# Cell specification and functional interactions in the pig blastocyst inferred from single cell transcriptomics

**DOI:** 10.1101/2023.05.30.542847

**Authors:** Adrien Dufour, Cyril Kurilo, Jan B. Stöckl, Denis Laloë, Yoann Bailly, Patrick Manceau, Frédéric Martins, Ali G. Turhan, Stéphane Ferchaud, Bertrand Pain, Thomas Fröhlich, Sylvain Foissac, Jérôme Artus, Hervé Acloque

## Abstract

The early embryonic development of the pig comprises a long *in utero* pre- and peri-implantation development, which dramatically differs from mouse and human. During this protracted peri-implantation period, an intimate dialogue between the embryo and the uterus is established through a complex series of paracrine signals. It leads to concomitant drastic changes in the embryonic morphology and uterine receptivity to implantation. From day 7 after fertilization, the spherical blastocyst elongates as ovoid, tubular and filamentous wich transforms from a 0.5-1 mm diameter sphere to a 1000 mm long filamentous blastocyst at day 16. At the same time, the inner cell mass moves up to the trophoblast as the Rauber’s layer disappears and evolves as an embryonic disc that is directly exposed to molecules present in the uterine fluids. These drastic changes occurring before implantation are driven and coordinated by interactions between embryonic cells and maternal tissues.

To better understand the biology of pig embryos before implantation, we generated a large dataset of single-cell RNAseq at different embryonic stages (early and hatched blastocyst, spheroid and ovoid conceptus) and proteomic datasets from corresponding uterine fluids. These data were cleaned, filtered and represent a total of 34,888 cells. We first characterised the embryonic and extra-embryonic cell populations and their evolution, and identified population-specific markers of the three main populations (epiblast, trophectoderm and hypoblast). Our analysis also confirmed known functions and predicted new biological functions associated with these cell populations.We then inferred gene regulatory networks working on modules of gene regulation (regulon) and selected those that were specifically active in each embryonic population. We confirmed the relevance of the identified regulons by a meta-analysis of two other scRNAseq datasets (porcine and human preimplantation embryos). We then linked these regulons to signalling pathways and biological processes. Our results confirm the molecular specificity and functionality of the three main cell populations and identify novel stage-specific subpopulations. In particular, we discovered two previously unknown subpopulations of the trophectoderm, one characterised by the expression of LRP2, which could represent a subpopulation of progenitor cells, and the other, expressing many pro-apoptotic markers, which could correspond to the cells of the Rauber’s layer. We also provide new insights into the biology of these populations, their reciprocal functional interactions and the molecular dialogue established with the maternal uterine environment.

## Supplementary Table 4 for "Cell specification and functional interactions in the pig blastocyst inferred from single cell transcriptomics" (part 1 of 3)

### Sheet: Table S4a
Table S4a: Regulons expression
AUC level or each regulons for every cellular lineage and stage
Regulons	ICM (E5)	EPI (E7)	EPI (E9)	EPI (E11)	HYPO Ea	HYPO In	HYPO Ma	HYPO Ve	TE Ea	TE In2	TE Lr	TE In1	TE Mt	TE Ma2	TE Il1	TE Ma1
ARID3A (+)	0.047223266208856	0.0408756890741823	0.0474582039519902	0.0505103704072162	0.0455082765011301	0.0307070930478208	0.0513388035877658	0.072102620112418	0.0458261737533878	0.0399461871363831	0.0755735657144107	0.0606109611521252	0.0257438597549503	0.0705472516781012	0.0682510019325002	0.0551686839754617
ARNT (+)	0.129532530890098	0.0771865577783936	0.092148779555159	0.0982506481043477	0.0862214066894737	0.0520168843933181	0.0963225708485834	0.121793497888109	0.109510759626024	0.054129000609451	0.121354534677407	0.113029275899101	0.0584862509337269	0.0893295158669136	0.0894985936527433	0.0871913376632408
ARNT2 (+)	0.010877008780475	0.0426916618664137	0.0504583035739794	0.0178257826056224	0.0115768730496335	0.0314791425160475	0.0268270599925701	0.026700409275319	0.0197668300178677	0.0204303759512449	0.0158931349214729	0.0243815203436605	0.0652365207883158	0.018853749862915	0.0218563319987628	0.0221559405852734
ATF1 (+)	0.0533070204542002	0.0543116822441771	0.0552180180139337	0.0531237860789436	0.0461307303227829	0.0460634629248457	0.0480566915711333	0.0459093675406421	0.061436988833593	0.0567091434500169	0.0514250504314572	0.0607831246893026	0.0427177242497188	0.0541545129447233	0.0545326574267092	0.0519736384651115
ATF3 (+)	0.0626132006631631	0.0602023246629599	0.0658345508989316	0.069209112346081	0.0691793038769497	0.0630720587256527	0.0768898333443913	0.101064878037568	0.0606826194202114	0.0589626698891177	0.0672376712344678	0.069541239298766	0.0516465400035996	0.06473263834319	0.0632394193813485	0.0636225504881339
ATF4 (+)	0.348142505213253	0.392420695577427	0.40353079698233	0.413047717709491	0.325331316488605	0.298468299529761	0.40714507183171	0.473066268289783	0.332081210906637	0.30986981988985	0.38898301240616	0.399384548311477	0.236347006527424	0.373664344489878	0.367458798303753	0.364571081113664
ATF6 (+)	0.0623436825750637	0.0351476465247895	0.0404444990893221	0.0409321275669729	0.034399656216837	0.0256948508365899	0.0429977272485738	0.061327659609249	0.0428892702051913	0.0324341297952049	0.0704798694334404	0.049995521729658	0.0207239977460266	0.0597921972185974	0.0554410202954451	0.0416440608747896
BACH1 (+)	0.051899510732184	0.0359186943342874	0.0367573594587238	0.0396796983082963	0.0361489504431003	0.025292787810541	0.0394813559229727	0.0613770507541957	0.0355445290054726	0.0287671007269982	0.0603707136596685	0.040911358041752	0.0234316843787789	0.0387031377538047	0.0372298402557304	0.0354058584151253
BACH2 (+)	0.00714747496443699	0.00220563581610615	0.00202478450175395	0.00182772346350157	0.00268847125305021	0.000980296485707165	0.00176798650388604	0.00497562491738462	0.00262818562045377	0.00194303250373823	0.0113441415271359	0.00199078620527867	0.00225099279270929	0.00145350544508567	0.00134848112250164	0.00158887822695956
BARHL1 (+)	0.0125745610464327	0.0140812315754995	0.011402154101077	0.0101064603583945	0.0159848747658364	0.00953200049940048	0.00856330030152522	0.0179354499348376	0.011180903721716	0.0146299071021876	0.0259930598081241	0.0152909706299814	0.0113498737340866	0.0107539754656974	0.0101791278158423	0.0112277062438182
BARHL2 (+)	0.115725639069556	0.0324927060207931	0.024855523847515	0.0168919387769263	0.0502853219787006	0.0468491223368034	0.0212458206661044	0.015808214828423	0.141258779943133	0.0633684525968802	0.0277406791797484	0.0352020108517637	0.0328996869788136	0.015996455034468	0.0161700736427192	0.0196949873516422
BCLAF1 (+)	0.0625601432229807	0.0520777595636012	0.0555875273446904	0.0563877828590826	0.0468178864321272	0.0397027517277477	0.0511654559817085	0.0644586277515238	0.0504896142590401	0.0417618286973624	0.0593988609897152	0.0523216184671218	0.0318889374075922	0.0529650035442167	0.0509832476563654	0.0484856663790551
BHLHE40 (+)	0.0132246771698624	0.0245882773510279	0.0165558970521421	0.0265757704386753	0.00707291580405682	0.00498274325123545	0.0194885836054594	0.024505684808314	0.00983275832209237	0.00378308817855537	0.0123258014661132	0.00839772098566589	0.00592689762089321	0.0104994748232719	0.00957739521536498	0.0108117074784882
CDX1 (+)	0.00992673568891445	0.00889221813636105	0.00916478437186585	0.00732690989219035	0.00966605627529425	0.00494208488906014	0.00415312063337035	0.0051585311997459	0.00485466403202642	0.0060899982105769	0.0121123738263648	0.00494696186572952	0.00484321310482674	0.0043862077168947	0.00521609150162124	0.00447301768203948
CEBPB (+)	0.060178211121476	0.079750323475532	0.076336924892188	0.0708935164164399	0.0675591594895356	0.0694788430121386	0.0704973752034983	0.0747490433246224	0.068944854843762	0.0713229177162184	0.0654249450944195	0.0772135936338516	0.0825428999972658	0.0680315420700668	0.0664556543535032	0.0680818904309184
CEBPG (+)	0.0299972433730259	0.0527900368346349	0.0257411880986642	0.0282983627819134	0.0233038886677597	0.0285819121558516	0.0356486307185292	0.0318681289166673	0.0402151058716722	0.040220701826329	0.02680796832866	0.0449234512676256	0.0381221662106112	0.0353168097435775	0.0395889925856826	0.0348050068511011
CEBPZ (+)	0.0855462261942145	0.0862878383778585	0.0910571957656302	0.0938338461913893	0.0695114911554714	0.0612112260480186	0.0811010220485727	0.0934789269189351	0.0829708932896255	0.0704796505697921	0.0889461792707963	0.0900070204013333	0.0436441751468232	0.0867725326614062	0.0834599712468726	0.0798725257101759
CFP (+)	0.0464235210577198	0.0671094803448618	0.0627604256446964	0.0553311765992969	0.048900184744356	0.045659752072854	0.0476143011243539	0.0506936716321901	0.049977822929862	0.0482113778648339	0.0461187377615086	0.0517670618809721	0.0414305789074686	0.0514907817071165	0.0508031457435346	0.0494407143250664
CLOCK (+)	0.0541076155148871	0.028505163403285	0.0279993293504135	0.0293375179707256	0.024991182965904	0.0158724116784223	0.0286847869460871	0.0461754761393674	0.0322066477196259	0.0219516381933911	0.0545457333524567	0.0321702252088025	0.0157376483498939	0.0336331720279769	0.0328340011170666	0.0277351431173545
CPEB1 (+)	0.0211734444127264	0.0148794987568429	0.0125344212207971	0.0151964300611218	0.00828298760993136	0.00865563494933876	0.0177882938195884	0.0265398737059189	0.0190180127695334	0.011525486521788	0.0285059743897248	0.0165497960179193	0.0106295588014465	0.0208785563524059	0.0215292056942159	0.0213043925444846
CREB1 (+)	0.041731471729089	0.0250661381332354	0.0276504682545535	0.0270641165171981	0.0219327582975075	0.0157541012467182	0.0251146076381384	0.0442612911295482	0.023435440291188	0.0151807584214411	0.0382629831358625	0.0227259753489322	0.0152719815531283	0.0220295066576908	0.0215587471603145	0.0211160161005294
CREB3 (+)	0.0603978783261341	0.0520090690937643	0.0544291788836201	0.0533887215455799	0.0622204901373677	0.0523615259207512	0.0485141063739596	0.059860446708175	0.0480385575220635	0.0432011983533305	0.0466705878192373	0.0434478628951362	0.0642918913655853	0.0454860470686545	0.0459236759171146	0.0397711976628695
CREB3L1 (+)	0.104681447710024	0.0719433981147869	0.085593666574611	0.068926065521979	0.0627953159570449	0.0710848062114113	0.0880385984275899	0.0918167234548128	0.101985431285851	0.144132077521744	0.175797125749667	0.162420506637172	0.0678356894292433	0.182787450148922	0.152488660887025	0.112693365467671
CREB5 (+)	0.016343202174667	0.003199577138039	0.00261077211803812	0.00247167066228861	0.00329457236750479	0.00125992875272494	0.00342851907033624	0.009106815620509	0.00316353222808072	0.00168156173042538	0.00977288676521201	0.00307800666313028	0.00158910024316964	0.0028875339786936	0.00228055839653607	0.00199630399254591
CRX (+)	0.0130062326431292	0.00746776091518967	0.00796784190984687	0.010432968179447	0.0103044833496509	0.00628956695329846	0.00937977159442235	0.011225036332201	0.00784698853031252	0.00623115742274141	0.0091380003045649	0.00913981812456584	0.00453458066121105	0.0098419573594494	0.00881213510822171	0.00826069292214111
CTCF (+)	0.0447532903092603	0.0438159577854468	0.0450880015413037	0.0462407043583143	0.0362614417694965	0.027841279922714	0.0384874420846956	0.0475434377688805	0.0412027487240572	0.0337271902662508	0.0532925675947691	0.0456475499815808	0.0231994471541719	0.044422093080619	0.0429015767089297	0.0402891603202427
CUX1 (+)	0.0460001308998727	0.0179291129051249	0.0149324582636147	0.0190947520095565	0.00971941634027739	0.0102096313438746	0.0156960391469974	0.019373109050174	0.0195070105563935	0.0180927192678353	0.042540894700399	0.0208686511769387	0.0120553361365199	0.019860415497412	0.0217592482463181	0.0188054763342072
DBP (+)	0.0290831695374559	0.0662611326875984	0.0477831696058705	0.0475412726751747	0.00673631278640645	0.0121464360674837	0.0133437364676417	0.0107647557586321	0.0611336951550883	0.0972280866986165	0.036434861758543	0.0589191366602039	0.010295041970864	0.0229600398087449	0.0341794271233086	0.0135597186551147
DLX1 (+)	0.00761446829408327	0.00186392474582246	0.0019056973544551	0.000838744782741359	0.00313193382703087	0.00100167884955793	0.00118907956609893	0.00332480707133021	0.00274058625727072	0.00139078465811893	0.0104604403090448	0.00189498362867154	0.00153976139908884	0.00128725716131222	0.00105042522746708	0.00123635292253211
DLX2 (+)	0.122292033174164	0.108197488492352	0.12272154781488	0.12070222245222	0.0446127372262896	0.0858800385277163	0.114780366932769	0.110921938656969	0.125482684266806	0.139545995971937	0.127530114524577	0.139747269635997	0.0868037877132871	0.140415215306174	0.145634672447983	0.138705755206555
DLX3 (+)	0.00805830540497077	0.00910827899036216	0.00543998393211315	0.00850841283295159	0.00350812006072723	0.00764902744520263	0.0104590127764017	0.00580698319661743	0.0104532660985566	0.0147660453014515	0.0152803634599548	0.0128207080743884	0.0106896175072668	0.0151235438937723	0.014807758543887	0.0163136172723377
E2F1 (+)	0.0439996404866774	0.022403180908937	0.0219582993192108	0.0249097461973893	0.0220664321264505	0.014355752304535	0.0263674510372803	0.0485295473864944	0.0239799534831975	0.01615486894884	0.0420325115163792	0.0228893187948076	0.0178668397185216	0.0222948459624274	0.0215062843084451	0.0201246309069818
E2F2 (+)	0.0131090977464013	0.00767473055386583	0.00961439223576754	0.00931284105257523	0.00446521493492977	0.0051151532038863	0.00782248288138827	0.0107580824972129	0.00925045910770149	0.00764692672646555	0.0173699547179558	0.00936593609516892	0.00326642541633039	0.00943588412193591	0.00853950610966867	0.00945837081593469
E2F3 (+)	0.0548307174803586	0.031607152488105	0.0292424551561673	0.0312517676339159	0.0265299900775655	0.0194839083690365	0.0298193667247631	0.0407008352785583	0.0348375373325654	0.0239731640788031	0.0450618913410619	0.0321051762841107	0.0192872816406863	0.0287865575888287	0.0281558618441228	0.0265812548654586
E2F4 (+)	0.0672266342561093	0.0757102555098046	0.0838156546439472	0.0783804530693283	0.0968465264051022	0.0922768598058287	0.080085844206075	0.0758693381194446	0.0889756660481566	0.094302249300703	0.0707076513515791	0.0895660795560943	0.0734656099838081	0.0858368114731844	0.0832613157838344	0.0827565246818875
E2F5 (+)	0.0431133263171441	0.0580122174466994	0.0595295350034422	0.0662961417525714	0.0875408286608508	0.0850710767691491	0.0790893730160194	0.0859637202302551	0.0484186146014051	0.0466420912655308	0.0438171677860915	0.0502335887219104	0.0524468574289442	0.052246435405383	0.0545186106982462	0.0562782010304968
E2F6 (+)	0.059595799110865	0.0366552086586012	0.0432116206231651	0.0434198340810619	0.0412247988020987	0.0301471082149514	0.0431116329828838	0.0551056866589375	0.0467886647678427	0.0407147802634903	0.0679729686892463	0.0544857691055961	0.0220161590954092	0.0523676869036461	0.0487418040481546	0.0443135920761152
E2F7 (+)	0.0408891894644157	0.0187617289816109	0.0202572343398383	0.0186879796886651	0.0170495374660618	0.0136941457514726	0.0196581477496551	0.0348794992434379	0.0211966977493093	0.0212923639650371	0.0443548902830095	0.026444336781903	0.0131320545295528	0.0221769031628287	0.0200790223680307	0.0187238438797088
E2F8 (+)	0.0611840126803418	0.0458820654732703	0.0478670587985369	0.0485730209865827	0.0331429728838522	0.030302521500245	0.0450386878262335	0.056796230514947	0.0501706066127598	0.0405540006849812	0.0733752261915647	0.0582265168483767	0.03069341447996	0.0621190709796657	0.0584823103982091	0.0506996657747797
EBF3 (+)	0.00853890200548183	0.00413186483240528	0.00269041701187517	0.00039784875135004	0.00155241795601193	0.000799276340430945	0.00197664979085187	0.00271307331166486	0.00417184646839979	0.00156774916013438	0.00654306272417111	0.00431162980579805	0.000834396396865481	0.00155440708768741	0.00143618066066621	0.00178747253140706
EGR1 (+)	0.0522988169748889	0.0429323849803032	0.0470448468477932	0.049495674273949	0.0505840472608479	0.0399653274463573	0.0525611825407644	0.0744424948612576	0.0433645359948379	0.0381216027149388	0.0578888891680943	0.0470145541059346	0.034391240571514	0.0466675815461491	0.0456386016851549	0.0445185486433223
EGR2 (+)	0.0332579528254476	0.0222673804097363	0.0280477343477764	0.0283493988041515	0.0342554042434785	0.0297876957177962	0.0356308690104539	0.0503604284599658	0.0296110470457958	0.0236573359824997	0.0323449781319375	0.0267855627048828	0.0190849943317666	0.0273622854279309	0.0268911760725803	0.0251817464177622
EGR3 (+)	0.0295796097397842	0.0230474685840947	0.0229554432886196	0.0266015571246228	0.0242376970775856	0.0182097680906107	0.0310875890210403	0.0546503892063326	0.0216171187442196	0.0171884360596966	0.0320573025548696	0.0235384193644176	0.0186656232684279	0.0228148718783463	0.0225061760675027	0.0232695027454897
EGR4 (+)	0.0193597075303498	0.0261898819628921	0.0239898696733825	0.0257107381289091	0.0232995026098474	0.0232835342818876	0.0284207315338394	0.0306644776214704	0.0247099398600061	0.0210654329039894	0.0229854283130461	0.0240624320602674	0.0242896318916209	0.0225106977455909	0.0233584951941027	0.0254707238773217
EHF (+)	0.0094835109429521	0.00703183811149229	0.00461547406212299	0.00105520695211546	0.00701590060629962	0.00636000402198403	0.00513469501668849	0.00550601915783854	0.00558757106424344	0.00351699003672138	0.00798106718111875	0.00340387454487627	0.00996589518627476	0.00408074081159281	0.00462952433597599	0.00350769426823009
ELF1 (+)	0.055141711362739	0.0487695682147124	0.0474638217639443	0.0482535226002858	0.0436961046849727	0.0437460863765328	0.0533795715319982	0.0563815320273029	0.0598873813529065	0.0563202393142356	0.0591338996698693	0.0621912377383382	0.044100895419664	0.0582397115116493	0.0578439097401933	0.0526331517325997
ELF2 (+)	0.0550359205946655	0.0681144660186955	0.0569131222785444	0.051451719950567	0.03813570252728	0.0482704357471859	0.0487270302484697	0.0467627288486878	0.061521388784391	0.0472211862932664	0.041851644253344	0.0505246991138136	0.0424291944944211	0.0488967873026109	0.0496815617310477	0.0496157711531204
ELF3 (+)	0.0488730174002501	0.044685952217888	0.0659563053902739	0.0463441797462825	0.0555673014050867	0.0545214267863257	0.0619609115121268	0.0591251175850073	0.0784128218152343	0.172870784720539	0.202907477804906	0.162290297843068	0.0950789980458565	0.163064671705698	0.150510136664569	0.136045846968456
ELF4 (+)	0.024298434490822	0.0160441252653607	0.0144676578628386	0.0161933143112576	0.0317506563935142	0.0161307445408922	0.0170572728925569	0.0237692078406731	0.0193139285561657	0.0220668715634999	0.0443820112476447	0.0205575551110539	0.0168942136410758	0.0179810593891327	0.0178425244651037	0.0182566721558441
ELF5 (+)	0.0347281752398101	0.00626290517844869	0.00578478483356886	0.00447043394491961	0.00814660897546647	0.00407230332399242	0.00525577068651678	0.00681675193355245	0.0135954292920567	0.00496460601284921	0.0106983403690114	0.00679406873379426	0.00350177551603459	0.00376889552580079	0.00380152631057082	0.00391335964157812
ELK3 (+)	0.0526828244229998	0.0283914801276735	0.0237026643241454	0.0230973276813345	0.0144104088130314	0.0143242612921738	0.0226309010826308	0.0342293731911619	0.022729803230026	0.0158226841664911	0.0345058123693336	0.0203065997978563	0.0145603699147204	0.0195551264576707	0.0199747580095583	0.0207415321062306
ELK4 (+)	0.0438625770998249	0.0237290294884756	0.0233760301512213	0.0250490860250142	0.0214908975692036	0.0157397043545544	0.026964008947636	0.0492646475363775	0.0235151964012147	0.0154347788451443	0.0342638819817546	0.0225008477152111	0.0168207928300914	0.0213000788399515	0.0212550013909995	0.0212765768825715
EMX1 (+)	0.0205640930570773	0.00605494365276369	0.00810370562614999	0.00795745303504568	0.00766629969541664	0.0060062699793187	0.00718461628744986	0.00564925867680056	0.00763182235368983	0.00593767274514204	0.0179875920443211	0.00772168838843889	0.00292277385818298	0.00728357318414959	0.00637087396832242	0.00806164547285396
EN1 (+)	0.00936026323290402	0.0112457513485432	0.00723138265708565	0.00492859064026471	0.00273631874637502	0.00108286271273462	0.00298684984947262	0.00434455231472629	0.00466412071766225	0.00165359899775881	0.00740846042438203	0.00344906307906099	0.00204192142898426	0.00355509824708317	0.00307282957396833	0.00259576612682067
ENSSSCG00000000278 (+)	0.0104754608377502	0.0450981380231298	0.0282423186681679	0.0409191637122603	0.00781517872338658	0.0395414527468265	0.050011457671318	0.0190199022221256	0.0439504294287699	0.0523124967394166	0.0350223227136883	0.0494896735159342	0.0581856559519208	0.0496752020254973	0.0536449437811672	0.0657558896599431
ENSSSCG00000000382 (+)	0.0661602624097474	0.0374671449264626	0.0402768831829465	0.0421882014649117	0.0219659338473132	0.0182326300062781	0.0340283600947618	0.061032795395088	0.0363293925708221	0.0245380046096719	0.0627424361355909	0.0371667094871566	0.0209907513295358	0.0325577408666938	0.0322546743378237	0.0313901099151027
ENSSSCG00000004387 (+)	0.0263455082581024	0.0313755883922379	0.029643853732725	0.0254944820236191	0.0260480154685601	0.0161516308866392	0.0306035573600282	0.0302673484340338	0.0396661376069608	0.0339788352900764	0.04328317321771	0.0397350422190214	0.00771037932575798	0.0655574482789513	0.0626500323814505	0.0554915753736425
ENSSSCG00000012732 (+)	0.0236535048440935	0.0246379517414565	0.0125604197735432	0.0190113954462298	0.00805994588218968	0.0180189159711572	0.0194544520958802	0.00671706941762054	0.0380227592519228	0.0255285712032553	0.0106259586504534	0.0203257997597991	0.0165717112285543	0.0184131031349386	0.0213703374196505	0.0248076907584688
ENSSSCG00000014041 (+)	0.0188653393277671	0.0034255316567796	0.0024529831129113	0.00144768454230862	0.00117656128340926	0.00136108443541266	0.00150914454696716	0.00217600661568818	0.00581598342193597	0.0032124234492156	0.00472286753262462	0.00234862745987465	0.00249096596878916	0.00220579198007639	0.00218851549019045	0.00217513959937998
ENSSSCG00000017516 (+)	0.043079286499786	0.0519205923971402	0.043926281581431	0.043782840658007	0.0475730137779212	0.0398349543125783	0.0446946633179305	0.0514498169648711	0.0463517624235507	0.0357650980698463	0.0353126161817187	0.0415001666045821	0.0324302982362694	0.035660468508049	0.0380529227627529	0.0355683832263338
ENSSSCG00000021322 (+)	0.063635511083521	0.0303857117998689	0.0288603372687103	0.0298419051738705	0.0270990827628606	0.0186207011119512	0.0312247498037153	0.0514717229952083	0.0341686593724433	0.0232055231296013	0.0507138116668003	0.0320986019087505	0.0167094016398658	0.031620625410167	0.0303638950992437	0.0289669147627929
ENSSSCG00000022128 (+)	0.049793825676104	0.0334324693458892	0.0299200214940674	0.031919018186561	0.0250221482986031	0.0251814144588793	0.0306745970640028	0.0455951912690694	0.0300568604844727	0.0233811044898928	0.0389062344469803	0.0273526471101291	0.0414205394278678	0.0260241450517907	0.0261685343354598	0.0271667279820287
ENSSSCG00000027017 (+)	0.0102904705253086	0.00144560788084345	0.0012935296790229	0.000927448684230172	0.000454488145036328	0.00086654950664445	0.00124148307993811	0.00313777511691503	0.00204327662836735	0.000911323520358505	0.0068239027432477	0.00257789493301066	0.00108083957804426	0.00128054208009067	0.0015127237886376	0.000892681447191508
ENSSSCG00000028997 (+)	0.0113578802847362	0.0180701596065874	0.012645193288583	0.0181070325372759	0.0154331100371877	0.0208861897161287	0.0301295172674727	0.0213089013456435	0.022786759818065	0.0251355410230272	0.0231410646666155	0.0268208025174495	0.0226231962676508	0.031855721116252	0.0386925325538134	0.0359358566396792
ESR1 (+)	0.00197491342792641	0.000166863400676106	0.000620364435968381	0.000353994519572628	0.000677192628771981	0.000521383705579147	0.00057306844506336	0.000624116589061302	0.000982854222615613	0.00127493322390058	0.00147675772986291	0.000450790926249511	0.000521502864827276	0.000742995608056943	0.000757516137112426	0.000532098828921512
ESR2 (+)	0.0108408800931146	0.00838119727336733	0.00777807496515295	0.00555264850969207	0.00216839092296561	0.00477327739246616	0.00596082344806832	0.00324648758958829	0.0053358492549601	0.00710759399637603	0.00588714875123155	0.00673526868826095	0.00976446830663047	0.00594933345735233	0.0066367150385188	0.00793389804711282
ESRRB (+)	0.0732670460340944	0.041950476448641	0.0338518702206477	0.0246814010174044	0.0328380971520761	0.03867463725435	0.0268719315127089	0.0192473524884361	0.0764211757046846	0.0822461999604427	0.0496424514101098	0.0611752125902328	0.0456916310791	0.0450076032315509	0.0418917556900529	0.0423234462603282
ESRRG (+)	0.156988858557345	0.0448258209277815	0.0319794035924228	0.0187400279162117	0.0301793873727941	0.0307793517610573	0.0166990974809675	0.0142027351239143	0.159729523043763	0.089200105447917	0.0531925120673761	0.063687972119878	0.0473748786177145	0.0327766741771674	0.02776082409532	0.0295335725826199
ETS1 (+)	0.0460054170174386	0.0462145198361189	0.0513720200527813	0.0561477225910454	0.0588902990128629	0.048886989756815	0.0642533220392416	0.0852532724362567	0.0425715471966774	0.0364663296171755	0.0466777338542698	0.0451629461375789	0.0365835145832267	0.0461895703823724	0.0463346881527666	0.0452769241141526
ETS2 (+)	0.0516575285636569	0.0472246403359372	0.0511948591801768	0.0545922118112645	0.0497876922364814	0.0406307465351076	0.0587634371457875	0.088291209357508	0.0429903393371287	0.0371705565176699	0.0548037542403158	0.0487650467484264	0.0335437859815683	0.046965864618925	0.0459524463531486	0.045909302816722
ETV1 (+)	0.066702633907107	0.0971133356416527	0.0893503865755571	0.0836881885484019	0.0546990895966273	0.0512555585389334	0.0578824725187716	0.061734125065741	0.0600794410676603	0.0501390217339799	0.0578911110913606	0.0574622049829123	0.0458722127794477	0.0545756130152952	0.0535892531202973	0.0547454965266125
ETV3 (+)	0.0366588173988938	0.0258616980675725	0.0243052839502503	0.0261562590840805	0.0238302548656196	0.0181070140996551	0.0285694732459713	0.0430079853467782	0.0268047446156863	0.0219741681601265	0.0459443386124245	0.0300051655602945	0.018097867144513	0.0295300193077069	0.0287651668708331	0.0275721979476322
ETV4 (+)	0.0600542830952747	0.0938616558849219	0.082353547209181	0.081963730741255	0.0513585584387551	0.0503807846895537	0.056911220184061	0.0586318500156145	0.058375603424766	0.0478807248430235	0.0543945562464966	0.0499544266403574	0.054005742712591	0.0499205064617093	0.0511736607779023	0.0533453649064886
EVX1 (+)	0.0111963836079227	0.0428722858594879	0.0545475771826615	0.071557941109917	0.035669470390523	0.0478134917138549	0.0696200314983754	0.0688050416984232	0.0174973890916365	0.0238684474718854	0.0217859130594221	0.0238084973141411	0.0715309307317104	0.0348354661114361	0.0360349287728305	0.0362177976036442
FOS (+)	0.0559247413692897	0.0492001770016384	0.0543752490189933	0.05599419471478	0.0588555870424835	0.0502703868388927	0.0580225823503634	0.0742169015399792	0.0503350380719383	0.0468868694436374	0.0602110573323439	0.053226045487048	0.0418748111424478	0.0538240082933129	0.0525042136403618	0.0507421748842355
FOSB (+)	0.0441523925204279	0.0347632346203884	0.0386762233620821	0.0411884156147819	0.0440303816270945	0.0328336765064723	0.0483967182285074	0.077782609351904	0.0363690758985733	0.0280985381192453	0.0449321618943415	0.0381705264163171	0.0260259117132237	0.0386444638646957	0.0375619311888365	0.0356231311428516
FOSL1 (+)	0.0633725741044697	0.0671060648487309	0.0761383273351994	0.0745011179388715	0.0656961700828513	0.0649075132780542	0.0773745156837276	0.0920716313089893	0.0646904353302151	0.0732316793659909	0.0765175678953711	0.089731816298902	0.0579552681189083	0.0782000260213748	0.0753258558431777	0.0756695341947941
FOSL2 (+)	0.039081261126197	0.030520152745565	0.0339023039507775	0.0384410379090468	0.0470558570485037	0.0287389503932183	0.0494567957404893	0.0857338617047923	0.0308940900436662	0.0232059577122163	0.0436271083655798	0.0337846598225461	0.0240140501813942	0.0335811831897655	0.0335176710997409	0.0322490549672662
FOXA2 (+)	0.0196624835719519	0.0290351064180085	0.0688783857831082	0.0870698018750653	0.177007235898515	0.103805079459306	0.127525564771048	0.194854497977584	0.0164001286882122	0.02175887225806	0.0992028777218174	0.0512322860504976	0.0436884330560621	0.0746859147717848	0.0724002508656288	0.0762374550945826
FOXA3 (+)	0.011856206727513	0.0147234263240668	0.0219686815091634	0.0206928716440085	0.0113330508854053	0.0201300696679713	0.0155403476958991	0.0128406662370389	0.0120281463426119	0.0110019571975866	0.0115620022943706	0.012375310313357	0.0111827636549887	0.0125611649765903	0.0118493938865771	0.0129117003707742
FOXD2 (+)	0.000208702439427832	0.00346991509782206	0.000534448521192514	0.00201837000091314	0.000450486168240971	0.0017106934409041	0.00272125274836601	0.000477147537772153	0.000624113253722137	0.00384903673628181	0.00119965826706269	0.00287430684545425	6.79368881186048e-05	0.00242672883177198	0.00311485172084369	0.00331192749122634
FOXD3 (+)	0.00492024539197751	0.0201589566932789	0.0148256560840298	0.0103537987744636	0.00165015426832635	0.00302922834116014	0.00384803942771852	0.00379905381217602	0.00467331261133843	0.00228943650706028	0.00466969221421399	0.00339670714030116	0.00378557469866879	0.00324333301395675	0.00250950865813132	0.0037349142138987
FOXF1 (+)	0.00116692447556243	0	0.000372641075209426	0	0.000510341743950292	0.000110559100827858	8.5552116408464e-05	0.00048021312565097	0.000193075686579874	7.9912096693637e-05	0.000180308906579574	0	0.00278855304759343	9.46539451764349e-05	0.000396178914705992	0.000130909383853167
FOXG1 (+)	0.023369451249448	0.0119998709664612	0.00837177073133989	0.0113673934344436	0.00291951990592106	0.00814521760862118	0.0101936562156827	0.00717284008772066	0.0117618722159643	0.0102487901267139	0.0113826458973427	0.00979915864954099	0.0091655141927199	0.00919146485298231	0.0102688603676483	0.0122182566274189
FOXI2 (+)	0.010255624950732	0.0231179064048373	0.0183511789692402	0.0208347109259626	0.0331338331026113	0.0195365536587984	0.0327905803170337	0.0265737774846776	0.0213247043420128	0.0257040688826251	0.0226456739054062	0.0257620094231267	0.0217598877305732	0.0283835792532975	0.031581834457662	0.0319192535788824
FOXK1 (+)	0.0110253487726418	0.025451767702218	0.0238198542689015	0.0319766377245052	0.0211348328698984	0.0223067980619057	0.0328274326428584	0.0437763005008871	0.024100019300563	0.0242024511903303	0.0339536662561769	0.0258650637328416	0.0273706817424762	0.0283992765526159	0.0293581063165344	0.0322655332031297
FOXM1 (+)	0.0153351301399309	3.4478597410657e-06	0.00360633148737627	0.00256980479367433	0.00291367077236559	0.00182759748073037	0.00200793571615292	0.00344394005882387	0.0033419158064421	0.00136370767778712	0.00421867589979235	0.00231711165294144	0.00224990374193796	0.00103694492933834	0.000500598687327106	0.00233877299217512
FOXN2 (+)	0.0621106836797354	0.0223675287673217	0.0272100519165837	0.0284649237503172	0.0173608043455093	0.0108086941376943	0.0280854528981335	0.0464309827751346	0.0361108923899379	0.0229248831310683	0.0656308215618084	0.0415918391522783	0.0163113258795256	0.0532052835737067	0.0463111522905867	0.0421868435343921
FOXO1 (+)	0.0488210919698525	0.0461691221574788	0.0443376962878612	0.0474369995100009	0.0227937902509731	0.0169346291064358	0.0308224065511578	0.0417572886793523	0.0357305335799031	0.0203503187972109	0.0407183535786985	0.0300510870431606	0.0197110323720085	0.0355884238747088	0.0338560666012647	0.0270835284072015
FOXO4 (+)	0.0038875156403101	0.00413545100389571	0.00419044932926721	0.00458875518619659	0.00567311917481902	0.0047637212713782	0.00462348656682079	0.00515274335354855	0.00332931544457256	0.00402303267078106	0.00773765317777773	0.00322507728859225	0.0318471492818159	0.00433081674673987	0.00479683996496389	0.00305917542181198
GABPA (+)	0.0627946665436365	0.0696567134130679	0.0797032504101012	0.0791771171693911	0.0644833197640657	0.0677559206615498	0.0768968278002511	0.0745080411128285	0.0745197738958942	0.0827927117620606	0.0810967703604268	0.0941972679418788	0.0562922578585052	0.105465964344923	0.100926139120392	0.0922252526034205
GABPB1 (+)	0.039254839984234	0.0377679643061392	0.0418935408851955	0.044546414682806	0.0342444532653958	0.0378994146856119	0.0437481175716379	0.0463577811901517	0.0376326781651006	0.0352254923996056	0.0491876102808319	0.041492595469586	0.0316633875740431	0.0438241888543584	0.0434266003492745	0.0418247470363117
GATA1 (+)	0.0309156239792078	0.0128781977045979	0.0126364538825185	0.0118266686011181	0.0132835023073002	0.00778429478315696	0.0141161080504123	0.0216169014393141	0.0173189387626348	0.0165955609956682	0.0479126960602772	0.0197503390556552	0.00923560684045957	0.0175721053753766	0.0162815685999085	0.0171304277085772
GATA3 (+)	0.0611842337754548	0.0427063823708165	0.0481855793374445	0.0468330389614175	0.0373536865449778	0.0359347676629642	0.048120473750577	0.0551652376650682	0.0546142136360815	0.0562899672086694	0.0877231617006813	0.0718666446025756	0.0359671465243197	0.0794057696872545	0.0768976221252318	0.0658587306284855
GATA4 (+)	0.0212231212149799	0.0150510296923661	0.0246293096268241	0.0381803252133213	0.189453084131499	0.0892140002491019	0.0925316730974527	0.154429487864883	0.0219007040771771	0.0181273364545449	0.0314330427006483	0.0208107499809176	0.0336140757738737	0.0233155419975047	0.0238757370278243	0.029432226590486
GATA5 (+)	0.0116871209783232	0.0149538308361073	0.00896267252397189	0.012134450990252	0.0145807147079214	0.0135471886070073	0.0141690298015394	0.0103738541800177	0.0114048353005725	0.018260461228267	0.0248056738645557	0.0146655380823516	0.0198095405890471	0.0152635496021892	0.0170924101694062	0.0179566406055252
GATA6 (+)	0.055394475638278	0.0429676259204267	0.0466691863677144	0.0497870015680164	0.046793560510889	0.0378645563468302	0.0528934594623535	0.0757532068590785	0.0450194435510027	0.0342008401024135	0.0521108258128557	0.0446459798202308	0.0306753245625305	0.0452915289867969	0.0445286756135716	0.0424941639493932
GBX2 (+)	0.0271974417056572	0.0501801707417326	0.0368704290332537	0.0287825776346378	0.0423115263589651	0.0216200467169476	0.0123132298484093	0.010244252913375	0.0399948262251855	0.0255535474445602	0.0148664686327685	0.0151956630642117	0.015556192798121	0.010667066440388	0.0110886522629479	0.0129719434666279
GFI1B (+)	0.0608591820673559	0.0117076100010918	0.0179875172604253	0.00922920937203817	0.0117398644742015	0.00258378503164833	0.0117660260255457	0.0332454033005166	0.0205326885333989	0.00708010661956059	0.0635055259090776	0.0162083386737683	0.00269471418777607	0.00867975162804785	0.00732194094289554	0.00683423067799872
GMEB1 (+)	0.0245335855854459	0.00854974810100915	0.0103626201654371	0.0122398099254543	0.0191076398181095	0.00592039348390803	0.0111126688200374	0.0287591148277002	0.0127592439719323	0.00529756449192438	0.0263118277180914	0.0121575952362492	0.00502504311829765	0.0108823791013705	0.0108601660092723	0.0083454794366595
GSC2 (+)	0.0432889677444107	0.0764740541619134	0.0522964952210445	0.0399951306059152	0.0356884203888943	0.0348824929127722	0.0322120615236846	0.0304382568556819	0.0398452463408237	0.0257000511778241	0.0303551527388552	0.0291970457614298	0.0388574832540686	0.028141445633385	0.0290298114296559	0.0282924475252583
HAND1 (+)	0.0478004539416103	0.0570889211143458	0.0633249311475668	0.0620593585256176	0.0636821793859619	0.063557992431955	0.0662888446573473	0.0572273526594128	0.0653417250938315	0.0752193316916663	0.0694582234037484	0.0761139688956435	0.0607001596919965	0.0975902968401873	0.100560424402742	0.0767891987994706
HELT (+)	0.00644245642820909	0.0233375169022483	0.0275379304484524	0.0229467087828524	0.0127861777206119	0.0291364892689599	0.00898666669127594	0.00501562781197949	0.0129170856920478	0.0168919401209277	0.00769567236193077	0.00728430759298472	0.287181389679372	0.00792783437598294	0.010131151436077	0.0100897224170227
HES5 (+)	0.0285060652934951	0.11135686210285	0.0794346313173156	0.100558751570456	0.0320542797011957	0.104562871458556	0.124292607433356	0.0469290828583541	0.114439693446811	0.125851799862257	0.0746669874318374	0.123385123684473	0.136787725738287	0.123844744812964	0.130351823822343	0.156267381857078
HES6 (+)	0.00617244394954474	0.00626569494486297	0.00830984133771636	0.00621548463886453	0.0208926902161952	0.00961366448479111	0.00731536772428824	0.011133849162512	0.00717905463715828	0.0107048799800695	0.0309896075847323	0.00900071159859775	0.0101374970151639	0.00901187143673696	0.00909105252950749	0.00832423789227157
HESX1 (+)	0.0809325897582023	0.168295085435091	0.18735349351008	0.213945370186691	0.093785760540253	0.112882064926774	0.193946180347274	0.198103939972051	0.0790208353255647	0.0950880610276064	0.102043018983466	0.104933719268764	0.208590464537068	0.144466342950174	0.149270307378864	0.137562607133107
HEY1 (+)	0.0242288863349925	0.0131092939464804	0.0103214658677096	0.0109494701586525	0.00965774330559672	0.00770909998511547	0.00980396824378248	0.016195276974126	0.0115974482070128	0.00759742251699382	0.0209464471357976	0.00923773916178738	0.00732647039294901	0.00768454367112902	0.00764302804317235	0.00802177212222868
HEYL (+)	0.0134647964860453	0.0161333894841919	0.0149349587722413	0.0110451126162294	0.0139314210385465	0.0132962619335346	0.012056672231001	0.0117547929718781	0.01282082407149	0.0162268722450417	0.0210773179449367	0.0143903223859503	0.0180539800726726	0.0137883602691417	0.0136903510205339	0.0131895743702763
HIC1 (+)	0.0936518296612239	0.0361892581345384	0.0350659196120558	0.0338736111531393	0.0501290423232949	0.0211271797914807	0.0290411089914108	0.0424246041219065	0.0637590622893685	0.0242736290704667	0.0437059720148451	0.0310210517329842	0.0149686699622739	0.0264130826511832	0.0258271970686668	0.0249191312638613
HIF1A (+)	0.0430873110348808	0.0354934446401855	0.0581712383468804	0.0563680522418868	0.057522394384949	0.0285264254098837	0.0711419395017062	0.128163115303348	0.0385906213312943	0.0347926100634963	0.0752615772977071	0.0684457211024094	0.0209194016072254	0.0867577022729226	0.0757152928732034	0.0580748984325831
HMX2 (+)	0.00109450537521855	0.00143083306037777	0.0024148025407346	0.000391456721549957	0.000824123724283302	0.000842102287584008	0.000881008938354716	0.0016922942336292	0.00145264734218437	0.00169063654040706	0.0058605254716706	0.00222427927863778	0.00258165133747649	0.00117454403842409	0.00183803394608834	0.00117211051501254
HNF4A (+)	0.00705435550343146	0.00121811952797868	0.00376721377549878	0.00617459355804922	0.0260680579281842	0.0094996107744954	0.0142123023760378	0.0283423915695808	0.00500355001796239	0.000892659610701343	0.00344467904173966	0.00210766599066062	0.00529620245326683	0.00277781598045115	0.00277953258576951	0.00481111490523539
HNF4G (+)	0.0125064332145275	0.0072502311667908	0.00553784340608983	0.00641305698386308	0.00424655552069409	0.00831521401393304	0.00754831704392176	0.00685180329518074	0.00786950256454334	0.0131545704941146	0.017798938042775	0.00975648835012212	0.0168933293982511	0.0124066561324364	0.0132587978279973	0.0126815755037917
HOXA1 (+)	0.000183486399158203	0.00124432516579849	0.000642025460797676	0.00092602665312893	0.00094239892450737	0.000577122153799087	9.10135576699558e-05	0.000196930856907547	0.000152562696349556	0.000631970367400613	0.000663823991165318	0.000127756985174034	0.00939555005384602	0.000158666881622723	0.000126089304622889	0.000175292970653343
HOXA10 (+)	0.000293490048978664	1.75904696048814e-05	0.00039383432037395	0.000391603664763752	0.000204933303524853	0.000212733787522543	0.000206008169233289	8.92385154479458e-05	0.000328876300516032	0.0001008539729105	0.000190204566097605	0.000388950688489749	0	0.000142505370734963	0.000230312693772699	6.66233037102678e-05
HOXA2 (+)	0.077411108455694	0.0688990821649074	0.0708056694372433	0.0729080607121958	0.069565289400474	0.0610567502691344	0.0697793311129807	0.069842913705486	0.0833630012399207	0.0532349169733327	0.0750821925475245	0.0814595320599898	0.152877090819918	0.0639401586766523	0.0667695905247037	0.0668552714649882
HOXA3 (+)	0.0232941406679607	0.0176971277891748	0.0115024200933153	0.00952516847232806	0.0255288080570537	0.0165034006470137	0.0104565841355554	0.0115035921980277	0.0442209590176723	0.0189041811624941	0.00785231986886996	0.00841962039563939	0.0154038933474375	0.00957332990586415	0.01104154466398	0.00950227816483298
HOXA5 (+)	0.00371466846269417	0.00827361714603768	0.00570315737838519	0.00562754488562857	0.00348616091695255	0.00917139862462573	0.00499338010327282	0.00228788554074718	0.00448180026327863	0.00640025636871209	0.00374702099288748	0.00419320161555166	0.1086195381944	0.00508962020865698	0.00578845065089848	0.0054461730753034
HOXA7 (+)	0.000196928105880347	0.000510581405649046	0.000281002329180409	0.000359068219218758	2.39127237945128e-05	7.81457752501368e-05	6.01616836760332e-05	6.56216383723343e-05	0.000423113441674637	5.54107462922859e-05	0.000183463372523905	4.20248564665747e-05	0.000245802229412467	2.47343260210482e-05	2.83694313273369e-05	1.15688344382414e-05
HOXB2 (+)	0.0105517601158956	0.018004765978354	0.0219107687426184	0.0138178402817933	0.0508938443574137	0.0510063190400243	0.0155936759598513	0.011483630548203	0.015697456367346	0.0272825633684246	0.012607517600205	0.0125861148287945	0.233376289778102	0.011705829233005	0.012421645869609	0.0132059143902622
HOXB3 (+)	0.0041581722650796	0.00984144067060167	0.0100776761408789	0.00565926297782222	0.0571422907607502	0.043014755918975	0.0120303454539193	0.0124244271169299	0.00893149762739756	0.0114494142372499	0.0071826701111728	0.00558703949829265	0.228207020487506	0.0053631064420316	0.00579156803393115	0.00689668904525249
HOXB4 (+)	0.00232230096027318	0.000418725448518258	0.000306486394377949	0	0	0.000285486266160911	0.000355367188086291	0.000756191600610565	0.000427657607669391	0	0.000248949757750946	2.43412731334258e-05	0.0118372562824147	7.42505824238499e-05	0.000130619239263389	0.000168118215815796
HOXB5 (+)	0.0268249068086241	0.0468369024117468	0.056758152021118	0.0445776067676484	0.0624708382843399	0.0672423006386244	0.0410473196521136	0.0369222196901315	0.036263091139937	0.0505291434045593	0.0334002474173937	0.0369932224481563	0.244586255047842	0.0393602877752809	0.0395691281062573	0.0376251922917425
HOXB6 (+)	0	0.0011928158095862	0.000128693731013532	0.000718552315457691	0.000900228959966696	0.000782551135547185	0.000293647175500476	0.000239059776720524	0.000189432749097234	0.000561750495507573	0.000198291196454087	0.00015522864182059	0.0305598222731336	0.000318983795244586	0.000322553312766949	0.000175161231130028
HOXB7 (+)	0.00133664414231051	0.00366369145103176	0.00358040320353493	0.00289294452158963	0.00325208723606003	0.00633579971213801	0.00218653693883916	0.00121459638544758	0.00273718482898685	0.00281170712216561	0.00115907036421427	0.00148627864253264	0.0816595766837624	0.00162924428290171	0.00177454004860445	0.00217012177929349
HOXB8 (+)	0.00330951284447258	0.00537160251803543	0.0120378719492842	0.00946467819600667	0.00905953822091926	0.0174679980590746	0.0172754243514772	0.00906940168440383	0.00910197445172601	0.0117395138717403	0.00711345729579727	0.00754289759706289	0.264090678833579	0.0131427686646278	0.0150622639267584	0.0142624195581124
HOXD3 (+)	0.152844891186975	0.134240688406625	0.149369710281754	0.152806111334089	0.0714735889273088	0.106261039087182	0.137684771385999	0.144797466972377	0.145719617292474	0.149428370530483	0.153346435200349	0.148582380859175	0.103512781686609	0.148182253309806	0.149408109632926	0.14642426131043
HSF2 (+)	0.0290698591032385	0.0230138366807217	0.0306813604941194	0.0284703526322253	0.0304012911624096	0.0268773631175841	0.0322558621334925	0.0336433938699707	0.0285151076014589	0.0394189532700328	0.0490976628114673	0.0503171257632301	0.0231207743482873	0.0564731903968614	0.054067203940686	0.0389082366955324
IKZF1 (+)	0.00473897787578171	0.0185849054412239	0.0116379394430832	0.015069737842364	0.00262303830318668	0.0133643158105612	0.0171332798827593	0.00557981955634753	0.0145165293928376	0.0186822714498933	0.0103266996366109	0.0174119969550178	0.0220270364336752	0.0167774867001137	0.0184549005937603	0.0225650307064516
IKZF2 (+)	0.000122662758826562	0.00300414892455507	0.000220491576912455	0.00382992792435363	0.000388538125303545	0.00136289218838705	0.00196380097735761	0.000650839260759652	0.000951535270465339	0.00313129242044276	0.00118201965415682	0.00248014544971208	0.0051926097558859	0.00168517340602756	0.00207173585675936	0.00230754082806338
IRF1 (+)	0.0109161237920713	0.00649482198508607	0.00347721139357644	0.00454303947397421	0.00547785604532618	0.00299401004578539	0.00676683550900427	0.0129622869136035	0.00742089932462653	0.00406709129652671	0.0107144967440033	0.00627430314299063	0.0171587741145666	0.00556244237733511	0.00536592562682436	0.00552473227470451
IRF2 (+)	0.00118817441095438	0.0104508415711901	0.0104849469574322	0.00552541791779336	0.00199870274814885	0.0130991857922543	0.0018064404833255	0.00164651039333764	0.00112585111626668	0.00411990738028971	0.00299797968432297	0.00158918595098347	0.192468386144907	0.00159367917677423	0.00183913193042562	0.00173157875934103
IRF3 (+)	0.0216154430971415	0.0168803053191298	0.0202394160102552	0.0175737284833738	0.0254337254728692	0.0252042567550882	0.0210895562577097	0.0232374719428123	0.0194481389222428	0.0144614085019701	0.0220740478635023	0.0142815829660802	0.0399298190259812	0.0144760876821405	0.013909945510214	0.0140245415599803
IRF5 (+)	0.0262399969350274	0.012515654804339	0.00626333317088227	0.00496987880210163	0.013702635012237	0.00749705807756957	0.00701201004111764	0.0147686895192388	0.0105092139085567	0.00514105278826933	0.0181193726725228	0.00592334514232643	0.0038822280450368	0.00568270215855538	0.00920643615913823	0.00650824327636504
IRF7 (+)	0.00238541073027762	0.00750013647778141	0.00839381386357359	0.00889704423725451	0.00352228312403154	0.00176392019957174	0.00548893874319169	0.00649681253631039	0.00371374707995792	0.0050711322808069	0.0207336409762925	0.00933128260632212	0.0038747580988085	0.00749772830531576	0.00767330259929828	0.00806261944082672
IRF8 (+)	0.0125287743769856	0.0126910329787784	0.0127669588220759	0.0133844966402207	0.00990689042502643	0.0127706299947022	0.0126431497620169	0.00930581139834368	0.0138427150557413	0.0143247713756788	0.010626481364669	0.0128530048305847	0.0133119456978165	0.0130452784619431	0.0128115169049692	0.0138569712613367
JDP2 (+)	0.0165492435866123	0.0141108927466608	0.0102868877417344	0.0199222218266058	0.00286816685553936	0.0122668112922736	0.0254221568435643	0.014924633413493	0.0353670265351799	0.0324657990919839	0.0364791779289636	0.0371079283944747	0.0157167629376111	0.0581256499570902	0.123946239435731	0.0531302490703798
JUNB (+)	0.00050932497332435	0.000256973816836532	0.000428642900311788	0.000958389195712707	0.000342786353302222	3.43312227620103e-05	0.000276180782528252	0.000966194952989063	0.000267848298315927	0.000232642643816439	0.00145672396065111	0.000308634139995279	0.000946739668097793	0.000126446696385262	0.000137343661067593	0.000239557848326471
KLF1 (+)	0.0397310646150506	0.0288395650275091	0.0202993888308538	0.0211706039461919	0.0389027317327252	0.0294398531213605	0.027396716918552	0.0358710159263954	0.0300380093009737	0.0294524021288253	0.0296199059511448	0.0298699039093222	0.0222888106856467	0.0155366483614167	0.0165751293436691	0.0182955520386935
KLF10 (+)	0.0504487076602195	0.0414584282178861	0.0444457963467077	0.0451488660707069	0.037728419229113	0.0316863503595021	0.0411926369498459	0.056533980733154	0.0392295558023212	0.0359357244624897	0.0632523939357331	0.046466465233373	0.0297794629762555	0.0463066310407246	0.0448706071081488	0.0410467593720356
KLF11 (+)	0.0392520828245	0.0465081499248051	0.0573402820464851	0.0410964855212348	0.0517360372841424	0.041209506633812	0.0396121297402115	0.0536051440082216	0.0369446448304881	0.0374370196179788	0.0409321755686056	0.0403128491859646	0.050364324959556	0.0361323958318066	0.0356794963683323	0.0374075531430018
KLF12 (+)	0.0505523157037862	0.041495701001778	0.0340021106284317	0.0330940449698195	0.0225368996462055	0.0212023585252824	0.0315252298038451	0.0393021932775913	0.0320797559522767	0.0212629865403009	0.0342760203697525	0.0252965983248028	0.0304355114001293	0.0247388164384318	0.0263732343478154	0.0278613398072365
KLF13 (+)	0.0516100291845147	0.0343915206985485	0.0310320991997381	0.0308216280168348	0.0252476986809356	0.0187238758183189	0.0296757965584647	0.0401311673497893	0.0384513237774007	0.0281629889258399	0.0637857617198444	0.038113237086647	0.0202766101726426	0.0435365487084406	0.0412487512487357	0.0331792113657974
KLF15 (+)	0.0241479968483535	0.0245524910822999	0.0250679941317467	0.02788117278913	0.0186195108475187	0.0166714242106837	0.0287288458791333	0.0413116620783646	0.020344706810877	0.0149836379183431	0.0275587420443901	0.0215431151914137	0.0209543452614316	0.0231120076477192	0.0216478754122828	0.0218190662641405
KLF16 (+)	0.0408968623339392	0.0293081035347427	0.0309489874804656	0.0351492256710198	0.0550561725048727	0.0312336439840429	0.0428306338761937	0.0677460141020842	0.0358077168997899	0.0256768498374187	0.040062300094812	0.0314364505366766	0.0267571955429797	0.0313748336023777	0.031267234111635	0.0309426809477671
KLF17 (+)	0.11547895525085	0.0743963602766791	0.0510817583076376	0.0447127220702088	0.0395498971473628	0.0344332694533429	0.0330991887014775	0.038322434862545	0.0857225182547986	0.0417906650371991	0.0491757422604859	0.0391014548724389	0.032779154913321	0.0330450258647772	0.0323149216119987	0.0330740147927634
KLF2 (+)	0.0375180968049928	0.0481259504191459	0.047346745737942	0.0482359553301151	0.0461208082519809	0.0402169329016695	0.0534950937719573	0.07696779566907	0.0372092422582444	0.0313445766979612	0.0427016162275983	0.0395836268211461	0.032337443735018	0.0415368192518626	0.0408380222256247	0.0402033337889212
KLF3 (+)	0.0383922884143629	0.0255966409005054	0.0247362994991643	0.0264839375192177	0.0218507755292628	0.0175893216019854	0.0273858359462384	0.0421473396797911	0.0272840916525597	0.0193241777735043	0.0374107038493616	0.0257884440284159	0.017878823834608	0.0276059186554624	0.027651559131133	0.0254969731830012
KLF4 (+)	0.094974633005867	0.0370028896701859	0.0354356337233011	0.0357664095034209	0.0322513643536101	0.0244092534813438	0.0337508494941403	0.0535194078455868	0.0500956725574951	0.0258704496328886	0.0527878998640041	0.0327349459630338	0.0183030584291154	0.0295009083297633	0.0286637502557015	0.0266101697738078
KLF5 (+)	0.0558284723246296	0.0512992371937791	0.0553066742634766	0.0561956320765416	0.0574747219318159	0.04990095425073	0.0577114771469708	0.0704462225922978	0.0524699624044101	0.0471719988820241	0.0576478479113057	0.0539351322598885	0.0417368071562323	0.053753583942361	0.0527447132163247	0.0512756875557152
KLF6 (+)	0.0535067516484343	0.0471777031320359	0.0510575326262083	0.053065845066161	0.0549517908561821	0.0465436238476519	0.0555519366045525	0.0712850178791658	0.0472056499944929	0.0425940622614976	0.055416332951888	0.049307392460669	0.0392912974144158	0.049682181107086	0.0488306219265933	0.0476834580027944
KLF7 (+)	0.0219565791493562	0.047876477015512	0.0385449760311944	0.0389482446262373	0.018761768587162	0.0191831200034681	0.0224811276654136	0.0191410976466295	0.0271857030199883	0.025346083369566	0.0227740442220704	0.0241468181387597	0.0286689388961573	0.021817319581104	0.0241228260021686	0.0242040324532361
KLF8 (+)	0.026941224808881	0.0221268697456054	0.027422778431857	0.0276768316568272	0.0293434817414265	0.0280735461025706	0.0341381835550397	0.04058172934023	0.025750666014453	0.020704700360536	0.0260668511450088	0.0268552795851975	0.0205729931469131	0.0314991898950769	0.0278717413838315	0.0254553365605863
KLF9 (+)	0.0323825581363806	0.0263748480989078	0.0315620266387795	0.0369839026274231	0.0492393634122757	0.0334907971267765	0.0503151235621617	0.0810373271370162	0.0280219633336715	0.0214206102456805	0.0382574328210948	0.0304809493039174	0.0215284522300413	0.0342254189035357	0.0335045765917149	0.0314617238890605
LEF1 (+)	0.00773625256402364	0.0336856457329722	0.0443061005920747	0.0241116610729686	0.0120275338602966	0.0384401859043007	0.0119448991284308	0.0102000369949528	0.0108042417564379	0.0177387415563035	0.0107110851748881	0.0131822658889372	0.201112232204824	0.0133464833058144	0.015387195016273	0.013581915434885
LHX1 (+)	0.00262659773670927	0.00187281635549732	0.00437130626898646	0.00802695673257069	0.00425512847198131	0.00509223597143994	0.00309305792163543	0.00400582143922621	0.00245829975000341	0.00166800072551772	0.00284515061382789	0.0014302871492521	0.00291192627112025	0.00178417953960321	0.0017647999014046	0.00215096984832413
LHX2 (+)	0.0120942641173855	0.0384935372521353	0.0168451553969367	0.0125423493167988	0.0248220000818349	0.00943041345322568	0.00782489511831834	0.00733489868117028	0.0207538428611911	0.0132379726430481	0.00877109928242812	0.00954243153562425	0.00505744548336514	0.00697014177704772	0.00728641341750678	0.00722769212867092
LHX4 (+)	0.0651295550587254	0.0391906097687296	0.0528760577542682	0.0646660348108473	0.0380644313864323	0.0341312687580964	0.0345250900853511	0.0666643315284325	0.0290366053333772	0.0284832163702248	0.063609686734304	0.0407162548719677	0.018239633545145	0.029441871798755	0.0263929340752874	0.0322802343298053
LIN28A (+)	0.00771074746487918	0.00869589110892746	0.00656787995949553	0.00593979736530817	0.00789842503295635	0.00452688007399921	0.00644147238151605	0.00665133125022898	0.00695146544749692	0.0037855692072054	0.00618790034895362	0.0041716407873146	0.0032052392399168	0.00420266747438033	0.00479396513985013	0.00470549342021837
MAFF (+)	0.0678736476187494	0.0574298762544367	0.0638124479386739	0.0655012039310226	0.0617529236889793	0.0515136388135012	0.0689902056912925	0.0970282172743773	0.0568303020150574	0.0510964520963122	0.0744676091049869	0.0652280343056009	0.0445093043714281	0.0613551443871449	0.0590076509480193	0.0588815602273826
MAFG (+)	0.0553707602067123	0.0289015447813397	0.0267989126025111	0.0261320395280413	0.0205782141496623	0.0163817359340382	0.0237071050045356	0.0406596411518478	0.026064324751282	0.0172842806662139	0.0504752925734413	0.0250594142978199	0.0199025375587907	0.0227008077068619	0.0215782018043012	0.0214331798116432
MAFK (+)	0.0424484352339848	0.0379779297402081	0.0366701995174896	0.0384204380820805	0.046710633205726	0.0375705926540571	0.051834374509084	0.0698578410155089	0.0432894957931088	0.0380063095771744	0.0501219810889766	0.0435441001099196	0.0347157662023244	0.0422202558013938	0.0413833096521733	0.0414750511611295
MAX (+)	0.101221806445226	0.131382307264019	0.139196946593287	0.125042053576357	0.171678519916128	0.179441549517345	0.124758006856495	0.105937010613458	0.134749855847168	0.16527949345434	0.0986524849065401	0.129121481551218	0.199827912202273	0.126124218212464	0.127291491616493	0.129407722242695
MAZ (+)	0.0466889105358534	0.0523490036549322	0.0562839331560458	0.0578808529961079	0.075812807558315	0.0590598385593544	0.0568967816820589	0.06164122350556	0.0506456056477504	0.0518476321611189	0.0507638817602075	0.0519033570330797	0.0475185601152641	0.0512030447698598	0.0509987573499803	0.051475341166395
MBD2 (+)	0.0469100240885408	0.0581585913162174	0.0660371130638755	0.0665821309455139	0.0475761428798012	0.0521560751725976	0.0627090292460183	0.0614371161645787	0.0572743722598391	0.0532367745760553	0.053740318032746	0.0652006897159852	0.0494060689285773	0.064397524986158	0.0647367394150168	0.0645925066278142
MEF2C (+)	0.0234969986344223	0.0210695322919905	0.0270756708730493	0.0268264111421588	0.0246688568092895	0.0271610097521078	0.0289933076004767	0.0355724409241131	0.0228117469602008	0.0211444954904144	0.0301343320856024	0.0273845591801639	0.018306171281325	0.0299756327369253	0.0288738975396252	0.0266653282356679
MEOX1 (+)	0.0275870857211628	0.00906384549291027	0.0113844121849597	0.00760086134278625	0.0300367421922841	0.0114644980641062	0.0104087108136313	0.0130863168444041	0.0171330121608777	0.0178001566697685	0.049895545294451	0.0200575693725077	0.00973060630654186	0.016904825869664	0.0170966568154992	0.0122013967170203
MITF (+)	0.0584379199907194	0.0542293199970559	0.0514915672069124	0.0555035080814425	0.0296180224825136	0.0298118140877613	0.0482662740534916	0.0616776707129631	0.0506678629002592	0.0353482196992086	0.0534254981199881	0.0503216750406657	0.0222854603046379	0.0527289720666228	0.0528291403156098	0.04962806878499
MIXL1 (+)	0.0317697126884621	0.0263896362672157	0.0214810431214739	0.0272186719692175	0.0138910639535076	0.0217997102871451	0.0276365468506667	0.0242338296781805	0.0264273891002009	0.0245100689992887	0.0235476393558035	0.0247735401285366	0.0249853402609123	0.0245911355228143	0.027634352739351	0.0316846663073451
MLX (+)	0.00413819195348904	0.00513951240502752	0.00698747502314927	0.00429653313418206	0.0115224137250821	0.0130385928213536	0.00683368406988008	0.00424779643827949	0.00772723291308299	0.0178036203519781	0.00793079019727915	0.0105380393943989	0.0161610159671377	0.00625207347818727	0.0076410302766267	0.00993708846473107
MNT (+)	0.05380041761744	0.0351941504857588	0.031242982911211	0.0391635937338744	0.0327526011153395	0.0268937507858171	0.0429544882215005	0.0558173596953206	0.0358447599642532	0.0345451287400878	0.0546165997747285	0.0403146160572226	0.027230484907012	0.0435640596670162	0.0426890369379649	0.0420942652968854
MNX1 (+)	0.00876627782106899	0.0102212759762711	0.0078612327560132	0.0115130008008405	0.00997225828974944	0.00878792294380656	0.00663776335849662	0.0128899745556206	0.00942787883676669	0.00886861545032294	0.0257430018343324	0.0105810461013469	0.0125422074447093	0.00835915853544204	0.00680106525581343	0.00813448640151469
MSC (+)	0.0307688132649461	0.0441255721001053	0.0443214133769229	0.0409935823544234	0.0654049647371648	0.0737257822757776	0.0500383580547699	0.0395496991409422	0.0406320139622963	0.0411056585977331	0.0237253820612669	0.0317468456793283	0.048631034512683	0.0292506364838259	0.0315777377164568	0.0350694097943322
MSX1 (+)	0.0110975422218604	0.00305073334061215	0.00234557672834392	0.00160608932677967	0.00656583177224265	0.00290594545698678	0.00644365530681724	0.0153712688617771	0.00422155738613164	0.00137673120970441	0.00608214504417811	0.0023352337369911	0.00248944891365031	0.00225215810995002	0.00188486676141068	0.00282779187571142
MTA3 (+)	0.100374413802099	0.288192265202451	0.266321523490511	0.208966522306809	0.102843883222708	0.109076829228414	0.096402681382329	0.0829813430637166	0.123461824732696	0.0873552250419275	0.0630715020997106	0.0834026836980729	0.0978153006311942	0.0720284613217517	0.0697406996455195	0.082077778677697
MYB (+)	0.00163224691760066	0	0.000689901500506306	0	0.00293531302759083	0.000440603143867385	0.00056501187705449	0.00102189876531579	0.00101771530139995	0.00101975546197428	0.00314685212725629	0.000898174125078524	0.000505005799843216	0.000554460093896713	0.000246257418726194	0.000397173849153602
MYC (+)	0.048169715774477	0.0358457093125478	0.0375448102095897	0.0402151116927954	0.0320573548908968	0.025916876698394	0.0363497540418741	0.0567615075208766	0.0327504823853359	0.0285716927567555	0.0564203306913482	0.0375992875978013	0.0279492784461677	0.033712193238254	0.0327668325108943	0.0335347895777532
MYOG (+)	0.0101082797362208	0.00210776285620701	0.00149549848108257	0	0.000449594116422674	0.000191939393511092	0.000353152418200286	0.00435709014398543	0.00163832005937988	0.000346881588147774	0.00278467908902691	0.000352136411322671	0	0.000809132212630622	0.0019007344587074	0.000978307084323545
NANOG (+)	0.0218559049972385	0.0419610990371308	0.0313705748001522	0.0255098060766578	0.0158686117950323	0.0126615125086005	0.0146577909489257	0.0162643414116929	0.0174010093275198	0.0209260869231611	0.0306735511975101	0.0169990213372346	0.0162119709983603	0.0130948409506735	0.014069018237755	0.0144521612386295
NEUROD2 (+)	0.000370216430925069	6.03375454686503e-05	0.000526054157763921	0	0	0	2.91885507131074e-05	8.55334435764384e-05	0	0.000564642051637935	0.000903092084160186	0	0	2.67820846983427e-06	0	0
NEUROG1 (+)	0.0308591974283626	0.0171795347189175	0.0113417892482531	0.0122917111135232	0.00654337650278157	0.0100439784439977	0.0124767723265007	0.010281690140845	0.0163416745432302	0.0120563646126301	0.0151531694955073	0.0128488759470483	0.0129995322029247	0.0121123263010809	0.0127726214059422	0.0147510340384664
NFATC1 (+)	0	0	0.00117059656413426	0.000137286945459927	0.000124226475437188	0	0.000134732300675147	0.000214030373246539	0	0.000110279694841939	0.000467065100517991	0.000248768196189834	0.000410100777183123	0.000465485866212808	0.000230899571157691	0.000324327066093201
NFATC2 (+)	0.000911829357648783	0.00381783956682963	0.00161870569824174	0	0.00165274319394442	0.00332638761835787	0.00157668157556185	0.000923846892411905	0.00271580989330747	0.00221586664026296	0.00228688286455178	0.00138529563329119	0.0258910529423316	0.00125067169244058	0.000643437692970327	0.00204100948829888
NFE2L2 (+)	0.00348830471764608	0.00609395425559853	0.00270091135045567	0.00364166983885293	0.00935457416759019	0.00366780496106376	0.00485606380428464	0.00487819653465703	0.00484466379194593	0.00299501274060837	0.00643263222105843	0.00325475933787074	0.0063191592310855	0.00451347258207776	0.00323236152535162	0.0040023253425689
NFIX (+)	0.0085339267460899	0.000350292972304109	0.000166436527662708	0.00110060467132477	0.00161274158360122	0.00053834743982656	0.00104619387725177	0.00268422126964687	0.00181812938196048	0.000720786082677476	0.00309416887800231	0.000758737347125105	0.000672839666877833	0.00071548286132566	0.000491949967969333	0.000421819125749092
NFKB2 (+)	0.00878188850508315	0.0257696047083534	0.0118738470035901	0.0202954608191664	0.00424229008423831	0.0126109974223441	0.0187803603753888	0.0107940395999183	0.0166665257196807	0.0176442104161612	0.0143672664003343	0.0188831359124299	0.0166901925002469	0.0184297180935072	0.0202733124661743	0.0235282002362656
NFYA (+)	0.0499221142087261	0.0258416369774432	0.0285814605246721	0.029895531273562	0.0277712406885571	0.0195918501150112	0.0323810791610631	0.0502927333095927	0.0319942031233897	0.0251565909434428	0.0567288257871301	0.0364512027333474	0.0187740525623579	0.0405407029627875	0.0376485661490483	0.0323775770420368
NFYB (+)	0.0708403764726573	0.128229810818846	0.124585198278751	0.112618465063019	0.100434488418053	0.113534130810656	0.0988718799715909	0.0933612580610877	0.0903893021447438	0.0955068259835311	0.0704730811076698	0.0936438081308307	0.0841923905552284	0.0887946460657738	0.087196256035314	0.0895910535473265
NFYC (+)	0.022862472774275	0.0223349427602075	0.0238492742950075	0.0188235889573807	0.0261625949824104	0.0278089117859299	0.0293925861941794	0.0308908905765407	0.0308028578844551	0.0322586675125198	0.0308059035911659	0.0301844370847537	0.0300073506464037	0.0350576337355074	0.0346564830398651	0.0310820566042396
NKX2-8 (+)	0.033127263753591	0.0257833314456033	0.0187565060511502	0.0150640552248303	0.0132208224100214	0.0169606830875728	0.0141255234122498	0.0136445487121669	0.031045768615336	0.0197863854924364	0.0170192835190746	0.0149702184518493	0.044829918350719	0.0152233592490527	0.0141123161860051	0.0127896324369005
NR1H3 (+)	0.0201340375298155	0.0347402740706153	0.0415272611891625	0.0438503561575225	0.0539880023599656	0.033142479549465	0.0304347908952622	0.0277103547301981	0.0245199533665247	0.0295595561567606	0.0238111834745755	0.0332901553488332	0.0177296286469357	0.0258275896513835	0.0280815139441774	0.0256916248180386
NR1H4 (+)	0.00393766309447803	0.00357974037616149	0.00109410892600183	0.00116573918430275	0.000968521351947132	0.000570447269669194	0.00062061156201683	0.00181263134755254	0.00398431907147275	0.000593784510169007	0.0026107445588865	0.000698781231550514	0.000491197011820901	0.000636557545613237	0.000659048631411108	0.00045579785471143
NR2C1 (+)	0.00478558946094905	0.00352112676056338	0.00288364386042658	0.0010838258066798	0.00236479018457174	0.00144081093522711	0.00148389245978625	0.00274690063066428	0.0022885695741226	0.000920358474710865	0.002896245013051	0.00125547415279175	0.00209419984060606	0.00103276523356191	0.0012528996210508	0.000845813569425063
NR2C2 (+)	0.0682189691848411	0.0204871262503708	0.0190566409237463	0.0192060357161285	0.0165258774021841	0.0105005615827166	0.0171594548695112	0.0294094904886254	0.0242170200855613	0.0148177545146581	0.0436665793205718	0.0201029118036099	0.010967894965017	0.0184840053970506	0.0180343502218462	0.0169292861203993
NR2F6 (+)	0.0396112537034736	0.0111301222266278	0.0149292092423824	0.0151076185029348	0.030472368390622	0.00932324993998225	0.0243079758325198	0.0282167805872966	0.0333697067858738	0.0267775437784826	0.0755960758192685	0.0340410606782506	0.00779284564713355	0.0331386716829936	0.0308271304109986	0.0289682424709536
NR4A2 (+)	0.0129577660965444	0.0152010926115204	0.00817520288278214	0.00978628525873643	0.00639565129316264	0.00816135789704826	0.0113836607075662	0.0113832171684524	0.0115295789241582	0.0102360516938026	0.0130987865379811	0.0114044666110861	0.0122512386898875	0.0110820364602435	0.0124551725718806	0.0132968372368352
NR6A1 (+)	0.0301462579570533	0.0227308908974484	0.0692148353821924	0.0812815989963381	0.0671196173624537	0.0632030085250158	0.113391345973226	0.119421864277957	0.0638852592842292	0.0915648618667403	0.180420172819132	0.159193951638304	0.0612093570230562	0.325456704773833	0.294092509591244	0.198687132197249
NRF1 (+)	0.0734592178761699	0.0316248521599607	0.0290046790301203	0.0293429938294967	0.0223402520693131	0.0166014687779895	0.0254192148588993	0.0391514595532085	0.0333530170501932	0.0190612320832892	0.0452241744498351	0.0258879702606991	0.0168195093495561	0.025402441804929	0.0248014862051106	0.0234188201882417
OTX2 (+)	0.0163976726054394	0.0235703767967115	0.0187955843167111	0.00712881101692845	0.0103133870010995	0.00367827174325976	0.00719919622095882	0.00751842095993963	0.00945472733289839	0.00473288770687947	0.0073116726209194	0.00676644972633238	0.00353234961550288	0.0062813708756462	0.00540644631968622	0.00526367611451997
PATZ1 (+)	0.00646877632856513	0.0116588211042295	0.0146594961677463	0.017144627512133	0.00543435512904866	0.00715746460615351	0.00815778816624465	0.00660437929759131	0.00725866648628096	0.00736713921636778	0.00613362662978643	0.00742330057395493	0.0187986287943341	0.00704077142820805	0.00740502536468794	0.0089405275602901
PAX1 (+)	0.0587282297026472	0.0172806260716174	0.0163644908116681	0.0129088956589485	0.0139678176940665	0.011045565345944	0.0142314527226298	0.0231630767897432	0.0240759932022583	0.0126223488769821	0.0253152079833873	0.0142795459578801	0.00729852322040545	0.0127994884668133	0.011402969906736	0.0125170479734542
PAX3 (+)	0.0207632546992806	0.0134850872140084	0.0111807178432325	0.0101206125099852	0.0149939071607608	0.0162253982511723	0.0110300921233603	0.00843415643207647	0.0197630536106928	0.0240299690304367	0.0222393644726932	0.0164867001481244	0.0247445131408418	0.0131831508144156	0.0135935619753238	0.0136017145463976
PAX5 (+)	0.0265531260102276	0.0265503397099584	0.0200886640794197	0.0235225149872411	0.0109290548696494	0.00531765635700571	0.0124155300713493	0.0167662628551532	0.0177945672457899	0.00439926053640165	0.0131005202330177	0.00821718251728572	0.00910308191747582	0.00793617733566082	0.00693169180639922	0.00775347484031175
PAX6 (+)	0.0236880788570695	0.0204297697486184	0.0176116117897821	0.019623654883674	0.0116563633652249	0.0122607202974722	0.0165821318884627	0.0177885908918706	0.018965541329137	0.0138128671715316	0.0182671775719469	0.0164762427333519	0.0139801614520953	0.0166989086727805	0.0168117222013786	0.0167206435604338
PBX1 (+)	0.0473572969309446	0.0802913380510396	0.0947448756972708	0.0844862855208621	0.0431298255795266	0.0423402251741464	0.0473921058470031	0.0564632156359641	0.04341201464504	0.0335056478617457	0.0433249788453803	0.0430295888931681	0.0590185526854539	0.0437088029479341	0.0416737203445538	0.0391550479671726
PBX3 (+)	0.0142429112604694	0.0179604300823866	0.0176825309153395	0.0127574465514468	0.00920920079087472	0.00545223436705123	0.00834996961157671	0.014172590392227	0.00961422411311527	0.00572002907381357	0.0132383453112173	0.00757966790094844	0.00933787175922673	0.00651445649385977	0.00629422549722031	0.00597953484248053
PHOX2A (+)	0.0602697242738593	0.0245434151692197	0.024364612114089	0.0220476741879379	0.0276754566425551	0.0135485379086657	0.0177350372456468	0.0411178689674538	0.0287186994628467	0.0145188835732347	0.0471921858078026	0.019985624156363	0.00816736323311776	0.0163637684068904	0.015281197969945	0.0148473223449594
PKNOX1 (+)	0.0424991917075575	0.0485692356304261	0.0441827909673336	0.0407570825777557	0.0292124123288869	0.0269964638071386	0.031999699677129	0.0357981194660933	0.0390742294651941	0.0287829250494376	0.0405448305535294	0.0352173513788004	0.0234503142869244	0.0369835096027994	0.0377493742969472	0.0327461681051656
POU2F2 (+)	0.0457334458474245	0.0134775925146053	0.0139413211293907	0.0162970520042529	0.0282807958864297	0.011142067509777	0.0145564750735468	0.0494933555251987	0.0139710266484491	0.0118113016367042	0.0520628602533073	0.0145962393844021	0.0138848287920168	0.0114812651296068	0.0121763852644625	0.0130566295062327
POU3F1 (+)	0.0262146919912395	0.0235076912811927	0.0280371904630396	0.0244046146699941	0.0350234441986101	0.0296199147023275	0.0264921825313248	0.0443907748485213	0.0225453558365677	0.0273306429204678	0.0571335622430233	0.0278742440537444	0.0345978727158597	0.0230078289329766	0.0215080260678708	0.0221765676264036
PPARA (+)	0.0678666492318215	0.0306967648096796	0.0233111861567056	0.0280069194362642	0.0117732745783356	0.0195594954228452	0.0271347959110679	0.0255907453179259	0.0377938397355679	0.0251313836558999	0.0352772699352789	0.0281162165848566	0.0262056106744288	0.0287165659012865	0.0288057798180474	0.0322591417168913
PPARD (+)	0.00708932060571521	0.00576034330985915	0.00474375172604253	0.00434651138442549	0.00285838594787113	0.00289458674609961	0.00275949814446017	0.00142016571278283	0.00899353037071442	0.00712570613115047	0.00574579724725162	0.0051152391684112	0.00645049052788697	0.00524580446388005	0.00563436848875588	0.00495306003481966
PPARG (+)	0.0128057146130907	0.0128307311569676	0.022681804698927	0.0312678015580879	0.0259297376425432	0.0567354284597028	0.0708086987019811	0.0792047943966702	0.0116754628427966	0.00740912092215132	0.0136921367172439	0.0107236812378346	0.0310019217103125	0.0195148866115851	0.0216339876832777	0.0251128373413402
PRDM1 (+)	0.00959723063443651	0.00729763194551926	0.00858132201959873	0.00869776259579869	0.0196244283942889	0.00617826635084219	0.0105934616127288	0.0226566758409992	0.00610896596470563	0.001320496557315	0.0060331650678077	0.00362544977677634	0.00600070397263909	0.00300303391898121	0.00394396838954257	0.00439781511291601
PROX1 (+)	0.0200419393668434	0.0247821074390106	0.0319146972228853	0.0335566994711165	0.0132116682169777	0.00714054055111564	0.0137259372556961	0.020458026582867	0.0114166758704864	0.00636746679455452	0.0164864351918437	0.0122782548834506	0.00450268262666634	0.0128024642111829	0.0120085385810317	0.0105433875381245
PROX2 (+)	0.00321673134503876	0.00107009953779525	0.00151127681119396	0.00135738793743158	0.000340838132241726	0.00364654616666941	0.00227378610104694	0.000944986156253761	0.00303365618866773	0.00226579709687764	0.00167171507304698	0.00197101607510471	0.0058650010558318	0.00452250239789994	0.00388954362397152	0.00302934943630643
PRRX1 (+)	0.0210833401177779	0.0832582705535539	0.0599270919635459	0.0741684850889373	0.0221397349614931	0.0746087833237929	0.0881906287240764	0.0324196853360968	0.08245219782972	0.0890776724550363	0.0525063424022395	0.0860371361977052	0.0986666145982487	0.0867840375586854	0.0914008249662041	0.110028330133326
RARA (+)	0.00764738470752128	0.0095529257722774	0.0126601751716592	0.00973547958703143	0.00903432922169173	0.00726869898372501	0.00766903678610135	0.00677040953794879	0.00721384037828787	0.00597069259435991	0.00816957179235658	0.00532575515915794	0.0169036258129874	0.00503251488982135	0.00520676500228203	0.00500090097784641
RARG (+)	0.0129405124649305	0.0480758472970038	0.0445005135461369	0.0446363786984183	0.0417972902636015	0.02908354055886	0.0185905113509378	0.0136070579023853	0.0253078550788304	0.0468861366630355	0.0178915784234801	0.0288832802543439	0.0292301372392837	0.0270534945811148	0.0270421340849848	0.0271211984294595
RCOR1 (+)	0.0488922523467178	0.0339449904282363	0.0367527055577689	0.0381099893918943	0.0351490390741725	0.0224519244064168	0.0389376175143962	0.0562721967442129	0.0400427309809235	0.0301057504988612	0.0589807122028047	0.0448205004844492	0.0190269282848784	0.044177717067894	0.0425355977354922	0.0378058851336829
RELA (+)	0.0384302000438789	0.0371456449233389	0.0444713738433163	0.0460487280112943	0.0512474073984449	0.0493065959331133	0.0532874031436389	0.0586571079122525	0.0415330582741824	0.0461603809021033	0.0448351285297378	0.0472521759774295	0.052987068422985	0.0541235702869763	0.0530738059592939	0.0509640862259157
REST (+)	0.061025269349798	0.0401717868369039	0.0397025135369896	0.0416729788020813	0.0370854867445937	0.0266535323363866	0.0378899064272162	0.0543220572731022	0.0404969474169491	0.0280468981314609	0.0487309473996361	0.0368112612710075	0.022813488780174	0.035454654959913	0.0346188584964066	0.033519222608636
RFX1 (+)	0.0164735709350217	0.00761141836109081	0.00802621460285088	0.00950894968946942	0.0142923411378972	0.0133805716178528	0.00891583041251923	0.0171988668137804	0.00931782843095529	0.0113239404266643	0.0180012628726652	0.00868440530925043	0.00595749481485338	0.00715411992217989	0.00668499332377597	0.00690231991051685
RFX5 (+)	0.0276926319059797	0.0210876620320694	0.0170211178089497	0.0161189084754058	0.017066651992813	0.0156634424143235	0.0173786926773194	0.019182713085494	0.0200817858307632	0.0196043640561625	0.0323890599971643	0.0199843144264749	0.0160465790899817	0.0171914036984233	0.0172908581584838	0.0185126527218271
RFX6 (+)	0.0176929269903299	0.0076700513156458	0.00797937954524532	0.00883936902583995	0.0141916633903035	0.00462887712628	0.0118703761467156	0.019642156170019	0.00780863649403696	0.00810117642523048	0.0156931929742707	0.00905405469554773	0.0024718035053616	0.00998036246150738	0.0118079546461157	0.00989630186585031
RFXANK (+)	0.00452875247632229	0.0889955235287695	0.0899181441590721	0.0771257907381692	0.0716630819399153	0.0760481403221133	0.0297744079468292	0.0167404650870664	0.0108215279390537	0.0435160271070244	0.0146884203773365	0.0147785262298428	0.102356790155598	0.0528363471149477	0.0502791867419997	0.0445978508483375
RORB (+)	0.0292469294442938	0.0175817431561317	0.0114706708006275	0.0132902979076725	0.00680602455829891	0.00820325339841369	0.012916190908366	0.0130471517921328	0.0177617871913285	0.0108264028125762	0.0160153980058447	0.0130851917679832	0.0121530304221809	0.0132908370297162	0.0139735058212857	0.0143863137878437
RORC (+)	0.0260192737659532	0.0518854943941696	0.0527592052266235	0.0365064229624113	0.058992885999805	0.0697746232837361	0.0332051579710647	0.0307377753524704	0.0335347530186279	0.0441455656511543	0.0282114305943481	0.0281603142112013	0.285775840318376	0.0278588435013314	0.0280391908531183	0.0298133611309429
RUNX3 (+)	0.000568798315362886	0.00189881297851025	0.0011785636419134	0.00132194755442022	0.000903545897283272	0.00117864961266087	0.0007176718419446	0.000537848342180052	0.000707480828042884	0.000854766128449839	0.00107343783013361	0.00097977513791647	0.00713436285688751	0.000725421193450079	0.00032922566461523	0.000584335990466011
RXRA (+)	0.0420637930532105	0.0240503386752154	0.0257757719833633	0.0245245565554708	0.0182274454985753	0.013323189226479	0.027335028350155	0.0372456898253363	0.0344911932634702	0.0294877882411864	0.0787071590810124	0.0467075341039001	0.0192125310279147	0.0554861419013894	0.0542471608099229	0.0372200404178997
RXRG (+)	0.00544883418570628	0.00976715649783122	0.00450749416283797	0.00889178433812433	0.00252381583124662	0.00662394672433327	0.00945896235915309	0.00624267547108942	0.0093317362364233	0.00951326746320671	0.00813867891141313	0.00906293923728661	0.00828797069652551	0.00968941803312541	0.0103458909421427	0.0120266333971707
SEBOX (+)	0.0196750590246682	0.0437273532181461	0.0505065589616128	0.0464826616191672	0.0276350632530817	0.0279619955053956	0.0154264617374891	0.0166688379300328	0.0170328388045701	0.0118707168824819	0.0160775340448488	0.00848178258970743	0.0159106169673618	0.0149228049750113	0.0161098289215743	0.00891888709121586
SETDB1 (+)	0.048589242584602	0.0356615760454198	0.0338492171733265	0.0408414674879662	0.0424585666074252	0.0217117350234669	0.04114662579065	0.0692479626925432	0.0304562586541657	0.0255608870728029	0.0795066791495909	0.0409017365451165	0.0212783030235062	0.0445699475180279	0.0430062516831283	0.0375998715521601
SHOX2 (+)	0.019161526145162	0.0325201861137006	0.0353471824612835	0.0408479256422124	0.0352982688349371	0.0443883835388467	0.0533730743698639	0.0555549894858388	0.0193079189404376	0.0255901374884388	0.028984392419175	0.0313745501710582	0.0442973106662154	0.0418398150025046	0.0443386479453909	0.0341579794820842
SMAD1 (+)	0.00135542201812657	0.00103708359522313	0.00202566112093867	0.00225537975984316	0.00033678304683647	6.43286905768973e-05	0.000216897560756284	0.000162831822354174	0.000536250243221459	0.000170424197678428	0.000572412146202715	0.000443015538644927	0.00013791094471108	8.93860693951561e-05	0.000274051911852464	0.000117736797203492
SMAD3 (+)	0.0354365111671958	0.0157908205044219	0.0250372825186412	0.023906742489365	0.0336692569208353	0.0105537809563519	0.0342466068415033	0.081805156468353	0.0178993456373547	0.00995891361607494	0.0304744226226927	0.0218261795240604	0.00477141964541407	0.020315992730577	0.0213199074127565	0.0202584509280021
SMAD5 (+)	0.0292127874052911	0.02382729581557	0.0228080800390426	0.0249610612810894	0.0180577295328053	0.0188881537851206	0.0245023764823928	0.0289499267191631	0.0235844477892735	0.0184375130730378	0.0263869892681792	0.0221864870244469	0.0188977461798673	0.0235740146744205	0.0234966830457409	0.02313621039221
SMARCC1 (+)	0.0829548534861166	0.0877607644185004	0.0965224219905513	0.10450251813555	0.0712143318010285	0.0620000153005344	0.0864744381306372	0.0971184950995745	0.0834775809062399	0.0717457812217158	0.0898870681796008	0.0939678212193436	0.0426079094852525	0.0974863965535887	0.0952803602960441	0.0873627222545902
SNAI2 (+)	0.000892832912697767	0.000466924609673545	0.0028374067937034	0.00304985232207014	0.000465436295936539	0.000324610314504521	0.000340693008133983	0.000413791276084601	2.70943475271284e-05	0.000565956395333554	0.000467569912226985	0.000236047223685897	0.000292722136887871	0.000330834469180675	0.000165224323793458	0.000117902361739551
SOX3 (+)	0.0326180227541544	0.090078879368965	0.0562231556983224	0.0566267071353433	0.0455333330898883	0.0435444463055557	0.0445380076735121	0.03695871172585	0.0401575964580208	0.0317717946393162	0.0259773574918448	0.033177133072423	0.0553863940961112	0.03310812381046	0.0347035404816485	0.0377977404936964
SOX5 (+)	0.264927393519757	0.211548099969325	0.236037839235851	0.239826893896854	0.203498733690227	0.182649886421538	0.230300632109903	0.257731811406031	0.259875132535342	0.167577427569857	0.252866468421757	0.256039928293877	0.190977452308842	0.223114446535846	0.223513132390185	0.217223380533173
SP1 (+)	0.0528842642490623	0.0320794647208754	0.0308970703135327	0.0315514200671171	0.0267444791989286	0.0221989195029859	0.0336588720872039	0.0422739921929952	0.0399619377414875	0.0292007800023957	0.0486172888862491	0.038076955717956	0.0188478394041287	0.04021232282287	0.0390337500989008	0.0330517568275613
SP3 (+)	0.034048997896065	0.0343703928171441	0.03378003424077	0.0358497687333123	0.0312252607097744	0.0270727071482474	0.0350844570528794	0.0430104185837559	0.0323471116674523	0.0275749882438999	0.0374588741160587	0.0330448291738403	0.0248428737102507	0.0326064276886784	0.0324260352074452	0.0318458296361117
SP4 (+)	0.0615161160944175	0.0112903798402724	0.0100000982679428	0.0105762873949632	0.00971136742179328	0.00453396270858832	0.00749639512713729	0.0158887488571648	0.0164302682400469	0.00430587380681379	0.019055812603012	0.00700849702148617	0.00825749738633045	0.00554570194436623	0.00609083673087913	0.00460291973436412
SP6 (+)	0.065010418056182	0.0341189314679706	0.0318226021996139	0.0308231032139457	0.0342964500083248	0.0216387996755304	0.026496507501883	0.0431652189850469	0.0280923136013289	0.026510143071816	0.0691254661647246	0.0311615318542719	0.0195006738171829	0.0256167709952006	0.025151426731637	0.0256102240160099
SP7 (+)	0.0429664536405989	0.0188757115078507	0.0173136908295849	0.0184981844333059	0.0258047798166915	0.0123041048337406	0.0240840671513464	0.0409656817956289	0.0227410833251708	0.0103126684235663	0.0264993558133404	0.0148423289320077	0.0109070862973596	0.0183497321484958	0.0175869982554483	0.0132644319362617
SP8 (+)	0.0357963554232163	0.029908713930679	0.0336386244080675	0.0377391266983983	0.0482690651624062	0.0365069203854625	0.0473816306285885	0.0719929334747738	0.029857019663251	0.0241212866918376	0.0367608702457658	0.030099807835658	0.0278790149681481	0.0327689133175503	0.0325665945085305	0.0320330343829803
SP9 (+)	0.0201460809953184	0.0316196153529363	0.025624783790462	0.0239722095580373	0.0177633328707879	0.0206483647382426	0.0232568611580819	0.026989394610539	0.0240601211308668	0.0196069567012758	0.0224157884313253	0.0228533387899461	0.0239653324058456	0.0221598935956808	0.0225870377048352	0.0225736817254269
SREBF1 (+)	0.0526614415368987	0.0397411313572353	0.043253177512161	0.0445549908551912	0.0492515262173401	0.0374372440513989	0.0464671812403704	0.062286678999942	0.0437887191492498	0.0389398987351221	0.0579327751621031	0.04578628345146	0.0315742752590315	0.0462576204443286	0.0449838957921084	0.0419077210547567
SREBF2 (+)	0.0507362160230984	0.0360442649023421	0.0411252920915402	0.0462402999794142	0.0531917801203514	0.0363322874742239	0.0531117493179627	0.0810597993925168	0.0397585911568659	0.028584502056105	0.046630180240743	0.0368898767918698	0.0263417990167294	0.0406617432987732	0.0398703356187189	0.0358700909155566
SRF (+)	0.0361798452294693	0.0359850454250317	0.0395244671999222	0.0402036138696943	0.0465150311643195	0.034249291059564	0.0398201877241041	0.0559776006190473	0.0342737034873961	0.0318861877612663	0.0403245664058785	0.0364961158101513	0.028000042825282	0.0368605914164618	0.0349236267710554	0.0344182074292432
STAT1 (+)	0.00411408722082008	0.0105805537358518	0.00612263259640398	0.00913956821123315	0.00193183703957967	0.00686373355256697	0.00857286901620324	0.00471474011193446	0.00573725704862463	0.00764404768789416	0.0115565900488105	0.00832539451135703	0.0622761419616487	0.0196621767484742	0.0162430584736537	0.0116659758051035
STAT3 (+)	0.0769268249602024	0.0456377513548023	0.0339943481557639	0.0312395371194344	0.022393750398806	0.0186609934741427	0.0237868456226604	0.0313703127971346	0.0373067197487036	0.0184232627700032	0.0303335992908735	0.02196089878279	0.0207646146098892	0.0197155766080121	0.0198605524092541	0.0203316149377859
STAT5A (+)	0.0482090620520008	0.0318315030944541	0.0258418735566436	0.0283368159557401	0.0185608294083206	0.0209226835997824	0.0339270701732843	0.050809923201711	0.0292757621764656	0.0261839905059949	0.0436116158520648	0.0317841993700057	0.0250369778458553	0.0291654075054541	0.0300856672743147	0.0337792212739031
TAL1 (+)	0.00880032623616677	0.010312041333899	0.00835064658248211	0.014597112033303	0.0130199076119914	0.00647972602093905	0.0148089319486351	0.0386909163449643	0.00796429872368523	0.00547200622586083	0.0111125952289948	0.0090483295581516	0.0034659627762065	0.00892293822108518	0.00848651950093418	0.0092549487621888
TAL2 (+)	0.0295278414223297	0.0515257241121145	0.0741320077326705	0.0680962142180154	0.0260094227103177	0.0149089216684957	0.0655025268019245	0.039026830997131	0.0558145510632498	0.0209209343406463	0.0424084361239903	0.0807370512254518	0.0818180803861989	0.024442520715692	0.0225512495261424	0.030724512310597
TBR1 (+)	0.00563330940274683	0.00168024827376285	0.000627049283221611	0	0.00390801794395772	0.00231517381542469	0.000711418719672672	0.00126083007283252	0.00322659388519144	0.0026269667958547	0.00330308597301861	0.0022508512689233	0.00214821669613266	0.000699071588212887	9.1009343571476e-05	0.000861865882878517
TBX3 (+)	0.0679431083551489	0.0497067772225719	0.0497435569093682	0.0475461427583051	0.0532482978540693	0.0425451878440498	0.0479275993285008	0.0590784417153185	0.0577571088903037	0.0505038455545921	0.0669481965780631	0.0549908755941849	0.0382337385243502	0.0487633541281091	0.0488133096416018	0.0466284352606377
TCF12 (+)	0.0551924153750696	0.0287288911954081	0.034730820988928	0.037166383773171	0.0245894870296373	0.0203457064594779	0.0334624557091673	0.0456908453693627	0.0351479205492019	0.0249087886268648	0.0461458048226826	0.0360898213917435	0.0200984185068789	0.0455865503063721	0.0441568366242262	0.0353143627792434
TCF3 (+)	0.0158166209847395	0.0135300433089493	0.00822638313541378	0.00915632553799582	0.0101230627699787	0.00568149189874523	0.0100466373228328	0.0274588656676838	0.00714506531230346	0.0061723449235081	0.0174997812964745	0.00982708067300555	0.00598991222614663	0.00831480135292038	0.00885189849637733	0.00825602842063856
TCF7 (+)	0.150150851443247	0.0174405506447979	0.017103607035025	0.0169438198125113	0.0134610486338535	0.0088589437262387	0.013634392898749	0.0441174897619576	0.0217944266540533	0.0111180368496808	0.0654238655353969	0.0145881614289942	0.0104852863911501	0.0118581354621196	0.0121063437625937	0.0143905509992712
TCF7L2 (+)	0.0677712183986545	0.0332592807365281	0.0339376384163364	0.0360459359648486	0.027059997022317	0.0191763484689389	0.0325411096421315	0.0547601396982886	0.0337626385519347	0.0220584595591081	0.0556458415912592	0.0321078708315354	0.0171820208813797	0.0337199816638392	0.0323795895251305	0.0294415147600522
TEAD2 (+)	0.0494469175877817	0.135488368984632	0.132878988816719	0.119928629524181	0.0776886804526591	0.0854145132577658	0.0740321520832228	0.0640829553029224	0.0695170856927957	0.0751949360666742	0.0501468587687868	0.0691744791591438	0.0796732277505643	0.0637631822696789	0.0656536669063981	0.0689240076063699
TEAD4 (+)	0.0109550142115476	0.0060148907757817	0.00438089168495133	0.0037633771813498	0.00904347392934084	0.00729468477855437	0.00454440002176163	0.00820867232379785	0.00413841701255807	0.00311485012524395	0.0116309018307968	0.00328621283063813	0.00400963055931684	0.00201244688977537	0.00299843274112185	0.00276469749542696
TFAP2A (+)	0.054333379882426	0.0333234503840727	0.035782438989463	0.0355056894294055	0.0348378426017545	0.0283726437760946	0.0373037574920249	0.0434690829820556	0.0492065855423137	0.0480470076173546	0.077904651140548	0.056930674419298	0.0271943237641871	0.0614464786577978	0.0587491615863273	0.0489333110092847
TFAP2C (+)	0.0871793924877937	0.0549238477790248	0.053751812111962	0.0491777592042021	0.0387045270153374	0.0383127810733112	0.0500426348191104	0.0524156135477548	0.0913676374903666	0.069845039482822	0.0956841978210214	0.0835924428222045	0.0327818822661499	0.0938825686975965	0.0893009247500053	0.067517711200162
TFAP2E (+)	0.0124920508133078	0.0047065555909316	0.00480181845219126	0.00394448505934321	0.00268655579486078	0.00145235169015583	0.00279520077622147	0.00436690705780157	0.0062168288490333	0.00246420509026378	0.00925685102813086	0.00356096549220916	0.00271637537785255	0.00293219706236516	0.00295025890584475	0.00250077062131466
TFDP2 (+)	0.0879103739498038	0.151222210845199	0.142078752234152	0.133882631849085	0.0899635432284714	0.0937853477565862	0.0912706963153546	0.0827518160111676	0.0998277657014969	0.0845029290518706	0.0713980914099762	0.0890999157588089	0.0799551640952748	0.0843564647580303	0.0852177188359173	0.0873758257427849
THAP1 (+)	0.0415194984938533	0.0292069003166284	0.0245589616128141	0.027846591284798	0.0592767177779319	0.0336012758268965	0.0282970367348897	0.0371781996325781	0.0278167966739981	0.0183853971158042	0.0319958154725454	0.0270437251076394	0.0161978599880243	0.0248132606391034	0.0288092833731951	0.0266290095194618
TLX2 (+)	0.0731928234942922	0.0726753217664399	0.0664772974641389	0.0652356558572645	0.0731088185638509	0.0509141183593003	0.0662572405572829	0.0739885044412979	0.0554658325947009	0.0568621459119426	0.0794887772929135	0.0674076432863123	0.0356256071458288	0.0654663165584271	0.06602123720463	0.0626142182728701
TLX3 (+)	0.0148635813212871	0.0126804826444525	0.00959758764564067	0.0110760234545198	0.00728815264997877	0.00586283689398111	0.0065094580868269	0.00708611244434882	0.0121421321596183	0.0085091889675269	0.012615883313985	0.00792557749506723	0.00255139938563958	0.0106682466200867	0.0105940924575455	0.00955815104299912
UBTF (+)	0.0663751785285085	0.0420072405734613	0.040981288516389	0.0406469002691717	0.0376956253858881	0.0243392012816823	0.0341876523373371	0.0517426800372385	0.0414478245504922	0.0314224972438855	0.0697455197516868	0.0411178723824937	0.0225566069929247	0.0378217904453743	0.0359816359301427	0.0345029617257182
UNCX (+)	0.0237070743298863	0.0095192391867793	0.00726916809104049	0.00511227355107537	0.00713576269671461	0.00294715469800096	0.00627079583362424	0.0174802599481105	0.0060294307504045	0.00395651554271808	0.0172255362702393	0.00524957803614576	0.0034150002232062	0.00341204584866556	0.00332105089179116	0.00356266052703974
USF2 (+)	0.0515863814873828	0.0431256219487467	0.0529167033573993	0.0536683890510512	0.0449498402566466	0.0447006844546119	0.05746201262087	0.0638953161555733	0.0503457720132629	0.054789111676404	0.0665756433007985	0.0713357909506245	0.0473322349376604	0.0812436734384803	0.0803812296805168	0.0699386014210461
VEZF1 (+)	0.0577645744329205	0.0311607440902883	0.0321698471122459	0.0319347380622791	0.0304743360293663	0.0225227880433823	0.0290917824510668	0.0429851610669187	0.0335320348575368	0.0290460061447506	0.064138210410001	0.0360036986548796	0.0227178632942265	0.033392092640454	0.0322358431216859	0.0289845490976038
XBP1 (+)	0.0125340352972039	0.036213924373112	0.024735188524457	0.0282652186709505	0.0111850730254867	0.0260246682222354	0.0338132190275635	0.0172187077918139	0.0319723479616023	0.0333701864997007	0.0241101053607807	0.0341587714328291	0.0426771470522724	0.0334968240817453	0.0366115473368556	0.041614594700423
YBX1 (+)	0.0578661922583531	0.0669768128275913	0.0730562690235033	0.0701692806868857	0.0715599629019841	0.0690806508432031	0.0675130826111073	0.0719009493489161	0.0639420817338683	0.0661375589071683	0.0622321265050205	0.0677139717338936	0.0575673223085613	0.0672966923595717	0.0648480393928675	0.0627691235676716
YY1 (+)	0.0662033481015373	0.0713586917856224	0.0741695594337689	0.0751329680135434	0.0605839161032192	0.0561632221331376	0.0695776310597552	0.077838284716028	0.0679463348890732	0.05880104648893	0.0698853358110326	0.0730370109061251	0.0448275502397246	0.0697203187212068	0.068123028523714	0.0665384059618739
ZBTB12 (+)	7.41765945706347e-05	0.001755104269025	0.00294651569548007	0.00968796608550625	0.0015533815922354	0.000513691503988529	0.00336343253539789	0.00704356200375796	0.000964467698528708	0.00128893305083706	0.0103300965211559	0.00241878187448475	0.000459937691459911	0.00177177040739058	0.00293013206391755	0.00247937151560992
ZBTB33 (+)	0.0751393994225978	0.0572974786020625	0.0714076746685825	0.0660338319624802	0.0484544648700546	0.0555158343599801	0.0705846435397304	0.0679392858549722	0.0846780553429082	0.0940777610002958	0.107861946660896	0.111768423084703	0.0535432260412906	0.135223347100145	0.122835202716377	0.10608233348042
ZBTB46 (+)	0.0279578754670797	0.0290420338087478	0.0192014074278642	0.0119042507134229	0.0113010116895498	0.0102747490790304	0.0114086096771457	0.018192299259864	0.0233480248279682	0.00904721505499246	0.0238641186895933	0.0129268238222605	0.0263659254845229	0.0118065637953568	0.0121815340267059	0.0116025828143785
ZBTB7A (+)	0.0498403926144801	0.0246127737316129	0.0250862723437897	0.0267029249046705	0.0241792290819517	0.0161974724755829	0.024935184584027	0.0348857594602524	0.0291350947650363	0.0278060217352243	0.0733543056434657	0.036153256101569	0.0187593244582204	0.0393332606539511	0.0358595240581915	0.0309241058386682
ZFP42 (+)	0.0652694779430101	0.0552441200127204	0.0601267408658934	0.0621727517680268	0.0471358257123594	0.0488238133478793	0.059307447793704	0.069976230641628	0.0640896503052441	0.052221815177441	0.0584620235388238	0.0631356011520041	0.0354679401474925	0.0621264354057229	0.0596350955472862	0.0591236552329919
ZIC2 (+)	0.0300567302444244	0.0303562242925005	0.0366593472206062	0.0414947561661241	0.0407803279757668	0.0238132423377261	0.0462582123496125	0.0808534241977738	0.0241064580762157	0.0154834870330663	0.0308183853947779	0.0250978808548032	0.0175846638476354	0.0284703010674473	0.028562795705261	0.0263895644473634
ZIC3 (+)	0.0389259130195699	0.03401571279559	0.0235302297535808	0.0235260864753694	0.0114987702934786	0.0151620352341762	0.015983539749962	0.0136634939268023	0.019552770494135	0.0182960426284683	0.0204421617715923	0.0172102937862567	0.0187161159290412	0.0160521638219389	0.0166253149421673	0.0184264139200706
ZIC5 (+)	0.0289284896603152	0.0244454388741005	0.0272063354998813	0.0312568705007048	0.0369102424161286	0.0292195002816675	0.0402021898569154	0.0626972426990539	0.0225997836172098	0.015797285698852	0.0264057400126416	0.0222501540619364	0.02248722520923	0.0261999667244722	0.0258182818850967	0.0238607132980799
ZMIZ1 (+)	0.0576408434406657	0.0272442496299831	0.0273339824106196	0.0278799042694713	0.0319716854285647	0.023382681426489	0.0295514299111335	0.0434490476701758	0.0335439160598445	0.0245406327287716	0.049635363732633	0.0292981962640925	0.0203822425824705	0.0315411946546623	0.0312670222431421	0.0276802375531384
ZNF143 (+)	0.0500003022386911	0.0444167786823898	0.0433488024200106	0.0420089998004308	0.0364642528722361	0.0363716371712817	0.0400885424650471	0.0431714907001614	0.0395876966304664	0.0432496546032294	0.0553411443386833	0.0451755632028924	0.039171037287945	0.0455808904616552	0.0461832258639809	0.0438120382301043
ZNF148 (+)	0.104519761960625	0.0275837107372056	0.0217079581897724	0.0209054022696545	0.0137080659296151	0.0110116928748914	0.0188265106563535	0.0291562222231106	0.0330598794574167	0.0170883449840444	0.0470877863576991	0.0225910101636512	0.0126322689120515	0.0201596897977157	0.0198633165548053	0.0194898618987129
ZNF16 (+)	0.00629985606736723	0.00533968032268497	0.00728209136431612	0.00653800263416504	0.0133768125997363	0.00694124892878462	0.0073199763439799	0.00989915005905947	0.00670910516997267	0.00549283573570562	0.0110597685098835	0.00609296826164969	0.00641404314703482	0.00685196265848285	0.00645342068560282	0.00621697762764752
ZNF281 (+)	0.0377097834115016	0.0347723873730926	0.0358073118531194	0.0394586749333897	0.027110491213835	0.0218103892780979	0.0335270111579306	0.0407538989399105	0.0320623590699442	0.0235872310693794	0.0372548026128386	0.0319787338323339	0.018283449166639	0.0317453479797486	0.031425818601124	0.0309758055719251
ZNF341 (+)	0.0699928863429797	0.0447690437963912	0.0456202425740557	0.0448512073492805	0.0528665037142015	0.0357657790104973	0.0491274911362965	0.0717871135653955	0.0431716727570161	0.0390946748912693	0.0841040756298303	0.0512597084048601	0.0305896890590739	0.0484188741828726	0.0493769479079004	0.0456229639527979
ZNF410 (+)	0.00696731150203428	0.00802310883788119	0.00400195441123361	0.0018089274784375	0.00163207360876132	0.00487123857299754	0.00258498200138673	0.00374895371715759	0.00644829708435397	0.00326758986167847	0.00431632436761034	0.00267277356811528	0.00576520881771981	0.00267696792833094	0.00270450028159534	0.0029592879562334
ZNF454 (+)	0.0266064527251917	0.00700946674116747	0.00675710642169046	0.00272961713945645	0.00837748601140309	0.00331961090549871	0.00661848191060381	0.0190244661621773	0.0182505382038336	0.00734795440186073	0.0369798758450104	0.0151997685671913	0.00746703992575656	0.00527467194056177	0.00443684740300122	0.00658411148398456
ZNF467 (+)	0.043454063823013	0.0524646321185468	0.0442344429806094	0.0403216273792304	0.0517731791161515	0.0420185354093492	0.0470047734172854	0.0534707158584062	0.0423817878606523	0.0342633500043825	0.0365386107728974	0.0367006802112288	0.0374567157565624	0.0338658715321484	0.0361552373303131	0.0330324092773085
ZNF471 (+)	0.0900546485465613	0.0357596714761686	0.0269353933611517	0.0237071739790541	0.0253866293335512	0.0167128328143937	0.0216208163023971	0.0288577348136609	0.067571903362267	0.0315785500645276	0.0539658622105207	0.0357074983261218	0.0137672819893559	0.0325108740526825	0.0283869109048352	0.0275905527843005
ZSCAN10 (+)	0.0502863035631903	0.0506392619281581	0.0531291908312621	0.0414282880380877	0.0328175952265316	0.0358766480804883	0.0350383984771776	0.0398040416411512	0.0303172543180193	0.0343224558249084	0.0458828332312717	0.0415200064559924	0.0277753768451745	0.0414226866575799	0.036435468154841	0.0347275518378782

### Sheet: Table S4b
Table S4b: RSS Score for each regulons for each cell lineage and time
RSS Score for each regulons for every cellular types and stage
Regulons	ICM (E5)	EPI (E7)	EPI (E9)	EPI (E11)	HYPO Ea	HYPO In	HYPO Ma	HYPO Ve	TE Ea	TE In2	TE Ma1	TE In1	TE Mt	TE Lr	TE Il1	TE Ma2
ARID3A (+)	0.00991137120677543	0.015584309200701	0.0210692882554554	0.0124920817418829	0.0197149838830146	0.0521549611273106	0.302977918607841	0.0686032759384669	0.0423890116875556	0.0584038384702249	0.147288930028791	0.0883844768077796	0.0154970450957594	0.0749679477955109	0.0662765792756272	0.237327889661589
ARNT (+)	0.0152288364820158	0.0170950503253045	0.0239295718955577	0.0143025307707064	0.0219686979571414	0.0511970367486727	0.328732004091759	0.0699287390737744	0.0572248412290284	0.0484187302593651	0.140363118455241	0.0980281873101264	0.0197512019789843	0.073887067692275	0.0548770550769496	0.192025119150407
ARNT2 (+)	0.00385408269992227	0.022822440035016	0.0315549720991228	0.00677172917898761	0.00727724395103979	0.0576814756956124	0.11626875196663	0.0362368908604848	0.0222960100040888	0.0337828800483664	0.0549841365338485	0.0421788049652069	0.0474066536955368	0.0216338983558952	0.0276545510554551	0.0601963118835744
ATF1 (+)	0.0116835716191251	0.0210872202207283	0.0254747655577262	0.0138983976233257	0.021173017293735	0.0764572990920472	0.30530393292503	0.0508336246314904	0.056966819266091	0.0824691527730177	0.149147945219141	0.0943145737934939	0.0251765378671894	0.0590214040359116	0.05921563716114	0.206909044403524
ATF3 (+)	0.0104021962599692	0.0179385382473896	0.023044390531482	0.0134938520221712	0.0231381704948906	0.0775445480578568	0.34983673328579	0.0749388605210772	0.0445065154174843	0.0672790961727778	0.139129473731524	0.0831685182730656	0.0230211148441756	0.057615046915572	0.0526161611362376	0.189782694925025
ATF4 (+)	0.0105752825347515	0.0207594600674164	0.0253860108893856	0.0145696112342805	0.0204531908999726	0.069061832121365	0.340475865837681	0.0661951237933289	0.0445618714936409	0.0645550875612647	0.14410796180804	0.0862770570368561	0.019839113330778	0.0600087093308531	0.0552322388476845	0.197291598527966
ATF6 (+)	0.0145760485253252	0.0158404866161163	0.0212531040223427	0.0121350471000007	0.0181094022652701	0.0521333976690848	0.303023918266691	0.069603979438204	0.0463533663266604	0.0571161173642045	0.136345371051778	0.0875011356983542	0.014978329141384	0.0820787684230305	0.0649181558866996	0.240567325559765
BACH1 (+)	0.0145656192031566	0.0189482098470811	0.0230670094150487	0.0138395597540615	0.0219983516043532	0.0598161829544284	0.32805616820274	0.0804177243328137	0.0463306496995106	0.0605061050180533	0.13886970269454	0.0867578842599271	0.0194410224618431	0.0840306459319133	0.0549146858538696	0.199611750884774
BACH2 (+)	0.0221497871329507	0.0111757445295855	0.0124412033823614	0.00642480140193791	0.0167859488306884	0.0154277421928549	0.0605841702348119	0.0584138142543823	0.0263999756701818	0.0254235564818061	0.033730990235878	0.0296788393716747	0.0154783894939384	0.122983333498695	0.0155667055502141	0.0371615511824006
BARHL1 (+)	0.0077757086865472	0.0128144290175478	0.0116294681074977	0.00673265275737234	0.0186109730097336	0.0260096218553066	0.0457356716857544	0.0367802943456846	0.020271949114719	0.0364175160825128	0.0370069368660486	0.0386633307139929	0.0128934538104241	0.0541356415207584	0.0197856963618109	0.0437446669833528
BARHL2 (+)	0.0349642414667262	0.0191498337689886	0.0176820570493286	0.00700981392991251	0.0338811125912212	0.104968167785858	0.162816411632826	0.0263379662138103	0.165701321384416	0.12740485951673	0.0769334938489313	0.0799245796505452	0.0278716553308248	0.0457114944345532	0.0268592391183211	0.0833327200939998
BCLAF1 (+)	0.0135996009739213	0.0206853155270966	0.0260339400209691	0.0148406550885524	0.0218031403288623	0.069247288077298	0.327427115043832	0.0677871997758476	0.0495805288541021	0.0658913821043235	0.144232570904656	0.0854502368291435	0.0201006688471068	0.067325444904346	0.0571054905412449	0.207376984337215
BHLHE40 (+)	0.00769387568337909	0.0227537742404837	0.0180676868075512	0.0171153455620746	0.00789870635850631	0.0156312064227042	0.137894555589066	0.0540794440663975	0.0189523843752243	0.0106973739840911	0.0448151702322528	0.0236353220593445	0.00784596016266481	0.0282811150608027	0.0203401056013534	0.0537308703693565
CDX1 (+)	0.0173718571365393	0.0271647062764019	0.0322175375116281	0.0157336363666464	0.0334844271750582	0.0570307306638422	0.160549906396064	0.0406980469132682	0.0341797880682398	0.066495835717576	0.0924272141620708	0.0571253626838266	0.0207561290404275	0.090875272691374	0.044337532625675	0.113833017511865
CEBPB (+)	0.00998449539711088	0.0224598377507781	0.0258520499433064	0.0136657158085906	0.0225300495177789	0.0830540671228154	0.324678940586458	0.0587026978254144	0.0489359296643124	0.0775512994570032	0.145370816692955	0.0893511398794924	0.0336184772709549	0.0559760532786008	0.0543037845889837	0.195383317523844
CEBPG (+)	0.00795915134719949	0.023619712687216	0.014540483807794	0.00893333296538579	0.0129308241557582	0.0513897540915832	0.193465756562145	0.0393650415149853	0.0432311489921846	0.0634745480656139	0.099243798601815	0.0755542820515334	0.0251769102465204	0.0344058240689133	0.0482693968732405	0.132045061424567
CEBPZ (+)	0.0118881164941599	0.0212130123855813	0.0264817060714346	0.0152906212527607	0.0204359721038385	0.0670140451730226	0.323811609313231	0.0625024246480493	0.0504951046347317	0.0683335564313904	0.147023872713807	0.0900811829370843	0.0175759200528782	0.0636293968865839	0.0579822838045486	0.21039544484937
CFP (+)	0.0107857453149538	0.0260114599723609	0.0293499099010789	0.014885111657954	0.0230357581056115	0.0785180018499663	0.312846542947912	0.0569615767104932	0.0500292733019314	0.0750114438682561	0.148258384151003	0.0860297110063302	0.0254318733917612	0.0559525893570242	0.0578455276197948	0.205540109450435
CLOCK (+)	0.018479486935003	0.0190045279385153	0.0223414829567551	0.0131658601745922	0.0198094182810792	0.0498350688845471	0.309300845332257	0.077830510706458	0.0519700566588402	0.0590670234860712	0.138785212817583	0.086584389220386	0.0170700095318209	0.0937758398341696	0.0602266343979874	0.215546433767199
CPEB1 (+)	0.0115326004537699	0.0152785115244507	0.0153639271570036	0.0104117615729311	0.00983952401628396	0.0393961238462978	0.254760156982496	0.0662026490179474	0.0444228404604365	0.0469894577106375	0.147465418491454	0.066645024561792	0.0173081847843216	0.0737557957063687	0.0576552818150768	0.186200974733979
CREB1 (+)	0.0181556355426845	0.020866267626839	0.0267721341202759	0.0150243488660697	0.0216409164648173	0.0600268864533817	0.333304893915011	0.0903567979292975	0.0486501407425047	0.053175618739116	0.134541379461378	0.0794105067588974	0.020290457953824	0.0854684611261145	0.0519062386960436	0.186466737412797
CREB3 (+)	0.0134735383270642	0.0210049401694444	0.0261232882791913	0.0144455930784134	0.028297148436597	0.0858182872231104	0.292227601945177	0.0641218204526925	0.0477257240254184	0.0660745691153137	0.116731865272829	0.0718797414645276	0.0362914740210692	0.0543343111902993	0.0516677728896376	0.175988026148999
CREB3L1 (+)	0.00989586464821113	0.0125536739308442	0.0173925020166635	0.00808329702275201	0.0126074594637632	0.0512222232043756	0.229575561418647	0.0423048203223652	0.0411543871669204	0.084628303337246	0.13304151203088	0.101952505490986	0.0172231950247345	0.0781043839032206	0.0660749932116619	0.265105001298021
CREB5 (+)	0.033797213091445	0.0115784913047292	0.0115204200150504	0.00639327588718075	0.014711775667559	0.015605245701009	0.0968752270800551	0.0757503773962195	0.0248042119386186	0.0188778472737368	0.0339407238170804	0.0358001249241331	0.00810556369613746	0.0814034962480541	0.0203697442812606	0.0622956169892301
CRX (+)	0.0114965777052661	0.010653541982903	0.014154141580117	0.0107320274404514	0.0180289007096777	0.0322835656859789	0.112061268767308	0.0415888620579805	0.0244697866203067	0.0281417873415758	0.0564318543990666	0.0436389987023931	0.00903858623158604	0.0334719688293614	0.0307138369890716	0.087572933497822
CTCF (+)	0.0124063560287291	0.0215648826019338	0.0263605328742674	0.0151697221774303	0.0212584907071254	0.0623751060109456	0.311880434125437	0.0636306796078022	0.0503735532111814	0.0662917622167537	0.148318565165081	0.0911201273486282	0.0185812763013928	0.0736879048589839	0.0592715198311644	0.213941833795056
CUX1 (+)	0.022693113543779	0.017380501315484	0.0171012013998225	0.0124959435144146	0.011241522274181	0.0423962761447917	0.215454754308864	0.047674189517212	0.0439152497489945	0.0655235238663489	0.128269023646091	0.0773571341998757	0.0183102219739675	0.101651567288583	0.0558665787017429	0.168171883450047
DBP (+)	0.00917456860516186	0.0360523607899091	0.0314194101007994	0.0179698671237237	0.00464849450358773	0.0233536503191354	0.0670751699530626	0.0152668601242684	0.0706233470169093	0.170158487182589	0.0386089716036814	0.108947455118893	0.00801856663975886	0.0502002332873622	0.0438907259134216	0.0819796418317461
DLX1 (+)	0.0234612592610917	0.00923225636604608	0.0115233893182812	0.00302604646235938	0.0192329019594921	0.0137556046550749	0.0304038703483184	0.0344752706101316	0.0263121551069415	0.0181379493237296	0.020334362394372	0.023561014330224	0.0104100658206716	0.100219416470552	0.0105080099154917	0.0258211624281126
DLX2 (+)	0.0112326935039679	0.0177766139108723	0.0239068230186299	0.0132592923894302	0.00893333445371314	0.0598242184107042	0.300131359290407	0.0507734863986536	0.0500448560117061	0.0838105645395797	0.161135339260359	0.0908453318890556	0.0210925075923941	0.0600459107163679	0.0641523343841903	0.218560391371446
DLX3 (+)	0.00649580461806365	0.0138620805491364	0.010192697171866	0.00868494556609289	0.00570229728981309	0.0474246389380847	0.222253848840958	0.0220704483666678	0.0377599638969239	0.0757784422487922	0.162018406874704	0.0722743923045159	0.0242066096976025	0.056648310493197	0.0578181363956584	0.185411716685562
E2F1 (+)	0.0183143425648719	0.0182471073382275	0.0213010851606967	0.0134673661082765	0.0208856619566811	0.0521955964752747	0.323217922634936	0.0941050605329783	0.0473332906567374	0.0528504502228364	0.121563666550083	0.075708730433438	0.0219636025911114	0.0887550516794202	0.0493193691029468	0.177210484378558
E2F2 (+)	0.00927829254176316	0.00849308295431062	0.012484194514353	0.00768291987901737	0.00576377993309818	0.0171736968764645	0.0479370243370757	0.02814594612685	0.0190424577211441	0.0231069933767083	0.0373731210982748	0.02844413762345	0.00473076224906455	0.042577403908862	0.0199954876163212	0.0463216007858217
E2F3 (+)	0.0189908095270707	0.0211810885848475	0.0235736080745024	0.0140900428112721	0.0210644279209139	0.0592399736390552	0.318095945247005	0.0710840867723364	0.0560009462489025	0.0639400938205684	0.134818842282644	0.0873982966368715	0.0204419167453508	0.0816663296007477	0.0538652310091691	0.192263096608465
E2F4 (+)	0.00947478572907634	0.0186642190170585	0.0242435666600266	0.0128718577453556	0.0263232270105953	0.0906278456625881	0.314264847116144	0.0518691265697474	0.0523047568901369	0.0844786288422876	0.148033411929491	0.0878560907349406	0.0265290508777394	0.0519107751582685	0.0566652118917843	0.204524633307581
E2F5 (+)	0.00802712823075402	0.0184203458917351	0.0224353505363899	0.0138067313506239	0.0297841609324246	0.103335080696465	0.375867213506539	0.0696784840878223	0.0390964999752074	0.058995923712938	0.133056038941243	0.0678370384713733	0.0246000632380432	0.0430470849153775	0.0492961979604368	0.169254228156566
E2F6 (+)	0.0141110316170455	0.0166482951858025	0.0227879851609669	0.0128749464018588	0.021163140342792	0.0595609142048059	0.306158569367203	0.0643779954964544	0.0501021104963904	0.0689324666344993	0.143812018519514	0.0942096819825704	0.0158423454474844	0.0803036633955365	0.0590487792681019	0.219037401465881
E2F7 (+)	0.0190177680094308	0.0170895012854809	0.0216606897770945	0.0113958771490641	0.0182073437149171	0.0532048856548426	0.267338905689334	0.0786408086792327	0.0458308451064021	0.071174331655748	0.121142739665996	0.091771787323355	0.0178768999286499	0.100764288566859	0.0503630540737667	0.185875414604069
E2F8 (+)	0.0134006099817838	0.0186364680840723	0.0230310873576468	0.0131265974263854	0.0163836294727812	0.0557845184529845	0.295720094539994	0.0613615180754036	0.0493709529878078	0.0642202843569289	0.148953054387785	0.0926874583722745	0.0195002399017592	0.0793922245123465	0.0635727241222606	0.232939595708353
EBF3 (+)	0.0185453563591215	0.0122661835057338	0.0100538212702539	0.00115700297854127	0.00628150926719384	0.00659303847585346	0.0253401074851446	0.0162300344165969	0.0223974674155611	0.0109713268833277	0.0159738426000039	0.0287885633501607	0.00323302533072556	0.0351133897142	0.00776746636495174	0.0159027377470049
EGR1 (+)	0.0120874391489902	0.018230213275843	0.0234229160396415	0.0137485751582939	0.0240037783815862	0.071791185287402	0.344263210551148	0.0781896503880122	0.0452731817333176	0.0633501691348632	0.139260469105394	0.0810468213578056	0.0221100369990515	0.0680683375171712	0.0539508542713917	0.194235744192107
EGR2 (+)	0.012029171191717	0.0151541077890692	0.0219595216825762	0.0124766459570173	0.0252367212081595	0.0806581552438232	0.353192948103923	0.0816299693760382	0.0475397958070315	0.0614619206625316	0.123809751691891	0.0730406211340218	0.0193441068779211	0.0605989707210974	0.0499007909380342	0.177888016683739
EGR3 (+)	0.0124327614651625	0.0179025917790393	0.0212288404140969	0.0135305871518784	0.0214924490408894	0.0618501062115933	0.362806028121417	0.0979914391499634	0.0419302989328221	0.0540314814496832	0.134052711447946	0.0752258202133786	0.021959355110584	0.0683601790899259	0.0494756780426067	0.177396031200746
EGR4 (+)	0.00889454739673612	0.0205094765499743	0.022687307470514	0.0135386910069579	0.0213459331142483	0.0769231460361404	0.34485737389891	0.0639361567952319	0.0478808850084447	0.064982234325096	0.146894510470986	0.0782487559179553	0.0281363140318783	0.0536391310367644	0.0521109306920209	0.177793409984883
EHF (+)	0.0127316918374623	0.0138073709878069	0.0113932990474342	0.001679500969754	0.018127099378929	0.0371320321016936	0.0593899867504759	0.0232836596267707	0.0220360336407625	0.0191847037558004	0.0252166139213993	0.0184151897626931	0.0263233204234136	0.0340546444914052	0.0191643103912885	0.0351650182673768
ELF1 (+)	0.0114730296714537	0.0184144717931491	0.0214817702624077	0.0122145270678569	0.0193159216130075	0.0703018075953152	0.318176684161966	0.057351723556969	0.0534656027475705	0.078418207146154	0.144657978471696	0.0919968142324706	0.0246896247578484	0.0630634229144715	0.0593821463660247	0.210000917271009
ELF2 (+)	0.012468683937645	0.0262832468868252	0.0271217152165634	0.0140210651131775	0.0187433238617346	0.0819006809272244	0.317730322998517	0.0534496181382564	0.0591345255857997	0.0735312742698	0.148534220635436	0.0842429771969386	0.0259535161534992	0.051749715027759	0.0568181462828143	0.197198247427361
ELF3 (+)	0.00531666490789307	0.00872493290838117	0.0149482508949564	0.00607767503067258	0.0125686190876715	0.0440800376418579	0.181829566465492	0.0314023418535931	0.0356790863927384	0.107517743069139	0.168495568233929	0.109538486287821	0.0255687169766173	0.0927602172632704	0.0712164611160744	0.262208603196322
ELF4 (+)	0.0136085811107892	0.0169607164767469	0.0185467378413255	0.0115002024703232	0.0346456805571959	0.0706121229526795	0.283217753551893	0.0633703268877309	0.0485420320287852	0.0831618113298058	0.138793915228457	0.0840740286368321	0.0258299414350941	0.108899075075846	0.0519701337136149	0.182467459451816
ELF5 (+)	0.0490940810586593	0.018832933790692	0.0210085883300249	0.00943765028061383	0.0286307227056243	0.0498500418064447	0.197284841290165	0.0546798536794694	0.0891424898437638	0.0537756982803159	0.0751872255951976	0.0782925346025709	0.0160497464522091	0.0863609185691118	0.0312979127730859	0.0948274505018554
ELK3 (+)	0.0237186317313962	0.0245675300897048	0.0252721610357854	0.0141134218463825	0.0162215571231626	0.0587378772983155	0.32490477666704	0.0782251478931175	0.0503685499305357	0.0584286484051736	0.141407007207154	0.0771887174230818	0.0209554332351813	0.0827717496685335	0.0521939312823037	0.179885935374273
ELK4 (+)	0.0186051458937077	0.0196905216197307	0.0231305581593099	0.0138586359075337	0.0209698725605661	0.0591325118721612	0.348409960179869	0.0970119187301545	0.0481569561934874	0.0532413982475222	0.134127457885001	0.0778991761912359	0.0217018455090475	0.0772710845681253	0.0508010502650516	0.180271789791015
EMX1 (+)	0.0204275313622004	0.010597487157528	0.0169643063500491	0.00962170179395594	0.0157034486449208	0.0342190947501678	0.0992498767093606	0.0235902706322245	0.0276021812320899	0.0305975222864814	0.0641843246435985	0.0418743053835017	0.00693652138066092	0.0687021409357221	0.0259442320961594	0.0742691339280767
EN1 (+)	0.0206798863353675	0.0380828615481108	0.0322305285583731	0.013280397237063	0.0123352781653036	0.0147068251213788	0.0901377303854675	0.0405347362431482	0.0369267332598966	0.0196997822961869	0.0442902816474063	0.041256513378923	0.0109449357532055	0.0673546049742704	0.02741384743058	0.0781793487617957
ENSSSCG00000000278 (+)	0.00234904009095516	0.0172164747971393	0.0135686142201114	0.010571671152217	0.00363620900873418	0.0620149083763016	0.276776346911129	0.0198707345914687	0.0423658985348716	0.0727636245287824	0.178195908380751	0.0762513797140584	0.0325667174840168	0.0375009343462069	0.0564317655092351	0.17718165604098
ENSSSCG00000000382 (+)	0.0194435590955723	0.021218899744031	0.0268772279128433	0.0158364595621348	0.0154191719391915	0.0480915859615219	0.305358410063459	0.0863776614078772	0.05023646128419	0.0565613032164798	0.134243628716386	0.0856741309846835	0.0191271615575612	0.0928368673336383	0.0524097375040773	0.183234733794853
ENSSSCG00000004387 (+)	0.00675134848779357	0.0138742563002253	0.0156230738355501	0.00762705349838022	0.0135271191648295	0.0284309667205714	0.171286376661857	0.0363148120952707	0.0407829778305873	0.0538148353400433	0.159427637986633	0.0671368944524621	0.00489177459153811	0.052701027099509	0.0728600652731858	0.25175025735671
ENSSSCG00000012732 (+)	0.0101907958621311	0.0204593663462079	0.0120948863881474	0.0110327373616625	0.00669625405458263	0.0561327151478672	0.217841410309719	0.0146544514439418	0.0638023899394522	0.0733499394552114	0.148477035517239	0.065490088596194	0.0217594890275373	0.025212499408404	0.0502730384776059	0.138713863363377
ENSSSCG00000014041 (+)	0.0497352181036683	0.0165275351306322	0.0147260869302343	0.00569212540574304	0.00796137995396728	0.0237011495151171	0.0589935881087671	0.0256248888806626	0.059592180170113	0.0506655896876981	0.0517448217290614	0.0372497677324949	0.0178635969953758	0.0563413938816482	0.0264146838946878	0.0664287032323082
ENSSSCG00000017516 (+)	0.0117900582994998	0.0242589130954348	0.0251655692064718	0.0141677114154418	0.0261185768241686	0.0798488423154283	0.328769636942861	0.0659802051365732	0.0537328438735675	0.0665992651667964	0.12812748413816	0.0817005451475145	0.0236940444501489	0.0510502388051998	0.0520993962658631	0.172256583640364
ENSSSCG00000021322 (+)	0.020413637416927	0.0193239106849721	0.0220841842035703	0.0128180201967757	0.020376877958852	0.0541318536621426	0.311586996346782	0.0813733089208591	0.0524211162136506	0.0591299710471029	0.136721544584105	0.0831613641068826	0.0171211197549229	0.0852727455787359	0.0543532386891302	0.196296935171438
ENSSSCG00000022128 (+)	0.0176164113390034	0.0222727577438083	0.0242795556014208	0.0144596904345513	0.0202069099626853	0.0735178746032524	0.330411506608415	0.0780520079679103	0.0500989549076023	0.0634669389406848	0.138683110736637	0.0778797056939318	0.0387814058445476	0.0725765371612882	0.0512750442221398	0.180317553147156
ENSSSCG00000027017 (+)	0.0268352596729751	0.00509416217133751	0.00571216814609976	0.00314356242506708	0.00236430878804161	0.00671704507839999	0.0169829839818681	0.0225376384296559	0.0134148526368918	0.0068114628626772	0.00831823561704093	0.0203861033492613	0.00439442662053868	0.050259856653362	0.0099420687407995	0.0144888135864015
ENSSSCG00000028997 (+)	0.00395488426125801	0.0118745361198213	0.00975384406836699	0.00791706783415635	0.0100368220127794	0.0517690883764745	0.242553199038788	0.0327921704300904	0.0340773680829447	0.0578974480976596	0.147380930228657	0.0639772365127017	0.0213365908351625	0.038121485815218	0.0614031680651788	0.165400582309886
ESR1 (+)	0.0109613522873984	0.0013264487822503	0.00438168898150071	0.0019201169469838	0.00649168241675191	0.0081921309260885	0.0132955949767096	0.00720707553830691	0.0101922651673887	0.0183072919592833	0.00840037397598092	0.00670766262753109	0.00394197851035727	0.0180813787374005	0.00853994167015104	0.0149183889526411
ESR2 (+)	0.0144674661029459	0.0212630054599645	0.0181215114891476	0.0102632282668388	0.0063361844891977	0.0490677439119966	0.206834521278571	0.0209620122216616	0.0336447316733807	0.0670940420609579	0.143024777074074	0.0663802012495623	0.0347314759201802	0.0387245427303455	0.0489257274449613	0.136383891256766
ESRRB (+)	0.0185027350252611	0.0205025565354254	0.0203248619576172	0.00869069566030611	0.0191794984817107	0.0787475639055075	0.228091802672219	0.0293255243241688	0.0812443285009733	0.131707874185762	0.150970440792378	0.112939524334183	0.0320321186470008	0.0683946601097349	0.0574262757654805	0.213109705896
ESRRG (+)	0.0382707297154206	0.0234708127724285	0.0207428484470201	0.00718712836792701	0.0189731328377146	0.0666928849584609	0.141428528501545	0.0226758274634844	0.15753857753871	0.151687354824696	0.113101937771425	0.123505897499502	0.0357182064340348	0.0759444733579584	0.0419446230748107	0.163965228750636
ETS1 (+)	0.0100635792072272	0.0179877941504307	0.0234311417145271	0.014181223599933	0.0253044241145663	0.078375349927299	0.373886470121234	0.0809793603183239	0.0415224900868172	0.0569298726746521	0.131679432844525	0.073237251958963	0.0216107422319205	0.0533896822494541	0.0508759737561391	0.180196351073733
ETS2 (+)	0.0113817258332262	0.0187667279437889	0.0239269239623507	0.0142103427367548	0.0225737137866011	0.0693745874837975	0.357218806697036	0.085188814860813	0.0428718674625111	0.0591216216233647	0.136151259072314	0.079621189363971	0.0206190650528529	0.0620737423886776	0.0517426829529868	0.1865346527043
ETV1 (+)	0.0129976268990754	0.0313082321096165	0.0348564065291532	0.0186587161580402	0.0224991790902275	0.0771801085112924	0.328737210093791	0.0596782541526255	0.0518589660906965	0.0694702938793431	0.144656954787286	0.0838600929036428	0.0246563241376198	0.0600668999291722	0.0541269976815306	0.194171466795117
ETV3 (+)	0.013997940974259	0.0185141863490663	0.020924807366582	0.0125247478379619	0.0199270617099152	0.0578775748101671	0.322104592462416	0.0768947320837906	0.0469644237718871	0.0619735629714628	0.144304426405651	0.0858673430289432	0.0201082542071246	0.085914129136924	0.0567022046868482	0.203607730964799
ETV4 (+)	0.0122159068145995	0.0312419921308811	0.0334975648473844	0.0188482877874164	0.0218388227608073	0.0777088545601707	0.327661935877242	0.0583710939329134	0.0517870606032336	0.0684904832270207	0.144227871406789	0.0765402013551675	0.0288226964518633	0.0580591928101183	0.0533036890816996	0.183987176088599
EVX1 (+)	0.00276484527212406	0.0174157847399965	0.0253526735090167	0.0184077884367645	0.0171238548276402	0.076776764880876	0.387164458420545	0.0699230169666921	0.018618597276024	0.0390749188124769	0.104316351488901	0.0412524969855191	0.0394922747959322	0.027052972689373	0.0412321960853643	0.135286048959296
FOS (+)	0.0115591152926587	0.018484549133578	0.0239397379883252	0.0137871679163234	0.0246335089455957	0.0782489624493808	0.33883626803321	0.0710113892544305	0.0463516223701509	0.0678691440599609	0.140411974369679	0.0813294488212757	0.0235609239848026	0.063853881123819	0.0548272698584592	0.197602004778647
FOSB (+)	0.0118541569532343	0.0172460499966915	0.0224344978746484	0.0133021512353143	0.024155504013998	0.0689028966482196	0.35950342361848	0.0904381643719908	0.0441275730315485	0.0556844553640919	0.131014749409394	0.077002831205944	0.0197857358162137	0.0624259070142756	0.0518203201158628	0.187696419672222
FOSL1 (+)	0.00965812255761545	0.01806027841601	0.0239672137375387	0.01321521540279	0.0204343419812913	0.0732468605772194	0.323931527324009	0.0645020266851012	0.0431722981229666	0.0735471848627003	0.146717856140915	0.093425346285172	0.0233060436629919	0.0588929970337233	0.0557690417341709	0.202081715800686
FOSL2 (+)	0.011114509302296	0.0160359324173995	0.0208197708679226	0.0130173881771936	0.0265029281027682	0.0641727034452449	0.376510650155256	0.100941426449776	0.0400805949672445	0.0494468552023957	0.125432625720923	0.0723111406082035	0.0192228273143811	0.0631389162465709	0.0489658198575499	0.174194090118055
FOXA2 (+)	0.00247304513159285	0.00638881512746758	0.0172297388769175	0.0122108693142622	0.0387002960931386	0.0857070033239413	0.381007432661636	0.0979381070492251	0.00893752606893805	0.0179141426061252	0.112052023722381	0.0440901652008037	0.0136712808208068	0.0587223632461372	0.042353628324055	0.148619912604319
FOXA3 (+)	0.00783241319973527	0.0156666992429297	0.02776521818835	0.015534514063081	0.0152235933799055	0.0798776002245039	0.175753201457921	0.0362506216426184	0.030468118793617	0.0411296319893978	0.0795015413181455	0.0489033253884339	0.0176469705286717	0.0344411675295597	0.0334672045420886	0.100741325919971
FOXD2 (+)	0.000562906550759301	0.0195848192828307	0.00193456782836632	0.00853680273849755	0.00219833822810656	0.0298657540552839	0.149854283411251	0.00533253395106981	0.00356501076877958	0.0686004627877544	0.105450076374176	0.048467019411929	0.000688135269650392	0.0146696085269634	0.0452007839807863	0.0976771061044069
FOXD3 (+)	0.00950479925001024	0.0601282639624039	0.0544936966008274	0.0221296421383763	0.00706005431288237	0.0321332717889359	0.0949881842969753	0.0311835181530298	0.0318743197511249	0.0221701264204287	0.0561401170931569	0.0345482370583198	0.0160524517620779	0.038302946373087	0.0199547879059557	0.0627133594085737
FOXF1 (+)	0.00592252328708387	0	0.00293211874426735	0	0.00326065388390906	0.000957545557888295	0.00106680425154482	0.00419971631577853	0.00158798530541582	0.00162173989253722	0.00150413541298833	0	0.0187266698710563	0.00202050828081557	0.00388038256509804	0.00137963223031368
FOXG1 (+)	0.0197419250394341	0.0201741364383135	0.0166112323027661	0.0126879638905254	0.0055250561928033	0.0567640400699317	0.244019541552191	0.0297735939943595	0.0466344167341621	0.0655103875892807	0.151509439367551	0.0678904876859547	0.0247299974820234	0.049454366205729	0.0502066326542167	0.148525961108094
FOXI2 (+)	0.00383679254027747	0.0152902854656518	0.0145532721072236	0.0093934530870623	0.0237581655713366	0.0530900178186134	0.299790504040611	0.0454344131057304	0.0351467233062094	0.0622012176495815	0.145649355914489	0.0678289908148068	0.02180358611028	0.0415811252319053	0.0554784157261402	0.16988703781042
FOXK1 (+)	0.00408766162434782	0.016340622226052	0.0178950762158077	0.0133170648824535	0.0151594694604962	0.0594639506969434	0.298527698167878	0.0670458663025847	0.0382592476934595	0.0595859839027864	0.14736597177954	0.0671601531740512	0.0261635929414498	0.0579051662078851	0.0515683458467061	0.169583381218411
FOXM1 (+)	0.0290678866436189	3.70314661689575e-05	0.0106123261988335	0.0049329223825092	0.0089873122128975	0.0108511272412437	0.0174290766660193	0.0178057183380774	0.0131390197713439	0.00749586358289345	0.0139485650968062	0.0113791960910162	0.00683392476571532	0.0197320261655267	0.00243041399540256	0.00822859333438297
FOXN2 (+)	0.0173424217972581	0.0122241365140259	0.0172591274769363	0.0101755574227634	0.0113274182761334	0.0263885176592894	0.219354753241063	0.0631756875398706	0.045351811298414	0.0471045696575048	0.149389434174812	0.0840944720161509	0.0131946406419982	0.0888912209310269	0.0639770914107967	0.243249278670579
FOXO1 (+)	0.0163741726908576	0.0272697220029475	0.0312823979782488	0.0189242426198621	0.0175556641289308	0.0494871962026329	0.308412513622151	0.0695454108905269	0.054263068388233	0.0527535391318923	0.12931670446844	0.0786486123141622	0.0197248164687714	0.0718087822252448	0.0594169573698446	0.21484888464428
FOXO4 (+)	0.00580739053863388	0.00870439788761213	0.0106511666122494	0.00691694135048171	0.0145389320753023	0.0297599528109435	0.06039385071734	0.0265321504121763	0.0141573179470971	0.0235323092662564	0.0246066728843403	0.0193415482934169	0.0834653067448433	0.0402436863479825	0.0226808823344082	0.0439368904636119
GABPA (+)	0.00880593295860532	0.0171395369317995	0.0229025555057605	0.0127776240665205	0.018500321438139	0.0700645542717434	0.300520182666205	0.050347214422143	0.0446832947318917	0.0749232942888022	0.158405936242079	0.0900310574087551	0.0209491585273196	0.0569744324134768	0.0649909597807495	0.235259431270052
GABPB1 (+)	0.0105324095621414	0.0181880987099708	0.0236326909443373	0.0140104736234908	0.0192555309795173	0.0752097464317082	0.322600237555681	0.0593589114728567	0.044348573766724	0.0648265281496182	0.143948082179193	0.0803829886975969	0.0227537745130422	0.0657630964909348	0.057068305133541	0.200688378680855
GATA1 (+)	0.0185196616702907	0.0152229663195345	0.0179768350437022	0.00956742552916801	0.0179562276271408	0.0418537867766033	0.256820572681523	0.0645909793428323	0.0479453469538629	0.0718340673589504	0.143214617401317	0.0887882436198961	0.0173165750797877	0.127693846586869	0.052885341096951	0.194168706610945
GATA3 (+)	0.0116319695847594	0.0153062757979177	0.0202051509486589	0.0110613885125983	0.0157585142469456	0.0561146703422311	0.274941528576881	0.0525648862545468	0.0462238991678092	0.0730243444340987	0.160275036662835	0.0959895504789234	0.0193704356917698	0.0800433298493833	0.06925139143547	0.247737226098212
GATA4 (+)	0.00401635719130233	0.00495439996444891	0.00976458865953378	0.00827379116811289	0.0601641202556422	0.105911957874944	0.385122032879654	0.116815935425643	0.0176074242577352	0.0224213515252549	0.064187686201736	0.0269917993205682	0.0154730936568048	0.028948300489427	0.0213676507206934	0.0696383958619903
GATA5 (+)	0.00829798388207825	0.0180632895138166	0.0138749823256538	0.0101122208118279	0.0204897668761952	0.0673124231287305	0.253468628800307	0.034625011206825	0.0358913150770903	0.079675157864173	0.155172963338638	0.0715332357496091	0.0343712368725221	0.0784702683572122	0.0569722757335132	0.172646252156568
GATA6 (+)	0.0129190167389234	0.0185517127540891	0.0236664888366908	0.0140673966574402	0.0229202121362627	0.0699535966165276	0.350847799684547	0.0805564425728529	0.0474596423430802	0.0590221574138946	0.136515526294075	0.079063080805599	0.0204729386040623	0.0636396620293792	0.0537835383870338	0.192764378331577
GBX2 (+)	0.0162557724596167	0.047253729524344	0.0432514996927608	0.0198879899162475	0.0481197265307879	0.085732751728205	0.151297828059602	0.0294913548710622	0.0922775950463784	0.089960994480489	0.0823155194917692	0.0595799595351925	0.02328738371063	0.0437634114536215	0.0311621897896814	0.0907293705714062
GFI1B (+)	0.0335700853433191	0.0108919777186341	0.0190550762433304	0.00627764931820363	0.0136378149293603	0.00845742478677824	0.0884552731965373	0.0774219677585609	0.0416377185287145	0.0199423385996707	0.0302735244145131	0.0470423009353954	0.00352226781532616	0.136614529833013	0.0166911790422035	0.0484738221902988
GMEB1 (+)	0.0169527497210696	0.0102403728659608	0.0148036039891535	0.00989530232100966	0.0260154349854742	0.0240253739262009	0.116936815656487	0.0828144634024273	0.0329442560788862	0.020633381745098	0.048895969712196	0.0469521045534105	0.00838301616761072	0.078810237674386	0.0310492167044871	0.0808252684267585
GSC2 (+)	0.0142009728830653	0.0403826995030547	0.034612949985883	0.0154622452107972	0.0243932365798362	0.0819494461654516	0.265339401344357	0.0490365460679441	0.0547164139028202	0.0559479448383124	0.112627250944512	0.0677980069882975	0.0321421177279332	0.0510041187493495	0.0467097958986302	0.149710111322205
HAND1 (+)	0.0077529769104181	0.0161524769308493	0.0210201443781565	0.011578005289231	0.0203504279022141	0.0736049918026195	0.294626732512683	0.044967741740029	0.0444298048283939	0.0768679297258817	0.15157250501835	0.0841307002455817	0.0247819035440821	0.0554288261139686	0.0714469238806358	0.243761303694789
HELT (+)	0.00396465940034674	0.0226606464202255	0.0318058462418419	0.0158035414370572	0.0156511414952967	0.103333642736859	0.0960476235041062	0.0131971292115711	0.0295231094011331	0.0565085408847207	0.0574264155749169	0.0267694403809016	0.284007727294325	0.0210952646863363	0.0261879575934324	0.058796025464646
HES5 (+)	0.0027397645402224	0.0177697088170408	0.0157374695447303	0.0108446766356944	0.00657481810360994	0.0686918946051848	0.297909169679003	0.0211787747588541	0.0455378059214847	0.0742853397296602	0.177811527927614	0.0798093523395126	0.0322953398881973	0.0352586690524161	0.0574644892230343	0.188679404441493
HES6 (+)	0.00526271648590027	0.00870479488369147	0.0131915712265156	0.00576465149691763	0.0333717418211197	0.045026258620829	0.0774630447505862	0.0366367907029688	0.0204213930903149	0.0446175744689532	0.0524437867792373	0.0383579274869991	0.0185256429847276	0.100046687040655	0.0286083969346171	0.0724642840565682
HESX1 (+)	0.00657397403388782	0.0215613742732219	0.0280702444382023	0.0177157297995925	0.0153291255450212	0.0647389306551792	0.377198086587152	0.0672235719828861	0.0288744148400598	0.0520127843161426	0.134161750694644	0.0604705471092249	0.0375209656432761	0.0416788172919214	0.055042108114135	0.18865454825706
HEY1 (+)	0.0231290582422742	0.023205326615225	0.0213844123046029	0.0134955999911749	0.0199009894993502	0.0553107554575124	0.229121591203512	0.0730038625189474	0.0467343061861962	0.0510581022142501	0.0974698888306862	0.0633544979094864	0.0189753104539274	0.0939438435227881	0.0382515780687627	0.122137888420213
HEYL (+)	0.00952047157684155	0.0198565623062672	0.0211482018205974	0.00935014802885481	0.019433214191672	0.0616905455624699	0.180833776214555	0.0374588790602558	0.0355515905174467	0.0696175680958713	0.100930154751682	0.0659860717341858	0.0296572175968431	0.0641803324123654	0.0442010092097592	0.136033755427237
HIC1 (+)	0.028617063838095	0.021026015168793	0.0248335902008054	0.0136577204317759	0.0339103328517921	0.0521925976910215	0.236719711399238	0.0668114977794659	0.0853833978137711	0.0538688281141785	0.10104801912608	0.0728314902004367	0.0136228810128169	0.0716358086179409	0.0426167980421607	0.141766485874012
HIF1A (+)	0.00684865484114783	0.00974045793852918	0.0186442922069094	0.0104881361084215	0.0182117857654979	0.0319216580143694	0.250489676228976	0.0843833432178722	0.0256877082983206	0.0350671365551534	0.102867809923261	0.0708362729672167	0.00844245994316917	0.0563638639222405	0.0538065080739392	0.198668352223758
HMX2 (+)	0.00364155597388893	0.00533146761774594	0.00994389613327662	0.00134609385841922	0.00392611385412689	0.00743578126463995	0.0122661985838345	0.0129946272134702	0.008768798159137	0.0130055559537451	0.0109551287128461	0.0186754004531504	0.0128811408744509	0.0412080398360771	0.0113396414638502	0.0130225039090832
HNF4A (+)	0.00612278914587816	0.00169160473693653	0.00600329700065128	0.00576548235774743	0.0407620487425514	0.0408929575659216	0.135098761946164	0.0884226710955379	0.0135069668821614	0.00342111551893964	0.0266917310285328	0.00821741557532907	0.00985465051348555	0.0120943401540694	0.00828622940976043	0.019952966552429
HNF4G (+)	0.0111584428612099	0.012046983433181	0.0100196846128273	0.0072165623932805	0.00772744523694979	0.0484926844246257	0.144391724424534	0.0275654399783951	0.0275854252948576	0.0701818594844814	0.119188763109781	0.0565150055248053	0.0351145886351312	0.0667720435115452	0.0532678082440217	0.14798168020636
HOXA1 (+)	0.00179595964663115	0.0114614758000536	0.00750863662260359	0.00588557103635112	0.0100864255118667	0.01064040798467	0.00255030017612867	0.00300282844964794	0.00202775249358933	0.00924043620767567	0.00353372863245605	0.00292297199084124	0.107685544943197	0.00640033677723895	0.00228633000501544	0.00416711082219112
HOXA10 (+)	0.00339335107041117	0.000780836767627635	0.00592258112149757	0.00372174239636869	0.00330075080525627	0.00382281864036771	0.00547147721885721	0.00251185186201341	0.00513589179744545	0.00228196294534599	0.00131115520398772	0.00719124265659343	4.44089209850063e-16	0.00447224037994576	0.00348401523733921	0.0031499342493424
HOXA2 (+)	0.0124318878466664	0.0198137329922916	0.0242686665923202	0.0139888918088986	0.0231324621897749	0.0739639757696064	0.316469789532294	0.0558948866631428	0.0572463124171478	0.0604002336236381	0.141604607392796	0.0938416841220427	0.0552623687902715	0.062744247111517	0.0539678982029833	0.182872592812711
HOXA3 (+)	0.0172117651680322	0.0231838141950663	0.018622556476012	0.00885750913289429	0.0384689927720837	0.0843566885812883	0.162941630478249	0.0415760164785167	0.123501797371963	0.0862521977603842	0.0788475292384951	0.043083507786317	0.0292846470334687	0.0297578222060452	0.0389597186900237	0.104100063661651
HOXA5 (+)	0.00536738611830301	0.019673845230445	0.0158865592186049	0.00981535824297919	0.00963067866731582	0.0826839372085522	0.174529361754562	0.0154991212091883	0.0269470945771012	0.058488646586625	0.09906990784884	0.0431846878846353	0.245493230226372	0.0266868028230697	0.0414457979638994	0.117185015871365
HOXA7 (+)	0.00546888634920117	0.015291699778277	0.010214671220807	0.00776463435639452	0.0015083636525256	0.0047854368153557	0.00423249549180971	0.00386177838201518	0.0144260120274454	0.002509202024081	0.000462133951109278	0.00221771873573584	0.00795201221472641	0.00671915855173011	0.00142625993248369	0.00100103207823732
HOXB2 (+)	0.00590577712993179	0.0160872902891471	0.0229729462735669	0.00892348669085552	0.0477879513962214	0.160818898035779	0.215103138196807	0.030890153813527	0.035954169656502	0.087842077897101	0.0894442718835655	0.0494105893284046	0.195576158770566	0.0344075248463214	0.0332291425620997	0.108486343498431
HOXB3 (+)	0.00267299873707116	0.00964281216402718	0.0119939033585703	0.00401514707923134	0.0637848068524919	0.151432487931395	0.123901567831808	0.0327885290322975	0.0205518585192115	0.0381842332979232	0.0391064673800071	0.0201491207222996	0.23787085033824	0.0192940120485374	0.0152519961963967	0.0394798379643353
HOXB4 (+)	0.0120950201422036	0.00245767482906856	0.00207178392341345	0	0	0.00333937529397454	0.005010095448019	0.00749617777755784	0.0035354651042242	0	0.00229055905500997	0.000534756175407325	0.0911768842005239	0.00243900893312687	0.00106779956742542	0.00119437931622624
HOXB5 (+)	0.00718076778345311	0.0204511388953972	0.02861774309122	0.0132346424946389	0.0302533906360984	0.112495403183803	0.29135717783362	0.0467371842495176	0.040952480849701	0.0823019762067441	0.126091181712387	0.0693529398413159	0.112320986399874	0.0447724704551384	0.0500594960771109	0.17576529907756
HOXB6 (+)	-8.88178419700125e-16	0.0055453040620892	0.00107695495498239	0.00254715134314409	0.00629809269576775	0.00803941051253831	0.00441158135294906	0.00173244087131363	0.00162116643283472	0.00451476279523544	0.00177102200616175	0.00163251923576979	0.173784527098386	0.00151810140140274	0.0019014498800809	0.00399251306485671
HOXB7 (+)	0.00300687191068849	0.0119788065740569	0.0137266386379068	0.00684220360294052	0.0123173722110128	0.0652187421469723	0.0519953148747903	0.00927200199001621	0.0176613745085487	0.0289389147347897	0.0315929208707737	0.0171029570297349	0.301151286791419	0.00950246387327014	0.0139775069761856	0.0298983197500873
HOXB8 (+)	0.00171308956854532	0.00438854638728559	0.0119116608392642	0.00561375712945344	0.00939093032143534	0.0514899277427784	0.135898619390984	0.0190223612126416	0.0169754759822037	0.0319112709281498	0.0627832256902746	0.0214014000729219	0.226217362024568	0.0156987732126425	0.030871869197596	0.0750672694468404
HOXD3 (+)	0.012179919130021	0.0191676499347524	0.0253138498362424	0.0145151168126707	0.01219194454481	0.0640133301307018	0.312908963360267	0.0566525380794844	0.0510544403742256	0.0803956270539631	0.1534885967388	0.0867188436084754	0.0219911855974587	0.0629088052340053	0.059535900658341	0.208187096829025
HSF2 (+)	0.00787479404550895	0.0109961957895144	0.017279932936704	0.00903373688044418	0.0168735185245121	0.0514273974286873	0.206383180474057	0.0433208419084006	0.0322227034994472	0.0657795405272081	0.120475902048344	0.0882422127135905	0.0160000768792087	0.062871629807312	0.0655507487969137	0.225109349833591
IKZF1 (+)	0.00313600656862056	0.0199918308957154	0.0159171208468988	0.0112191179742598	0.00358838724516808	0.0601375281604767	0.269030642779947	0.017313965991177	0.0408303227164805	0.0737776296001668	0.175466922827283	0.0753375403192489	0.0350959593352985	0.0331140730756608	0.0555985309679577	0.17120439673403
IKZF2 (+)	0.000474611849189621	0.0186702029515814	0.00106764309936414	0.0118637692089973	0.00170187479452699	0.0270430422768566	0.110373193083861	0.00643459694160642	0.00514902092298741	0.0617705619355776	0.0832262201504389	0.0468498606372948	0.0188137297186637	0.0143060267360426	0.0334811819715544	0.0704182889909187
IRF1 (+)	0.0154523822824071	0.0148926787863695	0.010648724896989	0.00812222276765517	0.0163553644887999	0.0300925238373851	0.201178144947488	0.0803368716904382	0.0422630288601153	0.0387137484604668	0.088420618431481	0.0596256890969559	0.0561375842958477	0.0718940418526441	0.0366949819221036	0.113783963706587
IRF2 (+)	0.0019311351491621	0.022592902792454	0.0308133329590915	0.0101860811683975	0.00621963168133077	0.107683315898333	0.048896696488416	0.0108180142083445	0.00707618497111695	0.0327936796701837	0.0254409652150079	0.0146646721156075	0.446650913918928	0.019600464937376	0.0120999303642572	0.0303802280308955
IRF3 (+)	0.0117584685621457	0.0165878845028974	0.0233698335807884	0.0116921962921364	0.0280872431183716	0.094201378640537	0.273288470898774	0.0598781444013126	0.0443936223447874	0.0524306831223476	0.0918356429823262	0.0552776062966178	0.0528975907652184	0.0590369706039132	0.0369131900692876	0.1255274560908
IRF5 (+)	0.0232333896698266	0.0177737905164629	0.010654564587204	0.00511976037307982	0.0238927732307338	0.0320617943774646	0.062836263886054	0.0485717684248422	0.0308453978768506	0.0208960555174225	0.0357681466030971	0.0234246529117014	0.00726231124303278	0.0598737539298482	0.0297156822566581	0.0401767841815041
IRF7 (+)	0.00226939392778358	0.0112174992766959	0.014091619038431	0.00894109655677866	0.00560965212309017	0.00723845174707305	0.0478308467979789	0.020560212710091	0.0110320344412158	0.018276206712758	0.0425537855647095	0.0372196425452773	0.00670036595702062	0.0624434837664152	0.0233235354993048	0.0488965855785665
IRF8 (+)	0.0100515966782754	0.018688416849066	0.0220418810780378	0.0132964131476911	0.016452571557561	0.0755589200752836	0.273916227765745	0.037365349700999	0.048523448785133	0.0771434472376251	0.145177979643994	0.0760645229060074	0.0283486765467762	0.0444875590965498	0.0524047427542615	0.178813534135129
JDP2 (+)	0.00473505799565377	0.00782748082970819	0.00699334096831206	0.0069370222138686	0.00192710846638622	0.0292664967680764	0.195655532097298	0.0210193511059968	0.043220572552942	0.0623881809935058	0.178273794830252	0.074609271144232	0.0133398218843556	0.0509873221932365	0.137769262042433	0.256179885739296
JUNB (+)	0.00481651468609179	0.00325159114515061	0.00507130260459032	0.00812143474469673	0.00478939360000952	0.000646816827065466	0.00940693661832814	0.0180838068500381	0.00413505059360564	0.00420365314374826	0.00569190034423361	0.0058062488166265	0.0122862505476585	0.0250747238340919	0.00247733668473427	0.00320598782723569
KLF1 (+)	0.0156455510534901	0.0198624061683834	0.0173221659648716	0.0101694137248886	0.0309494960894864	0.0791251429153834	0.230743184073994	0.0635794756574015	0.0487136245673166	0.0719662313226344	0.0797076124023086	0.0784000042817877	0.0222427473693982	0.0556723276381839	0.0312077558237854	0.090471308067508
KLF10 (+)	0.0130290504908279	0.0196293917494879	0.0248064864969645	0.0141368486081664	0.0208802420998581	0.0658549277836392	0.313371246621091	0.0694704661811981	0.0461241805503082	0.0664982006688845	0.143514569143167	0.0882907100699576	0.021749087808584	0.0802400064413118	0.058631900162107	0.211352310998703
KLF11 (+)	0.01005226878439	0.0197058134951323	0.0289271111030641	0.0119788491887848	0.0258338879583523	0.0687783655308334	0.207035644292623	0.0609590977412368	0.0372790541317687	0.0569091565586148	0.100041472571835	0.0657183014726209	0.0306367169041974	0.0490425337486572	0.0407461317583064	0.127576597961605
KLF12 (+)	0.0180713336011905	0.0270363406956061	0.0272621756374907	0.0150388070271352	0.018558795245501	0.0639870766137332	0.33512415489791	0.0699558198015432	0.0531378569043329	0.0586616261878852	0.142247606772686	0.0728297970303812	0.0305126376052676	0.0654112853944505	0.0517693492438567	0.172155488429573
KLF13 (+)	0.0158820857161059	0.019980822966115	0.0218053251125386	0.0122082843603357	0.0178038724248344	0.0508227441561749	0.284963903954881	0.0625620262515881	0.0536884639438152	0.0645545557697182	0.143119019822075	0.0885060129448844	0.018804020497976	0.0951831727465451	0.0646345179030271	0.235482679912741
KLF15 (+)	0.0105376093964062	0.0187756476838651	0.0227389279978009	0.014285116859591	0.0171402350355926	0.0547870692597898	0.312217646493409	0.0790822374480555	0.038343855272792	0.0458155330308556	0.118707890339398	0.0667615072895579	0.0235319264195915	0.0594605732362457	0.046489362169179	0.165210190365181
KLF16 (+)	0.0123943485155522	0.0166558552608221	0.0207483344995895	0.0129566354305558	0.0323011385714265	0.0731371810321256	0.359865726740211	0.0898413642646136	0.0483324028391068	0.0573901357854191	0.129609981367002	0.0727662275377333	0.0225391020763321	0.063118326533286	0.0494680818670372	0.175831998970652
KLF17 (+)	0.0289676021135442	0.0353317704296856	0.0309542718902422	0.0156331296554495	0.0242039231546659	0.0776791946436611	0.290340708567477	0.0564461643061539	0.0952868176527859	0.0828415844118866	0.133832674106631	0.0853143408120282	0.0261704454671053	0.0728979805962708	0.0499894256565063	0.180034037597923
KLF2 (+)	0.00958210536419168	0.021022025612086	0.0247135194634299	0.0141355810585205	0.0233419058818155	0.0754913661981974	0.363856042836604	0.0837320614061894	0.0419048238448735	0.0567306224525483	0.134472307991451	0.0740496811665656	0.0220426813194116	0.0559414016023848	0.0517014830374887	0.185703047443361
KLF3 (+)	0.0153601915752418	0.0193682828604232	0.0224127176608004	0.0133859633238366	0.0195580125954111	0.0596417233568576	0.327286648427026	0.0795686282655111	0.0501709399289424	0.0589166530910069	0.142787217318626	0.0802357421943717	0.0209935123635218	0.0769024016414409	0.0579480821262361	0.203693552286772
KLF4 (+)	0.0273608777172361	0.0221443787208216	0.0254652939662821	0.0144791458179444	0.0228060215870239	0.0659038153521238	0.328612240559369	0.0817614629281354	0.0690116601908418	0.0628885947984431	0.125929316473081	0.0825027248001667	0.0179897921108132	0.0850636306723429	0.0506478564822114	0.183584989888554
KLF5 (+)	0.0115719982174812	0.0191784251313682	0.0243386973866411	0.0138632024896843	0.0242122307674769	0.0779598765438503	0.338210010353751	0.0683311615940126	0.0480392372628269	0.0683130305961627	0.14184500417091	0.0823488734894904	0.0235535287315701	0.0618348313807591	0.0551492991798918	0.197810563626747
KLF6 (+)	0.0117294135507539	0.0187825254419557	0.0239067232076494	0.0138787862251234	0.0244893517546361	0.077296122144764	0.343470940372096	0.0722196732210451	0.0462549865191708	0.0660365624228439	0.140341999637681	0.0803817933608628	0.0235206006576357	0.0627833980296345	0.0543512013077733	0.194855155725987
KLF7 (+)	0.0105756412189109	0.0359867949467187	0.0359183575897098	0.020425157370302	0.0188294610155496	0.0692865211322437	0.299840873905216	0.0455608146804929	0.054876440710261	0.0801284334668824	0.148823628359417	0.0829872254311631	0.0343978036299254	0.0559432057139844	0.0567028756587816	0.182045742721727
KLF8 (+)	0.00995089275428318	0.0145577848606783	0.0211369143306959	0.0119106389973597	0.0218880630762305	0.0732217543950966	0.309973184908876	0.0675662802610765	0.0402582855270469	0.0505623576649062	0.114685791448205	0.068770536256326	0.0196255822730441	0.048716068204476	0.0490957390691319	0.184436081088502
KLF9 (+)	0.00953126324039644	0.0142686528048185	0.0197073512420106	0.0126538785712048	0.0276767578042628	0.0728405409134052	0.38403536676936	0.0970735753810187	0.037228836840897	0.0466807219631604	0.123779776655322	0.0670066690998596	0.0176095563271195	0.0572524637322589	0.049288890636272	0.178033239538567
LEF1 (+)	0.00371383107226808	0.0244121705524792	0.0386093884464112	0.0126620416533922	0.0103713573941769	0.094824341441937	0.0731610285686459	0.0189484767586593	0.0174399670959537	0.0413829774528612	0.048892206168534	0.0325458691122849	0.195616276364906	0.0199237757990097	0.0279850497204053	0.0614940704234436
LHX1 (+)	0.00671805222346289	0.00765044022061501	0.0218836355570247	0.0231501151810451	0.0219580306190329	0.0618844320418344	0.0853036788497051	0.0375697362433411	0.0211314723443919	0.0195021891081879	0.0366449755364956	0.0177823065859389	0.0163346576903918	0.0293932904380577	0.0160536844622484	0.0383727147142665
LHX2 (+)	0.0107590110455003	0.0542372785723498	0.0292163400723726	0.0129158389796323	0.0425575480936395	0.0482355033571862	0.10137447656707	0.0271064720666178	0.0663021726732378	0.0612807136445778	0.0542866656093802	0.0472395696398027	0.0106084613277511	0.0334870171935984	0.0268902075014988	0.0670906961955562
LHX4 (+)	0.0177907033415691	0.0194186086527375	0.0305465035167638	0.0207622639705425	0.0221208478454147	0.0686663585141122	0.22543099013144	0.0823737905477425	0.0350193963678553	0.0521644812225827	0.106041263580518	0.0776821019636826	0.0136462701401077	0.0813895523666719	0.0363524718160416	0.127639989783986
LIN28A (+)	0.0101544053098492	0.0179995060592932	0.0165564464340682	0.00893724196853829	0.0198244593558111	0.0308198097436221	0.094369922281156	0.034009453764058	0.0310853639527081	0.0239889372933608	0.0426319547650111	0.0270777514526377	0.00903308982026951	0.0322119030999415	0.0224464126300354	0.0495876945489573
MAFF (+)	0.0119398321100005	0.018458787385242	0.0240185779365489	0.0138076573033478	0.0225458728925759	0.0705013954046553	0.342530948995232	0.0774367089342868	0.0450804341492078	0.0640307588438304	0.139533069220651	0.0843505868462614	0.0217852550525091	0.06660937804705	0.0531394038519107	0.193761194552324
MAFG (+)	0.0224858053611249	0.0229179299198232	0.0257785493512307	0.0142866000368885	0.0200428037073405	0.0602833897401627	0.309887893968674	0.0829696046348529	0.0516940887400804	0.057138184880106	0.132380922867811	0.0837403716318765	0.0247664758545731	0.103007937909668	0.0507588776575018	0.186114739023758
MAFK (+)	0.0103314922694794	0.0168345013287746	0.0195061997613066	0.0113183891395676	0.023036898561775	0.0694209922598598	0.341602922465915	0.076323274878152	0.0460961990435652	0.064372557031975	0.133605724793206	0.0774459689527447	0.0228861099202655	0.0618016581377607	0.0508998828891457	0.181008510693086
MAX (+)	0.0090938768678035	0.0201346000732899	0.0252003626522787	0.0129653093458568	0.0289480038029335	0.106620716383404	0.310724778316843	0.0468877145609794	0.0505672690991575	0.091676049372091	0.146859600851119	0.0816401260207429	0.0413725181789626	0.0468026963088687	0.0551365314639894	0.193323359350298
MAZ (+)	0.0100000986667156	0.0196044396198688	0.0248356218047053	0.0142807706687424	0.0305833738052368	0.0893848294900236	0.33539086468038	0.0617725973266631	0.0469019225131642	0.073995871621511	0.142695552332103	0.0802108051985173	0.0263401831013227	0.0560805029867734	0.0539159652653247	0.191218257367824
MBD2 (+)	0.00903171303789208	0.0192676248646348	0.0255618505704783	0.0144949745197854	0.0187699234340037	0.0734528274430807	0.328223794077869	0.0558084170817571	0.0468410214248366	0.0682098121735435	0.154251159167875	0.086947631984049	0.0245707590428667	0.053124534055945	0.0590783426128567	0.206913869289015
MEF2C (+)	0.00960575145639075	0.0155401223747454	0.0229268942596155	0.0127974019776973	0.0205878149381028	0.0797496064667595	0.317870812570787	0.0662432763507442	0.0408731902022222	0.0594107470336585	0.138687457605958	0.0795185267143249	0.020014782791836	0.0613009485795531	0.0567707123612944	0.20338055709558
MEOX1 (+)	0.0151871305524532	0.0086036222402136	0.0134572806829787	0.00499995152662791	0.0335579289886186	0.0391701654968138	0.0946824501072946	0.0318003892961205	0.0358057095349126	0.0550823972277461	0.0610859655625507	0.0642366154021382	0.0132532444909051	0.112522112810841	0.040279337471118	0.108821533704865
MITF (+)	0.013129566719954	0.0217936882327588	0.0248755921628481	0.0150496628477742	0.0149796263007069	0.0550505060960136	0.308277216430274	0.0665452159343175	0.0502823992435669	0.0577702813507474	0.146494223689328	0.083745884271738	0.0148455063863128	0.0625830198506695	0.0593732384533628	0.205450646344262
MIXL1 (+)	0.0124118753670955	0.0187869738795841	0.0184628255259984	0.0129501387729848	0.0119805395490943	0.0643230164712895	0.288472956783464	0.0452040016623213	0.046167883162631	0.0657402021526421	0.160398766312519	0.0717268342019478	0.0268264642262509	0.0474447866418847	0.0540413355816676	0.166544302109881
MLX (+)	0.00317107662999705	0.00684134335727538	0.0104133334705944	0.00377145598692208	0.0182995574354058	0.0484117056097697	0.0546707503439985	0.0123016190919097	0.0194719770740837	0.0595757434492902	0.0490351719623023	0.0385165802742461	0.0267374660622387	0.023847244868711	0.0214910609473702	0.040088243660224
MNT (+)	0.0133278924649205	0.0164734944564325	0.0176194942785229	0.012086771008066	0.0174306991048409	0.0529161582890961	0.288757647171036	0.0656709262371782	0.0404562614340204	0.0608149073033162	0.139181188168396	0.0742118471987346	0.0197111640560321	0.06796847451071	0.05398324427221	0.184095508035091
MNX1 (+)	0.00579231279329906	0.010789641716728	0.00994463788591771	0.00846322459527282	0.0128815276462454	0.0268220351613609	0.0366313966855808	0.0302775649875927	0.0184561373324821	0.0236215813479583	0.0294335291895766	0.0279370580894082	0.016822898543467	0.0602143140591396	0.0147504485893837	0.0367848056490758
MSC (+)	0.00815777276170626	0.0200654891711849	0.0244683780046828	0.0127228123485011	0.0322700160826236	0.122694025906213	0.32434013159292	0.0497252843537271	0.0451330324140702	0.0689980076395631	0.115300096484874	0.0610052957773012	0.0311715002161044	0.033154656913984	0.0411226794759121	0.131994655316462
MSX1 (+)	0.0125524486379472	0.00474865617434361	0.00451764511632469	0.0024338859452685	0.0133544065530772	0.0110718312014566	0.0445093668066262	0.0521353278811655	0.0120440567793511	0.00506116671552492	0.0129399480657305	0.00888193776133017	0.00487899400670722	0.0208362144644759	0.00585585329949723	0.0125694286251732
MTA3 (+)	0.0119947073616603	0.0502836363353993	0.0560706483746675	0.0261506896781105	0.0249828754826648	0.093535655031148	0.319748508468574	0.0497588988935347	0.0615944576674926	0.0715746954597652	0.130584796519181	0.0743703612623139	0.0303261849154234	0.0418665977235434	0.0437261880526912	0.157880440515203
MYB (+)	0.00696370755277298	-4.44089209850063e-16	0.00341208661037806	-4.44089209850063e-16	0.0161492679146978	0.00372906395961681	0.00703734105386633	0.00965418243875371	0.00751888371506992	0.00729287360891473	0.00372116065816885	0.00837665480333638	0.00286797395668359	0.0241053233289632	0.00172782037468888	0.00593343475619446
MYC (+)	0.0146022151726024	0.0202473622324618	0.0250727511751107	0.0149540208963609	0.0212211412806153	0.0649024972736773	0.327787116221167	0.0803285481288871	0.0461980263011817	0.0641259670145395	0.141640125034726	0.0864130440817965	0.0240176508036004	0.0845322278236361	0.0528505847142386	0.191049272912057
MYOG (+)	0.0309474709346359	0.00796561764726544	0.0056651507541432	0	0.00182704397854383	0.00155724481956421	0.0039392626902609	0.0261818291830591	0.00898446741531633	0.00258517981533535	0.00685040228783684	0.00245755014653515	0	0.0168822320917552	0.0102799054338515	0.007408950124
NANOG (+)	0.0143988276843647	0.043823804542502	0.0407899293076243	0.0196339297814314	0.0221021026372993	0.0655188707647743	0.279255566183075	0.0533681004397935	0.0507095322750378	0.0911320375330694	0.130712139884867	0.0829571296595488	0.0287444222582585	0.0927596431870941	0.0489139170591092	0.159427292901662
NEUROD2 (+)	0.00511788758148712	0.00217182561852369	0.00381807840111925	0	0	-4.44089209850063e-16	0.000627641444408078	0.00143040386916016	-4.44089209850063e-16	0.00746839641519326	-8.88178419700125e-16	0	0	0.0121012913410206	0	0.000265854805664767
NEUROG1 (+)	0.0220155303083407	0.0244950400339113	0.0201051962733724	0.0123992807014346	0.0115357644001632	0.0632025788323943	0.281770380382446	0.039777625316895	0.0563435235401764	0.0681484787159341	0.15961978915503	0.0776477169548462	0.0290354306437037	0.0605826928903588	0.0534181254193093	0.175069783500249
NFATC1 (+)	0	0	0.0127928839796878	0.00200633214161439	0.00183813160695412	0	0.00438076049757752	0.0054890498946395	0	0.00268563784897302	0.00833182274982869	0.00528041244517063	0.0052906234200214	0.0106759524309873	0.00576441486343482	0.0131436421718266
NFATC2 (+)	0.00215176946445084	0.0117483464581264	0.00628256331776478	0	0.00682001488694983	0.0257877820882203	0.0200171744904144	0.00580558859572278	0.0148687884101552	0.0164559782647031	0.0168519020487649	0.0097612531925948	0.100636298052584	0.011956417321887	0.00398818197225848	0.0139088909838142
NFE2L2 (+)	0.0056086596273146	0.015076171072288	0.00778134523897112	0.00658089763311698	0.0267079577352364	0.0280527874974058	0.0761726296516959	0.0283965206119183	0.0233356942157756	0.0207054444011343	0.0375710631960938	0.0221355213018553	0.020742545349991	0.0361288067443311	0.0172003290836585	0.0530561208665641
NFIX (+)	0.0223584231177166	0.00158185568223512	0.00109050414695	0.00390284561948617	0.00854477699254308	0.00457369998011281	0.0120401793013248	0.0188181783355699	0.00870253064561732	0.00496758443211809	0.00349698466505832	0.00579053008651143	0.00293139486611937	0.0196041432704323	0.00318371400385187	0.00718524736724591
NFKB2 (+)	0.00470196716398641	0.0245667679686721	0.014591053102653	0.0134738918022195	0.00512336176693584	0.0534995656892132	0.264905287232349	0.0281407008696893	0.0412265677918123	0.0658714041805857	0.165534698899932	0.0742263921434372	0.0258063270071734	0.0403311060379122	0.0551216830938334	0.167172023842061
NFYA (+)	0.0154716133389969	0.0157312375011981	0.0204318532681758	0.0119491319466437	0.0193470112277271	0.0529086369276236	0.303894797836234	0.0750113112152581	0.0463940889829771	0.0591369833342886	0.140359711700413	0.0859285610231495	0.0176534235983711	0.0871315028324805	0.060253010602883	0.222753712738956
NFYB (+)	0.00887169051565029	0.0258853389339643	0.0301558180397343	0.0156324800577567	0.0243773516342435	0.096155116353658	0.333647987080899	0.0550953083176701	0.0477073158150787	0.0770089326759854	0.142345028433	0.0821299374154203	0.0266627614154891	0.046644890114266	0.0530118444121339	0.190007665569817
NFYC (+)	0.00718411585726142	0.012035977784605	0.0157710315431443	0.00709837218846532	0.016492173045527	0.057437259260768	0.187891584191288	0.0446492260903464	0.0382356996359461	0.0588841839161931	0.100843836618446	0.0600693829069087	0.0232058463157828	0.0454317679741173	0.0484777374118814	0.147985196909382
NKX2-8 (+)	0.0182434724238114	0.0242977282704061	0.0216956967416885	0.0101039212152757	0.0155962876884491	0.0636587693462209	0.145709045618408	0.0352417005140607	0.0678310991830123	0.0665510186579326	0.0719926330168729	0.0535583224420246	0.0600488097815133	0.0439457119894998	0.0350462388677121	0.10838447482923
NR1H3 (+)	0.00662152287833262	0.0183275379119304	0.0263389368620371	0.0161167140473917	0.0336712242916338	0.0664493853302535	0.17678863842309	0.0399662047921403	0.0306319701684301	0.0542031535814226	0.0790856225902837	0.0653327049885664	0.0137055911502333	0.0351455480067414	0.0389312495486203	0.105766422812283
NR1H4 (+)	0.0214042234581501	0.0300877996695718	0.0100138890024191	0.00716232496422853	0.00934589482217552	0.0108958174617255	0.0198546192501985	0.027783245898951	0.0542246314119118	0.0110327242154199	0.0100200315850243	0.0120609784533371	0.00486784348007929	0.038160139592768	0.00951274828340731	0.0167108859863759
NR2C1 (+)	0.0153022022029785	0.0147529010218708	0.0155828821621711	0.00429137512284028	0.0135373774447914	0.0156098513878719	0.0266877228876792	0.0245235760633981	0.0171287072999249	0.00838080212813996	0.0099276589531474	0.0121963518419574	0.0113743522973253	0.0244848862776883	0.0100154599433443	0.0157559577636633
NR2C2 (+)	0.0328145279998348	0.0211790477160964	0.0236876857890407	0.0136352410776559	0.0206608374208493	0.0516638185369716	0.296096065700482	0.0780959344666985	0.059617865667131	0.0625010920613206	0.135236964226692	0.085847874671216	0.0185701924218938	0.112564643438083	0.054041120565876	0.193956042152121
NR2F6 (+)	0.0127105544538063	0.00658669305306181	0.0100655992111486	0.00595259917563251	0.0199937951688899	0.0201703873038463	0.151795972473057	0.0406074711153369	0.0414199039320624	0.0517428525035443	0.0942629624253367	0.0666000820329177	0.00617231283595077	0.102899687332871	0.0437565333720037	0.137596077375538
NR4A2 (+)	0.0111043720349573	0.022722719075094	0.0156065454142398	0.0107409650715051	0.0109325348955051	0.0548380487649813	0.261649713168073	0.0426484023766616	0.0442938124045049	0.0625708223722664	0.154505476117061	0.0723278052262376	0.0289588498390003	0.0538624408301293	0.0546337425032883	0.163558336810073
NR6A1 (+)	0.00224888095844322	0.00311840187128043	0.0105476353145086	0.00687165250116506	0.0103213184368415	0.034770019195439	0.209902684618873	0.0407337973483604	0.0204271303014729	0.0438028024803496	0.162883702273622	0.0765478118408401	0.0115339698315482	0.0582044391026938	0.087174680077845	0.324104459835251
NRF1 (+)	0.026906482526637	0.0234903504677996	0.0261190884079073	0.0149757527087567	0.020481705629264	0.0585068886826108	0.317983719334053	0.0769224896069222	0.06033764193191	0.059784581122782	0.137245483979951	0.0826759606414375	0.0205063590311991	0.0911812580287288	0.0545728040192812	0.196406502368096
OTX2 (+)	0.0162360915171225	0.03487657341145	0.0336201240606359	0.00820925709511233	0.0186051898483253	0.0170789321399656	0.0691434466232487	0.0272120538065688	0.0287869949759016	0.0207333057658197	0.0312905857439911	0.0297553927463853	0.00754750303467355	0.0259214185441534	0.0179631225531919	0.0462634056913622
PATZ1 (+)	0.00861050860027457	0.0262536486656845	0.0371105089084127	0.0246042899508475	0.0146214427651207	0.0696467719125202	0.291174453840383	0.0419204991190525	0.0430777926833331	0.0663876476503907	0.155000499883636	0.0726322145178526	0.0561243062156145	0.0423771634422234	0.0501597877091894	0.164666932922912
PAX1 (+)	0.0345887577785708	0.0208041456006797	0.0236929062553793	0.0110885836650162	0.020667602372854	0.0569691402476118	0.24531210971545	0.0737714658564544	0.0677178766547928	0.0578342319191431	0.105636393688192	0.0701760272437552	0.0136752567611682	0.0833836951500174	0.0395005450383199	0.143986720074443
PAX3 (+)	0.0140311391801156	0.015522300813417	0.0150260913888257	0.00779315464114827	0.0200171095907147	0.0684746860374266	0.141016071894305	0.0260528228896909	0.0514894884980932	0.0927693922519502	0.0940802282672688	0.0703921087651806	0.0390974781730969	0.0682264836581185	0.0406889046386071	0.116712346926494
PAX5 (+)	0.0192505027521991	0.0307363981171821	0.0274181641764603	0.0192637073035191	0.0158372475807667	0.0207153352591406	0.109568707184213	0.0474058205577914	0.0435438334973222	0.0155880183967002	0.0409087401404874	0.0308715439483579	0.0137350881371872	0.0379402652991784	0.0187246270122419	0.0531855098777294
PAX6 (+)	0.0154321812579805	0.0241205400602581	0.0253989448225961	0.0157120340082875	0.0173940929411358	0.0659816316590505	0.323631804025744	0.0591394347533107	0.0551835462837363	0.0663865540956903	0.14999260534108	0.0829242423109915	0.0256852607899641	0.0638541996044086	0.0575465689402201	0.20108924365403
PBX1 (+)	0.0116944470068933	0.0319907513876166	0.0434478989482794	0.0225271893797122	0.0221543265796315	0.078670470414051	0.331422499923724	0.0659225459065529	0.0474369711800949	0.0597253942676094	0.131681736386723	0.0791721849724368	0.0362499071870079	0.0566775025840471	0.0525950750270028	0.192931639141392
PBX3 (+)	0.01656364349138	0.0349862778679646	0.0393253429692533	0.017237935829756	0.022498733253782	0.0459436745135732	0.206759696912576	0.0735522493081541	0.046361030944196	0.0438636918918746	0.0790205181459285	0.0589724926838757	0.0280447574289324	0.0721791816874154	0.0349295372268981	0.110894538494564
PHOX2A (+)	0.0285230371782127	0.0226853172594614	0.0270893371489791	0.0141152141938043	0.0292576325351677	0.0522160438388181	0.230995146878812	0.0957607083066193	0.061041484277003	0.0501217957445721	0.0943931735525798	0.0732664636104985	0.0114185919543617	0.111755677804896	0.0397378756989505	0.138443270743992
PKNOX1 (+)	0.0136879661312328	0.026908368429284	0.0298281630718881	0.0157375872467754	0.0203885343843899	0.0690280485420784	0.30252287050677	0.057728069640122	0.0550128931818437	0.0663977527992112	0.14221129237283	0.0845670610943223	0.0214196267150022	0.0675436723880042	0.0610099669337859	0.209368266939839
POU2F2 (+)	0.0236570199446913	0.0124580532675181	0.0153554239988622	0.0102797779669637	0.030386681911401	0.0365506978009829	0.13025060303471	0.109688581277274	0.0285799881297358	0.0352868684411773	0.0631340133643697	0.0449593306934579	0.0180132463922088	0.118389599400086	0.0282345152568343	0.0735431278888059
POU3F1 (+)	0.0097640529664097	0.0152960489776219	0.0212943804592969	0.010337412124831	0.0259649101051045	0.0744653940469638	0.219006828315552	0.0729909121898549	0.0346945884350441	0.0619911136872635	0.0920677077137612	0.0680972555553367	0.0313112745850748	0.0925241404954644	0.037583089795218	0.127492024828618
PPARA (+)	0.0234189081276208	0.0212431761026675	0.0200391777677986	0.0132276343479003	0.0107377547192234	0.0596850784453077	0.298473962302411	0.0497214559253625	0.0617945935380482	0.0676540103224397	0.162169023875012	0.0803628254499338	0.0273303365641682	0.0693593844212445	0.0564930405627521	0.196270369803154
PPARD (+)	0.010851719063448	0.0141208717727427	0.0144885203268326	0.007833808280721	0.00861862792462309	0.0230091883743041	0.0443216656225257	0.00918039388160008	0.0445778851616885	0.0515809366419618	0.0494100374004225	0.038592934233611	0.0211622294359873	0.0350126002377256	0.0322979899660485	0.0659648060198159
PPARG (+)	0.00326331704584859	0.00564180938770942	0.0119263234848678	0.00920441772111746	0.0131963722266909	0.0916845540686017	0.388702180640177	0.0871307716694888	0.0119754915010669	0.0117144467993325	0.0686705354593475	0.0175701931384534	0.0189308643141695	0.0166737139738493	0.0249238437252755	0.0705079056913562
PRDM1 (+)	0.0109466817091708	0.0135702019430827	0.0196117464273857	0.0112393951982729	0.0421822648334016	0.038913061773924	0.164385266997632	0.0977331397600782	0.0246953582901825	0.00813978029998419	0.0389566319464633	0.0223522409181574	0.0150606696092597	0.0282808418098757	0.0173217506473607	0.0342144188541608
PROX1 (+)	0.0154922282961891	0.0311385343039057	0.0457071503190751	0.0282157440066484	0.0215944976394155	0.0418287708118916	0.257259707460738	0.0741804194533294	0.0383659405376813	0.0343021166506503	0.0997341058502846	0.0679426125966887	0.00965398138730733	0.0644737984865605	0.046205477717444	0.159620052479758
PROX2 (+)	0.00680845114978701	0.00335656042639321	0.00548715987204418	0.0027406495416914	0.00138454326145065	0.0277612694210901	0.0304349224301727	0.00552271811974037	0.0162079322907619	0.0162049132416334	0.0271202399311872	0.0143851566461557	0.0213073814278154	0.0105336581138127	0.0213186355852325	0.0500491115424311
PRRX1 (+)	0.00287921170070127	0.0186101241167187	0.016652824420152	0.0112543167714444	0.00628913527919006	0.0686904712160068	0.296639255979323	0.0207310509492753	0.0459246081018133	0.074015806669711	0.176168186201912	0.0787563936609116	0.0326346045759837	0.0350446528454318	0.0568717638419378	0.186406099346868
RARA (+)	0.0108563307899188	0.0229442542786968	0.0353672745395467	0.0160625766225091	0.0252493889916142	0.0684175850081405	0.226756782855762	0.0432743054413859	0.0404321115436271	0.0535639630436275	0.080360810370292	0.050756201133739	0.0565854175908059	0.0533045393987788	0.0352858378024089	0.104416541297594
RARG (+)	0.00527851483166719	0.0306693840783521	0.034071567589596	0.0194772793098619	0.031747644890065	0.0755412828878379	0.151974489311923	0.0251817763319354	0.039972991541149	0.107293309767712	0.11228917871758	0.0723758555601537	0.0275673937161258	0.0340836290276102	0.0477448704348569	0.148315059379307
RCOR1 (+)	0.0135278102129817	0.0176397693737361	0.0224684276012477	0.0130517286510693	0.0209667967736628	0.0530592896745642	0.317633258259968	0.0734908896214461	0.0497914792163943	0.0610547662611499	0.142798299472228	0.0908264587544836	0.0159213801643554	0.0806024034901414	0.059536898612743	0.215355966763096
RELA (+)	0.00872173193959125	0.0151608832984023	0.0210598139757552	0.0121768780937583	0.0229352512476964	0.0795946828415032	0.321951491685431	0.0611112868940173	0.040883940525374	0.0691004604614501	0.144166900324322	0.0762069205332634	0.0298095199691756	0.0520460755133981	0.0572307972550715	0.203063357712791
REST (+)	0.017451760523192	0.0217988490016036	0.0257209016037173	0.0151164282879303	0.0235205781779535	0.0652737810561853	0.333161593716472	0.0764702096763695	0.0538439926301965	0.0621565227047037	0.139367672690611	0.0835579684404846	0.0199300559046605	0.0743630842504845	0.0542915924205868	0.195518718024058
RFX1 (+)	0.0136457716933178	0.0101826394371209	0.01325713855021	0.00914394431199084	0.023134882250633	0.0613855991664984	0.0931402653464465	0.0541069565791883	0.0263783064121765	0.0468300692856883	0.0429392685777706	0.0378722844421457	0.0107407321480024	0.0586355497594875	0.020840235403555	0.0563067089813265
RFX5 (+)	0.0157448845836141	0.0221086262250959	0.0219380670043637	0.0118112926323111	0.0212229516668307	0.070731344866141	0.292087486193086	0.0548904367471563	0.0516178151377166	0.0779723679707147	0.14447382791493	0.0854146799048283	0.025685650118962	0.0891119580354505	0.0521339542484969	0.180328167887248
RFX6 (+)	0.012425212893566	0.0111904249544763	0.0111823327114474	0.00825992423566824	0.0202097147459169	0.0223948152790893	0.151477590366139	0.0553070703586908	0.0199453169076989	0.0394078263308437	0.0772111404775823	0.0404426321599552	0.00425254958375776	0.0474399384530232	0.0391609339686763	0.0885883637542489
RFXANK (+)	0.00108676037292676	0.033074315827257	0.0401964582995272	0.0203646271820606	0.0314053845828247	0.105024811851908	0.128698449402438	0.0180394717475966	0.00999249683554215	0.055506619281663	0.102576477254208	0.0213828988778153	0.0543870084152138	0.0159854338260292	0.0507517167939606	0.160134785116614
RORB (+)	0.0219024687817134	0.0250015004009996	0.0207300006823611	0.013273054296334	0.0127263221560071	0.0536329204297646	0.295720980486139	0.0524442788548858	0.0610320568374023	0.0620984553083332	0.152726159054383	0.079157176434778	0.02686580772161	0.0663727068247456	0.0573209106674185	0.189806427792925
RORC (+)	0.00800839555182697	0.0254686861992865	0.030502558116963	0.0127462072862918	0.032899870035156	0.13026570124325	0.276871259565972	0.0454921093400231	0.0436144804863841	0.0836876372011837	0.118277955438369	0.0631894893785298	0.143034113276466	0.0444561214853857	0.0428063777662164	0.150662985929482
RUNX3 (+)	0.0031997337466988	0.0146232824186197	0.0130351273762737	0.0083665039388956	0.0122878731330905	0.0297266041562047	0.033144637751805	0.0106066298377204	0.0135822131517696	0.0202193825806214	0.0183789590287352	0.0169393296160253	0.0814762118713287	0.0210016481937104	0.00661855818454793	0.0265361148016683
RXRA (+)	0.012425320083538	0.0136213000554585	0.017136967936378	0.00932384310645362	0.0124617574984079	0.0351707839692911	0.241638832348826	0.0546618578837098	0.0455034099411026	0.0616426275685191	0.143971516677633	0.0954059082223188	0.0166315909640824	0.104138648539611	0.0743292816074492	0.260624416973077
RXRG (+)	0.00521030884510476	0.0174482114833853	0.00975828069528406	0.0110052853778222	0.00500242071960266	0.0469115454043203	0.219577672435132	0.0263651907870371	0.0375869429783168	0.062611722097346	0.148117817120104	0.0635424057666364	0.0223868679759563	0.0370794434602709	0.0508531196519129	0.146987300929279
SEBOX (+)	0.0108607208805692	0.0377904671382376	0.0499138129182359	0.0281600486351536	0.0300602625633878	0.0925327955216498	0.143244961812678	0.0402099032109928	0.0364590953116283	0.0372862955850541	0.0460669375531744	0.0286314187409978	0.0205886499877928	0.0397216522255353	0.0387621166232209	0.10144691642415
SETDB1 (+)	0.0129251345629999	0.0175636322429151	0.0199907982174627	0.013259258771548	0.0236091635992112	0.0489603148728746	0.313390937016865	0.0833666637150139	0.0380893503574865	0.0510649765993276	0.135402118800666	0.0805109252559955	0.0167350248989273	0.0981700684161653	0.0575280123280194	0.205647549759129
SHOX2 (+)	0.00548152621190867	0.0156828226675341	0.0200524348470386	0.0127402274394472	0.0193968703446405	0.0835950512127739	0.368358431975473	0.0671737090930541	0.0238811588007786	0.0482173665041705	0.118907012532949	0.0619964057083994	0.0299650824099266	0.0410945342387942	0.0571109520536319	0.189602831336711
SMAD1 (+)	0.0120728413498444	0.0120239512215797	0.0256674583539249	0.0196175883226157	0.00606446702404984	0.00132944127147372	0.00535563202509415	0.00216244370151686	0.0079235039344383	0.00303249826220786	0.00237939123590014	0.0071900449568626	0.00174705832226707	0.00960621988402255	0.00410691455584555	0.0020223713839953
SMAD3 (+)	0.0122910963491998	0.00959129038967388	0.0177272905636257	0.00980800967609285	0.0235564559663577	0.024019161327808	0.217628077667916	0.115547844640473	0.0245963732866502	0.0204590070254241	0.0684811139475735	0.0460798172913548	0.00403040788937303	0.0486370133415192	0.0321467182848177	0.0898159655174021
SMAD5 (+)	0.0136628421509333	0.0204539416507892	0.0234725564869545	0.0142842995744483	0.0186633482577627	0.0704512138913829	0.333585257230375	0.0658988651209901	0.0495999485567595	0.0632198224222535	0.146850636974307	0.0793483815047286	0.0246007534092206	0.0647255241403173	0.0566925239395372	0.199993670832569
SMARCC1 (+)	0.0109245597168695	0.0202879326338666	0.0262398971886408	0.0157782594368343	0.0196942927621819	0.0640499047220566	0.321832543041385	0.0609674028298176	0.0479608710245838	0.065471516369435	0.149097163987508	0.0881705673911624	0.016246404056012	0.0606827901717015	0.0608781709786701	0.217579247670747
SNAI2 (+)	0.00410070260722961	0.0040974790635192	0.0234183356157243	0.0148282851738407	0.00403112298987507	0.00539186351520193	0.00493233002130111	0.00341063720780155	0.000708559985173274	0.00625471989167492	0.0014336923481173	0.00266124923557132	0.00199761402770937	0.00417285277126123	0.0017344020558917	0.0045061735834796
SOX3 (+)	0.00896978795217618	0.0384815340327662	0.0308837237530714	0.0176567072265793	0.0249553139834042	0.0858888119365997	0.324514149988124	0.0496015138383615	0.0474838664487555	0.060488781167555	0.134307814312207	0.0677293872582007	0.0372196633013984	0.0384460149584179	0.0482965195265278	0.160320303333839
SOX5 (+)	0.0130984007788052	0.0191282780031571	0.0251061907881173	0.0143119619497661	0.0214310379778403	0.0708442759687395	0.328763566228436	0.0624991593557902	0.0559093378008405	0.0600806548305913	0.144415228059648	0.0924349861044304	0.0257194740469635	0.0652738715609836	0.0563643461173462	0.198384082475863
SP1 (+)	0.016018203342676	0.0187083223404082	0.0215948839657754	0.0123706625960004	0.0185053351642462	0.0580177195333935	0.312966103145078	0.0647568080899101	0.0549416687475341	0.0658556742468301	0.141741240666848	0.0883251439316689	0.0175252114646205	0.0764457573314984	0.0615404308221404	0.220955382223872
SP3 (+)	0.0115983019388112	0.0207656555402997	0.0243794033116785	0.0144305877348432	0.0220391454203815	0.0710933952051025	0.336922115490584	0.068512924583372	0.0484897157713806	0.0661022695624511	0.143851430256135	0.0825854389564864	0.0231087125774068	0.0649803182882048	0.0554796133576044	0.196566454458306
SP4 (+)	0.0570087000322377	0.0217910544280109	0.023098429490947	0.0139563962505354	0.0218782318526886	0.0325440098337012	0.148808275887315	0.0770949353944068	0.0682667418760744	0.0286539412563013	0.0507468226472658	0.0489140261091797	0.0228083308569851	0.0942344390493611	0.0304366005024097	0.0787065517886527
SP6 (+)	0.0223444522909761	0.0230553277605193	0.0259439446852545	0.0142553519777971	0.0266812963224452	0.0658162871464737	0.297610168678192	0.0762962398074853	0.0477100180926755	0.0707434656365221	0.133600001709129	0.0874524839000619	0.020913058533467	0.114404359194951	0.0503009732617253	0.179797852641487
SP7 (+)	0.021167440892181	0.0184183573048087	0.0201371824127884	0.0121603873534468	0.0279252960977228	0.0519463880969713	0.334387301223781	0.0951805586688813	0.05226416656681	0.0413818313237414	0.09758527009389	0.0598010601797891	0.0164285291920723	0.0702067147486236	0.0481482441733249	0.172120521548885
SP8 (+)	0.0106241516981316	0.0162839997637655	0.0213792142031416	0.0132223959929439	0.0278522788846892	0.0798342308609773	0.376786403674641	0.0907629340681704	0.040158871284563	0.0526677441183887	0.128510882099691	0.0679779140476184	0.022408450147566	0.0568026978850135	0.0493402963430015	0.176245933652746
SP9 (+)	0.0101126113267069	0.0261082131150898	0.0261153682733262	0.0139527912614847	0.0185812161825083	0.0758213985820894	0.317347030220165	0.0628118553508334	0.0508440908967637	0.0665996017912269	0.143655584465577	0.0815361106376614	0.0301343252213997	0.0569964057277286	0.0552159939439434	0.189922186666021
SREBF1 (+)	0.0128809519394323	0.0180900949645658	0.0231288861730696	0.0133277561666707	0.0248426528330629	0.0719515757633481	0.330125826401867	0.0717942941024556	0.0481965932888239	0.067956577059411	0.14008483339487	0.0836831592873392	0.0217933555991785	0.0718745368968078	0.0562819174444903	0.20302351998546
SREBF2 (+)	0.0126290363161639	0.0168408309114636	0.0223007586703694	0.013887445692419	0.0268263007986276	0.0710034805464643	0.367850672706572	0.0890367466995485	0.0449487440069242	0.0536796530350143	0.125567678753748	0.071236739625882	0.0189729356354313	0.0612699180952931	0.051736629947796	0.18633322909579
SRF (+)	0.0109255349873032	0.0193453396737374	0.0249375163490153	0.014229899552882	0.027553270915297	0.0772564455229714	0.334277435189752	0.0759676681086381	0.0457001584719005	0.0668952320527751	0.137591337312792	0.0805088937994219	0.0229074594180976	0.062159699871642	0.052963063941426	0.194913106541663
STAT1 (+)	0.0040505722561861	0.0162788492035325	0.0125951591857256	0.0101257727470961	0.00406167746116282	0.0474340954127946	0.211595185859431	0.0219710317917803	0.0253787245883176	0.048898574428885	0.135743459967107	0.0560528602176131	0.10944286597546	0.0529657178423524	0.0693746707609143	0.273039191407598
STAT3 (+)	0.0303261622067335	0.0348498674626928	0.0326521516480845	0.0172576680887985	0.0224070505515358	0.0699555038343971	0.326760487848435	0.0703734515554052	0.0716979266352273	0.063367374878752	0.133285776901286	0.0789078579519649	0.0266608748673363	0.0723455974981344	0.0496439107960563	0.174968954305349
STAT5A (+)	0.0156979810988168	0.0195211607564657	0.0194395527711735	0.0118487469426217	0.0140126015385141	0.0561403041824101	0.319074909313986	0.0783414789171881	0.0444039590810542	0.0625833346686391	0.149965113043455	0.0793971330357937	0.0234765729439967	0.0736328594882976	0.0520050738680462	0.176358746313775
TAL1 (+)	0.0073429969529818	0.0142218321139844	0.0139432577745167	0.0135209482411205	0.0211801037622505	0.0341142023117377	0.220873017077855	0.127529696889143	0.025729913794905	0.026491507054885	0.0737206562030741	0.0445969402796776	0.00692791721288988	0.0413584316387339	0.0304770126813008	0.0936244783336581
TAL2 (+)	0.00628414705121672	0.0178543568903226	0.0312803900583923	0.0162193659663594	0.0112360770447848	0.0218485100333012	0.257908802501035	0.0370660771016473	0.046695387686546	0.0265945169163251	0.0657125098967682	0.105967239786628	0.0433609271817993	0.0418861575573333	0.0215145274216947	0.0703134629263241
TBR1 (+)	0.0180097803475863	0.00710763881373178	0.00265390165296608	0	0.0176847378900375	0.019866843993976	0.00936575686422303	0.0102279361755409	0.0204214415667103	0.0206618761836377	0.00784523960320982	0.0182123245926962	0.0109162458672707	0.0241195145174249	0.000672949224832742	0.00763833397988067
TBX3 (+)	0.0148131025602144	0.0202637239596666	0.024153360758704	0.0130653556448633	0.0246313583333778	0.0741951097881365	0.315273347074413	0.0641857720147918	0.0560298734932979	0.0777531593385234	0.141728911079827	0.089962159955483	0.0237336624266412	0.0749869861730303	0.0559407348890442	0.197091349262492
TCF12 (+)	0.0161967214694598	0.0164881675913248	0.0230802079328759	0.0137839885743605	0.0168027303805526	0.0523207437358115	0.299237130481249	0.0670637885726955	0.0482064360278344	0.0559155768852772	0.143943386842151	0.0823015422389283	0.0179187383219119	0.0712783749639027	0.0658692033896342	0.235170800642744
TCF3 (+)	0.0135189842589629	0.020126564711125	0.0148130154450345	0.00965899617681476	0.0178166995669866	0.0317762691100874	0.155179816673766	0.0955905508637115	0.0232509450284721	0.0338845854572031	0.0716474194398284	0.0525291650601819	0.0126545799694692	0.0665072618156916	0.032980441393806	0.0890315742084146
TCF7 (+)	0.0665372159823764	0.0185543490845494	0.0215330541855843	0.0125886604313735	0.0174393323761031	0.0449183722510224	0.23719715388439	0.107256335298871	0.0510886927443224	0.0502885252098128	0.120494149795882	0.0671852927169739	0.0185261080294582	0.156614481134028	0.0398809156525591	0.134595933517412
TCF7L2 (+)	0.0208927736676077	0.0203861637408207	0.0246315869294772	0.0146955277359504	0.0198963046610868	0.0547964301794049	0.322478180839229	0.0839088268566869	0.0508278293205209	0.0560057891121829	0.137405033223263	0.0817463295220501	0.0172647571550659	0.0899969942427691	0.0561938759961291	0.204406358179731
TEAD2 (+)	0.00821944442493672	0.0339059537237192	0.0396566302466888	0.0206319502053847	0.0247260522648859	0.0954812511874742	0.329323649395622	0.0507093076582285	0.0481041184019211	0.0792426794497427	0.143484457493533	0.0803101898716638	0.0319301007535359	0.0441088760896099	0.0525786277165051	0.181906721207582
TEAD4 (+)	0.0183639893797909	0.0165570304011851	0.0141059679666441	0.00726839903652721	0.0296587802913891	0.0617757034812247	0.0859893748849905	0.0515649676395173	0.0228990253429731	0.0250715588353682	0.0315378365510243	0.0268619696160981	0.0148655668087118	0.0705725862539405	0.018703606414594	0.0293420611597031
TFAP2A (+)	0.0128830759041125	0.0151957259391685	0.0192370916912643	0.0107136549063426	0.0181645375788806	0.0561852431303875	0.271774524790251	0.052568220137012	0.0515541663212775	0.0779543598324004	0.153561214649264	0.0964371366918984	0.0187168633911691	0.0880874768173227	0.0676691395828359	0.244855057963811
TFAP2C (+)	0.0142691312822978	0.0171536354847021	0.0201182852996901	0.0104623511802391	0.0147487976928115	0.0536961496593419	0.258343376800482	0.045991044374517	0.0637175909697701	0.0786650107182447	0.149573085524195	0.0985672987370904	0.0162502825834813	0.0782885610263464	0.0710915018092093	0.257566546378965
TFAP2E (+)	0.0315006162997629	0.0213609568866235	0.0252407453960855	0.0123344594811255	0.0146310552446134	0.0238390962168469	0.122496372882557	0.0488488662888938	0.0643500101038152	0.0376496126527049	0.0605704377868329	0.0568685119407073	0.0174077934990872	0.098649463382797	0.0335865585429761	0.0932850031417081
TFDP2 (+)	0.0111674234010114	0.0310127423354181	0.0351225491304296	0.0188810932052944	0.0233072358944617	0.0866619294963276	0.327297248221974	0.0523097564503384	0.054008182302278	0.0731836185850925	0.145716989249931	0.0825550048180386	0.0267821130414757	0.0492983705691272	0.054434635161876	0.190619870713947
THAP1 (+)	0.0136404889557452	0.016664636885097	0.0172820475051483	0.0110456421697352	0.0374420911966262	0.0701606659303459	0.182632691095585	0.0543931858535414	0.0376263110518368	0.0369527209019112	0.0917768255351423	0.0572300712167882	0.0136638224373271	0.0489495563574897	0.0427773024616492	0.112910292238277
TLX2 (+)	0.0124883168982449	0.0220253996072916	0.0243492740513029	0.0134457959726486	0.0256665751895423	0.0654633420255387	0.313354639087914	0.0616333650915839	0.0416257488456082	0.0657754811096061	0.137766249529958	0.0839780750050746	0.0160254505109351	0.0685332853649803	0.0560294612268936	0.193187974906607
TLX3 (+)	0.0125608488751838	0.0158741436796428	0.0155046762330969	0.0105831804934029	0.0117794585001355	0.0246985093205466	0.0578117388186389	0.0231854405193709	0.032430201192175	0.0333459985585921	0.053775840217584	0.0326519281601084	0.00461354220909505	0.0413471072802071	0.0329627020206931	0.0751606626443574
UBTF (+)	0.0185455841245152	0.0223693694736713	0.0261341023814897	0.0146493765190725	0.0235941440281457	0.0600196210137793	0.304515244596671	0.0728026515466798	0.0542055273137634	0.0671480315643656	0.140794626435048	0.0898448311827823	0.0195111526848952	0.0972693883832714	0.055225962170287	0.202340397108382
UNCX (+)	0.0298096845877229	0.0207080021088835	0.0186896672569092	0.00826277979600787	0.017805374500501	0.0230150007033267	0.113414810334194	0.0927752916549783	0.0281605094699775	0.0285793925626425	0.0382496800524984	0.0395015399419607	0.0106602752644286	0.0906121782593332	0.0174963249237681	0.0458585676627344
USF2 (+)	0.00942718664532805	0.0144170179166658	0.0205254022765632	0.0116290987874489	0.0172587305977104	0.0624782449880099	0.293801881888093	0.0555578022883949	0.0406459447207399	0.0670934556631547	0.157574388197966	0.0898559401000634	0.0228434533162429	0.0605889220431132	0.0675454165466235	0.237259705113169
VEZF1 (+)	0.0185572408333234	0.019552712064937	0.0239223441560336	0.0134186715837847	0.022170696335044	0.0623805065272686	0.293492004162053	0.0697023601322708	0.0509059462319572	0.0699162117119542	0.135004350344075	0.0895956657988307	0.0218489567013385	0.100961856084782	0.05613627804984	0.202043865811973
XBP1 (+)	0.00406222134788559	0.0200442455049109	0.0168120338100725	0.0107452666022094	0.00719182182501521	0.0609050237087947	0.275339227244229	0.0255985828848853	0.0442359004042833	0.0703834203094239	0.166341464566998	0.0771789193733773	0.034224033502906	0.0378632246753103	0.0563967038471578	0.17583693747898
YBX1 (+)	0.010100751950836	0.0203129231437686	0.026048858574508	0.014157850292647	0.0246734714606881	0.0861496372912235	0.327530575426972	0.0593926272941218	0.0480583005332794	0.0762687635077334	0.142304784058718	0.084251798090836	0.0261116756664923	0.0561545017854878	0.0555452612630177	0.201741261006686
YY1 (+)	0.011139418086008	0.0210511720178754	0.0259405617398868	0.0147540506992784	0.0211587677178043	0.0721724749822562	0.330601214064011	0.0623240953934876	0.0496959797878298	0.0683682674442095	0.146720073704036	0.0880794276769926	0.0208959097052607	0.060642284168179	0.0569164383706642	0.204358561342582
ZBTB12 (+)	0.000222886264555244	0.00406241264317819	0.00895104227457133	0.0159733403952321	0.00560049532324047	0.00390190406976854	0.0322462728415119	0.0304110767208291	0.00422712356512855	0.00640383248984344	0.0167309437821982	0.0134905246298328	0.00148019446376624	0.0427360178969415	0.0127631321836356	0.0140852898256292
ZBTB33 (+)	0.0095671519016568	0.013582051660375	0.0195005383578842	0.0102125118584738	0.0135774514282413	0.0559734232704227	0.262952665117956	0.0436337193791644	0.0463202821169315	0.0774796562854084	0.165174261328355	0.0963095602249699	0.0187410455446727	0.0666243825848775	0.0710470212528604	0.266344535971465
ZBTB46 (+)	0.018323522348517	0.0314531387818522	0.0250168073682316	0.00940734963903689	0.0150814524269377	0.0421310047565198	0.125227467891908	0.0531913850343623	0.0569491135067537	0.0344329207122398	0.0695630434741412	0.0502025867190777	0.0417854533547212	0.0703311253196317	0.0339621613204721	0.090578291793179
ZBTB7A (+)	0.0167818300924858	0.0164283531475946	0.0199151876578803	0.0118146142392311	0.0187044798259517	0.0491744385260957	0.268981322074049	0.0602685601464974	0.0465051829955572	0.06940133152631	0.146451811504682	0.0919814643286018	0.0191269203323108	0.114749356445228	0.06271893224645	0.235499965400828
ZFP42 (+)	0.0123381119140492	0.0189528931029519	0.0243500645596969	0.0140726085700498	0.0191720356974769	0.0712548232114725	0.32022468391063	0.0635742052824774	0.0526575290530955	0.0685864591465856	0.147452101128286	0.086848000785174	0.0190497330048411	0.0581985173345626	0.0567305045684507	0.205634653230755
ZIC2 (+)	0.00992951533686737	0.0177391893635757	0.0246153808806739	0.0155143120944521	0.0262839065142271	0.061128715070358	0.393556786704213	0.10676167252881	0.0363819832321864	0.0394908055453047	0.118374906277681	0.0631169694933315	0.0164939738289088	0.0529873798177261	0.047781984366709	0.169384688796373
ZIC3 (+)	0.0217950257968599	0.0350827941756882	0.030696264512869	0.0174541635631826	0.0159415131591749	0.0732168507332953	0.286863592864925	0.0433065415283981	0.0533608654777874	0.0784992418876657	0.152073794143653	0.0803030106061938	0.030986200739172	0.0646469543385851	0.0538123129855725	0.180822566046431
ZIC5 (+)	0.0104470511464284	0.0160411214941371	0.0207150377088151	0.013154519288482	0.0262253027096325	0.0770761043396451	0.372860488701014	0.0945925600756925	0.0366631150823371	0.0424229042479474	0.11523463392377	0.0602648141865056	0.0218317638260617	0.0498474130636649	0.046961355785222	0.166427500654483
ZMIZ1 (+)	0.0193704112475318	0.0183604992619492	0.0219502898718108	0.0125618883293293	0.0242035500352801	0.0679355643883064	0.316317654416058	0.0739671346811934	0.0535270352608527	0.0646708841522809	0.138282319884471	0.0803947816090049	0.0211028348275778	0.0870381813160525	0.0578200302785709	0.205114472904142
ZNF143 (+)	0.0129537376781644	0.0208119549878688	0.0243287493363253	0.0133438135574249	0.0203272104547083	0.0735172421158414	0.306807315954171	0.0561151826196197	0.0465153691565396	0.0772186416132826	0.151015817517276	0.0865661762265371	0.0273439498077069	0.0723597576712305	0.060179056935846	0.209089436795541
ZNF148 (+)	0.0419237592563625	0.0243738775761289	0.0236082508587321	0.0131690497815387	0.0157430705673628	0.0472188133209704	0.27975674129979	0.0694500140128772	0.0686545524406665	0.0627759371856517	0.135089503138724	0.0844388220004171	0.0186511402797986	0.108373661160301	0.0521762329895368	0.184312531587349
ZNF16 (+)	0.00668274481464515	0.00934216504902141	0.0149134891866862	0.00771145016877306	0.0272633953413964	0.0381295339676523	0.0887908804746717	0.0395375797373757	0.0240536786969565	0.0265978499629503	0.0450646953932685	0.0312279240959263	0.0146647471976613	0.0458246713078521	0.024825413256794	0.0628483514378726
ZNF281 (+)	0.0130370767696729	0.0215577709054608	0.0262814914680938	0.0161409493760837	0.0202229423260675	0.0612878944625106	0.330267883605323	0.0674968009196443	0.0494069893891106	0.0596528355709384	0.143544471621478	0.0824918708840431	0.0183903062572022	0.0665337322646476	0.0555755153877876	0.196088134171662
ZNF341 (+)	0.0151639552191131	0.018463505705586	0.0223940807527766	0.0123173281541595	0.0244841058604046	0.062572069041815	0.310475466688329	0.0746206867813265	0.0431813868421886	0.0614582418514232	0.135092846403983	0.0838790334513628	0.0188125125446305	0.0887422871418071	0.0554121786855963	0.190356238578424
ZNF410 (+)	0.012873095392079	0.022435661528257	0.0136742323252061	0.00354881250678318	0.00581598362748337	0.0386728208145115	0.0359788237453141	0.0212495612218888	0.0336159706808088	0.0237916028264087	0.0270536913776266	0.0188843621205999	0.0201213179955687	0.0270246259061342	0.0149064323648271	0.03008942884335
ZNF454 (+)	0.0234443633087892	0.0102554605949395	0.0120477026019714	0.0030326871723354	0.0159518640220734	0.0173825671849193	0.0834555251490247	0.0685540466808677	0.0588601650430437	0.0347588064970848	0.0483781506463726	0.0732518448605367	0.0156556465171398	0.129645196661316	0.0164354584576263	0.0486261146347261
ZNF467 (+)	0.0117752929132825	0.0244661150871952	0.0253837048508949	0.0132463466717347	0.0279168174804675	0.0837059208561404	0.344197550241158	0.0679541440316965	0.0498328869165923	0.0648036972973078	0.121452526810333	0.0741899039856263	0.0271387604236962	0.0527379539216685	0.0501653208784458	0.166400831558054
ZNF471 (+)	0.0290347848456816	0.0234217504675294	0.0218852403894145	0.0111055474859713	0.0203773279761973	0.0506908386273998	0.232774426587127	0.0534089703074121	0.0958181896538244	0.0778077519602562	0.133327042897833	0.0932404258860892	0.0148219100010446	0.0939935407699998	0.0528611849675271	0.202622582851752
ZSCAN10 (+)	0.0123185940332777	0.0203824413696578	0.0254690674293718	0.0117114952938884	0.0159701887693225	0.054628195738069	0.147799776387004	0.0433070355127102	0.0286717255544492	0.0476160462530002	0.0785374851200438	0.0606060890585187	0.0161080105748942	0.0505509691080487	0.0375813557472805	0.122992370722224

### Sheet: Table S4c
Table S4c: Regulons compositions
Composition of regulons with for each transcription factor, the list of associated genes.
Genes	Transcription Factor
PDE10A	MAFG (+)
PRKN	MAFG (+)
ZDHHC14	MAFG (+)
ENSSSCG00000004082	MAFG (+)
SAMD5	MAFG (+)
SHPRH	MAFG (+)
UTRN	MAFG (+)
PDE7B	MAFG (+)
AKAP7	MAFG (+)
EPB41L2	MAFG (+)
NCOA7	MAFG (+)
RFX6	MAFG (+)
LMBRD1	MAFG (+)
B3GAT2	MAFG (+)
RIMS1	MAFG (+)
ENSSSCG00000044858	MAFG (+)
SRSF12	MAFG (+)
CASP8AP2	MAFG (+)
ASCC3	MAFG (+)
ATG5	MAFG (+)
REV3L	MAFG (+)
UBE3D	MAFG (+)
ENSSSCG00000048044	MAFG (+)
SMAD2	MAFG (+)
ENSSSCG00000043936	MAFG (+)
RAB8B	MAFG (+)
TLN2	MAFG (+)
RNF111	MAFG (+)
ENSSSCG00000004598	MAFG (+)
CGNL1	MAFG (+)
CCPG1	MAFG (+)
GNB5	MAFG (+)
FAM227B	MAFG (+)
CCNDBP1	MAFG (+)
MGA	MAFG (+)
ENSSSCG00000044817	MAFG (+)
ENSSSCG00000045556	MAFG (+)
LRRK1	MAFG (+)
UBE3A	MAFG (+)
FAN1	MAFG (+)
ZNF236	MAFG (+)
ZNF407	MAFG (+)
C18orf63	MAFG (+)
PIGN	MAFG (+)
HACD3	MAFG (+)
UACA	MAFG (+)
PNN	MAFG (+)
ENSSSCG00000004983	MAFG (+)
ATL1	MAFG (+)
ENSSSCG00000042101	MAFG (+)
WDHD1	MAFG (+)
LRRC19	MAFG (+)
FOCAD	MAFG (+)
MLLT3	MAFG (+)
DENND4C	MAFG (+)
SMARCA2	MAFG (+)
PGM5	MAFG (+)
ENSSSCG00000044242	MAFG (+)
PTAR1	MAFG (+)
ENSSSCG00000005255	MAFG (+)
TMC1	MAFG (+)
FAM221B	MAFG (+)
ZBTB5	MAFG (+)
ZNF462	MAFG (+)
SLC46A2	MAFG (+)
RAB14	MAFG (+)
ENSSSCG00000048491	MAFG (+)
ZBTB26	MAFG (+)
GOLGA1	MAFG (+)
FNBP1	MAFG (+)
SETX	MAFG (+)
BRD3	MAFG (+)
CMC1	MAFG (+)
TMPPE	MAFG (+)
MLH1	MAFG (+)
MYRIP	MAFG (+)
ENSSSCG00000050952	MAFG (+)
TOPAZ1	MAFG (+)
KIF15	MAFG (+)
MAP4	MAFG (+)
ARIH2	MAFG (+)
ENSSSCG00000048288	MAFG (+)
DOCK3	MAFG (+)
NEK4	MAFG (+)
CCDC66	MAFG (+)
ENSSSCG00000033189	MAFG (+)
SRGAP3	MAFG (+)
FANCD2	MAFG (+)
NR2C2	MAFG (+)
ENSSSCG00000043616	MAFG (+)
TOPBP1	MAFG (+)
STAG1	MAFG (+)
DZIP1L	MAFG (+)
SLC25A36	MAFG (+)
TFDP2	MAFG (+)
XRN1	MAFG (+)
ATR	MAFG (+)
RNF13	MAFG (+)
SIAH2	MAFG (+)
P2RY12	MAFG (+)
MBNL1	MAFG (+)
ENSSSCG00000047255	MAFG (+)
RSRC1	MAFG (+)
TRIM59	MAFG (+)
ENSSSCG00000049530	MAFG (+)
ENSSSCG00000043039	MAFG (+)
ACTL6A	MAFG (+)
ENSSSCG00000051373	MAFG (+)
CLCN2	MAFG (+)
IGF2BP2	MAFG (+)
LPP	MAFG (+)
ATP13A3	MAFG (+)
LRCH3	MAFG (+)
HSPBAP1	MAFG (+)
NECTIN3	MAFG (+)
ENSSSCG00000043603	MAFG (+)
FILIP1L	MAFG (+)
ENSSSCG00000046262	MAFG (+)
ARL13B	MAFG (+)
CHMP2B	MAFG (+)
ENSSSCG00000047308	MAFG (+)
IFNAR1	MAFG (+)
HLCS	MAFG (+)
CDK10	MAFG (+)
PIEZO1	MAFG (+)
ZCCHC14	MAFG (+)
ATP2C2	MAFG (+)
CDYL2	MAFG (+)
MLKL	MAFG (+)
BEAN1	MAFG (+)
HSF4	MAFG (+)
CHD9	MAFG (+)
CBLN1	MAFG (+)
ERF	MAFG (+)
PHLDB3	MAFG (+)
CADM4	MAFG (+)
SYMPK	MAFG (+)
SLC17A7	MAFG (+)
IL4I1	MAFG (+)
ENSSSCG00000037466	MAFG (+)
VSTM1	MAFG (+)
ENSSSCG00000038825	MAFG (+)
ENSSSCG00000034540	MAFG (+)
ENSSSCG00000050878	MAFG (+)
HAS1	MAFG (+)
ENSSSCG00000003230	MAFG (+)
ENSSSCG00000045883	MAFG (+)
ENSSSCG00000003278	MAFG (+)
ENSSSCG00000033232	MAFG (+)
ENSSSCG00000033351	MAFG (+)
ENSSSCG00000038009	MAFG (+)
ZNF274	MAFG (+)
ENSSSCG00000028572	MAFG (+)
IGSF21	MAFG (+)
CLIC4	MAFG (+)
ZBTB8OS	MAFG (+)
KIAA1522	MAFG (+)
MACF1	MAFG (+)
CEP192	MAFG (+)
CEP76	MAFG (+)
ANKRD12	MAFG (+)
PTPRM	MAFG (+)
SMCHD1	MAFG (+)
CABYR	MAFG (+)
ENSSSCG00000042553	MAFG (+)
RNF138	MAFG (+)
CCDC178	MAFG (+)
DTNA	MAFG (+)
RPRD1A	MAFG (+)
KCNG2	MAFG (+)
ADNP2	MAFG (+)
RPF1	MAFG (+)
PIGK	MAFG (+)
DNAI4	MAFG (+)
NFIA	MAFG (+)
USP24	MAFG (+)
PARS2	MAFG (+)
FOXD2	MAFG (+)
RAD54L	MAFG (+)
FOXJ3	MAFG (+)
EXO5	MAFG (+)
ENSSSCG00000012875	MAFG (+)
CELF1	MAFG (+)
TTC17	MAFG (+)
SLC1A2	MAFG (+)
METTL15	MAFG (+)
KIF18A	MAFG (+)
ENSSSCG00000043436	MAFG (+)
TMEM86A	MAFG (+)
ENSSSCG00000040141	MAFG (+)
PDE3B	MAFG (+)
ENSSSCG00000048546	MAFG (+)
ENSSSCG00000048088	MAFG (+)
B3GNT3	MAFG (+)
ZNF333	MAFG (+)
SHFL	MAFG (+)
PDE4A	MAFG (+)
TMED1	MAFG (+)
STK11	MAFG (+)
TBC1D9B	MAFG (+)
CLK4	MAFG (+)
ENSSSCG00000014041	MAFG (+)
THOC3	MAFG (+)
FOXD1	MAFG (+)
IQGAP2	MAFG (+)
VCAN	MAFG (+)
CHD1	MAFG (+)
ENSSSCG00000045963	MAFG (+)
NUDT12	MAFG (+)
FER	MAFG (+)
MAN2A1	MAFG (+)
ENSSSCG00000032877	MAFG (+)
C5orf24	MAFG (+)
SLC25A48	MAFG (+)
FAM13B	MAFG (+)
PCDHGA6	MAFG (+)
FBXO38	MAFG (+)
ENSSSCG00000009578	MAFG (+)
SEMA4D	MAFG (+)
LPL	MAFG (+)
ENSSSCG00000049065	MAFG (+)
BNIP3L	MAFG (+)
FZD3	MAFG (+)
INTS9	MAFG (+)
CEP44	MAFG (+)
FBXO8	MAFG (+)
SH3RF1	MAFG (+)
ULK1	MAFG (+)
ENSSSCG00000033067	MAFG (+)
RNF34	MAFG (+)
TCTN1	MAFG (+)
ATXN2	MAFG (+)
ENSSSCG00000046878	MAFG (+)
SUDS3	MAFG (+)
MED13L	MAFG (+)
SPPL3	MAFG (+)
DUSP18	MAFG (+)
INPP5J	MAFG (+)
PRR14L	MAFG (+)
C1orf198	MAFG (+)
TAF5L	MAFG (+)
RHOU	MAFG (+)
ZNF37A	MAFG (+)
ZSWIM8	MAFG (+)
AP3M1	MAFG (+)
ADK	MAFG (+)
OGDHL	MAFG (+)
PCGF5	MAFG (+)
LGI1	MAFG (+)
ZNF518A	MAFG (+)
FRAT2	MAFG (+)
SEMA4G	MAFG (+)
SFXN2	MAFG (+)
SORCS1	MAFG (+)
ENSSSCG00000042442	MAFG (+)
RAB11FIP2	MAFG (+)
ENSSSCG00000048415	MAFG (+)
FGFR2	MAFG (+)
ENSSSCG00000027988	MAFG (+)
MBD5	MAFG (+)
R3HDM1	MAFG (+)
CCDC93	MAFG (+)
MAP3K2	MAFG (+)
GPM6A	MAFG (+)
VEGFC	MAFG (+)
TRAPPC11	MAFG (+)
ENSSSCG00000042602	MAFG (+)
TANC1	MAFG (+)
GALNT3	MAFG (+)
TTC21B	MAFG (+)
NFE2L2	MAFG (+)
UBE2E3	MAFG (+)
FAM126B	MAFG (+)
SUMO1	MAFG (+)
ICA1L	MAFG (+)
PARD3B	MAFG (+)
ENSSSCG00000051399	MAFG (+)
BARD1	MAFG (+)
ABCA12	MAFG (+)
DOCK10	MAFG (+)
ENSSSCG00000036274	MAFG (+)
ENSSSCG00000016330	MAFG (+)
ZNF143	MAFG (+)
PPFIBP2	MAFG (+)
ENSSSCG00000043015	MAFG (+)
PICALM	MAFG (+)
GRIA4	MAFG (+)
EXPH5	MAFG (+)
ZC3H12C	MAFG (+)
TECTA	MAFG (+)
SIAE	MAFG (+)
ENSSSCG00000051307	MAFG (+)
ELK4	MAFG (+)
SLC41A1	MAFG (+)
ENSSSCG00000050816	MAFG (+)
MTERF1	MAFG (+)
ANKIB1	MAFG (+)
GNGT1	MAFG (+)
SGCE	MAFG (+)
PON3	MAFG (+)
ENSSSCG00000050392	MAFG (+)
ENSSSCG00000038187	MAFG (+)
PHF14	MAFG (+)
ARL4A	MAFG (+)
PCLO	MAFG (+)
GSAP	MAFG (+)
SRPK2	MAFG (+)
EZH2	MAFG (+)
SOAT1	MAFG (+)
GLUL	MAFG (+)
RGL1	MAFG (+)
PDS5A	MAFG (+)
ENSSSCG00000042027	MAFG (+)
ENSSSCG00000008892	MAFG (+)
ENSSSCG00000042241	MAFG (+)
CEP135	MAFG (+)
REST	MAFG (+)
IGFBP7	MAFG (+)
CENPC	MAFG (+)
ENSSSCG00000033464	MAFG (+)
ANKRD17	MAFG (+)
ENSSSCG00000008981	MAFG (+)
LRBA	MAFG (+)
NR3C2	MAFG (+)
TTC29	MAFG (+)
ZNF827	MAFG (+)
MMAA	MAFG (+)
TBC1D9	MAFG (+)
ELF2	MAFG (+)
LARP1B	MAFG (+)
PLK4	MAFG (+)
ENSSSCG00000046257	MAFG (+)
ENSSSCG00000050208	MAFG (+)
SPATA5	MAFG (+)
ENSSSCG00000035060	MAFG (+)
PDE5A	MAFG (+)
UNC5C	MAFG (+)
ENSSSCG00000042880	MAFG (+)
KLHL8	MAFG (+)
AFF1	MAFG (+)
WDFY3	MAFG (+)
ABRAXAS1	MAFG (+)
UNCX	MAFG (+)
ENSSSCG00000047832	MAFG (+)
PMS2	MAFG (+)
ENSSSCG00000007617	MAFG (+)
GIGYF1	MAFG (+)
GTF2IRD1	MAFG (+)
GTF2I	MAFG (+)
AUTS2	MAFG (+)
PDZD9	MAFG (+)
ERI2	MAFG (+)
SNX29	MAFG (+)
PRSS27	MAFG (+)
ABCA3	MAFG (+)
CLCN7	MAFG (+)
TMEM87B	MAFG (+)
ENSSSCG00000008121	MAFG (+)
GCC2	MAFG (+)
ENSSSCG00000042975	MAFG (+)
TBC1D8	MAFG (+)
ENSSSCG00000040379	MAFG (+)
REEP1	MAFG (+)
ST3GAL5	MAFG (+)
DNAH6	MAFG (+)
ALMS1	MAFG (+)
ZNF638	MAFG (+)
CNRIP1	MAFG (+)
XPO1	MAFG (+)
PUS10	MAFG (+)
CLHC1	MAFG (+)
C2orf73	MAFG (+)
ENSSSCG00000047389	MAFG (+)
ASB3	MAFG (+)
FOXN2	MAFG (+)
FBXO11	MAFG (+)
MSH6	MAFG (+)
EPAS1	MAFG (+)
ENSSSCG00000008451	MAFG (+)
STRN	MAFG (+)
ENSSSCG00000049634	MAFG (+)
ROCK2	MAFG (+)
MTBP	MAFG (+)
DSCC1	MAFG (+)
ANGPT1	MAFG (+)
OXR1	MAFG (+)
STK3	MAFG (+)
RUNX1T1	MAFG (+)
C8orf88	MAFG (+)
HNF4G	MAFG (+)
C8orf34	MAFG (+)
CSPP1	MAFG (+)
TOX	MAFG (+)
KIFAP3	MAFG (+)
SFT2D2	MAFG (+)
DCAF6	MAFG (+)
FAM78B	MAFG (+)
ARHGEF11	MAFG (+)
ASH1L	MAFG (+)
UBAP2L	MAFG (+)
PDE4DIP	MAFG (+)
NOTCH2	MAFG (+)
BCL2L15	MAFG (+)
RAP1A	MAFG (+)
STXBP3	MAFG (+)
NTNG1	MAFG (+)
SLC35A3	MAFG (+)
PTBP2	MAFG (+)
FNBP1L	MAFG (+)
BTBD8	MAFG (+)
LRRC8B	MAFG (+)
ENSSSCG00000030801	MAFG (+)
GBP2	MAFG (+)
ENSSSCG00000012100	MAFG (+)
FANCB	MAFG (+)
BCLAF3	MAFG (+)
POLA1	MAFG (+)
ENSSSCG00000012235	MAFG (+)
MED14	MAFG (+)
ZNF182	MAFG (+)
HUWE1	MAFG (+)
ENSSSCG00000042034	MAFG (+)
ENSSSCG00000051177	MAFG (+)
OPHN1	MAFG (+)
PABPC5	MAFG (+)
ENSSSCG00000051742	MAFG (+)
ENSSSCG00000029771	MAFG (+)
ENSSSCG00000046526	MAFG (+)
ENSSSCG00000012520	MAFG (+)
IL13RA1	MAFG (+)
ENSSSCG00000047468	MAFG (+)
ZNF280C	MAFG (+)
MBNL3	MAFG (+)
ENSSSCG00000012720	MAFG (+)
SLITRK2	MAFG (+)
PRPF4B	MAFG (+)
ENSSSCG00000042180	MAFG (+)
JARID2	MAFG (+)
KIF13A	MAFG (+)
MBOAT1	MAFG (+)
E2F3	MAFG (+)
ACOT13	MAFG (+)
C6orf62	MAFG (+)
ENSSSCG00000033550	MAFG (+)
ZSCAN9	MAFG (+)
TRIM26	MAFG (+)
MDC1	MAFG (+)
PRRC2A	MAFG (+)
ENSSSCG00000033414	MAFG (+)
PHF1	MAFG (+)
BRPF3	MAFG (+)
KCNK5	MAFG (+)
PAQR8	MAFG (+)
ADAMTS7	MAFG (+)
ENSSSCG00000050549	MAFG (+)
MESD	MAFG (+)
SH3GL3	MAFG (+)
AP3B2	MAFG (+)
MFGE8	MAFG (+)
SCAPER	MAFG (+)
CD276	MAFG (+)
AP4S1	MAFG (+)
ENSSSCG00000046287	MAFG (+)
ENSSSCG00000049021	MAFG (+)
TSSK4	MAFG (+)
PSMB11	MAFG (+)
ENSSSCG00000043987	MAFG (+)
ZFYVE1	MAFG (+)
NRXN3	MAFG (+)
CLMN	MAFG (+)
ENSSSCG00000039414	MAFG (+)
CCNK	MAFG (+)
ENSSSCG00000034843	MAFG (+)
HDAC10	MAFG (+)
PPARA	MAFG (+)
ENSSSCG00000042694	MAFG (+)
PLA2G6	MAFG (+)
ENSSSCG00000032840	MAFG (+)
PPM1H	MAFG (+)
RASSF3	MAFG (+)
MDM2	MAFG (+)
CNOT2	MAFG (+)
ENSSSCG00000048370	MAFG (+)
OSBPL8	MAFG (+)
ENSSSCG00000000530	MAFG (+)
CCDC91	MAFG (+)
RECQL	MAFG (+)
AEBP2	MAFG (+)
DERA	MAFG (+)
RIMKLB	MAFG (+)
ACRBP	MAFG (+)
RAD52	MAFG (+)
CPNE8	MAFG (+)
SLC38A2	MAFG (+)
KANSL2	MAFG (+)
SPIC	MAFG (+)
UHRF1BP1L	MAFG (+)
NTN4	MAFG (+)
VEZT	MAFG (+)
ENSSSCG00000040056	MAFG (+)
ENSSSCG00000041904	MAFG (+)
ENSSSCG00000041252	MAFG (+)
CEP290	MAFG (+)
ENSSSCG00000050070	MAFG (+)
ACSS3	MAFG (+)
NAV3	MAFG (+)
DROSHA	MAFG (+)
EGFLAM	MAFG (+)
RICTOR	MAFG (+)
TTC33	MAFG (+)
NNT	MAFG (+)
ENSSSCG00000043835	MAFG (+)
RNF180	MAFG (+)
ENSSSCG00000046115	MAFG (+)
MARVELD2	MAFG (+)
TNPO1	MAFG (+)
GABRB2	MAFG (+)
ZBED8	MAFG (+)
RNF145	MAFG (+)
MFAP3	MAFG (+)
ADCY2	MAFG (+)
PSPC1	MAFG (+)
IFT88	MAFG (+)
XPO4	MAFG (+)
LATS2	MAFG (+)
ENSSSCG00000009281	MAFG (+)
NUP58	MAFG (+)
PDS5B	MAFG (+)
SUPT20H	MAFG (+)
ENSSSCG00000009374	MAFG (+)
TRIM13	MAFG (+)
KPNA3	MAFG (+)
FNDC3A	MAFG (+)
RCBTB2	MAFG (+)
VWA8	MAFG (+)
KBTBD7	MAFG (+)
TDRD3	MAFG (+)
RBM26	MAFG (+)
ENSSSCG00000004054	MAFG (+)
MBNL2	MAFG (+)
IRS2	MAFG (+)
KCTD3	MAFG (+)
ESRRG	MAFG (+)
GPATCH2	MAFG (+)
MTARC2	MAFG (+)
DISP1	MAFG (+)
WDR64	MAFG (+)
TMEM63A	MAFG (+)
LIN9	MAFG (+)
ENSSSCG00000040100	MAFG (+)
SDCCAG8	MAFG (+)
KIF14	MAFG (+)
LGR6	MAFG (+)
CTSV	MAFG (+)
ZNF510	MAFG (+)
ENSSSCG00000027557	MAFG (+)
MOB3B	MAFG (+)
OPTN	MAFG (+)
ENSSSCG00000011068	MAFG (+)
PDSS1	MAFG (+)
PIP4K2A	MAFG (+)
NEBL	MAFG (+)
ENSSSCG00000047199	MAFG (+)
NRP1	MAFG (+)
PARD3	MAFG (+)
USP6NL	MAFG (+)
ENSSSCG00000046967	MAFG (+)
ENSSSCG00000011121	MAFG (+)
PFKP	MAFG (+)
TRMT9B	MAFG (+)
ENSSSCG00000046441	MAFG (+)
GPCPD1	MAFG (+)
PLCB1	MAFG (+)
PLCB4	MAFG (+)
RIN2	MAFG (+)
NAPB	MAFG (+)
HSPA12B	MAFG (+)
C20orf194	MAFG (+)
POFUT1	MAFG (+)
ENSSSCG00000049357	MAFG (+)
PIGU	MAFG (+)
CHD6	MAFG (+)
SLPI	MAFG (+)
SLC9A8	MAFG (+)
ENSSSCG00000047657	MAFG (+)
NELFCD	MAFG (+)
ZNF831	MAFG (+)
ENSSSCG00000034696	MAFG (+)
PRKCA	MAFG (+)
BPTF	MAFG (+)
DDX42	MAFG (+)
TLK2	MAFG (+)
GSDMA	MAFG (+)
CACNB1	MAFG (+)
BRIP1	MAFG (+)
BCAS3	MAFG (+)
ATAD5	MAFG (+)
NLK	MAFG (+)
CPD	MAFG (+)
CYB5D2	MAFG (+)
KIF1C	MAFG (+)
KDM6B	MAFG (+)
ENSSSCG00000029441	MAFG (+)
MYH3	MAFG (+)
AKAP10	MAFG (+)
ENSSSCG00000032422	MAFG (+)
ENSSSCG00000048386	MAFG (+)
WDR91	MAFG (+)
UBE2H	MAFG (+)
DOCK4	MAFG (+)
IMMP2L	MAFG (+)
DPY19L2	MAFG (+)
AVL9	MAFG (+)
ENSSSCG00000047223	MAFG (+)
ENSSSCG00000041670	MAFG (+)
ENSSSCG00000036350	MAFG (+)
NUDCD3	MAFG (+)
ENSSSCG00000038027	MAFG (+)
ENSSSCG00000048323	MAFG (+)
ENSSSCG00000012179	MAFG (+)
ND3	MAFG (+)
KCNT2	MAFG (+)
DPP7	MAFG (+)
ENSSSCG00000014516	MAFG (+)
ENSSSCG00000044102	MAFG (+)
ENSSSCG00000038269	MAFG (+)
ENSSSCG00000032319	MAFG (+)
TBPL1	YBX1 (+)
NARS1	YBX1 (+)
HSPA5	YBX1 (+)
CCT8	YBX1 (+)
HERPUD1	YBX1 (+)
PPP1R15A	YBX1 (+)
YBX1	YBX1 (+)
PHLDA2	YBX1 (+)
PPP1R14B	YBX1 (+)
SLC3A2	YBX1 (+)
RACK1	YBX1 (+)
HNRNPM	YBX1 (+)
HNRNPH1	YBX1 (+)
ENSSSCG00000014031	YBX1 (+)
ETF1	YBX1 (+)
CSNK1A1	YBX1 (+)
DDIT4	YBX1 (+)
EIF3F	YBX1 (+)
TMEM129	YBX1 (+)
RAC1	YBX1 (+)
RNPS1	YBX1 (+)
ENSSSCG00000033697	YBX1 (+)
FLAD1	YBX1 (+)
CHTOP	YBX1 (+)
ENSSSCG00000030849	YBX1 (+)
NUDT3	YBX1 (+)
HSP90AB1	YBX1 (+)
PTGES3	YBX1 (+)
TXNRD1	YBX1 (+)
TARS1	YBX1 (+)
TPT1	YBX1 (+)
HNRNPU	YBX1 (+)
CEBPB	YBX1 (+)
ALYREF	YBX1 (+)
ACTG1	YBX1 (+)
ENSSSCG00000017202	YBX1 (+)
EIF1	YBX1 (+)
WSB1	YBX1 (+)
UBB	YBX1 (+)
ENSSSCG00000036350	YBX1 (+)
SOD2	GFI1B (+)
CCDC28A	GFI1B (+)
RAB11A	GFI1B (+)
CLN6	GFI1B (+)
PNN	GFI1B (+)
IFN-OMEGA-5	GFI1B (+)
ABHD17B	GFI1B (+)
ZBTB34	GFI1B (+)
SURF1	GFI1B (+)
RXRA	GFI1B (+)
HIGD1A	GFI1B (+)
NPG1	GFI1B (+)
ENSSSCG00000022975	GFI1B (+)
ARPC4	GFI1B (+)
RBP1	GFI1B (+)
DNAJC19	GFI1B (+)
ENSSSCG00000033424	GFI1B (+)
AP2M1	GFI1B (+)
LSG1	GFI1B (+)
NCBP2	GFI1B (+)
ENSSSCG00000026981	GFI1B (+)
RRP1	GFI1B (+)
CYBA	GFI1B (+)
SLC7A5	GFI1B (+)
GSE1	GFI1B (+)
ENSSSCG00000034572	GFI1B (+)
ENSSSCG00000032060	GFI1B (+)
SLC7A6OS	GFI1B (+)
PRMT7	GFI1B (+)
PEPD	GFI1B (+)
POLR2I	GFI1B (+)
TEAD2	GFI1B (+)
RDH13	GFI1B (+)
CCNL2	GFI1B (+)
ID3	GFI1B (+)
FUCA1	GFI1B (+)
CCDC28B	GFI1B (+)
BSDC1	GFI1B (+)
TGIF1	GFI1B (+)
PRPF38A	GFI1B (+)
GPBP1L1	GFI1B (+)
ENSSSCG00000033952	GFI1B (+)
CCND1	GFI1B (+)
LRFN4	GFI1B (+)
TIMM10	GFI1B (+)
CSTF3	GFI1B (+)
ENSSSCG00000013387	GFI1B (+)
RNF187	GFI1B (+)
TMEM59L	GFI1B (+)
NR2F6	GFI1B (+)
NDUFB7	GFI1B (+)
STX10	GFI1B (+)
MPND	GFI1B (+)
GNA15	GFI1B (+)
CNN2	GFI1B (+)
PRELID1	GFI1B (+)
ENSSSCG00000014043	GFI1B (+)
HOMER1	GFI1B (+)
MACIR	GFI1B (+)
CAMK4	GFI1B (+)
NREP	GFI1B (+)
PDLIM4	GFI1B (+)
ENSSSCG00000014361	GFI1B (+)
GRPEL2	GFI1B (+)
ADAM17	ATF6 (+)
DPYSL2	GFI1B (+)
BRI3BP	GFI1B (+)
DENR	GFI1B (+)
BCL7A	GFI1B (+)
LIMK2	GFI1B (+)
SAR1A	GFI1B (+)
PSAP	GFI1B (+)
DDIT4	GFI1B (+)
PANK1	GFI1B (+)
BNIP3	GFI1B (+)
FGFR1	GFI1B (+)
TTC21B	GFI1B (+)
ITGA6	GFI1B (+)
XRCC5	GFI1B (+)
AAMP	GFI1B (+)
AGFG1	GFI1B (+)
KIF1A	GFI1B (+)
PDE2A	GFI1B (+)
CLNS1A	GFI1B (+)
AASDHPPT	GFI1B (+)
RASSF5	GFI1B (+)
GTPBP10	GFI1B (+)
THSD7A	GFI1B (+)
MACC1	GFI1B (+)
PSMC2	GFI1B (+)
RNF2	GFI1B (+)
EGFR	GFI1B (+)
ENSSSCG00000037445	GFI1B (+)
JAKMIP1	GFI1B (+)
TBC1D1	GFI1B (+)
TMEM33	GFI1B (+)
FSTL5	GFI1B (+)
WDFY3	GFI1B (+)
PDGFA	GFI1B (+)
INTS1	GFI1B (+)
RAC1	GFI1B (+)
ARPC1A	GFI1B (+)
AP1S1	GFI1B (+)
ZNHIT1	GFI1B (+)
TRIM50	GFI1B (+)
SLC5A2	GFI1B (+)
TGFB1I1	GFI1B (+)
PRSS33	GFI1B (+)
ENSSSCG00000022820	GFI1B (+)
CAPG	GFI1B (+)
ENSSSCG00000008241	GFI1B (+)
ERLEC1	GFI1B (+)
TRIB2	GFI1B (+)
SLC66A3	GFI1B (+)
MBOAT2	GFI1B (+)
HGH1	GFI1B (+)
CYC1	GFI1B (+)
UBXN2B	GFI1B (+)
PFDN2	GFI1B (+)
TSTD1	GFI1B (+)
RHOC	GFI1B (+)
RAP1A	GFI1B (+)
PRPS2	GFI1B (+)
CDX4	GFI1B (+)
BEX3	GFI1B (+)
HFE	GFI1B (+)
AIF1	GFI1B (+)
BEND6	GFI1B (+)
IP6K3	GFI1B (+)
CCND3	GFI1B (+)
MRPS10	GFI1B (+)
MEA1	GFI1B (+)
CYP39A1	GFI1B (+)
HDGFL3	GFI1B (+)
G2E3	GFI1B (+)
NDRG2	GFI1B (+)
APEX1	GFI1B (+)
ERH	GFI1B (+)
SLC39A9	GFI1B (+)
VSX2	GFI1B (+)
SYNGR1	GFI1B (+)
RARG	GFI1B (+)
PRICKLE1	GFI1B (+)
PUS7L	GFI1B (+)
TDG	GFI1B (+)
EMB	GFI1B (+)
GAPT	GFI1B (+)
RAB3C	GFI1B (+)
UBTD2	GFI1B (+)
SLC12A7	GFI1B (+)
CRYL1	GFI1B (+)
MTUS2	GFI1B (+)
COG3	GFI1B (+)
ENSSSCG00000048977	GFI1B (+)
ENSSSCG00000048437	GFI1B (+)
ENSSSCG00000051640	GFI1B (+)
RNPEP	GFI1B (+)
AGTPBP1	GFI1B (+)
MKKS	GFI1B (+)
DNMT3B	GFI1B (+)
VAPB	GFI1B (+)
GATA5	GFI1B (+)
NKAIN4	GFI1B (+)
OPRL1	GFI1B (+)
TBC1D16	GFI1B (+)
C1QTNF1	GFI1B (+)
TACO1	GFI1B (+)
DHX8	GFI1B (+)
RAB5C	GFI1B (+)
KAT7	GFI1B (+)
SCO1	GFI1B (+)
MAPK7	GFI1B (+)
CTTNBP2	GFI1B (+)
UPP1	GFI1B (+)
MYO1G	GFI1B (+)
YKT6	GFI1B (+)
ENSSSCG00000039713	GFI1B (+)
ENSSSCG00000032029	GFI1B (+)
PHF10	TEAD4 (+)
PRKN	TEAD4 (+)
MRPL18	TEAD4 (+)
SYNJ2	TEAD4 (+)
VIP	TEAD4 (+)
MTHFD1L	TEAD4 (+)
TAB2	TEAD4 (+)
PEX3	TEAD4 (+)
HIVEP2	TEAD4 (+)
CITED2	TEAD4 (+)
ARFGEF3	TEAD4 (+)
PERP	TEAD4 (+)
TNFAIP3	TEAD4 (+)
BCLAF1	TEAD4 (+)
HBS1L	TEAD4 (+)
ARG1	TEAD4 (+)
L3MBTL3	TEAD4 (+)
CEP85L	TEAD4 (+)
FAM135A	TEAD4 (+)
ENSSSCG00000004294	TEAD4 (+)
ZNF292	TEAD4 (+)
ORC3	TEAD4 (+)
UBE2J1	TEAD4 (+)
ASCC3	TEAD4 (+)
ENSSSCG00000045756	TEAD4 (+)
CD24	TEAD4 (+)
PDSS2	TEAD4 (+)
SEC63	TEAD4 (+)
REV3L	TEAD4 (+)
HS3ST5	TEAD4 (+)
DOP1A	TEAD4 (+)
BCKDHB	TEAD4 (+)
TMEM30A	TEAD4 (+)
ENSSSCG00000049462	TEAD4 (+)
TLN2	TEAD4 (+)
SLTM	TEAD4 (+)
USP8	TEAD4 (+)
FAM227B	TEAD4 (+)
FRMD5	TEAD4 (+)
TTBK2	TEAD4 (+)
CCDC32	TEAD4 (+)
BUB1B	TEAD4 (+)
ENSSSCG00000004806	TEAD4 (+)
ENSSSCG00000045556	TEAD4 (+)
UBE3A	TEAD4 (+)
MTMR10	TEAD4 (+)
MBP	TEAD4 (+)
CNDP2	TEAD4 (+)
TIMM21	TEAD4 (+)
PIGN	TEAD4 (+)
PMAIP1	TEAD4 (+)
MALT1	TEAD4 (+)
HACD3	TEAD4 (+)
TLE3	TEAD4 (+)
UACA	TEAD4 (+)
FANCM	TEAD4 (+)
DNAAF2	TEAD4 (+)
KLHDC2	TEAD4 (+)
CNIH1	TEAD4 (+)
FBXO34	TEAD4 (+)
EXOC5	TEAD4 (+)
KIAA0586	TEAD4 (+)
SIX6	TEAD4 (+)
ENSSSCG00000042911	TEAD4 (+)
ENSSSCG00000043817	TEAD4 (+)
GLDC	TEAD4 (+)
CDC37L1	TEAD4 (+)
STX17	TEAD4 (+)
TEX10	TEAD4 (+)
FSD1L	TEAD4 (+)
ZNF462	TEAD4 (+)
KLF4	TEAD4 (+)
TMEM245	TEAD4 (+)
PALM2AKAP2	TEAD4 (+)
SHOC1	TEAD4 (+)
PTBP3	TEAD4 (+)
SLC31A2	TEAD4 (+)
ENSSSCG00000040472	TEAD4 (+)
ASTN2	TEAD4 (+)
ENSSSCG00000039972	TEAD4 (+)
ENSSSCG00000005518	TEAD4 (+)
GOLGA1	TEAD4 (+)
RABEPK	TEAD4 (+)
HSPA5	TEAD4 (+)
MAPKAP1	TEAD4 (+)
FPGS	TEAD4 (+)
ASS1	TEAD4 (+)
ATP2C1	TEAD4 (+)
SGO1	TEAD4 (+)
TOP2B	TEAD4 (+)
TRIM71	TEAD4 (+)
FBXL2	TEAD4 (+)
EPM2AIP1	TEAD4 (+)
OXSR1	TEAD4 (+)
ANO10	TEAD4 (+)
SACM1L	TEAD4 (+)
SLC6A20	TEAD4 (+)
ATRIP	TEAD4 (+)
SLC26A6	TEAD4 (+)
SLC25A20	TEAD4 (+)
TCTA	TEAD4 (+)
RBM15B	TEAD4 (+)
WDR82	TEAD4 (+)
GNL3	TEAD4 (+)
PRKCD	TEAD4 (+)
TASOR	TEAD4 (+)
ENSSSCG00000035734	TEAD4 (+)
ATXN7	TEAD4 (+)
UBA3	TEAD4 (+)
ARL6IP5	TEAD4 (+)
TRNT1	TEAD4 (+)
MTMR14	TEAD4 (+)
BRPF1	TEAD4 (+)
CAMK1	TEAD4 (+)
ENSSSCG00000011553	TEAD4 (+)
VHL	TEAD4 (+)
EFCC1	TEAD4 (+)
RAB7A	TEAD4 (+)
RPN1	TEAD4 (+)
MSL2	TEAD4 (+)
PCCB	TEAD4 (+)
COPB2	TEAD4 (+)
XRN1	TEAD4 (+)
U2SURP	TEAD4 (+)
DIPK2A	TEAD4 (+)
PFN2	TEAD4 (+)
TSC22D2	TEAD4 (+)
MED12L	TEAD4 (+)
MBNL1	TEAD4 (+)
MFSD1	TEAD4 (+)
TRIM59	TEAD4 (+)
PHC3	TEAD4 (+)
ENSSSCG00000043039	TEAD4 (+)
PIK3CA	TEAD4 (+)
ALG3	TEAD4 (+)
EIF4G1	TEAD4 (+)
POLR2H	TEAD4 (+)
MAGEF1	TEAD4 (+)
LPP	TEAD4 (+)
SENP5	TEAD4 (+)
CEP19	TEAD4 (+)
ENSSSCG00000021380	TEAD4 (+)
ZDHHC19	TEAD4 (+)
SNX4	TEAD4 (+)
ZDHHC23	TEAD4 (+)
ATP6V1A	TEAD4 (+)
USF3	TEAD4 (+)
BBX	TEAD4 (+)
ZBTB11	TEAD4 (+)
CPOX	TEAD4 (+)
ENSSSCG00000051461	TEAD4 (+)
PROS1	TEAD4 (+)
ZNF654	TEAD4 (+)
NRIP1	TEAD4 (+)
USP25	TEAD4 (+)
ENSSSCG00000045802	TEAD4 (+)
ADAMTS1	TEAD4 (+)
BACH1	TEAD4 (+)
VPS26C	TEAD4 (+)
PKNOX1	TEAD4 (+)
PFKL	TEAD4 (+)
FANCA	TEAD4 (+)
SPG7	TEAD4 (+)
ANKRD11	TEAD4 (+)
IRF8	TEAD4 (+)
GINS2	TEAD4 (+)
ZDHHC7	TEAD4 (+)
GCSH	TEAD4 (+)
ENSSSCG00000028464	TEAD4 (+)
ENSSSCG00000031462	TEAD4 (+)
AARS1	TEAD4 (+)
AP1G1	TEAD4 (+)
NFAT5	TEAD4 (+)
DERPC	TEAD4 (+)
CBFB	TEAD4 (+)
CTCF	TEAD4 (+)
NFATC3	TEAD4 (+)
ESRP2	TEAD4 (+)
SMPD3	TEAD4 (+)
MMP2	TEAD4 (+)
CYLD	TEAD4 (+)
SIAH1	TEAD4 (+)
ITFG1	TEAD4 (+)
ZNF507	TEAD4 (+)
KCTD15	TEAD4 (+)
ENSSSCG00000031169	TEAD4 (+)
ZNF146	TEAD4 (+)
ZNF383	TEAD4 (+)
ENSSSCG00000035570	TEAD4 (+)
DMAC2	TEAD4 (+)
CIC	TEAD4 (+)
BCL3	TEAD4 (+)
ENSSSCG00000003090	TEAD4 (+)
CCDC9	TEAD4 (+)
ENSSSCG00000026689	TEAD4 (+)
EMP3	TEAD4 (+)
KCNJ14	TEAD4 (+)
PPP1R15A	TEAD4 (+)
ENSSSCG00000031086	TEAD4 (+)
SNRNP70	TEAD4 (+)
ZNF473	TEAD4 (+)
LENG1	TEAD4 (+)
CNOT3	TEAD4 (+)
ZNF331	TEAD4 (+)
ENSSSCG00000032978	TEAD4 (+)
ENSSSCG00000032023	TEAD4 (+)
ENSSSCG00000048710	TEAD4 (+)
SMIM17	TEAD4 (+)
ZNF470	TEAD4 (+)
ENSSSCG00000047003	TEAD4 (+)
ENSSSCG00000027991	TEAD4 (+)
SKI	TEAD4 (+)
ENSSSCG00000027916	TEAD4 (+)
WRAP73	TEAD4 (+)
ERRFI1	TEAD4 (+)
SLC45A1	TEAD4 (+)
H6PD	TEAD4 (+)
SLC25A33	TEAD4 (+)
TMEM201	TEAD4 (+)
LZIC	TEAD4 (+)
UBE4B	TEAD4 (+)
DFFA	TEAD4 (+)
TARDBP	TEAD4 (+)
CLCN6	TEAD4 (+)
PLOD1	TEAD4 (+)
PDPN	TEAD4 (+)
RSC1A1	TEAD4 (+)
CAPZB	TEAD4 (+)
ENSSSCG00000024009	TEAD4 (+)
DDOST	TEAD4 (+)
FUCA1	TEAD4 (+)
CLIC4	TEAD4 (+)
DHDDS	TEAD4 (+)
ARID1A	TEAD4 (+)
WASF2	TEAD4 (+)
STX12	TEAD4 (+)
TRNAU1AP	TEAD4 (+)
EPB41	TEAD4 (+)
KPNA6	TEAD4 (+)
S100PBP	TEAD4 (+)
RNF19B	TEAD4 (+)
ENSSSCG00000046350	TEAD4 (+)
SFPQ	TEAD4 (+)
CLSPN	TEAD4 (+)
SNIP1	TEAD4 (+)
SF3A3	TEAD4 (+)
RRAGC	TEAD4 (+)
NDUFV2	TEAD4 (+)
NDC80	TEAD4 (+)
ENOSF1	TEAD4 (+)
NPC1	TEAD4 (+)
SS18	TEAD4 (+)
ENSSSCG00000022739	TEAD4 (+)
MAPRE2	TEAD4 (+)
ENSSSCG00000038475	TEAD4 (+)
DNAJB4	TEAD4 (+)
FUBP1	TEAD4 (+)
ACADM	TEAD4 (+)
CTH	TEAD4 (+)
ENSSSCG00000003792	TEAD4 (+)
AK4	TEAD4 (+)
ROR1	TEAD4 (+)
USP1	TEAD4 (+)
OMA1	TEAD4 (+)
ZYG11A	TEAD4 (+)
ENSSSCG00000003868	TEAD4 (+)
DMRTA2	TEAD4 (+)
CMPK1	TEAD4 (+)
STIL	TEAD4 (+)
EFCAB14	TEAD4 (+)
ENSSSCG00000045959	TEAD4 (+)
POMGNT1	TEAD4 (+)
ENSSSCG00000046843	TEAD4 (+)
ENSSSCG00000003919	TEAD4 (+)
BTBD19	TEAD4 (+)
IPO13	TEAD4 (+)
ELOVL1	TEAD4 (+)
PPIH	TEAD4 (+)
FOXJ3	TEAD4 (+)
PNPLA2	TEAD4 (+)
ENSSSCG00000040035	TEAD4 (+)
CTSD	TEAD4 (+)
ENSSSCG00000041954	TEAD4 (+)
CTTN	TEAD4 (+)
PPP6R3	TEAD4 (+)
AIP	TEAD4 (+)
KDM2A	TEAD4 (+)
YIF1A	TEAD4 (+)
RAB1B	TEAD4 (+)
SART1	TEAD4 (+)
OVOL1	TEAD4 (+)
DPF2	TEAD4 (+)
ATG2A	TEAD4 (+)
PYGM	TEAD4 (+)
C11orf95	TEAD4 (+)
FADS2	TEAD4 (+)
TMEM109	TEAD4 (+)
STX3	TEAD4 (+)
PATL1	TEAD4 (+)
ZDHHC5	TEAD4 (+)
ENSSSCG00000031163	TEAD4 (+)
FNBP4	TEAD4 (+)
ATG13	TEAD4 (+)
HSD17B12	TEAD4 (+)
ENSSSCG00000047030	TEAD4 (+)
LDLRAD3	TEAD4 (+)
CAT	TEAD4 (+)
FBXO3	TEAD4 (+)
CSTF3	TEAD4 (+)
QSER1	TEAD4 (+)
CCDC34	TEAD4 (+)
CYP2R1	TEAD4 (+)
PDE3B	TEAD4 (+)
ZBED5	TEAD4 (+)
SNAP47	TEAD4 (+)
WNT9A	TEAD4 (+)
IBA57	TEAD4 (+)
OR2C3	TEAD4 (+)
TRIM41	TEAD4 (+)
LPAR2	TEAD4 (+)
GDF1	TEAD4 (+)
MAST3	TEAD4 (+)
GTPBP3	TEAD4 (+)
MYO9B	TEAD4 (+)
HAUS8	TEAD4 (+)
SMIM7	TEAD4 (+)
SLC35E1	TEAD4 (+)
NOTCH3	TEAD4 (+)
RFX1	TEAD4 (+)
DCAF15	TEAD4 (+)
RAD23A	TEAD4 (+)
HOOK2	TEAD4 (+)
BEST2	TEAD4 (+)
ENSSSCG00000029347	TEAD4 (+)
ILF3	TEAD4 (+)
CARM1	TEAD4 (+)
CNN1	TEAD4 (+)
TNFAIP8L1	TEAD4 (+)
UBXN6	TEAD4 (+)
SH3GL1	TEAD4 (+)
MFSD12	TEAD4 (+)
SGTA	TEAD4 (+)
IZUMO4	TEAD4 (+)
REXO1	TEAD4 (+)
PWWP3A	TEAD4 (+)
MIDN	TEAD4 (+)
STK11	TEAD4 (+)
TMEM259	TEAD4 (+)
ARID3A	TEAD4 (+)
PLPPR3	TEAD4 (+)
CNOT6	TEAD4 (+)
TBC1D9B	TEAD4 (+)
CANX	TEAD4 (+)
ENSSSCG00000014031	TEAD4 (+)
DBN1	TEAD4 (+)
GRK6	TEAD4 (+)
ENSSSCG00000014041	TEAD4 (+)
FGFR4	TEAD4 (+)
HEXB	TEAD4 (+)
GFM2	TEAD4 (+)
FAM169A	TEAD4 (+)
CMYA5	TEAD4 (+)
MTX3	TEAD4 (+)
ENSSSCG00000031117	TEAD4 (+)
VCAN	TEAD4 (+)
TMEM161B	TEAD4 (+)
ARRDC3	TEAD4 (+)
SLCO4C1	TEAD4 (+)
PAM	TEAD4 (+)
ENSSSCG00000042699	TEAD4 (+)
WDR36	TEAD4 (+)
DCP2	TEAD4 (+)
APC	TEAD4 (+)
REEP5	TEAD4 (+)
EPB41L4A	TEAD4 (+)
TRIM36	TEAD4 (+)
HSD17B4	TEAD4 (+)
ENSSSCG00000014242	TEAD4 (+)
LYRM7	TEAD4 (+)
FNIP1	TEAD4 (+)
ENSSSCG00000014272	TEAD4 (+)
ENSSSCG00000014280	TEAD4 (+)
C5orf24	TEAD4 (+)
TXNDC15	TEAD4 (+)
KIF20A	TEAD4 (+)
HBEGF	TEAD4 (+)
DND1	TEAD4 (+)
HDAC3	TEAD4 (+)
DCTN4	TEAD4 (+)
SPTLC1	TEAD4 (+)
BIN3	TEAD4 (+)
ENSSSCG00000009633	TEAD4 (+)
ENSSSCG00000009648	TEAD4 (+)
MTMR9	TEAD4 (+)
ENSSSCG00000034592	TEAD4 (+)
MFAP3L	TEAD4 (+)
NEK1	TEAD4 (+)
ZNF268	TEAD4 (+)
FBRSL1	TEAD4 (+)
ENSSSCG00000009754	TEAD4 (+)
BRI3BP	TEAD4 (+)
SCARB1	TEAD4 (+)
ATP6V0A2	TEAD4 (+)
KMT5A	TEAD4 (+)
HVCN1	TEAD4 (+)
SH2B3	TEAD4 (+)
ATXN2	TEAD4 (+)
ENSSSCG00000046878	TEAD4 (+)
PRKAB1	TEAD4 (+)
WSB2	TEAD4 (+)
MED13L	TEAD4 (+)
TBX3	TEAD4 (+)
DDX54	TEAD4 (+)
ERP29	TEAD4 (+)
BICDL1	TEAD4 (+)
RAB35	TEAD4 (+)
ENSSSCG00000009914	TEAD4 (+)
UNG	TEAD4 (+)
AP1B1	TEAD4 (+)
TBC1D10A	TEAD4 (+)
LIMK2	TEAD4 (+)
PISD	TEAD4 (+)
BCR	TEAD4 (+)
UPB1	TEAD4 (+)
ACTN2	TEAD4 (+)
LGALS8	TEAD4 (+)
GGPS1	TEAD4 (+)
IRF2BP2	TEAD4 (+)
TSNAX	TEAD4 (+)
CAPN9	TEAD4 (+)
TAF5L	TEAD4 (+)
ZNF248	TEAD4 (+)
ENSSSCG00000010203	TEAD4 (+)
SLC16A9	TEAD4 (+)
CDK1	TEAD4 (+)
ENSSSCG00000047815	TEAD4 (+)
VCL	TEAD4 (+)
ANXA11	TEAD4 (+)
ENSSSCG00000046582	TEAD4 (+)
WAPL	TEAD4 (+)
WDFY4	TEAD4 (+)
ENSSSCG00000042469	TEAD4 (+)
IPMK	TEAD4 (+)
ATAD1	TEAD4 (+)
KIF20B	TEAD4 (+)
PCGF5	TEAD4 (+)
IDE	TEAD4 (+)
EXOC6	TEAD4 (+)
MYOF	TEAD4 (+)
FRA10AC1	TEAD4 (+)
ALDH18A1	TEAD4 (+)
PI4K2A	TEAD4 (+)
ZFYVE27	TEAD4 (+)
SLC25A28	TEAD4 (+)
ENSSSCG00000010541	TEAD4 (+)
SCD	TEAD4 (+)
ACTR1A	TEAD4 (+)
ENSSSCG00000038633	TEAD4 (+)
NT5C2	TEAD4 (+)
ENSSSCG00000042442	TEAD4 (+)
DUSP5	TEAD4 (+)
GPAM	TEAD4 (+)
ADRB1	TEAD4 (+)
CCDC186	TEAD4 (+)
SHTN1	TEAD4 (+)
RAB11FIP2	TEAD4 (+)
BAG3	TEAD4 (+)
INPP5F	TEAD4 (+)
ENSSSCG00000010719	TEAD4 (+)
NKX1-2	TEAD4 (+)
ZRANB1	TEAD4 (+)
ARL5A	TEAD4 (+)
NEB	TEAD4 (+)
EPC2	TEAD4 (+)
SPOPL	TEAD4 (+)
MCM6	TEAD4 (+)
ENSSSCG00000047029	TEAD4 (+)
MAP3K2	TEAD4 (+)
NIPA2	TEAD4 (+)
AGPAT5	TEAD4 (+)
ING2	TEAD4 (+)
TRAPPC11	TEAD4 (+)
ACSL1	TEAD4 (+)
NSD3	TEAD4 (+)
ASH2L	TEAD4 (+)
ENSSSCG00000047196	TEAD4 (+)
RBPMS	TEAD4 (+)
DUSP4	TEAD4 (+)
TNKS	TEAD4 (+)
FAM168B	TEAD4 (+)
WDR33	TEAD4 (+)
TANC1	TEAD4 (+)
METTL5	TEAD4 (+)
DCAF17	TEAD4 (+)
DLX2	TEAD4 (+)
PLEKHA3	TEAD4 (+)
ZC3H15	TEAD4 (+)
ORMDL1	TEAD4 (+)
MSTN	TEAD4 (+)
NABP1	TEAD4 (+)
AOX1	TEAD4 (+)
BZW1	TEAD4 (+)
TRAK2	TEAD4 (+)
BMPR2	TEAD4 (+)
WDR12	TEAD4 (+)
ENSSSCG00000016119	TEAD4 (+)
NDUFS1	TEAD4 (+)
ENSSSCG00000024696	TEAD4 (+)
MAP2	TEAD4 (+)
BARD1	TEAD4 (+)
IGFBP2	TEAD4 (+)
USP37	TEAD4 (+)
GMPPA	TEAD4 (+)
ACSL3	TEAD4 (+)
CAB39	TEAD4 (+)
GIGYF2	TEAD4 (+)
KCNJ13	TEAD4 (+)
GBX2	TEAD4 (+)
PPFIBP2	TEAD4 (+)
ENSSSCG00000038540	TEAD4 (+)
RRM1	TEAD4 (+)
NUP98	TEAD4 (+)
FOLR1	TEAD4 (+)
C2CD3	TEAD4 (+)
GDPD5	TEAD4 (+)
AQP11	TEAD4 (+)
DDIAS	TEAD4 (+)
PCF11	TEAD4 (+)
PICALM	TEAD4 (+)
TMEM135	TEAD4 (+)
NAALAD2	TEAD4 (+)
TAF1D	TEAD4 (+)
CNTN5	TEAD4 (+)
YAP1	TEAD4 (+)
BIRC2	TEAD4 (+)
NPAT	TEAD4 (+)
EXPH5	TEAD4 (+)
SIK2	TEAD4 (+)
PCSK7	TEAD4 (+)
MPZL2	TEAD4 (+)
ARCN1	TEAD4 (+)
SLC37A4	TEAD4 (+)
HYOU1	TEAD4 (+)
VWA5A	TEAD4 (+)
ENSSSCG00000043388	TEAD4 (+)
TBRG1	TEAD4 (+)
SLC37A2	TEAD4 (+)
PRDM10	TEAD4 (+)
NCAPD3	TEAD4 (+)
ENSSSCG00000039370	TEAD4 (+)
CFAP69	TEAD4 (+)
CDK6	TEAD4 (+)
SGCE	TEAD4 (+)
PPP1R9A	TEAD4 (+)
PON3	TEAD4 (+)
ENSSSCG00000038187	TEAD4 (+)
SCIN	TEAD4 (+)
FAM126A	TEAD4 (+)
TRA2A	TEAD4 (+)
GNAI1	TEAD4 (+)
PHTF2	TEAD4 (+)
BCAP29	TEAD4 (+)
DLD	TEAD4 (+)
AMPH	TEAD4 (+)
PDIA4	TEAD4 (+)
CUL1	TEAD4 (+)
ARHGEF5	TEAD4 (+)
ZBTB37	TEAD4 (+)
SOAT1	TEAD4 (+)
SWT1	TEAD4 (+)
PTGS2	TEAD4 (+)
RPS6KC1	TEAD4 (+)
NSL1	TEAD4 (+)
ATF3	TEAD4 (+)
INTS7	TEAD4 (+)
SLC30A1	TEAD4 (+)
UTP25	TEAD4 (+)
SLC49A3	TEAD4 (+)
FGFRL1	TEAD4 (+)
TMEM129	TEAD4 (+)
SH3BP2	TEAD4 (+)
ADD1	TEAD4 (+)
NOP14	TEAD4 (+)
LYAR	TEAD4 (+)
ZNF518B	TEAD4 (+)
BOD1L1	TEAD4 (+)
TAPT1	TEAD4 (+)
LCORL	TEAD4 (+)
SLC34A2	TEAD4 (+)
KLF3	TEAD4 (+)
UBE2K	TEAD4 (+)
N4BP2	TEAD4 (+)
ENSSSCG00000045169	TEAD4 (+)
ENSSSCG00000031636	TEAD4 (+)
ENSSSCG00000008845	TEAD4 (+)
ENSSSCG00000038095	TEAD4 (+)
TLL1	TEAD4 (+)
TMEM192	TEAD4 (+)
TMEM165	TEAD4 (+)
REST	TEAD4 (+)
CENPC	TEAD4 (+)
NPFFR2	TEAD4 (+)
ANKRD17	TEAD4 (+)
EREG	TEAD4 (+)
SCARB2	TEAD4 (+)
SOWAHB	TEAD4 (+)
SEPTIN11	TEAD4 (+)
CNOT6L	TEAD4 (+)
ARFIP1	TEAD4 (+)
FBXW7	TEAD4 (+)
OTUD4	TEAD4 (+)
NAA15	TEAD4 (+)
PLK4	TEAD4 (+)
ANKRD50	TEAD4 (+)
METTL14	TEAD4 (+)
CYP2U1	TEAD4 (+)
RAP1GDS1	TEAD4 (+)
ENSSSCG00000009208	TEAD4 (+)
HERC5	TEAD4 (+)
PPM1K	TEAD4 (+)
KLHL8	TEAD4 (+)
COQ2	TEAD4 (+)
SEC31A	TEAD4 (+)
ENOPH1	TEAD4 (+)
ADAP1	TEAD4 (+)
MAD1L1	TEAD4 (+)
FSCN1	TEAD4 (+)
ZDHHC4	TEAD4 (+)
USP42	TEAD4 (+)
EIF2AK1	TEAD4 (+)
ARPC1B	TEAD4 (+)
ENSSSCG00000007617	TEAD4 (+)
NTAN1	TEAD4 (+)
GNB2	TEAD4 (+)
SRRT	TEAD4 (+)
POR	TEAD4 (+)
STX1A	TEAD4 (+)
CLDN4	TEAD4 (+)
EIF4H	TEAD4 (+)
GTF2I	TEAD4 (+)
CASTOR2	TEAD4 (+)
VKORC1L1	TEAD4 (+)
ENSSSCG00000038852	TEAD4 (+)
ENSSSCG00000027970	TEAD4 (+)
SULT1A3	TEAD4 (+)
SH2B1	TEAD4 (+)
RABEP2	TEAD4 (+)
GGA2	TEAD4 (+)
POLR3E	TEAD4 (+)
VPS35L	TEAD4 (+)
ZC3H7A	TEAD4 (+)
TXNDC11	TEAD4 (+)
TVP23A	TEAD4 (+)
ATF7IP2	TEAD4 (+)
NUDT16L1	TEAD4 (+)
CREBBP	TEAD4 (+)
TRAP1	TEAD4 (+)
NAA60	TEAD4 (+)
ZNF263	TEAD4 (+)
THOC6	TEAD4 (+)
CLDN9	TEAD4 (+)
OGN	TEAD4 (+)
BICD2	TEAD4 (+)
FAM120A	TEAD4 (+)
ANAPC1	TEAD4 (+)
CIAO1	TEAD4 (+)
GCC2	TEAD4 (+)
NCK2	TEAD4 (+)
MRPS9	TEAD4 (+)
TBC1D8	TEAD4 (+)
LMAN2L	TEAD4 (+)
TMEM150A	TEAD4 (+)
KCMF1	TEAD4 (+)
SEMA4F	TEAD4 (+)
ENSSSCG00000033366	TEAD4 (+)
MTHFD2	TEAD4 (+)
MXD1	TEAD4 (+)
PPP3R1	TEAD4 (+)
RAB1A	TEAD4 (+)
CEP68	TEAD4 (+)
SERTAD2	TEAD4 (+)
COMMD1	TEAD4 (+)
PNPT1	TEAD4 (+)
ENSSSCG00000047389	TEAD4 (+)
MSH6	TEAD4 (+)
SRBD1	TEAD4 (+)
CAMKMT	TEAD4 (+)
ENSSSCG00000008451	TEAD4 (+)
MAP4K3	TEAD4 (+)
ENSSSCG00000008488	TEAD4 (+)
CDC42EP3	TEAD4 (+)
CEBPZ	TEAD4 (+)
ENSSSCG00000039004	TEAD4 (+)
BIRC6	TEAD4 (+)
YIPF4	TEAD4 (+)
SLC30A6	TEAD4 (+)
ENSSSCG00000022058	TEAD4 (+)
SLC35F6	TEAD4 (+)
HADHA	TEAD4 (+)
RAB10	TEAD4 (+)
NCOA1	TEAD4 (+)
MFSD2B	TEAD4 (+)
ENSSSCG00000047227	TEAD4 (+)
LDAH	TEAD4 (+)
SMC6	TEAD4 (+)
ASAP2	TEAD4 (+)
ID2	TEAD4 (+)
TRAPPC12	TEAD4 (+)
ALKAL2	TEAD4 (+)
ZNF251	TEAD4 (+)
ARHGAP39	TEAD4 (+)
C8orf82	TEAD4 (+)
DGAT1	TEAD4 (+)
RNF139	TEAD4 (+)
DERL1	TEAD4 (+)
ATP6V1C1	TEAD4 (+)
GRHL2	TEAD4 (+)
VPS13B	TEAD4 (+)
LAPTM4B	TEAD4 (+)
PLEKHF2	TEAD4 (+)
DPY19L4	TEAD4 (+)
ESRP1	TEAD4 (+)
VIRMA	TEAD4 (+)
FSBP	TEAD4 (+)
PDP1	TEAD4 (+)
OTUD6B	TEAD4 (+)
SNX16	TEAD4 (+)
ZBTB10	TEAD4 (+)
TMEM70	TEAD4 (+)
CSPP1	TEAD4 (+)
VXN	TEAD4 (+)
RRS1	TEAD4 (+)
YTHDF3	TEAD4 (+)
SOX17	TEAD4 (+)
MRPL15	TEAD4 (+)
RB1CC1	TEAD4 (+)
TIPRL	TEAD4 (+)
DCAF6	TEAD4 (+)
POGK	TEAD4 (+)
ATF6	TEAD4 (+)
B4GALT3	TEAD4 (+)
DEDD	TEAD4 (+)
F11R	TEAD4 (+)
DCAF8	TEAD4 (+)
KIRREL1	TEAD4 (+)
ETV3	TEAD4 (+)
SCAMP3	TEAD4 (+)
SLC50A1	TEAD4 (+)
SLC39A1	TEAD4 (+)
INTS3	TEAD4 (+)
SNX27	TEAD4 (+)
TUFT1	TEAD4 (+)
ANP32E	TEAD4 (+)
OTUD7B	TEAD4 (+)
H2AC20	TEAD4 (+)
ENSSSCG00000036469	TEAD4 (+)
ANKRD34A	TEAD4 (+)
RNF115	TEAD4 (+)
PRKAB2	TEAD4 (+)
SEC22B	TEAD4 (+)
WDR3	TEAD4 (+)
MAN1A2	TEAD4 (+)
TTF2	TEAD4 (+)
ATP1A1	TEAD4 (+)
NRAS	TEAD4 (+)
TRIM33	TEAD4 (+)
OLFML3	TEAD4 (+)
CEPT1	TEAD4 (+)
SLC16A4	TEAD4 (+)
AHCYL1	TEAD4 (+)
SYPL2	TEAD4 (+)
SARS1	TEAD4 (+)
STXBP3	TEAD4 (+)
FAM102B	TEAD4 (+)
SLC30A7	TEAD4 (+)
PTBP2	TEAD4 (+)
CNN3	TEAD4 (+)
ABCD3	TEAD4 (+)
EVI5	TEAD4 (+)
RPAP2	TEAD4 (+)
BRDT	TEAD4 (+)
GTF2B	TEAD4 (+)
PKN2	TEAD4 (+)
WWC3	TEAD4 (+)
ENSSSCG00000012125	TEAD4 (+)
GPM6B	TEAD4 (+)
MOSPD2	TEAD4 (+)
PDHA1	TEAD4 (+)
ENSSSCG00000012165	TEAD4 (+)
PRDX4	TEAD4 (+)
POLA1	TEAD4 (+)
ENSSSCG00000012202	TEAD4 (+)
ENSSSCG00000027777	TEAD4 (+)
MID1IP1	TEAD4 (+)
ATP6AP2	TEAD4 (+)
MED14	TEAD4 (+)
RP2	TEAD4 (+)
RGN	TEAD4 (+)
CFP	TEAD4 (+)
PORCN	TEAD4 (+)
SLC35A2	TEAD4 (+)
HUWE1	TEAD4 (+)
ENSSSCG00000042034	TEAD4 (+)
YIPF6	TEAD4 (+)
KIF4A	TEAD4 (+)
SLC7A3	TEAD4 (+)
SNX12	TEAD4 (+)
ENSSSCG00000045470	TEAD4 (+)
ATP7A	TEAD4 (+)
DIAPH2	TEAD4 (+)
ENSSSCG00000050625	TEAD4 (+)
PWWP3B	TEAD4 (+)
PSMD10	TEAD4 (+)
ATP1B4	TEAD4 (+)
XIAP	TEAD4 (+)
OCRL	TEAD4 (+)
ZDHHC9	TEAD4 (+)
ZNF280C	TEAD4 (+)
PHF6	TEAD4 (+)
HTATSF1	TEAD4 (+)
RBMX	TEAD4 (+)
FMR1	TEAD4 (+)
NSDHL	TEAD4 (+)
DNASE1L1	TEAD4 (+)
ATP6AP1	TEAD4 (+)
PLXNA3	TEAD4 (+)
MPP1	TEAD4 (+)
BRCC3	TEAD4 (+)
SPRY3	TEAD4 (+)
EXOC2	TEAD4 (+)
SSR1	TEAD4 (+)
NEDD9	TEAD4 (+)
HIVEP1	TEAD4 (+)
RANBP9	TEAD4 (+)
JARID2	TEAD4 (+)
GMNN	TEAD4 (+)
H1-4	TEAD4 (+)
ENSSSCG00000041733	TEAD4 (+)
H1-3	TEAD4 (+)
ENSSSCG00000044013	TEAD4 (+)
POLR1H	TEAD4 (+)
ENSSSCG00000029160	TEAD4 (+)
ENSSSCG00000001433	TEAD4 (+)
ENSSSCG00000033414	TEAD4 (+)
FAM83B	TEAD4 (+)
LRRC1	TEAD4 (+)
BAG2	TEAD4 (+)
ILRUN	TEAD4 (+)
ANKS1A	TEAD4 (+)
STK38	TEAD4 (+)
C6orf89	TEAD4 (+)
KCNK5	TEAD4 (+)
XPO5	TEAD4 (+)
VEGFA	TEAD4 (+)
TMEM151B	TEAD4 (+)
CD2AP	TEAD4 (+)
TMEM14A	TEAD4 (+)
ELOVL5	TEAD4 (+)
DNAJA4	TEAD4 (+)
ABHD17C	TEAD4 (+)
HOMER2	TEAD4 (+)
SCAMP2	TEAD4 (+)
CSK	TEAD4 (+)
EDC3	TEAD4 (+)
ADPGK	TEAD4 (+)
SEC23A	TEAD4 (+)
MIPOL1	TEAD4 (+)
STXBP6	TEAD4 (+)
GMPR2	TEAD4 (+)
ENSSSCG00000033178	TEAD4 (+)
ENSSSCG00000029203	TEAD4 (+)
LPCAT4	TEAD4 (+)
CCDC196	TEAD4 (+)
ENSSSCG00000044756	TEAD4 (+)
RIOX1	TEAD4 (+)
ZNF410	TEAD4 (+)
LIN52	TEAD4 (+)
YLPM1	TEAD4 (+)
TTLL5	TEAD4 (+)
ESRRB	TEAD4 (+)
GTF2A1	TEAD4 (+)
STON2	TEAD4 (+)
SEL1L	TEAD4 (+)
ENSSSCG00000037928	TEAD4 (+)
PPP4R3A	TEAD4 (+)
DDX24	TEAD4 (+)
ENSSSCG00000033807	TEAD4 (+)
SETD3	TEAD4 (+)
CCNK	TEAD4 (+)
TRABD	TEAD4 (+)
ALG12	TEAD4 (+)
FAM118A	TEAD4 (+)
PHF21B	TEAD4 (+)
CYB5R3	TEAD4 (+)
NAGA	TEAD4 (+)
CCDC134	TEAD4 (+)
XRCC6	TEAD4 (+)
DESI1	TEAD4 (+)
TOB2	TEAD4 (+)
XPNPEP3	TEAD4 (+)
SLC25A17	TEAD4 (+)
FAM83F	TEAD4 (+)
SUN2	TEAD4 (+)
C22orf23	TEAD4 (+)
H1-0	TEAD4 (+)
GGA1	TEAD4 (+)
RAC2	TEAD4 (+)
FOXRED2	TEAD4 (+)
TIMP3	TEAD4 (+)
CKAP4	TEAD4 (+)
RACGAP1	TEAD4 (+)
NR4A1	TEAD4 (+)
AAAS	TEAD4 (+)
SP1	TEAD4 (+)
ENSSSCG00000000274	TEAD4 (+)
ENSSSCG00000000278	TEAD4 (+)
ENSSSCG00000039191	TEAD4 (+)
ENSSSCG00000000379	TEAD4 (+)
ENSSSCG00000000382	TEAD4 (+)
R3HDM2	TEAD4 (+)
MBD6	TEAD4 (+)
OS9	TEAD4 (+)
CTDSP2	TEAD4 (+)
SRGAP1	TEAD4 (+)
XPOT	TEAD4 (+)
GNS	TEAD4 (+)
HELB	TEAD4 (+)
CAND1	TEAD4 (+)
NUP107	TEAD4 (+)
CPM	TEAD4 (+)
ZFC3H1	TEAD4 (+)
DENND5B	TEAD4 (+)
SINHCAF	TEAD4 (+)
TMTC1	TEAD4 (+)
KRAS	TEAD4 (+)
GOLT1B	TEAD4 (+)
DERA	TEAD4 (+)
HEBP1	TEAD4 (+)
RIMKLB	TEAD4 (+)
USP5	TEAD4 (+)
ENSSSCG00000000697	TEAD4 (+)
DYRK4	TEAD4 (+)
TIGAR	TEAD4 (+)
FBXL14	TEAD4 (+)
ADIPOR2	TEAD4 (+)
MICAL3	TEAD4 (+)
CPNE8	TEAD4 (+)
KIF21A	TEAD4 (+)
LRRK2	TEAD4 (+)
GXYLT1	TEAD4 (+)
ZCRB1	TEAD4 (+)
TWF1	TEAD4 (+)
ARID2	TEAD4 (+)
SCAF11	TEAD4 (+)
SLC38A2	TEAD4 (+)
ENSSSCG00000046998	TEAD4 (+)
CHPT1	TEAD4 (+)
NEDD1	TEAD4 (+)
VEZT	TEAD4 (+)
FGD6	TEAD4 (+)
POC1B	TEAD4 (+)
KITLG	TEAD4 (+)
PPP1R12A	TEAD4 (+)
E2F7	TEAD4 (+)
ANKH	TEAD4 (+)
ENSSSCG00000039222	TEAD4 (+)
BRIX1	TEAD4 (+)
LMBRD2	TEAD4 (+)
SLC1A3	TEAD4 (+)
NUP155	TEAD4 (+)
EGFLAM	TEAD4 (+)
MRPS30	TEAD4 (+)
MTREX	TEAD4 (+)
GPBP1	TEAD4 (+)
MAST4	TEAD4 (+)
PIK3R1	TEAD4 (+)
CENPH	TEAD4 (+)
MAP1B	TEAD4 (+)
UBTD2	TEAD4 (+)
FBXW11	TEAD4 (+)
FGF18	TEAD4 (+)
PANK3	TEAD4 (+)
MAT2B	TEAD4 (+)
GM2A	TEAD4 (+)
ANXA6	TEAD4 (+)
MARCHF6	TEAD4 (+)
CENPJ	TEAD4 (+)
IFT88	TEAD4 (+)
ZDHHC20	TEAD4 (+)
MICU2	TEAD4 (+)
ENSSSCG00000029039	TEAD4 (+)
NBEA	TEAD4 (+)
SPART	TEAD4 (+)
FREM2	TEAD4 (+)
PROSER1	TEAD4 (+)
NHLRC3	TEAD4 (+)
ENSSSCG00000033570	TEAD4 (+)
RNASEH2B	TEAD4 (+)
EBPL	TEAD4 (+)
ITM2B	TEAD4 (+)
SUCLA2	TEAD4 (+)
ZC3H13	TEAD4 (+)
DIAPH3	TEAD4 (+)
BORA	TEAD4 (+)
ENSSSCG00000031288	TEAD4 (+)
MYCBP2	TEAD4 (+)
NDFIP2	TEAD4 (+)
ENSSSCG00000050522	TEAD4 (+)
SOX21	TEAD4 (+)
DNAJC3	TEAD4 (+)
UGGT2	TEAD4 (+)
FARP1	TEAD4 (+)
STK24	TEAD4 (+)
EFNB2	TEAD4 (+)
ENSSSCG00000024763	TEAD4 (+)
CDC73	TEAD4 (+)
RO60	TEAD4 (+)
RRP15	TEAD4 (+)
CHML	TEAD4 (+)
WDR26	TEAD4 (+)
PARP1	TEAD4 (+)
CDC42BPA	TEAD4 (+)
AHCTF1	TEAD4 (+)
DESI2	TEAD4 (+)
ENSSSCG00000044211	TEAD4 (+)
ENSSSCG00000046969	TEAD4 (+)
SMYD3	TEAD4 (+)
TLR5	TEAD4 (+)
TMEM9	TEAD4 (+)
NAV1	TEAD4 (+)
ENSSSCG00000027557	TEAD4 (+)
ZNF367	TEAD4 (+)
CTSL	TEAD4 (+)
TUT7	TEAD4 (+)
UBQLN1	TEAD4 (+)
DCAF12	TEAD4 (+)
UBAP2	TEAD4 (+)
UBE2R2	TEAD4 (+)
B4GALT1	TEAD4 (+)
ACO1	TEAD4 (+)
MFSD14B	TEAD4 (+)
ARHGAP12	TEAD4 (+)
DCLRE1C	TEAD4 (+)
ENSSSCG00000039658	TEAD4 (+)
SEPHS1	TEAD4 (+)
MASTL	TEAD4 (+)
KIAA1217	TEAD4 (+)
OTUD1	TEAD4 (+)
ITGB1	TEAD4 (+)
FZD8	TEAD4 (+)
RBM17	TEAD4 (+)
KLF6	TEAD4 (+)
LONRF1	TEAD4 (+)
MTUS1	TEAD4 (+)
GPAT4	TEAD4 (+)
GPCPD1	TEAD4 (+)
CRLS1	TEAD4 (+)
TMX4	TEAD4 (+)
BTBD3	TEAD4 (+)
KIF16B	TEAD4 (+)
RRBP1	TEAD4 (+)
POLR3F	TEAD4 (+)
XRN2	TEAD4 (+)
FOXA2	TEAD4 (+)
NXT1	TEAD4 (+)
ABHD12	TEAD4 (+)
HM13	TEAD4 (+)
ID1	TEAD4 (+)
BCL2L1	TEAD4 (+)
DNMT3B	TEAD4 (+)
PIGU	TEAD4 (+)
NCOA6	TEAD4 (+)
UQCC1	TEAD4 (+)
ERGIC3	TEAD4 (+)
CPNE1	TEAD4 (+)
NFS1	TEAD4 (+)
SCAND1	TEAD4 (+)
FAM83D	TEAD4 (+)
DHX35	TEAD4 (+)
CHD6	TEAD4 (+)
MYBL2	TEAD4 (+)
SERINC3	TEAD4 (+)
SLPI	TEAD4 (+)
ENSSSCG00000038594	TEAD4 (+)
DBNDD2	TEAD4 (+)
NCOA3	TEAD4 (+)
DDX27	TEAD4 (+)
CEBPB	TEAD4 (+)
PTPN1	TEAD4 (+)
RIPOR3	TEAD4 (+)
ADNP	TEAD4 (+)
RAB22A	TEAD4 (+)
ENSSSCG00000032457	TEAD4 (+)
CTSZ	TEAD4 (+)
ZNF831	TEAD4 (+)
CDH4	TEAD4 (+)
MTG2	TEAD4 (+)
DIDO1	TEAD4 (+)
TBCD	TEAD4 (+)
FOXK2	TEAD4 (+)
CYBC1	TEAD4 (+)
ASPSCR1	TEAD4 (+)
SIRT7	TEAD4 (+)
PCYT2	TEAD4 (+)
NPLOC4	TEAD4 (+)
SLC38A10	TEAD4 (+)
JMJD6	TEAD4 (+)
ENSSSCG00000017177	TEAD4 (+)
UBE2O	TEAD4 (+)
SPHK1	TEAD4 (+)
KCTD2	TEAD4 (+)
ENSSSCG00000031686	TEAD4 (+)
COG1	TEAD4 (+)
CCDC47	TEAD4 (+)
ITGA2B	TEAD4 (+)
ATXN7L3	TEAD4 (+)
MPP3	TEAD4 (+)
PSME3	TEAD4 (+)
KLHL11	TEAD4 (+)
CASC3	TEAD4 (+)
FBXO47	TEAD4 (+)
ENSSSCG00000044175	TEAD4 (+)
SOCS7	TEAD4 (+)
ENSSSCG00000017516	TEAD4 (+)
CALCOCO2	TEAD4 (+)
IGF2BP1	TEAD4 (+)
ACSF2	TEAD4 (+)
SPAG9	TEAD4 (+)
CLTC	TEAD4 (+)
ENSSSCG00000032552	TEAD4 (+)
LIG3	TEAD4 (+)
ZNF830	TEAD4 (+)
ASIC2	TEAD4 (+)
RHOT1	TEAD4 (+)
RAB11FIP4	TEAD4 (+)
SDF2	TEAD4 (+)
CRYBA1	TEAD4 (+)
NUFIP2	TEAD4 (+)
SGSM2	TEAD4 (+)
TSR1	TEAD4 (+)
NCBP3	TEAD4 (+)
ANKFY1	TEAD4 (+)
PELP1	TEAD4 (+)
CTDNEP1	TEAD4 (+)
NEURL4	TEAD4 (+)
MPDU1	TEAD4 (+)
ENSSSCG00000034868	TEAD4 (+)
GLP2R	TEAD4 (+)
MYH3	TEAD4 (+)
ARHGAP44	TEAD4 (+)
EPN2	TEAD4 (+)
ALKBH5	TEAD4 (+)
DNAJB6	TEAD4 (+)
UBE3C	TEAD4 (+)
AGAP3	TEAD4 (+)
ATG9B	TEAD4 (+)
EPHB6	TEAD4 (+)
BRAF	TEAD4 (+)
ENSSSCG00000016509	TEAD4 (+)
UBN2	TEAD4 (+)
CNOT4	TEAD4 (+)
CALD1	TEAD4 (+)
KLHDC10	TEAD4 (+)
UBE2H	TEAD4 (+)
RBM28	TEAD4 (+)
SND1	TEAD4 (+)
ENSSSCG00000016629	TEAD4 (+)
DOCK4	TEAD4 (+)
IMMP2L	TEAD4 (+)
ENSSSCG00000049945	TEAD4 (+)
ENSSSCG00000048016	TEAD4 (+)
DNAJB9	TEAD4 (+)
TBX20	TEAD4 (+)
FKBP9	TEAD4 (+)
ZNRF2	TEAD4 (+)
TAX1BP1	TEAD4 (+)
NFE2L3	TEAD4 (+)
ZMIZ2	TEAD4 (+)
OGDH	TEAD4 (+)
TMED4	TEAD4 (+)
DDX56	TEAD4 (+)
STK17A	TEAD4 (+)
C7orf25	TEAD4 (+)
REPIN1	TEAD4 (+)
ENSSSCG00000033734	TEAD4 (+)
PPP2R5C	TEAD4 (+)
ENSSSCG00000034709	TEAD4 (+)
ASPG	TEAD4 (+)
TUBB4B	TEAD4 (+)
C8G	TEAD4 (+)
PMPCA	TEAD4 (+)
ENTR1	TEAD4 (+)
CAMSAP1	TEAD4 (+)
AKAP17A	TEAD4 (+)
ENSSSCG00000035789	TEAD4 (+)
DIP2A	TEAD4 (+)
ENSSSCG00000047524	TEAD4 (+)
MYCT1	ZNF148 (+)
TBC1D32	ZNF148 (+)
GPR176	ZNF148 (+)
DPP8	ZNF148 (+)
TXNDC16	ZNF148 (+)
ARID4A	ZNF148 (+)
TLE1	ZNF148 (+)
RNF20	ZNF148 (+)
TMEM245	ZNF148 (+)
UGCG	ZNF148 (+)
DNAJB8	ZNF148 (+)
SKIL	ZNF148 (+)
PEX5L	ZNF148 (+)
ZDHHC23	ZNF148 (+)
APP	ZNF148 (+)
GNAO1	ZNF148 (+)
ENSSSCG00000042257	ZNF148 (+)
ENSSSCG00000040419	ZNF148 (+)
GALP	ZNF148 (+)
UBE4B	ZNF148 (+)
YTHDF2	ZNF148 (+)
SRSF4	ZNF148 (+)
MAP7D1	ZNF148 (+)
ENSSSCG00000022739	ZNF148 (+)
NEGR1	ZNF148 (+)
PIDD1	ZNF148 (+)
PAX6	ZNF148 (+)
CHD1	ZNF148 (+)
AFAP1L1	ZNF148 (+)
CSF1R	ZNF148 (+)
FBRSL1	ZNF148 (+)
ENSSSCG00000046944	ZNF148 (+)
TSNAX	ZNF148 (+)
SHLD2	ZNF148 (+)
ACSL5	ZNF148 (+)
FAM160B1	ZNF148 (+)
SHTN1	ZNF148 (+)
FANK1	ZNF148 (+)
FBXO25	ZNF148 (+)
FMNL2	ZNF148 (+)
SUMO1	ZNF148 (+)
WDR12	ZNF148 (+)
ENSSSCG00000016184	ZNF148 (+)
BOK	ZNF148 (+)
TRIM77	ZNF148 (+)
DEUP1	ZNF148 (+)
ENSSSCG00000014949	ZNF148 (+)
CCDC82	ZNF148 (+)
CBL	ZNF148 (+)
GRAMD1B	ZNF148 (+)
ENSSSCG00000015390	ZNF148 (+)
BCAP29	ZNF148 (+)
RNF2	ZNF148 (+)
HMCN1	ZNF148 (+)
ENSSSCG00000050098	ZNF148 (+)
PTGS2	ZNF148 (+)
GABRA4	ZNF148 (+)
RAPGEF2	ZNF148 (+)
ENSSSCG00000049617	ZNF148 (+)
PLK4	ZNF148 (+)
SPRY1	ZNF148 (+)
CISD2	ZNF148 (+)
DSPP	ZNF148 (+)
DNAAF5	ZNF148 (+)
INTS1	ZNF148 (+)
KPNA7	ZNF148 (+)
CUX1	ZNF148 (+)
GLIS2	ZNF148 (+)
TSC2	ZNF148 (+)
EME2	ZNF148 (+)
CCDC88A	ZNF148 (+)
SHARPIN	ZNF148 (+)
PLEKHF2	ZNF148 (+)
CSPP1	ZNF148 (+)
RAB2A	ZNF148 (+)
MPZ	ZNF148 (+)
ETV3	ZNF148 (+)
TMEM79	ZNF148 (+)
PAK3	ZNF148 (+)
LHFPL1	ZNF148 (+)
ENSSSCG00000049527	ZNF148 (+)
MTCP1	ZNF148 (+)
RNF182	ZNF148 (+)
ENSSSCG00000001088	ZNF148 (+)
ILRUN	ZNF148 (+)
BTBD9	ZNF148 (+)
CD2AP	ZNF148 (+)
ENSSSCG00000041453	ZNF148 (+)
FAM177A1	ZNF148 (+)
ENSSSCG00000042755	ZNF148 (+)
MPP5	ZNF148 (+)
UABP-2	ZNF148 (+)
ENSSSCG00000035064	ZNF148 (+)
EP300	ZNF148 (+)
GTPBP1	ZNF148 (+)
XPOT	ZNF148 (+)
RIMKLB	ZNF148 (+)
HCFC2	ZNF148 (+)
APAF1	ZNF148 (+)
PPFIA2	ZNF148 (+)
GPBP1	ZNF148 (+)
NUDCD2	ZNF148 (+)
HAVCR2	ZNF148 (+)
FBXL3	ZNF148 (+)
ANKRD10	ZNF148 (+)
USP6NL	ZNF148 (+)
ENSSSCG00000007181	ZNF148 (+)
OSER1	ZNF148 (+)
STK4	ZNF148 (+)
RFNG	ZNF148 (+)
KCNJ2	ZNF148 (+)
ICAM2	ZNF148 (+)
HEXIM1	ZNF148 (+)
ENSSSCG00000017445	ZNF148 (+)
TBX2	ZNF148 (+)
ACACA	ZNF148 (+)
ENSSSCG00000047097	ZNF148 (+)
MED31	ZNF148 (+)
ALOXE3	ZNF148 (+)
UBB	ZNF148 (+)
ESYT2	ZNF148 (+)
UBN2	ZNF148 (+)
SVOPL	ZNF148 (+)
WASL	ZNF148 (+)
NEUROD6	ZNF148 (+)
ENSSSCG00000038027	ZNF148 (+)
TPRN	ZNF148 (+)
ENSSSCG00000038556	ZNF148 (+)
FAM120B	EGR3 (+)
FBXO5	EGR3 (+)
L3MBTL3	EGR3 (+)
CLVS2	EGR3 (+)
LMBRD1	EGR3 (+)
ASCC3	EGR3 (+)
AMD1	EGR3 (+)
DYM	EGR3 (+)
MINDY2	EGR3 (+)
CCPG1	EGR3 (+)
FRMD5	EGR3 (+)
MAP1A	EGR3 (+)
EHD4	EGR3 (+)
CHAC1	EGR3 (+)
MTMR10	EGR3 (+)
ZNF236	EGR3 (+)
CYB5A	EGR3 (+)
UACA	EGR3 (+)
LRRC49	EGR3 (+)
ENSSSCG00000004983	EGR3 (+)
MAP4K5	EGR3 (+)
AP5M1	EGR3 (+)
SLC35F4	EGR3 (+)
ARID4A	EGR3 (+)
DAAM1	EGR3 (+)
MPDZ	EGR3 (+)
UHRF2	EGR3 (+)
PCSK5	EGR3 (+)
TLE4	EGR3 (+)
TLN1	EGR3 (+)
RNF38	EGR3 (+)
KLF4	EGR3 (+)
ENSSSCG00000005508	EGR3 (+)
GOLGA1	EGR3 (+)
LRRC8A	EGR3 (+)
PHYHD1	EGR3 (+)
DOLK	EGR3 (+)
CMTM8	EGR3 (+)
ZNF621	EGR3 (+)
EXOSC7	EGR3 (+)
LAMB2	EGR3 (+)
RBM5	EGR3 (+)
RBM15B	EGR3 (+)
ERC2	EGR3 (+)
THUMPD3	EGR3 (+)
CRELD1	EGR3 (+)
MSL2	EGR3 (+)
TRPC1	EGR3 (+)
DIPK2A	EGR3 (+)
TRIM59	EGR3 (+)
PHC3	EGR3 (+)
PEX5L	EGR3 (+)
TRA2B	EGR3 (+)
LPP	EGR3 (+)
ENSSSCG00000050814	EGR3 (+)
ZBTB20	EGR3 (+)
ZC3H18	EGR3 (+)
ZCCHC14	EGR3 (+)
ENSSSCG00000047099	EGR3 (+)
PDPR	EGR3 (+)
PRMT7	EGR3 (+)
GNAO1	EGR3 (+)
KMT2B	EGR3 (+)
ENSSSCG00000032059	EGR3 (+)
PLD3	EGR3 (+)
CIC	EGR3 (+)
ENSSSCG00000037426	EGR3 (+)
PPP6R1	EGR3 (+)
ZNF446	EGR3 (+)
DVL1	EGR3 (+)
MEGF6	EGR3 (+)
ENSSSCG00000028572	EGR3 (+)
ERRFI1	EGR3 (+)
KIF1B	EGR3 (+)
ATP13A2	EGR3 (+)
USP48	EGR3 (+)
MACO1	EGR3 (+)
DHDDS	EGR3 (+)
ARID1A	EGR3 (+)
PUM1	EGR3 (+)
HEYL	EGR3 (+)
PTPN2	EGR3 (+)
PRELID3A	EGR3 (+)
LPIN2	EGR3 (+)
NOL4	EGR3 (+)
RPRD1A	EGR3 (+)
NEXN	EGR3 (+)
LRRC7	EGR3 (+)
JAK1	EGR3 (+)
ALG6	EGR3 (+)
PATJ	EGR3 (+)
ORC1	EGR3 (+)
RAB3B	EGR3 (+)
STIL	EGR3 (+)
TMEM69	EGR3 (+)
MMACHC	EGR3 (+)
ZNF684	EGR3 (+)
KCNK7	EGR3 (+)
MRPL49	EGR3 (+)
CDC42BPG	EGR3 (+)
INCENP	EGR3 (+)
FADS1	EGR3 (+)
ENSSSCG00000013155	EGR3 (+)
PRMT3	EGR3 (+)
WEE1	EGR3 (+)
COLGALT1	EGR3 (+)
ABHD8	EGR3 (+)
MYO9B	EGR3 (+)
ENSSSCG00000013726	EGR3 (+)
ZFR2	EGR3 (+)
TBC1D9B	EGR3 (+)
ARHGEF28	EGR3 (+)
FAM169A	EGR3 (+)
ENSSSCG00000031117	EGR3 (+)
PAM	EGR3 (+)
C5orf15	EGR3 (+)
SEC24A	EGR3 (+)
ENSSSCG00000048807	EGR3 (+)
TCERG1	EGR3 (+)
ENSSSCG00000032383	EGR3 (+)
ENSSSCG00000009648	EGR3 (+)
ENSSSCG00000009670	EGR3 (+)
HMBOX1	EGR3 (+)
NEK1	EGR3 (+)
SUDS3	EGR3 (+)
IRF2BP2	EGR3 (+)
TAF5L	EGR3 (+)
CCAR1	EGR3 (+)
KAT6B	EGR3 (+)
PARG	EGR3 (+)
ENSSSCG00000031691	EGR3 (+)
MARCHF5	EGR3 (+)
EXOSC1	EGR3 (+)
PPRC1	EGR3 (+)
ADRA2A	EGR3 (+)
C10orf90	EGR3 (+)
BNIP3	EGR3 (+)
ING2	EGR3 (+)
PRPF40A	EGR3 (+)
GPD2	EGR3 (+)
SLC4A10	EGR3 (+)
COBLL1	EGR3 (+)
HOXD1	EGR3 (+)
NFE2L2	EGR3 (+)
ENSSSCG00000024696	EGR3 (+)
FZD5	EGR3 (+)
ENSSSCG00000043872	EGR3 (+)
ATIC	EGR3 (+)
ENSSSCG00000016376	EGR3 (+)
ENSSSCG00000046802	EGR3 (+)
NARS2	EGR3 (+)
PCF11	EGR3 (+)
DLG2	EGR3 (+)
CHORDC1	EGR3 (+)
BTG4	EGR3 (+)
CADM1	EGR3 (+)
PAFAH1B2	EGR3 (+)
CLMP	EGR3 (+)
MDM4	EGR3 (+)
MTERF1	EGR3 (+)
AKAP9	EGR3 (+)
ETV1	EGR3 (+)
TRA2A	EGR3 (+)
PCLO	EGR3 (+)
TOR1AIP1	EGR3 (+)
RGL1	EGR3 (+)
PTGS2	EGR3 (+)
NCAPG	EGR3 (+)
KLF3	EGR3 (+)
ENSSSCG00000008892	EGR3 (+)
REST	EGR3 (+)
SLC4A4	EGR3 (+)
CCNG2	EGR3 (+)
ARFIP1	EGR3 (+)
PRDM5	EGR3 (+)
PDE5A	EGR3 (+)
H2AFZ	EGR3 (+)
CCSER1	EGR3 (+)
PPM1K	EGR3 (+)
HNRNPDL	EGR3 (+)
MARF1	EGR3 (+)
CUX1	EGR3 (+)
TMEM248	EGR3 (+)
FBXL19	EGR3 (+)
ENSSSCG00000033623	EGR3 (+)
GTF3C1	EGR3 (+)
COQ7	EGR3 (+)
PARN	EGR3 (+)
SNX29	EGR3 (+)
C16orf72	EGR3 (+)
ANKS3	EGR3 (+)
PDPK1	EGR3 (+)
TSC2	EGR3 (+)
CRAMP1	EGR3 (+)
WDR90	EGR3 (+)
NCAPH	EGR3 (+)
MXD1	EGR3 (+)
GFPT1	EGR3 (+)
PUS10	EGR3 (+)
CRIM1	EGR3 (+)
YIPF4	EGR3 (+)
SDC1	EGR3 (+)
LAPTM4A	EGR3 (+)
SCX	EGR3 (+)
ENSSSCG00000039466	EGR3 (+)
ASAP1	EGR3 (+)
RGS22	EGR3 (+)
NSMAF	EGR3 (+)
MOS	EGR3 (+)
PRKDC	EGR3 (+)
ATP1B1	EGR3 (+)
UAP1	EGR3 (+)
ETV3	EGR3 (+)
CCT3	EGR3 (+)
ASH1L	EGR3 (+)
ENSSSCG00000042968	EGR3 (+)
MAGI3	EGR3 (+)
CEPT1	EGR3 (+)
RBM15	EGR3 (+)
SYPL2	EGR3 (+)
STXBP3	EGR3 (+)
MFSD14A	EGR3 (+)
PTBP2	EGR3 (+)
ARHGAP29	EGR3 (+)
BTBD8	EGR3 (+)
PKN2	EGR3 (+)
GPM6B	EGR3 (+)
PFKFB1	EGR3 (+)
ENSSSCG00000039682	EGR3 (+)
ENSSSCG00000021200	EGR3 (+)
MAGT1	EGR3 (+)
GLA	EGR3 (+)
NXT2	EGR3 (+)
SEPTIN6	EGR3 (+)
ZNF449	EGR3 (+)
KIF13A	EGR3 (+)
TRIM38	EGR3 (+)
ENSSSCG00000001396	EGR3 (+)
SLC35B2	EGR3 (+)
SUPT3H	EGR3 (+)
ENSSSCG00000001724	EGR3 (+)
ENSSSCG00000036918	EGR3 (+)
ENSSSCG00000002266	EGR3 (+)
MTHFD1	EGR3 (+)
MPP5	EGR3 (+)
VTI1B	EGR3 (+)
RIOX1	EGR3 (+)
ESRRB	EGR3 (+)
CIPC	EGR3 (+)
DICER1	EGR3 (+)
SELENOO	EGR3 (+)
JOSD1	EGR3 (+)
CCNT1	EGR3 (+)
DIP2B	EGR3 (+)
ENSSSCG00000000275	EGR3 (+)
ENSSSCG00000000382	EGR3 (+)
MON2	EGR3 (+)
HELB	EGR3 (+)
MDM1	EGR3 (+)
RIMKLB	EGR3 (+)
ERC1	EGR3 (+)
ARID2	EGR3 (+)
COL14A1	NEUROD2 (+)
UTP20	EGR3 (+)
ANO4	EGR3 (+)
PPFIA2	EGR3 (+)
ENSSSCG00000016828	EGR3 (+)
NIPBL	EGR3 (+)
RNF180	EGR3 (+)
BDP1	EGR3 (+)
CLPTM1L	EGR3 (+)
ZMYM2	EGR3 (+)
MTMR6	EGR3 (+)
PROSER1	EGR3 (+)
FNDC3A	EGR3 (+)
TSC22D1	EGR3 (+)
TDRD3	EGR3 (+)
TM9SF2	EGR3 (+)
FGF14	EGR3 (+)
ARGLU1	EGR3 (+)
ARHGEF7	EGR3 (+)
CDC16	EGR3 (+)
AKT3	EGR3 (+)
ENSSSCG00000037298	EGR3 (+)
CTSV	EGR3 (+)
ZNF782	EGR3 (+)
UBAP2	EGR3 (+)
CACNB2	EGR3 (+)
ENSSSCG00000029019	EGR3 (+)
FZD8	EGR3 (+)
HOOK3	EGR3 (+)
BMP2	EGR3 (+)
PLCB1	EGR3 (+)
MMP24	EGR3 (+)
CEBPB	EGR3 (+)
VAPB	EGR3 (+)
METRNL	EGR3 (+)
CYBC1	EGR3 (+)
JMJD6	EGR3 (+)
CEP112	EGR3 (+)
DDX5	EGR3 (+)
TLK2	EGR3 (+)
TUBD1	EGR3 (+)
ZNF232	EGR3 (+)
CHRNB1	EGR3 (+)
ENSSSCG00000038144	EGR3 (+)
FLII	EGR3 (+)
DGKI	EGR3 (+)
SSMEM1	EGR3 (+)
ENSSSCG00000016571	EGR3 (+)
DOCK4	EGR3 (+)
THAP5	EGR3 (+)
ENSSSCG00000016687	EGR3 (+)
HMGXB4	EGR3 (+)
TOM1	EGR3 (+)
HMOX1	EGR3 (+)
UBAC1	EGR3 (+)
ENSSSCG00000014516	EGR3 (+)
ENSSSCG00000039217	EGR3 (+)
TCF4	KLF15 (+)
TGM5	KLF15 (+)
WDHD1	KLF15 (+)
CORO2A	KLF15 (+)
PAPPA	KLF15 (+)
ITPR1	KLF15 (+)
ENSSSCG00000045774	KLF15 (+)
RASA2	KLF15 (+)
TM4SF4	KLF15 (+)
PLD1	KLF15 (+)
PLAAT1	KLF15 (+)
MYLK	KLF15 (+)
ENSSSCG00000043034	KLF15 (+)
ENSSSCG00000050420	KLF15 (+)
CCDC113	KLF15 (+)
HSF4	KLF15 (+)
N4BP1	KLF15 (+)
CD177	KLF15 (+)
PTH2	KLF15 (+)
KLK8	KLF15 (+)
ENSSSCG00000032280	KLF15 (+)
NOL9	KLF15 (+)
OSBPL1A	KLF15 (+)
ENSSSCG00000049932	KLF15 (+)
B3GAT3	KLF15 (+)
ENSSSCG00000013100	KLF15 (+)
ENSSSCG00000044581	KLF15 (+)
OTOG	KLF15 (+)
USH1C	KLF15 (+)
KIF3A	KLF15 (+)
FAM160B2	KLF15 (+)
ENSSSCG00000051331	KLF15 (+)
ENSSSCG00000050223	KLF15 (+)
TMEM163	KLF15 (+)
BRF2	KLF15 (+)
ENSSSCG00000047765	KLF15 (+)
ENSSSCG00000048532	KLF15 (+)
CD28	KLF15 (+)
MAML2	KLF15 (+)
MMP3	KLF15 (+)
ZBTB16	KLF15 (+)
ENSSSCG00000015193	KLF15 (+)
ENSSSCG00000048603	KLF15 (+)
PRKAR2B	KLF15 (+)
BOD1L1	KLF15 (+)
SOWAHB	KLF15 (+)
ENSSSCG00000051012	KLF15 (+)
PRKG2	KLF15 (+)
ZNF394	KLF15 (+)
EHBP1	KLF15 (+)
BCL11A	KLF15 (+)
RNF144A	KLF15 (+)
DDR2	KLF15 (+)
RXFP4	KLF15 (+)
PTBP2	KLF15 (+)
ENSSSCG00000006928	KLF15 (+)
GPM6B	KLF15 (+)
CDKL5	KLF15 (+)
SLC38A5	KLF15 (+)
TSPYL2	KLF15 (+)
PHKA1	KLF15 (+)
GPR50	KLF15 (+)
LRFN2	KLF15 (+)
ENSSSCG00000002610	KLF15 (+)
ARRDC4	KLF15 (+)
ENSSSCG00000002400	KLF15 (+)
TST	KLF15 (+)
ENSSSCG00000000145	KLF15 (+)
TMEM263	KLF15 (+)
ENSSSCG00000000261	KLF15 (+)
SOX5	KLF15 (+)
PIK3C2G	KLF15 (+)
LRRK2	KLF15 (+)
SLC41A2	KLF15 (+)
RNF180	KLF15 (+)
ENSSSCG00000049910	KLF15 (+)
ENSSSCG00000027851	KLF15 (+)
OXT	KLF15 (+)
ENSSSCG00000038183	KLF15 (+)
ERGIC3	KLF15 (+)
ENSSSCG00000032036	KLF15 (+)
THRA	KLF15 (+)
TMEM100	KLF15 (+)
AKAP1	KLF15 (+)
LMBR1	KLF15 (+)
MINDY4	KLF15 (+)
COX1	KLF15 (+)
COX2	KLF15 (+)
ATP6	KLF15 (+)
COX3	KLF15 (+)
ND3	KLF15 (+)
CYTB	KLF15 (+)
FBXW5	KLF15 (+)
ENSSSCG00000016385	KLF15 (+)
HS3ST5	ZBTB46 (+)
XYLB	ZBTB46 (+)
LZTFL1	ZBTB46 (+)
ENSSSCG00000002811	ZBTB46 (+)
ENSSSCG00000047997	ZBTB46 (+)
TNNI3	ZBTB46 (+)
SMCHD1	ZBTB46 (+)
TTR	ZBTB46 (+)
ENSSSCG00000042830	ZBTB46 (+)
RPLP2	ZBTB46 (+)
SLC22A8	ZBTB46 (+)
SLC22A6	ZBTB46 (+)
ENSSSCG00000031706	ZBTB46 (+)
LYVE1	ZBTB46 (+)
MCC	ZBTB46 (+)
SLC25A48	ZBTB46 (+)
LRRTM2	ZBTB46 (+)
TACR2	ZBTB46 (+)
FGF8	ZBTB46 (+)
PSP-II	ZBTB46 (+)
JAKMIP3	ZBTB46 (+)
FGFR1	ZBTB46 (+)
LY75	ZBTB46 (+)
ARAP1	ZBTB46 (+)
PIWIL4	ZBTB46 (+)
ENSSSCG00000015069	ZBTB46 (+)
PRDM10	ZBTB46 (+)
PPBP	ZBTB46 (+)
NUDT6	ZBTB46 (+)
ENSSSCG00000009138	ZBTB46 (+)
ZNF646	ZBTB46 (+)
METTL26	ZBTB46 (+)
DNAH6	ZBTB46 (+)
ENSSSCG00000042130	ZBTB46 (+)
KHK	ZBTB46 (+)
ENSSSCG00000046234	ZBTB46 (+)
ENSSSCG00000043060	ZBTB46 (+)
CDH24	ZBTB46 (+)
ENSSSCG00000049725	ZBTB46 (+)
MTERF2	ZBTB46 (+)
ENSSSCG00000020725	ZBTB46 (+)
WIF1	ZBTB46 (+)
MDM2	ZBTB46 (+)
CRACR2A	ZBTB46 (+)
TEAD4	ZBTB46 (+)
CATSPERE	ZBTB46 (+)
ELF3	ZBTB46 (+)
ENSSSCG00000039256	ZBTB46 (+)
JUP	ZBTB46 (+)
TBX4	ZBTB46 (+)
CCL11	ZBTB46 (+)
TEKT3	ZBTB46 (+)
ENSSSCG00000021305	ZBTB46 (+)
ENSSSCG00000038556	ZBTB46 (+)
SLC22A2	HOXA7 (+)
NT5E	HOXA7 (+)
FAXC	HOXA7 (+)
MGA	HOXA7 (+)
MEF2A	HOXA7 (+)
L3HYPDH	HOXA7 (+)
SMARCA2	HOXA7 (+)
PRPF4	HOXA7 (+)
ENSSSCG00000047927	HOXA7 (+)
ENSSSCG00000049184	HOXA7 (+)
GPR171	HOXA7 (+)
GPR87	HOXA7 (+)
MUC13	HOXA7 (+)
ENSSSCG00000003011	HOXA7 (+)
ENSSSCG00000037243	HOXA7 (+)
ENSSSCG00000045463	HOXA7 (+)
HPCAL4	HOXA7 (+)
SSX2IP	HOXA7 (+)
ENSSSCG00000051159	HOXA7 (+)
ENSSSCG00000048357	HOXA7 (+)
ENSSSCG00000045951	HOXA7 (+)
SLC27A1	HOXA7 (+)
ENSSSCG00000051144	HOXA7 (+)
STING1	HOXA7 (+)
ENSSSCG00000042965	HOXA7 (+)
SGSM1	HOXA7 (+)
ENSSSCG00000049861	HOXA7 (+)
ENSSSCG00000042513	HOXA7 (+)
IFIT2	HOXA7 (+)
ENSSSCG00000050129	HOXA7 (+)
KCNIP2	HOXA7 (+)
JAKMIP3	HOXA7 (+)
MCM6	HOXA7 (+)
ENSSSCG00000043488	HOXA7 (+)
ENSSSCG00000047320	HOXA7 (+)
ENSSSCG00000022345	HOXA7 (+)
ANKAR	HOXA7 (+)
SLC37A4	HOXA7 (+)
HYLS1	HOXA7 (+)
NTM	HOXA7 (+)
ENSSSCG00000021041	HOXA7 (+)
IL6	HOXA7 (+)
ENSSSCG00000047064	HOXA7 (+)
RD3	HOXA7 (+)
ACOX3	HOXA7 (+)
RBM47	HOXA7 (+)
ENSSSCG00000045597	HOXA7 (+)
ENSSSCG00000043916	HOXA7 (+)
UBA6	HOXA7 (+)
ETNPPL	HOXA7 (+)
PRKCB	HOXA7 (+)
LMF1	HOXA7 (+)
CAMKMT	HOXA7 (+)
CENPA	HOXA7 (+)
ASXL2	HOXA7 (+)
ENSSSCG00000008584	HOXA7 (+)
TIGD5	HOXA7 (+)
ENSSSCG00000049453	HOXA7 (+)
HSPA6	HOXA7 (+)
CRP	HOXA7 (+)
DAP3	HOXA7 (+)
C1orf189	HOXA7 (+)
TNFAIP8L2	HOXA7 (+)
ENSSSCG00000049885	HOXA7 (+)
DPYD	HOXA7 (+)
ENSSSCG00000043406	HOXA7 (+)
DIPK2B	HOXA7 (+)
ENSSSCG00000050055	HOXA7 (+)
ENSSSCG00000042687	HOXA7 (+)
ENSSSCG00000039682	HOXA7 (+)
ENSSSCG00000043577	HOXA7 (+)
ENSSSCG00000046860	HOXA7 (+)
SLC17A2	HOXA7 (+)
PWP1	HOXA7 (+)
ENSSSCG00000046236	HOXA7 (+)
ATN1	HOXA7 (+)
FOXM1	HOXA7 (+)
SCAF11	HOXA7 (+)
EEA1	HOXA7 (+)
CCNO	HOXA7 (+)
GABRA1	HOXA7 (+)
VWA8	HOXA7 (+)
ENSSSCG00000024103	HOXA7 (+)
RGS7	HOXA7 (+)
BTBD17	HOXA7 (+)
MMP28	HOXA7 (+)
ENSSSCG00000041283	HOXA7 (+)
ENSSSCG00000048323	HOXA7 (+)
ENSSSCG00000043232	HOXA7 (+)
ENSSSCG00000036110	HOXA7 (+)
ENSSSCG00000036470	HOXA7 (+)
ENSSSCG00000043578	HOXA7 (+)
ENSSSCG00000032916	BACH2 (+)
SOD2	BACH2 (+)
DYNLT1	BACH2 (+)
SNX9	BACH2 (+)
TMEM242	BACH2 (+)
SCAF8	BACH2 (+)
PPIL4	BACH2 (+)
RAB32	BACH2 (+)
CITED2	BACH2 (+)
REPS1	BACH2 (+)
CCDC28A	BACH2 (+)
MAP7	BACH2 (+)
TBPL1	BACH2 (+)
ECHDC1	BACH2 (+)
RNF146	BACH2 (+)
SERINC1	BACH2 (+)
SNX14	BACH2 (+)
SLC35A1	BACH2 (+)
PREP	BACH2 (+)
CD24	BACH2 (+)
CD164	BACH2 (+)
FIG4	BACH2 (+)
FYN	BACH2 (+)
PHIP	BACH2 (+)
ENSSSCG00000004489	BACH2 (+)
ENSSSCG00000005768	BACH2 (+)
SPG21	BACH2 (+)
PCLAF	BACH2 (+)
RAB8B	BACH2 (+)
BNIP2	BACH2 (+)
ENSSSCG00000004583	BACH2 (+)
MINDY2	BACH2 (+)
TCF12	BACH2 (+)
MYO5C	BACH2 (+)
DUT	BACH2 (+)
SLC30A4	BACH2 (+)
SERF2	BACH2 (+)
DNAJC17	BACH2 (+)
CCDC32	BACH2 (+)
SNRPA1	BACH2 (+)
CNDP2	BACH2 (+)
PIGN	BACH2 (+)
PMAIP1	BACH2 (+)
KIF23	BACH2 (+)
TLE3	BACH2 (+)
FBXO33	BACH2 (+)
FKBP3	BACH2 (+)
RPS29	BACH2 (+)
MGAT2	BACH2 (+)
KLHDC2	BACH2 (+)
RTRAF	BACH2 (+)
CNIH1	BACH2 (+)
PSMA3	BACH2 (+)
RTN1	BACH2 (+)
HIF1A	BACH2 (+)
MRPS11	BACH2 (+)
WDR89	BACH2 (+)
PPP2R5E	BACH2 (+)
PSIP1	BACH2 (+)
CDC37L1	BACH2 (+)
SLC1A1	BACH2 (+)
ENSSSCG00000005241	BACH2 (+)
KLF9	BACH2 (+)
ANXA1	BACH2 (+)
PSAT1	BACH2 (+)
STOML2	BACH2 (+)
ENSSSCG00000005316	BACH2 (+)
EXOSC3	BACH2 (+)
TGFBR1	BACH2 (+)
SMC2	BACH2 (+)
ZNF462	BACH2 (+)
ATP6V1G1	BACH2 (+)
PSMB7	BACH2 (+)
ARPC5L	BACH2 (+)
HSPA5	BACH2 (+)
DPM2	BACH2 (+)
ENSSSCG00000032748	BACH2 (+)
SPTAN1	BACH2 (+)
ENSSSCG00000005656	BACH2 (+)
CRAT	BACH2 (+)
SETX	BACH2 (+)
TSC1	BACH2 (+)
ENSSSCG00000035904	BACH2 (+)
PIK3R4	BACH2 (+)
RAB5A	BACH2 (+)
SGO1	BACH2 (+)
ENSSSCG00000026488	BACH2 (+)
OXSM	BACH2 (+)
SLC4A7	BACH2 (+)
AZI2	BACH2 (+)
CMTM8	BACH2 (+)
CNOT10	BACH2 (+)
LRRFIP2	BACH2 (+)
ACAA1	BACH2 (+)
ENSSSCG00000011272	BACH2 (+)
HIGD1A	BACH2 (+)
ZDHHC3	BACH2 (+)
CDCP1	BACH2 (+)
SLC25A20	BACH2 (+)
LAMB2	BACH2 (+)
RHOA	BACH2 (+)
CAMKV	BACH2 (+)
IFRD2	BACH2 (+)
TWF2	BACH2 (+)
TNNC1	BACH2 (+)
NISCH	BACH2 (+)
PDHB	BACH2 (+)
ADAMTS9	BACH2 (+)
LRIG1	BACH2 (+)
SUCLG2	BACH2 (+)
ENSSSCG00000027675	BACH2 (+)
TRNT1	BACH2 (+)
RPUSD3	BACH2 (+)
RAB43	BACH2 (+)
RPN1	BACH2 (+)
UBA5	BACH2 (+)
PCCB	BACH2 (+)
TFDP2	BACH2 (+)
GYG1	BACH2 (+)
SERP1	BACH2 (+)
EIF2A	BACH2 (+)
ENSSSCG00000025316	BACH2 (+)
KPNA4	BACH2 (+)
PDCD10	BACH2 (+)
GOLIM4	BACH2 (+)
SKIL	BACH2 (+)
RPL22L1	BACH2 (+)
ECT2	BACH2 (+)
MFN1	BACH2 (+)
ACTL6A	BACH2 (+)
ENSSSCG00000034711	BACH2 (+)
TFRC	BACH2 (+)
TNK2	BACH2 (+)
MIX23	BACH2 (+)
GSK3B	BACH2 (+)
ATP6V1A	BACH2 (+)
NAA50	BACH2 (+)
ABHD10	BACH2 (+)
CD47	BACH2 (+)
BBX	BACH2 (+)
CLDND1	BACH2 (+)
NSUN3	BACH2 (+)
C21orf91	BACH2 (+)
APP	BACH2 (+)
ADAMTS1	BACH2 (+)
CLDN8	BACH2 (+)
SCAF4	BACH2 (+)
ENSSSCG00000040779	BACH2 (+)
PTTG1IP	BACH2 (+)
ENSSSCG00000029761	BACH2 (+)
ENSSSCG00000024974	BACH2 (+)
MVD	BACH2 (+)
MAP1LC3B	BACH2 (+)
GINS2	BACH2 (+)
ENSSSCG00000034572	BACH2 (+)
KARS1	BACH2 (+)
GABARAPL2	BACH2 (+)
SNTB2	BACH2 (+)
DOK4	BACH2 (+)
CIAO2B	BACH2 (+)
CBFB	BACH2 (+)
E2F4	BACH2 (+)
CENPT	BACH2 (+)
NUDT21	BACH2 (+)
DPY19L3	BACH2 (+)
GARRE1	BACH2 (+)
SAMD4B	BACH2 (+)
SNRPA	BACH2 (+)
B9D2	BACH2 (+)
CD79A	BACH2 (+)
VASP	BACH2 (+)
EML2	BACH2 (+)
CALM3	BACH2 (+)
GRWD1	BACH2 (+)
CYTH2	BACH2 (+)
ENSSSCG00000025928	BACH2 (+)
DHDH	BACH2 (+)
RUVBL2	BACH2 (+)
ENSSSCG00000034448	BACH2 (+)
PRMT1	BACH2 (+)
TBC1D17	BACH2 (+)
TSEN34	BACH2 (+)
LENG1	BACH2 (+)
PPP2R1A	BACH2 (+)
ENSSSCG00000031349	BACH2 (+)
ZNF773	BACH2 (+)
TPRG1L	BACH2 (+)
SMIM1	BACH2 (+)
PHF13	BACH2 (+)
ENO1	BACH2 (+)
SLC25A33	BACH2 (+)
PLOD1	BACH2 (+)
DHRS3	BACH2 (+)
ENSSSCG00000033480	BACH2 (+)
FBLIM1	BACH2 (+)
MFAP2	BACH2 (+)
RCC2	BACH2 (+)
DDOST	BACH2 (+)
CDC42	BACH2 (+)
ID3	BACH2 (+)
SRRM1	BACH2 (+)
CLIC4	BACH2 (+)
TMEM50A	BACH2 (+)
MACO1	BACH2 (+)
STMN1	BACH2 (+)
LIN28A	BACH2 (+)
HMGN2	BACH2 (+)
PIGV	BACH2 (+)
WASF2	BACH2 (+)
RPA2	BACH2 (+)
EYA3	BACH2 (+)
DNAJC8	BACH2 (+)
SNRNP40	BACH2 (+)
PEF1	BACH2 (+)
CCDC28B	BACH2 (+)
ENSSSCG00000028423	BACH2 (+)
PSMB2	BACH2 (+)
AGO1	BACH2 (+)
GNL2	BACH2 (+)
CAP1	BACH2 (+)
PSMG2	BACH2 (+)
ENSSSCG00000003691	BACH2 (+)
USP14	BACH2 (+)
CABLES1	BACH2 (+)
TMEM241	BACH2 (+)
HRH4	BACH2 (+)
MAPRE2	BACH2 (+)
RPRD1A	BACH2 (+)
ADNP2	BACH2 (+)
RPF1	BACH2 (+)
DNAJB4	BACH2 (+)
FUBP1	BACH2 (+)
MSH4	BACH2 (+)
CTH	BACH2 (+)
SERBP1	BACH2 (+)
RAVER2	BACH2 (+)
USP1	BACH2 (+)
MAGOH	BACH2 (+)
CZIB	BACH2 (+)
CPT2	BACH2 (+)
PRPF38A	BACH2 (+)
KTI12	BACH2 (+)
EPS15	BACH2 (+)
FAF1	BACH2 (+)
AKR1A1	BACH2 (+)
PRDX1	BACH2 (+)
KLF17	BACH2 (+)
MED8	BACH2 (+)
CDC20	BACH2 (+)
ENSSSCG00000027374	BACH2 (+)
DHCR7	BACH2 (+)
FADD	BACH2 (+)
AIP	BACH2 (+)
CORO1B	BACH2 (+)
MRPL11	BACH2 (+)
ENSSSCG00000012961	BACH2 (+)
CFL1	BACH2 (+)
STIP1	BACH2 (+)
MARK2	BACH2 (+)
POLR2G	BACH2 (+)
PRPF19	BACH2 (+)
LDHB	BACH2 (+)
NUP160	BACH2 (+)
F2	BACH2 (+)
DEPDC7	BACH2 (+)
EIF3M	BACH2 (+)
LGR4	BACH2 (+)
LDHA	BACH2 (+)
ENSSSCG00000013391	BACH2 (+)
ENSSSCG00000033786	BACH2 (+)
FAR1	BACH2 (+)
MRPL55	BACH2 (+)
GATAD2A	BACH2 (+)
ENSSSCG00000013906	BACH2 (+)
FKBP8	BACH2 (+)
ENSSSCG00000034314	BACH2 (+)
MPV17L2	BACH2 (+)
TMEM38A	BACH2 (+)
ENSSSCG00000031299	BACH2 (+)
ASF1B	BACH2 (+)
DCAF15	BACH2 (+)
NACC1	BACH2 (+)
UBL5	BACH2 (+)
OLFM2	BACH2 (+)
RAB11B	BACH2 (+)
GTF2F1	BACH2 (+)
MICOS13	BACH2 (+)
HMG20B	BACH2 (+)
LSM7	BACH2 (+)
AMH	BACH2 (+)
SCAMP4	BACH2 (+)
TCF3	BACH2 (+)
RNF126	BACH2 (+)
SQSTM1	BACH2 (+)
ZFP2	BACH2 (+)
ENSSSCG00000039635	BACH2 (+)
RNF44	BACH2 (+)
BTF3	BACH2 (+)
UTP15	BACH2 (+)
HMGCR	BACH2 (+)
CETN3	BACH2 (+)
ENSSSCG00000026233	BACH2 (+)
LIX1	BACH2 (+)
MACIR	BACH2 (+)
NREP	BACH2 (+)
ALDH7A1	BACH2 (+)
PHAX	BACH2 (+)
LMNB1	BACH2 (+)
LYRM7	BACH2 (+)
IRF1	BACH2 (+)
SKP1	BACH2 (+)
C5orf24	BACH2 (+)
SMAD5	BACH2 (+)
SMIM32	BACH2 (+)
CDC25C	BACH2 (+)
ENSSSCG00000014343	BACH2 (+)
AUH	BACH2 (+)
SLC39A14	BACH2 (+)
CDCA2	BACH2 (+)
DPYSL2	BACH2 (+)
ENSSSCG00000009670	BACH2 (+)
PBK	BACH2 (+)
PINX1	BACH2 (+)
FDFT1	BACH2 (+)
HPF1	BACH2 (+)
BRI3BP	BACH2 (+)
CDK2AP1	BACH2 (+)
DIABLO	BACH2 (+)
ENSSSCG00000051618	BACH2 (+)
KDM2B	BACH2 (+)
ANAPC7	BACH2 (+)
HSPB8	BACH2 (+)
TPCN1	BACH2 (+)
TRAFD1	BACH2 (+)
ENSSSCG00000009914	BACH2 (+)
MMAB	BACH2 (+)
CORO1C	BACH2 (+)
XBP1	BACH2 (+)
DRG1	BACH2 (+)
ENSSSCG00000010058	BACH2 (+)
CABIN1	BACH2 (+)
CDC45	BACH2 (+)
ENSSSCG00000010165	BACH2 (+)
NTPCR	BACH2 (+)
TAF5L	BACH2 (+)
URB2	BACH2 (+)
RAB4A	BACH2 (+)
ENSSSCG00000010203	BACH2 (+)
PPA1	BACH2 (+)
MICU1	BACH2 (+)
P4HA1	BACH2 (+)
ADK	BACH2 (+)
VDAC2	BACH2 (+)
FRA10AC1	BACH2 (+)
NOC3L	BACH2 (+)
PDLIM1	BACH2 (+)
MMS19	BACH2 (+)
AVPI1	BACH2 (+)
NDUFB8	BACH2 (+)
HIF1AN	BACH2 (+)
SFXN2	BACH2 (+)
SFR1	BACH2 (+)
ADD3	BACH2 (+)
DUSP5	BACH2 (+)
SMC3	BACH2 (+)
ACADSB	BACH2 (+)
ENSSSCG00000010734	BACH2 (+)
BCCIP	BACH2 (+)
MGMT	BACH2 (+)
GLRX3	BACH2 (+)
ZNF511	BACH2 (+)
ORC4	BACH2 (+)
C2orf76	BACH2 (+)
BIN1	BACH2 (+)
TFCP2L1	BACH2 (+)
CDKN2AIP	BACH2 (+)
RWDD4	BACH2 (+)
ENSSSCG00000015814	BACH2 (+)
EIF4EBP1	BACH2 (+)
ENSSSCG00000015823	BACH2 (+)
ERLIN2	BACH2 (+)
RBPMS	BACH2 (+)
LEPROTL1	BACH2 (+)
DUSP4	BACH2 (+)
IWS1	BACH2 (+)
ACVR1	BACH2 (+)
SPC25	BACH2 (+)
GORASP2	BACH2 (+)
HAT1	BACH2 (+)
SP3	BACH2 (+)
CIR1	BACH2 (+)
MTX2	BACH2 (+)
PLEKHA3	BACH2 (+)
TMEFF2	BACH2 (+)
MOBKL3	BACH2 (+)
PPIL3	BACH2 (+)
TMEM237	BACH2 (+)
FZD7	BACH2 (+)
WDR12	BACH2 (+)
EEF1B2	BACH2 (+)
CREB1	BACH2 (+)
METTL21A	BACH2 (+)
FZD5	BACH2 (+)
ENSSSCG00000016186	BACH2 (+)
ANKZF1	BACH2 (+)
PTMA	BACH2 (+)
PASK	BACH2 (+)
RAB6A	BACH2 (+)
UCP2	BACH2 (+)
AQP11	BACH2 (+)
ENSSSCG00000037251	BACH2 (+)
ENSSSCG00000014884	BACH2 (+)
ENSSSCG00000014910	BACH2 (+)
EED	BACH2 (+)
CTSC	BACH2 (+)
BIRC2	BACH2 (+)
DCUN1D5	BACH2 (+)
RDX	BACH2 (+)
FDX1	BACH2 (+)
PPP2R1B	BACH2 (+)
NKAPD1	BACH2 (+)
USP28	BACH2 (+)
PCSK7	BACH2 (+)
MPZL2	BACH2 (+)
ATP5MG	BACH2 (+)
DDX6	BACH2 (+)
HMBS	BACH2 (+)
RPUSD4	BACH2 (+)
DCPS	BACH2 (+)
ETS1	BACH2 (+)
NFRKB	BACH2 (+)
RASSF5	BACH2 (+)
ENSSSCG00000015293	BACH2 (+)
STEAP1	BACH2 (+)
BET1	BACH2 (+)
ASNS	BACH2 (+)
ARL4A	BACH2 (+)
ETV1	BACH2 (+)
MALSU1	BACH2 (+)
ENSSSCG00000020870	BACH2 (+)
GNAI1	BACH2 (+)
TMEM60	BACH2 (+)
HBP1	BACH2 (+)
EDEM3	BACH2 (+)
DTL	BACH2 (+)
INTS7	BACH2 (+)
LPGAT1	BACH2 (+)
ENSSSCG00000038506	BACH2 (+)
SEC61G	BACH2 (+)
MAEA	BACH2 (+)
FGFR3	BACH2 (+)
ENSSSCG00000037445	BACH2 (+)
WFS1	BACH2 (+)
LYAR	BACH2 (+)
LAP3	BACH2 (+)
ENSSSCG00000040571	BACH2 (+)
RELL1	BACH2 (+)
KLF3	BACH2 (+)
RFC1	BACH2 (+)
UGDH	BACH2 (+)
UCHL1	BACH2 (+)
ATP10D	BACH2 (+)
NIPAL1	BACH2 (+)
ENSSSCG00000031636	BACH2 (+)
CPE	BACH2 (+)
MSMO1	BACH2 (+)
PAICS	BACH2 (+)
CCNG2	BACH2 (+)
CNOT6L	BACH2 (+)
ENSSSCG00000008990	BACH2 (+)
MND1	BACH2 (+)
RPS3A	BACH2 (+)
MMAA	BACH2 (+)
ABCE1	BACH2 (+)
RNF150	BACH2 (+)
ANKRD50	BACH2 (+)
PRDM5	BACH2 (+)
MAD2L1	BACH2 (+)
C4orf3	BACH2 (+)
ENPEP	BACH2 (+)
OSTC	BACH2 (+)
PPA2	BACH2 (+)
UBE2D3	BACH2 (+)
H2AFZ	BACH2 (+)
ADH5	BACH2 (+)
UNC5C	BACH2 (+)
HERC5	BACH2 (+)
COPS4	BACH2 (+)
ANTXR2	BACH2 (+)
SUN1	BACH2 (+)
KDELR2	BACH2 (+)
ENSSSCG00000032626	BACH2 (+)
AIMP2	BACH2 (+)
ENSSSCG00000007692	BACH2 (+)
ABHD11	BACH2 (+)
RFC2	BACH2 (+)
ENSSSCG00000020808	BACH2 (+)
ENSSSCG00000007749	BACH2 (+)
FUS	BACH2 (+)
KAT8	BACH2 (+)
ENSSSCG00000035364	BACH2 (+)
NSMCE1	BACH2 (+)
ENSSSCG00000007826	BACH2 (+)
GGA2	BACH2 (+)
CDR2	BACH2 (+)
SOCS1	BACH2 (+)
C16orf72	BACH2 (+)
UBALD1	BACH2 (+)
ENSSSCG00000033697	BACH2 (+)
ENSSSCG00000008012	BACH2 (+)
JPT2	BACH2 (+)
WDR24	BACH2 (+)
ENSSSCG00000007982	BACH2 (+)
SNRNP25	BACH2 (+)
NCAPH	BACH2 (+)
C2orf49	BACH2 (+)
KCMF1	BACH2 (+)
MOB1A	BACH2 (+)
CCT7	BACH2 (+)
PNO1	BACH2 (+)
RAB1A	BACH2 (+)
UGP2	BACH2 (+)
COMMD1	BACH2 (+)
XPO1	BACH2 (+)
VRK2	BACH2 (+)
PPP4R3B	BACH2 (+)
MSH6	BACH2 (+)
MSH2	BACH2 (+)
MCFD2	BACH2 (+)
CDC42EP3	BACH2 (+)
CEBPZ	BACH2 (+)
TTC27	BACH2 (+)
RBKS	BACH2 (+)
GPN1	BACH2 (+)
NRBP1	BACH2 (+)
ENSSSCG00000022058	BACH2 (+)
ASXL2	BACH2 (+)
SF3B6	BACH2 (+)
FKBP1B	BACH2 (+)
UBXN2A	BACH2 (+)
LAPTM4A	BACH2 (+)
CYRIA	BACH2 (+)
ROCK2	BACH2 (+)
ENSSSCG00000031741	BACH2 (+)
IAH1	BACH2 (+)
ITGB1BP1	BACH2 (+)
ADI1	BACH2 (+)
ACP1	BACH2 (+)
RPL8	BACH2 (+)
DGAT1	BACH2 (+)
NSMCE2	BACH2 (+)
NDUFB9	BACH2 (+)
ENSSSCG00000005982	BACH2 (+)
MRPL13	BACH2 (+)
DEPTOR	BACH2 (+)
EXT1	BACH2 (+)
EMC2	BACH2 (+)
ENSSSCG00000006061	BACH2 (+)
YWHAZ	BACH2 (+)
ENSSSCG00000021180	BACH2 (+)
LAPTM4B	BACH2 (+)
NDUFAF6	BACH2 (+)
OSGIN2	BACH2 (+)
LRRCC1	BACH2 (+)
MRPS28	BACH2 (+)
TERF1	BACH2 (+)
COPS5	BACH2 (+)
MTFR1	BACH2 (+)
ARMC1	BACH2 (+)
ENSSSCG00000032573	BACH2 (+)
TCEA1	BACH2 (+)
ATP1B1	BACH2 (+)
MPC2	BACH2 (+)
ENSSSCG00000006324	BACH2 (+)
NUF2	BACH2 (+)
NIT1	BACH2 (+)
SMG5	BACH2 (+)
FLAD1	BACH2 (+)
PI4KB	BACH2 (+)
HORMAD1	BACH2 (+)
ENSA	BACH2 (+)
APH1A	BACH2 (+)
SF3B4	BACH2 (+)
DENND2C	BACH2 (+)
OLFML3	BACH2 (+)
SARS1	BACH2 (+)
TAF13	BACH2 (+)
HENMT1	BACH2 (+)
SLC30A7	BACH2 (+)
EXTL2	BACH2 (+)
MFSD14A	BACH2 (+)
CNN3	BACH2 (+)
BRDT	BACH2 (+)
PKN2	BACH2 (+)
DNAI3	BACH2 (+)
PRPS2	BACH2 (+)
ENSSSCG00000012124	BACH2 (+)
SYAP1	BACH2 (+)
PDHA1	BACH2 (+)
EIF1AX	BACH2 (+)
SMS	BACH2 (+)
APOO	BACH2 (+)
ENSSSCG00000031313	BACH2 (+)
DYNLT3	BACH2 (+)
SRPX	BACH2 (+)
ENSSSCG00000012257	BACH2 (+)
FUNDC1	BACH2 (+)
SLC38A5	BACH2 (+)
TIMM17B	BACH2 (+)
PQBP1	BACH2 (+)
SLC35A2	BACH2 (+)
PDZD11	BACH2 (+)
DLG3	BACH2 (+)
SLC7A3	BACH2 (+)
ENSSSCG00000024163	BACH2 (+)
NONO	BACH2 (+)
ENSSSCG00000012427	BACH2 (+)
COX7B	BACH2 (+)
PGK1	BACH2 (+)
ENSSSCG00000012452	BACH2 (+)
ZNF711	BACH2 (+)
TSPAN6	BACH2 (+)
BEX5	BACH2 (+)
BEX1	BACH2 (+)
FAM199X	BACH2 (+)
ACSL4	BACH2 (+)
SEPTIN6	BACH2 (+)
ENSSSCG00000030849	BACH2 (+)
CUL4B	BACH2 (+)
STAG2	BACH2 (+)
SMARCA1	BACH2 (+)
RBMX	BACH2 (+)
FMR1	BACH2 (+)
ENSSSCG00000035908	BACH2 (+)
NSDHL	BACH2 (+)
IDH3G	BACH2 (+)
TAZ	BACH2 (+)
G6PD	BACH2 (+)
TUBB2B	BACH2 (+)
ENSSSCG00000049384	BACH2 (+)
PAK1IP1	BACH2 (+)
MYLIP	BACH2 (+)
TPMT	BACH2 (+)
DEK	BACH2 (+)
ENSSSCG00000033550	BACH2 (+)
PRR3	BACH2 (+)
ENSSSCG00000001393	BACH2 (+)
NUDT3	BACH2 (+)
SNRPC	BACH2 (+)
ANKS1A	BACH2 (+)
RPL10A	BACH2 (+)
SRSF3	BACH2 (+)
PIM1	BACH2 (+)
ENSSSCG00000027778	BACH2 (+)
CNPY3	BACH2 (+)
PPP2R5D	BACH2 (+)
SLC29A1	BACH2 (+)
HSP90AB1	BACH2 (+)
SUPT3H	BACH2 (+)
PSMA4	BACH2 (+)
WDR61	BACH2 (+)
MORF4L1	BACH2 (+)
ZFAND6	BACH2 (+)
HDGFL3	BACH2 (+)
SEC11A	BACH2 (+)
HDDC3	BACH2 (+)
SLC41A3	BACH2 (+)
MFGE8	BACH2 (+)
IDH2	BACH2 (+)
CIB1	BACH2 (+)
ENSSSCG00000031810	BACH2 (+)
RCN2	BACH2 (+)
SIN3A	BACH2 (+)
COMMD4	BACH2 (+)
EDC3	BACH2 (+)
ENSSSCG00000001930	BACH2 (+)
PCK2	BACH2 (+)
ENSSSCG00000002020	BACH2 (+)
ABHD4	BACH2 (+)
ENSSSCG00000038947	BACH2 (+)
PIP4P1	BACH2 (+)
NOP10	BACH2 (+)
KATNBL1	BACH2 (+)
RGMA	BACH2 (+)
ACOT4	BACH2 (+)
YLPM1	BACH2 (+)
EIF2B2	BACH2 (+)
SPTLC2	BACH2 (+)
ALKBH1	BACH2 (+)
ENSSSCG00000002460	BACH2 (+)
ENSSSCG00000002462	BACH2 (+)
DDX24	BACH2 (+)
DICER1	BACH2 (+)
GLRX5	BACH2 (+)
CCNK	BACH2 (+)
WARS1	BACH2 (+)
CDPF1	BACH2 (+)
ENSSSCG00000000021	BACH2 (+)
TTLL12	BACH2 (+)
PACSIN2	BACH2 (+)
ARFGAP3	BACH2 (+)
POLR3H	BACH2 (+)
PHF5A	BACH2 (+)
L3MBTL2	BACH2 (+)
ENSSSCG00000039538	BACH2 (+)
JOSD1	BACH2 (+)
ENSSSCG00000000097	BACH2 (+)
MAFF	BACH2 (+)
ENSSSCG00000000144	BACH2 (+)
RTCB	BACH2 (+)
TUBA1B	BACH2 (+)
NR4A1	BACH2 (+)
ENSSSCG00000000261	BACH2 (+)
ENSSSCG00000000288	BACH2 (+)
ENSSSCG00000000293	BACH2 (+)
ENSSSCG00000000365	BACH2 (+)
ENSSSCG00000040825	BACH2 (+)
ENSSSCG00000037597	BACH2 (+)
ENSSSCG00000020725	BACH2 (+)
ENSSSCG00000033310	BACH2 (+)
ENSSSCG00000000393	BACH2 (+)
ENSSSCG00000000405	BACH2 (+)
PTGES3	BACH2 (+)
ENSSSCG00000020830	BACH2 (+)
DCTN2	BACH2 (+)
ENSSSCG00000000435	BACH2 (+)
SINHCAF	BACH2 (+)
ETFRF1	BACH2 (+)
ENSSSCG00000000576	BACH2 (+)
STRAP	BACH2 (+)
GABARAPL1	BACH2 (+)
CDCA3	BACH2 (+)
ENSSSCG00000022176	BACH2 (+)
COPS7A	BACH2 (+)
NCAPD2	BACH2 (+)
MRPL51	BACH2 (+)
RHNO1	BACH2 (+)
CECR2	BACH2 (+)
USP18	BACH2 (+)
TMEM106C	BACH2 (+)
NFYB	BACH2 (+)
HSP90B1	BACH2 (+)
SYCP3	BACH2 (+)
UHRF1BP1L	BACH2 (+)
SNRPF	BACH2 (+)
UBE2NL	BACH2 (+)
ENSSSCG00000025041	BACH2 (+)
ZNF622	BACH2 (+)
TARS1	BACH2 (+)
ENSSSCG00000016828	BACH2 (+)
SKP2	BACH2 (+)
NIPBL	BACH2 (+)
MRPS30	BACH2 (+)
ITGA2	BACH2 (+)
GPX8	BACH2 (+)
PDE4D	BACH2 (+)
NDUFAF2	BACH2 (+)
TRIM23	BACH2 (+)
ERBIN	BACH2 (+)
CCNB1	BACH2 (+)
CENPH	BACH2 (+)
TAF9	BACH2 (+)
MCCC2	BACH2 (+)
NPM1	BACH2 (+)
MAT2B	BACH2 (+)
PWWP2A	BACH2 (+)
MED7	BACH2 (+)
CNOT8	BACH2 (+)
SAP30L	BACH2 (+)
TPPP	BACH2 (+)
PDCD6	BACH2 (+)
MICU2	BACH2 (+)
THSD1	BACH2 (+)
WDFY2	BACH2 (+)
ESD	BACH2 (+)
TPT1	BACH2 (+)
GTF2F2	BACH2 (+)
PCDH17	BACH2 (+)
PIBF1	BACH2 (+)
DNAJC3	BACH2 (+)
TM9SF2	BACH2 (+)
TEX30	BACH2 (+)
BPNT1	BACH2 (+)
MIA3	BACH2 (+)
ENSSSCG00000010860	BACH2 (+)
AHCTF1	BACH2 (+)
ADSS2	BACH2 (+)
TFB2M	BACH2 (+)
NR5A2	BACH2 (+)
UBE2T	BACH2 (+)
ENSSSCG00000010931	BACH2 (+)
CTSV	BACH2 (+)
PTCH1	BACH2 (+)
DAPK1	BACH2 (+)
ENSSSCG00000010954	BACH2 (+)
HNRNPK	BACH2 (+)
UBE2R2	BACH2 (+)
NOL6	BACH2 (+)
TRDMT1	BACH2 (+)
VIM	BACH2 (+)
RSU1	BACH2 (+)
PRTFDC1	BACH2 (+)
CCNY	BACH2 (+)
ATP5F1C	BACH2 (+)
VPS37A	BACH2 (+)
SLC7A2	BACH2 (+)
SFRP1	BACH2 (+)
SLC20A2	BACH2 (+)
PCNA	BACH2 (+)
GPCPD1	BACH2 (+)
TMX4	BACH2 (+)
ZNF133	BACH2 (+)
NAA20	BACH2 (+)
C20orf96	BACH2 (+)
DNMT3B	BACH2 (+)
E2F1	BACH2 (+)
RALY	BACH2 (+)
ACSS2	BACH2 (+)
DLGAP4	BACH2 (+)
RPN2	BACH2 (+)
CTNNBL1	BACH2 (+)
MYBL2	BACH2 (+)
UBE2C	BACH2 (+)
TP53RK	BACH2 (+)
PTGIS	BACH2 (+)
UBE2V1	BACH2 (+)
PARD6B	BACH2 (+)
ZNF217	BACH2 (+)
RAE1	BACH2 (+)
ADRM1	BACH2 (+)
CSNK1D	BACH2 (+)
DCXR	BACH2 (+)
EIF4A3	BACH2 (+)
CBX2	BACH2 (+)
MIF4GD	BACH2 (+)
SUMO2	BACH2 (+)
ENSSSCG00000017213	BACH2 (+)
NT5C	BACH2 (+)
ENSSSCG00000032166	BACH2 (+)
CDR2L	BACH2 (+)
ENSSSCG00000031686	BACH2 (+)
PRKAR1A	BACH2 (+)
KPNA2	BACH2 (+)
C1QL1	BACH2 (+)
MEIOC	BACH2 (+)
ITGA2B	BACH2 (+)
SLC25A39	BACH2 (+)
ATXN7L3	BACH2 (+)
PSME3	BACH2 (+)
CNP	BACH2 (+)
EIF1	BACH2 (+)
TOP2A	BACH2 (+)
PPP1R1B	BACH2 (+)
PSMB3	BACH2 (+)
PNPO	BACH2 (+)
CBX1	BACH2 (+)
CALCOCO2	BACH2 (+)
PHB	BACH2 (+)
SPOP	BACH2 (+)
KAT7	BACH2 (+)
NME1	BACH2 (+)
STXBP4	BACH2 (+)
MRPS23	BACH2 (+)
DYNLL2	BACH2 (+)
SUPT4H1	BACH2 (+)
SKA2	BACH2 (+)
RNFT1	BACH2 (+)
ENSSSCG00000039473	BACH2 (+)
UTP6	BACH2 (+)
UNC119	BACH2 (+)
CRK	BACH2 (+)
SERPINF1	BACH2 (+)
ASGR2	BACH2 (+)
EIF4A1	BACH2 (+)
FXR2	BACH2 (+)
RANGRF	BACH2 (+)
MKRN1	BACH2 (+)
CLEC2L	BACH2 (+)
TRIM24	BACH2 (+)
AHCYL2	BACH2 (+)
SND1	BACH2 (+)
CAPZA2	BACH2 (+)
ZNF277	BACH2 (+)
RP9	BACH2 (+)
FKBP9	BACH2 (+)
GARS1	BACH2 (+)
ZNRF2	BACH2 (+)
HIBADH	BACH2 (+)
CBX3	BACH2 (+)
HUS1	BACH2 (+)
CCM2	BACH2 (+)
H2AZ2	BACH2 (+)
ENSSSCG00000027491	BACH2 (+)
STK17A	BACH2 (+)
REPIN1	BACH2 (+)
ENSSSCG00000037429	BACH2 (+)
CKB	BACH2 (+)
CDCA4	BACH2 (+)
KCNT2	BACH2 (+)
HMGXB4	BACH2 (+)
MCM5	BACH2 (+)
DPH7	BACH2 (+)
MAMDC4	BACH2 (+)
LCA5	NEUROD2 (+)
GCNT3	NEUROD2 (+)
RAB27A	NEUROD2 (+)
SLC35F4	NEUROD2 (+)
ENSSSCG00000005101	NEUROD2 (+)
ENSSSCG00000045652	NEUROD2 (+)
ENSSSCG00000047560	NEUROD2 (+)
ENSSSCG00000005475	NEUROD2 (+)
ZNF618	NEUROD2 (+)
ENSSSCG00000049976	NEUROD2 (+)
LRRFIP2	NEUROD2 (+)
WDR48	NEUROD2 (+)
PTPRG	NEUROD2 (+)
C3orf49	NEUROD2 (+)
CCDC50	NEUROD2 (+)
ABI3BP	NEUROD2 (+)
CADM2	NEUROD2 (+)
GNAO1	NEUROD2 (+)
SAMD4B	NEUROD2 (+)
ERFL	NEUROD2 (+)
LYPD3	NEUROD2 (+)
ENSSSCG00000032445	NEUROD2 (+)
ENSSSCG00000003322	NEUROD2 (+)
ENSSSCG00000026045	NEUROD2 (+)
PADI4	NEUROD2 (+)
HPCAL4	NEUROD2 (+)
NOL4	NEUROD2 (+)
SPI1	NEUROD2 (+)
ENSSSCG00000013715	NEUROD2 (+)
ARHGEF28	NEUROD2 (+)
ANKRD31	NEUROD2 (+)
EDIL3	NEUROD2 (+)
STING1	NEUROD2 (+)
DIRAS2	NEUROD2 (+)
KCTD9	NEUROD2 (+)
RIMBP2	NEUROD2 (+)
CRYBB1	NEUROD2 (+)
FAM89A	NEUROD2 (+)
CHST3	NEUROD2 (+)
PDCD4	NEUROD2 (+)
ENSSSCG00000050381	NEUROD2 (+)
C10orf90	NEUROD2 (+)
LIMS2	NEUROD2 (+)
MFSD6	NEUROD2 (+)
SPAG16	NEUROD2 (+)
ASB18	NEUROD2 (+)
ENSSSCG00000042696	NEUROD2 (+)
PGM2L1	NEUROD2 (+)
ENSSSCG00000041499	NEUROD2 (+)
SEMA3A	NEUROD2 (+)
SEMA3E	NEUROD2 (+)
CBLL1	NEUROD2 (+)
SMIM14	NEUROD2 (+)
CORIN	NEUROD2 (+)
ENSSSCG00000021623	NEUROD2 (+)
PDGFC	NEUROD2 (+)
NR3C2	NEUROD2 (+)
NUDT6	NEUROD2 (+)
ENSSSCG00000036213	NEUROD2 (+)
CCSER1	NEUROD2 (+)
SHISA9	NEUROD2 (+)
RBFOX1	NEUROD2 (+)
ENSSSCG00000028944	NEUROD2 (+)
SPRED2	NEUROD2 (+)
DYNC2LI1	NEUROD2 (+)
CCN4	NEUROD2 (+)
MTSS1	NEUROD2 (+)
COL14A1	CEBPZ (+)
RGS22	NEUROD2 (+)
ZC2HC1A	NEUROD2 (+)
ENSSSCG00000049902	NEUROD2 (+)
NSMAF	NEUROD2 (+)
CRTC2	NEUROD2 (+)
ENSSSCG00000006592	NEUROD2 (+)
AP4B1	NEUROD2 (+)
LRRC8D	NEUROD2 (+)
SHROOM4	NEUROD2 (+)
BMP15	NEUROD2 (+)
SLC41A3	NEUROD2 (+)
MESP1	NEUROD2 (+)
TTC6	NEUROD2 (+)
ENSSSCG00000023791	NEUROD2 (+)
ENSSSCG00000042406	NEUROD2 (+)
ENSSSCG00000000296	NEUROD2 (+)
ENSSSCG00000031139	NEUROD2 (+)
GRIP1	NEUROD2 (+)
YBX3	NEUROD2 (+)
NR1H4	NEUROD2 (+)
ATP8A2	NEUROD2 (+)
ENSSSCG00000049620	NEUROD2 (+)
ENSSSCG00000031483	NEUROD2 (+)
ARL8A	NEUROD2 (+)
ENSSSCG00000030408	NEUROD2 (+)
CCDC3	NEUROD2 (+)
FGL1	NEUROD2 (+)
HROB	NEUROD2 (+)
MAP2K4	NEUROD2 (+)
DENND11	NEUROD2 (+)
ENSSSCG00000049427	NEUROD2 (+)
MAP7	SMARCC1 (+)
SERINC1	SMARCC1 (+)
PHF3	SMARCC1 (+)
CNR1	SMARCC1 (+)
USP45	SMARCC1 (+)
ASCC3	SMARCC1 (+)
ELOVL4	SMARCC1 (+)
PHIP	SMARCC1 (+)
C18orf54	SMARCC1 (+)
TCF4	SMARCC1 (+)
MYEF2	SMARCC1 (+)
TMEM87A	SMARCC1 (+)
MGA	SMARCC1 (+)
LYSMD4	SMARCC1 (+)
CDH19	SMARCC1 (+)
MC4R	SMARCC1 (+)
ENSSSCG00000041931	SMARCC1 (+)
ENSSSCG00000044896	SMARCC1 (+)
MPDZ	SMARCC1 (+)
VLDLR	SMARCC1 (+)
ENSSSCG00000033805	SMARCC1 (+)
SMC2	SMARCC1 (+)
HSPA5	SMARCC1 (+)
NTMT1	SMARCC1 (+)
ENSSSCG00000005725	SMARCC1 (+)
CCR1	SMARCC1 (+)
DOCK3	SMARCC1 (+)
ENSSSCG00000027675	SMARCC1 (+)
LRRN1	SMARCC1 (+)
NR2C2	SMARCC1 (+)
ENSSSCG00000049131	SMARCC1 (+)
DNAJC13	SMARCC1 (+)
ENSSSCG00000011632	SMARCC1 (+)
XRN1	SMARCC1 (+)
DIPK2A	SMARCC1 (+)
RNF13	SMARCC1 (+)
NMD3	SMARCC1 (+)
SERPINI1	SMARCC1 (+)
TBL1XR1	SMARCC1 (+)
ENSSSCG00000043076	SMARCC1 (+)
PEX5L	SMARCC1 (+)
NCBP2	SMARCC1 (+)
SENP5	SMARCC1 (+)
SIDT1	SMARCC1 (+)
ENSSSCG00000048592	SMARCC1 (+)
DZIP3	SMARCC1 (+)
CIP2A	SMARCC1 (+)
CBLB	SMARCC1 (+)
ROBO2	SMARCC1 (+)
CHODL	SMARCC1 (+)
ZDHHC7	SMARCC1 (+)
CHD9	SMARCC1 (+)
SALL1	SMARCC1 (+)
ENSSSCG00000025499	SMARCC1 (+)
CADM4	SMARCC1 (+)
SYT3	SMARCC1 (+)
ZNF579	SMARCC1 (+)
NLRP9	SMARCC1 (+)
ENSSSCG00000043303	SMARCC1 (+)
METTL4	SMARCC1 (+)
ASXL3	SMARCC1 (+)
SSX2IP	SMARCC1 (+)
MIGA1	SMARCC1 (+)
ENSSSCG00000042245	SMARCC1 (+)
DIRAS3	SMARCC1 (+)
PATJ	SMARCC1 (+)
ENSSSCG00000047996	SMARCC1 (+)
ENSSSCG00000036669	SMARCC1 (+)
TMEM109	SMARCC1 (+)
CD44	SMARCC1 (+)
EHF	SMARCC1 (+)
DCDC1	SMARCC1 (+)
UEVLD	SMARCC1 (+)
CYP2R1	SMARCC1 (+)
WIZ	SMARCC1 (+)
ENSSSCG00000047920	SMARCC1 (+)
FARSA	SMARCC1 (+)
ENSSSCG00000013717	SMARCC1 (+)
AMH	SMARCC1 (+)
PWWP3A	SMARCC1 (+)
PHYKPL	SMARCC1 (+)
THBS4	SMARCC1 (+)
ZFYVE16	SMARCC1 (+)
SSBP2	SMARCC1 (+)
CSNK1G3	SMARCC1 (+)
FBN2	SMARCC1 (+)
CAMLG	SMARCC1 (+)
SPOCK1	SMARCC1 (+)
ENSSSCG00000040026	SMARCC1 (+)
JAKMIP2	SMARCC1 (+)
TRIM35	SMARCC1 (+)
BRI3BP	SMARCC1 (+)
ALDH2	SMARCC1 (+)
RAB4A	SMARCC1 (+)
FAM13C	SMARCC1 (+)
CABCOCO1	SMARCC1 (+)
PBLD	SMARCC1 (+)
ECD	SMARCC1 (+)
KCNMA1	SMARCC1 (+)
MAT1A	SMARCC1 (+)
HTR7	SMARCC1 (+)
ENSSSCG00000036877	SMARCC1 (+)
ENSSSCG00000049422	SMARCC1 (+)
CFAP97	SMARCC1 (+)
ENSSSCG00000046639	SMARCC1 (+)
FIGN	SMARCC1 (+)
SCN3A	SMARCC1 (+)
CYBRD1	SMARCC1 (+)
ITGA6	SMARCC1 (+)
PJVK	SMARCC1 (+)
UBE2E3	SMARCC1 (+)
TYW5	SMARCC1 (+)
CYP20A1	SMARCC1 (+)
IKZF2	SMARCC1 (+)
TRIP12	SMARCC1 (+)
PLEKHB1	SMARCC1 (+)
PAAF1	SMARCC1 (+)
WNT11	SMARCC1 (+)
PRSS23	SMARCC1 (+)
DEUP1	SMARCC1 (+)
PEG10	SMARCC1 (+)
RGL1	SMARCC1 (+)
HHAT	SMARCC1 (+)
TRMT44	SMARCC1 (+)
BOD1L1	SMARCC1 (+)
SEL1L3	SMARCC1 (+)
NPY1R	SMARCC1 (+)
ADAMTS3	SMARCC1 (+)
ENSSSCG00000046281	SMARCC1 (+)
TMEM131L	SMARCC1 (+)
NR3C2	SMARCC1 (+)
ZNF827	SMARCC1 (+)
SCLT1	SMARCC1 (+)
ENSSSCG00000048081	SMARCC1 (+)
PRDM5	SMARCC1 (+)
UGT8	SMARCC1 (+)
GSTCD	SMARCC1 (+)
ENSSSCG00000043871	SMARCC1 (+)
SEC31A	SMARCC1 (+)
TMEM150C	SMARCC1 (+)
SUN1	SMARCC1 (+)
TTYH3	SMARCC1 (+)
ENSSSCG00000046593	SMARCC1 (+)
GUSB	SMARCC1 (+)
PARN	SMARCC1 (+)
SEPTIN10	SMARCC1 (+)
ZNF638	SMARCC1 (+)
EPCAM	SMARCC1 (+)
EXOSC4	SMARCC1 (+)
PLEC	SMARCC1 (+)
SNX31	SMARCC1 (+)
ENSSSCG00000049545	SMARCC1 (+)
PBX1	SMARCC1 (+)
PHGDH	SMARCC1 (+)
TENT5C	SMARCC1 (+)
PTGFRN	SMARCC1 (+)
CCDC18	SMARCC1 (+)
ENSSSCG00000048954	SMARCC1 (+)
ENSSSCG00000012264	SMARCC1 (+)
EDA	SMARCC1 (+)
SLC7A3	SMARCC1 (+)
ENSSSCG00000051391	SMARCC1 (+)
TRMT2B	SMARCC1 (+)
LAMP2	SMARCC1 (+)
XPNPEP2	SMARCC1 (+)
AIFM1	SMARCC1 (+)
GPC4	SMARCC1 (+)
ENSSSCG00000012700	SMARCC1 (+)
F9	SMARCC1 (+)
GABRQ	SMARCC1 (+)
BCAP31	SMARCC1 (+)
L1CAM	SMARCC1 (+)
SLC17A1	SMARCC1 (+)
ENSSSCG00000001433	SMARCC1 (+)
SYNGAP1	SMARCC1 (+)
TEAD3	SMARCC1 (+)
NPAS3	SMARCC1 (+)
NOVA1	SMARCC1 (+)
SLC39A9	SMARCC1 (+)
ENSSSCG00000049361	SMARCC1 (+)
ACO2	SMARCC1 (+)
NCF4	SMARCC1 (+)
ENSSSCG00000000275	SMARCC1 (+)
ENSSSCG00000000393	SMARCC1 (+)
SHMT2	SMARCC1 (+)
CAPRIN2	SMARCC1 (+)
PTHLH	SMARCC1 (+)
SLCO1C1	SMARCC1 (+)
MICAL3	SMARCC1 (+)
ADAMTS20	SMARCC1 (+)
NELL2	SMARCC1 (+)
OR8S1	SMARCC1 (+)
HSP90B1	SMARCC1 (+)
NR2C1	SMARCC1 (+)
NTS	SMARCC1 (+)
PTPRQ	SMARCC1 (+)
TRIO	SMARCC1 (+)
NUP155	SMARCC1 (+)
PAIP1	SMARCC1 (+)
EMB	SMARCC1 (+)
GAPT	SMARCC1 (+)
MAP1B	SMARCC1 (+)
RANBP17	SMARCC1 (+)
KCNIP1	SMARCC1 (+)
PANK3	SMARCC1 (+)
ENSSSCG00000048332	SMARCC1 (+)
ENSSSCG00000031955	SMARCC1 (+)
RBM26	SMARCC1 (+)
ENSSSCG00000051098	SMARCC1 (+)
RRP15	SMARCC1 (+)
ENSSSCG00000039643	SMARCC1 (+)
RMI1	SMARCC1 (+)
ENSSSCG00000007001	SMARCC1 (+)
CLDN23	SMARCC1 (+)
TMX4	SMARCC1 (+)
ESF1	SMARCC1 (+)
MACROD2	SMARCC1 (+)
CPXM1	SMARCC1 (+)
DNMT3B	SMARCC1 (+)
ITGB3	SMARCC1 (+)
HSPB9	SMARCC1 (+)
ENSSSCG00000044978	SMARCC1 (+)
GAS2L2	SMARCC1 (+)
UTP6	SMARCC1 (+)
ENSSSCG00000017934	SMARCC1 (+)
AASS	SMARCC1 (+)
KIAA0895	SMARCC1 (+)
JAZF1	SMARCC1 (+)
DPP7	SMARCC1 (+)
ENSSSCG00000033927	SMARCC1 (+)
PTPRK	RARA (+)
NCOA7	RARA (+)
RRAGD	RARA (+)
MAP3K7	RARA (+)
TUBE1	RARA (+)
TENT5A	RARA (+)
TCF4	RARA (+)
SLC30A4	RARA (+)
ATP9B	RARA (+)
CLPX	RARA (+)
ARF6	RARA (+)
CDKL1	RARA (+)
ENSSSCG00000005358	RARA (+)
PLPPR1	RARA (+)
PTBP3	RARA (+)
PRRT1B	RARA (+)
STT3B	RARA (+)
TMPPE	RARA (+)
NR2C2	RARA (+)
ARHGEF26	RARA (+)
ENSSSCG00000025316	RARA (+)
CCNL1	RARA (+)
SKIL	RARA (+)
B3GNT5	RARA (+)
OSBPL11	RARA (+)
FSTL1	RARA (+)
NFKBIZ	RARA (+)
FAM3B	RARA (+)
LRRC36	RARA (+)
PLEKHF1	RARA (+)
ENSSSCG00000040419	RARA (+)
LENG8	RARA (+)
VPS13D	RARA (+)
RSC1A1	RARA (+)
SLC30A2	RARA (+)
YTHDF2	RARA (+)
PUM1	RARA (+)
RNMT	RARA (+)
METTL4	RARA (+)
OSBPL1A	RARA (+)
NEGR1	RARA (+)
FAF1	RARA (+)
GPBP1L1	RARA (+)
TCP11L1	RARA (+)
PRRG4	RARA (+)
DNAJB1	RARA (+)
GADD45B	RARA (+)
PWWP3A	RARA (+)
FAM169A	RARA (+)
BHMT	RARA (+)
FEM1C	RARA (+)
ENSSSCG00000037595	RARA (+)
SRFBP1	RARA (+)
ENSSSCG00000032877	RARA (+)
RBM22	RARA (+)
DOCK5	RARA (+)
SAP30	RARA (+)
VSIG10	RARA (+)
RFC5	RARA (+)
GCN1	RARA (+)
SART3	RARA (+)
TBC1D12	RARA (+)
PI4K2A	RARA (+)
NFKB2	RARA (+)
AGPAT5	RARA (+)
CD302	RARA (+)
TBR1	RARA (+)
TLK1	RARA (+)
DCAF17	RARA (+)
LNPK	RARA (+)
NCKAP1	RARA (+)
GLS	RARA (+)
FZD5	RARA (+)
IKZF2	RARA (+)
CEP295	RARA (+)
PANX1	RARA (+)
NCAPD3	RARA (+)
GUCY1A2	RARA (+)
IGF2BP3	RARA (+)
DMTF1	RARA (+)
TPR	RARA (+)
BOD1L1	RARA (+)
TAPT1	RARA (+)
N4BP2	RARA (+)
TLL1	RARA (+)
RAPGEF2	RARA (+)
MAB21L2	RARA (+)
TET2	RARA (+)
HERC5	RARA (+)
ABCG2	RARA (+)
WIPI2	RARA (+)
TRIM4	RARA (+)
ZKSCAN1	RARA (+)
AGFG2	RARA (+)
TAOK2	RARA (+)
ENSSSCG00000008097	RARA (+)
ST6GAL2	RARA (+)
MRPL35	RARA (+)
ST3GAL5	RARA (+)
SPRED2	RARA (+)
SERTAD2	RARA (+)
REL	RARA (+)
NCOA1	RARA (+)
TRAPPC12	RARA (+)
RNF139	RARA (+)
CSPP1	RARA (+)
SDCBP	RARA (+)
MCM4	RARA (+)
ASH1L	RARA (+)
PLEKHO1	RARA (+)
MAN1A2	RARA (+)
FNDC7	RARA (+)
SASS6	RARA (+)
SLC35A3	RARA (+)
HUWE1	RARA (+)
SLITRK4	RARA (+)
MTCP1	RARA (+)
ENSSSCG00000012812	RARA (+)
RANBP9	RARA (+)
H2AC6	RARA (+)
ENSSSCG00000049262	RARA (+)
DST	RARA (+)
TRAM2	RARA (+)
SCAPER	RARA (+)
GALNT16	RARA (+)
PPP4R3A	RARA (+)
CARD10	RARA (+)
CRY1	RARA (+)
LIMA1	RARA (+)
ENSSSCG00000000278	RARA (+)
MANSC4	RARA (+)
HDAC7	RARA (+)
PPP1R12A	RARA (+)
E2F7	RARA (+)
RICTOR	RARA (+)
MARVELD2	RARA (+)
SKA3	RARA (+)
LHFPL6	RARA (+)
INTS6	RARA (+)
FNDC3A	RARA (+)
LCP1	RARA (+)
ENSSSCG00000009534	RARA (+)
AHCTF1	RARA (+)
TFB2M	RARA (+)
ZBTB41	RARA (+)
BAMBI	RARA (+)
ARHGAP12	RARA (+)
HOOK3	RARA (+)
LAMP5	RARA (+)
ABHD12	RARA (+)
OSER1	RARA (+)
NCOA5	RARA (+)
PGS1	RARA (+)
NUP85	RARA (+)
ATXN7L3	RARA (+)
MBTD1	RARA (+)
PPM1E	RARA (+)
ENSSSCG00000032552	RARA (+)
SUZ12	RARA (+)
PHF12	RARA (+)
ENSSSCG00000047097	RARA (+)
TRPV5	RARA (+)
ZNF800	RARA (+)
BMT2	RARA (+)
TBX20	RARA (+)
NFE2L3	RARA (+)
URGCP	RARA (+)
PHF10	ETV3 (+)
AFDN	ETV3 (+)
MAP3K4	ETV3 (+)
IGF2R	ETV3 (+)
SOD2	ETV3 (+)
EZR	ETV3 (+)
TMEM181	ETV3 (+)
ARID1B	ETV3 (+)
FBXO5	ETV3 (+)
ENSSSCG00000004081	ETV3 (+)
ENSSSCG00000004082	ETV3 (+)
ZBTB2	ETV3 (+)
TAB2	ETV3 (+)
STXBP5	ETV3 (+)
UTRN	ETV3 (+)
ADGRG6	ETV3 (+)
NHSL1	ETV3 (+)
PERP	ETV3 (+)
MTFR2	ETV3 (+)
ENPP1	ETV3 (+)
PTPRK	ETV3 (+)
NCOA7	ETV3 (+)
FAM135A	ETV3 (+)
KCNQ5	ETV3 (+)
ENSSSCG00000004294	ETV3 (+)
ZNF292	ETV3 (+)
UFL1	ETV3 (+)
FAXC	ETV3 (+)
SMPD2	ETV3 (+)
CDK19	ETV3 (+)
NT5DC1	ETV3 (+)
SH3BGRL2	ETV3 (+)
MYO6	ETV3 (+)
ENSSSCG00000004511	ETV3 (+)
RBPMS2	ETV3 (+)
ZNF609	ETV3 (+)
CIAO2A	ETV3 (+)
VPS13C	ETV3 (+)
SLTM	ETV3 (+)
PRTG	ETV3 (+)
MYO5A	ETV3 (+)
TRPM7	ETV3 (+)
CDAN1	ETV3 (+)
SPINT1	ETV3 (+)
BAHD1	ETV3 (+)
IGF1R	ETV3 (+)
LRRK1	ETV3 (+)
CTDP1	ETV3 (+)
ZADH2	ETV3 (+)
SOCS6	ETV3 (+)
ZCCHC2	ETV3 (+)
ATP8B1	ETV3 (+)
CLN6	ETV3 (+)
ENSSSCG00000004963	ETV3 (+)
PRPF39	ETV3 (+)
CDKL1	ETV3 (+)
SGPP1	ETV3 (+)
MLLT3	ETV3 (+)
TRPM6	ETV3 (+)
OSTF1	ETV3 (+)
ENSSSCG00000039009	ETV3 (+)
GNAQ	ETV3 (+)
SLC44A1	ETV3 (+)
PTPN3	ETV3 (+)
ECPAS	ETV3 (+)
PTBP3	ETV3 (+)
SNX30	ETV3 (+)
HDHD3	ETV3 (+)
DAB2IP	ETV3 (+)
DENND1A	ETV3 (+)
NEK6	ETV3 (+)
TBC1D13	ETV3 (+)
ENSSSCG00000005663	ETV3 (+)
SH3GLB2	ETV3 (+)
MIGA2	ETV3 (+)
CRAT	ETV3 (+)
PTPA	ETV3 (+)
FNBP1	ETV3 (+)
ASS1	ETV3 (+)
PRRC2B	ETV3 (+)
UCK1	ETV3 (+)
SETX	ETV3 (+)
MED22	ETV3 (+)
RXRA	ETV3 (+)
CAPN7	ETV3 (+)
SH3BP5	ETV3 (+)
ANKRD28	ETV3 (+)
ENSSSCG00000021977	ETV3 (+)
CNOT10	ETV3 (+)
TMPPE	ETV3 (+)
UBP1	ETV3 (+)
EPM2AIP1	ETV3 (+)
CTDSPL	ETV3 (+)
CSRNP1	ETV3 (+)
MAP4	ETV3 (+)
SEMA3F	ETV3 (+)
BAP1	ETV3 (+)
GLT8D1	ETV3 (+)
PRKCD	ETV3 (+)
PXK	ETV3 (+)
ENSSSCG00000048263	ETV3 (+)
PDZRN3	ETV3 (+)
EDEM1	ETV3 (+)
NR2C2	ETV3 (+)
GATA2	ETV3 (+)
CEP63	ETV3 (+)
MSL2	ETV3 (+)
ARMC8	ETV3 (+)
RASA2	ETV3 (+)
ENSSSCG00000011676	ETV3 (+)
GYG1	ETV3 (+)
RAP2B	ETV3 (+)
NMD3	ETV3 (+)
ENSSSCG00000011772	ETV3 (+)
B3GNT5	ETV3 (+)
ABCC5	ETV3 (+)
DLG1	ETV3 (+)
SLC49A4	ETV3 (+)
HSPBAP1	ETV3 (+)
GSK3B	ETV3 (+)
ZDHHC23	ETV3 (+)
BOC	ETV3 (+)
ZNF654	ETV3 (+)
VGLL3	ETV3 (+)
SCAF4	ETV3 (+)
SYNJ1	ETV3 (+)
DONSON	ETV3 (+)
ATP5PO	ETV3 (+)
SLC5A3	ETV3 (+)
RCAN1	ETV3 (+)
C2CD2	ETV3 (+)
SLC37A1	ETV3 (+)
ENSSSCG00000021991	ETV3 (+)
PKNOX1	ETV3 (+)
AGPAT3	ETV3 (+)
PTTG1IP	ETV3 (+)
GAS8	ETV3 (+)
DEF8	ETV3 (+)
ZNF276	ETV3 (+)
VPS9D1	ETV3 (+)
CHMP1A	ETV3 (+)
PIEZO1	ETV3 (+)
USP10	ETV3 (+)
KLHL36	ETV3 (+)
GCSH	ETV3 (+)
ATMIN	ETV3 (+)
CDYL2	ETV3 (+)
PHLPP2	ETV3 (+)
HAS3	ETV3 (+)
KIFC3	ETV3 (+)
CDH11	ETV3 (+)
CMTM4	ETV3 (+)
DYNC1LI2	ETV3 (+)
CBFB	ETV3 (+)
CTCF	ETV3 (+)
SLC12A4	ETV3 (+)
OGFOD1	ETV3 (+)
PHKB	ETV3 (+)
C16orf87	ETV3 (+)
CEBPG	ETV3 (+)
PEPD	ETV3 (+)
KCTD15	ETV3 (+)
USF2	ETV3 (+)
ARHGAP33	ETV3 (+)
ENSSSCG00000002965	ETV3 (+)
LGALS4	ETV3 (+)
BLVRB	ETV3 (+)
RTN2	ETV3 (+)
STRN4	ETV3 (+)
BICRA	ETV3 (+)
TBC1D17	ETV3 (+)
ENSSSCG00000045482	ETV3 (+)
DVL1	ETV3 (+)
SKI	ETV3 (+)
ENSSSCG00000027916	ETV3 (+)
KLHL21	ETV3 (+)
SLC2A5	ETV3 (+)
GPR157	ETV3 (+)
H6PD	ETV3 (+)
PDPN	ETV3 (+)
KAZN	ETV3 (+)
TMEM51	ETV3 (+)
SPEN	ETV3 (+)
FAM131C	ETV3 (+)
ENSSSCG00000024009	ETV3 (+)
CNKSR1	ETV3 (+)
PABPC4	ETV3 (+)
PPP4R1	ETV3 (+)
RALBP1	ETV3 (+)
SMCHD1	ETV3 (+)
GREB1L	ETV3 (+)
ESCO1	ETV3 (+)
ENSSSCG00000022739	ETV3 (+)
FHOD3	ETV3 (+)
ADNP2	ETV3 (+)
MCOLN2	ETV3 (+)
ADGRL2	ETV3 (+)
USP1	ETV3 (+)
PATJ	ETV3 (+)
USP24	ETV3 (+)
SSBP3	ETV3 (+)
EPS15	ETV3 (+)
CMPK1	ETV3 (+)
MKNK1	ETV3 (+)
NSUN4	ETV3 (+)
ENSSSCG00000003903	ETV3 (+)
POMGNT1	ETV3 (+)
IPP	ETV3 (+)
FOXJ3	ETV3 (+)
ENSSSCG00000033952	ETV3 (+)
RASSF7	ETV3 (+)
PHRF1	ETV3 (+)
AP2A2	ETV3 (+)
TOLLIP	ETV3 (+)
CTSD	ETV3 (+)
CD81	ETV3 (+)
CTTN	ETV3 (+)
PPFIA1	ETV3 (+)
LTO1	ETV3 (+)
TCIRG1	ETV3 (+)
GRK2	ETV3 (+)
EIF1AD	ETV3 (+)
OVOL1	ETV3 (+)
CAPN1	ETV3 (+)
PYGM	ETV3 (+)
PLCB3	ETV3 (+)
FKBP2	ETV3 (+)
FADS3	ETV3 (+)
FADS1	ETV3 (+)
CPSF7	ETV3 (+)
DDB1	ETV3 (+)
VPS37C	ETV3 (+)
STX3	ETV3 (+)
ENSSSCG00000013176	ETV3 (+)
PTPRJ	ETV3 (+)
CAPRIN1	ETV3 (+)
HIPK3	ETV3 (+)
TEAD1	ETV3 (+)
AMPD3	ETV3 (+)
CRLF1	ETV3 (+)
GTPBP3	ETV3 (+)
NR2F6	ETV3 (+)
MYO9B	ETV3 (+)
SIN3B	ETV3 (+)
WIZ	ETV3 (+)
NACC1	ETV3 (+)
RAD23A	ETV3 (+)
FARSA	ETV3 (+)
SLC44A2	ETV3 (+)
YIPF2	ETV3 (+)
DOCK6	ETV3 (+)
CAMSAP3	ETV3 (+)
LONP1	ETV3 (+)
DPP9	ETV3 (+)
SH3GL1	ETV3 (+)
ZBTB7A	ETV3 (+)
TJP3	ETV3 (+)
GNA11	ETV3 (+)
DOT1L	ETV3 (+)
AP3D1	ETV3 (+)
ABHD17A	ETV3 (+)
MBD3	ETV3 (+)
STK11	ETV3 (+)
MED16	ETV3 (+)
ENSSSCG00000013421	ETV3 (+)
MAPK9	ETV3 (+)
ENSSSCG00000014043	ETV3 (+)
SFXN1	ETV3 (+)
FCHO2	ETV3 (+)
FAM169A	ETV3 (+)
IQGAP2	ETV3 (+)
LHFPL2	ETV3 (+)
TENT2	ETV3 (+)
SLCO4C1	ETV3 (+)
TRIM36	ETV3 (+)
FEM1C	ETV3 (+)
SNX24	ETV3 (+)
LMNB1	ETV3 (+)
C5orf63	ETV3 (+)
FNIP1	ETV3 (+)
SLC22A4	ETV3 (+)
SEPTIN8	ETV3 (+)
REEP2	ETV3 (+)
GNPDA1	ETV3 (+)
NDFIP1	ETV3 (+)
ENSSSCG00000014414	ETV3 (+)
CSNK1A1	ETV3 (+)
PPARGC1B	ETV3 (+)
HMGXB3	ETV3 (+)
SEMA4D	ETV3 (+)
ATP6V1B2	ETV3 (+)
XPO7	ETV3 (+)
FAM160B2	ETV3 (+)
GALNT7	ETV3 (+)
NEK1	ETV3 (+)
DHX37	ETV3 (+)
KMT5A	ETV3 (+)
CLIP1	ETV3 (+)
ATP2A2	ETV3 (+)
ATXN2	ETV3 (+)
ACAD10	ETV3 (+)
SUDS3	ETV3 (+)
PLBD2	ETV3 (+)
MAPKAPK5	ETV3 (+)
RAB35	ETV3 (+)
SSH1	ETV3 (+)
CORO1C	ETV3 (+)
ISCU	ETV3 (+)
KREMEN1	ETV3 (+)
OSBP2	ETV3 (+)
MORC2	ETV3 (+)
PPIL2	ETV3 (+)
PI4KA	ETV3 (+)
SLC7A4	ETV3 (+)
SMPD4	ETV3 (+)
HIRA	ETV3 (+)
MRPL40	ETV3 (+)
UFD1	ETV3 (+)
CDC45	ETV3 (+)
TRMT2A	ETV3 (+)
ACTN2	ETV3 (+)
IRF2BP2	ETV3 (+)
SIPA1L2	ETV3 (+)
TAF5L	ETV3 (+)
ABCB10	ETV3 (+)
SLC16A9	ETV3 (+)
PSAP	ETV3 (+)
CAMK2G	ETV3 (+)
ADK	ETV3 (+)
KAT6B	ETV3 (+)
PLAC9	ETV3 (+)
CCSER2	ETV3 (+)
WAPL	ETV3 (+)
SHLD2	ETV3 (+)
IPMK	ETV3 (+)
CPEB3	ETV3 (+)
MARCHF5	ETV3 (+)
IDE	ETV3 (+)
SORBS1	ETV3 (+)
LCOR	ETV3 (+)
LZTS2	ETV3 (+)
FAM160B1	ETV3 (+)
PDZD8	ETV3 (+)
CACUL1	ETV3 (+)
SFXN4	ETV3 (+)
PRDX3	ETV3 (+)
MCMBP	ETV3 (+)
ATE1	ETV3 (+)
DHX32	ETV3 (+)
INPP5A	ETV3 (+)
TUBGCP2	ETV3 (+)
ENSSSCG00000010792	ETV3 (+)
RIF1	ETV3 (+)
EPB41L5	ETV3 (+)
VEGFC	ETV3 (+)
DCTD	ETV3 (+)
ACSL1	ETV3 (+)
ENSSSCG00000015810	ETV3 (+)
PPP2CB	ETV3 (+)
FAM168B	ETV3 (+)
LY75	ETV3 (+)
TLK1	ETV3 (+)
OLA1	ETV3 (+)
ITPRID2	ETV3 (+)
SPATS2L	ETV3 (+)
BARD1	ETV3 (+)
ARPC2	ETV3 (+)
BCS1L	ETV3 (+)
WNT6	ETV3 (+)
STK11IP	ETV3 (+)
SLC19A3	ETV3 (+)
NGEF	ETV3 (+)
DGKD	ETV3 (+)
ARL4C	ETV3 (+)
SH3BP4	ETV3 (+)
ILKAP	ETV3 (+)
HDAC4	ETV3 (+)
RNPEPL1	ETV3 (+)
SNED1	ETV3 (+)
STK25	ETV3 (+)
ATG4B	ETV3 (+)
LMO1	ETV3 (+)
MRPL17	ETV3 (+)
FAM160A2	ETV3 (+)
PGAP2	ETV3 (+)
NUMA1	ETV3 (+)
DGAT2	ETV3 (+)
GAB2	ETV3 (+)
PICALM	ETV3 (+)
ENDOD1	ETV3 (+)
FAM76B	ETV3 (+)
BIRC2	ETV3 (+)
GRIA4	ETV3 (+)
RAB39A	ETV3 (+)
ZC3H12C	ETV3 (+)
ENSSSCG00000015023	ETV3 (+)
BCL9L	ETV3 (+)
ARHGAP32	ETV3 (+)
SNX19	ETV3 (+)
NCAPD3	ETV3 (+)
ENSSSCG00000015294	ETV3 (+)
AKAP9	ETV3 (+)
PPP1R9A	ETV3 (+)
DLX5	ETV3 (+)
ENSSSCG00000038187	ETV3 (+)
MIOS	ETV3 (+)
SYPL1	ETV3 (+)
RABGAP1L	ETV3 (+)
COP1	ETV3 (+)
ABL2	ETV3 (+)
TOR1AIP2	ETV3 (+)
TOR1AIP1	ETV3 (+)
NPL	ETV3 (+)
RNF2	ETV3 (+)
IVNS1ABP	ETV3 (+)
EGFR	ETV3 (+)
SLC49A3	ETV3 (+)
GAK	ETV3 (+)
TMEM175	ETV3 (+)
LETM1	ETV3 (+)
NELFA	ETV3 (+)
ENSSSCG00000008686	ETV3 (+)
NAT8L	ETV3 (+)
FAM193A	ETV3 (+)
ENSSSCG00000037445	ETV3 (+)
TADA2B	ETV3 (+)
QDPR	ETV3 (+)
LAP3	ETV3 (+)
TBC1D1	ETV3 (+)
KLHL5	ETV3 (+)
UBE2K	ETV3 (+)
PDS5A	ETV3 (+)
N4BP2	ETV3 (+)
FNIP2	ETV3 (+)
RAPGEF2	ETV3 (+)
PPAT	ETV3 (+)
REST	ETV3 (+)
RUFY3	ETV3 (+)
ANKRD17	ETV3 (+)
SCARB2	ETV3 (+)
LRBA	ETV3 (+)
EDNRA	ETV3 (+)
JADE1	ETV3 (+)
TET2	ETV3 (+)
CENPE	ETV3 (+)
METAP1	ETV3 (+)
CCSER1	ETV3 (+)
ABCG2	ETV3 (+)
KLHL8	ETV3 (+)
MAPK10	ETV3 (+)
WDFY3	ETV3 (+)
CDS1	ETV3 (+)
TMEM150C	ETV3 (+)
ENOPH1	ETV3 (+)
ENSSSCG00000040448	ETV3 (+)
PDGFA	ETV3 (+)
DNAAF5	ETV3 (+)
MICALL2	ETV3 (+)
SNX8	ETV3 (+)
AP5Z1	ETV3 (+)
ZNF12	ETV3 (+)
BAIAP2L1	ETV3 (+)
MARF1	ETV3 (+)
PLA2G10	ETV3 (+)
POR	ETV3 (+)
CASTOR2	ETV3 (+)
FBXL19	ETV3 (+)
MAZ	ETV3 (+)
CDIPT	ETV3 (+)
SH2B1	ETV3 (+)
EARS2	ETV3 (+)
PDZD9	ETV3 (+)
GDE1	ETV3 (+)
SMG1	ETV3 (+)
ZC3H7A	ETV3 (+)
CLEC16A	ETV3 (+)
MGRN1	ETV3 (+)
UBALD1	ETV3 (+)
GLIS2	ETV3 (+)
CREBBP	ETV3 (+)
TRAP1	ETV3 (+)
SRRM2	ETV3 (+)
PDPK1	ETV3 (+)
ENSSSCG00000027098	ETV3 (+)
E4F1	ETV3 (+)
EME2	ETV3 (+)
HAGHL	ETV3 (+)
AXIN1	ETV3 (+)
FAM120A	ETV3 (+)
UXS1	ETV3 (+)
MAP4K4	ETV3 (+)
TBC1D8	ETV3 (+)
CRACDL	ETV3 (+)
MGAT4A	ETV3 (+)
INPP4A	ETV3 (+)
TMEM131	ETV3 (+)
KANSL3	ETV3 (+)
C2orf68	ETV3 (+)
TMEM150A	ETV3 (+)
MAT2A	ETV3 (+)
KCMF1	ETV3 (+)
HK2	ETV3 (+)
ENSSSCG00000026446	ETV3 (+)
ACTR2	ETV3 (+)
RAB1A	ETV3 (+)
LGALSL	ETV3 (+)
VPS54	ETV3 (+)
XPO1	ETV3 (+)
PUS10	ETV3 (+)
FBXO11	ETV3 (+)
ABCG8	ETV3 (+)
PKDCC	ETV3 (+)
ENSSSCG00000008488	ETV3 (+)
BIRC6	ETV3 (+)
PUM2	ETV3 (+)
GEN1	ETV3 (+)
ROCK2	ETV3 (+)
SLC66A3	ETV3 (+)
ASAP2	ETV3 (+)
ENSSSCG00000025305	ETV3 (+)
ADI1	ETV3 (+)
ZNF251	ETV3 (+)
KIFC2	ETV3 (+)
CYHR1	ETV3 (+)
CYC1	ETV3 (+)
PLEC	ETV3 (+)
FAM83H	ETV3 (+)
PYCR3	ETV3 (+)
GLI4	ETV3 (+)
LY6L	ETV3 (+)
AGO2	ETV3 (+)
ZFAT	ETV3 (+)
FAM91A1	ETV3 (+)
ENSSSCG00000047822	ETV3 (+)
ATP6V1C1	ETV3 (+)
MTERF3	ETV3 (+)
PLEKHF2	ETV3 (+)
ZBTB10	ETV3 (+)
HNF4G	ETV3 (+)
TRPA1	ETV3 (+)
DCAF8	ETV3 (+)
TMEM79	ETV3 (+)
CLK2	ETV3 (+)
ENSSSCG00000006621	ETV3 (+)
MLLT11	ETV3 (+)
ATP1A1	ETV3 (+)
VANGL1	ETV3 (+)
RAP1A	ETV3 (+)
AHCYL1	ETV3 (+)
FAM102B	ETV3 (+)
ABCD3	ETV3 (+)
FNBP1L	ETV3 (+)
TMED5	ETV3 (+)
EVI5	ETV3 (+)
RPAP2	ETV3 (+)
CLCA2	ETV3 (+)
PRKX	ETV3 (+)
ENSSSCG00000012102	ETV3 (+)
ENSSSCG00000012104	ETV3 (+)
RPS6KA3	ETV3 (+)
PDK3	ETV3 (+)
DMD	ETV3 (+)
SYP	ETV3 (+)
CCDC22	ETV3 (+)
OGT	ETV3 (+)
MID2	ETV3 (+)
AMMECR1	ETV3 (+)
PGRMC1	ETV3 (+)
LAMP2	ETV3 (+)
PHF6	ETV3 (+)
ENSSSCG00000037479	ETV3 (+)
FMR1	ETV3 (+)
MTM1	ETV3 (+)
SLC6A8	ETV3 (+)
ABCD1	ETV3 (+)
MPP1	ETV3 (+)
EXOC2	ETV3 (+)
SERPINB1	ETV3 (+)
RIPK1	ETV3 (+)
SLC22A23	ETV3 (+)
ECI2	ETV3 (+)
DSP	ETV3 (+)
TFAP2A	ETV3 (+)
ENSSSCG00000001038	ETV3 (+)
TMEM170B	ETV3 (+)
DTNBP1	ETV3 (+)
H1-4	ETV3 (+)
GABBR1	ETV3 (+)
VARS2	ETV3 (+)
ENSSSCG00000039071	ETV3 (+)
VARS1	ETV3 (+)
EHMT2	ETV3 (+)
ENSSSCG00000001433	ETV3 (+)
ITPR3	ETV3 (+)
TEAD3	ETV3 (+)
MAPK14	ETV3 (+)
NFYA	ETV3 (+)
TFEB	ETV3 (+)
CCND3	ETV3 (+)
C6orf132	ETV3 (+)
IDH3A	ETV3 (+)
CIB2	ETV3 (+)
TBC1D2B	ETV3 (+)
RASGRF1	ETV3 (+)
CEMIP	ETV3 (+)
ZNF592	ETV3 (+)
ENSSSCG00000041322	ETV3 (+)
FURIN	ETV3 (+)
MAN2A2	ETV3 (+)
ZXDC	ETV3 (+)
ENSSSCG00000001924	ETV3 (+)
SNX6	ETV3 (+)
ARHGAP5	ETV3 (+)
ENSSSCG00000029203	ETV3 (+)
LPCAT4	ETV3 (+)
AKAP5	ETV3 (+)
PLEKHH1	ETV3 (+)
SUSD6	ETV3 (+)
MAP3K9	ETV3 (+)
DLST	ETV3 (+)
JDP2	ETV3 (+)
FOXN3	ETV3 (+)
BTBD7	ETV3 (+)
PPP6R2	ETV3 (+)
MAPK11	ETV3 (+)
MAPK12	ETV3 (+)
HDAC10	ETV3 (+)
TTC38	ETV3 (+)
KIAA0930	ETV3 (+)
ENSSSCG00000000021	ETV3 (+)
PRR5	ETV3 (+)
POLDIP3	ETV3 (+)
L3MBTL2	ETV3 (+)
EP300	ETV3 (+)
FAM83F	ETV3 (+)
GTPBP1	ETV3 (+)
SUN2	ETV3 (+)
JOSD1	ETV3 (+)
MICALL1	ETV3 (+)
GGA1	ETV3 (+)
FOXRED2	ETV3 (+)
PRPF40B	ETV3 (+)
LIMA1	ETV3 (+)
LARP4	ETV3 (+)
AAAS	ETV3 (+)
ENSSSCG00000025190	ETV3 (+)
SRGAP1	ETV3 (+)
DYRK2	ETV3 (+)
PKP2	ETV3 (+)
MANSC4	ETV3 (+)
KRAS	ETV3 (+)
PLEKHA5	ETV3 (+)
EPS8	ETV3 (+)
RIMKLB	ETV3 (+)
ENSSSCG00000000697	ETV3 (+)
WASHC1	ETV3 (+)
WNK1	ETV3 (+)
CECR2	ETV3 (+)
MICAL3	ETV3 (+)
SLC2A13	ETV3 (+)
TWF1	ETV3 (+)
APPL2	ETV3 (+)
CHST11	ETV3 (+)
GNPTAB	ETV3 (+)
APAF1	ETV3 (+)
TMCC3	ETV3 (+)
ENSSSCG00000040056	ETV3 (+)
KITLG	ETV3 (+)
TRIO	ETV3 (+)
RAI14	ETV3 (+)
SNX18	ETV3 (+)
ENSSSCG00000016898	ETV3 (+)
CREBRF	ETV3 (+)
ENSSSCG00000016990	ETV3 (+)
FGF18	ETV3 (+)
LARP1	ETV3 (+)
SAP30L	ETV3 (+)
IRX4	ETV3 (+)
LPCAT1	ETV3 (+)
SLC12A7	ETV3 (+)
ATP12A	ETV3 (+)
MPHOSPH8	ETV3 (+)
ZMYM2	ETV3 (+)
XPO4	ETV3 (+)
CDK8	ETV3 (+)
GTF3A	ETV3 (+)
SLC46A3	ETV3 (+)
ENSSSCG00000035992	ETV3 (+)
PDS5B	ETV3 (+)
COG6	ETV3 (+)
FNDC3A	ETV3 (+)
SUCLA2	ETV3 (+)
TSC22D1	ETV3 (+)
NDFIP2	ETV3 (+)
DNAJC3	ETV3 (+)
IPO5	ETV3 (+)
STK24	ETV3 (+)
TM9SF2	ETV3 (+)
NAXD	ETV3 (+)
ARHGEF7	ETV3 (+)
ATP11A	ETV3 (+)
LAMP1	ETV3 (+)
MARK1	ETV3 (+)
MIA3	ETV3 (+)
CDC42BPA	ETV3 (+)
ZBTB18	ETV3 (+)
TP53BP2	ETV3 (+)
ZBTB41	ETV3 (+)
CAMSAP2	ETV3 (+)
INAVA	ETV3 (+)
PKP1	ETV3 (+)
LAD1	ETV3 (+)
NAA35	ETV3 (+)
AGTPBP1	ETV3 (+)
BAG1	ETV3 (+)
TOPORS	ETV3 (+)
WAC	ETV3 (+)
BAMBI	ETV3 (+)
SUV39H2	ETV3 (+)
KIAA1217	ETV3 (+)
PIP4K2A	ETV3 (+)
BMI1	ETV3 (+)
CCNY	ETV3 (+)
USP6NL	ETV3 (+)
RBM17	ETV3 (+)
GDI2	ETV3 (+)
NET1	ETV3 (+)
ENSSSCG00000011162	ETV3 (+)
ZMYND11	ETV3 (+)
ENSSSCG00000007001	ETV3 (+)
RNF170	ETV3 (+)
HOOK3	ETV3 (+)
BTBD3	ETV3 (+)
KIF16B	ETV3 (+)
RRBP1	ETV3 (+)
NAA20	ETV3 (+)
RALGAPA2	ETV3 (+)
C20orf194	ETV3 (+)
BCL2L1	ETV3 (+)
ASXL1	ETV3 (+)
CEP250	ETV3 (+)
ENSSSCG00000007314	ETV3 (+)
PLCG1	ETV3 (+)
CHD6	ETV3 (+)
PABPC1L	ETV3 (+)
SLC35C2	ETV3 (+)
ARFGEF2	ETV3 (+)
B4GALT5	ETV3 (+)
RBM38	ETV3 (+)
NELFCD	ETV3 (+)
LSM14B	ETV3 (+)
GID8	ETV3 (+)
DIDO1	ETV3 (+)
GMEB2	ETV3 (+)
ARFRP1	ETV3 (+)
ZNF512B	ETV3 (+)
METRNL	ETV3 (+)
TBCD	ETV3 (+)
CYBC1	ETV3 (+)
DUS1L	ETV3 (+)
GPS1	ETV3 (+)
ASPSCR1	ETV3 (+)
MAFG	ETV3 (+)
SIRT7	ETV3 (+)
ENSSSCG00000033620	ETV3 (+)
NPLOC4	ETV3 (+)
SEC14L1	ETV3 (+)
UBE2O	ETV3 (+)
SRP68	ETV3 (+)
UNC13D	ETV3 (+)
GALK1	ETV3 (+)
CASKIN2	ETV3 (+)
GRB2	ETV3 (+)
SLC9A3R1	ETV3 (+)
SLC39A11	ETV3 (+)
GNA13	ETV3 (+)
PRKCA	ETV3 (+)
BPTF	ETV3 (+)
TEX2	ETV3 (+)
TLK2	ETV3 (+)
NSF	ETV3 (+)
ATXN7L3	ETV3 (+)
MSL1	ETV3 (+)
MED24	ETV3 (+)
FBXL20	ETV3 (+)
LASP1	ETV3 (+)
MLLT6	ETV3 (+)
NPEPPS	ETV3 (+)
GIP	ETV3 (+)
SPAG9	ETV3 (+)
SCPEP1	ETV3 (+)
RASL10B	ETV3 (+)
RHOT1	ETV3 (+)
SUZ12	ETV3 (+)
RAB11FIP4	ETV3 (+)
KIAA0100	ETV3 (+)
ENSSSCG00000017783	ETV3 (+)
VPS53	ETV3 (+)
MYO1C	ETV3 (+)
CAMKK1	ETV3 (+)
CYB5D2	ETV3 (+)
SLC25A11	ETV3 (+)
PELP1	ETV3 (+)
PHF23	ETV3 (+)
CHD3	ETV3 (+)
NDEL1	ETV3 (+)
GAS7	ETV3 (+)
SLC47A1	ETV3 (+)
FAM83G	ETV3 (+)
ALKBH5	ETV3 (+)
DRG2	ETV3 (+)
SREBF1	ETV3 (+)
ENSSSCG00000036812	ETV3 (+)
UBE3C	ETV3 (+)
PAXIP1	ETV3 (+)
KMT2C	ETV3 (+)
GALNT11	ETV3 (+)
HIPK2	ETV3 (+)
MKLN1	ETV3 (+)
TSPAN33	ETV3 (+)
ZNF800	ETV3 (+)
WASL	ETV3 (+)
IMMP2L	ETV3 (+)
ANLN	ETV3 (+)
ZNRF2	ETV3 (+)
SNX10	ETV3 (+)
MRPS24	ETV3 (+)
ZMIZ2	ETV3 (+)
NUDCD3	ETV3 (+)
CDK13	ETV3 (+)
ZNF862	ETV3 (+)
REPIN1	ETV3 (+)
HSP90AA1	ETV3 (+)
ENSSSCG00000039713	ETV3 (+)
TRAF3	ETV3 (+)
MARK3	ETV3 (+)
ENSSSCG00000002547	ETV3 (+)
XRCC3	ETV3 (+)
ZFYVE21	ETV3 (+)
RD3L	ETV3 (+)
ASPG	ETV3 (+)
ENSSSCG00000039139	ETV3 (+)
BRF1	ETV3 (+)
MTA1	ETV3 (+)
LARGE1	ETV3 (+)
ARRDC1	ETV3 (+)
NDOR1	ETV3 (+)
ANAPC2	ETV3 (+)
DPP7	ETV3 (+)
UAP1L1	ETV3 (+)
SAPCD2	ETV3 (+)
AGPAT2	ETV3 (+)
SEC16A	ETV3 (+)
PMPCA	ETV3 (+)
NACC2	ETV3 (+)
CAMSAP1	ETV3 (+)
MRPS2	ETV3 (+)
AKAP17A	ETV3 (+)
RBBP6	ETV3 (+)
IER5L	ZNF281 (+)
SUCNR1	ZNF281 (+)
ENSSSCG00000036556	ZNF281 (+)
NUCB1	ZNF281 (+)
CSKMT	ZNF281 (+)
SLC25A23	ZNF281 (+)
EGR3	ZNF281 (+)
PMS1	ZNF281 (+)
ENSSSCG00000016085	ZNF281 (+)
TMC5	ZNF281 (+)
ENSSSCG00000036469	ZNF281 (+)
GDPD2	ZNF281 (+)
TAMALIN	ZNF281 (+)
SGSH	ZNF281 (+)
ENSSSCG00000004016	NEUROG1 (+)
TRDN	NEUROG1 (+)
FAM229B	NEUROG1 (+)
ENSSSCG00000043963	NEUROG1 (+)
CIAO2A	NEUROG1 (+)
GABRB3	NEUROG1 (+)
ENSSSCG00000043998	NEUROG1 (+)
RAB11A	NEUROG1 (+)
NTRK3	NEUROG1 (+)
TNC	NEUROG1 (+)
PHYHD1	NEUROG1 (+)
SH3BP5	NEUROG1 (+)
ALS2CL	NEUROG1 (+)
HESX1	NEUROG1 (+)
ENSSSCG00000021656	NEUROG1 (+)
TIGIT	NEUROG1 (+)
CRYZL1	NEUROG1 (+)
PDXK	NEUROG1 (+)
CYP2B22	NEUROG1 (+)
CYTH2	NEUROG1 (+)
ENSSSCG00000008849	NEUROG1 (+)
PLA2G2F	NEUROG1 (+)
KLHL14	NEUROG1 (+)
ENSSSCG00000003754	NEUROG1 (+)
ENSSSCG00000033405	NEUROG1 (+)
ENSSSCG00000033952	NEUROG1 (+)
ENSSSCG00000044107	NEUROG1 (+)
ENSSSCG00000031117	NEUROG1 (+)
ENSSSCG00000032877	NEUROG1 (+)
EBF2	NEUROG1 (+)
ENSSSCG00000035105	NEUROG1 (+)
SORBS1	NEUROG1 (+)
ZRANB1	NEUROG1 (+)
JAKMIP3	NEUROG1 (+)
ORC4	NEUROG1 (+)
CCDC115	NEUROG1 (+)
KCNH7	NEUROG1 (+)
SPATS2L	NEUROG1 (+)
AGMO	NEUROG1 (+)
TRA2A	NEUROG1 (+)
VWC2	NEUROG1 (+)
CASP6	NEUROG1 (+)
AIMP1	NEUROG1 (+)
SDK1	NEUROG1 (+)
CAPN15	NEUROG1 (+)
FIGLA	NEUROG1 (+)
ENSSSCG00000039004	NEUROG1 (+)
DNAJC5G	NEUROG1 (+)
ASAP2	NEUROG1 (+)
PMP2	NEUROG1 (+)
ENSSSCG00000012248	NEUROG1 (+)
SH2D1A	NEUROG1 (+)
ENSSSCG00000049527	NEUROG1 (+)
FLNA	NEUROG1 (+)
ENSSSCG00000039071	NEUROG1 (+)
PPARD	NEUROG1 (+)
RUNX2	NEUROG1 (+)
SLC25A21	NEUROG1 (+)
NKX2-1	NEUROG1 (+)
PMM1	NEUROG1 (+)
H1-0	NEUROG1 (+)
KRT18	NEUROG1 (+)
ENSSSCG00000000400	NEUROG1 (+)
OSBPL8	NEUROG1 (+)
ENSSSCG00000040992	NEUROG1 (+)
SOX5	NEUROG1 (+)
PPHLN1	NEUROG1 (+)
DNAH5	NEUROG1 (+)
ENSSSCG00000017032	NEUROG1 (+)
GM2A	NEUROG1 (+)
ATP8A2	NEUROG1 (+)
ENSSSCG00000031955	NEUROG1 (+)
SLC15A1	NEUROG1 (+)
ENSSSCG00000031483	NEUROG1 (+)
ENSSSCG00000010855	NEUROG1 (+)
PRXL2C	NEUROG1 (+)
KLF6	NEUROG1 (+)
BMP2	NEUROG1 (+)
BPIFB1	NEUROG1 (+)
ANKRD60	NEUROG1 (+)
ENSSSCG00000033883	NEUROG1 (+)
ENSSSCG00000046490	NEUROG1 (+)
ENSSSCG00000033200	NEUROG1 (+)
DLG4	NEUROG1 (+)
POLR2A	NEUROG1 (+)
MRPS24	NEUROG1 (+)
ENSSSCG00000048599	NEUROG1 (+)
ENSSSCG00000013413	NEUROG1 (+)
FAM120B	NFIX (+)
ENSSSCG00000004024	NFIX (+)
PRKN	NFIX (+)
EZR	NFIX (+)
DYNLT1	NFIX (+)
NUP43	NFIX (+)
LATS1	NFIX (+)
SASH1	NFIX (+)
TNFAIP3	NFIX (+)
ENPP3	NFIX (+)
ZNF292	NFIX (+)
CASP8AP2	NFIX (+)
SESN1	NFIX (+)
SLC22A16	NFIX (+)
REV3L	NFIX (+)
ENSSSCG00000047971	NFIX (+)
ENSSSCG00000043963	NFIX (+)
SLC17A5	NFIX (+)
EPG5	NFIX (+)
ENSSSCG00000043017	NFIX (+)
MBD2	NFIX (+)
RORA	NFIX (+)
MYO1E	NFIX (+)
DMXL2	NFIX (+)
CTDSPL2	NFIX (+)
GOLM2	NFIX (+)
ENSSSCG00000004729	NFIX (+)
THBS1	NFIX (+)
LINS1	NFIX (+)
CHSY1	NFIX (+)
MTMR10	NFIX (+)
SOCS6	NFIX (+)
PMAIP1	NFIX (+)
GEMIN2	NFIX (+)
FBXO33	NFIX (+)
CDKL1	NFIX (+)
TXNDC16	NFIX (+)
STYX	NFIX (+)
GNPNAT1	NFIX (+)
FERMT2	NFIX (+)
NAA30	NFIX (+)
SNAPC1	NFIX (+)
PLAA	NFIX (+)
MLLT3	NFIX (+)
DENND4C	NFIX (+)
ZDHHC21	NFIX (+)
SMARCA2	NFIX (+)
RORB	NFIX (+)
GNAQ	NFIX (+)
ERP44	NFIX (+)
ABCA1	NFIX (+)
MEGF9	NFIX (+)
ENSSSCG00000032297	NFIX (+)
NR6A1	NFIX (+)
RABEPK	NFIX (+)
SLC25A25	NFIX (+)
TBC1D13	NFIX (+)
SPOUT1	NFIX (+)
OXNAD1	NFIX (+)
UBE2E2	NFIX (+)
NKIRAS1	NFIX (+)
TOP2B	NFIX (+)
NGLY1	NFIX (+)
CMTM8	NFIX (+)
TRIM71	NFIX (+)
TMPPE	NFIX (+)
UBP1	NFIX (+)
OXSR1	NFIX (+)
CSRNP1	NFIX (+)
CTNNB1	NFIX (+)
SEC22C	NFIX (+)
HHATL	NFIX (+)
LTF	NFIX (+)
ALS2CL	NFIX (+)
NBEAL2	NFIX (+)
SETD2	NFIX (+)
SHISA5	NFIX (+)
DAG1	NFIX (+)
RBM6	NFIX (+)
CISH	NFIX (+)
WDR82	NFIX (+)
ACOX2	NFIX (+)
ENSSSCG00000045644	NFIX (+)
SLC25A26	NFIX (+)
ARL6IP5	NFIX (+)
MTMR14	NFIX (+)
BRPF1	NFIX (+)
FANCD2	NFIX (+)
VHL	NFIX (+)
TMCC1	NFIX (+)
NR2C2	NFIX (+)
LSM3	NFIX (+)
XPC	NFIX (+)
DNAJC13	NFIX (+)
MSL2	NFIX (+)
STAG1	NFIX (+)
SLC25A36	NFIX (+)
ATR	NFIX (+)
DIPK2A	NFIX (+)
GYG1	NFIX (+)
RAP2B	NFIX (+)
ARHGEF26	NFIX (+)
ENSSSCG00000025316	NFIX (+)
SMC4	NFIX (+)
TNIK	NFIX (+)
NCEH1	NFIX (+)
B3GNT5	NFIX (+)
TFRC	NFIX (+)
RUBCN	NFIX (+)
FYTTD1	NFIX (+)
SEC22A	NFIX (+)
SLC35A5	NFIX (+)
NFKBIZ	NFIX (+)
PROS1	NFIX (+)
ENSSSCG00000047842	NFIX (+)
BACH1	NFIX (+)
GART	NFIX (+)
SLC5A3	NFIX (+)
GET1	NFIX (+)
COL14A1	LHX4 (+)
ENSSSCG00000047840	NFIX (+)
MTHFSD	NFIX (+)
GINS2	NFIX (+)
GAN	NFIX (+)
ENSSSCG00000032060	NFIX (+)
PHLPP2	NFIX (+)
IST1	NFIX (+)
DOK4	NFIX (+)
CMTM4	NFIX (+)
CBFB	NFIX (+)
FHOD1	NFIX (+)
SLC9A5	NFIX (+)
SIAH1	NFIX (+)
TDRD12	NFIX (+)
GRAMD1A	NFIX (+)
ZFP36	NFIX (+)
POU2F2	NFIX (+)
RTN2	NFIX (+)
GPR4	NFIX (+)
CCDC61	NFIX (+)
GNG8	NFIX (+)
ENSSSCG00000020988	NFIX (+)
KCNC3	NFIX (+)
NR1H2	NFIX (+)
CNOT3	NFIX (+)
ENSSSCG00000047997	NFIX (+)
HAS1	NFIX (+)
TNNT1	NFIX (+)
ENSSSCG00000033340	NFIX (+)
ZNF773	NFIX (+)
ZNF8	NFIX (+)
SKI	NFIX (+)
PLOD1	NFIX (+)
RSRP1	NFIX (+)
MACO1	NFIX (+)
YTHDF2	NFIX (+)
TINAGL1	NFIX (+)
BSDC1	NFIX (+)
SNIP1	NFIX (+)
MYCL	NFIX (+)
ZMPSTE24	NFIX (+)
RALBP1	NFIX (+)
LAMA1	NFIX (+)
CHST9	NFIX (+)
ENSSSCG00000045209	NFIX (+)
MCOLN2	NFIX (+)
ADGRL2	NFIX (+)
DHCR24	NFIX (+)
ZYG11B	NFIX (+)
KTI12	NFIX (+)
NRDC	NFIX (+)
OSBPL9	NFIX (+)
RNF11	NFIX (+)
ENSSSCG00000050179	NFIX (+)
SPATA6	NFIX (+)
CMPK1	NFIX (+)
ENSSSCG00000045959	NFIX (+)
GPBP1L1	NFIX (+)
SMAP2	NFIX (+)
NAP1L4	NFIX (+)
NADSYN1	NFIX (+)
AIP	NFIX (+)
GRK2	NFIX (+)
AP5B1	NFIX (+)
C11orf95	NFIX (+)
BSCL2	NFIX (+)
GANAB	NFIX (+)
EML3	NFIX (+)
MTA2	NFIX (+)
TMEM109	NFIX (+)
BTBD18	NFIX (+)
ENSSSCG00000013176	NFIX (+)
FNBP4	NFIX (+)
CKAP5	NFIX (+)
LDLRAD3	NFIX (+)
ABTB2	NFIX (+)
DNAJC24	NFIX (+)
KIF18A	NFIX (+)
UEVLD	NFIX (+)
PIK3C2A	NFIX (+)
TEAD1	NFIX (+)
DKK3	NFIX (+)
WEE1	NFIX (+)
ENSSSCG00000035650	NFIX (+)
TRIM41	NFIX (+)
MPV17L2	NFIX (+)
ENSSSCG00000013880	NFIX (+)
ENSSSCG00000013862	NFIX (+)
WIZ	NFIX (+)
FARSA	NFIX (+)
GCDH	NFIX (+)
ENSSSCG00000013727	NFIX (+)
ENSSSCG00000022634	NFIX (+)
ENSSSCG00000013650	NFIX (+)
SLC44A2	NFIX (+)
LDLR	NFIX (+)
EPOR	NFIX (+)
ENSSSCG00000029035	NFIX (+)
PRAM1	NFIX (+)
LRRC8E	NFIX (+)
GNA11	NFIX (+)
KLF16	NFIX (+)
TCF3	NFIX (+)
DAZAP1	NFIX (+)
TBC1D9B	NFIX (+)
DBN1	NFIX (+)
GRK6	NFIX (+)
ENSSSCG00000014041	NFIX (+)
UTP15	NFIX (+)
FAM172A	NFIX (+)
ENSSSCG00000045963	NFIX (+)
FER	NFIX (+)
NREP	NFIX (+)
PHAX	NFIX (+)
PRRC1	NFIX (+)
ENSSSCG00000014272	NFIX (+)
TCF7	NFIX (+)
PSD2	NFIX (+)
PURA	NFIX (+)
PPARGC1B	NFIX (+)
BIN3	NFIX (+)
ENSSSCG00000009648	NFIX (+)
DOCK5	NFIX (+)
CDCA2	NFIX (+)
TRIM35	NFIX (+)
FBRSL1	NFIX (+)
ULK1	NFIX (+)
ZNF664	NFIX (+)
MLXIP	NFIX (+)
ATP2A2	NFIX (+)
PPP1CC	NFIX (+)
HSPB8	NFIX (+)
WSB2	NFIX (+)
SPRING1	NFIX (+)
SLC8B1	NFIX (+)
PXN	NFIX (+)
ENSSSCG00000009914	NFIX (+)
GRK3	NFIX (+)
CHEK2	NFIX (+)
XBP1	NFIX (+)
ENSSSCG00000035290	NFIX (+)
ENSSSCG00000010053	NFIX (+)
CRKL	NFIX (+)
ENSSSCG00000010117	NFIX (+)
CDC45	NFIX (+)
GNB1L	NFIX (+)
CCSAP	NFIX (+)
ZNF248	NFIX (+)
BMS1	NFIX (+)
TMEM26	NFIX (+)
NRBF2	NFIX (+)
SAR1A	NFIX (+)
DDIT4	NFIX (+)
P4HA1	NFIX (+)
KAT6B	NFIX (+)
CCSER2	NFIX (+)
SGMS1	NFIX (+)
PCGF5	NFIX (+)
EXOSC1	NFIX (+)
WBP1L	NFIX (+)
SH3PXD2A	NFIX (+)
COL14A1	HES5 (+)
DUSP5	NFIX (+)
IKZF5	NFIX (+)
ENSSSCG00000010792	NFIX (+)
CACNB4	NFIX (+)
ENSSSCG00000033241	NFIX (+)
PTPN4	NFIX (+)
AGA	NFIX (+)
ENSSSCG00000041332	NFIX (+)
RWDD4	NFIX (+)
SARAF	NFIX (+)
GPD2	NFIX (+)
TANC1	NFIX (+)
HAT1	NFIX (+)
PLEKHA3	NFIX (+)
ITPRID2	NFIX (+)
NCKAP1	NFIX (+)
ENSSSCG00000048646	NFIX (+)
PMS1	NFIX (+)
CARF	NFIX (+)
ATIC	NFIX (+)
IGFBP2	NFIX (+)
ENSSSCG00000016186	NFIX (+)
USP37	NFIX (+)
DNPEP	NFIX (+)
DOCK10	NFIX (+)
NCL	NFIX (+)
ASB1	NFIX (+)
ENSSSCG00000016376	NFIX (+)
ING5	NFIX (+)
DENND5A	NFIX (+)
PPFIBP2	NFIX (+)
ENSSSCG00000045625	NFIX (+)
APBB1	NFIX (+)
PDE2A	NFIX (+)
TMEM126B	NFIX (+)
PICALM	NFIX (+)
EED	NFIX (+)
CEP295	NFIX (+)
CWC15	NFIX (+)
FAM76B	NFIX (+)
JRKL	NFIX (+)
BIRC2	NFIX (+)
ENSSSCG00000015011	NFIX (+)
SIK2	NFIX (+)
DLAT	NFIX (+)
CADM1	NFIX (+)
PCSK7	NFIX (+)
PHLDB1	NFIX (+)
HYOU1	NFIX (+)
CBL	NFIX (+)
OR10S1	NFIX (+)
TBRG1	NFIX (+)
SRPRA	NFIX (+)
ETS1	NFIX (+)
ARHGAP32	NFIX (+)
EIF2D	NFIX (+)
YOD1	NFIX (+)
MIOS	NFIX (+)
RSBN1L	NFIX (+)
ENSSSCG00000031818	NFIX (+)
PTPN12	NFIX (+)
ENSSSCG00000031784	NFIX (+)
SUCO	NFIX (+)
RC3H1	NFIX (+)
ABL2	NFIX (+)
QSOX1	NFIX (+)
RGL1	NFIX (+)
TRMT1L	NFIX (+)
PTGS2	NFIX (+)
CENPF	NFIX (+)
FGFR3	NFIX (+)
RNF4	NFIX (+)
FAM193A	NFIX (+)
CPEB2	NFIX (+)
FBXL5	NFIX (+)
LCORL	NFIX (+)
N4BP2	NFIX (+)
LIMCH1	NFIX (+)
GNPDA2	NFIX (+)
NFXL1	NFIX (+)
KIT	NFIX (+)
ENSSSCG00000008892	NFIX (+)
ENSSSCG00000051162	NFIX (+)
ENSSSCG00000044745	NFIX (+)
TMEM165	NFIX (+)
PAICS	NFIX (+)
CENPC	NFIX (+)
G3BP2	NFIX (+)
CCNG2	NFIX (+)
SH3D19	NFIX (+)
MMAA	NFIX (+)
ZNF330	NFIX (+)
TBC1D9	NFIX (+)
ELF2	NFIX (+)
ENSSSCG00000009072	NFIX (+)
MFSD8	NFIX (+)
USP53	NFIX (+)
CENPE	NFIX (+)
WDFY3	NFIX (+)
CDS1	NFIX (+)
MICALL2	NFIX (+)
MAFK	NFIX (+)
PSMG3	NFIX (+)
ZDHHC4	NFIX (+)
ENSSSCG00000047832	NFIX (+)
CYTH3	NFIX (+)
ARPC1B	NFIX (+)
ZNF789	NFIX (+)
NDE1	NFIX (+)
NTAN1	NFIX (+)
AP4M1	NFIX (+)
TAF6	NFIX (+)
GAL3ST4	NFIX (+)
MEPCE	NFIX (+)
LRCH4	NFIX (+)
POR	NFIX (+)
STX1A	NFIX (+)
AUTS2	NFIX (+)
ENSSSCG00000007733	NFIX (+)
VKORC1L1	NFIX (+)
NSMCE1	NFIX (+)
POLR3E	NFIX (+)
ENSSSCG00000007848	NFIX (+)
DCUN1D3	NFIX (+)
PARN	NFIX (+)
ENSSSCG00000007944	NFIX (+)
GLIS2	NFIX (+)
WDR24	NFIX (+)
STUB1	NFIX (+)
DECR2	NFIX (+)
FAM120A	NFIX (+)
MRPS5	NFIX (+)
CCDC138	NFIX (+)
ENSSSCG00000008137	NFIX (+)
GCC2	NFIX (+)
RNF149	NFIX (+)
TBC1D8	NFIX (+)
ENSSSCG00000050627	NFIX (+)
SEMA4F	NFIX (+)
ENSSSCG00000033366	NFIX (+)
SLC4A5	NFIX (+)
MTHFD2	NFIX (+)
ALMS1	NFIX (+)
NAGK	NFIX (+)
PPP3R1	NFIX (+)
EHBP1	NFIX (+)
PAPOLG	NFIX (+)
VRK2	NFIX (+)
PSME4	NFIX (+)
TTC7A	NFIX (+)
SOCS5	NFIX (+)
SRBD1	NFIX (+)
SOS1	NFIX (+)
CRIM1	NFIX (+)
GPN1	NFIX (+)
SELENOI	NFIX (+)
GAREM2	NFIX (+)
RAB10	NFIX (+)
ATAD2B	NFIX (+)
KLF11	NFIX (+)
ADAM19	ATF6 (+)
CYC1	NFIX (+)
PUF60	NFIX (+)
MAPK15	NFIX (+)
ST3GAL1	NFIX (+)
MYC	NFIX (+)
TRIB1	NFIX (+)
FAM91A1	NFIX (+)
ATAD2	NFIX (+)
NUDCD1	NFIX (+)
OXR1	NFIX (+)
RNF19A	NFIX (+)
PLEKHF2	NFIX (+)
ESRP1	NFIX (+)
OTUD6B	NFIX (+)
ELOC	NFIX (+)
TRAM1	NFIX (+)
MYBL1	NFIX (+)
BPNT2	NFIX (+)
UBE2V2	NFIX (+)
MPZL1	NFIX (+)
TADA1	NFIX (+)
UAP1	NFIX (+)
ETV3	NFIX (+)
SHC1	NFIX (+)
PBXIP1	NFIX (+)
PRPF3	NFIX (+)
ENSSSCG00000036469	NFIX (+)
TXNIP	NFIX (+)
PIAS3	NFIX (+)
NOTCH2	NFIX (+)
LRIG2	NFIX (+)
DDX20	NFIX (+)
SLC30A7	NFIX (+)
FNBP1L	NFIX (+)
DIPK1A	NFIX (+)
RPAP2	NFIX (+)
BRDT	NFIX (+)
TGFBR3	NFIX (+)
ZNF326	NFIX (+)
GBP2	NFIX (+)
ENSSSCG00000022032	NFIX (+)
SYDE2	NFIX (+)
ENSSSCG00000012104	NFIX (+)
FANCB	NFIX (+)
BCLAF3	NFIX (+)
ENSSSCG00000042135	NFIX (+)
MED14	NFIX (+)
CDK16	NFIX (+)
CLCN5	NFIX (+)
SMC1A	NFIX (+)
ENSSSCG00000042034	NFIX (+)
KLF8	NFIX (+)
MED12	NFIX (+)
ENSSSCG00000023546	NFIX (+)
TRMT2B	NFIX (+)
PSMD10	NFIX (+)
ENSSSCG00000042032	NFIX (+)
LAMP2	NFIX (+)
THOC2	NFIX (+)
PHF6	NFIX (+)
HTATSF1	NFIX (+)
ENSSSCG00000041149	NFIX (+)
ABCD1	NFIX (+)
ATP6AP1	NFIX (+)
BRCC3	NFIX (+)
RIPK1	NFIX (+)
RIOK1	NFIX (+)
DSP	NFIX (+)
MYLIP	NFIX (+)
NUP153	NFIX (+)
KDM1B	NFIX (+)
ID4	NFIX (+)
GMNN	NFIX (+)
HFE	NFIX (+)
ENSSSCG00000041733	NFIX (+)
H1-3	NFIX (+)
TRIM39	NFIX (+)
PPP1R18	NFIX (+)
PSORS1C2	NFIX (+)
GPANK1	NFIX (+)
NEU1	NFIX (+)
ENSSSCG00000001433	NFIX (+)
TAP1	NFIX (+)
GCLC	NFIX (+)
DST	NFIX (+)
MAPK14	NFIX (+)
PIM1	NFIX (+)
KCNK5	NFIX (+)
NFYA	NFIX (+)
CCND3	NFIX (+)
C6orf132	NFIX (+)
TMEM151B	NFIX (+)
FBXO9	NFIX (+)
ENSSSCG00000031810	NFIX (+)
SCAPER	NFIX (+)
REC114	NFIX (+)
HECTD1	NFIX (+)
STRN3	NFIX (+)
ENSSSCG00000046557	NFIX (+)
SUPT16H	NFIX (+)
ZBTB1	NFIX (+)
SYNJ2BP	NFIX (+)
FLVCR2	NFIX (+)
SEL1L	NFIX (+)
PPP4R3A	NFIX (+)
ENSSSCG00000042096	NFIX (+)
TRIP11	NFIX (+)
LGMN	NFIX (+)
ENSSSCG00000002460	NFIX (+)
BTBD7	NFIX (+)
DDX24	NFIX (+)
CCNK	NFIX (+)
ENSSSCG00000034843	NFIX (+)
SELENOO	NFIX (+)
TRABD	NFIX (+)
SAMM50	NFIX (+)
PNPLA3	NFIX (+)
TTLL12	NFIX (+)
POLDIP3	NFIX (+)
SREBF2	NFIX (+)
DESI1	NFIX (+)
TOB2	NFIX (+)
FAM83F	NFIX (+)
CRY1	NFIX (+)
ATF1	NFIX (+)
ACVR1B	NFIX (+)
ZNF740	NFIX (+)
ENSSSCG00000000278	NFIX (+)
ENSSSCG00000000364	NFIX (+)
ENSSSCG00000000402	NFIX (+)
ENSSSCG00000000403	NFIX (+)
MBD6	NFIX (+)
RASSF3	NFIX (+)
GNS	NFIX (+)
ENSSSCG00000042980	NFIX (+)
HELB	NFIX (+)
DYRK2	NFIX (+)
MDM1	NFIX (+)
NUP107	NFIX (+)
MDM2	NFIX (+)
ENSSSCG00000044906	NFIX (+)
OSBPL8	NFIX (+)
FAR2	NFIX (+)
KRAS	NFIX (+)
ETNK1	NFIX (+)
PEX5	NFIX (+)
NCAPD2	NFIX (+)
TIGAR	NFIX (+)
SLC2A13	NFIX (+)
SLC38A2	NFIX (+)
C12orf45	NFIX (+)
ENSSSCG00000046998	NFIX (+)
TMPO	NFIX (+)
BTG1	NFIX (+)
ENSSSCG00000050328	NFIX (+)
ENSSSCG00000039222	NFIX (+)
MRPS30	NFIX (+)
ITGA2	NFIX (+)
GPBP1	NFIX (+)
CPEB4	NFIX (+)
SH3PXD2B	NFIX (+)
STK10	NFIX (+)
PANK3	NFIX (+)
NUDCD2	NFIX (+)
ENSSSCG00000017032	NFIX (+)
ADAM10	BARHL2 (+)
MED7	NFIX (+)
TENT4A	NFIX (+)
NSUN2	NFIX (+)
TERT	NFIX (+)
SLC12A7	NFIX (+)
CCDC127	NFIX (+)
LATS2	NFIX (+)
ZDHHC20	NFIX (+)
CDK8	NFIX (+)
FREM2	NFIX (+)
WBP4	NFIX (+)
PIBF1	NFIX (+)
STK24	NFIX (+)
EFNB2	NFIX (+)
RAB20	NFIX (+)
CARS2	NFIX (+)
ATP11A	NFIX (+)
ESRRG	NFIX (+)
MIA3	NFIX (+)
CHML	NFIX (+)
ENAH	NFIX (+)
SRP9	NFIX (+)
SDCCAG8	NFIX (+)
ASPM	NFIX (+)
TMEM9	NFIX (+)
ENSSSCG00000027557	NFIX (+)
ZNF367	NFIX (+)
AOPEP	NFIX (+)
SIGMAR1	NFIX (+)
UBAP1	NFIX (+)
SMU1	NFIX (+)
TOPORS	NFIX (+)
NSUN6	NFIX (+)
DCLRE1C	NFIX (+)
ENSSSCG00000011068	NFIX (+)
ABI1	NFIX (+)
KIAA1217	NFIX (+)
KIN	NFIX (+)
ENSSSCG00000011162	NFIX (+)
SLC7A2	NFIX (+)
ENSSSCG00000007023	NFIX (+)
RNF170	NFIX (+)
PSD3	NFIX (+)
CDS2	NFIX (+)
ENSSSCG00000007117	NFIX (+)
CDC25B	NFIX (+)
ATRN	NFIX (+)
ENSSSCG00000007203	NFIX (+)
TRIB3	NFIX (+)
PLAGL2	NFIX (+)
SCAND1	NFIX (+)
AAR2	NFIX (+)
FAM83D	NFIX (+)
ENSSSCG00000038594	NFIX (+)
SNX21	NFIX (+)
ADNP	NFIX (+)
CSTF1	NFIX (+)
TAF4	NFIX (+)
OSBPL2	NFIX (+)
CYBC1	NFIX (+)
PCYT2	NFIX (+)
UBE2O	NFIX (+)
SPHK1	NFIX (+)
GGA3	NFIX (+)
TTYH2	NFIX (+)
SLC39A11	NFIX (+)
KCNJ2	NFIX (+)
DDX5	NFIX (+)
ICAM2	NFIX (+)
FTSJ3	NFIX (+)
SMARCD2	NFIX (+)
TLK2	NFIX (+)
CDC27	NFIX (+)
PLEKHM1	NFIX (+)
TMUB2	NFIX (+)
TMEM101	NFIX (+)
ATP6V0A1	NFIX (+)
KAT2A	NFIX (+)
FBXL20	NFIX (+)
CDK5RAP3	NFIX (+)
NFE2L1	NFIX (+)
XYLT2	NFIX (+)
SPAG9	NFIX (+)
VEZF1	NFIX (+)
SKA2	NFIX (+)
INTS2	NFIX (+)
DUSP14	NFIX (+)
SYNRG	NFIX (+)
LIG3	NFIX (+)
WSB1	NFIX (+)
PROCA1	NFIX (+)
TLCD1	NFIX (+)
CPD	NFIX (+)
PRPF8	NFIX (+)
TSR1	NFIX (+)
SPNS2	NFIX (+)
PITPNM3	NFIX (+)
PELP1	NFIX (+)
PHF23	NFIX (+)
ELP5	NFIX (+)
NEURL4	NFIX (+)
FXR2	NFIX (+)
ENSSSCG00000038144	NFIX (+)
MAP2K4	NFIX (+)
ENSSSCG00000018027	NFIX (+)
AKAP10	NFIX (+)
EPN2	NFIX (+)
FLII	NFIX (+)
LLGL1	NFIX (+)
ATG9B	NFIX (+)
ENSSSCG00000032422	NFIX (+)
HIPK2	NFIX (+)
CREB3L2	NFIX (+)
CNOT4	NFIX (+)
KLHDC10	NFIX (+)
AVL9	NFIX (+)
ZNRF2	NFIX (+)
LANCL2	NFIX (+)
PURB	NFIX (+)
H2AZ2	NFIX (+)
POLM	NFIX (+)
STK17A	NFIX (+)
CDK13	NFIX (+)
ENSSSCG00000039713	NFIX (+)
SEC16A	NFIX (+)
ENSSSCG00000035789	NFIX (+)
LSS	NFIX (+)
ENSSSCG00000046429	NFIX (+)
MRPL18	MEOX1 (+)
SCAF8	MEOX1 (+)
ENSSSCG00000004082	MEOX1 (+)
KATNA1	MEOX1 (+)
ENSSSCG00000040918	MEOX1 (+)
MYB	MEOX1 (+)
HBS1L	MEOX1 (+)
TBPL1	MEOX1 (+)
L3MBTL3	MEOX1 (+)
ENSSSCG00000004253	MEOX1 (+)
PTP4A1	MEOX1 (+)
FAM135A	MEOX1 (+)
RARS2	MEOX1 (+)
UBE2J1	MEOX1 (+)
MAP3K7	MEOX1 (+)
MANEA	MEOX1 (+)
LIN28B	MEOX1 (+)
PREP	MEOX1 (+)
SEC63	MEOX1 (+)
OSTM1	MEOX1 (+)
SESN1	MEOX1 (+)
CD164	MEOX1 (+)
ZBTB24	MEOX1 (+)
SH3BGRL2	MEOX1 (+)
SENP6	MEOX1 (+)
EPG5	MEOX1 (+)
RNF165	MEOX1 (+)
SMAD7	MEOX1 (+)
BNIP2	MEOX1 (+)
CCNB2	MEOX1 (+)
ADAM17	BARHL2 (+)
TCF12	MEOX1 (+)
PRTG	MEOX1 (+)
GABPB1	MEOX1 (+)
BLOC1S6	MEOX1 (+)
SLC30A4	MEOX1 (+)
SORD	MEOX1 (+)
UBR1	MEOX1 (+)
CHAC1	MEOX1 (+)
SPINT1	MEOX1 (+)
SPRED1	MEOX1 (+)
LRRC28	MEOX1 (+)
CHSY1	MEOX1 (+)
KLF13	MEOX1 (+)
MTMR10	MEOX1 (+)
PHLPP1	MEOX1 (+)
ZCCHC2	MEOX1 (+)
RELCH	MEOX1 (+)
MALT1	MEOX1 (+)
ZWILCH	MEOX1 (+)
PIAS1	MEOX1 (+)
GLCE	MEOX1 (+)
TLE3	MEOX1 (+)
MYO9A	MEOX1 (+)
C14orf28	MEOX1 (+)
RPS29	MEOX1 (+)
ARF6	MEOX1 (+)
CDKL1	MEOX1 (+)
MAP4K5	MEOX1 (+)
FRMD6	MEOX1 (+)
FERMT2	MEOX1 (+)
DDHD1	MEOX1 (+)
SAMD4A	MEOX1 (+)
DAAM1	MEOX1 (+)
PCNX4	MEOX1 (+)
SLC38A6	MEOX1 (+)
HIF1A	MEOX1 (+)
PPP2R5E	MEOX1 (+)
ELAVL2	MEOX1 (+)
ENSSSCG00000005135	MEOX1 (+)
HAUS6	MEOX1 (+)
RRAGA	MEOX1 (+)
MPDZ	MEOX1 (+)
JAK2	MEOX1 (+)
FXN	MEOX1 (+)
KLF9	MEOX1 (+)
ANXA1	MEOX1 (+)
GNAQ	MEOX1 (+)
TLE1	MEOX1 (+)
FANCG	MEOX1 (+)
STOML2	MEOX1 (+)
ENSSSCG00000005316	MEOX1 (+)
TLN1	MEOX1 (+)
RNF38	MEOX1 (+)
FSD1L	MEOX1 (+)
PALM2AKAP2	MEOX1 (+)
ENSSSCG00000005460	MEOX1 (+)
INIP	MEOX1 (+)
ENSSSCG00000005508	MEOX1 (+)
GSN	MEOX1 (+)
STRBP	MEOX1 (+)
DENND1A	MEOX1 (+)
SCAI	MEOX1 (+)
MAPKAP1	MEOX1 (+)
ZBTB43	MEOX1 (+)
ZBTB34	MEOX1 (+)
NIBAN2	MEOX1 (+)
PTRH1	MEOX1 (+)
FAM102A	MEOX1 (+)
ENSSSCG00000005663	MEOX1 (+)
ABL1	MEOX1 (+)
PRRC2B	MEOX1 (+)
SURF6	MEOX1 (+)
CAPN7	MEOX1 (+)
TOP2B	MEOX1 (+)
NGLY1	MEOX1 (+)
AZI2	MEOX1 (+)
STT3B	MEOX1 (+)
DYNC1LI1	MEOX1 (+)
CRTAP	MEOX1 (+)
ANO10	MEOX1 (+)
TOPAZ1	MEOX1 (+)
SCAP	MEOX1 (+)
CSPG5	MEOX1 (+)
SMARCC1	MEOX1 (+)
ARIH2	MEOX1 (+)
AMIGO3	MEOX1 (+)
DCAF1	MEOX1 (+)
PCBP4	MEOX1 (+)
WDR82	MEOX1 (+)
NEK4	MEOX1 (+)
PRKCD	MEOX1 (+)
DCP1A	MEOX1 (+)
CCDC66	MEOX1 (+)
TASOR	MEOX1 (+)
HESX1	MEOX1 (+)
PDHB	MEOX1 (+)
LRIG1	MEOX1 (+)
SUCLG2	MEOX1 (+)
TRNT1	MEOX1 (+)
ENSSSCG00000043088	MEOX1 (+)
BHLHE40	MEOX1 (+)
MTMR14	MEOX1 (+)
NUP210	MEOX1 (+)
CNBP	MEOX1 (+)
RUVBL1	MEOX1 (+)
MCM2	MEOX1 (+)
AMOTL2	MEOX1 (+)
STAG1	MEOX1 (+)
COPB2	MEOX1 (+)
DIPK2A	MEOX1 (+)
HPS3	MEOX1 (+)
TSC22D2	MEOX1 (+)
TIPARP	MEOX1 (+)
CCNL1	MEOX1 (+)
MFSD1	MEOX1 (+)
TRIM59	MEOX1 (+)
KPNA4	MEOX1 (+)
MYNN	MEOX1 (+)
PRKCI	MEOX1 (+)
FNDC3B	MEOX1 (+)
TBL1XR1	MEOX1 (+)
FXR1	MEOX1 (+)
ENSSSCG00000049036	MEOX1 (+)
ENSSSCG00000011772	MEOX1 (+)
PSMD2	MEOX1 (+)
MAGEF1	MEOX1 (+)
SENP2	MEOX1 (+)
IGF2BP2	MEOX1 (+)
HES1	MEOX1 (+)
ACAP2	MEOX1 (+)
ENSSSCG00000039249	MEOX1 (+)
DLG1	MEOX1 (+)
ENSSSCG00000021380	MEOX1 (+)
ZNF148	MEOX1 (+)
ITGB5	MEOX1 (+)
ENSSSCG00000029661	MEOX1 (+)
ARHGAP31	MEOX1 (+)
B4GALT4	MEOX1 (+)
SLC35A5	MEOX1 (+)
NECTIN3	MEOX1 (+)
CD47	MEOX1 (+)
ZBTB11	MEOX1 (+)
TFG	MEOX1 (+)
RIOX2	MEOX1 (+)
HSPA13	MEOX1 (+)
NRIP1	MEOX1 (+)
BTG3	MEOX1 (+)
ADAMTS1	MEOX1 (+)
LTN1	MEOX1 (+)
GART	MEOX1 (+)
SLC5A3	MEOX1 (+)
CLIC6	MEOX1 (+)
RIPK4	MEOX1 (+)
RRP1B	MEOX1 (+)
ENSSSCG00000012088	MEOX1 (+)
FANCA	MEOX1 (+)
ZC3H18	MEOX1 (+)
ZFPM1	MEOX1 (+)
ZDHHC7	MEOX1 (+)
ADAD2	MEOX1 (+)
PLCG2	MEOX1 (+)
CMIP	MEOX1 (+)
ENSSSCG00000032060	MEOX1 (+)
MON1B	MEOX1 (+)
BCAR1	MEOX1 (+)
DDX19B	MEOX1 (+)
VAC14	MEOX1 (+)
PHLPP2	MEOX1 (+)
IST1	MEOX1 (+)
CYB5B	MEOX1 (+)
NUP93	MEOX1 (+)
ESRP2	MEOX1 (+)
CHD9	MEOX1 (+)
TOX3	MEOX1 (+)
ZNF507	MEOX1 (+)
CEBPG	MEOX1 (+)
ENSSSCG00000031169	MEOX1 (+)
ZNF792	MEOX1 (+)
LSR	MEOX1 (+)
ZNF383	MEOX1 (+)
ZNF793	MEOX1 (+)
ENSSSCG00000035570	MEOX1 (+)
SAMD4B	MEOX1 (+)
DMAC2	MEOX1 (+)
CD79A	MEOX1 (+)
TOMM40	MEOX1 (+)
APOE	MEOX1 (+)
FOSB	MEOX1 (+)
ZC3H4	MEOX1 (+)
SAE1	MEOX1 (+)
ENSSSCG00000003112	MEOX1 (+)
CCDC9	MEOX1 (+)
ENSSSCG00000003132	MEOX1 (+)
GRWD1	MEOX1 (+)
SPHK2	MEOX1 (+)
ENSSSCG00000040556	MEOX1 (+)
ENSSSCG00000003187	MEOX1 (+)
POLD1	MEOX1 (+)
TMC4	MEOX1 (+)
MYADM	MEOX1 (+)
C19orf84	MEOX1 (+)
HSPBP1	MEOX1 (+)
U2AF2	MEOX1 (+)
AURKC	MEOX1 (+)
ENSSSCG00000003986	MEOX1 (+)
ENSSSCG00000003989	MEOX1 (+)
TRIM28	MEOX1 (+)
AGRN	MEOX1 (+)
SDF4	MEOX1 (+)
DVL1	MEOX1 (+)
ENSSSCG00000003352	MEOX1 (+)
ARHGEF16	MEOX1 (+)
PHF13	MEOX1 (+)
TMEM201	MEOX1 (+)
KIF1B	MEOX1 (+)
CLCN6	MEOX1 (+)
FBXO42	MEOX1 (+)
IFFO2	MEOX1 (+)
ALPL	MEOX1 (+)
HSPG2	MEOX1 (+)
RCAN3	MEOX1 (+)
RPS6KA1	MEOX1 (+)
PUM1	MEOX1 (+)
TINAGL1	MEOX1 (+)
PTP4A2	MEOX1 (+)
S100PBP	MEOX1 (+)
KIAA0319L	MEOX1 (+)
AGO1	MEOX1 (+)
CDCA8	MEOX1 (+)
MTF1	MEOX1 (+)
SF3A3	MEOX1 (+)
MYCL	MEOX1 (+)
ZMPSTE24	MEOX1 (+)
CEP192	MEOX1 (+)
NAPG	MEOX1 (+)
ANKRD12	MEOX1 (+)
LAMA1	MEOX1 (+)
GATA6	MEOX1 (+)
HRH4	MEOX1 (+)
CHST9	MEOX1 (+)
MAPRE2	MEOX1 (+)
PIK3C3	MEOX1 (+)
ADNP2	MEOX1 (+)
DNAJB4	MEOX1 (+)
MIGA1	MEOX1 (+)
PIGK	MEOX1 (+)
DEPDC1	MEOX1 (+)
LEPROT	MEOX1 (+)
RNF11	MEOX1 (+)
STIL	MEOX1 (+)
POMGNT1	MEOX1 (+)
PLK3	MEOX1 (+)
RNF220	MEOX1 (+)
CDC20	MEOX1 (+)
ENSSSCG00000003965	MEOX1 (+)
RIC8A	MEOX1 (+)
TSSC4	MEOX1 (+)
CARS1	MEOX1 (+)
PPP1CA	MEOX1 (+)
RAD9A	MEOX1 (+)
PACS1	MEOX1 (+)
DPF2	MEOX1 (+)
CAPN1	MEOX1 (+)
ENSSSCG00000039740	MEOX1 (+)
EHD1	MEOX1 (+)
WDR74	MEOX1 (+)
TTC9C	MEOX1 (+)
B3GAT3	MEOX1 (+)
EML3	MEOX1 (+)
MTA2	MEOX1 (+)
FADS2	MEOX1 (+)
ENSSSCG00000013078	MEOX1 (+)
CPSF7	MEOX1 (+)
TMEM109	MEOX1 (+)
CLP1	MEOX1 (+)
PTPRJ	MEOX1 (+)
NUP160	MEOX1 (+)
FNBP4	MEOX1 (+)
C11orf49	MEOX1 (+)
CKAP5	MEOX1 (+)
ARHGAP1	MEOX1 (+)
ACCS	MEOX1 (+)
HSD17B12	MEOX1 (+)
QSER1	MEOX1 (+)
LGR4	MEOX1 (+)
PRMT3	MEOX1 (+)
NAV2	MEOX1 (+)
ZDHHC13	MEOX1 (+)
USH1C	MEOX1 (+)
TEAD1	MEOX1 (+)
MICAL2	MEOX1 (+)
WEE1	MEOX1 (+)
TRIM11	MEOX1 (+)
MGAT1	MEOX1 (+)
LPAR2	MEOX1 (+)
FKBP8	MEOX1 (+)
ELL	MEOX1 (+)
SSBP4	MEOX1 (+)
MAP1S	MEOX1 (+)
COLGALT1	MEOX1 (+)
HAUS8	MEOX1 (+)
CHERP	MEOX1 (+)
ENSSSCG00000031299	MEOX1 (+)
PKN1	MEOX1 (+)
ASF1B	MEOX1 (+)
CCDC130	MEOX1 (+)
STX10	MEOX1 (+)
NACC1	MEOX1 (+)
CALR	MEOX1 (+)
ATG4D	MEOX1 (+)
YIPF2	MEOX1 (+)
SMARCA4	MEOX1 (+)
RPS28	MEOX1 (+)
XAB2	MEOX1 (+)
GTF2F1	MEOX1 (+)
LONP1	MEOX1 (+)
DPP9	MEOX1 (+)
AMH	MEOX1 (+)
SCAMP4	MEOX1 (+)
ABHD17A	MEOX1 (+)
KLF16	MEOX1 (+)
MEX3D	MEOX1 (+)
DAZAP1	MEOX1 (+)
SBNO2	MEOX1 (+)
ARHGAP45	MEOX1 (+)
ENSSSCG00000014031	MEOX1 (+)
DBN1	MEOX1 (+)
GRK6	MEOX1 (+)
FGFR4	MEOX1 (+)
KIAA1191	MEOX1 (+)
HMGCR	MEOX1 (+)
CERT1	MEOX1 (+)
POLK	MEOX1 (+)
SERINC5	MEOX1 (+)
RASGRF2	MEOX1 (+)
HAPLN1	MEOX1 (+)
ENSSSCG00000026233	MEOX1 (+)
LYSMD3	MEOX1 (+)
PJA2	MEOX1 (+)
WDR36	MEOX1 (+)
STARD4	MEOX1 (+)
MCC	MEOX1 (+)
DCP2	MEOX1 (+)
APC	MEOX1 (+)
TMED7	MEOX1 (+)
PHAX	MEOX1 (+)
PRRC1	MEOX1 (+)
CDC42SE2	MEOX1 (+)
HSPA4	MEOX1 (+)
SEC24A	MEOX1 (+)
MACROH2A1	MEOX1 (+)
EGR1	MEOX1 (+)
CTNNA1	MEOX1 (+)
ENSSSCG00000014343	MEOX1 (+)
CXXC5	MEOX1 (+)
TMCO6	MEOX1 (+)
YIPF5	MEOX1 (+)
DCTN4	MEOX1 (+)
NFIL3	MEOX1 (+)
SPTLC1	MEOX1 (+)
SLC39A14	MEOX1 (+)
SLC25A37	MEOX1 (+)
ENSSSCG00000009648	MEOX1 (+)
CDCA2	MEOX1 (+)
INTS9	MEOX1 (+)
PINX1	MEOX1 (+)
GATA4	MEOX1 (+)
CLCN3	MEOX1 (+)
NOC4L	MEOX1 (+)
EP400	MEOX1 (+)
SLC15A4	MEOX1 (+)
AACS	MEOX1 (+)
SCARB1	MEOX1 (+)
GTF2H3	MEOX1 (+)
HIP1R	MEOX1 (+)
MLXIP	MEOX1 (+)
KDM2B	MEOX1 (+)
ATP2A2	MEOX1 (+)
PPTC7	MEOX1 (+)
CIT	MEOX1 (+)
DDX54	MEOX1 (+)
TPCN1	MEOX1 (+)
ERP29	MEOX1 (+)
GCN1	MEOX1 (+)
PXN	MEOX1 (+)
POP5	MEOX1 (+)
PITPNB	MEOX1 (+)
CCDC117	MEOX1 (+)
XBP1	MEOX1 (+)
THOC5	MEOX1 (+)
TBC1D10A	MEOX1 (+)
SF3A1	MEOX1 (+)
ZNF280B	MEOX1 (+)
GUCD1	MEOX1 (+)
CRKL	MEOX1 (+)
MED15	MEOX1 (+)
UFD1	MEOX1 (+)
CDC45	MEOX1 (+)
RANBP1	MEOX1 (+)
HEATR1	MEOX1 (+)
IRF2BP2	MEOX1 (+)
EXOC8	MEOX1 (+)
GNPAT	MEOX1 (+)
C1orf131	MEOX1 (+)
GALNT2	MEOX1 (+)
TAF5L	MEOX1 (+)
NUP133	MEOX1 (+)
CCSAP	MEOX1 (+)
SIRT1	MEOX1 (+)
HNRNPH3	MEOX1 (+)
DNA2	MEOX1 (+)
P4HA1	MEOX1 (+)
SEC24C	MEOX1 (+)
FUT11	MEOX1 (+)
ENSSSCG00000010310	MEOX1 (+)
GLUD1	MEOX1 (+)
IPMK	MEOX1 (+)
ENSSSCG00000010440	MEOX1 (+)
HECTD2	MEOX1 (+)
BTAF1	MEOX1 (+)
CPEB3	MEOX1 (+)
TBC1D12	MEOX1 (+)
ALDH18A1	MEOX1 (+)
TM9SF3	MEOX1 (+)
FRAT2	MEOX1 (+)
MMS19	MEOX1 (+)
MARVELD1	MEOX1 (+)
ZFYVE27	MEOX1 (+)
SLC25A28	MEOX1 (+)
CUTC	MEOX1 (+)
BTRC	MEOX1 (+)
PPRC1	MEOX1 (+)
WBP1L	MEOX1 (+)
NT5C2	MEOX1 (+)
XPNPEP1	MEOX1 (+)
ADD3	MEOX1 (+)
SMC3	MEOX1 (+)
HABP2	MEOX1 (+)
PDZD8	MEOX1 (+)
RAB11FIP2	MEOX1 (+)
PLEKHA1	MEOX1 (+)
CTBP2	MEOX1 (+)
ENSSSCG00000026302	MEOX1 (+)
TUBGCP2	MEOX1 (+)
STAM2	MEOX1 (+)
R3HDM1	MEOX1 (+)
MGAT5	MEOX1 (+)
GPR39	MEOX1 (+)
CASP3	MEOX1 (+)
ACSL1	MEOX1 (+)
SNX25	MEOX1 (+)
TM2D2	MEOX1 (+)
BAG4	MEOX1 (+)
PPP2CB	MEOX1 (+)
DUSP4	MEOX1 (+)
MFHAS1	MEOX1 (+)
AMMECR1L	MEOX1 (+)
RBMS1	MEOX1 (+)
GALNT3	MEOX1 (+)
STK39	MEOX1 (+)
PHOSPHO2	MEOX1 (+)
METTL5	MEOX1 (+)
GORASP2	MEOX1 (+)
SLC25A12	MEOX1 (+)
HAT1	MEOX1 (+)
ATF2	MEOX1 (+)
MTX2	MEOX1 (+)
NFE2L2	MEOX1 (+)
ORMDL1	MEOX1 (+)
NAB1	MEOX1 (+)
TMEFF2	MEOX1 (+)
STK17B	MEOX1 (+)
GTF3C3	MEOX1 (+)
CLK1	MEOX1 (+)
ORC2	MEOX1 (+)
TRAK2	MEOX1 (+)
STRADB	MEOX1 (+)
TMEM237	MEOX1 (+)
ABI2	MEOX1 (+)
NDUFS1	MEOX1 (+)
ENSSSCG00000024696	MEOX1 (+)
BARD1	MEOX1 (+)
NHEJ1	MEOX1 (+)
RETREG2	MEOX1 (+)
CHPF	MEOX1 (+)
EPHA4	MEOX1 (+)
SGPP2	MEOX1 (+)
ITM2C	MEOX1 (+)
IQCA1	MEOX1 (+)
TMEM9B	MEOX1 (+)
TRIM3	MEOX1 (+)
ENSSSCG00000039656	MEOX1 (+)
PGAP2	MEOX1 (+)
INPPL1	MEOX1 (+)
PDE2A	MEOX1 (+)
PAAF1	MEOX1 (+)
UCP2	MEOX1 (+)
RSF1	MEOX1 (+)
PCF11	MEOX1 (+)
PICALM	MEOX1 (+)
CHORDC1	MEOX1 (+)
ANKRD49	MEOX1 (+)
YAP1	MEOX1 (+)
ENSSSCG00000050432	MEOX1 (+)
POGLUT3	MEOX1 (+)
EXPH5	MEOX1 (+)
RDX	MEOX1 (+)
ZW10	MEOX1 (+)
USP28	MEOX1 (+)
ZBTB16	MEOX1 (+)
ENSSSCG00000027905	MEOX1 (+)
SIDT2	MEOX1 (+)
PCSK7	MEOX1 (+)
TMPRSS4	MEOX1 (+)
ARCN1	MEOX1 (+)
HYOU1	MEOX1 (+)
VPS11	MEOX1 (+)
SC5D	MEOX1 (+)
SRPRA	MEOX1 (+)
NUAK2	MEOX1 (+)
NUCKS1	MEOX1 (+)
DYRK3	MEOX1 (+)
CYP51A1	MEOX1 (+)
BET1	MEOX1 (+)
PON2	MEOX1 (+)
SLC25A13	MEOX1 (+)
TAC1	MEOX1 (+)
ENSSSCG00000038187	MEOX1 (+)
ANKMY2	MEOX1 (+)
TSPAN13	MEOX1 (+)
SP8	MEOX1 (+)
GNAI1	MEOX1 (+)
PTPN12	MEOX1 (+)
RELN	MEOX1 (+)
SYPL1	MEOX1 (+)
NAMPT	MEOX1 (+)
PRKAR2B	MEOX1 (+)
CBLL1	MEOX1 (+)
PDIA4	MEOX1 (+)
EZH2	MEOX1 (+)
ENSSSCG00000029261	MEOX1 (+)
QSOX1	MEOX1 (+)
SHCBP1L	MEOX1 (+)
LAMC1	MEOX1 (+)
ARPC5	MEOX1 (+)
EDEM3	MEOX1 (+)
SLC30A1	MEOX1 (+)
GAK	MEOX1 (+)
DGKQ	MEOX1 (+)
TMEM129	MEOX1 (+)
HAUS3	MEOX1 (+)
ADD1	MEOX1 (+)
ENSSSCG00000027746	MEOX1 (+)
TMEM128	MEOX1 (+)
BOD1L1	MEOX1 (+)
DHX15	MEOX1 (+)
SLC34A2	MEOX1 (+)
WDR19	MEOX1 (+)
LIAS	MEOX1 (+)
UGDH	MEOX1 (+)
PDS5A	MEOX1 (+)
SLC30A9	MEOX1 (+)
NFXL1	MEOX1 (+)
ETFDH	MEOX1 (+)
TMA16	MEOX1 (+)
PPAT	MEOX1 (+)
REST	MEOX1 (+)
IGFBP7	MEOX1 (+)
RASSF6	MEOX1 (+)
SH3D19	MEOX1 (+)
TMEM184C	MEOX1 (+)
OTUD4	MEOX1 (+)
USP38	MEOX1 (+)
ZNF330	MEOX1 (+)
SETD7	MEOX1 (+)
RAB33B	MEOX1 (+)
NAA15	MEOX1 (+)
ENSSSCG00000009072	MEOX1 (+)
PLK4	MEOX1 (+)
ANKRD50	MEOX1 (+)
SEC24D	MEOX1 (+)
CAMK2D	MEOX1 (+)
RPL34	MEOX1 (+)
SLC39A8	MEOX1 (+)
DNAJB14	MEOX1 (+)
MTTP	MEOX1 (+)
METAP1	MEOX1 (+)
EIF4E	MEOX1 (+)
TIGD2	MEOX1 (+)
HSD17B11	MEOX1 (+)
LIN54	MEOX1 (+)
HNRNPD	MEOX1 (+)
MICALL2	MEOX1 (+)
INTS1	MEOX1 (+)
EIF3B	MEOX1 (+)
FOXK1	MEOX1 (+)
ZNF12	MEOX1 (+)
ZDHHC4	MEOX1 (+)
EIF2AK1	MEOX1 (+)
ZNF789	MEOX1 (+)
ZSCAN25	MEOX1 (+)
NDE1	MEOX1 (+)
RRN3	MEOX1 (+)
MEPCE	MEOX1 (+)
ENSSSCG00000007692	MEOX1 (+)
TAOK2	MEOX1 (+)
SH2B1	MEOX1 (+)
GTF3C1	MEOX1 (+)
DCTN5	MEOX1 (+)
USP31	MEOX1 (+)
CDR2	MEOX1 (+)
DCUN1D3	MEOX1 (+)
ERI2	MEOX1 (+)
ENSSSCG00000025203	MEOX1 (+)
CCP110	MEOX1 (+)
ABCC1	MEOX1 (+)
ENSSSCG00000021236	MEOX1 (+)
PPL	MEOX1 (+)
MGRN1	MEOX1 (+)
CDIP1	MEOX1 (+)
RNPS1	MEOX1 (+)
PGP	MEOX1 (+)
WDR24	MEOX1 (+)
METTL26	MEOX1 (+)
RAB40C	MEOX1 (+)
AXIN1	MEOX1 (+)
IPPK	MEOX1 (+)
CARD19	MEOX1 (+)
FAM120A	MEOX1 (+)
SLC20A1	MEOX1 (+)
ENSSSCG00000008097	MEOX1 (+)
TMEM127	MEOX1 (+)
ENSSSCG00000008137	MEOX1 (+)
GCC2	MEOX1 (+)
C2orf49	MEOX1 (+)
RNF149	MEOX1 (+)
CNOT11	MEOX1 (+)
CHST10	MEOX1 (+)
KANSL3	MEOX1 (+)
RMND5A	MEOX1 (+)
ST3GAL5	MEOX1 (+)
MAT2A	MEOX1 (+)
HK2	MEOX1 (+)
MOGS	MEOX1 (+)
RTKN	MEOX1 (+)
RAB1A	MEOX1 (+)
CEP68	MEOX1 (+)
PELI1	MEOX1 (+)
EHBP1	MEOX1 (+)
PUS10	MEOX1 (+)
MTIF2	MEOX1 (+)
SPTBN1	MEOX1 (+)
FBXO11	MEOX1 (+)
RHOQ	MEOX1 (+)
PREPL	MEOX1 (+)
EML4	MEOX1 (+)
PKDCC	MEOX1 (+)
CEBPZ	MEOX1 (+)
CRIM1	MEOX1 (+)
YIPF4	MEOX1 (+)
SLC30A6	MEOX1 (+)
SLC4A1AP	MEOX1 (+)
NRBP1	MEOX1 (+)
SLC5A6	MEOX1 (+)
SELENOI	MEOX1 (+)
NCOA1	MEOX1 (+)
MYCN	MEOX1 (+)
DDX1	MEOX1 (+)
LRATD1	MEOX1 (+)
PDIA6	MEOX1 (+)
CPSF3	MEOX1 (+)
ITGB1BP1	MEOX1 (+)
ENSSSCG00000025305	MEOX1 (+)
PXDN	MEOX1 (+)
C8orf82	MEOX1 (+)
GPT	MEOX1 (+)
CYHR1	MEOX1 (+)
HSF1	MEOX1 (+)
PLEC	MEOX1 (+)
PUF60	MEOX1 (+)
ZNF623	MEOX1 (+)
GFUS	MEOX1 (+)
CHRAC1	MEOX1 (+)
ST3GAL1	MEOX1 (+)
LRATD2	MEOX1 (+)
TRIB1	MEOX1 (+)
RNF139	MEOX1 (+)
TMEM65	MEOX1 (+)
FAM91A1	MEOX1 (+)
DERL1	MEOX1 (+)
RAD21	MEOX1 (+)
OXR1	MEOX1 (+)
LAPTM4B	MEOX1 (+)
VIRMA	MEOX1 (+)
NBN	MEOX1 (+)
CPNE3	MEOX1 (+)
E2F5	MEOX1 (+)
LRRCC1	MEOX1 (+)
ENSSSCG00000006206	MEOX1 (+)
YTHDF3	MEOX1 (+)
UBE2V2	MEOX1 (+)
UAP1	MEOX1 (+)
B4GALT3	MEOX1 (+)
PFDN2	MEOX1 (+)
DCAF8	MEOX1 (+)
KIRREL1	MEOX1 (+)
MEF2D	MEOX1 (+)
KRTCAP2	MEOX1 (+)
SHC1	MEOX1 (+)
PMVK	MEOX1 (+)
UBAP2L	MEOX1 (+)
ENSSSCG00000031838	MEOX1 (+)
ILF2	MEOX1 (+)
CHTOP	MEOX1 (+)
ENSSSCG00000006621	MEOX1 (+)
POGZ	MEOX1 (+)
PI4KB	MEOX1 (+)
PRUNE1	MEOX1 (+)
ENSA	MEOX1 (+)
ENSSSCG00000036469	MEOX1 (+)
CHD1L	MEOX1 (+)
PRKAB2	MEOX1 (+)
TENT5C	MEOX1 (+)
ATP1A1	MEOX1 (+)
DENND2C	MEOX1 (+)
HIPK1	MEOX1 (+)
MOV10	MEOX1 (+)
FNDC7	MEOX1 (+)
EXTL2	MEOX1 (+)
DBT	MEOX1 (+)
TLCD4	MEOX1 (+)
CNN3	MEOX1 (+)
SLC44A3	MEOX1 (+)
BCAR3	MEOX1 (+)
TMED5	MEOX1 (+)
DIPK1A	MEOX1 (+)
TGFBR3	MEOX1 (+)
HCCS	MEOX1 (+)
PRPS2	MEOX1 (+)
MOSPD2	MEOX1 (+)
EIF1AX	MEOX1 (+)
ENSSSCG00000027777	MEOX1 (+)
SRPX	MEOX1 (+)
CASK	MEOX1 (+)
FUNDC1	MEOX1 (+)
UBA1	MEOX1 (+)
HDAC6	MEOX1 (+)
SLC35A2	MEOX1 (+)
EFNB1	MEOX1 (+)
MED12	MEOX1 (+)
OGT	MEOX1 (+)
ERCC6L	MEOX1 (+)
ENSSSCG00000012452	MEOX1 (+)
CSTF2	MEOX1 (+)
FAM199X	MEOX1 (+)
TSC22D3	MEOX1 (+)
NXT2	MEOX1 (+)
TMEM164	MEOX1 (+)
KLHL13	MEOX1 (+)
WDR44	MEOX1 (+)
IL13RA1	MEOX1 (+)
PGRMC1	MEOX1 (+)
CUL4B	MEOX1 (+)
STAG2	MEOX1 (+)
SMARCA1	MEOX1 (+)
OCRL	MEOX1 (+)
HPRT1	MEOX1 (+)
MMGT1	MEOX1 (+)
ATP11C	MEOX1 (+)
ENSSSCG00000012731	MEOX1 (+)
CCNQ	MEOX1 (+)
FLNA	MEOX1 (+)
GDI1	MEOX1 (+)
FAM50A	MEOX1 (+)
FAM3A	MEOX1 (+)
CLIC2	MEOX1 (+)
TUBB2B	MEOX1 (+)
SLC22A23	MEOX1 (+)
SSR1	MEOX1 (+)
RIOK1	MEOX1 (+)
BMP6	MEOX1 (+)
ENSSSCG00000036257	MEOX1 (+)
PAK1IP1	MEOX1 (+)
NEDD9	MEOX1 (+)
RANBP9	MEOX1 (+)
MYLIP	MEOX1 (+)
TPMT	MEOX1 (+)
MBOAT1	MEOX1 (+)
C6orf62	MEOX1 (+)
H2BC11	MEOX1 (+)
ENSSSCG00000033451	MEOX1 (+)
PPP1R18	MEOX1 (+)
AGPAT1	MEOX1 (+)
SLC39A7	MEOX1 (+)
GCLC	MEOX1 (+)
ZBTB22	MEOX1 (+)
KIFC1	MEOX1 (+)
PHF1	MEOX1 (+)
ENSSSCG00000001517	MEOX1 (+)
ANKS1A	MEOX1 (+)
RPL10A	MEOX1 (+)
KCTD20	MEOX1 (+)
C6orf89	MEOX1 (+)
BTBD9	MEOX1 (+)
OARD1	MEOX1 (+)
MED20	MEOX1 (+)
BICRAL	MEOX1 (+)
CNPY3	MEOX1 (+)
SRF	MEOX1 (+)
TMEM63B	MEOX1 (+)
TNFRSF21	MEOX1 (+)
CD2AP	MEOX1 (+)
ADGRF4	MEOX1 (+)
PAQR8	MEOX1 (+)
TMEM14A	MEOX1 (+)
CILK1	MEOX1 (+)
PSMA4	MEOX1 (+)
ABHD17C	MEOX1 (+)
WHAMM	MEOX1 (+)
CRTC3	MEOX1 (+)
MFGE8	MEOX1 (+)
FANCI	MEOX1 (+)
ENSSSCG00000031810	MEOX1 (+)
PRC1	MEOX1 (+)
RCN2	MEOX1 (+)
PTPN9	MEOX1 (+)
NPTN	MEOX1 (+)
ENSSSCG00000001924	MEOX1 (+)
RALGAPA1	MEOX1 (+)
AP4S1	MEOX1 (+)
C14orf119	MEOX1 (+)
ACIN1	MEOX1 (+)
ENSSSCG00000033178	MEOX1 (+)
LRP10	MEOX1 (+)
ABHD4	MEOX1 (+)
ENSSSCG00000029203	MEOX1 (+)
ENSSSCG00000029544	MEOX1 (+)
SUPT16H	MEOX1 (+)
RYR3	MEOX1 (+)
ZBTB1	MEOX1 (+)
PLEKHG3	MEOX1 (+)
GPHN	MEOX1 (+)
ARG2	MEOX1 (+)
SUSD6	MEOX1 (+)
MED6	MEOX1 (+)
PSEN1	MEOX1 (+)
ALDH6A1	MEOX1 (+)
TTC7B	MEOX1 (+)
TMEM251	MEOX1 (+)
BTBD7	MEOX1 (+)
ENSSSCG00000002462	MEOX1 (+)
SYNE3	MEOX1 (+)
ENSSSCG00000032134	MEOX1 (+)
SETD3	MEOX1 (+)
SLC25A29	MEOX1 (+)
PPP6R2	MEOX1 (+)
CRELD2	MEOX1 (+)
GRAMD4	MEOX1 (+)
ATXN10	MEOX1 (+)
RRP7A	MEOX1 (+)
SREBF2	MEOX1 (+)
POLR3H	MEOX1 (+)
ACO2	MEOX1 (+)
ADSL	MEOX1 (+)
FAM83F	MEOX1 (+)
MICALL1	MEOX1 (+)
GGA1	MEOX1 (+)
PWP1	MEOX1 (+)
BTBD11	MEOX1 (+)
CACNB3	MEOX1 (+)
C1QL4	MEOX1 (+)
SPATS2	MEOX1 (+)
MCRS1	MEOX1 (+)
PRPF40B	MEOX1 (+)
LARP4	MEOX1 (+)
DIP2B	MEOX1 (+)
ATF1	MEOX1 (+)
ACVR1B	MEOX1 (+)
ESPL1	MEOX1 (+)
ENSSSCG00000039191	MEOX1 (+)
ENSSSCG00000000383	MEOX1 (+)
ENSSSCG00000035686	MEOX1 (+)
SHMT2	MEOX1 (+)
R3HDM2	MEOX1 (+)
MON2	MEOX1 (+)
PPM1H	MEOX1 (+)
RASSF3	MEOX1 (+)
LEMD3	MEOX1 (+)
ENSSSCG00000000473	MEOX1 (+)
NUP107	MEOX1 (+)
CNOT2	MEOX1 (+)
PHLDA1	MEOX1 (+)
CAPRIN2	MEOX1 (+)
IPO8	MEOX1 (+)
INTS13	MEOX1 (+)
LMNTD1	MEOX1 (+)
ETNK1	MEOX1 (+)
STRAP	MEOX1 (+)
ENSSSCG00000000611	MEOX1 (+)
LRP6	MEOX1 (+)
ENSSSCG00000000629	MEOX1 (+)
PHC1	MEOX1 (+)
PEX5	MEOX1 (+)
FKBP4	MEOX1 (+)
KDM5A	MEOX1 (+)
ANO6	MEOX1 (+)
SCAF11	MEOX1 (+)
SLC38A2	MEOX1 (+)
AMIGO2	MEOX1 (+)
RPAP3	MEOX1 (+)
C12orf73	MEOX1 (+)
GNPTAB	MEOX1 (+)
UTP20	MEOX1 (+)
IKBIP	MEOX1 (+)
BTG1	MEOX1 (+)
ACSS3	MEOX1 (+)
DAP	MEOX1 (+)
ANKH	MEOX1 (+)
RAI14	MEOX1 (+)
BRIX1	MEOX1 (+)
CPLANE1	MEOX1 (+)
NUP155	MEOX1 (+)
EGFLAM	MEOX1 (+)
C5orf51	MEOX1 (+)
PLK2	MEOX1 (+)
PDE4D	MEOX1 (+)
ERBIN	MEOX1 (+)
PIK3R1	MEOX1 (+)
CDK7	MEOX1 (+)
OCLN	MEOX1 (+)
TNPO1	MEOX1 (+)
CPEB4	MEOX1 (+)
ERGIC1	MEOX1 (+)
FBXW11	MEOX1 (+)
PANK3	MEOX1 (+)
MAT2B	MEOX1 (+)
UBLCP1	MEOX1 (+)
CLINT1	MEOX1 (+)
MED7	MEOX1 (+)
MRPL22	MEOX1 (+)
GEMIN5	MEOX1 (+)
MFAP3	MEOX1 (+)
MTRR	MEOX1 (+)
SLC9A3	MEOX1 (+)
EXOC3	MEOX1 (+)
ZMYM2	MEOX1 (+)
MTMR6	MEOX1 (+)
RNF6	MEOX1 (+)
LNX2	MEOX1 (+)
PDS5B	MEOX1 (+)
ENSSSCG00000046579	MEOX1 (+)
ALG5	MEOX1 (+)
SUPT20H	MEOX1 (+)
VPS36	MEOX1 (+)
KPNA3	MEOX1 (+)
CDADC1	MEOX1 (+)
LRCH1	MEOX1 (+)
ZC3H13	MEOX1 (+)
ENSSSCG00000009419	MEOX1 (+)
KBTBD6	MEOX1 (+)
FBXL3	MEOX1 (+)
EFNB2	MEOX1 (+)
ING1	MEOX1 (+)
CUL4A	MEOX1 (+)
CDC73	MEOX1 (+)
C1orf115	MEOX1 (+)
MTARC2	MEOX1 (+)
DUSP10	MEOX1 (+)
DEGS1	MEOX1 (+)
HNRNPU	MEOX1 (+)
ENSSSCG00000010878	MEOX1 (+)
TP53BP2	MEOX1 (+)
FBXO28	MEOX1 (+)
ZBTB41	MEOX1 (+)
RNPEP	MEOX1 (+)
ENSSSCG00000027557	MEOX1 (+)
TUT7	MEOX1 (+)
ENHO	MEOX1 (+)
NOL6	MEOX1 (+)
B4GALT1	MEOX1 (+)
SMU1	MEOX1 (+)
MPP7	MEOX1 (+)
KIF5B	MEOX1 (+)
HACD1	MEOX1 (+)
RSU1	MEOX1 (+)
HSPA14	MEOX1 (+)
ENSSSCG00000039658	MEOX1 (+)
SEPHS1	MEOX1 (+)
MCM10	MEOX1 (+)
ENSSSCG00000011068	MEOX1 (+)
ABI1	MEOX1 (+)
PRTFDC1	MEOX1 (+)
ARHGAP21	MEOX1 (+)
OTUD1	MEOX1 (+)
PIP4K2A	MEOX1 (+)
ITGB1	MEOX1 (+)
CCNY	MEOX1 (+)
RBM17	MEOX1 (+)
GDI2	MEOX1 (+)
LONRF1	MEOX1 (+)
GINS4	MEOX1 (+)
GPAT4	MEOX1 (+)
SLC20A2	MEOX1 (+)
SMIM19	MEOX1 (+)
PSD3	MEOX1 (+)
PRNP	MEOX1 (+)
RASSF2	MEOX1 (+)
SLC23A2	MEOX1 (+)
CDS2	MEOX1 (+)
BMP2	MEOX1 (+)
KIF16B	MEOX1 (+)
KAT14	MEOX1 (+)
ZNF133	MEOX1 (+)
APMAP	MEOX1 (+)
C20orf27	MEOX1 (+)
DDRGK1	MEOX1 (+)
LZTS3	MEOX1 (+)
PTPRA	MEOX1 (+)
VPS16	MEOX1 (+)
SRXN1	MEOX1 (+)
HM13	MEOX1 (+)
DNMT3B	MEOX1 (+)
AHCY	MEOX1 (+)
ACSS2	MEOX1 (+)
TRPC4AP	MEOX1 (+)
CPNE1	MEOX1 (+)
ENSSSCG00000007314	MEOX1 (+)
ENSSSCG00000025673	MEOX1 (+)
FAM83D	MEOX1 (+)
SRSF6	MEOX1 (+)
MYBL2	MEOX1 (+)
HNF4A	MEOX1 (+)
PIGT	MEOX1 (+)
NCOA3	MEOX1 (+)
PREX1	MEOX1 (+)
ZNF217	MEOX1 (+)
CYP24A1	MEOX1 (+)
RAB22A	MEOX1 (+)
LSM14B	MEOX1 (+)
COL14A1	HOXB4 (+)
ENSSSCG00000039160	MEOX1 (+)
RAB40B	MEOX1 (+)
FOXK2	MEOX1 (+)
CYBC1	MEOX1 (+)
DUS1L	MEOX1 (+)
PYCR1	MEOX1 (+)
NPLOC4	MEOX1 (+)
SLC38A10	MEOX1 (+)
CBX2	MEOX1 (+)
SEPTIN9	MEOX1 (+)
ENSSSCG00000036592	MEOX1 (+)
SPHK1	MEOX1 (+)
TMEM94	MEOX1 (+)
CDR2L	MEOX1 (+)
RPL38	MEOX1 (+)
C17orf80	MEOX1 (+)
PRKAR1A	MEOX1 (+)
GNA13	MEOX1 (+)
NOL11	MEOX1 (+)
PECAM1	MEOX1 (+)
SMARCD2	MEOX1 (+)
CDC27	MEOX1 (+)
MAPT	MEOX1 (+)
NSF	MEOX1 (+)
ENSSSCG00000037979	MEOX1 (+)
PSMC3IP	MEOX1 (+)
ATP6V0A1	MEOX1 (+)
NFE2L1	MEOX1 (+)
KAT7	MEOX1 (+)
NOG	MEOX1 (+)
SRSF1	MEOX1 (+)
CLTC	MEOX1 (+)
INTS2	MEOX1 (+)
ENSSSCG00000039473	MEOX1 (+)
PIGW	MEOX1 (+)
LIG3	MEOX1 (+)
MYO1D	MEOX1 (+)
PSMD11	MEOX1 (+)
NLK	MEOX1 (+)
SUPT6H	MEOX1 (+)
PRPF8	MEOX1 (+)
SERPINF1	MEOX1 (+)
RPA1	MEOX1 (+)
TSR1	MEOX1 (+)
SLC13A5	MEOX1 (+)
SLC16A13	MEOX1 (+)
CTDNEP1	MEOX1 (+)
NEURL4	MEOX1 (+)
ENSSSCG00000034868	MEOX1 (+)
TMEM107	MEOX1 (+)
PIK3R5	MEOX1 (+)
MAP2K4	MEOX1 (+)
ELAC2	MEOX1 (+)
SPECC1	MEOX1 (+)
TOP3A	MEOX1 (+)
ALKBH5	MEOX1 (+)
USP22	MEOX1 (+)
NCAPG2	MEOX1 (+)
XRCC2	MEOX1 (+)
RHEB	MEOX1 (+)
CHPF2	MEOX1 (+)
H2BE1	MEOX1 (+)
TMUB1	MEOX1 (+)
ZYX	MEOX1 (+)
ENSSSCG00000016548	MEOX1 (+)
AHCYL2	MEOX1 (+)
TNPO3	MEOX1 (+)
ZNF800	MEOX1 (+)
FAM3C	MEOX1 (+)
CAPZA2	MEOX1 (+)
DOCK4	MEOX1 (+)
DNAJB9	MEOX1 (+)
KBTBD2	MEOX1 (+)
ENSSSCG00000043449	MEOX1 (+)
CCM2	MEOX1 (+)
H2AZ2	MEOX1 (+)
ZMIZ2	MEOX1 (+)
POLM	MEOX1 (+)
STK17A	MEOX1 (+)
CDK13	MEOX1 (+)
REPIN1	MEOX1 (+)
DYNC1H1	MEOX1 (+)
CDCA4	MEOX1 (+)
TEDC1	MEOX1 (+)
ANAPC2	MEOX1 (+)
QSOX2	MEOX1 (+)
LSS	MEOX1 (+)
ENSSSCG00000041995	MEOX1 (+)
ENSSSCG00000036794	MEOX1 (+)
FAM120B	ZBTB12 (+)
REPS1	ZBTB12 (+)
CLVS2	ZBTB12 (+)
ADGRB3	ZBTB12 (+)
USP45	ZBTB12 (+)
GNB5	ZBTB12 (+)
MDGA2	ZBTB12 (+)
GNPNAT1	ZBTB12 (+)
SLC35F4	ZBTB12 (+)
MLLT3	ZBTB12 (+)
CNTLN	ZBTB12 (+)
ZNF618	ZBTB12 (+)
RFTN1	ZBTB12 (+)
ZCWPW2	ZBTB12 (+)
SNRK	ZBTB12 (+)
ATXN7	ZBTB12 (+)
MRAS	ZBTB12 (+)
ZBTB38	ZBTB12 (+)
RAP2B	ZBTB12 (+)
PEX5L	ZBTB12 (+)
CADM2	ZBTB12 (+)
CHODL	ZBTB12 (+)
GNAO1	ZBTB12 (+)
CLSTN1	ZBTB12 (+)
RALBP1	ZBTB12 (+)
ASXL3	ZBTB12 (+)
MIER1	ZBTB12 (+)
FOXJ3	ZBTB12 (+)
PHF21A	ZBTB12 (+)
TEAD1	ZBTB12 (+)
ARHGEF28	ZBTB12 (+)
ERO1B	ZBTB12 (+)
GGPS1	ZBTB12 (+)
RASGEF1A	ZBTB12 (+)
COL16A1	CEBPB (+)
SORCS1	ZBTB12 (+)
FANK1	ZBTB12 (+)
TCERG1L	ZBTB12 (+)
FMNL2	ZBTB12 (+)
OSBPL6	ZBTB12 (+)
UBE2E3	ZBTB12 (+)
GRM5	ZBTB12 (+)
DEUP1	ZBTB12 (+)
LRRN2	ZBTB12 (+)
ELK4	ZBTB12 (+)
CDK6	ZBTB12 (+)
SYT14	ZBTB12 (+)
USP46	ZBTB12 (+)
CLOCK	ZBTB12 (+)
CLGN	ZBTB12 (+)
PLK4	ZBTB12 (+)
UGT8	ZBTB12 (+)
SLC9B2	ZBTB12 (+)
CCSER1	ZBTB12 (+)
PRKG2	ZBTB12 (+)
KPNA7	ZBTB12 (+)
SHISA9	ZBTB12 (+)
PPP3R1	ZBTB12 (+)
CCDC88A	ZBTB12 (+)
LY6H	ZBTB12 (+)
ST3GAL1	ZBTB12 (+)
SYBU	ZBTB12 (+)
RIMS2	ZBTB12 (+)
RRM2B	ZBTB12 (+)
RGS22	ZBTB12 (+)
CSPP1	ZBTB12 (+)
MOS	ZBTB12 (+)
ETV3	ZBTB12 (+)
GCLM	ZBTB12 (+)
FNBP1L	ZBTB12 (+)
CCDC18	ZBTB12 (+)
NEDD9	ZBTB12 (+)
RNF182	ZBTB12 (+)
DST	ZBTB12 (+)
CPEB1	ZBTB12 (+)
NRG4	ZBTB12 (+)
FAM177A1	ZBTB12 (+)
RASSF3	ZBTB12 (+)
RASSF8	ZBTB12 (+)
ADAMTS20	ZBTB12 (+)
ANKS1B	ZBTB12 (+)
LSM11	ZBTB12 (+)
FGF9	ZBTB12 (+)
ATP8A2	ZBTB12 (+)
ZAR1L	ZBTB12 (+)
TSC22D1	ZBTB12 (+)
ENOX1	ZBTB12 (+)
CARS2	ZBTB12 (+)
CCDC3	ZBTB12 (+)
ZMYND11	ZBTB12 (+)
THAP1	ZBTB12 (+)
PTPRT	ZBTB12 (+)
ZNF652	ZBTB12 (+)
DYNLL2	ZBTB12 (+)
ADORA2B	ZBTB12 (+)
SLC5A10	ZBTB12 (+)
CADPS2	ZBTB12 (+)
THAP5	ZBTB12 (+)
MTFR2	NFATC2 (+)
ALDH8A1	NFATC2 (+)
NLRP12	NFATC2 (+)
PIGK	NFATC2 (+)
PDCD4	NFATC2 (+)
TRAK2	NFATC2 (+)
SLC9B2	NFATC2 (+)
DTX2	NFATC2 (+)
CHRNA3	NFATC2 (+)
DEGS2	NFATC2 (+)
MRPS36	NFATC2 (+)
VOPP1	NFATC2 (+)
CSRNP2	NFATC2 (+)
ENSSSCG00000047502	HOXB6 (+)
NFATC1	HOXB6 (+)
ENSSSCG00000050248	HOXB6 (+)
TRAK1	HOXB6 (+)
ENSSSCG00000034750	HOXB6 (+)
ENSSSCG00000002657	HOXB6 (+)
SUPV3L1	HOXB6 (+)
GRB14	HOXB6 (+)
IKZF2	HOXB6 (+)
TYR	HOXB6 (+)
SWT1	HOXB6 (+)
RALYL	HOXB6 (+)
PFKFB1	HOXB6 (+)
ANPEP	HOXB6 (+)
ZNF410	HOXB6 (+)
GPATCH2L	HOXB6 (+)
KIF5A	HOXB6 (+)
ENSSSCG00000048370	HOXB6 (+)
ENSSSCG00000028786	HOXB6 (+)
ENSSSCG00000007219	HOXB6 (+)
ABCA9	HOXB6 (+)
PHF12	HOXB6 (+)
HTR1B	ENSSSCG00000021322 (+)
MAST3	ENSSSCG00000021322 (+)
C1orf116	ENSSSCG00000021322 (+)
TMEM60	ENSSSCG00000021322 (+)
UMOD	ENSSSCG00000021322 (+)
DUSP23	ENSSSCG00000021322 (+)
PROX2	ENSSSCG00000021322 (+)
PSMB1	IRF2 (+)
DLL1	IRF2 (+)
PHF10	IRF2 (+)
C6orf120	IRF2 (+)
AFDN	IRF2 (+)
ENSSSCG00000032403	IRF2 (+)
CEP43	IRF2 (+)
QKI	IRF2 (+)
MAP3K4	IRF2 (+)
TCP1	IRF2 (+)
ACAT2	IRF2 (+)
WTAP	IRF2 (+)
EZR	IRF2 (+)
TMEM181	IRF2 (+)
SNX9	IRF2 (+)
ENSSSCG00000038527	IRF2 (+)
ARID1B	IRF2 (+)
SCAF8	IRF2 (+)
ENSSSCG00000004071	IRF2 (+)
MTRF1L	IRF2 (+)
FBXO5	IRF2 (+)
ARMT1	IRF2 (+)
ZBTB2	IRF2 (+)
MTHFD1L	IRF2 (+)
PCMT1	IRF2 (+)
NUP43	IRF2 (+)
LATS1	IRF2 (+)
KATNA1	IRF2 (+)
GINM1	IRF2 (+)
PPIL4	IRF2 (+)
TAB2	IRF2 (+)
STXBP5	IRF2 (+)
RAB32	IRF2 (+)
SHPRH	IRF2 (+)
FBXO30	IRF2 (+)
UTRN	IRF2 (+)
STX11	IRF2 (+)
PHACTR2	IRF2 (+)
PEX3	IRF2 (+)
HIVEP2	IRF2 (+)
ADGRG6	IRF2 (+)
CITED2	IRF2 (+)
REPS1	IRF2 (+)
NHSL1	IRF2 (+)
PERP	IRF2 (+)
TNFAIP3	IRF2 (+)
IFNGR1	IRF2 (+)
MAP3K5	IRF2 (+)
MAP7	IRF2 (+)
BCLAF1	IRF2 (+)
MTFR2	IRF2 (+)
HBS1L	IRF2 (+)
ENSSSCG00000004170	IRF2 (+)
SGK1	IRF2 (+)
TBPL1	IRF2 (+)
SLC18B1	IRF2 (+)
CCN2	IRF2 (+)
MED23	IRF2 (+)
ARG1	IRF2 (+)
L3MBTL3	IRF2 (+)
ARHGAP18	IRF2 (+)
ECHDC1	IRF2 (+)
RNF146	IRF2 (+)
TRMT11	IRF2 (+)
HINT3	IRF2 (+)
PKIB	IRF2 (+)
SERINC1	IRF2 (+)
HSF2	IRF2 (+)
GJA1	IRF2 (+)
ENSSSCG00000004246	IRF2 (+)
CEP85L	IRF2 (+)
NUS1	IRF2 (+)
ENSSSCG00000004253	IRF2 (+)
DCBLD1	IRF2 (+)
KPNA5	IRF2 (+)
PTP4A1	IRF2 (+)
PHF3	IRF2 (+)
LMBRD1	IRF2 (+)
OGFRL1	IRF2 (+)
CEP162	IRF2 (+)
SNX14	IRF2 (+)
ENSSSCG00000004294	IRF2 (+)
SLC35A1	IRF2 (+)
RARS2	IRF2 (+)
ORC3	IRF2 (+)
PNRC1	IRF2 (+)
SRSF12	IRF2 (+)
UBE2J1	IRF2 (+)
MAP3K7	IRF2 (+)
EPHA7	IRF2 (+)
UFL1	IRF2 (+)
GPR63	IRF2 (+)
NDUFAF4	IRF2 (+)
MMS22L	IRF2 (+)
FBXL4	IRF2 (+)
USP45	IRF2 (+)
ENSSSCG00000038757	IRF2 (+)
HACE1	IRF2 (+)
PREP	IRF2 (+)
RTN4IP1	IRF2 (+)
CD24	IRF2 (+)
SEC63	IRF2 (+)
OSTM1	IRF2 (+)
SESN1	IRF2 (+)
CD164	IRF2 (+)
SMPD2	IRF2 (+)
ZBTB24	IRF2 (+)
FIG4	IRF2 (+)
AMD1	IRF2 (+)
GTF3C6	IRF2 (+)
RPF2	IRF2 (+)
SLC16A10	IRF2 (+)
MFSD4B	IRF2 (+)
FAM229B	IRF2 (+)
MARCKS	IRF2 (+)
HDAC2	IRF2 (+)
RWDD1	IRF2 (+)
SNAP91	IRF2 (+)
RWDD2A	IRF2 (+)
DOP1A	IRF2 (+)
TPBG	IRF2 (+)
IBTK	IRF2 (+)
TENT5A	IRF2 (+)
BCKDHB	IRF2 (+)
ELOVL4	IRF2 (+)
SH3BGRL2	IRF2 (+)
PHIP	IRF2 (+)
MYO6	IRF2 (+)
SENP6	IRF2 (+)
TMEM30A	IRF2 (+)
CD109	IRF2 (+)
ENSSSCG00000004489	IRF2 (+)
MTO1	IRF2 (+)
EPG5	IRF2 (+)
PIAS2	IRF2 (+)
SMAD2	IRF2 (+)
SMAD7	IRF2 (+)
RPL17-C18orf32	IRF2 (+)
ACAA2	IRF2 (+)
ME2	IRF2 (+)
ELAC1	IRF2 (+)
SMAD4	IRF2 (+)
MEX3C	IRF2 (+)
MBD2	IRF2 (+)
C18orf54	IRF2 (+)
TCF4	IRF2 (+)
FECH	IRF2 (+)
SPG21	IRF2 (+)
RBPMS2	IRF2 (+)
OAZ2	IRF2 (+)
ZNF609	IRF2 (+)
TRIP4	IRF2 (+)
PCLAF	IRF2 (+)
PPIB	IRF2 (+)
HERC1	IRF2 (+)
USP3	IRF2 (+)
RAB8B	IRF2 (+)
RPS27L	IRF2 (+)
TPM1	IRF2 (+)
TLN2	IRF2 (+)
ENSSSCG00000004572	IRF2 (+)
VPS13C	IRF2 (+)
ICE2	IRF2 (+)
ANXA2	IRF2 (+)
BNIP2	IRF2 (+)
ENSSSCG00000004583	IRF2 (+)
MYO1E	IRF2 (+)
RNF111	IRF2 (+)
SLTM	IRF2 (+)
MINDY2	IRF2 (+)
ADAM9	BARHL2 (+)
ENSSSCG00000024660	IRF2 (+)
POLR2M	IRF2 (+)
TCF12	IRF2 (+)
RSL24D1	IRF2 (+)
MYO5A	IRF2 (+)
MAPK6	IRF2 (+)
AP4E1	IRF2 (+)
TRPM7	IRF2 (+)
USP8	IRF2 (+)
GABPB1	IRF2 (+)
DTWD1	IRF2 (+)
GALK2	IRF2 (+)
SECISBP2L	IRF2 (+)
CEP152	IRF2 (+)
DUT	IRF2 (+)
BLOC1S6	IRF2 (+)
SLC30A4	IRF2 (+)
SORD	IRF2 (+)
EIF3J	IRF2 (+)
CTDSPL2	IRF2 (+)
GOLM2	IRF2 (+)
MFAP1	IRF2 (+)
SERF2	IRF2 (+)
PDIA3	IRF2 (+)
MAP1A	IRF2 (+)
TP53BP1	IRF2 (+)
CDAN1	IRF2 (+)
LRRC57	IRF2 (+)
SNAP23	IRF2 (+)
ZNF106	IRF2 (+)
ENSSSCG00000004729	IRF2 (+)
TMEM87A	IRF2 (+)
VPS39	IRF2 (+)
EHD4	IRF2 (+)
PLA2G4B	IRF2 (+)
RPAP1	IRF2 (+)
RTF1	IRF2 (+)
OIP5	IRF2 (+)
CHP1	IRF2 (+)
INO80	IRF2 (+)
DLL4	IRF2 (+)
SPINT1	IRF2 (+)
DNAJC17	IRF2 (+)
RMDN3	IRF2 (+)
GCHFR	IRF2 (+)
CCDC32	IRF2 (+)
IVD	IRF2 (+)
BUB1B	IRF2 (+)
GPR176	IRF2 (+)
THBS1	IRF2 (+)
SPRED1	IRF2 (+)
CDIN1	IRF2 (+)
LRRC28	IRF2 (+)
LYSMD4	IRF2 (+)
LINS1	IRF2 (+)
ASB7	IRF2 (+)
CHSY1	IRF2 (+)
SELENOS	IRF2 (+)
KLF13	IRF2 (+)
MTMR10	IRF2 (+)
MPHOSPH10	IRF2 (+)
TJP1	IRF2 (+)
TM2D3	IRF2 (+)
SNRPA1	IRF2 (+)
CTDP1	IRF2 (+)
ENSSSCG00000040252	IRF2 (+)
ATP9B	IRF2 (+)
SALL3	IRF2 (+)
MBP	IRF2 (+)
ZNF407	IRF2 (+)
TIMM21	IRF2 (+)
SOCS6	IRF2 (+)
RTTN	IRF2 (+)
TMX3	IRF2 (+)
KDSR	IRF2 (+)
PHLPP1	IRF2 (+)
ZCCHC2	IRF2 (+)
RELCH	IRF2 (+)
PIGN	IRF2 (+)
PMAIP1	IRF2 (+)
LMAN1	IRF2 (+)
ZNF532	IRF2 (+)
MALT1	IRF2 (+)
ALPK2	IRF2 (+)
PDCD7	IRF2 (+)
CLPX	IRF2 (+)
PARP16	IRF2 (+)
DPP8	IRF2 (+)
HACD3	IRF2 (+)
INTS14	IRF2 (+)
DENND4A	IRF2 (+)
DIS3L	IRF2 (+)
TIPIN	IRF2 (+)
MAP2K1	IRF2 (+)
RPL4	IRF2 (+)
ZWILCH	IRF2 (+)
SMAD6	IRF2 (+)
SMAD3	IRF2 (+)
AAGAB	IRF2 (+)
IQCH	IRF2 (+)
SKOR1	IRF2 (+)
PIAS1	IRF2 (+)
CLN6	IRF2 (+)
ENSSSCG00000004963	IRF2 (+)
GLCE	IRF2 (+)
ENSSSCG00000004970	IRF2 (+)
TLE3	IRF2 (+)
MYO9A	IRF2 (+)
SENP8	IRF2 (+)
GEMIN2	IRF2 (+)
TRAPPC6B	IRF2 (+)
ENSSSCG00000004983	IRF2 (+)
FBXO33	IRF2 (+)
C14orf28	IRF2 (+)
TOGARAM1	IRF2 (+)
PRPF39	IRF2 (+)
FANCM	IRF2 (+)
MGAT2	IRF2 (+)
KLHDC2	IRF2 (+)
ARF6	IRF2 (+)
SOS2	IRF2 (+)
L2HGDH	IRF2 (+)
DMAC2L	IRF2 (+)
CDKL1	IRF2 (+)
MAP4K5	IRF2 (+)
ATL1	IRF2 (+)
PYGL	IRF2 (+)
FRMD6	IRF2 (+)
TXNDC16	IRF2 (+)
GPR137C	IRF2 (+)
ERO1A	IRF2 (+)
ENSSSCG00000035799	IRF2 (+)
STYX	IRF2 (+)
GNPNAT1	IRF2 (+)
FERMT2	IRF2 (+)
DDHD1	IRF2 (+)
BMP4	IRF2 (+)
CNIH1	IRF2 (+)
GMFB	IRF2 (+)
SAMD4A	IRF2 (+)
GCH1	IRF2 (+)
SOCS4	IRF2 (+)
MAPK1IP1L	IRF2 (+)
LGALS3	IRF2 (+)
DLGAP5	IRF2 (+)
FBXO34	IRF2 (+)
KTN1	IRF2 (+)
PELI2	IRF2 (+)
TMEM260	IRF2 (+)
EXOC5	IRF2 (+)
AP5M1	IRF2 (+)
NAA30	IRF2 (+)
PSMA3	IRF2 (+)
DAAM1	IRF2 (+)
DHRS7	IRF2 (+)
SIX1	IRF2 (+)
TRMT5	IRF2 (+)
SLC38A6	IRF2 (+)
HIF1A	IRF2 (+)
SNAPC1	IRF2 (+)
AEN	IRF2 (+)
PPP2R5E	IRF2 (+)
PLAA	IRF2 (+)
ENSSSCG00000005135	IRF2 (+)
KLHL9	IRF2 (+)
FOCAD	IRF2 (+)
RPS6	IRF2 (+)
DENND4C	IRF2 (+)
PLIN2	IRF2 (+)
ADAMTSL1	IRF2 (+)
ZDHHC21	IRF2 (+)
MPDZ	IRF2 (+)
GLDC	IRF2 (+)
UHRF2	IRF2 (+)
RANBP6	IRF2 (+)
KIAA2026	IRF2 (+)
ERMP1	IRF2 (+)
RIC1	IRF2 (+)
RCL1	IRF2 (+)
AK3	IRF2 (+)
CDC37L1	IRF2 (+)
SLC1A1	IRF2 (+)
SMARCA2	IRF2 (+)
KANK1	IRF2 (+)
ENSSSCG00000005247	IRF2 (+)
PTAR1	IRF2 (+)
KLF9	IRF2 (+)
C9orf85	IRF2 (+)
ANXA1	IRF2 (+)
TRPM6	IRF2 (+)
C9orf40	IRF2 (+)
CARNMT1	IRF2 (+)
OSTF1	IRF2 (+)
VPS13A	IRF2 (+)
GNAQ	IRF2 (+)
CEP78	IRF2 (+)
TLE4	IRF2 (+)
TLE1	IRF2 (+)
VCP	IRF2 (+)
UNC13B	IRF2 (+)
TESK1	IRF2 (+)
CCDC107	IRF2 (+)
ENSSSCG00000005316	IRF2 (+)
GBA2	IRF2 (+)
NPR2	IRF2 (+)
RECK	IRF2 (+)
GLIPR2	IRF2 (+)
CLTA	IRF2 (+)
RNF38	IRF2 (+)
MELK	IRF2 (+)
POLR1E	IRF2 (+)
SLC25A51	IRF2 (+)
NCBP1	IRF2 (+)
TBC1D2	IRF2 (+)
TGFBR1	IRF2 (+)
ALG2	IRF2 (+)
SEC61B	IRF2 (+)
NR4A3	IRF2 (+)
STX17	IRF2 (+)
ERP44	IRF2 (+)
MSANTD3-TMEFF1	IRF2 (+)
RNF20	IRF2 (+)
SMC2	IRF2 (+)
NIPSNAP3A	IRF2 (+)
SLC44A1	IRF2 (+)
TMEM38B	IRF2 (+)
RAD23B	IRF2 (+)
KLF4	IRF2 (+)
ELP1	IRF2 (+)
TMEM245	IRF2 (+)
PTPN3	IRF2 (+)
PALM2AKAP2	IRF2 (+)
LPAR1	IRF2 (+)
ENSSSCG00000005460	IRF2 (+)
GNG10	IRF2 (+)
UGCG	IRF2 (+)
PTBP3	IRF2 (+)
INIP	IRF2 (+)
SNX30	IRF2 (+)
SLC31A1	IRF2 (+)
TRIM32	IRF2 (+)
MEGF9	IRF2 (+)
ENSSSCG00000005508	IRF2 (+)
ENSSSCG00000039972	IRF2 (+)
TRAF1	IRF2 (+)
ENSSSCG00000032297	IRF2 (+)
GSN	IRF2 (+)
STOM	IRF2 (+)
ENSSSCG00000005518	IRF2 (+)
DAB2IP	IRF2 (+)
RBM18	IRF2 (+)
RC3H2	IRF2 (+)
ZBTB6	IRF2 (+)
STRBP	IRF2 (+)
NR6A1	IRF2 (+)
RPL35	IRF2 (+)
ARPC5L	IRF2 (+)
GOLGA1	IRF2 (+)
SCAI	IRF2 (+)
PPP6C	IRF2 (+)
RABEPK	IRF2 (+)
HSPA5	IRF2 (+)
GAPVD1	IRF2 (+)
MVB12B	IRF2 (+)
NIBAN2	IRF2 (+)
CDK9	IRF2 (+)
FPGS	IRF2 (+)
ENSSSCG00000005623	IRF2 (+)
FAM102A	IRF2 (+)
SLC25A25	IRF2 (+)
PTGES2	IRF2 (+)
ENSSSCG00000005643	IRF2 (+)
SLC27A4	IRF2 (+)
ODF2	IRF2 (+)
GLE1	IRF2 (+)
SPTAN1	IRF2 (+)
ENSSSCG00000005656	IRF2 (+)
ZER1	IRF2 (+)
TBC1D13	IRF2 (+)
ENDOG	IRF2 (+)
SPOUT1	IRF2 (+)
ENSSSCG00000005663	IRF2 (+)
LRRC8A	IRF2 (+)
NUP188	IRF2 (+)
SH3GLB2	IRF2 (+)
DOLPP1	IRF2 (+)
CRAT	IRF2 (+)
PTPA	IRF2 (+)
IER5L	IRF2 (+)
ENSSSCG00000032122	IRF2 (+)
NTMT1	IRF2 (+)
TOR1A	IRF2 (+)
C9orf78	IRF2 (+)
USP20	IRF2 (+)
FNBP1	IRF2 (+)
NCS1	IRF2 (+)
FUBP3	IRF2 (+)
ABL1	IRF2 (+)
NUP214	IRF2 (+)
PRRC2B	IRF2 (+)
POMT1	IRF2 (+)
UCK1	IRF2 (+)
MED27	IRF2 (+)
SETX	IRF2 (+)
ENSSSCG00000005725	IRF2 (+)
DDX31	IRF2 (+)
GTF3C4	IRF2 (+)
TSC1	IRF2 (+)
ENSSSCG00000032110	IRF2 (+)
ENSSSCG00000035904	IRF2 (+)
GBGT1	IRF2 (+)
SURF6	IRF2 (+)
SURF4	IRF2 (+)
BRD3	IRF2 (+)
ATP2C1	IRF2 (+)
PIK3R4	IRF2 (+)
CAPN7	IRF2 (+)
METTL6	IRF2 (+)
BTD	IRF2 (+)
OXNAD1	IRF2 (+)
TBC1D5	IRF2 (+)
SATB1	IRF2 (+)
RAB5A	IRF2 (+)
ZNF385D	IRF2 (+)
NKIRAS1	IRF2 (+)
RPL15	IRF2 (+)
OXSM	IRF2 (+)
SLC4A7	IRF2 (+)
EOMES	IRF2 (+)
AZI2	IRF2 (+)
STT3B	IRF2 (+)
OSBPL10	IRF2 (+)
ENSSSCG00000021977	IRF2 (+)
CMTM8	IRF2 (+)
CMTM7	IRF2 (+)
ENSSSCG00000038362	IRF2 (+)
DYNC1LI1	IRF2 (+)
CNOT10	IRF2 (+)
TRIM71	IRF2 (+)
TMPPE	IRF2 (+)
FBXL2	IRF2 (+)
UBP1	IRF2 (+)
CLASP2	IRF2 (+)
PDCD6IP	IRF2 (+)
ARPP21	IRF2 (+)
LRRFIP2	IRF2 (+)
EPM2AIP1	IRF2 (+)
GOLGA4	IRF2 (+)
ITGA9	IRF2 (+)
CTDSPL	IRF2 (+)
MYD88	IRF2 (+)
ACAA1	IRF2 (+)
OXSR1	IRF2 (+)
ACVR2B	IRF2 (+)
CSRNP1	IRF2 (+)
EIF1B	IRF2 (+)
ENSSSCG00000050952	IRF2 (+)
ENSSSCG00000011272	IRF2 (+)
CTNNB1	IRF2 (+)
SEC22C	IRF2 (+)
ZBTB47	IRF2 (+)
SNRK	IRF2 (+)
ANO10	IRF2 (+)
TOPAZ1	IRF2 (+)
TCAIM	IRF2 (+)
KIF15	IRF2 (+)
TMEM42	IRF2 (+)
EXOSC7	IRF2 (+)
CDCP1	IRF2 (+)
LARS2	IRF2 (+)
LIMD1	IRF2 (+)
SACM1L	IRF2 (+)
ENSSSCG00000050172	IRF2 (+)
SETD2	IRF2 (+)
SCAP	IRF2 (+)
SMARCC1	IRF2 (+)
DHX30	IRF2 (+)
MAP4	IRF2 (+)
NME6	IRF2 (+)
SHISA5	IRF2 (+)
PFKFB4	IRF2 (+)
IP6K2	IRF2 (+)
PRKAR2A	IRF2 (+)
ARIH2	IRF2 (+)
QRICH1	IRF2 (+)
TCTA	IRF2 (+)
DAG1	IRF2 (+)
AMIGO3	IRF2 (+)
RBM6	IRF2 (+)
HYAL2	IRF2 (+)
RASSF1	IRF2 (+)
HEMK1	IRF2 (+)
CISH	IRF2 (+)
MAPKAPK3	IRF2 (+)
MANF	IRF2 (+)
RBM15B	IRF2 (+)
DCAF1	IRF2 (+)
TEX264	IRF2 (+)
RRP9	IRF2 (+)
PCBP4	IRF2 (+)
TWF2	IRF2 (+)
WDR82	IRF2 (+)
BAP1	IRF2 (+)
PHF7	IRF2 (+)
NISCH	IRF2 (+)
NT5DC2	IRF2 (+)
SMIM4	IRF2 (+)
PBRM1	IRF2 (+)
GNL3	IRF2 (+)
GLT8D1	IRF2 (+)
ENSSSCG00000033422	IRF2 (+)
SFMBT1	IRF2 (+)
PRKCD	IRF2 (+)
TKT	IRF2 (+)
DCP1A	IRF2 (+)
TASOR	IRF2 (+)
HESX1	IRF2 (+)
APPL1	IRF2 (+)
ARF4	IRF2 (+)
FLNB	IRF2 (+)
ENSSSCG00000035452	IRF2 (+)
PDHB	IRF2 (+)
KCTD6	IRF2 (+)
ACOX2	IRF2 (+)
CFAP20DC	IRF2 (+)
ENSSSCG00000035734	IRF2 (+)
ENSSSCG00000048263	IRF2 (+)
ATXN7	IRF2 (+)
ADAMTS9	IRF2 (+)
LRIG1	IRF2 (+)
KBTBD8	IRF2 (+)
SUCLG2	IRF2 (+)
EOGT	IRF2 (+)
TMF1	IRF2 (+)
UBA3	IRF2 (+)
ARL6IP5	IRF2 (+)
FRMD4B	IRF2 (+)
MITF	IRF2 (+)
ENSSSCG00000027675	IRF2 (+)
RYBP	IRF2 (+)
GXYLT2	IRF2 (+)
PPP4R2	IRF2 (+)
CRBN	IRF2 (+)
BHLHE40	IRF2 (+)
EDEM1	IRF2 (+)
THUMPD3	IRF2 (+)
SETD5	IRF2 (+)
MTMR14	IRF2 (+)
BRPF1	IRF2 (+)
CAMK1	IRF2 (+)
ARPC4	IRF2 (+)
RPUSD3	IRF2 (+)
CRELD1	IRF2 (+)
EMC3	IRF2 (+)
FANCD2	IRF2 (+)
VHL	IRF2 (+)
ENSSSCG00000011569	IRF2 (+)
VGLL4	IRF2 (+)
PPARG	IRF2 (+)
MKRN2	IRF2 (+)
RAF1	IRF2 (+)
TMCC1	IRF2 (+)
FBLN2	IRF2 (+)
NUP210	IRF2 (+)
ACAD9	IRF2 (+)
ENSSSCG00000038900	IRF2 (+)
CNBP	IRF2 (+)
HMCES	IRF2 (+)
RAB7A	IRF2 (+)
RPN1	IRF2 (+)
GATA2	IRF2 (+)
EEFSEC	IRF2 (+)
RUVBL1	IRF2 (+)
MCM2	IRF2 (+)
TPRA1	IRF2 (+)
PLXNA1	IRF2 (+)
TXNRD3	IRF2 (+)
UBA5	IRF2 (+)
SRPRB	IRF2 (+)
RYK	IRF2 (+)
AMOTL2	IRF2 (+)
CEP63	IRF2 (+)
PPP2R3A	IRF2 (+)
MSL2	IRF2 (+)
PCCB	IRF2 (+)
NCK1	IRF2 (+)
ARMC8	IRF2 (+)
PIK3CB	IRF2 (+)
SPSB4	IRF2 (+)
ZBTB38	IRF2 (+)
ENSSSCG00000011676	IRF2 (+)
ATR	IRF2 (+)
U2SURP	IRF2 (+)
DIPK2A	IRF2 (+)
PLOD2	IRF2 (+)
HPS3	IRF2 (+)
TM4SF4	IRF2 (+)
WWTR1	IRF2 (+)
COMMD2	IRF2 (+)
PFN2	IRF2 (+)
TSC22D2	IRF2 (+)
SERP1	IRF2 (+)
EIF2A	IRF2 (+)
SIAH2	IRF2 (+)
MBNL1	IRF2 (+)
RAP2B	IRF2 (+)
ARHGEF26	IRF2 (+)
DHX36	IRF2 (+)
MME	IRF2 (+)
ENSSSCG00000025316	IRF2 (+)
GMPS	IRF2 (+)
SSR3	IRF2 (+)
TIPARP	IRF2 (+)
CCNL1	IRF2 (+)
SHOX2	IRF2 (+)
GFM1	IRF2 (+)
LXN	IRF2 (+)
MFSD1	IRF2 (+)
ENSSSCG00000011729	IRF2 (+)
IFT80	IRF2 (+)
SMC4	IRF2 (+)
TRIM59	IRF2 (+)
KPNA4	IRF2 (+)
PPM1L	IRF2 (+)
NMD3	IRF2 (+)
PDCD10	IRF2 (+)
GOLIM4	IRF2 (+)
MYNN	IRF2 (+)
SEC62	IRF2 (+)
GPR160	IRF2 (+)
PHC3	IRF2 (+)
PRKCI	IRF2 (+)
SKIL	IRF2 (+)
RPL22L1	IRF2 (+)
TNIK	IRF2 (+)
PLD1	IRF2 (+)
NCEH1	IRF2 (+)
ECT2	IRF2 (+)
SPATA16	IRF2 (+)
TBL1XR1	IRF2 (+)
ZMAT3	IRF2 (+)
ZNF639	IRF2 (+)
MFN1	IRF2 (+)
ACTL6A	IRF2 (+)
MRPL47	IRF2 (+)
USP13	IRF2 (+)
FXR1	IRF2 (+)
ENSSSCG00000011772	IRF2 (+)
ENSSSCG00000036881	IRF2 (+)
MCCC1	IRF2 (+)
B3GNT5	IRF2 (+)
DVL3	IRF2 (+)
ALG3	IRF2 (+)
PSMD2	IRF2 (+)
EIF4G1	IRF2 (+)
CHRD	IRF2 (+)
EPHB3	IRF2 (+)
MAP3K13	IRF2 (+)
TMEM41A	IRF2 (+)
SENP2	IRF2 (+)
IGF2BP2	IRF2 (+)
TRA2B	IRF2 (+)
ENSSSCG00000011798	IRF2 (+)
EIF4A2	IRF2 (+)
RFC4	IRF2 (+)
LPP	IRF2 (+)
P3H2	IRF2 (+)
CLDN1	IRF2 (+)
CCDC50	IRF2 (+)
HES1	IRF2 (+)
ATP13A3	IRF2 (+)
TMEM44	IRF2 (+)
ACAP2	IRF2 (+)
ENSSSCG00000039249	IRF2 (+)
DLG1	IRF2 (+)
ENSSSCG00000029291	IRF2 (+)
NCBP2	IRF2 (+)
SENP5	IRF2 (+)
FBXO45	IRF2 (+)
WDR53	IRF2 (+)
PCYT1A	IRF2 (+)
TFRC	IRF2 (+)
TNK2	IRF2 (+)
RUBCN	IRF2 (+)
FYTTD1	IRF2 (+)
LRCH3	IRF2 (+)
IQCG	IRF2 (+)
ENSSSCG00000040273	IRF2 (+)
LMLN	IRF2 (+)
OSBPL11	IRF2 (+)
SNX4	IRF2 (+)
ITGB5	IRF2 (+)
HACD2	IRF2 (+)
SLC49A4	IRF2 (+)
HSPBAP1	IRF2 (+)
MIX23	IRF2 (+)
LRRC58	IRF2 (+)
GSK3B	IRF2 (+)
TIMMDC1	IRF2 (+)
POGLUT1	IRF2 (+)
TMEM39A	IRF2 (+)
ARHGAP31	IRF2 (+)
B4GALT4	IRF2 (+)
QTRT2	IRF2 (+)
ZDHHC23	IRF2 (+)
ATP6V1A	IRF2 (+)
NAA50	IRF2 (+)
USF3	IRF2 (+)
CFAP44	IRF2 (+)
NEPRO	IRF2 (+)
SLC35A5	IRF2 (+)
PHLDB2	IRF2 (+)
NECTIN3	IRF2 (+)
CIP2A	IRF2 (+)
CD47	IRF2 (+)
ALCAM	IRF2 (+)
ENSSSCG00000041691	IRF2 (+)
NFKBIZ	IRF2 (+)
NXPE3	IRF2 (+)
CEP97	IRF2 (+)
ZBTB11	IRF2 (+)
PCNP	IRF2 (+)
ENSSSCG00000028677	IRF2 (+)
NIT2	IRF2 (+)
CMSS1	IRF2 (+)
DCBLD2	IRF2 (+)
ST3GAL6	IRF2 (+)
CPOX	IRF2 (+)
CLDND1	IRF2 (+)
NSUN3	IRF2 (+)
PROS1	IRF2 (+)
ZNF654	IRF2 (+)
CGGBP1	IRF2 (+)
CHMP2B	IRF2 (+)
HSPA13	IRF2 (+)
NRIP1	IRF2 (+)
USP25	IRF2 (+)
ENSSSCG00000032702	IRF2 (+)
BTG3	IRF2 (+)
C21orf91	IRF2 (+)
MRPL39	IRF2 (+)
ATP5PF	IRF2 (+)
APP	IRF2 (+)
ADAMTS1	IRF2 (+)
ADAMTS5	IRF2 (+)
LTN1	IRF2 (+)
CCT8	IRF2 (+)
BACH1	IRF2 (+)
CLDN8	IRF2 (+)
TIAM1	IRF2 (+)
SCAF4	IRF2 (+)
MIS18A	IRF2 (+)
URB1	IRF2 (+)
SYNJ1	IRF2 (+)
PAXBP1	IRF2 (+)
IFNAR1	IRF2 (+)
TMEM50B	IRF2 (+)
GART	IRF2 (+)
SON	IRF2 (+)
DONSON	IRF2 (+)
ITSN1	IRF2 (+)
SLC5A3	IRF2 (+)
RCAN1	IRF2 (+)
ENSSSCG00000044244	IRF2 (+)
RUNX1	IRF2 (+)
CHAF1B	IRF2 (+)
HLCS	IRF2 (+)
TTC3	IRF2 (+)
VPS26C	IRF2 (+)
DYRK1A	IRF2 (+)
ETS2	IRF2 (+)
BRWD1	IRF2 (+)
ENSSSCG00000033733	IRF2 (+)
GET1	IRF2 (+)
MX2	IRF2 (+)
RIPK4	IRF2 (+)
C2CD2	IRF2 (+)
ENSSSCG00000034731	IRF2 (+)
WDR4	IRF2 (+)
ENSSSCG00000021991	IRF2 (+)
PKNOX1	IRF2 (+)
ENSSSCG00000035037	IRF2 (+)
RRP1	IRF2 (+)
ENSSSCG00000029627	IRF2 (+)
ENSSSCG00000025525	IRF2 (+)
PFKL	IRF2 (+)
UBE2G2	IRF2 (+)
SUMO3	IRF2 (+)
PTTG1IP	IRF2 (+)
ENSSSCG00000012088	IRF2 (+)
COL16A1	GATA6 (+)
SLC19A1	IRF2 (+)
DEF8	IRF2 (+)
FANCA	IRF2 (+)
ENSSSCG00000024974	IRF2 (+)
SPG7	IRF2 (+)
ANKRD11	IRF2 (+)
GALNS	IRF2 (+)
PIEZO1	IRF2 (+)
CTU2	IRF2 (+)
RNF166	IRF2 (+)
MVD	IRF2 (+)
ZC3H18	IRF2 (+)
SLC7A5	IRF2 (+)
KLHDC4	IRF2 (+)
MAP1LC3B	IRF2 (+)
IRF8	IRF2 (+)
GINS2	IRF2 (+)
USP10	IRF2 (+)
KLHL36	IRF2 (+)
MEAK7	IRF2 (+)
ADAD2	IRF2 (+)
TAF1C	IRF2 (+)
MBTPS1	IRF2 (+)
HSBP1	IRF2 (+)
SDR42E1	IRF2 (+)
PLCG2	IRF2 (+)
CMIP	IRF2 (+)
GAN	IRF2 (+)
ATMIN	IRF2 (+)
MON1B	IRF2 (+)
ENSSSCG00000028464	IRF2 (+)
ENSSSCG00000047099	IRF2 (+)
RFWD3	IRF2 (+)
GLG1	IRF2 (+)
PDPR	IRF2 (+)
AARS1	IRF2 (+)
DDX19B	IRF2 (+)
FCSK	IRF2 (+)
SF3B3	IRF2 (+)
ENSSSCG00000040993	IRF2 (+)
CMTR2	IRF2 (+)
AP1G1	IRF2 (+)
IST1	IRF2 (+)
WWP2	IRF2 (+)
NOB1	IRF2 (+)
NFAT5	IRF2 (+)
CYB5B	IRF2 (+)
NIP7	IRF2 (+)
ENSSSCG00000002759	IRF2 (+)
ENSSSCG00000025151	IRF2 (+)
SNTB2	IRF2 (+)
UTP4	IRF2 (+)
DERPC	IRF2 (+)
CDH1	IRF2 (+)
MT1A	IRF2 (+)
ENSSSCG00000023305	IRF2 (+)
NUP93	IRF2 (+)
HERPUD1	IRF2 (+)
CIAPIN1	IRF2 (+)
KATNB1	IRF2 (+)
CFAP20	IRF2 (+)
MMP15	IRF2 (+)
CSNK2A2	IRF2 (+)
NDRG4	IRF2 (+)
CNOT1	IRF2 (+)
TK2	IRF2 (+)
CMTM3	IRF2 (+)
CMTM4	IRF2 (+)
PDP2	IRF2 (+)
RRAD	IRF2 (+)
HSF4	IRF2 (+)
ELMO3	IRF2 (+)
RIPOR1	IRF2 (+)
CTCF	IRF2 (+)
SLC12A4	IRF2 (+)
NFATC3	IRF2 (+)
ESRP2	IRF2 (+)
ENSSSCG00000044005	IRF2 (+)
OGFOD1	IRF2 (+)
AMFR	IRF2 (+)
CHD9	IRF2 (+)
CYLD	IRF2 (+)
HEATR3	IRF2 (+)
N4BP1	IRF2 (+)
SIAH1	IRF2 (+)
ITFG1	IRF2 (+)
DNAJA2	IRF2 (+)
C16orf87	IRF2 (+)
ORC6	IRF2 (+)
POP4	IRF2 (+)
PLEKHF1	IRF2 (+)
ENSSSCG00000002855	IRF2 (+)
ZNF536	IRF2 (+)
ZNF507	IRF2 (+)
DPY19L3	IRF2 (+)
ANKRD27	IRF2 (+)
RGS9BP	IRF2 (+)
TDRD12	IRF2 (+)
FAAP24	IRF2 (+)
RHPN2	IRF2 (+)
GPATCH1	IRF2 (+)
LRP3	IRF2 (+)
CEBPG	IRF2 (+)
KCTD15	IRF2 (+)
LSM14A	IRF2 (+)
ENSSSCG00000031169	IRF2 (+)
WTIP	IRF2 (+)
ZNF792	IRF2 (+)
GRAMD1A	IRF2 (+)
HPN	IRF2 (+)
ENSSSCG00000024666	IRF2 (+)
HAMP	IRF2 (+)
TMEM147	IRF2 (+)
HAUS5	IRF2 (+)
ENSSSCG00000002907	IRF2 (+)
ENSSSCG00000032059	IRF2 (+)
ARHGAP33	IRF2 (+)
APLP1	IRF2 (+)
ZNF260	IRF2 (+)
ZNF383	IRF2 (+)
ZNF570	IRF2 (+)
DPF1	IRF2 (+)
PPP1R14A	IRF2 (+)
KCNK6	IRF2 (+)
ENSSSCG00000002963	IRF2 (+)
ENSSSCG00000002965	IRF2 (+)
ENSSSCG00000035570	IRF2 (+)
ENSSSCG00000026794	IRF2 (+)
ENSSSCG00000026904	IRF2 (+)
ENSSSCG00000021333	IRF2 (+)
SAMD4B	IRF2 (+)
PAF1	IRF2 (+)
ZFP36	IRF2 (+)
RPS16	IRF2 (+)
FBL	IRF2 (+)
SERTAD1	IRF2 (+)
SHKBP1	IRF2 (+)
ENSSSCG00000003000	IRF2 (+)
SNRPA	IRF2 (+)
ENSSSCG00000002996	IRF2 (+)
HNRNPUL1	IRF2 (+)
CCDC97	IRF2 (+)
TGFB1	IRF2 (+)
MEGF8	IRF2 (+)
TMEM145	IRF2 (+)
CIC	IRF2 (+)
ERF	IRF2 (+)
ARHGEF1	IRF2 (+)
ENSSSCG00000003042	IRF2 (+)
IRGQ	IRF2 (+)
SRRM5	IRF2 (+)
PLAUR	IRF2 (+)
ENSSSCG00000003080	IRF2 (+)
ENSSSCG00000003090	IRF2 (+)
TOMM40	IRF2 (+)
ENSSSCG00000003086	IRF2 (+)
CLPTM1	IRF2 (+)
CLASRP	IRF2 (+)
ZNF296	IRF2 (+)
MARK4	IRF2 (+)
ERCC2	IRF2 (+)
PPP1R13L	IRF2 (+)
POLR1G	IRF2 (+)
FOSB	IRF2 (+)
RTN2	IRF2 (+)
EML2	IRF2 (+)
SNRPD2	IRF2 (+)
FBXO46	IRF2 (+)
DMWD	IRF2 (+)
CALM3	IRF2 (+)
DACT3	IRF2 (+)
STRN4	IRF2 (+)
ARHGAP35	IRF2 (+)
ZC3H4	IRF2 (+)
SAE1	IRF2 (+)
ENSSSCG00000003112	IRF2 (+)
BICRA	IRF2 (+)
LIG1	IRF2 (+)
ENSSSCG00000032098	IRF2 (+)
ENSSSCG00000020988	IRF2 (+)
EMP3	IRF2 (+)
TMEM143	IRF2 (+)
ENSSSCG00000003132	IRF2 (+)
GRIN2D	IRF2 (+)
GRWD1	IRF2 (+)
CYTH2	IRF2 (+)
ENSSSCG00000025928	IRF2 (+)
SPHK2	IRF2 (+)
ENSSSCG00000040556	IRF2 (+)
MAMSTR	IRF2 (+)
PPP1R15A	IRF2 (+)
TULP2	IRF2 (+)
NUCB1	IRF2 (+)
FTL	IRF2 (+)
GYS1	IRF2 (+)
SNRNP70	IRF2 (+)
PPFIA3	IRF2 (+)
HRC	IRF2 (+)
TRPM4	IRF2 (+)
PIH1D1	IRF2 (+)
ALDH16A1	IRF2 (+)
ENSSSCG00000034448	IRF2 (+)
ENSSSCG00000003187	IRF2 (+)
PRR12	IRF2 (+)
RRAS	IRF2 (+)
SCAF1	IRF2 (+)
IRF3	IRF2 (+)
PRMT1	IRF2 (+)
AP2A1	IRF2 (+)
PNKP	IRF2 (+)
VRK3	IRF2 (+)
ZNF473	IRF2 (+)
NR1H2	IRF2 (+)
POLD1	IRF2 (+)
EMC10	IRF2 (+)
ASPDH	IRF2 (+)
SYT3	IRF2 (+)
ENSSSCG00000048990	IRF2 (+)
ENSSSCG00000040236	IRF2 (+)
TSEN34	IRF2 (+)
MBOAT7	IRF2 (+)
TMC4	IRF2 (+)
LENG1	IRF2 (+)
CNOT3	IRF2 (+)
PRPF31	IRF2 (+)
MYADM	IRF2 (+)
ENSSSCG00000027741	IRF2 (+)
ENSSSCG00000040828	IRF2 (+)
ENSSSCG00000032023	IRF2 (+)
ENSSSCG00000047997	IRF2 (+)
PPP2R1A	IRF2 (+)
ENSSSCG00000040419	IRF2 (+)
HAS1	IRF2 (+)
LENG9	IRF2 (+)
LENG8	IRF2 (+)
PPP1R12C	IRF2 (+)
PPP6R1	IRF2 (+)
HSPBP1	IRF2 (+)
KMT5C	IRF2 (+)
RPL28	IRF2 (+)
SSC5D	IRF2 (+)
HELZ2	IRF2 (+)
ZNF667	IRF2 (+)
ZFP28	IRF2 (+)
PEG3	IRF2 (+)
ENSSSCG00000033340	IRF2 (+)
AURKC	IRF2 (+)
ENSSSCG00000032196	IRF2 (+)
ZNF773	IRF2 (+)
ENSSSCG00000003984	IRF2 (+)
ENSSSCG00000003986	IRF2 (+)
ENSSSCG00000047003	IRF2 (+)
ENSSSCG00000003990	IRF2 (+)
ENSSSCG00000032352	IRF2 (+)
RPS5	IRF2 (+)
TRIM28	IRF2 (+)
HES4	IRF2 (+)
AGRN	IRF2 (+)
SDF4	IRF2 (+)
B3GALT6	IRF2 (+)
UBE2J2	IRF2 (+)
DVL1	IRF2 (+)
MXRA8	IRF2 (+)
CCNL2	IRF2 (+)
MRPL20	IRF2 (+)
ATAD3A	IRF2 (+)
MIB2	IRF2 (+)
ENSSSCG00000003352	IRF2 (+)
SLC35E2B	IRF2 (+)
NADK	IRF2 (+)
TMEM52	IRF2 (+)
PRKCZ	IRF2 (+)
SKI	IRF2 (+)
ENSSSCG00000027916	IRF2 (+)
TPRG1L	IRF2 (+)
WRAP73	IRF2 (+)
LRRC47	IRF2 (+)
DFFB	IRF2 (+)
HES2	IRF2 (+)
PLEKHG5	IRF2 (+)
ZBTB48	IRF2 (+)
KLHL21	IRF2 (+)
PHF13	IRF2 (+)
ENSSSCG00000035376	IRF2 (+)
PARK7	IRF2 (+)
ERRFI1	IRF2 (+)
ENSSSCG00000033497	IRF2 (+)
H6PD	IRF2 (+)
SPSB1	IRF2 (+)
SLC25A33	IRF2 (+)
TMEM201	IRF2 (+)
CLSTN1	IRF2 (+)
LZIC	IRF2 (+)
UBE4B	IRF2 (+)
KIF1B	IRF2 (+)
PGD	IRF2 (+)
ENSSSCG00000003403	IRF2 (+)
TARDBP	IRF2 (+)
SRM	IRF2 (+)
MTOR	IRF2 (+)
UBIAD1	IRF2 (+)
FBXO6	IRF2 (+)
MTHFR	IRF2 (+)
CLCN6	IRF2 (+)
KIAA2013	IRF2 (+)
PLOD1	IRF2 (+)
TNFRSF1B	IRF2 (+)
VPS13D	IRF2 (+)
PDPN	IRF2 (+)
PRDM2	IRF2 (+)
KAZN	IRF2 (+)
CTRC	IRF2 (+)
DNAJC16	IRF2 (+)
RSC1A1	IRF2 (+)
SPEN	IRF2 (+)
FBXO42	IRF2 (+)
SZRD1	IRF2 (+)
CROCC	IRF2 (+)
RCC2	IRF2 (+)
IFFO2	IRF2 (+)
MRTO4	IRF2 (+)
AKR7A2	IRF2 (+)
OTUD3	IRF2 (+)
ENSSSCG00000024009	IRF2 (+)
MUL1	IRF2 (+)
DDOST	IRF2 (+)
HP1BP3	IRF2 (+)
USP48	IRF2 (+)
HSPG2	IRF2 (+)
CDC42	IRF2 (+)
KDM1A	IRF2 (+)
ENSSSCG00000025500	IRF2 (+)
HNRNPR	IRF2 (+)
ASAP3	IRF2 (+)
ID3	IRF2 (+)
ELOA	IRF2 (+)
GALE	IRF2 (+)
PNRC2	IRF2 (+)
IFNLR1	IRF2 (+)
RCAN3	IRF2 (+)
SRRM1	IRF2 (+)
RSRP1	IRF2 (+)
TMEM50A	IRF2 (+)
MACO1	IRF2 (+)
MTFR1L	IRF2 (+)
PAQR7	IRF2 (+)
STMN1	IRF2 (+)
PDIK1L	IRF2 (+)
LIN28A	IRF2 (+)
DHDDS	IRF2 (+)
RPS6KA1	IRF2 (+)
ARID1A	IRF2 (+)
PIGV	IRF2 (+)
TENT5B	IRF2 (+)
WDTC1	IRF2 (+)
TMEM222	IRF2 (+)
WASF2	IRF2 (+)
PPP1R8	IRF2 (+)
EYA3	IRF2 (+)
ATP5IF1	IRF2 (+)
SESN2	IRF2 (+)
PHACTR4	IRF2 (+)
TRNAU1AP	IRF2 (+)
YTHDF2	IRF2 (+)
EPB41	IRF2 (+)
SRSF4	IRF2 (+)
PUM1	IRF2 (+)
NKAIN1	IRF2 (+)
ZCCHC17	IRF2 (+)
TINAGL1	IRF2 (+)
PTP4A2	IRF2 (+)
KHDRBS1	IRF2 (+)
KPNA6	IRF2 (+)
ZBTB8OS	IRF2 (+)
ENSSSCG00000028423	IRF2 (+)
S100PBP	IRF2 (+)
RNF19B	IRF2 (+)
ENSSSCG00000032067	IRF2 (+)
ZSCAN20	IRF2 (+)
GJB3	IRF2 (+)
ZMYM6	IRF2 (+)
SFPQ	IRF2 (+)
ZMYM4	IRF2 (+)
NCDN	IRF2 (+)
AGO4	IRF2 (+)
AGO1	IRF2 (+)
TRAPPC3	IRF2 (+)
MAP7D1	IRF2 (+)
THRAP3	IRF2 (+)
STK40	IRF2 (+)
ZC3H12A	IRF2 (+)
MEAF6	IRF2 (+)
SNIP1	IRF2 (+)
GNL2	IRF2 (+)
C1orf109	IRF2 (+)
YRDC	IRF2 (+)
SF3A3	IRF2 (+)
FHL3	IRF2 (+)
POU3F1	IRF2 (+)
AKIRIN1	IRF2 (+)
MACF1	IRF2 (+)
ENSSSCG00000003655	IRF2 (+)
PABPC4	IRF2 (+)
ENSSSCG00000003664	IRF2 (+)
MYCL	IRF2 (+)
CAP1	IRF2 (+)
RLF	IRF2 (+)
ZMPSTE24	IRF2 (+)
RNMT	IRF2 (+)
CEP192	IRF2 (+)
PTPN2	IRF2 (+)
CEP76	IRF2 (+)
SPIRE1	IRF2 (+)
GNAL	IRF2 (+)
NAPG	IRF2 (+)
APCDD1	IRF2 (+)
TWSG1	IRF2 (+)
ANKRD12	IRF2 (+)
LAMA1	IRF2 (+)
TGIF1	IRF2 (+)
LPIN2	IRF2 (+)
SMCHD1	IRF2 (+)
NDC80	IRF2 (+)
YES1	IRF2 (+)
COLEC12	IRF2 (+)
THOC1	IRF2 (+)
USP14	IRF2 (+)
GREB1L	IRF2 (+)
ABHD3	IRF2 (+)
GATA6	IRF2 (+)
TMEM241	IRF2 (+)
RIOK3	IRF2 (+)
RMC1	IRF2 (+)
NPC1	IRF2 (+)
OSBPL1A	IRF2 (+)
SS18	IRF2 (+)
TAF4B	IRF2 (+)
CHST9	IRF2 (+)
CDH2	IRF2 (+)
RNF138	IRF2 (+)
MAPRE2	IRF2 (+)
ZNF24	IRF2 (+)
ZNF396	IRF2 (+)
SLC39A6	IRF2 (+)
ELP2	IRF2 (+)
TPGS2	IRF2 (+)
CELF4	IRF2 (+)
SLC66A2	IRF2 (+)
ADNP2	IRF2 (+)
RBFA	IRF2 (+)
SSX2IP	IRF2 (+)
UOX	IRF2 (+)
DNAJB4	IRF2 (+)
FUBP1	IRF2 (+)
NEXN	IRF2 (+)
USP33	IRF2 (+)
PIGK	IRF2 (+)
ST6GALNAC3	IRF2 (+)
ACADM	IRF2 (+)
TYW3	IRF2 (+)
CRYZ	IRF2 (+)
CTH	IRF2 (+)
LRRC7	IRF2 (+)
WLS	IRF2 (+)
DIRAS3	IRF2 (+)
GADD45A	IRF2 (+)
SERBP1	IRF2 (+)
SLC35D1	IRF2 (+)
MIER1	IRF2 (+)
LEPROT	IRF2 (+)
ALG6	IRF2 (+)
TM2D1	IRF2 (+)
MYSM1	IRF2 (+)
TACSTD2	IRF2 (+)
OMA1	IRF2 (+)
DHCR24	IRF2 (+)
PARS2	IRF2 (+)
SSBP3	IRF2 (+)
LRRC42	IRF2 (+)
YIPF1	IRF2 (+)
NDC1	IRF2 (+)
CZIB	IRF2 (+)
CPT2	IRF2 (+)
ZYG11B	IRF2 (+)
TUT4	IRF2 (+)
ORC1	IRF2 (+)
CC2D1B	IRF2 (+)
ZFYVE9	IRF2 (+)
KTI12	IRF2 (+)
NRDC	IRF2 (+)
OSBPL9	IRF2 (+)
EPS15	IRF2 (+)
RNF11	IRF2 (+)
SPATA6	IRF2 (+)
STIL	IRF2 (+)
EFCAB14	IRF2 (+)
TEX38	IRF2 (+)
MKNK1	IRF2 (+)
NSUN4	IRF2 (+)
ENSSSCG00000003903	IRF2 (+)
RAD54L	IRF2 (+)
LURAP1	IRF2 (+)
MAST2	IRF2 (+)
GPBP1L1	IRF2 (+)
NASP	IRF2 (+)
PRDX1	IRF2 (+)
TESK2	IRF2 (+)
ENSSSCG00000003919	IRF2 (+)
ZSWIM5	IRF2 (+)
UROD	IRF2 (+)
HECTD3	IRF2 (+)
PLK3	IRF2 (+)
RPS8	IRF2 (+)
KIF2C	IRF2 (+)
TMEM53	IRF2 (+)
RNF220	IRF2 (+)
KDM4A	IRF2 (+)
MED8	IRF2 (+)
ELOVL1	IRF2 (+)
CDC20	IRF2 (+)
TMEM125	IRF2 (+)
EBNA1BP2	IRF2 (+)
P3H1	IRF2 (+)
ZNF691	IRF2 (+)
ENSSSCG00000027374	IRF2 (+)
YBX1	IRF2 (+)
ENSSSCG00000003965	IRF2 (+)
PPCS	IRF2 (+)
FOXJ3	IRF2 (+)
FOXO6	IRF2 (+)
CTPS1	IRF2 (+)
NFYC	IRF2 (+)
ZFP69B	IRF2 (+)
SMAP2	IRF2 (+)
RIC8A	IRF2 (+)
PSMD13	IRF2 (+)
RNH1	IRF2 (+)
HRAS	IRF2 (+)
RASSF7	IRF2 (+)
PHRF1	IRF2 (+)
RPLP2	IRF2 (+)
TALDO1	IRF2 (+)
GATD1	IRF2 (+)
PIDD1	IRF2 (+)
PNPLA2	IRF2 (+)
CD151	IRF2 (+)
TSPAN4	IRF2 (+)
CHID1	IRF2 (+)
AP2A2	IRF2 (+)
BRSK2	IRF2 (+)
DUSP8	IRF2 (+)
ENSSSCG00000033809	IRF2 (+)
ENSSSCG00000035293	IRF2 (+)
CD81	IRF2 (+)
CDKN1C	IRF2 (+)
PHLDA2	IRF2 (+)
ENSSSCG00000041954	IRF2 (+)
OSBPL5	IRF2 (+)
NADSYN1	IRF2 (+)
DHCR7	IRF2 (+)
CTTN	IRF2 (+)
PPFIA1	IRF2 (+)
FADD	IRF2 (+)
LTO1	IRF2 (+)
ENSSSCG00000012875	IRF2 (+)
PPP6R3	IRF2 (+)
LRP5	IRF2 (+)
ENSSSCG00000012886	IRF2 (+)
CHKA	IRF2 (+)
ENSSSCG00000032003	IRF2 (+)
CDK2AP2	IRF2 (+)
PITPNM1	IRF2 (+)
AIP	IRF2 (+)
CORO1B	IRF2 (+)
RPS6KB2	IRF2 (+)
PPP1CA	IRF2 (+)
RAD9A	IRF2 (+)
GRK2	IRF2 (+)
KDM2A	IRF2 (+)
LRFN4	IRF2 (+)
ENSSSCG00000038304	IRF2 (+)
RBM14	IRF2 (+)
CTSF	IRF2 (+)
ENSSSCG00000021891	IRF2 (+)
DPP3	IRF2 (+)
SLC29A2	IRF2 (+)
B4GAT1	IRF2 (+)
BRMS1	IRF2 (+)
YIF1A	IRF2 (+)
RAB1B	IRF2 (+)
SF3B2	IRF2 (+)
EIF1AD	IRF2 (+)
SART1	IRF2 (+)
FOSL1	IRF2 (+)
CTSW	IRF2 (+)
EFEMP2	IRF2 (+)
CFL1	IRF2 (+)
OVOL1	IRF2 (+)
AP5B1	IRF2 (+)
KAT5	IRF2 (+)
RELA	IRF2 (+)
EHBP1L1	IRF2 (+)
FAM89B	IRF2 (+)
SCYL1	IRF2 (+)
FRMD8	IRF2 (+)
DPF2	IRF2 (+)
CDC42EP2	IRF2 (+)
CAPN1	IRF2 (+)
MRPL49	IRF2 (+)
SYVN1	IRF2 (+)
ENSSSCG00000039740	IRF2 (+)
ZNHIT2	IRF2 (+)
VPS51	IRF2 (+)
CDCA5	IRF2 (+)
ATG2A	IRF2 (+)
EHD1	IRF2 (+)
PYGM	IRF2 (+)
RPS6KA4	IRF2 (+)
TRMT112	IRF2 (+)
PPP1R14B	IRF2 (+)
ENSSSCG00000013038	IRF2 (+)
STIP1	IRF2 (+)
MARK2	IRF2 (+)
SPINDOC	IRF2 (+)
C11orf95	IRF2 (+)
ENSSSCG00000013052	IRF2 (+)
PLAAT3	IRF2 (+)
LGALS12	IRF2 (+)
PLAAT5	IRF2 (+)
WDR74	IRF2 (+)
TAF6L	IRF2 (+)
POLR2G	IRF2 (+)
TTC9C	IRF2 (+)
ENSSSCG00000028542	IRF2 (+)
BSCL2	IRF2 (+)
UBXN1	IRF2 (+)
CSKMT	IRF2 (+)
ENSSSCG00000023323	IRF2 (+)
GANAB	IRF2 (+)
B3GAT3	IRF2 (+)
EML3	IRF2 (+)
MTA2	IRF2 (+)
ENSSSCG00000033010	IRF2 (+)
INCENP	IRF2 (+)
BEST1	IRF2 (+)
FADS3	IRF2 (+)
FADS2	IRF2 (+)
FADS1	IRF2 (+)
ENSSSCG00000013078	IRF2 (+)
DAGLA	IRF2 (+)
LRRC10B	IRF2 (+)
CPSF7	IRF2 (+)
TKFC	IRF2 (+)
DDB1	IRF2 (+)
VPS37C	IRF2 (+)
TMEM109	IRF2 (+)
ENSSSCG00000046293	IRF2 (+)
STX3	IRF2 (+)
PATL1	IRF2 (+)
ENSSSCG00000013155	IRF2 (+)
BTBD18	IRF2 (+)
ENSSSCG00000013176	IRF2 (+)
ZDHHC5	IRF2 (+)
SLC43A3	IRF2 (+)
SSRP1	IRF2 (+)
ENSSSCG00000035585	IRF2 (+)
PTPRJ	IRF2 (+)
NUP160	IRF2 (+)
FNBP4	IRF2 (+)
SLC39A13	IRF2 (+)
ATG13	IRF2 (+)
AMBRA1	IRF2 (+)
DGKZ	IRF2 (+)
CRY2	IRF2 (+)
ACCS	IRF2 (+)
HSD17B12	IRF2 (+)
TTC17	IRF2 (+)
API5	IRF2 (+)
TRAF6	IRF2 (+)
LDLRAD3	IRF2 (+)
SLC1A2	IRF2 (+)
ABTB2	IRF2 (+)
CAPRIN1	IRF2 (+)
FBXO3	IRF2 (+)
HIPK3	IRF2 (+)
CSTF3	IRF2 (+)
QSER1	IRF2 (+)
PRRG4	IRF2 (+)
ENSSSCG00000013318	IRF2 (+)
IMMP1L	IRF2 (+)
METTL15	IRF2 (+)
LIN7C	IRF2 (+)
LGR4	IRF2 (+)
PRMT3	IRF2 (+)
HTATIP2	IRF2 (+)
NAV2	IRF2 (+)
ENSSSCG00000013361	IRF2 (+)
UEVLD	IRF2 (+)
GTF2H1	IRF2 (+)
SAAL1	IRF2 (+)
PIK3C2A	IRF2 (+)
PLEKHA7	IRF2 (+)
CYP2R1	IRF2 (+)
ENSSSCG00000013391	IRF2 (+)
ENSSSCG00000033786	IRF2 (+)
FAR1	IRF2 (+)
TEAD1	IRF2 (+)
MICAL2	IRF2 (+)
USP47	IRF2 (+)
GALNT18	IRF2 (+)
EIF4G2	IRF2 (+)
CTR9	IRF2 (+)
RNF141	IRF2 (+)
SBF2	IRF2 (+)
WEE1	IRF2 (+)
ARF1	IRF2 (+)
MRPL55	IRF2 (+)
ZNF496	IRF2 (+)
ENSSSCG00000035650	IRF2 (+)
MGAT1	IRF2 (+)
ATP13A1	IRF2 (+)
LPAR2	IRF2 (+)
GATAD2A	IRF2 (+)
SUGP1	IRF2 (+)
HAPLN4	IRF2 (+)
NR2C2AP	IRF2 (+)
ARMC6	IRF2 (+)
SUGP2	IRF2 (+)
DDX49	IRF2 (+)
ENSSSCG00000027840	IRF2 (+)
UPF1	IRF2 (+)
KLHL26	IRF2 (+)
CRLF1	IRF2 (+)
ENSSSCG00000013906	IRF2 (+)
FKBP8	IRF2 (+)
ELL	IRF2 (+)
ISYNA1	IRF2 (+)
ENSSSCG00000034314	IRF2 (+)
ARRDC2	IRF2 (+)
MAP1S	IRF2 (+)
ENSSSCG00000013880	IRF2 (+)
COLGALT1	IRF2 (+)
GTPBP3	IRF2 (+)
ANO8	IRF2 (+)
ENSSSCG00000031073	IRF2 (+)
USHBP1	IRF2 (+)
NR2F6	IRF2 (+)
MYO9B	IRF2 (+)
HAUS8	IRF2 (+)
SIN3B	IRF2 (+)
ENSSSCG00000013862	IRF2 (+)
SLC35E1	IRF2 (+)
CHERP	IRF2 (+)
KLF2	IRF2 (+)
WIZ	IRF2 (+)
AKAP8L	IRF2 (+)
AKAP8	IRF2 (+)
BRD4	IRF2 (+)
ILVBL	IRF2 (+)
ENSSSCG00000048113	IRF2 (+)
ZNF333	IRF2 (+)
ENSSSCG00000031299	IRF2 (+)
DNAJB1	IRF2 (+)
GIPC1	IRF2 (+)
PKN1	IRF2 (+)
DDX39A	IRF2 (+)
PRKACA	IRF2 (+)
ENSSSCG00000033298	IRF2 (+)
C19orf67	IRF2 (+)
IL27RA	IRF2 (+)
RFX1	IRF2 (+)
DCAF15	IRF2 (+)
CCDC130	IRF2 (+)
NACC1	IRF2 (+)
TRMT1	IRF2 (+)
RAD23A	IRF2 (+)
CALR	IRF2 (+)
GCDH	IRF2 (+)
RTBDN	IRF2 (+)
HOOK2	IRF2 (+)
JUNB	IRF2 (+)
BEST2	IRF2 (+)
ENSSSCG00000013727	IRF2 (+)
ENSSSCG00000013726	IRF2 (+)
ENSSSCG00000013723	IRF2 (+)
ENSSSCG00000013721	IRF2 (+)
ENSSSCG00000022634	IRF2 (+)
ENSSSCG00000013715	IRF2 (+)
ENSSSCG00000047164	IRF2 (+)
ENSSSCG00000045115	IRF2 (+)
ENSSSCG00000040763	IRF2 (+)
S1PR2	IRF2 (+)
MRPL4	IRF2 (+)
ICAM1	IRF2 (+)
ENSSSCG00000013650	IRF2 (+)
TYK2	IRF2 (+)
KEAP1	IRF2 (+)
KRI1	IRF2 (+)
ILF3	IRF2 (+)
DNM2	IRF2 (+)
TMED1	IRF2 (+)
CARM1	IRF2 (+)
YIPF2	IRF2 (+)
SMARCA4	IRF2 (+)
LDLR	IRF2 (+)
KANK2	IRF2 (+)
TMEM205	IRF2 (+)
ELAVL3	IRF2 (+)
ECSIT	IRF2 (+)
CNN1	IRF2 (+)
ADAMTS10	IRF2 (+)
HNRNPM	IRF2 (+)
RAB11B	IRF2 (+)
RPS28	IRF2 (+)
CERS4	IRF2 (+)
ELAVL1	IRF2 (+)
TIMM44	IRF2 (+)
STXBP2	IRF2 (+)
XAB2	IRF2 (+)
CAMSAP3	IRF2 (+)
TRIP10	IRF2 (+)
TNFSF9	IRF2 (+)
TUBB4A	IRF2 (+)
SLC25A23	IRF2 (+)
KHSRP	IRF2 (+)
GTF2F1	IRF2 (+)
MLLT1	IRF2 (+)
RANBP3	IRF2 (+)
LONP1	IRF2 (+)
HSD11B1L	IRF2 (+)
MICOS13	IRF2 (+)
SAFB2	IRF2 (+)
UHRF1	IRF2 (+)
PLIN3	IRF2 (+)
DPP9	IRF2 (+)
TNFAIP8L1	IRF2 (+)
UBXN6	IRF2 (+)
CHAF1A	IRF2 (+)
SH3GL1	IRF2 (+)
YJU2	IRF2 (+)
CREB3L3	IRF2 (+)
ZBTB7A	IRF2 (+)
PIAS4	IRF2 (+)
ENSSSCG00000050591	IRF2 (+)
EEF2	IRF2 (+)
DAPK3	IRF2 (+)
ZFR2	IRF2 (+)
PIP5K1C	IRF2 (+)
CACTIN	IRF2 (+)
MFSD12	IRF2 (+)
DOHH	IRF2 (+)
GNA11	IRF2 (+)
ENSSSCG00000034545	IRF2 (+)
THOP1	IRF2 (+)
GADD45B	IRF2 (+)
DOT1L	IRF2 (+)
AMH	IRF2 (+)
AP3D1	IRF2 (+)
MKNK2	IRF2 (+)
CSNK1G2	IRF2 (+)
SCAMP4	IRF2 (+)
ABHD17A	IRF2 (+)
KLF16	IRF2 (+)
REXO1	IRF2 (+)
TCF3	IRF2 (+)
ENSSSCG00000013436	IRF2 (+)
MBD3	IRF2 (+)
MEX3D	IRF2 (+)
ADAMTSL5	IRF2 (+)
C19orf25	IRF2 (+)
DAZAP1	IRF2 (+)
GAMT	IRF2 (+)
ENSSSCG00000024144	IRF2 (+)
PWWP3A	IRF2 (+)
EFNA2	IRF2 (+)
MIDN	IRF2 (+)
CBARP	IRF2 (+)
STK11	IRF2 (+)
SBNO2	IRF2 (+)
POLR2E	IRF2 (+)
ARHGAP45	IRF2 (+)
CNN2	IRF2 (+)
TMEM259	IRF2 (+)
ARID3A	IRF2 (+)
R3HDM4	IRF2 (+)
PLPPR3	IRF2 (+)
ENSSSCG00000013421	IRF2 (+)
RNF126	IRF2 (+)
POLRMT	IRF2 (+)
CDC34	IRF2 (+)
MIER2	IRF2 (+)
PLPP2	IRF2 (+)
CNOT6	IRF2 (+)
MAPK9	IRF2 (+)
TBC1D9B	IRF2 (+)
SQSTM1	IRF2 (+)
MGAT4B	IRF2 (+)
MAML1	IRF2 (+)
CANX	IRF2 (+)
HNRNPH1	IRF2 (+)
ADAMTS2	IRF2 (+)
ZFP2	IRF2 (+)
CLK4	IRF2 (+)
COL17A1	NFIX (+)
ENSSSCG00000014031	IRF2 (+)
ENSSSCG00000039635	IRF2 (+)
TMED9	IRF2 (+)
FAM193B	IRF2 (+)
PDLIM7	IRF2 (+)
DBN1	IRF2 (+)
GRK6	IRF2 (+)
FGFR4	IRF2 (+)
TSPAN17	IRF2 (+)
FAF2	IRF2 (+)
CLTB	IRF2 (+)
ARL10	IRF2 (+)
UTP15	IRF2 (+)
ENC1	IRF2 (+)
HEXB	IRF2 (+)
GFM2	IRF2 (+)
HMGCR	IRF2 (+)
CERT1	IRF2 (+)
POC5	IRF2 (+)
IQGAP2	IRF2 (+)
F2RL1	IRF2 (+)
LHFPL2	IRF2 (+)
BHMT	IRF2 (+)
HOMER1	IRF2 (+)
TENT2	IRF2 (+)
MSH3	IRF2 (+)
RASGRF2	IRF2 (+)
ZCCHC9	IRF2 (+)
VCAN	IRF2 (+)
RASA1	IRF2 (+)
MEF2C	IRF2 (+)
LYSMD3	IRF2 (+)
ARRDC3	IRF2 (+)
KIAA0825	IRF2 (+)
SLF1	IRF2 (+)
TTC37	IRF2 (+)
RFESD	IRF2 (+)
ELL2	IRF2 (+)
CAST	IRF2 (+)
ENSSSCG00000036529	IRF2 (+)
PAM	IRF2 (+)
PPIP5K2	IRF2 (+)
MACIR	IRF2 (+)
FER	IRF2 (+)
PJA2	IRF2 (+)
MAN2A1	IRF2 (+)
ENSSSCG00000014198	IRF2 (+)
WDR36	IRF2 (+)
STARD4	IRF2 (+)
MCC	IRF2 (+)
DCP2	IRF2 (+)
APC	IRF2 (+)
REEP5	IRF2 (+)
EPB41L4A	IRF2 (+)
NREP	IRF2 (+)
YTHDC2	IRF2 (+)
TRIM36	IRF2 (+)
PGGT1B	IRF2 (+)
FEM1C	IRF2 (+)
TMED7	IRF2 (+)
ATG12	IRF2 (+)
ENSSSCG00000037595	IRF2 (+)
ENSSSCG00000047293	IRF2 (+)
SRFBP1	IRF2 (+)
PPIC	IRF2 (+)
CEP120	IRF2 (+)
CSNK1G3	IRF2 (+)
ALDH7A1	IRF2 (+)
LMNB1	IRF2 (+)
PRRC1	IRF2 (+)
SLC12A2	IRF2 (+)
FBN2	IRF2 (+)
LYRM7	IRF2 (+)
CDC42SE2	IRF2 (+)
ENSSSCG00000047634	IRF2 (+)
ENSSSCG00000014267	IRF2 (+)
FNIP1	IRF2 (+)
ENSSSCG00000014272	IRF2 (+)
P4HA2	IRF2 (+)
ENSSSCG00000014280	IRF2 (+)
IRF1	IRF2 (+)
UQCRQ	IRF2 (+)
AFF4	IRF2 (+)
HSPA4	IRF2 (+)
C5orf15	IRF2 (+)
VDAC1	IRF2 (+)
TCF7	IRF2 (+)
SKP1	IRF2 (+)
PPP2CA	IRF2 (+)
CDKL3	IRF2 (+)
UBE2B	IRF2 (+)
CDKN2AIPNL	IRF2 (+)
SEC24A	IRF2 (+)
CAMLG	IRF2 (+)
C5orf24	IRF2 (+)
TXNDC15	IRF2 (+)
PITX1	IRF2 (+)
MACROH2A1	IRF2 (+)
HNRNPA0	IRF2 (+)
FAM13B	IRF2 (+)
KIF20A	IRF2 (+)
ETF1	IRF2 (+)
CTNNA1	IRF2 (+)
SIL1	IRF2 (+)
ENSSSCG00000014343	IRF2 (+)
UBE2D2	IRF2 (+)
NRG2	IRF2 (+)
PURA	IRF2 (+)
HBEGF	IRF2 (+)
ANKHD1	IRF2 (+)
TMCO6	IRF2 (+)
PCDHA13	IRF2 (+)
SLC25A2	IRF2 (+)
TAF7	IRF2 (+)
FCHSD1	IRF2 (+)
RNF14	IRF2 (+)
NDFIP1	IRF2 (+)
ARHGAP26	IRF2 (+)
YIPF5	IRF2 (+)
ENSSSCG00000045989	IRF2 (+)
PRELID2	IRF2 (+)
SH3RF2	IRF2 (+)
LARS1	IRF2 (+)
TCERG1	IRF2 (+)
ENSSSCG00000029257	IRF2 (+)
ENSSSCG00000047137	IRF2 (+)
FBXO38	IRF2 (+)
ABLIM3	IRF2 (+)
CSNK1A1	IRF2 (+)
PPARGC1B	IRF2 (+)
SLC26A2	IRF2 (+)
HMGXB3	IRF2 (+)
TCOF1	IRF2 (+)
ENSSSCG00000033262	IRF2 (+)
RBM22	IRF2 (+)
DCTN4	IRF2 (+)
SPIN1	IRF2 (+)
CKS2	IRF2 (+)
SECISBP2	IRF2 (+)
GADD45G	IRF2 (+)
NFIL3	IRF2 (+)
ROR2	IRF2 (+)
SPTLC1	IRF2 (+)
XPO7	IRF2 (+)
FAM160B2	IRF2 (+)
BMP1	IRF2 (+)
SLC39A14	IRF2 (+)
BIN3	IRF2 (+)
EGR3	IRF2 (+)
ENSSSCG00000009633	IRF2 (+)
CHMP7	IRF2 (+)
LOXL2	IRF2 (+)
DOCK5	IRF2 (+)
CDCA2	IRF2 (+)
PPP2R2A	IRF2 (+)
EPHX2	IRF2 (+)
ELP3	IRF2 (+)
FZD3	IRF2 (+)
EXTL3	IRF2 (+)
INTS9	IRF2 (+)
PINX1	IRF2 (+)
XKR6	IRF2 (+)
MTMR9	IRF2 (+)
FDFT1	IRF2 (+)
CTSB	IRF2 (+)
CEP44	IRF2 (+)
FBXO8	IRF2 (+)
HAND2	IRF2 (+)
SAP30	IRF2 (+)
HMGB2	IRF2 (+)
GALNT7	IRF2 (+)
HPF1	IRF2 (+)
CLCN3	IRF2 (+)
SH3RF1	IRF2 (+)
CBR4	IRF2 (+)
SPOCK3	IRF2 (+)
ZNF140	IRF2 (+)
CHFR	IRF2 (+)
GOLGA3	IRF2 (+)
ANKLE2	IRF2 (+)
PGAM5	IRF2 (+)
PXMP2	IRF2 (+)
POLE	IRF2 (+)
FBRSL1	IRF2 (+)
NOC4L	IRF2 (+)
DDX51	IRF2 (+)
EP400	IRF2 (+)
PUS1	IRF2 (+)
ULK1	IRF2 (+)
STX2	IRF2 (+)
ENSSSCG00000033067	IRF2 (+)
AACS	IRF2 (+)
BRI3BP	IRF2 (+)
UBC	IRF2 (+)
SCARB1	IRF2 (+)
ZNF664	IRF2 (+)
DNAH10	IRF2 (+)
ATP6V0A2	IRF2 (+)
EIF2B1	IRF2 (+)
GTF2H3	IRF2 (+)
DDX55	IRF2 (+)
ENSSSCG00000009772	IRF2 (+)
RILPL2	IRF2 (+)
KMT5A	IRF2 (+)
C12orf65	IRF2 (+)
MPHOSPH9	IRF2 (+)
HIP1R	IRF2 (+)
CCDC62	IRF2 (+)
KNTC1	IRF2 (+)
RSRC2	IRF2 (+)
CLIP1	IRF2 (+)
ENSSSCG00000028005	IRF2 (+)
DIABLO	IRF2 (+)
LRRC43	IRF2 (+)
MLXIP	IRF2 (+)
BCL7A	IRF2 (+)
ENSSSCG00000036483	IRF2 (+)
RHOF	IRF2 (+)
KDM2B	IRF2 (+)
ANAPC5	IRF2 (+)
IFT81	IRF2 (+)
ATP2A2	IRF2 (+)
ANAPC7	IRF2 (+)
GPN3	IRF2 (+)
PPTC7	IRF2 (+)
TCTN1	IRF2 (+)
PPP1CC	IRF2 (+)
SH2B3	IRF2 (+)
CIT	IRF2 (+)
PRKAB1	IRF2 (+)
HSPB8	IRF2 (+)
SUDS3	IRF2 (+)
VSIG10	IRF2 (+)
WSB2	IRF2 (+)
FBXO21	IRF2 (+)
RNFT2	IRF2 (+)
SPRING1	IRF2 (+)
MED13L	IRF2 (+)
TBX3	IRF2 (+)
RBM19	IRF2 (+)
PLBD2	IRF2 (+)
DDX54	IRF2 (+)
SLC8B1	IRF2 (+)
PTPN11	IRF2 (+)
HECTD4	IRF2 (+)
TRAFD1	IRF2 (+)
ERP29	IRF2 (+)
MAPKAPK5	IRF2 (+)
BICDL1	IRF2 (+)
RAB35	IRF2 (+)
PXN	IRF2 (+)
COX6A1	IRF2 (+)
SRSF9	IRF2 (+)
DYNLL1	IRF2 (+)
COQ5	IRF2 (+)
POP5	IRF2 (+)
ENSSSCG00000009914	IRF2 (+)
ACADS	IRF2 (+)
SPPL3	IRF2 (+)
C12orf43	IRF2 (+)
MVK	IRF2 (+)
UBE3B	IRF2 (+)
SSH1	IRF2 (+)
SART3	IRF2 (+)
GRK3	IRF2 (+)
HPS4	IRF2 (+)
PITPNB	IRF2 (+)
CHEK2	IRF2 (+)
CCDC117	IRF2 (+)
XBP1	IRF2 (+)
ZNRF3	IRF2 (+)
EMID1	IRF2 (+)
EWSR1	IRF2 (+)
AP1B1	IRF2 (+)
NF2	IRF2 (+)
UQCR10	IRF2 (+)
ASCC2	IRF2 (+)
MTMR3	IRF2 (+)
CASTOR1	IRF2 (+)
TBC1D10A	IRF2 (+)
SF3A1	IRF2 (+)
MORC2	IRF2 (+)
EIF4ENIF1	IRF2 (+)
ENSSSCG00000035290	IRF2 (+)
PRR14L	IRF2 (+)
ENSSSCG00000010034	IRF2 (+)
ZNF280B	IRF2 (+)
ENSSSCG00000034651	IRF2 (+)
GNAZ	IRF2 (+)
BCR	IRF2 (+)
GUCD1	IRF2 (+)
ENSSSCG00000010058	IRF2 (+)
ENSSSCG00000010056	IRF2 (+)
CABIN1	IRF2 (+)
ENSSSCG00000035836	IRF2 (+)
DERL3	IRF2 (+)
MMP11	IRF2 (+)
ENSSSCG00000010073	IRF2 (+)
ENSSSCG00000010078	IRF2 (+)
MAPK1	IRF2 (+)
PPIL2	IRF2 (+)
SNAP29	IRF2 (+)
CRKL	IRF2 (+)
LZTR1	IRF2 (+)
ENSSSCG00000010099	IRF2 (+)
LRRC74B	IRF2 (+)
SMPD4	IRF2 (+)
ENSSSCG00000036280	IRF2 (+)
ESS2	IRF2 (+)
ENSSSCG00000010117	IRF2 (+)
HIRA	IRF2 (+)
MRPL40	IRF2 (+)
UFD1	IRF2 (+)
CDC45	IRF2 (+)
GNB1L	IRF2 (+)
COMT	IRF2 (+)
ARVCF	IRF2 (+)
DGCR8	IRF2 (+)
TRMT2A	IRF2 (+)
RANBP1	IRF2 (+)
ENSSSCG00000041314	IRF2 (+)
MTR	IRF2 (+)
ACTN2	IRF2 (+)
NID1	IRF2 (+)
B3GALNT2	IRF2 (+)
ENSSSCG00000034844	IRF2 (+)
ARID4B	IRF2 (+)
TOMM20	IRF2 (+)
IRF2BP2	IRF2 (+)
ENSSSCG00000010161	IRF2 (+)
GNPAT	IRF2 (+)
FAM89A	IRF2 (+)
ARV1	IRF2 (+)
C1orf198	IRF2 (+)
PGBD5	IRF2 (+)
GALNT2	IRF2 (+)
TAF5L	IRF2 (+)
URB2	IRF2 (+)
ABCB10	IRF2 (+)
NUP133	IRF2 (+)
CCSAP	IRF2 (+)
RAB4A	IRF2 (+)
RHOU	IRF2 (+)
ZNF248	IRF2 (+)
FXYD4	IRF2 (+)
ENSSSCG00000010203	IRF2 (+)
CCDC6	IRF2 (+)
RTKN2	IRF2 (+)
ADO	IRF2 (+)
EGR2	IRF2 (+)
REEP3	IRF2 (+)
SIRT1	IRF2 (+)
HERC4	IRF2 (+)
HNRNPH3	IRF2 (+)
DNA2	IRF2 (+)
SLC25A16	IRF2 (+)
CCAR1	IRF2 (+)
STOX1	IRF2 (+)
DDX50	IRF2 (+)
VPS26A	IRF2 (+)
SUPV3L1	IRF2 (+)
HK1	IRF2 (+)
TSPAN15	IRF2 (+)
SAR1A	IRF2 (+)
PPA1	IRF2 (+)
EIF4EBP2	IRF2 (+)
SGPL1	IRF2 (+)
SPOCK2	IRF2 (+)
ASCC1	IRF2 (+)
DDIT4	IRF2 (+)
MCU	IRF2 (+)
PLA2G12B	IRF2 (+)
P4HA1	IRF2 (+)
ECD	IRF2 (+)
DNAJC9	IRF2 (+)
ANXA7	IRF2 (+)
USP54	IRF2 (+)
SYNPO2L	IRF2 (+)
SEC24C	IRF2 (+)
FUT11	IRF2 (+)
ZSWIM8	IRF2 (+)
ENSSSCG00000010310	IRF2 (+)
CAMK2G	IRF2 (+)
VCL	IRF2 (+)
AP3M1	IRF2 (+)
ADK	IRF2 (+)
KAT6B	IRF2 (+)
ENSSSCG00000035105	IRF2 (+)
ZNF503	IRF2 (+)
DLG5	IRF2 (+)
POLR3A	IRF2 (+)
ENSSSCG00000039544	IRF2 (+)
ZCCHC24	IRF2 (+)
PRXL2A	IRF2 (+)
TSPAN14	IRF2 (+)
GHITM	IRF2 (+)
WAPL	IRF2 (+)
GLUD1	IRF2 (+)
SHLD2	IRF2 (+)
ENSSSCG00000010370	IRF2 (+)
MAPK8	IRF2 (+)
ERCC6	IRF2 (+)
ENSSSCG00000033700	IRF2 (+)
ENSSSCG00000010401	IRF2 (+)
TFAM	IRF2 (+)
ENSSSCG00000035762	IRF2 (+)
IPMK	IRF2 (+)
ZWINT	IRF2 (+)
PRKG1	IRF2 (+)
CSTF2T	IRF2 (+)
SGMS1	IRF2 (+)
MINPP1	IRF2 (+)
ATAD1	IRF2 (+)
ENSSSCG00000010440	IRF2 (+)
PANK1	IRF2 (+)
KIF20B	IRF2 (+)
RPP30	IRF2 (+)
PCGF5	IRF2 (+)
BTAF1	IRF2 (+)
CPEB3	IRF2 (+)
MARCHF5	IRF2 (+)
IDE	IRF2 (+)
EXOC6	IRF2 (+)
MYOF	IRF2 (+)
NOC3L	IRF2 (+)
TBC1D12	IRF2 (+)
PDLIM1	IRF2 (+)
SORBS1	IRF2 (+)
ALDH18A1	IRF2 (+)
TCTN3	IRF2 (+)
CCNJ	IRF2 (+)
TM9SF3	IRF2 (+)
LCOR	IRF2 (+)
ENSSSCG00000037185	IRF2 (+)
FRAT2	IRF2 (+)
ZDHHC16	IRF2 (+)
MMS19	IRF2 (+)
PI4K2A	IRF2 (+)
ZFYVE27	IRF2 (+)
CRTAC1	IRF2 (+)
ENSSSCG00000010531	IRF2 (+)
SLC25A28	IRF2 (+)
ENSSSCG00000010541	IRF2 (+)
CUTC	IRF2 (+)
DNMBP	IRF2 (+)
ENSSSCG00000050129	IRF2 (+)
SCD	IRF2 (+)
NDUFB8	IRF2 (+)
LZTS2	IRF2 (+)
SFXN3	IRF2 (+)
LDB1	IRF2 (+)
NOLC1	IRF2 (+)
GBF1	IRF2 (+)
ACTR1A	IRF2 (+)
TRIM8	IRF2 (+)
SFXN2	IRF2 (+)
WBP1L	IRF2 (+)
CNNM2	IRF2 (+)
NT5C2	IRF2 (+)
TAF5	IRF2 (+)
PDCD11	IRF2 (+)
STN1	IRF2 (+)
SLK	IRF2 (+)
COL17A1	ZBTB12 (+)
CFAP43	IRF2 (+)
XPNPEP1	IRF2 (+)
ADD3	IRF2 (+)
SMNDC1	IRF2 (+)
DUSP5	IRF2 (+)
ENSSSCG00000036552	IRF2 (+)
SHOC2	IRF2 (+)
TCF7L2	IRF2 (+)
NHLRC2	IRF2 (+)
FAM160B1	IRF2 (+)
HSPA12A	IRF2 (+)
SHTN1	IRF2 (+)
PDZD8	IRF2 (+)
RAB11FIP2	IRF2 (+)
CACUL1	IRF2 (+)
EIF3A	IRF2 (+)
ENSSSCG00000048415	IRF2 (+)
BAG3	IRF2 (+)
INPP5F	IRF2 (+)
MCMBP	IRF2 (+)
SEC23IP	IRF2 (+)
WDR11	IRF2 (+)
ATE1	IRF2 (+)
PLEKHA1	IRF2 (+)
ENSSSCG00000010719	IRF2 (+)
ENSSSCG00000023865	IRF2 (+)
IKZF5	IRF2 (+)
NKX1-2	IRF2 (+)
ZRANB1	IRF2 (+)
CTBP2	IRF2 (+)
EDRF1	IRF2 (+)
UROS	IRF2 (+)
DHX32	IRF2 (+)
DOCK1	IRF2 (+)
PTPRE	IRF2 (+)
ENSSSCG00000026302	IRF2 (+)
INPP5A	IRF2 (+)
ADAM10	CEBPB (+)
TUBGCP2	IRF2 (+)
ECHS1	IRF2 (+)
STAM2	IRF2 (+)
ARL5A	IRF2 (+)
MMADHC	IRF2 (+)
EPC2	IRF2 (+)
ACVR2A	IRF2 (+)
MCM6	IRF2 (+)
R3HDM1	IRF2 (+)
ZRANB3	IRF2 (+)
RAB3GAP1	IRF2 (+)
TMEM163	IRF2 (+)
MGAT5	IRF2 (+)
ENSSSCG00000023479	IRF2 (+)
SLC35F5	IRF2 (+)
STEAP3	IRF2 (+)
MAP3K2	IRF2 (+)
TSN	IRF2 (+)
NIFK	IRF2 (+)
TFCP2L1	IRF2 (+)
RALB	IRF2 (+)
TMEM185B	IRF2 (+)
PTPN4	IRF2 (+)
TMEM177	IRF2 (+)
ENSSSCG00000035189	IRF2 (+)
CCDC115	IRF2 (+)
NIPA2	IRF2 (+)
TDRP	IRF2 (+)
ENSSSCG00000023419	IRF2 (+)
AGPAT5	IRF2 (+)
NEIL3	IRF2 (+)
WWC2	IRF2 (+)
CDKN2AIP	IRF2 (+)
ING2	IRF2 (+)
RWDD4	IRF2 (+)
TRAPPC11	IRF2 (+)
STOX2	IRF2 (+)
CASP3	IRF2 (+)
CENPU	IRF2 (+)
ACSL1	IRF2 (+)
SLC25A4	IRF2 (+)
SNX25	IRF2 (+)
ANKRD37	IRF2 (+)
UFSP2	IRF2 (+)
ENSSSCG00000015795	IRF2 (+)
ADAM17	CEBPB (+)
TM2D2	IRF2 (+)
PLEKHA2	IRF2 (+)
DDHD2	IRF2 (+)
PLPP5	IRF2 (+)
BAG4	IRF2 (+)
ASH2L	IRF2 (+)
ENSSSCG00000015823	IRF2 (+)
ADGRA2	IRF2 (+)
ERLIN2	IRF2 (+)
ZNF703	IRF2 (+)
NRG1	IRF2 (+)
WRN	IRF2 (+)
PURG	IRF2 (+)
PPP2CB	IRF2 (+)
GSR	IRF2 (+)
GTF2E2	IRF2 (+)
ENSSSCG00000047196	IRF2 (+)
RBPMS	IRF2 (+)
LEPROTL1	IRF2 (+)
SARAF	IRF2 (+)
DUSP4	IRF2 (+)
TNKS	IRF2 (+)
ERI1	IRF2 (+)
MFHAS1	IRF2 (+)
HERC2	IRF2 (+)
FAM168B	IRF2 (+)
UGGT1	IRF2 (+)
SAP130	IRF2 (+)
AMMECR1L	IRF2 (+)
POLR2D	IRF2 (+)
WDR33	IRF2 (+)
IWS1	IRF2 (+)
FMNL2	IRF2 (+)
PRPF40A	IRF2 (+)
ARL6IP6	IRF2 (+)
NR4A2	IRF2 (+)
GPD2	IRF2 (+)
ACVR1	IRF2 (+)
PKP4	IRF2 (+)
MARCHF7	IRF2 (+)
RBMS1	IRF2 (+)
COBLL1	IRF2 (+)
GALNT3	IRF2 (+)
TTC21B	IRF2 (+)
FASTKD1	IRF2 (+)
CCDC173	IRF2 (+)
PHOSPHO2	IRF2 (+)
KLHL23	IRF2 (+)
UBR3	IRF2 (+)
SP5	IRF2 (+)
GORASP2	IRF2 (+)
TLK1	IRF2 (+)
ENSSSCG00000048358	IRF2 (+)
DCAF17	IRF2 (+)
CYBRD1	IRF2 (+)
DYNC1I2	IRF2 (+)
SLC25A12	IRF2 (+)
HAT1	IRF2 (+)
ITGA6	IRF2 (+)
ENSSSCG00000048840	IRF2 (+)
MAP3K20	IRF2 (+)
SP3	IRF2 (+)
OLA1	IRF2 (+)
SP9	IRF2 (+)
GPR155	IRF2 (+)
ATF2	IRF2 (+)
ATP5MC3	IRF2 (+)
LNPK	IRF2 (+)
HOXD13	IRF2 (+)
HOXD8	IRF2 (+)
HNRNPA3	IRF2 (+)
NFE2L2	IRF2 (+)
AGPS	IRF2 (+)
PRKRA	IRF2 (+)
FKBP7	IRF2 (+)
PLEKHA3	IRF2 (+)
SESTD1	IRF2 (+)
DNAJC10	IRF2 (+)
NCKAP1	IRF2 (+)
DUSP19	IRF2 (+)
ZC3H15	IRF2 (+)
ITGAV	IRF2 (+)
WDR75	IRF2 (+)
OSGEPL1	IRF2 (+)
ORMDL1	IRF2 (+)
INPP1	IRF2 (+)
NAB1	IRF2 (+)
ENSSSCG00000045229	IRF2 (+)
GLS	IRF2 (+)
STK17B	IRF2 (+)
PGAP1	IRF2 (+)
ENSSSCG00000051570	IRF2 (+)
SF3B1	IRF2 (+)
COQ10B	IRF2 (+)
HSPD1	IRF2 (+)
HSPE1	IRF2 (+)
MOBKL3	IRF2 (+)
MAIP1	IRF2 (+)
BZW1	IRF2 (+)
CLK1	IRF2 (+)
ORC2	IRF2 (+)
FAM126B	IRF2 (+)
CASP10	IRF2 (+)
TRAK2	IRF2 (+)
STRADB	IRF2 (+)
TMEM237	IRF2 (+)
ALS2	IRF2 (+)
FZD7	IRF2 (+)
SUMO1	IRF2 (+)
NOP58	IRF2 (+)
ENSSSCG00000033533	IRF2 (+)
BMPR2	IRF2 (+)
FAM117B	IRF2 (+)
WDR12	IRF2 (+)
CYP20A1	IRF2 (+)
ABI2	IRF2 (+)
NDUFS1	IRF2 (+)
EEF1B2	IRF2 (+)
CREB1	IRF2 (+)
METTL21A	IRF2 (+)
ENSSSCG00000024696	IRF2 (+)
FZD5	IRF2 (+)
IDH1	IRF2 (+)
PIKFYVE	IRF2 (+)
ENSSSCG00000032311	IRF2 (+)
BARD1	IRF2 (+)
FN1	IRF2 (+)
ARPC2	IRF2 (+)
CTDSP1	IRF2 (+)
VIL1	IRF2 (+)
USP37	IRF2 (+)
CNOT9	IRF2 (+)
BCS1L	IRF2 (+)
RNF25	IRF2 (+)
IHH	IRF2 (+)
CNPPD1	IRF2 (+)
ANKZF1	IRF2 (+)
DNAJB2	IRF2 (+)
DNPEP	IRF2 (+)
GMPPA	IRF2 (+)
ENSSSCG00000031491	IRF2 (+)
CHPF	IRF2 (+)
STK11IP	IRF2 (+)
PAX3	IRF2 (+)
SGPP2	IRF2 (+)
ENSSSCG00000044253	IRF2 (+)
ACSL3	IRF2 (+)
CUL3	IRF2 (+)
IRS1	IRF2 (+)
RHBDD1	IRF2 (+)
TM4SF20	IRF2 (+)
TRIP12	IRF2 (+)
B3GNT7	IRF2 (+)
NCL	IRF2 (+)
PTMA	IRF2 (+)
PDE6D	IRF2 (+)
COPS7B	IRF2 (+)
NPPC	IRF2 (+)
DIS3L2	IRF2 (+)
ENSSSCG00000016284	IRF2 (+)
MROH2A	IRF2 (+)
HJURP	IRF2 (+)
ARL4C	IRF2 (+)
SH3BP4	IRF2 (+)
AGAP1	IRF2 (+)
IQCA1	IRF2 (+)
COPS8	IRF2 (+)
RBM44	IRF2 (+)
ENSSSCG00000027723	IRF2 (+)
ILKAP	IRF2 (+)
PER2	IRF2 (+)
RNPEPL1	IRF2 (+)
PASK	IRF2 (+)
ENSSSCG00000016376	IRF2 (+)
SEPTIN2	IRF2 (+)
STK25	IRF2 (+)
ING5	IRF2 (+)
D2HGDH	IRF2 (+)
ZNF143	IRF2 (+)
TMEM41B	IRF2 (+)
DENND5A	IRF2 (+)
TMEM9B	IRF2 (+)
ENSSSCG00000014569	IRF2 (+)
ENSSSCG00000014600	IRF2 (+)
TAF10	IRF2 (+)
ENSSSCG00000039799	IRF2 (+)
TRIM3	IRF2 (+)
APBB1	IRF2 (+)
SMPD1	IRF2 (+)
FAM160A2	IRF2 (+)
TRIM68	IRF2 (+)
STIM1	IRF2 (+)
ENSSSCG00000039656	IRF2 (+)
PGAP2	IRF2 (+)
NUP98	IRF2 (+)
ENSSSCG00000048507	IRF2 (+)
NUMA1	IRF2 (+)
ANAPC15	IRF2 (+)
INPPL1	IRF2 (+)
ATG16L2	IRF2 (+)
FCHSD2	IRF2 (+)
RELT	IRF2 (+)
PLEKHB1	IRF2 (+)
RAB6A	IRF2 (+)
PPME1	IRF2 (+)
SPCS2	IRF2 (+)
GDPD5	IRF2 (+)
SERPINH1	IRF2 (+)
ENSSSCG00000040639	IRF2 (+)
TSKU	IRF2 (+)
ACER3	IRF2 (+)
RSF1	IRF2 (+)
KCTD21	IRF2 (+)
ENSSSCG00000048266	IRF2 (+)
PCF11	IRF2 (+)
ANKRD42	IRF2 (+)
TMEM126B	IRF2 (+)
CREBZF	IRF2 (+)
ENSSSCG00000014909	IRF2 (+)
PICALM	IRF2 (+)
EED	IRF2 (+)
TMEM135	IRF2 (+)
CTSC	IRF2 (+)
CHORDC1	IRF2 (+)
CEP295	IRF2 (+)
TAF1D	IRF2 (+)
MRE11	IRF2 (+)
ENDOD1	IRF2 (+)
FAM76B	IRF2 (+)
CEP57	IRF2 (+)
MTMR2	IRF2 (+)
CCDC82	IRF2 (+)
JRKL	IRF2 (+)
ARHGAP42	IRF2 (+)
YAP1	IRF2 (+)
BIRC2	IRF2 (+)
DCUN1D5	IRF2 (+)
MSANTD4	IRF2 (+)
SLC35F2	IRF2 (+)
ATM	IRF2 (+)
POGLUT3	IRF2 (+)
EXPH5	IRF2 (+)
ENSSSCG00000015011	IRF2 (+)
RDX	IRF2 (+)
SIK2	IRF2 (+)
PPP2R1B	IRF2 (+)
CRYAB	IRF2 (+)
DLAT	IRF2 (+)
ZBTB16	IRF2 (+)
ENSSSCG00000027905	IRF2 (+)
CADM1	IRF2 (+)
PAFAH1B2	IRF2 (+)
SIDT2	IRF2 (+)
PCSK7	IRF2 (+)
ENSSSCG00000015083	IRF2 (+)
ARCN1	IRF2 (+)
DDX6	IRF2 (+)
RPS25	IRF2 (+)
HYOU1	IRF2 (+)
VPS11	IRF2 (+)
H2AX	IRF2 (+)
CBL	IRF2 (+)
MCAM	IRF2 (+)
RNF26	IRF2 (+)
TLCD5	IRF2 (+)
ARHGEF12	IRF2 (+)
SC5D	IRF2 (+)
ENSSSCG00000051213	IRF2 (+)
HSPA8	IRF2 (+)
GRAMD1B	IRF2 (+)
VWA5A	IRF2 (+)
TBRG1	IRF2 (+)
MSANTD2	IRF2 (+)
SLC37A2	IRF2 (+)
EI24	IRF2 (+)
STT3A	IRF2 (+)
PUS3	IRF2 (+)
CDON	IRF2 (+)
RPUSD4	IRF2 (+)
FAM118B	IRF2 (+)
SRPRA	IRF2 (+)
FOXRED1	IRF2 (+)
DCPS	IRF2 (+)
KIRREL3	IRF2 (+)
ETS1	IRF2 (+)
APLP2	IRF2 (+)
ST14	IRF2 (+)
ZBTB44	IRF2 (+)
SNX19	IRF2 (+)
JAM3	IRF2 (+)
VPS26B	IRF2 (+)
THYN1	IRF2 (+)
ENSSSCG00000028035	IRF2 (+)
SOX13	IRF2 (+)
ETNK2	IRF2 (+)
PPP1R15B	IRF2 (+)
PIK3C2B	IRF2 (+)
NUAK2	IRF2 (+)
CDK18	IRF2 (+)
ELK4	IRF2 (+)
NUCKS1	IRF2 (+)
ENSSSCG00000039370	IRF2 (+)
ENSSSCG00000015645	IRF2 (+)
EIF2D	IRF2 (+)
C1orf116	IRF2 (+)
YOD1	IRF2 (+)
PFKFB2	IRF2 (+)
ENSSSCG00000028674	IRF2 (+)
SRI	IRF2 (+)
CDK14	IRF2 (+)
FZD1	IRF2 (+)
MTERF1	IRF2 (+)
AKAP9	IRF2 (+)
CYP51A1	IRF2 (+)
ANKIB1	IRF2 (+)
GATAD1	IRF2 (+)
PEX1	IRF2 (+)
CDK6	IRF2 (+)
VPS50	IRF2 (+)
BET1	IRF2 (+)
PON2	IRF2 (+)
PDK4	IRF2 (+)
SLC25A13	IRF2 (+)
TAC1	IRF2 (+)
ASNS	IRF2 (+)
ENSSSCG00000038187	IRF2 (+)
MIOS	IRF2 (+)
NDUFA4	IRF2 (+)
PHF14	IRF2 (+)
ARL4A	IRF2 (+)
ANKMY2	IRF2 (+)
BZW2	IRF2 (+)
TSPAN13	IRF2 (+)
TMEM196	IRF2 (+)
SP8	IRF2 (+)
CDCA7L	IRF2 (+)
FAM126A	IRF2 (+)
IGF2BP3	IRF2 (+)
TRA2A	IRF2 (+)
CCDC126	IRF2 (+)
ENSSSCG00000020870	IRF2 (+)
RUNDC3B	IRF2 (+)
TMEM243	IRF2 (+)
ELAPOR2	IRF2 (+)
SEMA3C	IRF2 (+)
GNAI1	IRF2 (+)
RSBN1L	IRF2 (+)
ENSSSCG00000031818	IRF2 (+)
PTPN12	IRF2 (+)
ARMC10	IRF2 (+)
ORC5	IRF2 (+)
KMT2E	IRF2 (+)
SRPK2	IRF2 (+)
PUS7	IRF2 (+)
RINT1	IRF2 (+)
SYPL1	IRF2 (+)
NAMPT	IRF2 (+)
ENSSSCG00000050093	IRF2 (+)
COG5	IRF2 (+)
DUS4L	IRF2 (+)
BCAP29	IRF2 (+)
SLC26A3	IRF2 (+)
DLD	IRF2 (+)
ZNF398	IRF2 (+)
ZNF786	IRF2 (+)
EZH2	IRF2 (+)
CUL1	IRF2 (+)
ARHGEF5	IRF2 (+)
PRRC2C	IRF2 (+)
VAMP4	IRF2 (+)
EEF1AKNMT	IRF2 (+)
SUCO	IRF2 (+)
KLHL20	IRF2 (+)
CENPL	IRF2 (+)
ZBTB37	IRF2 (+)
RC3H1	IRF2 (+)
CACYBP	IRF2 (+)
MRPS14	IRF2 (+)
COP1	IRF2 (+)
RALGPS2	IRF2 (+)
FAM20B	IRF2 (+)
TOR3A	IRF2 (+)
ABL2	IRF2 (+)
TOR1AIP2	IRF2 (+)
ENSSSCG00000029261	IRF2 (+)
TOR1AIP1	IRF2 (+)
QSOX1	IRF2 (+)
ACBD6	IRF2 (+)
XPR1	IRF2 (+)
IER5	IRF2 (+)
GLUL	IRF2 (+)
DHX9	IRF2 (+)
SHCBP1L	IRF2 (+)
LAMC1	IRF2 (+)
NMNAT2	IRF2 (+)
SMG7	IRF2 (+)
ARPC5	IRF2 (+)
EDEM3	IRF2 (+)
RNF2	IRF2 (+)
TRMT1L	IRF2 (+)
SWT1	IRF2 (+)
IVNS1ABP	IRF2 (+)
ODR4	IRF2 (+)
PTGS2	IRF2 (+)
PLA2G4A	IRF2 (+)
PTPN14	IRF2 (+)
ANGEL2	IRF2 (+)
FLVCR1	IRF2 (+)
TATDN3	IRF2 (+)
ATF3	IRF2 (+)
PPP2R5A	IRF2 (+)
DTL	IRF2 (+)
INTS7	IRF2 (+)
LPGAT1	IRF2 (+)
NEK2	IRF2 (+)
SLC30A1	IRF2 (+)
C1orf74	IRF2 (+)
PLXNA2	IRF2 (+)
ENSSSCG00000038506	IRF2 (+)
FIGNL1	IRF2 (+)
GRB10	IRF2 (+)
EGFR	IRF2 (+)
GAK	IRF2 (+)
DGKQ	IRF2 (+)
IDUA	IRF2 (+)
CTBP1	IRF2 (+)
MAEA	IRF2 (+)
TMEM129	IRF2 (+)
FGFR3	IRF2 (+)
LETM1	IRF2 (+)
NELFA	IRF2 (+)
NAT8L	IRF2 (+)
HAUS3	IRF2 (+)
RNF4	IRF2 (+)
TNIP2	IRF2 (+)
SH3BP2	IRF2 (+)
ADD1	IRF2 (+)
MFSD10	IRF2 (+)
NOP14	IRF2 (+)
HTT	IRF2 (+)
TRMT44	IRF2 (+)
TADA2B	IRF2 (+)
ENSSSCG00000027349	IRF2 (+)
BLOC1S4	IRF2 (+)
ENSSSCG00000027746	IRF2 (+)
MSX1	IRF2 (+)
WDR1	IRF2 (+)
ZNF518B	IRF2 (+)
RAB28	IRF2 (+)
BOD1L1	IRF2 (+)
CPEB2	IRF2 (+)
FBXL5	IRF2 (+)
TAPT1	IRF2 (+)
LAP3	IRF2 (+)
NCAPG	IRF2 (+)
PPARGC1A	IRF2 (+)
DHX15	IRF2 (+)
SOD3	IRF2 (+)
LGI2	IRF2 (+)
ENSSSCG00000028632	IRF2 (+)
SLC34A2	IRF2 (+)
ENSSSCG00000040571	IRF2 (+)
RBPJ	IRF2 (+)
CCKAR	IRF2 (+)
ARAP2	IRF2 (+)
RELL1	IRF2 (+)
PGM2	IRF2 (+)
TBC1D1	IRF2 (+)
KLF3	IRF2 (+)
FAM114A1	IRF2 (+)
WDR19	IRF2 (+)
RFC1	IRF2 (+)
LIAS	IRF2 (+)
UGDH	IRF2 (+)
SMIM14	IRF2 (+)
UBE2K	IRF2 (+)
PDS5A	IRF2 (+)
N4BP2	IRF2 (+)
RBM47	IRF2 (+)
ATP8A1	IRF2 (+)
GNPDA2	IRF2 (+)
GUF1	IRF2 (+)
COMMD8	IRF2 (+)
NFXL1	IRF2 (+)
NIPAL1	IRF2 (+)
SLAIN2	IRF2 (+)
DCUN1D4	IRF2 (+)
ENSSSCG00000031636	IRF2 (+)
CHIC2	IRF2 (+)
KIT	IRF2 (+)
ENSSSCG00000008845	IRF2 (+)
MSMO1	IRF2 (+)
TMEM192	IRF2 (+)
TMEM144	IRF2 (+)
PPID	IRF2 (+)
FNIP2	IRF2 (+)
RAPGEF2	IRF2 (+)
NAF1	IRF2 (+)
TMA16	IRF2 (+)
TMEM165	IRF2 (+)
EXOC1	IRF2 (+)
CEP135	IRF2 (+)
AASDH	IRF2 (+)
PPAT	IRF2 (+)
PAICS	IRF2 (+)
SRP72	IRF2 (+)
POLR2B	IRF2 (+)
IGFBP7	IRF2 (+)
CENPC	IRF2 (+)
UBA6	IRF2 (+)
YTHDC1	IRF2 (+)
UTP3	IRF2 (+)
RUFY3	IRF2 (+)
MOB1B	IRF2 (+)
COX18	IRF2 (+)
RASSF6	IRF2 (+)
EREG	IRF2 (+)
RCHY1	IRF2 (+)
G3BP2	IRF2 (+)
USO1	IRF2 (+)
SCARB2	IRF2 (+)
SOWAHB	IRF2 (+)
SEPTIN11	IRF2 (+)
CCNG2	IRF2 (+)
CNOT6L	IRF2 (+)
FHDC1	IRF2 (+)
ARFIP1	IRF2 (+)
FBXW7	IRF2 (+)
SH3D19	IRF2 (+)
LRBA	IRF2 (+)
MAB21L2	IRF2 (+)
ARHGAP10	IRF2 (+)
PRMT9	IRF2 (+)
TMEM184C	IRF2 (+)
SLC10A7	IRF2 (+)
LSM6	IRF2 (+)
OTUD4	IRF2 (+)
ABCE1	IRF2 (+)
SMARCA5	IRF2 (+)
ZNF330	IRF2 (+)
MAML3	IRF2 (+)
RAB33B	IRF2 (+)
NAA15	IRF2 (+)
ELF2	IRF2 (+)
SLC7A11	IRF2 (+)
SCLT1	IRF2 (+)
JADE1	IRF2 (+)
ENSSSCG00000009072	IRF2 (+)
ABHD18	IRF2 (+)
MFSD8	IRF2 (+)
PLK4	IRF2 (+)
SPRY1	IRF2 (+)
KIAA1109	IRF2 (+)
ANXA5	IRF2 (+)
PDE5A	IRF2 (+)
PRSS12	IRF2 (+)
UGT8	IRF2 (+)
CAMK2D	IRF2 (+)
AP1AR	IRF2 (+)
ENPEP	IRF2 (+)
ELOVL6	IRF2 (+)
SEC24B	IRF2 (+)
RPL34	IRF2 (+)
HADH	IRF2 (+)
CYP2U1	IRF2 (+)
TBCK	IRF2 (+)
PPA2	IRF2 (+)
TET2	IRF2 (+)
CENPE	IRF2 (+)
SLC9B1	IRF2 (+)
CISD2	IRF2 (+)
UBE2D3	IRF2 (+)
MANBA	IRF2 (+)
NFKB1	IRF2 (+)
DDIT4L	IRF2 (+)
H2AFZ	IRF2 (+)
DNAJB14	IRF2 (+)
MTTP	IRF2 (+)
TRMT10A	IRF2 (+)
ADH5	IRF2 (+)
METAP1	IRF2 (+)
RAP1GDS1	IRF2 (+)
PDLIM5	IRF2 (+)
SMARCAD1	IRF2 (+)
TIGD2	IRF2 (+)
ENSSSCG00000009208	IRF2 (+)
PPM1K	IRF2 (+)
HSD17B11	IRF2 (+)
AFF1	IRF2 (+)
ENSSSCG00000043871	IRF2 (+)
MAPK10	IRF2 (+)
ENSSSCG00000047544	IRF2 (+)
ABRAXAS1	IRF2 (+)
LIN54	IRF2 (+)
THAP9	IRF2 (+)
SEC31A	IRF2 (+)
SCD5	IRF2 (+)
ENOPH1	IRF2 (+)
HNRNPDL	IRF2 (+)
HNRNPD	IRF2 (+)
RASGEF1B	IRF2 (+)
PAQR3	IRF2 (+)
DNAAF5	IRF2 (+)
SUN1	IRF2 (+)
ENSSSCG00000040103	IRF2 (+)
MICALL2	IRF2 (+)
MAFK	IRF2 (+)
EIF3B	IRF2 (+)
LFNG	IRF2 (+)
TTYH3	IRF2 (+)
BRAT1	IRF2 (+)
GNA12	IRF2 (+)
FOXK1	IRF2 (+)
AP5Z1	IRF2 (+)
WIPI2	IRF2 (+)
SLC29A4	IRF2 (+)
TNRC18	IRF2 (+)
FSCN1	IRF2 (+)
RNF216	IRF2 (+)
ENSSSCG00000033648	IRF2 (+)
ZNF12	IRF2 (+)
ZNF316	IRF2 (+)
ZDHHC4	IRF2 (+)
KDELR2	IRF2 (+)
RAC1	IRF2 (+)
ENSSSCG00000047832	IRF2 (+)
CYTH3	IRF2 (+)
USP42	IRF2 (+)
EIF2AK1	IRF2 (+)
AIMP2	IRF2 (+)
BHLHA15	IRF2 (+)
TECPR1	IRF2 (+)
BAIAP2L1	IRF2 (+)
TRRAP	IRF2 (+)
ARPC1A	IRF2 (+)
ARPC1B	IRF2 (+)
ZNF789	IRF2 (+)
ENSSSCG00000007617	IRF2 (+)
ZSCAN25	IRF2 (+)
CEP20	IRF2 (+)
NDE1	IRF2 (+)
MARF1	IRF2 (+)
PDXDC1	IRF2 (+)
NTAN1	IRF2 (+)
RRN3	IRF2 (+)
ENSSSCG00000007642	IRF2 (+)
COPS6	IRF2 (+)
AP4M1	IRF2 (+)
TAF6	IRF2 (+)
TRAPPC14	IRF2 (+)
GPC2	IRF2 (+)
TSC22D4	IRF2 (+)
AGFG2	IRF2 (+)
PCOLCE	IRF2 (+)
MOSPD3	IRF2 (+)
TFR2	IRF2 (+)
POP7	IRF2 (+)
EPHB4	IRF2 (+)
SRRT	IRF2 (+)
ACHE	IRF2 (+)
VGF	IRF2 (+)
CLDN15	IRF2 (+)
CUX1	IRF2 (+)
ORAI2	IRF2 (+)
ENSSSCG00000027890	IRF2 (+)
ENSSSCG00000007692	IRF2 (+)
HSPB1	IRF2 (+)
POR	IRF2 (+)
ENSSSCG00000007705	IRF2 (+)
BAZ1B	IRF2 (+)
TBL2	IRF2 (+)
BUD23	IRF2 (+)
STX1A	IRF2 (+)
ABHD11	IRF2 (+)
CLDN4	IRF2 (+)
LIMK1	IRF2 (+)
EIF4H	IRF2 (+)
GTF2I	IRF2 (+)
RCC1L	IRF2 (+)
CASTOR2	IRF2 (+)
ENSSSCG00000007733	IRF2 (+)
SBDS	IRF2 (+)
TMEM248	IRF2 (+)
ENSSSCG00000007735	IRF2 (+)
GUSB	IRF2 (+)
VKORC1L1	IRF2 (+)
ENSSSCG00000020808	IRF2 (+)
NIPSNAP2	IRF2 (+)
ITGAM	IRF2 (+)
FUS	IRF2 (+)
HSD3B7	IRF2 (+)
ORAI3	IRF2 (+)
FBXL19	IRF2 (+)
BCL7C	IRF2 (+)
PHKG2	IRF2 (+)
FBRS	IRF2 (+)
PRR14	IRF2 (+)
ENSSSCG00000038852	IRF2 (+)
ITGAL	IRF2 (+)
KIF22	IRF2 (+)
MAZ	IRF2 (+)
ENSSSCG00000027970	IRF2 (+)
MVP	IRF2 (+)
CDIPT	IRF2 (+)
TAOK2	IRF2 (+)
ENSSSCG00000030122	IRF2 (+)
INO80E	IRF2 (+)
ENSSSCG00000033744	IRF2 (+)
ATXN2L	IRF2 (+)
SH2B1	IRF2 (+)
XPO6	IRF2 (+)
ENSSSCG00000007826	IRF2 (+)
DCTN5	IRF2 (+)
PALB2	IRF2 (+)
UBFD1	IRF2 (+)
EARS2	IRF2 (+)
GGA2	IRF2 (+)
SCNN1G	IRF2 (+)
CDR2	IRF2 (+)
POLR3E	IRF2 (+)
MOSMO	IRF2 (+)
CRYM	IRF2 (+)
DCUN1D3	IRF2 (+)
REXO5	IRF2 (+)
THUMPD1	IRF2 (+)
GPRC5B	IRF2 (+)
VPS35L	IRF2 (+)
CCP110	IRF2 (+)
TMC5	IRF2 (+)
SYT17	IRF2 (+)
SMG1	IRF2 (+)
RPS15A	IRF2 (+)
ENSSSCG00000025565	IRF2 (+)
BFAR	IRF2 (+)
PARN	IRF2 (+)
ERCC4	IRF2 (+)
CPPED1	IRF2 (+)
ENSSSCG00000039405	IRF2 (+)
GSPT1	IRF2 (+)
RSL1D1	IRF2 (+)
ZC3H7A	IRF2 (+)
TXNDC11	IRF2 (+)
RMI2	IRF2 (+)
SOCS1	IRF2 (+)
C16orf72	IRF2 (+)
ABAT	IRF2 (+)
ENSSSCG00000007920	IRF2 (+)
C16orf89	IRF2 (+)
NAGPA	IRF2 (+)
UBN1	IRF2 (+)
GLYR1	IRF2 (+)
MGRN1	IRF2 (+)
ENSSSCG00000007940	IRF2 (+)
CDIP1	IRF2 (+)
NMRAL1	IRF2 (+)
ENSSSCG00000007944	IRF2 (+)
ADCY9	IRF2 (+)
CREBBP	IRF2 (+)
TRAP1	IRF2 (+)
ZNF174	IRF2 (+)
ZNF75A	IRF2 (+)
ZNF263	IRF2 (+)
ENSSSCG00000038889	IRF2 (+)
ZNF205	IRF2 (+)
MMP25	IRF2 (+)
THOC6	IRF2 (+)
TNFRSF12A	IRF2 (+)
CLDN6	IRF2 (+)
SRRM2	IRF2 (+)
PRSS22	IRF2 (+)
ENSSSCG00000008058	IRF2 (+)
PDPK1	IRF2 (+)
ENSSSCG00000008057	IRF2 (+)
ENSSSCG00000008056	IRF2 (+)
CCNF	IRF2 (+)
RNPS1	IRF2 (+)
E4F1	IRF2 (+)
PGP	IRF2 (+)
CASKIN1	IRF2 (+)
PKD1	IRF2 (+)
SLC9A3R2	IRF2 (+)
ZNF598	IRF2 (+)
TBL3	IRF2 (+)
ENSSSCG00000033697	IRF2 (+)
NDUFB10	IRF2 (+)
FAHD1	IRF2 (+)
JPT2	IRF2 (+)
CRAMP1	IRF2 (+)
CLCN7	IRF2 (+)
TSR3	IRF2 (+)
LMF1	IRF2 (+)
CHTF18	IRF2 (+)
HAGHL	IRF2 (+)
WDR24	IRF2 (+)
WDR90	IRF2 (+)
METTL26	IRF2 (+)
WFIKKN1	IRF2 (+)
RAB40C	IRF2 (+)
PIGQ	IRF2 (+)
DECR2	IRF2 (+)
AXIN1	IRF2 (+)
LUC7L	IRF2 (+)
ENSSSCG00000007982	IRF2 (+)
RHBDF1	IRF2 (+)
POLR3K	IRF2 (+)
IARS1	IRF2 (+)
NOL8	IRF2 (+)
BICD2	IRF2 (+)
CARD19	IRF2 (+)
FAM120A	IRF2 (+)
PHF2	IRF2 (+)
SLC20A1	IRF2 (+)
CHCHD5	IRF2 (+)
POLR1B	IRF2 (+)
ENSSSCG00000008097	IRF2 (+)
ENSSSCG00000048125	IRF2 (+)
TMEM87B	IRF2 (+)
ANAPC1	IRF2 (+)
ENSSSCG00000022322	IRF2 (+)
ZNF2	IRF2 (+)
SEPTIN10	IRF2 (+)
NCAPH	IRF2 (+)
ITPRIPL1	IRF2 (+)
CIAO1	IRF2 (+)
STARD7	IRF2 (+)
DUSP2	IRF2 (+)
CCDC138	IRF2 (+)
RANBP2	IRF2 (+)
ENSSSCG00000008137	IRF2 (+)
UXS1	IRF2 (+)
NCK2	IRF2 (+)
FHL2	IRF2 (+)
TGFBRAP1	IRF2 (+)
MRPS9	IRF2 (+)
ENSSSCG00000038714	IRF2 (+)
MAP4K4	IRF2 (+)
RNF149	IRF2 (+)
CNOT11	IRF2 (+)
ENSSSCG00000008170	IRF2 (+)
PDCL3	IRF2 (+)
CHST10	IRF2 (+)
REV1	IRF2 (+)
TXNDC9	IRF2 (+)
MGAT4A	IRF2 (+)
UNC50	IRF2 (+)
INPP4A	IRF2 (+)
TMEM131	IRF2 (+)
COX5B	IRF2 (+)
CNNM3	IRF2 (+)
CNNM4	IRF2 (+)
LMAN2L	IRF2 (+)
KANSL3	IRF2 (+)
EIF2AK3	IRF2 (+)
RMND5A	IRF2 (+)
RNF103	IRF2 (+)
MRPL35	IRF2 (+)
PTCD3	IRF2 (+)
ST3GAL5	IRF2 (+)
TMEM150A	IRF2 (+)
GGCX	IRF2 (+)
MAT2A	IRF2 (+)
ENSSSCG00000050627	IRF2 (+)
KCMF1	IRF2 (+)
ENSSSCG00000008250	IRF2 (+)
HK2	IRF2 (+)
LOXL3	IRF2 (+)
ENSSSCG00000033366	IRF2 (+)
RTKN	IRF2 (+)
ENSSSCG00000008274	IRF2 (+)
SLC4A5	IRF2 (+)
MTHFD2	IRF2 (+)
MOB1A	IRF2 (+)
DGUOK	IRF2 (+)
STAMBP	IRF2 (+)
ALMS1	IRF2 (+)
EGR4	IRF2 (+)
SMYD5	IRF2 (+)
ZNF638	IRF2 (+)
NAGK	IRF2 (+)
ENSSSCG00000008317	IRF2 (+)
ENSSSCG00000026446	IRF2 (+)
PCYOX1	IRF2 (+)
TIA1	IRF2 (+)
C2orf42	IRF2 (+)
PCBP1	IRF2 (+)
MXD1	IRF2 (+)
ANXA4	IRF2 (+)
AAK1	IRF2 (+)
GFPT1	IRF2 (+)
PPP3R1	IRF2 (+)
PNO1	IRF2 (+)
ACTR2	IRF2 (+)
RAB1A	IRF2 (+)
CEP68	IRF2 (+)
SERTAD2	IRF2 (+)
AFTPH	IRF2 (+)
PELI1	IRF2 (+)
VPS54	IRF2 (+)
UGP2	IRF2 (+)
EHBP1	IRF2 (+)
B3GNT2	IRF2 (+)
CCT4	IRF2 (+)
XPO1	IRF2 (+)
USP34	IRF2 (+)
PUS10	IRF2 (+)
REL	IRF2 (+)
PAPOLG	IRF2 (+)
VRK2	IRF2 (+)
PNPT1	IRF2 (+)
PPP4R3B	IRF2 (+)
RTN4	IRF2 (+)
EML6	IRF2 (+)
SPTBN1	IRF2 (+)
PSME4	IRF2 (+)
ERLEC1	IRF2 (+)
ASB3	IRF2 (+)
PPP1R21	IRF2 (+)
MSH6	IRF2 (+)
EPCAM	IRF2 (+)
TTC7A	IRF2 (+)
MCFD2	IRF2 (+)
SOCS5	IRF2 (+)
EPAS1	IRF2 (+)
SRBD1	IRF2 (+)
PREPL	IRF2 (+)
SLC3A1	IRF2 (+)
ENSSSCG00000008451	IRF2 (+)
ZFP36L2	IRF2 (+)
COX7A2L	IRF2 (+)
EML4	IRF2 (+)
PKDCC	IRF2 (+)
THUMPD2	IRF2 (+)
MAP4K3	IRF2 (+)
SOS1	IRF2 (+)
DHX57	IRF2 (+)
SRSF7	IRF2 (+)
HNRNPLL	IRF2 (+)
ATL2	IRF2 (+)
CDC42EP3	IRF2 (+)
PRKD3	IRF2 (+)
CEBPZ	IRF2 (+)
EIF2AK2	IRF2 (+)
HEATR5B	IRF2 (+)
STRN	IRF2 (+)
FEZ2	IRF2 (+)
CRIM1	IRF2 (+)
FAM98A	IRF2 (+)
BIRC6	IRF2 (+)
YIPF4	IRF2 (+)
SLC30A6	IRF2 (+)
MEMO1	IRF2 (+)
LCLAT1	IRF2 (+)
WDR43	IRF2 (+)
PPP1CB	IRF2 (+)
FOSL2	IRF2 (+)
RBKS	IRF2 (+)
SUPT7L	IRF2 (+)
GPN1	IRF2 (+)
NRBP1	IRF2 (+)
PPM1G	IRF2 (+)
SLC30A3	IRF2 (+)
CAD	IRF2 (+)
ENSSSCG00000022058	IRF2 (+)
SLC5A6	IRF2 (+)
TMEM214	IRF2 (+)
CENPA	IRF2 (+)
SLC35F6	IRF2 (+)
SELENOI	IRF2 (+)
HADHA	IRF2 (+)
RAB10	IRF2 (+)
ENSSSCG00000008576	IRF2 (+)
DNMT3A	IRF2 (+)
NCOA1	IRF2 (+)
FKBP1B	IRF2 (+)
WDCP	IRF2 (+)
UBXN2A	IRF2 (+)
ATAD2B	IRF2 (+)
PUM2	IRF2 (+)
KCNS3	IRF2 (+)
GEN1	IRF2 (+)
SMC6	IRF2 (+)
ENSSSCG00000043944	IRF2 (+)
LRATD1	IRF2 (+)
E2F6	IRF2 (+)
ROCK2	IRF2 (+)
PDIA6	IRF2 (+)
ENSSSCG00000031741	IRF2 (+)
KLF11	IRF2 (+)
GRHL1	IRF2 (+)
YWHAQ	IRF2 (+)
ADAM19	CEBPB (+)
KIDINS220	IRF2 (+)
ID2	IRF2 (+)
COLEC11	IRF2 (+)
ENSSSCG00000025305	IRF2 (+)
TRAPPC12	IRF2 (+)
EIPR1	IRF2 (+)
ACP1	IRF2 (+)
ZNF250	IRF2 (+)
COMMD5	IRF2 (+)
ARHGAP39	IRF2 (+)
C8orf82	IRF2 (+)
LRRC14	IRF2 (+)
CYHR1	IRF2 (+)
SLC39A4	IRF2 (+)
ENSSSCG00000005908	IRF2 (+)
SCRT1	IRF2 (+)
DGAT1	IRF2 (+)
HSF1	IRF2 (+)
CYC1	IRF2 (+)
PLEC	IRF2 (+)
NRBP2	IRF2 (+)
PUF60	IRF2 (+)
FAM83H	IRF2 (+)
GFUS	IRF2 (+)
TIGD5	IRF2 (+)
ZNF696	IRF2 (+)
GLI4	IRF2 (+)
PTP4A3	IRF2 (+)
PTK2	IRF2 (+)
AGO2	IRF2 (+)
CHRAC1	IRF2 (+)
TRAPPC9	IRF2 (+)
ST3GAL1	IRF2 (+)
NDRG1	IRF2 (+)
PHF20L1	IRF2 (+)
EFR3A	IRF2 (+)
ENSSSCG00000005959	IRF2 (+)
MYC	IRF2 (+)
LRATD2	IRF2 (+)
TRIB1	IRF2 (+)
NSMCE2	IRF2 (+)
WASHC5	IRF2 (+)
SQLE	IRF2 (+)
ENSSSCG00000043481	IRF2 (+)
TATDN1	IRF2 (+)
RNF139	IRF2 (+)
FAM91A1	IRF2 (+)
ATAD2	IRF2 (+)
DERL1	IRF2 (+)
DEPTOR	IRF2 (+)
DSCC1	IRF2 (+)
EXT1	IRF2 (+)
RAD21	IRF2 (+)
UTP23	IRF2 (+)
EIF3H	IRF2 (+)
EBAG9	IRF2 (+)
ENY2	IRF2 (+)
NUDCD1	IRF2 (+)
ENSSSCG00000051651	IRF2 (+)
OXR1	IRF2 (+)
LRP12	IRF2 (+)
ENSSSCG00000006049	IRF2 (+)
FZD6	IRF2 (+)
ENSSSCG00000047822	IRF2 (+)
KLF10	IRF2 (+)
UBR5	IRF2 (+)
YWHAZ	IRF2 (+)
ANKRD46	IRF2 (+)
RNF19A	IRF2 (+)
ENSSSCG00000021180	IRF2 (+)
VPS13B	IRF2 (+)
STK3	IRF2 (+)
POP1	IRF2 (+)
MATN2	IRF2 (+)
LAPTM4B	IRF2 (+)
MTDH	IRF2 (+)
PTDSS1	IRF2 (+)
MTERF3	IRF2 (+)
GDF6	IRF2 (+)
PLEKHF2	IRF2 (+)
NDUFAF6	IRF2 (+)
CCNE2	IRF2 (+)
INTS8	IRF2 (+)
DPY19L4	IRF2 (+)
ESRP1	IRF2 (+)
VIRMA	IRF2 (+)
GEM	IRF2 (+)
PDP1	IRF2 (+)
CIBAR1	IRF2 (+)
OTUD6B	IRF2 (+)
NBN	IRF2 (+)
RIPK2	IRF2 (+)
CPNE3	IRF2 (+)
WWP1	IRF2 (+)
CA2	IRF2 (+)
E2F5	IRF2 (+)
SNX16	IRF2 (+)
PAG1	IRF2 (+)
ZBTB10	IRF2 (+)
HEY1	IRF2 (+)
HNF4G	IRF2 (+)
CRISPLD1	IRF2 (+)
JPH1	IRF2 (+)
TMEM70	IRF2 (+)
ELOC	IRF2 (+)
UBE2W	IRF2 (+)
RDH10	IRF2 (+)
RPL7	IRF2 (+)
TERF1	IRF2 (+)
TRPA1	IRF2 (+)
LACTB2	IRF2 (+)
TRAM1	IRF2 (+)
NCOA2	IRF2 (+)
C8orf34	IRF2 (+)
COPS5	IRF2 (+)
TCF24	IRF2 (+)
ENSSSCG00000006206	IRF2 (+)
MYBL1	IRF2 (+)
RRS1	IRF2 (+)
PDE7A	IRF2 (+)
MTFR1	IRF2 (+)
CYP7B1	IRF2 (+)
YTHDF3	IRF2 (+)
GGH	IRF2 (+)
ASPH	IRF2 (+)
CHD7	IRF2 (+)
BPNT2	IRF2 (+)
RPS20	IRF2 (+)
TGS1	IRF2 (+)
TMEM68	IRF2 (+)
SOX17	IRF2 (+)
LYPLA1	IRF2 (+)
TCEA1	IRF2 (+)
RB1CC1	IRF2 (+)
UBE2V2	IRF2 (+)
MCM4	IRF2 (+)
PRKDC	IRF2 (+)
SPIDR	IRF2 (+)
GORAB	IRF2 (+)
SCYL3	IRF2 (+)
SLC19A2	IRF2 (+)
BLZF1	IRF2 (+)
ATP1B1	IRF2 (+)
TIPRL	IRF2 (+)
DCAF6	IRF2 (+)
MPC2	IRF2 (+)
MPZL1	IRF2 (+)
TADA1	IRF2 (+)
ENSSSCG00000006324	IRF2 (+)
HSD17B7	IRF2 (+)
DDR2	IRF2 (+)
UAP1	IRF2 (+)
UHMK1	IRF2 (+)
OLFML2B	IRF2 (+)
ENSSSCG00000051708	IRF2 (+)
MPZ	IRF2 (+)
B4GALT3	IRF2 (+)
NIT1	IRF2 (+)
F11R	IRF2 (+)
VANGL2	IRF2 (+)
NCSTN	IRF2 (+)
COPA	IRF2 (+)
ENSSSCG00000023091	IRF2 (+)
DCAF8	IRF2 (+)
ENSSSCG00000006395	IRF2 (+)
KIRREL1	IRF2 (+)
ETV3	IRF2 (+)
HDGF	IRF2 (+)
ISG20L2	IRF2 (+)
GPATCH4	IRF2 (+)
MEF2D	IRF2 (+)
CCT3	IRF2 (+)
LMNA	IRF2 (+)
UBQLN4	IRF2 (+)
RIT1	IRF2 (+)
ENSSSCG00000006510	IRF2 (+)
CLK2	IRF2 (+)
SCAMP3	IRF2 (+)
GBA	IRF2 (+)
ENSSSCG00000006525	IRF2 (+)
KRTCAP2	IRF2 (+)
SLC50A1	IRF2 (+)
EFNA1	IRF2 (+)
ADAM9	CEBPB (+)
FLAD1	IRF2 (+)
SHC1	IRF2 (+)
PBXIP1	IRF2 (+)
UBE2Q1	IRF2 (+)
ATP8B2	IRF2 (+)
UBAP2L	IRF2 (+)
C1orf43	IRF2 (+)
TPM3	IRF2 (+)
SLC39A1	IRF2 (+)
INTS3	IRF2 (+)
NPR1	IRF2 (+)
ILF2	IRF2 (+)
CHTOP	IRF2 (+)
S100A11	IRF2 (+)
S100A10	IRF2 (+)
MRPL9	IRF2 (+)
TUFT1	IRF2 (+)
ENSSSCG00000006621	IRF2 (+)
POGZ	IRF2 (+)
PI4KB	IRF2 (+)
SEMA6C	IRF2 (+)
CERS2	IRF2 (+)
GOLPH3L	IRF2 (+)
ENSA	IRF2 (+)
ADAMTSL4	IRF2 (+)
ECM1	IRF2 (+)
RPRD2	IRF2 (+)
PRPF3	IRF2 (+)
ENSSSCG00000049589	IRF2 (+)
APH1A	IRF2 (+)
ANP32E	IRF2 (+)
PLEKHO1	IRF2 (+)
H2AC21	IRF2 (+)
H2AC20	IRF2 (+)
H2BC21	IRF2 (+)
ENSSSCG00000039615	IRF2 (+)
ENSSSCG00000036469	IRF2 (+)
ENSSSCG00000006679	IRF2 (+)
TXNIP	IRF2 (+)
PIAS3	IRF2 (+)
PDZK1	IRF2 (+)
ENSSSCG00000006694	IRF2 (+)
ACP6	IRF2 (+)
CHD1L	IRF2 (+)
PRKAB2	IRF2 (+)
ENSSSCG00000006704	IRF2 (+)
PDE4DIP	IRF2 (+)
SEC22B	IRF2 (+)
NOTCH2	IRF2 (+)
HMGCS2	IRF2 (+)
ZNF697	IRF2 (+)
TENT5C	IRF2 (+)
MAN1A2	IRF2 (+)
ATP1A1	IRF2 (+)
VANGL1	IRF2 (+)
CSDE1	IRF2 (+)
NRAS	IRF2 (+)
DENND2C	IRF2 (+)
TRIM33	IRF2 (+)
OLFML3	IRF2 (+)
HIPK1	IRF2 (+)
AP4B1	IRF2 (+)
RSBN1	IRF2 (+)
PHTF1	IRF2 (+)
LRIG2	IRF2 (+)
SLC16A1	IRF2 (+)
TAFA3	IRF2 (+)
RHOC	IRF2 (+)
CAPZA1	IRF2 (+)
DDX20	IRF2 (+)
WDR77	IRF2 (+)
DENND2D	IRF2 (+)
CEPT1	IRF2 (+)
ENSSSCG00000040889	IRF2 (+)
RBM15	IRF2 (+)
STRIP1	IRF2 (+)
AHCYL1	IRF2 (+)
AMPD2	IRF2 (+)
SARS1	IRF2 (+)
TAF13	IRF2 (+)
CLCC1	IRF2 (+)
GPSM2	IRF2 (+)
STXBP3	IRF2 (+)
FNDC7	IRF2 (+)
HENMT1	IRF2 (+)
FAM102B	IRF2 (+)
SLC25A24	IRF2 (+)
VAV3	IRF2 (+)
S1PR1	IRF2 (+)
DPH5	IRF2 (+)
SLC30A7	IRF2 (+)
CDC14A	IRF2 (+)
DBT	IRF2 (+)
TRMT13	IRF2 (+)
MFSD14A	IRF2 (+)
SLC35A3	IRF2 (+)
RWDD3	IRF2 (+)
TLCD4	IRF2 (+)
CNN3	IRF2 (+)
SLC44A3	IRF2 (+)
F3	IRF2 (+)
ABCD3	IRF2 (+)
ARHGAP29	IRF2 (+)
GCLM	IRF2 (+)
BCAR3	IRF2 (+)
FNBP1L	IRF2 (+)
DR1	IRF2 (+)
TMED5	IRF2 (+)
MTF2	IRF2 (+)
DIPK1A	IRF2 (+)
BTBD8	IRF2 (+)
BRDT	IRF2 (+)
CDC7	IRF2 (+)
ZNF644	IRF2 (+)
ZNF326	IRF2 (+)
LRRC8D	IRF2 (+)
GBP2	IRF2 (+)
GTF2B	IRF2 (+)
PKN2	IRF2 (+)
ENSSSCG00000006928	IRF2 (+)
ENSSSCG00000022032	IRF2 (+)
SH3GLB1	IRF2 (+)
CCN1	IRF2 (+)
BCL10	IRF2 (+)
C1orf52	IRF2 (+)
SYDE2	IRF2 (+)
DNAI3	IRF2 (+)
PRKX	IRF2 (+)
ENSSSCG00000012104	IRF2 (+)
WWC3	IRF2 (+)
HCCS	IRF2 (+)
MSL3	IRF2 (+)
PRPS2	IRF2 (+)
RAB9A	IRF2 (+)
ENSSSCG00000012125	IRF2 (+)
FANCB	IRF2 (+)
MOSPD2	IRF2 (+)
PIGA	IRF2 (+)
AP1S2	IRF2 (+)
CTPS2	IRF2 (+)
TXLNG	IRF2 (+)
RBBP7	IRF2 (+)
REPS2	IRF2 (+)
RAI2	IRF2 (+)
PDHA1	IRF2 (+)
EIF1AX	IRF2 (+)
PRDX4	IRF2 (+)
ACOT9	IRF2 (+)
SAT1	IRF2 (+)
KLHL15	IRF2 (+)
ENSSSCG00000021322	IRF2 (+)
ENSSSCG00000012193	IRF2 (+)
ENSSSCG00000012202	IRF2 (+)
TAB3	IRF2 (+)
ENSSSCG00000027777	IRF2 (+)
ENSSSCG00000012235	IRF2 (+)
ENSSSCG00000012238	IRF2 (+)
MID1IP1	IRF2 (+)
ATP6AP2	IRF2 (+)
MED14	IRF2 (+)
USP9X	IRF2 (+)
DDX3X	IRF2 (+)
CASK	IRF2 (+)
ENSSSCG00000023007	IRF2 (+)
FUNDC1	IRF2 (+)
KDM6A	IRF2 (+)
ENSSSCG00000048563	IRF2 (+)
JADE3	IRF2 (+)
NDUFB11	IRF2 (+)
RBM10	IRF2 (+)
UBA1	IRF2 (+)
CDK16	IRF2 (+)
ARAF	IRF2 (+)
SYN1	IRF2 (+)
CFP	IRF2 (+)
ENSSSCG00000032768	IRF2 (+)
TBC1D25	IRF2 (+)
SUV39H1	IRF2 (+)
HDAC6	IRF2 (+)
OTUD5	IRF2 (+)
TFE3	IRF2 (+)
CCDC120	IRF2 (+)
CCDC22	IRF2 (+)
USP27X	IRF2 (+)
CLCN5	IRF2 (+)
CCNB3	IRF2 (+)
SMC1A	IRF2 (+)
HUWE1	IRF2 (+)
PHF8	IRF2 (+)
FAM120C	IRF2 (+)
GNL3L	IRF2 (+)
APEX2	IRF2 (+)
KLF8	IRF2 (+)
UBQLN2	IRF2 (+)
LAS1L	IRF2 (+)
YIPF6	IRF2 (+)
PJA1	IRF2 (+)
DLG3	IRF2 (+)
SNX12	IRF2 (+)
MED12	IRF2 (+)
GJB1	IRF2 (+)
ENSSSCG00000024163	IRF2 (+)
NONO	IRF2 (+)
OGT	IRF2 (+)
RTL5	IRF2 (+)
ENSSSCG00000021200	IRF2 (+)
PHKA1	IRF2 (+)
RLIM	IRF2 (+)
UPRT	IRF2 (+)
ENSSSCG00000012427	IRF2 (+)
PBDC1	IRF2 (+)
MAGT1	IRF2 (+)
TAF9B	IRF2 (+)
BRWD3	IRF2 (+)
HDX	IRF2 (+)
CHM	IRF2 (+)
TSPAN6	IRF2 (+)
SYTL4	IRF2 (+)
CSTF2	IRF2 (+)
TRMT2B	IRF2 (+)
CENPI	IRF2 (+)
TIMM8A	IRF2 (+)
GLA	IRF2 (+)
HNRNPH2	IRF2 (+)
ARMCX4	IRF2 (+)
ARMCX5	IRF2 (+)
MORF4L2	IRF2 (+)
FAM199X	IRF2 (+)
MORC4	IRF2 (+)
ENSSSCG00000041581	IRF2 (+)
ENSSSCG00000012560	IRF2 (+)
TSC22D3	IRF2 (+)
ENSSSCG00000012566	IRF2 (+)
ATG4A	IRF2 (+)
NXT2	IRF2 (+)
TMEM164	IRF2 (+)
AMMECR1	IRF2 (+)
ENSSSCG00000012586	IRF2 (+)
AMOT	IRF2 (+)
KLHL13	IRF2 (+)
WDR44	IRF2 (+)
IL13RA1	IRF2 (+)
PGRMC1	IRF2 (+)
ENSSSCG00000012627	IRF2 (+)
SLC25A5	IRF2 (+)
STEEP1	IRF2 (+)
NKRF	IRF2 (+)
ENSSSCG00000030849	IRF2 (+)
NKAP	IRF2 (+)
LAMP2	IRF2 (+)
CUL4B	IRF2 (+)
ENSSSCG00000012602	IRF2 (+)
THOC2	IRF2 (+)
XIAP	IRF2 (+)
STAG2	IRF2 (+)
SMARCA1	IRF2 (+)
OCRL	IRF2 (+)
ZDHHC9	IRF2 (+)
ENSSSCG00000012654	IRF2 (+)
ZNF280C	IRF2 (+)
STK26	IRF2 (+)
PHF6	IRF2 (+)
HPRT1	IRF2 (+)
PABIR2	IRF2 (+)
MOSPD1	IRF2 (+)
ZNF75D	IRF2 (+)
ZNF449	IRF2 (+)
MMGT1	IRF2 (+)
SLC9A6	IRF2 (+)
HTATSF1	IRF2 (+)
RBMX	IRF2 (+)
ATP11C	IRF2 (+)
FMR1	IRF2 (+)
ENSSSCG00000012731	IRF2 (+)
TMEM185A	IRF2 (+)
MTMR1	IRF2 (+)
ENSSSCG00000012746	IRF2 (+)
ENSSSCG00000012757	IRF2 (+)
NSDHL	IRF2 (+)
ENSSSCG00000030075	IRF2 (+)
CCNQ	IRF2 (+)
BCAP31	IRF2 (+)
ABCD1	IRF2 (+)
SSR4	IRF2 (+)
L1CAM	IRF2 (+)
ENSSSCG00000050581	IRF2 (+)
IRAK1	IRF2 (+)
ENSSSCG00000037777	IRF2 (+)
FLNA	IRF2 (+)
TAZ	IRF2 (+)
ATP6AP1	IRF2 (+)
FAM50A	IRF2 (+)
PLXNA3	IRF2 (+)
ENSSSCG00000032959	IRF2 (+)
SLC10A3	IRF2 (+)
FAM3A	IRF2 (+)
G6PD	IRF2 (+)
IKBKG	IRF2 (+)
DKC1	IRF2 (+)
MPP1	IRF2 (+)
MTCP1	IRF2 (+)
BRCC3	IRF2 (+)
DUSP22	IRF2 (+)
IRF4	IRF2 (+)
EXOC2	IRF2 (+)
FOXQ1	IRF2 (+)
GMDS	IRF2 (+)
ENSSSCG00000028777	IRF2 (+)
WRNIP1	IRF2 (+)
TUBB2B	IRF2 (+)
SLC22A23	IRF2 (+)
ENSSSCG00000025582	IRF2 (+)
PRPF4B	IRF2 (+)
CDYL	IRF2 (+)
RPP40	IRF2 (+)
ENSSSCG00000031269	IRF2 (+)
ENSSSCG00000038717	IRF2 (+)
SSR1	IRF2 (+)
RIOK1	IRF2 (+)
DSP	IRF2 (+)
SNRNP48	IRF2 (+)
BMP6	IRF2 (+)
TXNDC5	IRF2 (+)
ENSSSCG00000036257	IRF2 (+)
SLC35B3	IRF2 (+)
GCNT2	IRF2 (+)
ENSSSCG00000001038	IRF2 (+)
ENSSSCG00000032146	IRF2 (+)
NEDD9	IRF2 (+)
HIVEP1	IRF2 (+)
EDN1	IRF2 (+)
RANBP9	IRF2 (+)
ENSSSCG00000041000	IRF2 (+)
DTNBP1	IRF2 (+)
MYLIP	IRF2 (+)
ATXN1	IRF2 (+)
NUP153	IRF2 (+)
KDM1B	IRF2 (+)
DEK	IRF2 (+)
RNF144B	IRF2 (+)
ID4	IRF2 (+)
MBOAT1	IRF2 (+)
E2F3	IRF2 (+)
MRS2	IRF2 (+)
ALDH5A1	IRF2 (+)
TDP2	IRF2 (+)
C6orf62	IRF2 (+)
GMNN	IRF2 (+)
ENSSSCG00000001097	IRF2 (+)
CARMIL1	IRF2 (+)
ENSSSCG00000047079	IRF2 (+)
HFE	IRF2 (+)
ENSSSCG00000045769	IRF2 (+)
H2AC6	IRF2 (+)
ENSSSCG00000041733	IRF2 (+)
H1-3	IRF2 (+)
ENSSSCG00000031751	IRF2 (+)
ENSSSCG00000049262	IRF2 (+)
ENSSSCG00000047841	IRF2 (+)
ENSSSCG00000033451	IRF2 (+)
ENSSSCG00000034688	IRF2 (+)
H2AC12	IRF2 (+)
ENSSSCG00000032609	IRF2 (+)
ENSSSCG00000044013	IRF2 (+)
ENSSSCG00000035473	IRF2 (+)
ZSCAN26	IRF2 (+)
PGBD1	IRF2 (+)
GPX6	IRF2 (+)
GPX5	IRF2 (+)
ZBED9	IRF2 (+)
PPP1R11	IRF2 (+)
GNL1	IRF2 (+)
PRR3	IRF2 (+)
ABCF1	IRF2 (+)
PPP1R10	IRF2 (+)
MRPS18B	IRF2 (+)
PPP1R18	IRF2 (+)
MDC1	IRF2 (+)
TUBB	IRF2 (+)
FLOT1	IRF2 (+)
DDR1	IRF2 (+)
VARS2	IRF2 (+)
TCF19	IRF2 (+)
DDX39B	IRF2 (+)
PRRC2A	IRF2 (+)
SAPCD1	IRF2 (+)
VARS1	IRF2 (+)
NEU1	IRF2 (+)
EHMT2	IRF2 (+)
ZBTB12	IRF2 (+)
SKIV2L	IRF2 (+)
ATF6B	IRF2 (+)
AGPAT1	IRF2 (+)
BRD2	IRF2 (+)
SLC39A7	IRF2 (+)
RING1	IRF2 (+)
FAM83B	IRF2 (+)
LRRC1	IRF2 (+)
GCLC	IRF2 (+)
PRIM2	IRF2 (+)
RAB23	IRF2 (+)
BAG2	IRF2 (+)
ZNF451	IRF2 (+)
DST	IRF2 (+)
COL17A1	IRF2 (+)
VPS52	IRF2 (+)
RPS18	IRF2 (+)
RGL2	IRF2 (+)
ZBTB22	IRF2 (+)
DAXX	IRF2 (+)
PHF1	IRF2 (+)
SYNGAP1	IRF2 (+)
ITPR3	IRF2 (+)
C7H6orf125	IRF2 (+)
LEMD2	IRF2 (+)
NUDT3	IRF2 (+)
HMGA1	IRF2 (+)
ILRUN	IRF2 (+)
ANKS1A	IRF2 (+)
TEAD3	IRF2 (+)
FKBP5	IRF2 (+)
SRPK1	IRF2 (+)
MAPK14	IRF2 (+)
BRPF3	IRF2 (+)
KCTD20	IRF2 (+)
STK38	IRF2 (+)
SRSF3	IRF2 (+)
PPIL1	IRF2 (+)
PIM1	IRF2 (+)
TBC1D22B	IRF2 (+)
CMTR1	IRF2 (+)
BTBD9	IRF2 (+)
ENSSSCG00000027778	IRF2 (+)
KCNK5	IRF2 (+)
ENSSSCG00000031184	IRF2 (+)
LRFN2	IRF2 (+)
NFYA	IRF2 (+)
MED20	IRF2 (+)
BYSL	IRF2 (+)
CCND3	IRF2 (+)
TAF8	IRF2 (+)
C6orf132	IRF2 (+)
BICRAL	IRF2 (+)
CNPY3	IRF2 (+)
PPP2R5D	IRF2 (+)
KLHDC3	IRF2 (+)
TJAP1	IRF2 (+)
LRRC73	IRF2 (+)
XPO5	IRF2 (+)
GTPBP2	IRF2 (+)
MAD2L1BP	IRF2 (+)
VEGFA	IRF2 (+)
TMEM63B	IRF2 (+)
SLC29A1	IRF2 (+)
HSP90AB1	IRF2 (+)
SLC35B2	IRF2 (+)
NFKBIE	IRF2 (+)
TMEM151B	IRF2 (+)
TNFRSF21	IRF2 (+)
MMUT	IRF2 (+)
MCM3	IRF2 (+)
PAQR8	IRF2 (+)
TRAM2	IRF2 (+)
TMEM14A	IRF2 (+)
GSTA1	IRF2 (+)
CILK1	IRF2 (+)
FBXO9	IRF2 (+)
ELOVL5	IRF2 (+)
WDR61	IRF2 (+)
DNAJA4	IRF2 (+)
MORF4L1	IRF2 (+)
CTSH	IRF2 (+)
ABHD17C	IRF2 (+)
MESD	IRF2 (+)
TLNRD1	IRF2 (+)
EFL1	IRF2 (+)
HDGFL3	IRF2 (+)
C15orf40	IRF2 (+)
WHAMM	IRF2 (+)
PDE8A	IRF2 (+)
SEC11A	IRF2 (+)
ENSSSCG00000036907	IRF2 (+)
WDR73	IRF2 (+)
ZSCAN2	IRF2 (+)
IQGAP1	IRF2 (+)
CRTC3	IRF2 (+)
BLM	IRF2 (+)
FURIN	IRF2 (+)
MAN2A2	IRF2 (+)
HDDC3	IRF2 (+)
RCCD1	IRF2 (+)
KLF15	IRF2 (+)
MFGE8	IRF2 (+)
ABHD2	IRF2 (+)
RLBP1	IRF2 (+)
TICRR	IRF2 (+)
KIF7	IRF2 (+)
ZNF710	IRF2 (+)
IDH2	IRF2 (+)
ENSSSCG00000031810	IRF2 (+)
PRC1	IRF2 (+)
FBXO22	IRF2 (+)
RCN2	IRF2 (+)
PEAK1	IRF2 (+)
HMG20A	IRF2 (+)
IMP3	IRF2 (+)
PTPN9	IRF2 (+)
SIN3A	IRF2 (+)
SCAMP5	IRF2 (+)
COX5A	IRF2 (+)
SCAMP2	IRF2 (+)
CLK3	IRF2 (+)
ARID3B	IRF2 (+)
CD276	IRF2 (+)
NPTN	IRF2 (+)
ADPGK	IRF2 (+)
ENSSSCG00000001924	IRF2 (+)
ENSSSCG00000001930	IRF2 (+)
SEC23A	IRF2 (+)
FOXA1	IRF2 (+)
BRMS1L	IRF2 (+)
RALGAPA1	IRF2 (+)
SRP54	IRF2 (+)
SNX6	IRF2 (+)
ARHGAP5	IRF2 (+)
NUBPL	IRF2 (+)
DTD2	IRF2 (+)
HECTD1	IRF2 (+)
STRN3	IRF2 (+)
G2E3	IRF2 (+)
STXBP6	IRF2 (+)
ADCY4	IRF2 (+)
CIDEB	IRF2 (+)
TINF2	IRF2 (+)
GMPR2	IRF2 (+)
IPO4	IRF2 (+)
ENSSSCG00000002003	IRF2 (+)
DCAF11	IRF2 (+)
THTPA	IRF2 (+)
PABPN1	IRF2 (+)
SLC7A8	IRF2 (+)
ACIN1	IRF2 (+)
CDH24	IRF2 (+)
ENSSSCG00000033178	IRF2 (+)
REM2	IRF2 (+)
SLC7A7	IRF2 (+)
LRP10	IRF2 (+)
MRPL52	IRF2 (+)
ABHD4	IRF2 (+)
ENSSSCG00000029203	IRF2 (+)
ENSSSCG00000029544	IRF2 (+)
SUPT16H	IRF2 (+)
ENSSSCG00000038947	IRF2 (+)
PNP	IRF2 (+)
APEX1	IRF2 (+)
TEP1	IRF2 (+)
TTC5	IRF2 (+)
LPCAT4	IRF2 (+)
EMC7	IRF2 (+)
AVEN	IRF2 (+)
RYR3	IRF2 (+)
NR2F2	IRF2 (+)
ENSSSCG00000002266	IRF2 (+)
ENSSSCG00000002259	IRF2 (+)
ZBTB25	IRF2 (+)
ZBTB1	IRF2 (+)
PLEKHG3	IRF2 (+)
GPHN	IRF2 (+)
MPP5	IRF2 (+)
ENSSSCG00000044756	IRF2 (+)
PLEKHH1	IRF2 (+)
ARG2	IRF2 (+)
VTI1B	IRF2 (+)
ZFP36L1	IRF2 (+)
ACTN1	IRF2 (+)
DCAF5	IRF2 (+)
SRSF5	IRF2 (+)
SYNJ2BP	IRF2 (+)
MED6	IRF2 (+)
PCNX1	IRF2 (+)
SIPA1L1	IRF2 (+)
DPF3	IRF2 (+)
ENSSSCG00000028159	IRF2 (+)
PSEN1	IRF2 (+)
NUMB	IRF2 (+)
ACOT4	IRF2 (+)
DNAL1	IRF2 (+)
MIDEAS	IRF2 (+)
COQ6	IRF2 (+)
ENTPD5	IRF2 (+)
LIN52	IRF2 (+)
DLST	IRF2 (+)
RPS6KL1	IRF2 (+)
EIF2B2	IRF2 (+)
FOS	IRF2 (+)
JDP2	IRF2 (+)
ERG28	IRF2 (+)
TGFB3	IRF2 (+)
CIPC	IRF2 (+)
ENSSSCG00000002400	IRF2 (+)
ENSSSCG00000002405	IRF2 (+)
ALKBH1	IRF2 (+)
DIO2	IRF2 (+)
GTF2A1	IRF2 (+)
STON2	IRF2 (+)
SEL1L	IRF2 (+)
PTPN21	IRF2 (+)
ZC3H14	IRF2 (+)
EML5	IRF2 (+)
TDP1	IRF2 (+)
PSMC1	IRF2 (+)
NRDE2	IRF2 (+)
CALM1	IRF2 (+)
TTC7B	IRF2 (+)
RPS6KA5	IRF2 (+)
PPP4R3A	IRF2 (+)
CPSF2	IRF2 (+)
LGMN	IRF2 (+)
TMEM251	IRF2 (+)
ENSSSCG00000002460	IRF2 (+)
BTBD7	IRF2 (+)
DDX24	IRF2 (+)
DICER1	IRF2 (+)
SYNE3	IRF2 (+)
GLRX5	IRF2 (+)
ATG2B	IRF2 (+)
ENSSSCG00000032134	IRF2 (+)
PAPOLA	IRF2 (+)
VRK1	IRF2 (+)
SETD3	IRF2 (+)
CCNK	IRF2 (+)
YY1	IRF2 (+)
SLC25A29	IRF2 (+)
WARS1	IRF2 (+)
ENSSSCG00000034843	IRF2 (+)
MAPK8IP2	IRF2 (+)
CPT1B	IRF2 (+)
NCAPH2	IRF2 (+)
SBF1	IRF2 (+)
PPP6R2	IRF2 (+)
HDAC10	IRF2 (+)
PANX2	IRF2 (+)
PIM3	IRF2 (+)
ALG12	IRF2 (+)
BRD1	IRF2 (+)
GRAMD4	IRF2 (+)
ENSSSCG00000000002	IRF2 (+)
FBLN1	IRF2 (+)
KIAA0930	IRF2 (+)
NUP50	IRF2 (+)
PARVB	IRF2 (+)
PNPLA3	IRF2 (+)
MPPED1	IRF2 (+)
TTLL12	IRF2 (+)
PACSIN2	IRF2 (+)
ARFGAP3	IRF2 (+)
A4GALT	IRF2 (+)
POLDIP3	IRF2 (+)
SERHL2	IRF2 (+)
TCF20	IRF2 (+)
SMDT1	IRF2 (+)
NAGA	IRF2 (+)
CENPM	IRF2 (+)
SHISA8	IRF2 (+)
SREBF2	IRF2 (+)
CCDC134	IRF2 (+)
SNU13	IRF2 (+)
DESI1	IRF2 (+)
POLR3H	IRF2 (+)
ACO2	IRF2 (+)
PHF5A	IRF2 (+)
TOB2	IRF2 (+)
ZC3H7B	IRF2 (+)
RANGAP1	IRF2 (+)
L3MBTL2	IRF2 (+)
EP300	IRF2 (+)
XPNPEP3	IRF2 (+)
ST13	IRF2 (+)
SGSM3	IRF2 (+)
ADSL	IRF2 (+)
FAM83F	IRF2 (+)
ATF4	IRF2 (+)
ENSSSCG00000039538	IRF2 (+)
TAB1	IRF2 (+)
RPL3	IRF2 (+)
CBX6	IRF2 (+)
GTPBP1	IRF2 (+)
SUN2	IRF2 (+)
JOSD1	IRF2 (+)
DDX17	IRF2 (+)
ENSSSCG00000000107	IRF2 (+)
TMEM184B	IRF2 (+)
MAFF	IRF2 (+)
PLA2G6	IRF2 (+)
BAIAP2L2	IRF2 (+)
MICALL1	IRF2 (+)
GCAT	IRF2 (+)
H1-0	IRF2 (+)
TRIOBP	IRF2 (+)
LGALS1	IRF2 (+)
PDXP	IRF2 (+)
ENSSSCG00000028531	IRF2 (+)
GGA1	IRF2 (+)
FOXRED2	IRF2 (+)
ENSSSCG00000000145	IRF2 (+)
ENSSSCG00000000144	IRF2 (+)
TIMP3	IRF2 (+)
RTCB	IRF2 (+)
PWP1	IRF2 (+)
CRY1	IRF2 (+)
MTERF2	IRF2 (+)
NUAK1	IRF2 (+)
CCNT1	IRF2 (+)
ADCY6	IRF2 (+)
CACNB3	IRF2 (+)
DDX23	IRF2 (+)
ENSSSCG00000031381	IRF2 (+)
PRKAG1	IRF2 (+)
TUBA1B	IRF2 (+)
PRPH	IRF2 (+)
DNAJC22	IRF2 (+)
SPATS2	IRF2 (+)
PRPF40B	IRF2 (+)
TMBIM6	IRF2 (+)
NCKAP5L	IRF2 (+)
ENSSSCG00000000207	IRF2 (+)
RACGAP1	IRF2 (+)
SMARCD1	IRF2 (+)
CERS5	IRF2 (+)
LIMA1	IRF2 (+)
LARP4	IRF2 (+)
DIP2B	IRF2 (+)
ATF1	IRF2 (+)
ACVRL1	IRF2 (+)
ACVR1B	IRF2 (+)
TAMALIN	IRF2 (+)
NR4A1	IRF2 (+)
KRT5	IRF2 (+)
EIF4B	IRF2 (+)
SPRYD3	IRF2 (+)
ENSSSCG00000000261	IRF2 (+)
ZNF740	IRF2 (+)
ESPL1	IRF2 (+)
SP1	IRF2 (+)
ENSSSCG00000000273	IRF2 (+)
ENSSSCG00000000274	IRF2 (+)
ENSSSCG00000000275	IRF2 (+)
ENSSSCG00000000276	IRF2 (+)
ENSSSCG00000000278	IRF2 (+)
ENSSSCG00000033368	IRF2 (+)
ENSSSCG00000039191	IRF2 (+)
ENSSSCG00000000290	IRF2 (+)
ENSSSCG00000000293	IRF2 (+)
ENSSSCG00000000361	IRF2 (+)
ENSSSCG00000000363	IRF2 (+)
ENSSSCG00000000364	IRF2 (+)
ENSSSCG00000040825	IRF2 (+)
ENSSSCG00000037597	IRF2 (+)
ENSSSCG00000000376	IRF2 (+)
ENSSSCG00000039506	IRF2 (+)
ENSSSCG00000033568	IRF2 (+)
ENSSSCG00000000379	IRF2 (+)
ENSSSCG00000000382	IRF2 (+)
ENSSSCG00000000383	IRF2 (+)
ENSSSCG00000000386	IRF2 (+)
ENSSSCG00000025190	IRF2 (+)
ENSSSCG00000035686	IRF2 (+)
ENSSSCG00000000393	IRF2 (+)
ENSSSCG00000000403	IRF2 (+)
PTGES3	IRF2 (+)
NEMP1	IRF2 (+)
NXPH4	IRF2 (+)
NDUFA4L2	IRF2 (+)
DDIT3	IRF2 (+)
ENSSSCG00000050998	IRF2 (+)
MBD6	IRF2 (+)
KIF5A	IRF2 (+)
PIP4K2C	IRF2 (+)
ENSSSCG00000000435	IRF2 (+)
OS9	IRF2 (+)
CDK4	IRF2 (+)
CTDSP2	IRF2 (+)
LRIG3	IRF2 (+)
USP15	IRF2 (+)
MON2	IRF2 (+)
ENSSSCG00000048909	IRF2 (+)
C12orf66	IRF2 (+)
XPOT	IRF2 (+)
RASSF3	IRF2 (+)
GNS	IRF2 (+)
LEMD3	IRF2 (+)
ENSSSCG00000042980	IRF2 (+)
MSRB3	IRF2 (+)
LLPH	IRF2 (+)
IRAK3	IRF2 (+)
HELB	IRF2 (+)
CAND1	IRF2 (+)
DYRK2	IRF2 (+)
MDM1	IRF2 (+)
RAP1B	IRF2 (+)
NUP107	IRF2 (+)
SLC35E3	IRF2 (+)
CPSF6	IRF2 (+)
YEATS4	IRF2 (+)
FRS2	IRF2 (+)
ENSSSCG00000000500	IRF2 (+)
CNOT2	IRF2 (+)
THAP2	IRF2 (+)
TMEM19	IRF2 (+)
PHLDA1	IRF2 (+)
OSBPL8	IRF2 (+)
ENSSSCG00000026719	IRF2 (+)
PKP2	IRF2 (+)
RESF1	IRF2 (+)
DENND5B	IRF2 (+)
SINHCAF	IRF2 (+)
FAR2	IRF2 (+)
PPFIBP1	IRF2 (+)
MED21	IRF2 (+)
TM7SF3	IRF2 (+)
FGFR1OP2	IRF2 (+)
INTS13	IRF2 (+)
RASSF8	IRF2 (+)
LMNTD1	IRF2 (+)
KRAS	IRF2 (+)
ETFRF1	IRF2 (+)
ETNK1	IRF2 (+)
C2CD5	IRF2 (+)
GOLT1B	IRF2 (+)
RECQL	IRF2 (+)
ENSSSCG00000000611	IRF2 (+)
FAM234B	IRF2 (+)
ENSSSCG00000041213	IRF2 (+)
CDKN1B	IRF2 (+)
BORCS5	IRF2 (+)
LRP6	IRF2 (+)
MAGOHB	IRF2 (+)
M6PR	IRF2 (+)
PHC1	IRF2 (+)
RIMKLB	IRF2 (+)
ENSSSCG00000022925	IRF2 (+)
FOXJ2	IRF2 (+)
NECAP1	IRF2 (+)
PEX5	IRF2 (+)
LPCAT3	IRF2 (+)
ATN1	IRF2 (+)
CDCA3	IRF2 (+)
ENSSSCG00000022176	IRF2 (+)
MLF2	IRF2 (+)
COPS7A	IRF2 (+)
ACRBP	IRF2 (+)
ENSSSCG00000000697	IRF2 (+)
GAPDH	IRF2 (+)
NCAPD2	IRF2 (+)
ENSSSCG00000000703	IRF2 (+)
SCNN1A	IRF2 (+)
CD9	IRF2 (+)
RAD51AP1	IRF2 (+)
TIGAR	IRF2 (+)
CCND2	IRF2 (+)
TSPAN9	IRF2 (+)
TEAD4	IRF2 (+)
TULP3	IRF2 (+)
RHNO1	IRF2 (+)
FKBP4	IRF2 (+)
DDX11	IRF2 (+)
WASHC1	IRF2 (+)
CCDC77	IRF2 (+)
B4GALNT3	IRF2 (+)
WNK1	IRF2 (+)
ADIPOR2	IRF2 (+)
BCL2L13	IRF2 (+)
BID	IRF2 (+)
KIF21A	IRF2 (+)
SLC2A13	IRF2 (+)
GXYLT1	IRF2 (+)
PPHLN1	IRF2 (+)
IRAK4	IRF2 (+)
TWF1	IRF2 (+)
ARID2	IRF2 (+)
SCAF11	IRF2 (+)
SLC38A2	IRF2 (+)
AMIGO2	IRF2 (+)
PCED1B	IRF2 (+)
RPAP3	IRF2 (+)
SLC48A1	IRF2 (+)
HDAC7	IRF2 (+)
VDR	IRF2 (+)
TMEM106C	IRF2 (+)
ASB8	IRF2 (+)
KANSL2	IRF2 (+)
WASHC4	IRF2 (+)
C12orf45	IRF2 (+)
SLC41A2	IRF2 (+)
TXNRD1	IRF2 (+)
NFYB	IRF2 (+)
TDG	IRF2 (+)
C12orf73	IRF2 (+)
HSP90B1	IRF2 (+)
PARPBP	IRF2 (+)
NUP37	IRF2 (+)
WASHC3	IRF2 (+)
CHPT1	IRF2 (+)
ARL1	IRF2 (+)
GAS2L3	IRF2 (+)
SCYL2	IRF2 (+)
UHRF1BP1L	IRF2 (+)
APAF1	IRF2 (+)
IKBIP	IRF2 (+)
SLC25A3	IRF2 (+)
TMPO	IRF2 (+)
NEDD1	IRF2 (+)
LTA4H	IRF2 (+)
SNRPF	IRF2 (+)
NTN4	IRF2 (+)
VEZT	IRF2 (+)
FGD6	IRF2 (+)
TMCC3	IRF2 (+)
CRADD	IRF2 (+)
UBE2NL	IRF2 (+)
EEA1	IRF2 (+)
BTG1	IRF2 (+)
ATP2B1	IRF2 (+)
ENSSSCG00000043102	IRF2 (+)
DUSP6	IRF2 (+)
KITLG	IRF2 (+)
TMTC3	IRF2 (+)
NTS	IRF2 (+)
ACSS3	IRF2 (+)
PPP1R12A	IRF2 (+)
PAWR	IRF2 (+)
E2F7	IRF2 (+)
ENSSSCG00000043521	IRF2 (+)
ZDHHC17	IRF2 (+)
DAP	IRF2 (+)
TRIO	IRF2 (+)
ANKH	IRF2 (+)
ZNF622	IRF2 (+)
MYO10	IRF2 (+)
ENSSSCG00000039222	IRF2 (+)
DROSHA	IRF2 (+)
ENSSSCG00000031705	IRF2 (+)
MTMR12	IRF2 (+)
ZFR	IRF2 (+)
ENSSSCG00000046483	IRF2 (+)
TARS1	IRF2 (+)
RAI14	IRF2 (+)
LMBRD2	IRF2 (+)
SKP2	IRF2 (+)
CPLANE1	IRF2 (+)
NUP155	IRF2 (+)
WDR70	IRF2 (+)
EGFLAM	IRF2 (+)
LIFR	IRF2 (+)
OSMR	IRF2 (+)
PTGER4	IRF2 (+)
TTC33	IRF2 (+)
PRKAA1	IRF2 (+)
OXCT1	IRF2 (+)
FBXO4	IRF2 (+)
ZNF131	IRF2 (+)
HMGCS1	IRF2 (+)
FGF10	IRF2 (+)
MRPS30	IRF2 (+)
PELO	IRF2 (+)
ITGA2	IRF2 (+)
FST	IRF2 (+)
ENSSSCG00000016898	IRF2 (+)
SLC38A9	IRF2 (+)
IL6ST	IRF2 (+)
MIER3	IRF2 (+)
ENSSSCG00000044897	IRF2 (+)
GPBP1	IRF2 (+)
PLK2	IRF2 (+)
PDE4D	IRF2 (+)
IPO11	IRF2 (+)
ADAMTS6	IRF2 (+)
CENPK	IRF2 (+)
TRAPPC13	IRF2 (+)
SGTB	IRF2 (+)
NLN	IRF2 (+)
ERBIN	IRF2 (+)
PIK3R1	IRF2 (+)
SLC30A5	IRF2 (+)
CCNB1	IRF2 (+)
CDK7	IRF2 (+)
AK6	IRF2 (+)
TAF9	IRF2 (+)
RAD17	IRF2 (+)
MARVELD2	IRF2 (+)
OCLN	IRF2 (+)
TNPO1	IRF2 (+)
MSX2	IRF2 (+)
CPEB4	IRF2 (+)
STC2	IRF2 (+)
CREBRF	IRF2 (+)
ERGIC1	IRF2 (+)
DUSP1	IRF2 (+)
SH3PXD2B	IRF2 (+)
UBTD2	IRF2 (+)
NPM1	IRF2 (+)
RANBP17	IRF2 (+)
PANK3	IRF2 (+)
WWC1	IRF2 (+)
NUDCD2	IRF2 (+)
ENSSSCG00000017032	IRF2 (+)
PWWP2A	IRF2 (+)
RNF145	IRF2 (+)
CLINT1	IRF2 (+)
ADAM10	CRX (+)
MED7	IRF2 (+)
MRPL22	IRF2 (+)
MFAP3	IRF2 (+)
G3BP1	IRF2 (+)
SPARC	IRF2 (+)
TNIP1	IRF2 (+)
GPX3	IRF2 (+)
MARCHF6	IRF2 (+)
CCT5	IRF2 (+)
TENT4A	IRF2 (+)
NSUN2	IRF2 (+)
ADAMTS16	IRF2 (+)
NDUFS6	IRF2 (+)
CLPTM1L	IRF2 (+)
SLC12A7	IRF2 (+)
ENSSSCG00000037791	IRF2 (+)
BRD9	IRF2 (+)
CEP72	IRF2 (+)
CCDC127	IRF2 (+)
CENPJ	IRF2 (+)
ZMYM5	IRF2 (+)
ZMYM2	IRF2 (+)
XPO4	IRF2 (+)
LATS2	IRF2 (+)
SKA3	IRF2 (+)
ZDHHC20	IRF2 (+)
MICU2	IRF2 (+)
ENSSSCG00000009281	IRF2 (+)
TNFRSF19	IRF2 (+)
MTMR6	IRF2 (+)
NUP58	IRF2 (+)
SHISA2	IRF2 (+)
RNF6	IRF2 (+)
CDK8	IRF2 (+)
USP12	IRF2 (+)
ENSSSCG00000009303	IRF2 (+)
MTIF3	IRF2 (+)
LNX2	IRF2 (+)
SLC7A1	IRF2 (+)
ENSSSCG00000035992	IRF2 (+)
ENSSSCG00000009327	IRF2 (+)
USPL1	IRF2 (+)
ENSSSCG00000009333	IRF2 (+)
HSPH1	IRF2 (+)
PDS5B	IRF2 (+)
ENSSSCG00000009347	IRF2 (+)
SPART	IRF2 (+)
SMAD9	IRF2 (+)
ALG5	IRF2 (+)
SUPT20H	IRF2 (+)
UFM1	IRF2 (+)
ENSSSCG00000047038	IRF2 (+)
VPS36	IRF2 (+)
ENSSSCG00000033570	IRF2 (+)
INTS6	IRF2 (+)
RNASEH2B	IRF2 (+)
TRIM13	IRF2 (+)
KPNA3	IRF2 (+)
RCBTB1	IRF2 (+)
CDADC1	IRF2 (+)
FNDC3A	IRF2 (+)
RCBTB2	IRF2 (+)
RB1	IRF2 (+)
LRCH1	IRF2 (+)
ZC3H13	IRF2 (+)
COG3	IRF2 (+)
TPT1	IRF2 (+)
NUFIP1	IRF2 (+)
TSC22D1	IRF2 (+)
AKAP11	IRF2 (+)
DGKH	IRF2 (+)
RGCC	IRF2 (+)
KBTBD6	IRF2 (+)
SUGT1	IRF2 (+)
PCDH8	IRF2 (+)
PCDH17	IRF2 (+)
DIAPH3	IRF2 (+)
MZT1	IRF2 (+)
BORA	IRF2 (+)
KLF5	IRF2 (+)
COMMD6	IRF2 (+)
ENSSSCG00000031288	IRF2 (+)
FBXL3	IRF2 (+)
MYCBP2	IRF2 (+)
EDNRB	IRF2 (+)
OBI1	IRF2 (+)
NDFIP2	IRF2 (+)
ENSSSCG00000051397	IRF2 (+)
SPRY2	IRF2 (+)
GPC6	IRF2 (+)
SOX21	IRF2 (+)
ENSSSCG00000026996	IRF2 (+)
DNAJC3	IRF2 (+)
UGGT2	IRF2 (+)
RAP2A	IRF2 (+)
IPO5	IRF2 (+)
FARP1	IRF2 (+)
STK24	IRF2 (+)
DOCK9	IRF2 (+)
UBAC2	IRF2 (+)
TM9SF2	IRF2 (+)
ZIC5	IRF2 (+)
ZIC2	IRF2 (+)
PCCA	IRF2 (+)
TMTC4	IRF2 (+)
TPP2	IRF2 (+)
TEX30	IRF2 (+)
ENSSSCG00000009534	IRF2 (+)
EFNB2	IRF2 (+)
ARGLU1	IRF2 (+)
ABHD13	IRF2 (+)
ENSSSCG00000044051	IRF2 (+)
COL17A1	TLX3 (+)
ING1	IRF2 (+)
ARHGEF7	IRF2 (+)
ATP11A	IRF2 (+)
CUL4A	IRF2 (+)
LAMP1	IRF2 (+)
TFDP1	IRF2 (+)
GAS6	IRF2 (+)
CDC16	IRF2 (+)
CDC73	IRF2 (+)
RO60	IRF2 (+)
UCHL5	IRF2 (+)
RGS2	IRF2 (+)
KCTD3	IRF2 (+)
TGFB2	IRF2 (+)
ENSSSCG00000039095	IRF2 (+)
RAB3GAP2	IRF2 (+)
C1orf115	IRF2 (+)
MTARC2	IRF2 (+)
DUSP10	IRF2 (+)
MIA3	IRF2 (+)
AIDA	IRF2 (+)
BROX	IRF2 (+)
CHML	IRF2 (+)
FH	IRF2 (+)
ZNF596	IRF2 (+)
DEGS1	IRF2 (+)
WDR26	IRF2 (+)
LBR	IRF2 (+)
ENAH	IRF2 (+)
SRP9	IRF2 (+)
ENSSSCG00000010855	IRF2 (+)
SDE2	IRF2 (+)
ACBD3	IRF2 (+)
LIN9	IRF2 (+)
ENSSSCG00000010860	IRF2 (+)
CDC42BPA	IRF2 (+)
AHCTF1	IRF2 (+)
ZBTB18	IRF2 (+)
ADSS2	IRF2 (+)
DESI2	IRF2 (+)
COX20	IRF2 (+)
HNRNPU	IRF2 (+)
ENSSSCG00000010878	IRF2 (+)
TFB2M	IRF2 (+)
CAPN2	IRF2 (+)
TP53BP2	IRF2 (+)
FBXO28	IRF2 (+)
DENND1B	IRF2 (+)
KIF14	IRF2 (+)
CAMSAP2	IRF2 (+)
INAVA	IRF2 (+)
TMEM9	IRF2 (+)
LAD1	IRF2 (+)
CSRP1	IRF2 (+)
TIMM17A	IRF2 (+)
UBE2T	IRF2 (+)
PPP1R12B	IRF2 (+)
ENSSSCG00000010931	IRF2 (+)
CTSV	IRF2 (+)
ZNF510	IRF2 (+)
PRXL2C	IRF2 (+)
HABP4	IRF2 (+)
ZNF367	IRF2 (+)
PTCH1	IRF2 (+)
ENSSSCG00000033654	IRF2 (+)
AOPEP	IRF2 (+)
DAPK1	IRF2 (+)
TUT7	IRF2 (+)
GOLM1	IRF2 (+)
RMI1	IRF2 (+)
HNRNPK	IRF2 (+)
KIF27	IRF2 (+)
UBQLN1	IRF2 (+)
IDNK	IRF2 (+)
FRMD3	IRF2 (+)
SIGMAR1	IRF2 (+)
DCTN3	IRF2 (+)
ENHO	IRF2 (+)
MYORG	IRF2 (+)
KIF24	IRF2 (+)
UBAP1	IRF2 (+)
DCAF12	IRF2 (+)
UBAP2	IRF2 (+)
NOL6	IRF2 (+)
NFX1	IRF2 (+)
BAG1	IRF2 (+)
B4GALT1	IRF2 (+)
SMU1	IRF2 (+)
ENSSSCG00000011000	IRF2 (+)
TOPORS	IRF2 (+)
ACO1	IRF2 (+)
MOB3B	IRF2 (+)
MFSD14B	IRF2 (+)
RAB18	IRF2 (+)
MPP7	IRF2 (+)
WAC	IRF2 (+)
BAMBI	IRF2 (+)
SVIL	IRF2 (+)
ARHGAP12	IRF2 (+)
EPC1	IRF2 (+)
PTCHD3	IRF2 (+)
HACD1	IRF2 (+)
NSUN6	IRF2 (+)
FAM171A1	IRF2 (+)
RPP38	IRF2 (+)
SUV39H2	IRF2 (+)
HSPA14	IRF2 (+)
ENSSSCG00000039658	IRF2 (+)
FRMD4A	IRF2 (+)
OPTN	IRF2 (+)
ENSSSCG00000011068	IRF2 (+)
MASTL	IRF2 (+)
ACBD5	IRF2 (+)
ABI1	IRF2 (+)
PDSS1	IRF2 (+)
PRTFDC1	IRF2 (+)
ARHGAP21	IRF2 (+)
OTUD1	IRF2 (+)
BMI1	IRF2 (+)
DNAJC1	IRF2 (+)
MLLT10	IRF2 (+)
ARL5B	IRF2 (+)
ITGB1	IRF2 (+)
NRP1	IRF2 (+)
CUL2	IRF2 (+)
CCNY	IRF2 (+)
FZD8	IRF2 (+)
DHTKD1	IRF2 (+)
USP6NL	IRF2 (+)
GATA3	IRF2 (+)
ITIH5	IRF2 (+)
FBH1	IRF2 (+)
GDI2	IRF2 (+)
TASOR2	IRF2 (+)
ASB13	IRF2 (+)
NET1	IRF2 (+)
KLF6	IRF2 (+)
PITRM1	IRF2 (+)
WDR37	IRF2 (+)
IDI1	IRF2 (+)
ENSSSCG00000011162	IRF2 (+)
ZMYND11	IRF2 (+)
LONRF1	IRF2 (+)
DLC1	IRF2 (+)
C8orf48	IRF2 (+)
ZDHHC2	IRF2 (+)
CNOT7	IRF2 (+)
VPS37A	IRF2 (+)
SLC7A2	IRF2 (+)
MTUS1	IRF2 (+)
PCM1	IRF2 (+)
GOLGA7	IRF2 (+)
GINS4	IRF2 (+)
GPAT4	IRF2 (+)
ENSSSCG00000007023	IRF2 (+)
POLB	IRF2 (+)
SLC20A2	IRF2 (+)
THAP1	IRF2 (+)
HOOK3	IRF2 (+)
ENSSSCG00000038960	IRF2 (+)
ENSSSCG00000007004	IRF2 (+)
PSD3	IRF2 (+)
PRNP	IRF2 (+)
RASSF2	IRF2 (+)
SLC23A2	IRF2 (+)
CDS2	IRF2 (+)
GPCPD1	IRF2 (+)
TRMT6	IRF2 (+)
ENSSSCG00000007047	IRF2 (+)
CRLS1	IRF2 (+)
BMP2	IRF2 (+)
TMX4	IRF2 (+)
PLCB4	IRF2 (+)
BTBD3	IRF2 (+)
ESF1	IRF2 (+)
FLRT3	IRF2 (+)
KIF16B	IRF2 (+)
PCSK2	IRF2 (+)
RRBP1	IRF2 (+)
KAT14	IRF2 (+)
ZNF133	IRF2 (+)
NAA20	IRF2 (+)
CRNKL1	IRF2 (+)
KIZ	IRF2 (+)
FOXA2	IRF2 (+)
ENSSSCG00000007117	IRF2 (+)
NAPB	IRF2 (+)
PYGB	IRF2 (+)
ABHD12	IRF2 (+)
GINS1	IRF2 (+)
NINL	IRF2 (+)
PANK2	IRF2 (+)
CDC25B	IRF2 (+)
C20orf27	IRF2 (+)
ATRN	IRF2 (+)
C20orf194	IRF2 (+)
DDRGK1	IRF2 (+)
UBOX5	IRF2 (+)
PTPRA	IRF2 (+)
VPS16	IRF2 (+)
CPXM1	IRF2 (+)
EBF4	IRF2 (+)
NOP56	IRF2 (+)
SRXN1	IRF2 (+)
ENSSSCG00000007203	IRF2 (+)
TBC1D20	IRF2 (+)
HM13	IRF2 (+)
ID1	IRF2 (+)
BCL2L1	IRF2 (+)
PLAGL2	IRF2 (+)
ASXL1	IRF2 (+)
ENSSSCG00000049357	IRF2 (+)
DNMT3B	IRF2 (+)
MAPRE1	IRF2 (+)
E2F1	IRF2 (+)
ENSSSCG00000034625	IRF2 (+)
RALY	IRF2 (+)
AHCY	IRF2 (+)
NCOA6	IRF2 (+)
ACSS2	IRF2 (+)
TRPC4AP	IRF2 (+)
ERGIC3	IRF2 (+)
CPNE1	IRF2 (+)
NFS1	IRF2 (+)
SCAND1	IRF2 (+)
ENSSSCG00000007314	IRF2 (+)
AAR2	IRF2 (+)
DLGAP4	IRF2 (+)
TGIF2	IRF2 (+)
MYL9	IRF2 (+)
ENSSSCG00000007322	IRF2 (+)
DSN1	IRF2 (+)
SOGA1	IRF2 (+)
SAMHD1	IRF2 (+)
RPN2	IRF2 (+)
SRC	IRF2 (+)
RPRD1B	IRF2 (+)
ACTR5	IRF2 (+)
FAM83D	IRF2 (+)
DHX35	IRF2 (+)
PLCG1	IRF2 (+)
CHD6	IRF2 (+)
SRSF6	IRF2 (+)
IFT52	IRF2 (+)
MYBL2	IRF2 (+)
OSER1	IRF2 (+)
HNF4A	IRF2 (+)
SERINC3	IRF2 (+)
STK4	IRF2 (+)
ENSSSCG00000038594	IRF2 (+)
ENSSSCG00000007395	IRF2 (+)
DBNDD2	IRF2 (+)
PTI	IRF2 (+)
DNTTIP1	IRF2 (+)
UBE2C	IRF2 (+)
SNX21	IRF2 (+)
ZNF335	IRF2 (+)
NCOA5	IRF2 (+)
ZMYND8	IRF2 (+)
NCOA3	IRF2 (+)
PREX1	IRF2 (+)
ARFGEF2	IRF2 (+)
CSE1L	IRF2 (+)
STAU1	IRF2 (+)
B4GALT5	IRF2 (+)
SLC9A8	IRF2 (+)
SNAI1	IRF2 (+)
PEDS1	IRF2 (+)
CEBPB	IRF2 (+)
PTPN1	IRF2 (+)
PARD6B	IRF2 (+)
BCAS4	IRF2 (+)
ADNP	IRF2 (+)
DPM1	IRF2 (+)
MOCS3	IRF2 (+)
ATP9A	IRF2 (+)
ZFP64	IRF2 (+)
ZNF217	IRF2 (+)
CSTF1	IRF2 (+)
RTF2	IRF2 (+)
RBM38	IRF2 (+)
RAB22A	IRF2 (+)
ENSSSCG00000032457	IRF2 (+)
NELFCD	IRF2 (+)
TAF4	IRF2 (+)
LSM14B	IRF2 (+)
MTG2	IRF2 (+)
OSBPL2	IRF2 (+)
ADRM1	IRF2 (+)
CABLES2	IRF2 (+)
GID8	IRF2 (+)
OGFR	IRF2 (+)
DIDO1	IRF2 (+)
SLC17A9	IRF2 (+)
YTHDF1	IRF2 (+)
ENSSSCG00000032235	IRF2 (+)
ARFRP1	IRF2 (+)
SLC2A4RG	IRF2 (+)
TPD52L2	IRF2 (+)
ZNF512B	IRF2 (+)
RGS19	IRF2 (+)
TBCD	IRF2 (+)
RAB40B	IRF2 (+)
FOXK2	IRF2 (+)
NARF	IRF2 (+)
CYBC1	IRF2 (+)
CSNK1D	IRF2 (+)
GPS1	IRF2 (+)
RFNG	IRF2 (+)
LRRC45	IRF2 (+)
PYCR1	IRF2 (+)
SIRT7	IRF2 (+)
PCYT2	IRF2 (+)
P4HB	IRF2 (+)
ACTG1	IRF2 (+)
ENSSSCG00000033620	IRF2 (+)
HGS	IRF2 (+)
NPLOC4	IRF2 (+)
FAAP100	IRF2 (+)
SLC38A10	IRF2 (+)
TEPSIN	IRF2 (+)
BAIAP2	IRF2 (+)
CHMP6	IRF2 (+)
CBX4	IRF2 (+)
CBX8	IRF2 (+)
CBX2	IRF2 (+)
CANT1	IRF2 (+)
ENSSSCG00000017164	IRF2 (+)
ENSSSCG00000017165	IRF2 (+)
CYTH1	IRF2 (+)
SOCS3	IRF2 (+)
AFMID	IRF2 (+)
SEPTIN9	IRF2 (+)
ENSSSCG00000048201	IRF2 (+)
ENSSSCG00000036592	IRF2 (+)
JMJD6	IRF2 (+)
ENSSSCG00000037376	IRF2 (+)
ENSSSCG00000017177	IRF2 (+)
UBE2O	IRF2 (+)
SPHK1	IRF2 (+)
ACOX1	IRF2 (+)
ENSSSCG00000017202	IRF2 (+)
GALK1	IRF2 (+)
LLGL2	IRF2 (+)
TSEN54	IRF2 (+)
CASKIN2	IRF2 (+)
TMEM94	IRF2 (+)
SLC25A19	IRF2 (+)
GGA3	IRF2 (+)
MIF4GD	IRF2 (+)
MRPS7	IRF2 (+)
ARMC7	IRF2 (+)
KCTD2	IRF2 (+)
ENSSSCG00000032166	IRF2 (+)
NAT9	IRF2 (+)
SLC9A3R1	IRF2 (+)
GPRC5C	IRF2 (+)
TTYH2	IRF2 (+)
RPL38	IRF2 (+)
CDC42EP4	IRF2 (+)
ENSSSCG00000031686	IRF2 (+)
SLC39A11	IRF2 (+)
FAM20A	IRF2 (+)
PRKAR1A	IRF2 (+)
GNA13	IRF2 (+)
AXIN2	IRF2 (+)
PSMD12	IRF2 (+)
NOL11	IRF2 (+)
KPNA2	IRF2 (+)
CEP95	IRF2 (+)
DDX5	IRF2 (+)
PECAM1	IRF2 (+)
TEX2	IRF2 (+)
ICAM2	IRF2 (+)
FTSJ3	IRF2 (+)
SMARCD2	IRF2 (+)
DDX42	IRF2 (+)
CCDC47	IRF2 (+)
STRADA	IRF2 (+)
MAP3K3	IRF2 (+)
DCAF7	IRF2 (+)
ENSSSCG00000043571	IRF2 (+)
TLK2	IRF2 (+)
ENSSSCG00000033421	IRF2 (+)
ITGB3	IRF2 (+)
CDC27	IRF2 (+)
KANSL1	IRF2 (+)
MAPT	IRF2 (+)
ENSSSCG00000031893	IRF2 (+)
NSF	IRF2 (+)
PLEKHM1	IRF2 (+)
MAP3K14	IRF2 (+)
HEXIM1	IRF2 (+)
NMT1	IRF2 (+)
KIF18B	IRF2 (+)
ADAM10	DLX2 (+)
MEIOC	IRF2 (+)
FZD2	IRF2 (+)
ITGA2B	IRF2 (+)
GRN	IRF2 (+)
UBTF	IRF2 (+)
ATXN7L3	IRF2 (+)
TMUB2	IRF2 (+)
G6PC3	IRF2 (+)
DUSP3	IRF2 (+)
MEOX1	IRF2 (+)
NBR1	IRF2 (+)
PSME3	IRF2 (+)
BECN1	IRF2 (+)
VPS25	IRF2 (+)
TUBG1	IRF2 (+)
ATP6V0A1	IRF2 (+)
STAT3	IRF2 (+)
STAT5B	IRF2 (+)
CNP	IRF2 (+)
ACLY	IRF2 (+)
FKBP10	IRF2 (+)
P3H4	IRF2 (+)
JUP	IRF2 (+)
EIF1	IRF2 (+)
KRT14	IRF2 (+)
TNS4	IRF2 (+)
TOP2A	IRF2 (+)
RARA	IRF2 (+)
CASC3	IRF2 (+)
MSL1	IRF2 (+)
MED24	IRF2 (+)
ORMDL3	IRF2 (+)
ERBB2	IRF2 (+)
ENSSSCG00000017509	IRF2 (+)
LASP1	IRF2 (+)
RPL23	IRF2 (+)
CWC25	IRF2 (+)
ENSSSCG00000044175	IRF2 (+)
MLLT6	IRF2 (+)
EPOP	IRF2 (+)
SOCS7	IRF2 (+)
NPEPPS	IRF2 (+)
KPNB1	IRF2 (+)
SP6	IRF2 (+)
NFE2L1	IRF2 (+)
SKAP1	IRF2 (+)
CALCOCO2	IRF2 (+)
HOXB9	IRF2 (+)
ATP5MC1	IRF2 (+)
GIP	IRF2 (+)
IGF2BP1	IRF2 (+)
ENSSSCG00000030269	IRF2 (+)
ENSSSCG00000027677	IRF2 (+)
ZNF652	IRF2 (+)
PHB	IRF2 (+)
SPOP	IRF2 (+)
FAM117A	IRF2 (+)
DLX3	IRF2 (+)
XYLT2	IRF2 (+)
LRRC59	IRF2 (+)
ACSF2	IRF2 (+)
SPAG9	IRF2 (+)
UTP18	IRF2 (+)
MMD	IRF2 (+)
ENSSSCG00000017608	IRF2 (+)
NOG	IRF2 (+)
MSI2	IRF2 (+)
VEZF1	IRF2 (+)
SRSF1	IRF2 (+)
DYNLL2	IRF2 (+)
SUPT4H1	IRF2 (+)
MTMR4	IRF2 (+)
TRIM37	IRF2 (+)
PRR11	IRF2 (+)
PTRH2	IRF2 (+)
VMP1	IRF2 (+)
RNFT1	IRF2 (+)
MED13	IRF2 (+)
INTS2	IRF2 (+)
APPBP2	IRF2 (+)
ENSSSCG00000039473	IRF2 (+)
GGNBP2	IRF2 (+)
ACACA	IRF2 (+)
TADA2A	IRF2 (+)
DUSP14	IRF2 (+)
SYNRG	IRF2 (+)
HNF1B	IRF2 (+)
TAF15	IRF2 (+)
RASL10B	IRF2 (+)
ENSSSCG00000032552	IRF2 (+)
LIG3	IRF2 (+)
TMEM98	IRF2 (+)
MYO1D	IRF2 (+)
CDK5R1	IRF2 (+)
PSMD11	IRF2 (+)
C17orf75	IRF2 (+)
RHOT1	IRF2 (+)
CRLF3	IRF2 (+)
SUZ12	IRF2 (+)
UTP6	IRF2 (+)
NF1	IRF2 (+)
WSB1	IRF2 (+)
KSR1	IRF2 (+)
NLK	IRF2 (+)
TMEM97	IRF2 (+)
TNFAIP1	IRF2 (+)
POLDIP2	IRF2 (+)
TMEM199	IRF2 (+)
ALDOC	IRF2 (+)
KIAA0100	IRF2 (+)
SDF2	IRF2 (+)
PROCA1	IRF2 (+)
TLCD1	IRF2 (+)
FAM222B	IRF2 (+)
FLOT2	IRF2 (+)
PHF12	IRF2 (+)
NUFIP2	IRF2 (+)
ABHD15	IRF2 (+)
TP53I13	IRF2 (+)
GIT1	IRF2 (+)
ENSSSCG00000047097	IRF2 (+)
NSRP1	IRF2 (+)
ENSSSCG00000048230	IRF2 (+)
CPD	IRF2 (+)
NXN	IRF2 (+)
MRM3	IRF2 (+)
GEMIN4	IRF2 (+)
TLCD3A	IRF2 (+)
VPS53	IRF2 (+)
CRK	IRF2 (+)
MYO1C	IRF2 (+)
PITPNA	IRF2 (+)
SLC43A2	IRF2 (+)
PRPF8	IRF2 (+)
TLCD2	IRF2 (+)
WDR81	IRF2 (+)
SMYD4	IRF2 (+)
RPA1	IRF2 (+)
RTN4RL1	IRF2 (+)
SMG6	IRF2 (+)
SGSM2	IRF2 (+)
TSR1	IRF2 (+)
MNT	IRF2 (+)
PAFAH1B1	IRF2 (+)
CLUH	IRF2 (+)
RAP1GAP2	IRF2 (+)
ZZEF1	IRF2 (+)
SPNS2	IRF2 (+)
TEKT1	IRF2 (+)
FBXO39	IRF2 (+)
SLC13A5	IRF2 (+)
MED31	IRF2 (+)
PITPNM3	IRF2 (+)
MIS12	IRF2 (+)
DERL2	IRF2 (+)
DHX33	IRF2 (+)
RPAIN	IRF2 (+)
KIF1C	IRF2 (+)
CAMTA2	IRF2 (+)
ENO3	IRF2 (+)
ENSSSCG00000017920	IRF2 (+)
PELP1	IRF2 (+)
SLC16A13	IRF2 (+)
ACADVL	IRF2 (+)
DVL2	IRF2 (+)
PHF23	IRF2 (+)
CTDNEP1	IRF2 (+)
ENSSSCG00000017934	IRF2 (+)
NEURL4	IRF2 (+)
TNK1	IRF2 (+)
CHRNB1	IRF2 (+)
ENSSSCG00000046700	IRF2 (+)
ENSSSCG00000032469	IRF2 (+)
POLR2A	IRF2 (+)
EIF4A1	IRF2 (+)
FXR2	IRF2 (+)
ATP1B2	IRF2 (+)
WRAP53	IRF2 (+)
TMEM88	IRF2 (+)
KCNAB3	IRF2 (+)
CNTROB	IRF2 (+)
PER1	IRF2 (+)
ENSSSCG00000034868	IRF2 (+)
ENSSSCG00000028166	IRF2 (+)
NDEL1	IRF2 (+)
ENSSSCG00000038144	IRF2 (+)
GLP2R	IRF2 (+)
MAP2K4	IRF2 (+)
ELAC2	IRF2 (+)
PMP22	IRF2 (+)
ENSSSCG00000018027	IRF2 (+)
ZNF624	IRF2 (+)
LRRC75A	IRF2 (+)
UBB	IRF2 (+)
ENSSSCG00000018034	IRF2 (+)
ENSSSCG00000018039	IRF2 (+)
SPECC1	IRF2 (+)
ENSSSCG00000043694	IRF2 (+)
AKAP10	IRF2 (+)
ULK2	IRF2 (+)
MAPK7	IRF2 (+)
EPN2	IRF2 (+)
FAM83G	IRF2 (+)
SMCR8	IRF2 (+)
FLII	IRF2 (+)
LLGL1	IRF2 (+)
ALKBH5	IRF2 (+)
DRG2	IRF2 (+)
SREBF1	IRF2 (+)
MED9	IRF2 (+)
COPS3	IRF2 (+)
PLD6	IRF2 (+)
ENSSSCG00000036812	IRF2 (+)
USP22	IRF2 (+)
MAP2K3	IRF2 (+)
ESYT2	IRF2 (+)
NCAPG2	IRF2 (+)
DNAJB6	IRF2 (+)
UBE3C	IRF2 (+)
MNX1	IRF2 (+)
LMBR1	IRF2 (+)
INSIG1	IRF2 (+)
PAXIP1	IRF2 (+)
XRCC2	IRF2 (+)
PRKAG2	IRF2 (+)
RHEB	IRF2 (+)
CHPF2	IRF2 (+)
AGAP3	IRF2 (+)
TMUB1	IRF2 (+)
FASTK	IRF2 (+)
SLC4A2	IRF2 (+)
ABCB8	IRF2 (+)
ATG9B	IRF2 (+)
GIMAP8	IRF2 (+)
TCAF1	IRF2 (+)
ZYX	IRF2 (+)
CLCN1	IRF2 (+)
GSTK1	IRF2 (+)
TRPV5	IRF2 (+)
BRAF	IRF2 (+)
NDUFB2	IRF2 (+)
DENND2A	IRF2 (+)
MKRN1	IRF2 (+)
SLC37A3	IRF2 (+)
KDM7A	IRF2 (+)
HIPK2	IRF2 (+)
ENSSSCG00000016509	IRF2 (+)
UBN2	IRF2 (+)
TRIM24	IRF2 (+)
AKR1D1	IRF2 (+)
CREB3L2	IRF2 (+)
MTPN	IRF2 (+)
CALD1	IRF2 (+)
SLC35B4	IRF2 (+)
ENSSSCG00000016548	IRF2 (+)
MKLN1	IRF2 (+)
MEST	IRF2 (+)
CPA4	IRF2 (+)
TMEM209	IRF2 (+)
KLHDC10	IRF2 (+)
UBE2H	IRF2 (+)
NRF1	IRF2 (+)
AHCYL2	IRF2 (+)
SMO	IRF2 (+)
FLNC	IRF2 (+)
CALU	IRF2 (+)
IMPDH1	IRF2 (+)
SND1	IRF2 (+)
ARF5	IRF2 (+)
GCC1	IRF2 (+)
ZNF800	IRF2 (+)
WASL	IRF2 (+)
NDUFA5	IRF2 (+)
FAM3C	IRF2 (+)
ING3	IRF2 (+)
ENSSSCG00000016629	IRF2 (+)
CAPZA2	IRF2 (+)
TES	IRF2 (+)
TFEC	IRF2 (+)
BMT2	IRF2 (+)
ENSSSCG00000016646	IRF2 (+)
ZNF277	IRF2 (+)
DOCK4	IRF2 (+)
DNAJB9	IRF2 (+)
THAP5	IRF2 (+)
ANLN	IRF2 (+)
SEPTIN7	IRF2 (+)
HERPUD2	IRF2 (+)
DPY19L1	IRF2 (+)
BMPER	IRF2 (+)
RP9	IRF2 (+)
NT5C3A	IRF2 (+)
FKBP9	IRF2 (+)
KBTBD2	IRF2 (+)
PLEKHA8	IRF2 (+)
FKBP14	IRF2 (+)
CREB5	IRF2 (+)
HOXA7	IRF2 (+)
HOXA3	IRF2 (+)
SKAP2	IRF2 (+)
ENSSSCG00000036350	IRF2 (+)
NFE2L3	IRF2 (+)
OSBPL3	IRF2 (+)
MPP6	IRF2 (+)
HUS1	IRF2 (+)
DBNL	IRF2 (+)
MRPS24	IRF2 (+)
TNS3	IRF2 (+)
CCM2	IRF2 (+)
H2AZ2	IRF2 (+)
ENSSSCG00000016737	IRF2 (+)
ZMIZ2	IRF2 (+)
OGDH	IRF2 (+)
TMED4	IRF2 (+)
DDX56	IRF2 (+)
NUDCD3	IRF2 (+)
YKT6	IRF2 (+)
POLD2	IRF2 (+)
ENSSSCG00000027491	IRF2 (+)
STK17A	IRF2 (+)
ENSSSCG00000025060	IRF2 (+)
C7orf25	IRF2 (+)
CDK13	IRF2 (+)
VPS41	IRF2 (+)
ZNF862	IRF2 (+)
REPIN1	IRF2 (+)
ENSSSCG00000039894	IRF2 (+)
ENSSSCG00000026430	IRF2 (+)
ENSSSCG00000027046	IRF2 (+)
DYNC1H1	IRF2 (+)
HSP90AA1	IRF2 (+)
CINP	IRF2 (+)
ENSSSCG00000039713	IRF2 (+)
RCOR1	IRF2 (+)
TRAF3	IRF2 (+)
CDC42BPB	IRF2 (+)
ENSSSCG00000034709	IRF2 (+)
MARK3	IRF2 (+)
TRMT61A	IRF2 (+)
ENSSSCG00000002547	IRF2 (+)
XRCC3	IRF2 (+)
ZFYVE21	IRF2 (+)
ENSSSCG00000033720	IRF2 (+)
ENSSSCG00000039139	IRF2 (+)
CDCA4	IRF2 (+)
BTBD6	IRF2 (+)
PACS2	IRF2 (+)
MTA1	IRF2 (+)
TEDC1	IRF2 (+)
ENSSSCG00000035336	IRF2 (+)
LARGE1	IRF2 (+)
HMGXB4	IRF2 (+)
TOM1	IRF2 (+)
HMOX1	IRF2 (+)
MCM5	IRF2 (+)
EHMT1	IRF2 (+)
ARRDC1	IRF2 (+)
DPH7	IRF2 (+)
PNPLA7	IRF2 (+)
NSMF	IRF2 (+)
NELFB	IRF2 (+)
NRARP	IRF2 (+)
TUBB4B	IRF2 (+)
TPRN	IRF2 (+)
ANAPC2	IRF2 (+)
DPP7	IRF2 (+)
UAP1L1	IRF2 (+)
SAPCD2	IRF2 (+)
TRAF2	IRF2 (+)
AGPAT2	IRF2 (+)
EDF1	IRF2 (+)
RABL6	IRF2 (+)
SEC16A	IRF2 (+)
PMPCA	IRF2 (+)
ENTR1	IRF2 (+)
GPSM1	IRF2 (+)
QSOX2	IRF2 (+)
CAMSAP1	IRF2 (+)
MRPS2	IRF2 (+)
PPP1R26	IRF2 (+)
AKAP17A	IRF2 (+)
ENSSSCG00000035789	IRF2 (+)
ARHGAP17	IRF2 (+)
DIP2A	IRF2 (+)
LSS	IRF2 (+)
DAZAP2	IRF2 (+)
CSRNP2	IRF2 (+)
RNF122	IRF2 (+)
CDC25A	IRF2 (+)
ENSSSCG00000046452	IRF2 (+)
ENSSSCG00000051753	IRF2 (+)
ENSSSCG00000037252	IRF2 (+)
ENSSSCG00000000887	IRF2 (+)
ENSSSCG00000035756	IRF2 (+)
FAM120B	CLOCK (+)
ENSSSCG00000004024	CLOCK (+)
MRPL18	CLOCK (+)
ARID1B	CLOCK (+)
ENSSSCG00000004082	CLOCK (+)
MTHFD1L	CLOCK (+)
AKAP7	CLOCK (+)
ENSSSCG00000050086	CLOCK (+)
LMBRD1	CLOCK (+)
ENSSSCG00000044858	CLOCK (+)
ENSSSCG00000041606	CLOCK (+)
ENSSSCG00000045756	CLOCK (+)
ENSSSCG00000042384	CLOCK (+)
ENSSSCG00000048044	CLOCK (+)
ENSSSCG00000044069	CLOCK (+)
ENSSSCG00000043017	CLOCK (+)
ENSSSCG00000049462	CLOCK (+)
ENSSSCG00000043936	CLOCK (+)
ENSSSCG00000035016	CLOCK (+)
ICE2	CLOCK (+)
ENSSSCG00000043744	CLOCK (+)
ENSSSCG00000044345	CLOCK (+)
TRIM69	CLOCK (+)
MAP1A	CLOCK (+)
ENSSSCG00000040521	CLOCK (+)
ENSSSCG00000036442	CLOCK (+)
ENSSSCG00000041473	CLOCK (+)
MAP4K5	CLOCK (+)
ENSSSCG00000027270	CLOCK (+)
ENSSSCG00000041264	CLOCK (+)
MLLT3	CLOCK (+)
FREM1	CLOCK (+)
GCNT1	CLOCK (+)
FANCG	CLOCK (+)
ENSSSCG00000045877	CLOCK (+)
TNFSF15	CLOCK (+)
PKN3	CLOCK (+)
PHYHD1	CLOCK (+)
ENSSSCG00000005738	CLOCK (+)
ENSSSCG00000026488	CLOCK (+)
HIGD1A	CLOCK (+)
XCR1	CLOCK (+)
LTF	CLOCK (+)
IHO1	CLOCK (+)
ENSSSCG00000022975	CLOCK (+)
PXK	CLOCK (+)
PLXND1	CLOCK (+)
ENSSSCG00000041585	CLOCK (+)
ENSSSCG00000046630	CLOCK (+)
PPP2R3A	CLOCK (+)
STAG1	CLOCK (+)
ESYT3	CLOCK (+)
MRPS22	CLOCK (+)
ENSSSCG00000047255	CLOCK (+)
RARRES1	CLOCK (+)
ENSSSCG00000051778	CLOCK (+)
PIK3CA	CLOCK (+)
ENSSSCG00000049036	CLOCK (+)
CSTA	CLOCK (+)
CD80	CLOCK (+)
TIGIT	CLOCK (+)
CD96	CLOCK (+)
BBX	CLOCK (+)
ENSSSCG00000051461	CLOCK (+)
ENSSSCG00000044900	CLOCK (+)
GBE1	CLOCK (+)
ENSSSCG00000047308	CLOCK (+)
KRTAP27-1	CLOCK (+)
SLC37A1	CLOCK (+)
PDXK	CLOCK (+)
CSTB	CLOCK (+)
IRF8	CLOCK (+)
GCSH	CLOCK (+)
CDYL2	CLOCK (+)
TLE7	CLOCK (+)
PEPD	CLOCK (+)
HIPK4	CLOCK (+)
CYP2A19	CLOCK (+)
TOMM40	CLOCK (+)
ENSSSCG00000037243	CLOCK (+)
KCNJ14	CLOCK (+)
RASIP1	CLOCK (+)
BCAT2	CLOCK (+)
PTH2	CLOCK (+)
ENSSSCG00000048710	CLOCK (+)
SRM	CLOCK (+)
FUCA1	CLOCK (+)
CEP85	CLOCK (+)
BSDC1	CLOCK (+)
TSSK3	CLOCK (+)
C1orf94	CLOCK (+)
PPP4R1	CLOCK (+)
ENSSSCG00000048133	CLOCK (+)
KIAA1328	CLOCK (+)
MCOLN2	CLOCK (+)
ENSSSCG00000041929	CLOCK (+)
ENSSSCG00000047573	CLOCK (+)
WLS	CLOCK (+)
SGIP1	CLOCK (+)
FAF1	CLOCK (+)
ENSSSCG00000050179	CLOCK (+)
SPATA6	CLOCK (+)
TSPAN1	CLOCK (+)
BTBD19	CLOCK (+)
SZT2	CLOCK (+)
NFYC	CLOCK (+)
CDHR5	CLOCK (+)
ENSSSCG00000040035	CLOCK (+)
CTSD	CLOCK (+)
ALDH3B2	CLOCK (+)
CST6	CLOCK (+)
BAD	CLOCK (+)
ATL3	CLOCK (+)
ELP4	CLOCK (+)
TMEM86A	CLOCK (+)
PDE3B	CLOCK (+)
GJC2	CLOCK (+)
ENSSSCG00000013976	CLOCK (+)
BEST2	CLOCK (+)
ENSSSCG00000047024	CLOCK (+)
ATG4D	CLOCK (+)
TMEM205	CLOCK (+)
ADAMTS10	CLOCK (+)
PET100	CLOCK (+)
CREB3L3	CLOCK (+)
ENSSSCG00000013436	CLOCK (+)
ARHGAP45	CLOCK (+)
MAML1	CLOCK (+)
ENSSSCG00000014043	CLOCK (+)
FGFR4	CLOCK (+)
ENSSSCG00000014097	CLOCK (+)
CMYA5	CLOCK (+)
RASGRF2	CLOCK (+)
ENSSSCG00000045963	CLOCK (+)
MAN2A1	CLOCK (+)
ENSSSCG00000047293	CLOCK (+)
ENSSSCG00000014272	CLOCK (+)
TCF7	CLOCK (+)
SLC35A4	CLOCK (+)
ENSSSCG00000028579	CLOCK (+)
SPINK7	CLOCK (+)
SEMA4D	CLOCK (+)
MFAP3L	CLOCK (+)
ENSSSCG00000046878	CLOCK (+)
MED13L	CLOCK (+)
ISCU	CLOCK (+)
UQCR10	CLOCK (+)
ENSSSCG00000010007	CLOCK (+)
GGT5	CLOCK (+)
PGBD5	CLOCK (+)
RHOBTB1	CLOCK (+)
ENSSSCG00000047815	CLOCK (+)
PSAP	CLOCK (+)
TMEM72	CLOCK (+)
SORCS1	CLOCK (+)
ENSSSCG00000047482	CLOCK (+)
JAKMIP3	CLOCK (+)
ENSSSCG00000043141	CLOCK (+)
CSMD1	CLOCK (+)
ENSSSCG00000046992	CLOCK (+)
ENSSSCG00000044519	CLOCK (+)
AGA	CLOCK (+)
ENSSSCG00000041332	CLOCK (+)
CFAP97	CLOCK (+)
TLR3	CLOCK (+)
FIGN	CLOCK (+)
STK39	CLOCK (+)
ENSSSCG00000048840	CLOCK (+)
ENSSSCG00000047774	CLOCK (+)
ENSSSCG00000036052	CLOCK (+)
ENSSSCG00000044022	CLOCK (+)
ENSSSCG00000045350	CLOCK (+)
MAIP1	CLOCK (+)
CPO	CLOCK (+)
MAP2	CLOCK (+)
GPBAR1	CLOCK (+)
DNAJB2	CLOCK (+)
NGEF	CLOCK (+)
ENSSSCG00000038936	CLOCK (+)
OR52H1	CLOCK (+)
FOLR1	CLOCK (+)
ARRB1	CLOCK (+)
ENSSSCG00000046906	CLOCK (+)
CAPN5	CLOCK (+)
ENSSSCG00000034113	CLOCK (+)
ENSSSCG00000041491	CLOCK (+)
ENSSSCG00000049259	CLOCK (+)
TMPRSS4	CLOCK (+)
ROBO3	CLOCK (+)
ENSSSCG00000051307	CLOCK (+)
ENSSSCG00000046092	CLOCK (+)
PON3	CLOCK (+)
ENSSSCG00000050392	CLOCK (+)
AHR	CLOCK (+)
SNX13	CLOCK (+)
ENSSSCG00000045337	CLOCK (+)
SLC26A4	CLOCK (+)
GPR52	CLOCK (+)
SEC16B	CLOCK (+)
SOAT1	CLOCK (+)
CENPF	CLOCK (+)
MSANTD1	CLOCK (+)
PGM2	CLOCK (+)
PDGFC	CLOCK (+)
ENSSSCG00000044745	CLOCK (+)
RAPGEF2	CLOCK (+)
CRACD	CLOCK (+)
GRSF1	CLOCK (+)
SCARB2	CLOCK (+)
TRIM2	CLOCK (+)
MGST2	CLOCK (+)
MGARP	CLOCK (+)
ENSSSCG00000051012	CLOCK (+)
ENSSSCG00000042880	CLOCK (+)
ENSSSCG00000009239	CLOCK (+)
ENSSSCG00000031485	CLOCK (+)
ENSSSCG00000007665	CLOCK (+)
ENSSSCG00000007738	CLOCK (+)
PRSS8	CLOCK (+)
NUPR1	CLOCK (+)
ACSM3	CLOCK (+)
CIITA	CLOCK (+)
GLIS2	CLOCK (+)
ENSSSCG00000043838	CLOCK (+)
MCRIP2	CLOCK (+)
OGN	CLOCK (+)
ASPN	CLOCK (+)
ENSSSCG00000008214	CLOCK (+)
ENSSSCG00000022820	CLOCK (+)
CAPG	CLOCK (+)
ZNF638	CLOCK (+)
ANXA4	CLOCK (+)
CEP68	CLOCK (+)
ENSSSCG00000008383	CLOCK (+)
PAPOLG	CLOCK (+)
NRXN1	CLOCK (+)
GALM	CLOCK (+)
SULT6B1	CLOCK (+)
SDC1	CLOCK (+)
SLC66A3	CLOCK (+)
SNTB1	CLOCK (+)
MAL2	CLOCK (+)
ENSSSCG00000041004	CLOCK (+)
ENSSSCG00000047343	CLOCK (+)
RUNX1T1	CLOCK (+)
ENSSSCG00000046510	CLOCK (+)
IL7	CLOCK (+)
PKIA	CLOCK (+)
CSPP1	CLOCK (+)
NSMAF	CLOCK (+)
DCAF6	CLOCK (+)
LRRC52	CLOCK (+)
ENSSSCG00000006350	CLOCK (+)
CRP	CLOCK (+)
MNDA	CLOCK (+)
ENSSSCG00000048221	CLOCK (+)
GBA	CLOCK (+)
IL6R	CLOCK (+)
PDE4DIP	CLOCK (+)
VTCN1	CLOCK (+)
CD58	CLOCK (+)
RAP1A	CLOCK (+)
POLA1	CLOCK (+)
ENSSSCG00000051184	CLOCK (+)
PORCN	CLOCK (+)
ENSSSCG00000042034	CLOCK (+)
ENSSSCG00000049038	CLOCK (+)
ENSSSCG00000051177	CLOCK (+)
CYSLTR1	CLOCK (+)
ENSSSCG00000042648	CLOCK (+)
ENSSSCG00000045688	CLOCK (+)
ENSSSCG00000048783	CLOCK (+)
ENSSSCG00000020695	CLOCK (+)
ENSSSCG00000046526	CLOCK (+)
DRP2	CLOCK (+)
RBM41	CLOCK (+)
DCX	CLOCK (+)
SLITRK2	CLOCK (+)
PLXNB3	CLOCK (+)
DSP	CLOCK (+)
ADTRP	CLOCK (+)
JARID2	CLOCK (+)
RPP21	CLOCK (+)
TINAG	CLOCK (+)
ETV7	CLOCK (+)
TFEB	CLOCK (+)
TOMM6	CLOCK (+)
ENSSSCG00000040577	CLOCK (+)
HOMER2	CLOCK (+)
CIB1	CLOCK (+)
ENSSSCG00000046557	CLOCK (+)
PARP2	CLOCK (+)
LPCAT4	CLOCK (+)
ATP6V1D	CLOCK (+)
VTI1B	CLOCK (+)
ESRRB	CLOCK (+)
GALC	CLOCK (+)
LGMN	CLOCK (+)
ENSSSCG00000051559	CLOCK (+)
CYP2D6	CLOCK (+)
ENSSSCG00000034801	CLOCK (+)
PLA2G6	CLOCK (+)
CDC42EP1	CLOCK (+)
PFDN5	CLOCK (+)
CPM	CLOCK (+)
RASSF8	CLOCK (+)
PLEKHG6	CLOCK (+)
NRIP2	CLOCK (+)
ENSSSCG00000046391	CLOCK (+)
ENSSSCG00000030478	CLOCK (+)
ENSSSCG00000051644	CLOCK (+)
CTNND2	CLOCK (+)
MTMR12	CLOCK (+)
OXCT1	CLOCK (+)
HSPB3	CLOCK (+)
IL6ST	CLOCK (+)
MAST4	CLOCK (+)
CCNG1	CLOCK (+)
ENSSSCG00000041184	CLOCK (+)
PDX1	CLOCK (+)
ENSSSCG00000009347	CLOCK (+)
CCDC70	CLOCK (+)
SETDB2	CLOCK (+)
DGKH	CLOCK (+)
ENSSSCG00000045727	CLOCK (+)
ENSSSCG00000044557	CLOCK (+)
GPR18	CLOCK (+)
ESRRG	CLOCK (+)
ENSSSCG00000041376	CLOCK (+)
DENND1B	CLOCK (+)
ATP6V1G3	CLOCK (+)
ENSSSCG00000037298	CLOCK (+)
FRMD3	CLOCK (+)
ENSSSCG00000010992	CLOCK (+)
ODAD2	CLOCK (+)
ZNF438	CLOCK (+)
CUBN	CLOCK (+)
ENSSSCG00000011059	CLOCK (+)
VPS37A	CLOCK (+)
MTUS1	CLOCK (+)
ENSSSCG00000045119	CLOCK (+)
ABHD12	CLOCK (+)
MMP24	CLOCK (+)
TNNC2	CLOCK (+)
TP53RK	CLOCK (+)
VAPB	CLOCK (+)
CHRNA4	CLOCK (+)
CEP131	CLOCK (+)
MRPS7	CLOCK (+)
OTOP2	CLOCK (+)
ENSSSCG00000031686	CLOCK (+)
KANSL1	CLOCK (+)
KRT32	CLOCK (+)
PNPO	CLOCK (+)
ENSSSCG00000030269	CLOCK (+)
ENSSSCG00000040942	CLOCK (+)
ENSSSCG00000026701	CLOCK (+)
AP2B1	CLOCK (+)
ASIC2	CLOCK (+)
RAB11FIP4	CLOCK (+)
ENSSSCG00000041081	CLOCK (+)
RNASEK	CLOCK (+)
POLR2A	CLOCK (+)
ALOX12B	CLOCK (+)
PIK3R5	CLOCK (+)
SCO1	CLOCK (+)
ARHGAP44	CLOCK (+)
ENSSSCG00000044615	CLOCK (+)
ENSSSCG00000018050	CLOCK (+)
NDUFB2	CLOCK (+)
SVOPL	CLOCK (+)
WASL	CLOCK (+)
UPP1	CLOCK (+)
ADCY1	CLOCK (+)
TBRG4	CLOCK (+)
ENSSSCG00000039713	CLOCK (+)
ASPG	CLOCK (+)
ENSSSCG00000037142	CLOCK (+)
ENSSSCG00000014516	CLOCK (+)
ENSSSCG00000034619	CLOCK (+)
ENSSSCG00000046429	CLOCK (+)
ENSSSCG00000050600	CLOCK (+)
ENSSSCG00000045620	CLOCK (+)
ENSSSCG00000044102	CLOCK (+)
ENSSSCG00000034538	CLOCK (+)
ENSSSCG00000046448	CLOCK (+)
ENSSSCG00000048464	CLOCK (+)
ENSSSCG00000037372	CEBPB (+)
PHF10	CEBPB (+)
C6orf120	CEBPB (+)
AFDN	CEBPB (+)
QKI	CEBPB (+)
PRKN	CEBPB (+)
IGF2R	CEBPB (+)
WTAP	CEBPB (+)
EZR	CEBPB (+)
SERAC1	CEBPB (+)
SNX9	CEBPB (+)
ZDHHC14	CEBPB (+)
MTRF1L	CEBPB (+)
MTHFD1L	CEBPB (+)
KATNA1	CEBPB (+)
GINM1	CEBPB (+)
SASH1	CEBPB (+)
STXBP5	CEBPB (+)
RAB32	CEBPB (+)
SHPRH	CEBPB (+)
UTRN	CEBPB (+)
PEX3	CEBPB (+)
ADGRG6	CEBPB (+)
VTA1	CEBPB (+)
CITED2	CEBPB (+)
REPS1	CEBPB (+)
TNFAIP3	CEBPB (+)
MAP3K5	CEBPB (+)
MAP7	CEBPB (+)
ENPP3	CEBPB (+)
ARG1	CEBPB (+)
EPB41L2	CEBPB (+)
ARHGAP18	CEBPB (+)
TRMT11	CEBPB (+)
NCOA7	CEBPB (+)
SMPDL3A	CEBPB (+)
PKIB	CEBPB (+)
GJA1	CEBPB (+)
ENSSSCG00000004246	CEBPB (+)
DCBLD1	CEBPB (+)
KPNA5	CEBPB (+)
ZUP1	CEBPB (+)
PTP4A1	CEBPB (+)
PHF3	CEBPB (+)
LMBRD1	CEBPB (+)
SMAP1	CEBPB (+)
B3GAT2	CEBPB (+)
OGFRL1	CEBPB (+)
HTR1E	CEBPB (+)
ZNF292	CEBPB (+)
ENSSSCG00000042121	CEBPB (+)
RARS2	CEBPB (+)
ORC3	CEBPB (+)
UBE2J1	CEBPB (+)
ANKRD6	CEBPB (+)
GJA10	CEBPB (+)
MAP3K7	CEBPB (+)
UFL1	CEBPB (+)
GPR63	CEBPB (+)
KLHL32	CEBPB (+)
USP45	CEBPB (+)
ENSSSCG00000038757	CEBPB (+)
CD24	CEBPB (+)
PDSS2	CEBPB (+)
ENSSSCG00000004387	CEBPB (+)
CD164	CEBPB (+)
MICAL1	CEBPB (+)
CDK19	CEBPB (+)
SLC16A10	CEBPB (+)
MFSD4B	CEBPB (+)
ENSSSCG00000043946	CEBPB (+)
NT5DC1	CEBPB (+)
SNAP91	CEBPB (+)
ME1	CEBPB (+)
DOP1A	CEBPB (+)
UBE3D	CEBPB (+)
BCKDHB	CEBPB (+)
TTK	CEBPB (+)
SENP6	CEBPB (+)
SLC17A5	CEBPB (+)
SETBP1	CEBPB (+)
EPG5	CEBPB (+)
DYM	CEBPB (+)
SMAD4	CEBPB (+)
C18orf54	CEBPB (+)
TCF4	CEBPB (+)
FECH	CEBPB (+)
OAZ2	CEBPB (+)
TRIP4	CEBPB (+)
USP3	CEBPB (+)
LACTB	CEBPB (+)
TLN2	CEBPB (+)
VPS13C	CEBPB (+)
MYO1E	CEBPB (+)
RNF111	CEBPB (+)
ADAM11	DLX2 (+)
ENSSSCG00000046774	CEBPB (+)
ENSSSCG00000004598	CEBPB (+)
RFX7	CEBPB (+)
NEDD4	CEBPB (+)
PRTG	CEBPB (+)
CCPG1	CEBPB (+)
MYO5A	CEBPB (+)
MAPK6	CEBPB (+)
TMOD3	CEBPB (+)
DMXL2	CEBPB (+)
DTWD1	CEBPB (+)
FAM227B	CEBPB (+)
SECISBP2L	CEBPB (+)
CEP152	CEBPB (+)
BLOC1S6	CEBPB (+)
GOLM2	CEBPB (+)
PDIA3	CEBPB (+)
MAP1A	CEBPB (+)
CDAN1	CEBPB (+)
TMEM87A	CEBPB (+)
CHP1	CEBPB (+)
CHAC1	CEBPB (+)
SPINT1	CEBPB (+)
RMDN3	CEBPB (+)
CCDC32	CEBPB (+)
FSIP1	CEBPB (+)
SPRED1	CEBPB (+)
MEIS2	CEBPB (+)
DPH6	CEBPB (+)
LYSMD4	CEBPB (+)
ENSSSCG00000050967	CEBPB (+)
LINS1	CEBPB (+)
ASB7	CEBPB (+)
ENSSSCG00000045683	CEBPB (+)
CHSY1	CEBPB (+)
SELENOS	CEBPB (+)
GABRB3	CEBPB (+)
UBE3A	CEBPB (+)
KLF13	CEBPB (+)
MTMR10	CEBPB (+)
MPHOSPH10	CEBPB (+)
TJP1	CEBPB (+)
TM2D3	CEBPB (+)
ATP9B	CEBPB (+)
MBP	CEBPB (+)
SOCS6	CEBPB (+)
RTTN	CEBPB (+)
TMX3	CEBPB (+)
DSEL	CEBPB (+)
PHLPP1	CEBPB (+)
PIGN	CEBPB (+)
LMAN1	CEBPB (+)
MALT1	CEBPB (+)
ATP8B1	CEBPB (+)
CLPX	CEBPB (+)
PARP16	CEBPB (+)
DPP8	CEBPB (+)
HACD3	CEBPB (+)
DENND4A	CEBPB (+)
MAP2K1	CEBPB (+)
ZWILCH	CEBPB (+)
PIAS1	CEBPB (+)
KIF23	CEBPB (+)
ENSSSCG00000004970	CEBPB (+)
TLE3	CEBPB (+)
FBXO33	CEBPB (+)
C14orf28	CEBPB (+)
TOGARAM1	CEBPB (+)
FANCM	CEBPB (+)
MIS18BP1	CEBPB (+)
DNAAF2	CEBPB (+)
NEMF	CEBPB (+)
ARF6	CEBPB (+)
ENSSSCG00000028092	CEBPB (+)
TXNDC16	CEBPB (+)
GPR137C	CEBPB (+)
ERO1A	CEBPB (+)
FERMT2	CEBPB (+)
DDHD1	CEBPB (+)
CDKN3	CEBPB (+)
GMFB	CEBPB (+)
SAMD4A	CEBPB (+)
FBXO34	CEBPB (+)
AP5M1	CEBPB (+)
NAA30	CEBPB (+)
ARMH4	CEBPB (+)
ARID4A	CEBPB (+)
KIAA0586	CEBPB (+)
DACT1	CEBPB (+)
DAAM1	CEBPB (+)
JKAMP	CEBPB (+)
SNAPC1	CEBPB (+)
MRPS11	CEBPB (+)
PPP2R5E	CEBPB (+)
PLAA	CEBPB (+)
IFN-ALPHA-8	CEBPB (+)
FOCAD	CEBPB (+)
MLLT3	CEBPB (+)
CCDC171	CEBPB (+)
ZDHHC21	CEBPB (+)
MPDZ	CEBPB (+)
KDM4C	CEBPB (+)
GLDC	CEBPB (+)
UHRF2	CEBPB (+)
RANBP6	CEBPB (+)
ERMP1	CEBPB (+)
RIC1	CEBPB (+)
JAK2	CEBPB (+)
RCL1	CEBPB (+)
AK3	CEBPB (+)
PIP5K1B	CEBPB (+)
ENSSSCG00000005247	CEBPB (+)
FAM189A2	CEBPB (+)
PTAR1	CEBPB (+)
ENSSSCG00000005255	CEBPB (+)
TRPM6	CEBPB (+)
C9orf40	CEBPB (+)
CARNMT1	CEBPB (+)
OSTF1	CEBPB (+)
GCNT1	CEBPB (+)
ENSSSCG00000039009	CEBPB (+)
VPS13A	CEBPB (+)
CEP78	CEBPB (+)
TLE1	CEBPB (+)
UNC13B	CEBPB (+)
RECK	CEBPB (+)
TRMT10B	CEBPB (+)
DCAF10	CEBPB (+)
SLC25A51	CEBPB (+)
NCBP1	CEBPB (+)
TGFBR1	CEBPB (+)
MSANTD3-TMEFF1	CEBPB (+)
RNF20	CEBPB (+)
SMC2	CEBPB (+)
ENSSSCG00000005440	CEBPB (+)
TMEM245	CEBPB (+)
EPB41L4B	CEBPB (+)
PTPN3	CEBPB (+)
ECPAS	CEBPB (+)
ENSSSCG00000005460	CEBPB (+)
GNG10	CEBPB (+)
UGCG	CEBPB (+)
HSDL2	CEBPB (+)
PRPF4	CEBPB (+)
COL17A1	ATF4 (+)
MEGF9	CEBPB (+)
ENSSSCG00000039972	CEBPB (+)
ENSSSCG00000032297	CEBPB (+)
ENSSSCG00000005518	CEBPB (+)
RBM18	CEBPB (+)
RC3H2	CEBPB (+)
RABGAP1	CEBPB (+)
NR6A1	CEBPB (+)
GAPVD1	CEBPB (+)
MVB12B	CEBPB (+)
ZBTB34	CEBPB (+)
NIBAN2	CEBPB (+)
FAM102A	CEBPB (+)
CIZ1	CEBPB (+)
ENSSSCG00000005643	CEBPB (+)
GLE1	CEBPB (+)
ENSSSCG00000005663	CEBPB (+)
DOLK	CEBPB (+)
SH3GLB2	CEBPB (+)
MIGA2	CEBPB (+)
CRAT	CEBPB (+)
PTPA	CEBPB (+)
NTMT1	CEBPB (+)
FNBP1	CEBPB (+)
NCS1	CEBPB (+)
ASS1	CEBPB (+)
FUBP3	CEBPB (+)
NUP214	CEBPB (+)
RAPGEF1	CEBPB (+)
MED27	CEBPB (+)
GTF3C4	CEBPB (+)
TSC1	CEBPB (+)
SURF6	CEBPB (+)
BRD3	CEBPB (+)
NUDT16	CEBPB (+)
ATP2C1	CEBPB (+)
PIK3R4	CEBPB (+)
SH3BP5	CEBPB (+)
EAF1	CEBPB (+)
ENSSSCG00000027017	CEBPB (+)
TOP2B	CEBPB (+)
STT3B	CEBPB (+)
DYNC1LI1	CEBPB (+)
CNOT10	CEBPB (+)
TRIM71	CEBPB (+)
TMPPE	CEBPB (+)
UBP1	CEBPB (+)
CLASP2	CEBPB (+)
PDCD6IP	CEBPB (+)
LRRFIP2	CEBPB (+)
EPM2AIP1	CEBPB (+)
GOLGA4	CEBPB (+)
ACAA1	CEBPB (+)
OXSR1	CEBPB (+)
SLC25A38	CEBPB (+)
EIF1B	CEBPB (+)
SNRK	CEBPB (+)
TOPAZ1	CEBPB (+)
KIF15	CEBPB (+)
ZDHHC3	CEBPB (+)
CDCP1	CEBPB (+)
TMEM158	CEBPB (+)
LARS2	CEBPB (+)
LIMD1	CEBPB (+)
SACM1L	CEBPB (+)
ENSSSCG00000022640	CEBPB (+)
FYCO1	CEBPB (+)
CCDC12	CEBPB (+)
SETD2	CEBPB (+)
SCAP	CEBPB (+)
SMARCC1	CEBPB (+)
DHX30	CEBPB (+)
MAP4	CEBPB (+)
NME6	CEBPB (+)
IP6K2	CEBPB (+)
PRKAR2A	CEBPB (+)
SLC25A20	CEBPB (+)
DALRD3	CEBPB (+)
DAG1	CEBPB (+)
RBM15B	CEBPB (+)
TEX264	CEBPB (+)
PPM1M	CEBPB (+)
WDR82	CEBPB (+)
BAP1	CEBPB (+)
SEMA3G	CEBPB (+)
PBRM1	CEBPB (+)
GNL3	CEBPB (+)
GLT8D1	CEBPB (+)
ENSSSCG00000033422	CEBPB (+)
SFMBT1	CEBPB (+)
PRKCD	CEBPB (+)
ACTR8	CEBPB (+)
TASOR	CEBPB (+)
APPL1	CEBPB (+)
PDE12	CEBPB (+)
DENND6A	CEBPB (+)
KCTD6	CEBPB (+)
ACOX2	CEBPB (+)
CFAP20DC	CEBPB (+)
ATXN7	CEBPB (+)
ADAMTS9	CEBPB (+)
SUCLG2	CEBPB (+)
TMF1	CEBPB (+)
ENSSSCG00000027675	CEBPB (+)
RYBP	CEBPB (+)
SHQ1	CEBPB (+)
ITPR1	CEBPB (+)
EDEM1	CEBPB (+)
ARPC4	CEBPB (+)
CRELD1	CEBPB (+)
EMC3	CEBPB (+)
FANCD2	CEBPB (+)
VHL	CEBPB (+)
ATG7	CEBPB (+)
VGLL4	CEBPB (+)
MKRN2	CEBPB (+)
RAF1	CEBPB (+)
TMCC1	CEBPB (+)
CHCHD4	CEBPB (+)
RAB43	CEBPB (+)
ENSSSCG00000038900	CEBPB (+)
RAB7A	CEBPB (+)
GATA2	CEBPB (+)
TPRA1	CEBPB (+)
TXNRD3	CEBPB (+)
DNAJC13	CEBPB (+)
ENSSSCG00000011632	CEBPB (+)
CDV3	CEBPB (+)
PPP2R3A	CEBPB (+)
MSL2	CEBPB (+)
COPB2	CEBPB (+)
SLC25A36	CEBPB (+)
ZBTB38	CEBPB (+)
RASA2	CEBPB (+)
ATR	CEBPB (+)
TRPC1	CEBPB (+)
EIF2A	CEBPB (+)
SIAH2	CEBPB (+)
MBNL1	CEBPB (+)
RAP2B	CEBPB (+)
MME	CEBPB (+)
TIPARP	CEBPB (+)
RSRC1	CEBPB (+)
RARRES1	CEBPB (+)
KPNA4	CEBPB (+)
PPM1L	CEBPB (+)
NMD3	CEBPB (+)
SLITRK3	CEBPB (+)
GOLIM4	CEBPB (+)
GPR160	CEBPB (+)
PRKCI	CEBPB (+)
RPL22L1	CEBPB (+)
TNIK	CEBPB (+)
NCEH1	CEBPB (+)
NAALADL2	CEBPB (+)
TBL1XR1	CEBPB (+)
ZMAT3	CEBPB (+)
PEX5L	CEBPB (+)
TTC14	CEBPB (+)
FXR1	CEBPB (+)
ENSSSCG00000011772	CEBPB (+)
MCCC1	CEBPB (+)
MAP6D1	CEBPB (+)
EIF2B5	CEBPB (+)
EIF4G1	CEBPB (+)
EPHB3	CEBPB (+)
MAP3K13	CEBPB (+)
IGF2BP2	CEBPB (+)
BCL6	CEBPB (+)
OPA1	CEBPB (+)
ACAP2	CEBPB (+)
ENSSSCG00000039249	CEBPB (+)
DLG1	CEBPB (+)
RUBCN	CEBPB (+)
LRCH3	CEBPB (+)
LMLN	CEBPB (+)
OSBPL11	CEBPB (+)
ENSSSCG00000030362	CEBPB (+)
CCDC14	CEBPB (+)
SLC49A4	CEBPB (+)
GOLGB1	CEBPB (+)
ARHGAP31	CEBPB (+)
QTRT2	CEBPB (+)
ATP6V1A	CEBPB (+)
NEPRO	CEBPB (+)
SLC35A5	CEBPB (+)
PHLDB2	CEBPB (+)
NECTIN3	CEBPB (+)
CIP2A	CEBPB (+)
BBX	CEBPB (+)
ALCAM	CEBPB (+)
NXPE3	CEBPB (+)
ABI3BP	CEBPB (+)
TFG	CEBPB (+)
TBC1D23	CEBPB (+)
CMSS1	CEBPB (+)
CLDND1	CEBPB (+)
EPHA6	CEBPB (+)
PROS1	CEBPB (+)
CGGBP1	CEBPB (+)
ENSSSCG00000012006	CEBPB (+)
NRIP1	CEBPB (+)
CHODL	CEBPB (+)
APP	CEBPB (+)
ADAMTS1	CEBPB (+)
LTN1	CEBPB (+)
BACH1	CEBPB (+)
SCAF4	CEBPB (+)
IFNAR1	CEBPB (+)
TMEM50B	CEBPB (+)
GART	CEBPB (+)
SON	CEBPB (+)
DONSON	CEBPB (+)
SLC5A3	CEBPB (+)
CLIC6	CEBPB (+)
TTC3	CEBPB (+)
DYRK1A	CEBPB (+)
ETS2	CEBPB (+)
BRWD1	CEBPB (+)
GET1	CEBPB (+)
ENSSSCG00000012074	CEBPB (+)
ENSSSCG00000034947	CEBPB (+)
C2CD2	CEBPB (+)
ENSSSCG00000034731	CEBPB (+)
WDR4	CEBPB (+)
PKNOX1	CEBPB (+)
PTTG1IP	CEBPB (+)
SLC19A1	CEBPB (+)
TCF25	CEBPB (+)
ZNF276	CEBPB (+)
CHMP1A	CEBPB (+)
PIEZO1	CEBPB (+)
RNF166	CEBPB (+)
MVD	CEBPB (+)
SLC7A5	CEBPB (+)
KLHDC4	CEBPB (+)
MTHFSD	CEBPB (+)
MBTPS1	CEBPB (+)
CMIP	CEBPB (+)
GAN	CEBPB (+)
ATMIN	CEBPB (+)
CDYL2	CEBPB (+)
ENSSSCG00000041955	CEBPB (+)
MAF	CEBPB (+)
NUDT7	CEBPB (+)
GABARAPL2	CEBPB (+)
ENSSSCG00000002709	CEBPB (+)
ENSSSCG00000031462	CEBPB (+)
GLG1	CEBPB (+)
PDPR	CEBPB (+)
AARS1	CEBPB (+)
DDX19B	CEBPB (+)
PHLPP2	CEBPB (+)
AP1G1	CEBPB (+)
IST1	CEBPB (+)
WWP2	CEBPB (+)
NFAT5	CEBPB (+)
SNTB2	CEBPB (+)
NUP93	CEBPB (+)
POLR2C	CEBPB (+)
DOK4	CEBPB (+)
CMTM4	CEBPB (+)
DYNC1LI2	CEBPB (+)
PDP2	CEBPB (+)
CBFB	CEBPB (+)
CTCF	CEBPB (+)
NFATC3	CEBPB (+)
ESRP2	CEBPB (+)
ENSSSCG00000044005	CEBPB (+)
PRMT7	CEBPB (+)
RPGRIP1L	CEBPB (+)
AKTIP	CEBPB (+)
SALL1	CEBPB (+)
HEATR3	CEBPB (+)
SIAH1	CEBPB (+)
PHKB	CEBPB (+)
ITFG1	CEBPB (+)
DNAJA2	CEBPB (+)
ORC6	CEBPB (+)
POP4	CEBPB (+)
PLEKHF1	CEBPB (+)
URI1	CEBPB (+)
DPY19L3	CEBPB (+)
RHPN2	CEBPB (+)
CEBPG	CEBPB (+)
KCTD15	CEBPB (+)
ENSSSCG00000031169	CEBPB (+)
WTIP	CEBPB (+)
ENSSSCG00000002877	CEBPB (+)
USF2	CEBPB (+)
ZNF260	CEBPB (+)
ENSSSCG00000026904	CEBPB (+)
ENSSSCG00000026407	CEBPB (+)
SAMD4B	CEBPB (+)
PLEKHG2	CEBPB (+)
SERTAD1	CEBPB (+)
ENSSSCG00000028794	CEBPB (+)
B3GNT8	CEBPB (+)
MEGF8	CEBPB (+)
CIC	CEBPB (+)
PLAUR	CEBPB (+)
ZNF283	CEBPB (+)
ZNF227	CEBPB (+)
ENSSSCG00000003090	CEBPB (+)
CLASRP	CEBPB (+)
EML2	CEBPB (+)
DMWD	CEBPB (+)
PPP5C	CEBPB (+)
CALM3	CEBPB (+)
ARHGAP35	CEBPB (+)
SAE1	CEBPB (+)
ENSSSCG00000003112	CEBPB (+)
LIG1	CEBPB (+)
ENSSSCG00000020988	CEBPB (+)
SPHK2	CEBPB (+)
BCAT2	CEBPB (+)
PPP1R15A	CEBPB (+)
SCAF1	CEBPB (+)
PNKP	CEBPB (+)
AKT1S1	CEBPB (+)
VRK3	CEBPB (+)
ASPDH	CEBPB (+)
SYT3	CEBPB (+)
MBOAT7	CEBPB (+)
ENSSSCG00000038825	CEBPB (+)
ZNF331	CEBPB (+)
ENSSSCG00000027741	CEBPB (+)
ENSSSCG00000034540	CEBPB (+)
ENSSSCG00000040828	CEBPB (+)
ENSSSCG00000047997	CEBPB (+)
ENSSSCG00000050878	CEBPB (+)
ENSSSCG00000040419	CEBPB (+)
HAS1	CEBPB (+)
RDH13	CEBPB (+)
EPS8L1	CEBPB (+)
PPP6R1	CEBPB (+)
U2AF2	CEBPB (+)
ENSSSCG00000048710	CEBPB (+)
ZNF667	CEBPB (+)
ZNF471	CEBPB (+)
ZFP28	CEBPB (+)
ENSSSCG00000033340	CEBPB (+)
ENSSSCG00000045496	CEBPB (+)
ENSSSCG00000003984	CEBPB (+)
ENSSSCG00000003990	CEBPB (+)
ZNF274	CEBPB (+)
ENSSSCG00000034027	CEBPB (+)
TRIM28	CEBPB (+)
SDF4	CEBPB (+)
B3GALT6	CEBPB (+)
UBE2J2	CEBPB (+)
CCNL2	CEBPB (+)
ENSSSCG00000003352	CEBPB (+)
NADK	CEBPB (+)
PRKCZ	CEBPB (+)
SKI	CEBPB (+)
ENSSSCG00000027916	CEBPB (+)
PANK4	CEBPB (+)
WRAP73	CEBPB (+)
SMIM1	CEBPB (+)
LRRC47	CEBPB (+)
PLEKHG5	CEBPB (+)
ZBTB48	CEBPB (+)
DNAJC11	CEBPB (+)
ENSSSCG00000033497	CEBPB (+)
H6PD	CEBPB (+)
TMEM201	CEBPB (+)
UBE4B	CEBPB (+)
DFFA	CEBPB (+)
MASP2	CEBPB (+)
SRM	CEBPB (+)
MTOR	CEBPB (+)
PLOD1	CEBPB (+)
PDPN	CEBPB (+)
TMEM51	CEBPB (+)
CTRC	CEBPB (+)
RSC1A1	CEBPB (+)
SPEN	CEBPB (+)
SZRD1	CEBPB (+)
UBR4	CEBPB (+)
OTUD3	CEBPB (+)
KIF17	CEBPB (+)
HP1BP3	CEBPB (+)
HSPG2	CEBPB (+)
ENSSSCG00000037400	CEBPB (+)
LUZP1	CEBPB (+)
IFNLR1	CEBPB (+)
RCAN3	CEBPB (+)
CLIC4	CEBPB (+)
TMEM50A	CEBPB (+)
MACO1	CEBPB (+)
SLC30A2	CEBPB (+)
CRYBG2	CEBPB (+)
ARID1A	CEBPB (+)
GPATCH3	CEBPB (+)
PPP1R8	CEBPB (+)
EYA3	CEBPB (+)
PHACTR4	CEBPB (+)
EPB41	CEBPB (+)
SRSF4	CEBPB (+)
PUM1	CEBPB (+)
SERINC2	CEBPB (+)
TINAGL1	CEBPB (+)
PEF1	CEBPB (+)
COL17A1	ZIC5 (+)
KHDRBS1	CEBPB (+)
HDAC1	CEBPB (+)
KIAA1522	CEBPB (+)
RNF19B	CEBPB (+)
ZSCAN20	CEBPB (+)
GJB3	CEBPB (+)
ZMYM6	CEBPB (+)
TFAP2E	CEBPB (+)
AGO1	CEBPB (+)
MAP7D1	CEBPB (+)
LSM10	CEBPB (+)
YRDC	CEBPB (+)
MTF1	CEBPB (+)
RRAGC	CEBPB (+)
AKIRIN1	CEBPB (+)
TRIT1	CEBPB (+)
PTPN2	CEBPB (+)
SPIRE1	CEBPB (+)
VAPA	CEBPB (+)
EPB41L3	CEBPB (+)
ZBTB14	CEBPB (+)
LPIN2	CEBPB (+)
SMCHD1	CEBPB (+)
METTL4	CEBPB (+)
YES1	CEBPB (+)
COLEC12	CEBPB (+)
THOC1	CEBPB (+)
USP14	CEBPB (+)
ROCK1	CEBPB (+)
ESCO1	CEBPB (+)
GATA6	CEBPB (+)
TMEM241	CEBPB (+)
RIOK3	CEBPB (+)
CABYR	CEBPB (+)
OSBPL1A	CEBPB (+)
HRH4	CEBPB (+)
TAF4B	CEBPB (+)
CDH2	CEBPB (+)
ENSSSCG00000042793	CEBPB (+)
ENSSSCG00000003728	CEBPB (+)
GAREM1	CEBPB (+)
ZNF24	CEBPB (+)
GALNT1	CEBPB (+)
C18orf21	CEBPB (+)
ELP2	CEBPB (+)
TPGS2	CEBPB (+)
SLC66A2	CEBPB (+)
ENSSSCG00000038475	CEBPB (+)
ADNP2	CEBPB (+)
MCOLN2	CEBPB (+)
ADGRL2	CEBPB (+)
NEXN	CEBPB (+)
MIGA1	CEBPB (+)
PIGK	CEBPB (+)
MSH4	CEBPB (+)
ACADM	CEBPB (+)
SLC44A5	CEBPB (+)
CTH	CEBPB (+)
ANKRD13C	CEBPB (+)
LRRC7	CEBPB (+)
DEPDC1	CEBPB (+)
SLC35D1	CEBPB (+)
JAK1	CEBPB (+)
DAB1	CEBPB (+)
USP24	CEBPB (+)
SSBP3	CEBPB (+)
NDC1	CEBPB (+)
BTF3L4	CEBPB (+)
KTI12	CEBPB (+)
NRDC	CEBPB (+)
OSBPL9	CEBPB (+)
TTC39A	CEBPB (+)
CMPK1	CEBPB (+)
EFCAB14	CEBPB (+)
ATPAF1	CEBPB (+)
NSUN4	CEBPB (+)
RAD54L	CEBPB (+)
GPBP1L1	CEBPB (+)
KDM4A	CEBPB (+)
CDC20	CEBPB (+)
PPCS	CEBPB (+)
FOXJ3	CEBPB (+)
CTPS1	CEBPB (+)
ENSSSCG00000033952	CEBPB (+)
EXO5	CEBPB (+)
SMAP2	CEBPB (+)
RIC8A	CEBPB (+)
RNH1	CEBPB (+)
RPLP2	CEBPB (+)
TOLLIP	CEBPB (+)
CTSD	CEBPB (+)
CD81	CEBPB (+)
KCNQ1	CEBPB (+)
PHLDA2	CEBPB (+)
NAP1L4	CEBPB (+)
ENSSSCG00000041954	CEBPB (+)
DHCR7	CEBPB (+)
CTTN	CEBPB (+)
PPP6R3	CEBPB (+)
CHKA	CEBPB (+)
ALDH3B2	CEBPB (+)
CORO1B	CEBPB (+)
RAD9A	CEBPB (+)
GRK2	CEBPB (+)
ENSSSCG00000038304	CEBPB (+)
RBM14	CEBPB (+)
BRMS1	CEBPB (+)
RAB1B	CEBPB (+)
SF3B2	CEBPB (+)
SART1	CEBPB (+)
DRAP1	CEBPB (+)
MUS81	CEBPB (+)
OVOL1	CEBPB (+)
RELA	CEBPB (+)
SCYL1	CEBPB (+)
FRMD8	CEBPB (+)
ENSSSCG00000012997	CEBPB (+)
CAPN1	CEBPB (+)
CDC42BPG	CEBPB (+)
ENSSSCG00000013042	CEBPB (+)
GPR137	CEBPB (+)
PLCB3	CEBPB (+)
PPP1R14B	CEBPB (+)
FKBP2	CEBPB (+)
NAA40	CEBPB (+)
C11orf95	CEBPB (+)
WDR74	CEBPB (+)
BSCL2	CEBPB (+)
GANAB	CEBPB (+)
ENSSSCG00000033010	CEBPB (+)
INCENP	CEBPB (+)
FADS3	CEBPB (+)
FADS1	CEBPB (+)
CPSF7	CEBPB (+)
CYB561A3	CEBPB (+)
TKFC	CEBPB (+)
VPS37C	CEBPB (+)
TMEM109	CEBPB (+)
STX3	CEBPB (+)
ENSSSCG00000013155	CEBPB (+)
ENSSSCG00000013176	CEBPB (+)
MED19	CEBPB (+)
ZDHHC5	CEBPB (+)
CLP1	CEBPB (+)
PTPRJ	CEBPB (+)
CELF1	CEBPB (+)
CKAP5	CEBPB (+)
AMBRA1	CEBPB (+)
DGKZ	CEBPB (+)
CHST1	CEBPB (+)
ACCS	CEBPB (+)
TRAF6	CEBPB (+)
ENSSSCG00000045027	CEBPB (+)
PDHX	CEBPB (+)
NAT10	CEBPB (+)
FBXO3	CEBPB (+)
PAX6	CEBPB (+)
IMMP1L	CEBPB (+)
LIN7C	CEBPB (+)
LGR4	CEBPB (+)
CCDC34	CEBPB (+)
E2F8	CEBPB (+)
ZDHHC13	CEBPB (+)
UEVLD	CEBPB (+)
GTF2H1	CEBPB (+)
HPS5	CEBPB (+)
ENSSSCG00000013380	CEBPB (+)
PLEKHA7	CEBPB (+)
FAR1	CEBPB (+)
BTBD10	CEBPB (+)
TEAD1	CEBPB (+)
DKK3	CEBPB (+)
USP47	CEBPB (+)
AMPD3	CEBPB (+)
SWAP70	CEBPB (+)
WEE1	CEBPB (+)
IBA57	CEBPB (+)
ZNF496	CEBPB (+)
MGAT1	CEBPB (+)
MAU2	CEBPB (+)
SUGP2	CEBPB (+)
DDX49	CEBPB (+)
UPF1	CEBPB (+)
ELL	CEBPB (+)
COLGALT1	CEBPB (+)
MYO9B	CEBPB (+)
SIN3B	CEBPB (+)
ENSSSCG00000013862	CEBPB (+)
KLF2	CEBPB (+)
AKAP8L	CEBPB (+)
AKAP8	CEBPB (+)
BRD4	CEBPB (+)
ENSSSCG00000031299	CEBPB (+)
PKN1	CEBPB (+)
ENSSSCG00000033298	CEBPB (+)
RFX1	CEBPB (+)
CC2D1A	CEBPB (+)
NACC1	CEBPB (+)
HOOK2	CEBPB (+)
BEST2	CEBPB (+)
ENSSSCG00000013726	CEBPB (+)
ENSSSCG00000013723	CEBPB (+)
ENSSSCG00000022634	CEBPB (+)
ENSSSCG00000033816	CEBPB (+)
DNMT1	CEBPB (+)
KEAP1	CEBPB (+)
DNM2	CEBPB (+)
CNN1	CEBPB (+)
ENSSSCG00000029035	CEBPB (+)
HNRNPM	CEBPB (+)
MCOLN1	CEBPB (+)
ARHGEF18	CEBPB (+)
C3	CEBPB (+)
SLC25A23	CEBPB (+)
KHSRP	CEBPB (+)
GTF2F1	CEBPB (+)
RFX2	CEBPB (+)
RANBP3	CEBPB (+)
HSD11B1L	CEBPB (+)
SAFB	CEBPB (+)
SAFB2	CEBPB (+)
NCLN	CEBPB (+)
GNA11	CEBPB (+)
ENSSSCG00000034545	CEBPB (+)
THOP1	CEBPB (+)
DOT1L	CEBPB (+)
AMH	CEBPB (+)
AP3D1	CEBPB (+)
BTBD2	CEBPB (+)
CSNK1G2	CEBPB (+)
ABHD17A	CEBPB (+)
STK11	CEBPB (+)
ARID3A	CEBPB (+)
ENSSSCG00000013421	CEBPB (+)
CDC34	CEBPB (+)
MAPK9	CEBPB (+)
MAML1	CEBPB (+)
CANX	CEBPB (+)
RUFY1	CEBPB (+)
ENSSSCG00000014031	CEBPB (+)
RMND5B	CEBPB (+)
FAM193B	CEBPB (+)
DBN1	CEBPB (+)
LMAN2	CEBPB (+)
ENSSSCG00000014041	CEBPB (+)
NSD1	CEBPB (+)
RNF44	CEBPB (+)
FCHO2	CEBPB (+)
UTP15	CEBPB (+)
ARHGEF28	CEBPB (+)
IQGAP2	CEBPB (+)
F2RL1	CEBPB (+)
ENSSSCG00000041248	CEBPB (+)
LHFPL2	CEBPB (+)
SERINC5	CEBPB (+)
ANKRD34B	CEBPB (+)
ZCCHC9	CEBPB (+)
VCAN	CEBPB (+)
HAPLN1	CEBPB (+)
MEF2C	CEBPB (+)
LYSMD3	CEBPB (+)
FAM172A	CEBPB (+)
FAM81B	CEBPB (+)
TTC37	CEBPB (+)
ENSSSCG00000036529	CEBPB (+)
NUDT12	CEBPB (+)
PJA2	CEBPB (+)
STARD4	CEBPB (+)
APC	CEBPB (+)
NREP	CEBPB (+)
ATG12	CEBPB (+)
ARL14EPL	CEBPB (+)
CEP120	CEBPB (+)
CSNK1G3	CEBPB (+)
ENSSSCG00000014242	CEBPB (+)
PRRC1	CEBPB (+)
FNIP1	CEBPB (+)
ENSSSCG00000014272	CEBPB (+)
ENSSSCG00000014280	CEBPB (+)
KIF3A	CEBPB (+)
AFF4	CEBPB (+)
C5orf15	CEBPB (+)
UBE2B	CEBPB (+)
SEC24A	CEBPB (+)
MACROH2A1	CEBPB (+)
CTNNA1	CEBPB (+)
SIL1	CEBPB (+)
ENSSSCG00000014361	CEBPB (+)
RNF14	CEBPB (+)
ARHGAP26	CEBPB (+)
YIPF5	CEBPB (+)
PRELID2	CEBPB (+)
SH3RF2	CEBPB (+)
LARS1	CEBPB (+)
ENSSSCG00000014414	CEBPB (+)
TCERG1	CEBPB (+)
SPINK5	CEBPB (+)
FBXO38	CEBPB (+)
IL17B	CEBPB (+)
CSNK1A1	CEBPB (+)
PPARGC1B	CEBPB (+)
SEMA4D	CEBPB (+)
LZTS1	CEBPB (+)
XPO7	CEBPB (+)
FAM160B2	CEBPB (+)
NUDT18	CEBPB (+)
CHMP7	CEBPB (+)
DOCK5	CEBPB (+)
KCTD9	CEBPB (+)
CDCA2	CEBPB (+)
CLU	CEBPB (+)
ENSSSCG00000009670	CEBPB (+)
PBK	CEBPB (+)
ELP3	CEBPB (+)
FZD3	CEBPB (+)
ENSSSCG00000009683	CEBPB (+)
FDFT1	CEBPB (+)
CTSB	CEBPB (+)
CEP44	CEBPB (+)
FBXO8	CEBPB (+)
HAND2	CEBPB (+)
SAP30	CEBPB (+)
CLCN3	CEBPB (+)
SH3RF1	CEBPB (+)
CBR4	CEBPB (+)
SPOCK3	CEBPB (+)
SFSWAP	CEBPB (+)
STX2	CEBPB (+)
SLC15A4	CEBPB (+)
ENSSSCG00000009754	CEBPB (+)
SCARB1	CEBPB (+)
DNAH10	CEBPB (+)
ATP6V0A2	CEBPB (+)
DDX55	CEBPB (+)
KMT5A	CEBPB (+)
HIP1R	CEBPB (+)
KNTC1	CEBPB (+)
CLIP1	CEBPB (+)
BCL7A	CEBPB (+)
KDM2B	CEBPB (+)
ATP2A2	CEBPB (+)
PPTC7	CEBPB (+)
TCTN1	CEBPB (+)
CUX2	CEBPB (+)
SH2B3	CEBPB (+)
SRRM4	CEBPB (+)
WSB2	CEBPB (+)
SPRING1	CEBPB (+)
MED13L	CEBPB (+)
PLBD2	CEBPB (+)
SLC8B1	CEBPB (+)
PTPN11	CEBPB (+)
NAA25	CEBPB (+)
MAPKAPK5	CEBPB (+)
ALDH2	CEBPB (+)
RAB35	CEBPB (+)
PXN	CEBPB (+)
ENSSSCG00000031152	CEBPB (+)
SRSF9	CEBPB (+)
ENSSSCG00000009914	CEBPB (+)
ENSSSCG00000009926	CEBPB (+)
MMAB	CEBPB (+)
CORO1C	CEBPB (+)
SART3	CEBPB (+)
FICD	CEBPB (+)
GRK3	CEBPB (+)
HPS4	CEBPB (+)
PITPNB	CEBPB (+)
CCDC117	CEBPB (+)
XBP1	CEBPB (+)
KREMEN1	CEBPB (+)
AP1B1	CEBPB (+)
NF2	CEBPB (+)
TBC1D10A	CEBPB (+)
PES1	CEBPB (+)
TCN2	CEBPB (+)
DUSP18	CEBPB (+)
MORC2	CEBPB (+)
SMTN	CEBPB (+)
EIF4ENIF1	CEBPB (+)
ENSSSCG00000035290	CEBPB (+)
PRR14L	CEBPB (+)
ENSSSCG00000010034	CEBPB (+)
ENSSSCG00000051693	CEBPB (+)
GNAZ	CEBPB (+)
BCR	CEBPB (+)
ENSSSCG00000010056	CEBPB (+)
ENSSSCG00000010084	CEBPB (+)
CRKL	CEBPB (+)
LZTR1	CEBPB (+)
SCARF2	CEBPB (+)
HIRA	CEBPB (+)
GNB1L	CEBPB (+)
COMT	CEBPB (+)
DGCR8	CEBPB (+)
RTN4R	CEBPB (+)
HEATR1	CEBPB (+)
LGALS8	CEBPB (+)
IRF2BP2	CEBPB (+)
ENSSSCG00000010161	CEBPB (+)
ENSSSCG00000010165	CEBPB (+)
EXOC8	CEBPB (+)
C1orf131	CEBPB (+)
TRIM67	CEBPB (+)
C1orf198	CEBPB (+)
PGBD5	CEBPB (+)
GALNT2	CEBPB (+)
TAF5L	CEBPB (+)
URB2	CEBPB (+)
ABCB10	CEBPB (+)
CCSAP	CEBPB (+)
RHOU	CEBPB (+)
CCDC6	CEBPB (+)
RTKN2	CEBPB (+)
ADO	CEBPB (+)
NRBF2	CEBPB (+)
REEP3	CEBPB (+)
CCAR1	CEBPB (+)
DDX50	CEBPB (+)
VPS26A	CEBPB (+)
SUPV3L1	CEBPB (+)
TSPAN15	CEBPB (+)
SGPL1	CEBPB (+)
PCBD1	CEBPB (+)
UNC5B	CEBPB (+)
DDIT4	CEBPB (+)
MCU	CEBPB (+)
PLA2G12B	CEBPB (+)
DNAJC9	CEBPB (+)
PPP3CB	CEBPB (+)
USP54	CEBPB (+)
SEC24C	CEBPB (+)
FUT11	CEBPB (+)
ENSSSCG00000010310	CEBPB (+)
CAMK2G	CEBPB (+)
VCL	CEBPB (+)
AP3M1	CEBPB (+)
POLR3A	CEBPB (+)
ANXA11	CEBPB (+)
TSPAN14	CEBPB (+)
CCSER2	CEBPB (+)
SHLD2	CEBPB (+)
PARG	CEBPB (+)
ENSSSCG00000033700	CEBPB (+)
NCOA4	CEBPB (+)
ENSSSCG00000010401	CEBPB (+)
MINPP1	CEBPB (+)
ATAD1	CEBPB (+)
PANK1	CEBPB (+)
KIF20B	CEBPB (+)
RPP30	CEBPB (+)
PCGF5	CEBPB (+)
BTAF1	CEBPB (+)
CPEB3	CEBPB (+)
MARCHF5	CEBPB (+)
IDE	CEBPB (+)
EXOC6	CEBPB (+)
MYOF	CEBPB (+)
FRA10AC1	CEBPB (+)
TBC1D12	CEBPB (+)
SORBS1	CEBPB (+)
TCTN3	CEBPB (+)
TM9SF3	CEBPB (+)
ZDHHC16	CEBPB (+)
MMS19	CEBPB (+)
ENSSSCG00000010531	CEBPB (+)
HPS1	CEBPB (+)
ENSSSCG00000010541	CEBPB (+)
SCD	CEBPB (+)
LDB1	CEBPB (+)
GBF1	CEBPB (+)
NFKB2	CEBPB (+)
ACTR1A	CEBPB (+)
CNNM2	CEBPB (+)
NT5C2	CEBPB (+)
TAF5	CEBPB (+)
SH3PXD2A	CEBPB (+)
SLK	CEBPB (+)
XPNPEP1	CEBPB (+)
ADD3	CEBPB (+)
SMNDC1	CEBPB (+)
GPAM	CEBPB (+)
TCF7L2	CEBPB (+)
CCDC186	CEBPB (+)
FAM160B1	CEBPB (+)
ATRNL1	CEBPB (+)
SHTN1	CEBPB (+)
PDZD8	CEBPB (+)
EIF3A	CEBPB (+)
ENSSSCG00000048415	CEBPB (+)
TIAL1	CEBPB (+)
INPP5F	CEBPB (+)
MCMBP	CEBPB (+)
SEC23IP	CEBPB (+)
FGFR2	CEBPB (+)
ATE1	CEBPB (+)
NSMCE4A	CEBPB (+)
IKZF5	CEBPB (+)
FAM53B	CEBPB (+)
CTBP2	CEBPB (+)
EDRF1	CEBPB (+)
ENSSSCG00000027988	CEBPB (+)
BNIP3	CEBPB (+)
ENSSSCG00000010792	CEBPB (+)
ENSSSCG00000040586	CEBPB (+)
ARL5A	CEBPB (+)
RIF1	CEBPB (+)
EPC2	CEBPB (+)
ZRANB3	CEBPB (+)
ENSSSCG00000033241	CEBPB (+)
CCNT2	CEBPB (+)
MAP3K2	CEBPB (+)
ERCC3	CEBPB (+)
TSN	CEBPB (+)
TMEM185B	CEBPB (+)
TUBGCP5	CEBPB (+)
MCPH1	CEBPB (+)
AGPAT5	CEBPB (+)
NEIL3	CEBPB (+)
AGA	CEBPB (+)
WWC2	CEBPB (+)
TRAPPC11	CEBPB (+)
STOX2	CEBPB (+)
CASP3	CEBPB (+)
ACSL1	CEBPB (+)
SLC25A4	CEBPB (+)
CFAP97	CEBPB (+)
UFSP2	CEBPB (+)
ADAM17	DLX2 (+)
DDHD2	CEBPB (+)
EIF4EBP1	CEBPB (+)
ENSSSCG00000015823	CEBPB (+)
ERLIN2	CEBPB (+)
PURG	CEBPB (+)
PPP2CB	CEBPB (+)
FAM168B	CEBPB (+)
UGGT1	CEBPB (+)
FMNL2	CEBPB (+)
ARL6IP6	CEBPB (+)
NR4A2	CEBPB (+)
PKP4	CEBPB (+)
TANC1	CEBPB (+)
MARCHF7	CEBPB (+)
CD302	CEBPB (+)
RBMS1	CEBPB (+)
PHOSPHO2	CEBPB (+)
GORASP2	CEBPB (+)
DCAF17	CEBPB (+)
CYBRD1	CEBPB (+)
ITGA6	CEBPB (+)
ENSSSCG00000048840	CEBPB (+)
MAP3K20	CEBPB (+)
CIR1	CEBPB (+)
LNPK	CEBPB (+)
NFE2L2	CEBPB (+)
PLEKHA3	CEBPB (+)
ITPRID2	CEBPB (+)
DNAJC10	CEBPB (+)
NCKAP1	CEBPB (+)
ENSSSCG00000041956	CEBPB (+)
OSGEPL1	CEBPB (+)
INPP1	CEBPB (+)
NAB1	CEBPB (+)
GLS	CEBPB (+)
MYO1B	CEBPB (+)
TMEFF2	CEBPB (+)
GTF3C3	CEBPB (+)
ANKRD44	CEBPB (+)
SF3B1	CEBPB (+)
HSPD1	CEBPB (+)
MOBKL3	CEBPB (+)
SATB2	CEBPB (+)
C2orf69	CEBPB (+)
SPATS2L	CEBPB (+)
SGO2	CEBPB (+)
BZW1	CEBPB (+)
NIF3L1	CEBPB (+)
FAM126B	CEBPB (+)
CFLAR	CEBPB (+)
TMEM237	CEBPB (+)
CYP20A1	CEBPB (+)
PARD3B	CEBPB (+)
NRP2	CEBPB (+)
NDUFS1	CEBPB (+)
ENSSSCG00000051399	CEBPB (+)
FASTKD2	CEBPB (+)
CREB1	CEBPB (+)
PIKFYVE	CEBPB (+)
ATIC	CEBPB (+)
MREG	CEBPB (+)
PNKD	CEBPB (+)
VIL1	CEBPB (+)
CNOT9	CEBPB (+)
RNF25	CEBPB (+)
CDK5R2	CEBPB (+)
NHEJ1	CEBPB (+)
RETREG2	CEBPB (+)
DNPEP	CEBPB (+)
CHPF	CEBPB (+)
STK11IP	CEBPB (+)
SLC4A3	CEBPB (+)
SGPP2	CEBPB (+)
WDFY1	CEBPB (+)
TRIP12	CEBPB (+)
CAB39	CEBPB (+)
PSMD1	CEBPB (+)
ARMC9	CEBPB (+)
ENSSSCG00000016284	CEBPB (+)
GIGYF2	CEBPB (+)
NGEF	CEBPB (+)
INPP5D	CEBPB (+)
SH3BP4	CEBPB (+)
ENSSSCG00000016330	CEBPB (+)
ILKAP	CEBPB (+)
TRAF3IP1	CEBPB (+)
GPC1	CEBPB (+)
SEPTIN2	CEBPB (+)
THAP4	CEBPB (+)
IPO7	CEBPB (+)
TMEM41B	CEBPB (+)
TMEM9B	CEBPB (+)
ENSSSCG00000014600	CEBPB (+)
RRP8	CEBPB (+)
APBB1	CEBPB (+)
STIM1	CEBPB (+)
ENSSSCG00000039656	CEBPB (+)
ARAP1	CEBPB (+)
P2RY2	CEBPB (+)
ENSSSCG00000014822	CEBPB (+)
RELT	CEBPB (+)
C2CD3	CEBPB (+)
SLCO2B1	CEBPB (+)
ARRB1	CEBPB (+)
UVRAG	CEBPB (+)
ENSSSCG00000040639	CEBPB (+)
EMSY	CEBPB (+)
ACER3	CEBPB (+)
ANKRD42	CEBPB (+)
PICALM	CEBPB (+)
TMEM135	CEBPB (+)
NOX4	CEBPB (+)
CEP295	CEBPB (+)
MRE11	CEBPB (+)
CEP57	CEBPB (+)
CCDC82	CEBPB (+)
JRKL	CEBPB (+)
YAP1	CEBPB (+)
BIRC2	CEBPB (+)
TMEM123	CEBPB (+)
DCUN1D5	CEBPB (+)
CUL5	CEBPB (+)
NPAT	CEBPB (+)
POGLUT3	CEBPB (+)
EXPH5	CEBPB (+)
ENSSSCG00000015011	CEBPB (+)
BTG4	CEBPB (+)
SIK2	CEBPB (+)
PPP2R1B	CEBPB (+)
ENSSSCG00000015023	CEBPB (+)
ENSSSCG00000027905	CEBPB (+)
SIK3	CEBPB (+)
IL10RA	CEBPB (+)
MPZL3	CEBPB (+)
DDX6	CEBPB (+)
BCL9L	CEBPB (+)
HYOU1	CEBPB (+)
ABCG4	CEBPB (+)
MCAM	CEBPB (+)
TLCD5	CEBPB (+)
TBRG1	CEBPB (+)
ESAM	CEBPB (+)
MSANTD2	CEBPB (+)
SLC37A2	CEBPB (+)
STT3A	CEBPB (+)
ETS1	CEBPB (+)
FLI1	CEBPB (+)
ARHGAP32	CEBPB (+)
APLP2	CEBPB (+)
ST14	CEBPB (+)
JAM3	CEBPB (+)
VPS26B	CEBPB (+)
ENSSSCG00000028035	CEBPB (+)
PIK3C2B	CEBPB (+)
MDM4	CEBPB (+)
RBBP5	CEBPB (+)
DSTYK	CEBPB (+)
YOD1	CEBPB (+)
ENSSSCG00000028674	CEBPB (+)
MTERF1	CEBPB (+)
GATAD1	CEBPB (+)
CDK6	CEBPB (+)
PPP1R9A	CEBPB (+)
PON2	CEBPB (+)
PDK4	CEBPB (+)
ASNS	CEBPB (+)
ENSSSCG00000050392	CEBPB (+)
ENSSSCG00000038187	CEBPB (+)
MIOS	CEBPB (+)
SP8	CEBPB (+)
FAM126A	CEBPB (+)
IGF2BP3	CEBPB (+)
DMTF1	CEBPB (+)
ENSSSCG00000045337	CEBPB (+)
GNAI1	CEBPB (+)
PHTF2	CEBPB (+)
PTPN12	CEBPB (+)
FAM185A	CEBPB (+)
ORC5	CEBPB (+)
SRPK2	CEBPB (+)
RINT1	CEBPB (+)
COG5	CEBPB (+)
GPR22	CEBPB (+)
CBLL1	CEBPB (+)
ENSSSCG00000029596	CEBPB (+)
ZNF398	CEBPB (+)
PDIA4	CEBPB (+)
ARHGEF5	CEBPB (+)
PRRC2C	CEBPB (+)
VAMP4	CEBPB (+)
SUCO	CEBPB (+)
ENSSSCG00000047064	CEBPB (+)
TNFSF4	CEBPB (+)
KLHL20	CEBPB (+)
RASAL2	CEBPB (+)
RALGPS2	CEBPB (+)
FAM20B	CEBPB (+)
ABL2	CEBPB (+)
ENSSSCG00000029261	CEBPB (+)
QSOX1	CEBPB (+)
ACBD6	CEBPB (+)
STX6	CEBPB (+)
IER5	CEBPB (+)
DHX9	CEBPB (+)
LAMC1	CEBPB (+)
SMG7	CEBPB (+)
ARPC5	CEBPB (+)
RGL1	CEBPB (+)
RNF2	CEBPB (+)
TRMT1L	CEBPB (+)
IVNS1ABP	CEBPB (+)
SMYD2	CEBPB (+)
ANGEL2	CEBPB (+)
FLVCR1	CEBPB (+)
PPP2R5A	CEBPB (+)
ENSSSCG00000038506	CEBPB (+)
FIGNL1	CEBPB (+)
EGFR	CEBPB (+)
GAK	CEBPB (+)
DGKQ	CEBPB (+)
TMEM129	CEBPB (+)
NELFA	CEBPB (+)
NAT8L	CEBPB (+)
HAUS3	CEBPB (+)
RNF4	CEBPB (+)
FAM193A	CEBPB (+)
SH3BP2	CEBPB (+)
LRPAP1	CEBPB (+)
TRMT44	CEBPB (+)
ACOX3	CEBPB (+)
TADA2B	CEBPB (+)
TMEM128	CEBPB (+)
CPEB2	CEBPB (+)
TAPT1	CEBPB (+)
LAP3	CEBPB (+)
NCAPG	CEBPB (+)
LCORL	CEBPB (+)
TBC1D1	CEBPB (+)
KLF3	CEBPB (+)
FAM114A1	CEBPB (+)
KLHL5	CEBPB (+)
WDR19	CEBPB (+)
LIAS	CEBPB (+)
UGDH	CEBPB (+)
SMIM14	CEBPB (+)
UBE2K	CEBPB (+)
PDS5A	CEBPB (+)
N4BP2	CEBPB (+)
RBM47	CEBPB (+)
NSUN7	CEBPB (+)
APBB2	CEBPB (+)
TMEM33	CEBPB (+)
ATP8A1	CEBPB (+)
NFXL1	CEBPB (+)
NIPAL1	CEBPB (+)
FRYL	CEBPB (+)
DCUN1D4	CEBPB (+)
USP46	CEBPB (+)
CHIC2	CEBPB (+)
ENSSSCG00000036417	CEBPB (+)
TMEM192	CEBPB (+)
PDGFC	CEBPB (+)
TMEM144	CEBPB (+)
ETFDH	CEBPB (+)
FNIP2	CEBPB (+)
EXOC1	CEBPB (+)
PPAT	CEBPB (+)
POLR2B	CEBPB (+)
SLC4A4	CEBPB (+)
COX18	CEBPB (+)
ANKRD17	CEBPB (+)
USO1	CEBPB (+)
NAAA	CEBPB (+)
SCARB2	CEBPB (+)
SEPTIN11	CEBPB (+)
ARFIP1	CEBPB (+)
FBXW7	CEBPB (+)
LRBA	CEBPB (+)
ARHGAP10	CEBPB (+)
PRMT9	CEBPB (+)
TMEM184C	CEBPB (+)
SMARCA5	CEBPB (+)
ENSSSCG00000047274	CEBPB (+)
ELMOD2	CEBPB (+)
SETD7	CEBPB (+)
RAB33B	CEBPB (+)
SCLT1	CEBPB (+)
ENSSSCG00000009072	CEBPB (+)
LARP1B	CEBPB (+)
PLK4	CEBPB (+)
SPATA5	CEBPB (+)
ENSSSCG00000036213	CEBPB (+)
KIAA1109	CEBPB (+)
PRDM5	CEBPB (+)
PRSS12	CEBPB (+)
ENSSSCG00000009125	CEBPB (+)
AP1AR	CEBPB (+)
MCUB	CEBPB (+)
SEC24B	CEBPB (+)
TBCK	CEBPB (+)
CENPE	CEBPB (+)
SLC39A8	CEBPB (+)
DNAJB14	CEBPB (+)
METAP1	CEBPB (+)
RAP1GDS1	CEBPB (+)
UNC5C	CEBPB (+)
SMARCAD1	CEBPB (+)
CCSER1	CEBPB (+)
ENSSSCG00000047675	CEBPB (+)
PPM1K	CEBPB (+)
ABCG2	CEBPB (+)
PTPN13	CEBPB (+)
ABRAXAS1	CEBPB (+)
COQ2	CEBPB (+)
COPS4	CEBPB (+)
SCD5	CEBPB (+)
RASGEF1B	CEBPB (+)
PAQR3	CEBPB (+)
BMP2K	CEBPB (+)
SUN1	CEBPB (+)
ENSSSCG00000040103	CEBPB (+)
ADAP1	CEBPB (+)
MAFK	CEBPB (+)
EIF3B	CEBPB (+)
TTYH3	CEBPB (+)
BRAT1	CEBPB (+)
GNA12	CEBPB (+)
ENSSSCG00000043628	CEBPB (+)
TNRC18	CEBPB (+)
FSCN1	CEBPB (+)
ENSSSCG00000033648	CEBPB (+)
ZNF12	CEBPB (+)
CYTH3	CEBPB (+)
USP42	CEBPB (+)
TECPR1	CEBPB (+)
BAIAP2L1	CEBPB (+)
ZNF789	CEBPB (+)
MARF1	CEBPB (+)
PDXDC1	CEBPB (+)
RRN3	CEBPB (+)
TRIM4	CEBPB (+)
TSC22D4	CEBPB (+)
MOSPD3	CEBPB (+)
GNB2	CEBPB (+)
TRIP6	CEBPB (+)
VGF	CEBPB (+)
ENSSSCG00000007692	CEBPB (+)
POR	CEBPB (+)
ENSSSCG00000007705	CEBPB (+)
CLDN4	CEBPB (+)
EIF4H	CEBPB (+)
GTF2IRD1	CEBPB (+)
AUTS2	CEBPB (+)
ENSSSCG00000007733	CEBPB (+)
CRCP	CEBPB (+)
VKORC1L1	CEBPB (+)
COX6A2	CEBPB (+)
ITGAM	CEBPB (+)
ZNF646	CEBPB (+)
FBXL19	CEBPB (+)
PHKG2	CEBPB (+)
ENSSSCG00000007789	CEBPB (+)
PRR14	CEBPB (+)
MVP	CEBPB (+)
TAOK2	CEBPB (+)
SULT1A3	CEBPB (+)
XPO6	CEBPB (+)
HS3ST4	CEBPB (+)
PALB2	CEBPB (+)
UBFD1	CEBPB (+)
GGA2	CEBPB (+)
CDR2	CEBPB (+)
PDZD9	CEBPB (+)
REXO5	CEBPB (+)
GPRC5B	CEBPB (+)
VPS35L	CEBPB (+)
CCP110	CEBPB (+)
SMG1	CEBPB (+)
ARL6IP1	CEBPB (+)
ENSSSCG00000025565	CEBPB (+)
CPPED1	CEBPB (+)
SNX29	CEBPB (+)
ZC3H7A	CEBPB (+)
TXNDC11	CEBPB (+)
ABAT	CEBPB (+)
UBN1	CEBPB (+)
NMRAL1	CEBPB (+)
HMOX2	CEBPB (+)
ADCY9	CEBPB (+)
ZNF205	CEBPB (+)
PDPK1	CEBPB (+)
RNPS1	CEBPB (+)
E4F1	CEBPB (+)
PGP	CEBPB (+)
CASKIN1	CEBPB (+)
SLC9A3R2	CEBPB (+)
ZNF598	CEBPB (+)
MSRB1	CEBPB (+)
UNKL	CEBPB (+)
GNPTG	CEBPB (+)
RPUSD1	CEBPB (+)
WDR24	CEBPB (+)
WDR90	CEBPB (+)
PIGQ	CEBPB (+)
FAM234A	CEBPB (+)
LUC7L	CEBPB (+)
NPRL3	CEBPB (+)
IPPK	CEBPB (+)
FAM120A	CEBPB (+)
PHF2	CEBPB (+)
PTPDC1	CEBPB (+)
SLC20A1	CEBPB (+)
TMEM87B	CEBPB (+)
ENSSSCG00000008106	CEBPB (+)
ENSSSCG00000008121	CEBPB (+)
SEPTIN10	CEBPB (+)
ITPRIPL1	CEBPB (+)
SNRNP200	CEBPB (+)
CIAO1	CEBPB (+)
TMEM127	CEBPB (+)
DUSP2	CEBPB (+)
RANBP2	CEBPB (+)
ENSSSCG00000008137	CEBPB (+)
GCC2	CEBPB (+)
NCK2	CEBPB (+)
TGFBRAP1	CEBPB (+)
MRPS9	CEBPB (+)
MAP4K4	CEBPB (+)
RNF149	CEBPB (+)
CNOT11	CEBPB (+)
REV1	CEBPB (+)
MGAT4A	CEBPB (+)
TMEM131	CEBPB (+)
SEMA4C	CEBPB (+)
CNNM4	CEBPB (+)
CHMP3	CEBPB (+)
C2orf68	CEBPB (+)
ENSSSCG00000050627	CEBPB (+)
GCFC2	CEBPB (+)
HTRA2	CEBPB (+)
ENSSSCG00000008274	CEBPB (+)
SLC4A5	CEBPB (+)
SMYD5	CEBPB (+)
ENSSSCG00000026446	CEBPB (+)
TIA1	CEBPB (+)
PCBP1	CEBPB (+)
MXD1	CEBPB (+)
SNRNP27	CEBPB (+)
AAK1	CEBPB (+)
WDR92	CEBPB (+)
ETAA1	CEBPB (+)
SPRED2	CEBPB (+)
SERTAD2	CEBPB (+)
LGALSL	CEBPB (+)
PELI1	CEBPB (+)
UGP2	CEBPB (+)
USP34	CEBPB (+)
PEX13	CEBPB (+)
PUS10	CEBPB (+)
REL	CEBPB (+)
PAPOLG	CEBPB (+)
CCDC88A	CEBPB (+)
RTN4	CEBPB (+)
SPTBN1	CEBPB (+)
ENSSSCG00000047389	CEBPB (+)
PSME4	CEBPB (+)
ERLEC1	CEBPB (+)
FOXN2	CEBPB (+)
FBXO11	CEBPB (+)
MSH6	CEBPB (+)
MCFD2	CEBPB (+)
SOCS5	CEBPB (+)
RHOQ	CEBPB (+)
SRBD1	CEBPB (+)
SLC3A1	CEBPB (+)
LRPPRC	CEBPB (+)
ENSSSCG00000051675	CEBPB (+)
KCNG3	CEBPB (+)
ENSSSCG00000043111	CEBPB (+)
THUMPD2	CEBPB (+)
SOS1	CEBPB (+)
DHX57	CEBPB (+)
HEATR5B	CEBPB (+)
FAM98A	CEBPB (+)
BIRC6	CEBPB (+)
YIPF4	CEBPB (+)
LCLAT1	CEBPB (+)
PPP1CB	CEBPB (+)
GPN1	CEBPB (+)
NRBP1	CEBPB (+)
PPM1G	CEBPB (+)
GTF3C2	CEBPB (+)
SLC5A6	CEBPB (+)
TMEM214	CEBPB (+)
CENPA	CEBPB (+)
ADGRF3	CEBPB (+)
HADHA	CEBPB (+)
GAREM2	CEBPB (+)
RAB10	CEBPB (+)
ASXL2	CEBPB (+)
DNMT3A	CEBPB (+)
EFR3B	CEBPB (+)
DNAJC27	CEBPB (+)
NCOA1	CEBPB (+)
WDCP	CEBPB (+)
ATAD2B	CEBPB (+)
ENSSSCG00000049418	CEBPB (+)
PUM2	CEBPB (+)
SDC1	CEBPB (+)
GEN1	CEBPB (+)
ROCK2	CEBPB (+)
GRHL1	CEBPB (+)
ADAM19	DLX2 (+)
ARHGAP39	CEBPB (+)
C8orf82	CEBPB (+)
FOXH1	CEBPB (+)
HSF1	CEBPB (+)
GPAA1	CEBPB (+)
NRBP2	CEBPB (+)
FAM83H	CEBPB (+)
DENND3	CEBPB (+)
PTK2	CEBPB (+)
AGO2	CEBPB (+)
TRAPPC9	CEBPB (+)
ST3GAL1	CEBPB (+)
PHF20L1	CEBPB (+)
LRATD2	CEBPB (+)
TRIB1	CEBPB (+)
SQLE	CEBPB (+)
MTSS1	CEBPB (+)
RNF139	CEBPB (+)
FBXO32	CEBPB (+)
ATAD2	CEBPB (+)
DSCC1	CEBPB (+)
MED30	CEBPB (+)
RAD21	CEBPB (+)
UTP23	CEBPB (+)
OXR1	CEBPB (+)
LRP12	CEBPB (+)
FZD6	CEBPB (+)
ATP6V1C1	CEBPB (+)
UBR5	CEBPB (+)
YWHAZ	CEBPB (+)
ANKRD46	CEBPB (+)
STK3	CEBPB (+)
LAPTM4B	CEBPB (+)
MTDH	CEBPB (+)
MTERF3	CEBPB (+)
GDF6	CEBPB (+)
PLEKHF2	CEBPB (+)
NDUFAF6	CEBPB (+)
ESRP1	CEBPB (+)
VIRMA	CEBPB (+)
GEM	CEBPB (+)
OTUD6B	CEBPB (+)
OSGIN2	CEBPB (+)
CPNE3	CEBPB (+)
SNX16	CEBPB (+)
PAG1	CEBPB (+)
ZBTB10	CEBPB (+)
MRPS28	CEBPB (+)
ZC2HC1A	CEBPB (+)
ENSSSCG00000041325	CEBPB (+)
HNF4G	CEBPB (+)
RDH10	CEBPB (+)
TRAM1	CEBPB (+)
CSPP1	CEBPB (+)
ENSSSCG00000006206	CEBPB (+)
CYP7B1	CEBPB (+)
ASPH	CEBPB (+)
CHD7	CEBPB (+)
RAB2A	CEBPB (+)
SDCBP	CEBPB (+)
BPNT2	CEBPB (+)
LYN	CEBPB (+)
SOX17	CEBPB (+)
RB1CC1	CEBPB (+)
PCMTD1	CEBPB (+)
UBE2V2	CEBPB (+)
PRKDC	CEBPB (+)
SPIDR	CEBPB (+)
SLC19A2	CEBPB (+)
BLZF1	CEBPB (+)
DCAF6	CEBPB (+)
MPC2	CEBPB (+)
POU2F1	CEBPB (+)
ILDR2	CEBPB (+)
ENSSSCG00000006344	CEBPB (+)
ATF6	CEBPB (+)
B4GALT3	CEBPB (+)
VANGL2	CEBPB (+)
NCSTN	CEBPB (+)
DCAF8	CEBPB (+)
PEA15	CEBPB (+)
KIRREL1	CEBPB (+)
ETV3	CEBPB (+)
RRNAD1	CEBPB (+)
ISG20L2	CEBPB (+)
CRABP2	CEBPB (+)
TTC24	CEBPB (+)
TMEM79	CEBPB (+)
UBQLN4	CEBPB (+)
ENSSSCG00000006510	CEBPB (+)
ASH1L	CEBPB (+)
HCN3	CEBPB (+)
CLK2	CEBPB (+)
SCAMP3	CEBPB (+)
KRTCAP2	CEBPB (+)
UBE2Q1	CEBPB (+)
ATP8B2	CEBPB (+)
UBAP2L	CEBPB (+)
INTS3	CEBPB (+)
SNAPIN	CEBPB (+)
PGLYRP4	CEBPB (+)
TDRKH	CEBPB (+)
SNX27	CEBPB (+)
TUFT1	CEBPB (+)
ENSSSCG00000006621	CEBPB (+)
PI4KB	CEBPB (+)
CDC42SE1	CEBPB (+)
MINDY1	CEBPB (+)
CERS2	CEBPB (+)
SETDB1	CEBPB (+)
ENSA	CEBPB (+)
VPS45	CEBPB (+)
H2BC21	CEBPB (+)
ENSSSCG00000036469	CEBPB (+)
PIAS3	CEBPB (+)
PDE4DIP	CEBPB (+)
ZNF697	CEBPB (+)
MAN1A2	CEBPB (+)
IGSF3	CEBPB (+)
ATP1A1	CEBPB (+)
MAB21L3	CEBPB (+)
VANGL1	CEBPB (+)
CSDE1	CEBPB (+)
TRIM33	CEBPB (+)
HIPK1	CEBPB (+)
BCL2L15	CEBPB (+)
PHTF1	CEBPB (+)
MAGI3	CEBPB (+)
SLC16A1	CEBPB (+)
WDR77	CEBPB (+)
CEPT1	CEBPB (+)
KCNA3	CEBPB (+)
SLC16A4	CEBPB (+)
RBM15	CEBPB (+)
STRIP1	CEBPB (+)
PSMA5	CEBPB (+)
SARS1	CEBPB (+)
WDR47	CEBPB (+)
CLCC1	CEBPB (+)
FAM102B	CEBPB (+)
S1PR1	CEBPB (+)
SLC30A7	CEBPB (+)
CDC14A	CEBPB (+)
SLC35A3	CEBPB (+)
FRRS1	CEBPB (+)
PTBP2	CEBPB (+)
TLCD4	CEBPB (+)
SLC44A3	CEBPB (+)
ABCD3	CEBPB (+)
ARHGAP29	CEBPB (+)
FNBP1L	CEBPB (+)
DR1	CEBPB (+)
TMED5	CEBPB (+)
MTF2	CEBPB (+)
EVI5	CEBPB (+)
LRRC8D	CEBPB (+)
GBP2	CEBPB (+)
GTF2B	CEBPB (+)
ENSSSCG00000006928	CEBPB (+)
ENSSSCG00000022032	CEBPB (+)
PRKX	CEBPB (+)
ENSSSCG00000012104	CEBPB (+)
WWC3	CEBPB (+)
HCCS	CEBPB (+)
MOSPD2	CEBPB (+)
RBBP7	CEBPB (+)
CDKL5	CEBPB (+)
RPS6KA3	CEBPB (+)
ENSSSCG00000012165	CEBPB (+)
SMS	CEBPB (+)
PRDX4	CEBPB (+)
ACOT9	CEBPB (+)
ENSSSCG00000021322	CEBPB (+)
TAB3	CEBPB (+)
ENSSSCG00000027777	CEBPB (+)
ENSSSCG00000012241	CEBPB (+)
MED14	CEBPB (+)
USP9X	CEBPB (+)
CASK	CEBPB (+)
KDM6A	CEBPB (+)
RGN	CEBPB (+)
FTSJ1	CEBPB (+)
TBC1D25	CEBPB (+)
CLCN5	CEBPB (+)
DGKK	CEBPB (+)
KDM5C	CEBPB (+)
SMC1A	CEBPB (+)
HUWE1	CEBPB (+)
GNL3L	CEBPB (+)
LAS1L	CEBPB (+)
MSN	CEBPB (+)
YIPF6	CEBPB (+)
KIF4A	CEBPB (+)
SLC7A3	CEBPB (+)
OGT	CEBPB (+)
ENSSSCG00000044026	CEBPB (+)
ERCC6L	CEBPB (+)
RLIM	CEBPB (+)
MAGT1	CEBPB (+)
ENSSSCG00000012452	CEBPB (+)
ENSSSCG00000046526	CEBPB (+)
CENPI	CEBPB (+)
GLA	CEBPB (+)
RBM41	CEBPB (+)
ENSSSCG00000041581	CEBPB (+)
TSC22D3	CEBPB (+)
ATG4A	CEBPB (+)
NXT2	CEBPB (+)
AMMECR1	CEBPB (+)
ENSSSCG00000047538	CEBPB (+)
ENSSSCG00000012586	CEBPB (+)
AMOT	CEBPB (+)
KLHL13	CEBPB (+)
IL13RA1	CEBPB (+)
ENSSSCG00000012627	CEBPB (+)
SLC25A43	CEBPB (+)
STEEP1	CEBPB (+)
NKRF	CEBPB (+)
LAMP2	CEBPB (+)
CUL4B	CEBPB (+)
ENSSSCG00000012602	CEBPB (+)
XIAP	CEBPB (+)
AIFM1	CEBPB (+)
ZNF280C	CEBPB (+)
PHF6	CEBPB (+)
PABIR2	CEBPB (+)
MMGT1	CEBPB (+)
GPR101	CEBPB (+)
ENSSSCG00000047266	CEBPB (+)
ENSSSCG00000043473	CEBPB (+)
ENSSSCG00000040446	CEBPB (+)
MTM1	CEBPB (+)
SLC6A8	CEBPB (+)
PNCK	CEBPB (+)
ABCD1	CEBPB (+)
RENBP	CEBPB (+)
ENSSSCG00000037777	CEBPB (+)
ATP6AP1	CEBPB (+)
FAM50A	CEBPB (+)
PLXNA3	CEBPB (+)
ENSSSCG00000032959	CEBPB (+)
G6PD	CEBPB (+)
BRCC3	CEBPB (+)
VAMP7	CEBPB (+)
EXOC2	CEBPB (+)
GMDS	CEBPB (+)
PRPF4B	CEBPB (+)
CDYL	CEBPB (+)
SSR1	CEBPB (+)
DSP	CEBPB (+)
SNRNP48	CEBPB (+)
BMP6	CEBPB (+)
ENSSSCG00000036257	CEBPB (+)
MCUR1	CEBPB (+)
ATXN1	CEBPB (+)
NUP153	CEBPB (+)
KDM1B	CEBPB (+)
ID4	CEBPB (+)
E2F3	CEBPB (+)
MRS2	CEBPB (+)
TDP2	CEBPB (+)
C6orf62	CEBPB (+)
ENSSSCG00000045769	CEBPB (+)
H1-3	CEBPB (+)
ENSSSCG00000047841	CEBPB (+)
HMGN4	CEBPB (+)
ZNF322	CEBPB (+)
ZSCAN26	CEBPB (+)
MDC1	CEBPB (+)
FLOT1	CEBPB (+)
DDX39B	CEBPB (+)
PRRC2A	CEBPB (+)
VARS1	CEBPB (+)
EHMT2	CEBPB (+)
TNXB	CEBPB (+)
AGPAT1	CEBPB (+)
NOTCH4	CEBPB (+)
TAP1	CEBPB (+)
SLC39A7	CEBPB (+)
FAM83B	CEBPB (+)
PRIM2	CEBPB (+)
BAG2	CEBPB (+)
DST	CEBPB (+)
ITPR3	CEBPB (+)
ILRUN	CEBPB (+)
ZNF76	CEBPB (+)
SRPK1	CEBPB (+)
C6orf89	CEBPB (+)
MTCH1	CEBPB (+)
BTBD9	CEBPB (+)
MED20	CEBPB (+)
C6orf132	CEBPB (+)
UBR2	CEBPB (+)
BICRAL	CEBPB (+)
PEX6	CEBPB (+)
PPP2R5D	CEBPB (+)
CUL7	CEBPB (+)
KLC4	CEBPB (+)
YIPF3	CEBPB (+)
XPO5	CEBPB (+)
SLC29A1	CEBPB (+)
AARS2	CEBPB (+)
CDC5L	CEBPB (+)
RUNX2	CEBPB (+)
ENSSSCG00000001724	CEBPB (+)
CD2AP	CEBPB (+)
TRAM2	CEBPB (+)
TMEM14A	CEBPB (+)
IREB2	CEBPB (+)
IDH3A	CEBPB (+)
CTSH	CEBPB (+)
MESD	CEBPB (+)
TLNRD1	CEBPB (+)
EFL1	CEBPB (+)
TM6SF1	CEBPB (+)
SEC11A	CEBPB (+)
ZSCAN2	CEBPB (+)
IQGAP1	CEBPB (+)
CRTC3	CEBPB (+)
FURIN	CEBPB (+)
UNC45A	CEBPB (+)
ABHD2	CEBPB (+)
PEX11A	CEBPB (+)
IDH2	CEBPB (+)
PRC1	CEBPB (+)
FBXO22	CEBPB (+)
SCAPER	CEBPB (+)
TSPAN3	CEBPB (+)
SIN3A	CEBPB (+)
C15orf39	CEBPB (+)
SCAMP2	CEBPB (+)
CSK	CEBPB (+)
ARID3B	CEBPB (+)
ADPGK	CEBPB (+)
ENSSSCG00000001924	CEBPB (+)
SEC23A	CEBPB (+)
FOXA1	CEBPB (+)
MIPOL1	CEBPB (+)
BAZ1A	CEBPB (+)
ARHGAP5	CEBPB (+)
HECTD1	CEBPB (+)
STRN3	CEBPB (+)
G2E3	CEBPB (+)
IPO4	CEBPB (+)
DCAF11	CEBPB (+)
PABPN1	CEBPB (+)
ACIN1	CEBPB (+)
LRP10	CEBPB (+)
MMP14	CEBPB (+)
ENSSSCG00000038947	CEBPB (+)
TPPP2	CEBPB (+)
PNP	CEBPB (+)
PARP2	CEBPB (+)
SLC12A6	CEBPB (+)
KATNBL1	CEBPB (+)
AVEN	CEBPB (+)
SLCO3A1	CEBPB (+)
MAX	CEBPB (+)
GPHN	CEBPB (+)
ATP6V1D	CEBPB (+)
ARG2	CEBPB (+)
RAD51B	CEBPB (+)
ZFP36L1	CEBPB (+)
ACTN1	CEBPB (+)
SUSD6	CEBPB (+)
ENSSSCG00000049361	CEBPB (+)
TTC9	CEBPB (+)
SIPA1L1	CEBPB (+)
ACOT4	CEBPB (+)
DNAL1	CEBPB (+)
ENSSSCG00000002351	CEBPB (+)
ENTPD5	CEBPB (+)
LIN52	CEBPB (+)
AREL1	CEBPB (+)
DLST	CEBPB (+)
NEK9	CEBPB (+)
JDP2	CEBPB (+)
TMED8	CEBPB (+)
ADCK1	CEBPB (+)
SEL1L	CEBPB (+)
PTPN21	CEBPB (+)
FOXN3	CEBPB (+)
TDP1	CEBPB (+)
TTC7B	CEBPB (+)
RPS6KA5	CEBPB (+)
PPP4R3A	CEBPB (+)
SLC24A4	CEBPB (+)
RIN3	CEBPB (+)
LGMN	CEBPB (+)
DICER1	CEBPB (+)
SETD3	CEBPB (+)
YY1	CEBPB (+)
SLC25A29	CEBPB (+)
WARS1	CEBPB (+)
NCAPH2	CEBPB (+)
MAPK11	CEBPB (+)
ALG12	CEBPB (+)
GRAMD4	CEBPB (+)
ENSSSCG00000000002	CEBPB (+)
PPARA	CEBPB (+)
ATXN10	CEBPB (+)
SMC1B	CEBPB (+)
TTLL12	CEBPB (+)
POLDIP3	CEBPB (+)
SREBF2	CEBPB (+)
PMM1	CEBPB (+)
ACO2	CEBPB (+)
ZC3H7B	CEBPB (+)
XPNPEP3	CEBPB (+)
ENSSSCG00000034801	CEBPB (+)
TNRC6B	CEBPB (+)
FAM83F	CEBPB (+)
SUN2	CEBPB (+)
DDX17	CEBPB (+)
H1-0	CEBPB (+)
CDC42EP1	CEBPB (+)
FOXRED2	CEBPB (+)
ENSSSCG00000000145	CEBPB (+)
RBFOX2	CEBPB (+)
CRY1	CEBPB (+)
NUAK1	CEBPB (+)
CACNB3	CEBPB (+)
DDX23	CEBPB (+)
ENSSSCG00000000194	CEBPB (+)
C1QL4	CEBPB (+)
SPATS2	CEBPB (+)
DIP2B	CEBPB (+)
ENSSSCG00000051669	CEBPB (+)
NR4A1	CEBPB (+)
EIF4B	CEBPB (+)
ZNF740	CEBPB (+)
ENSSSCG00000024221	CEBPB (+)
ENSSSCG00000000364	CEBPB (+)
ENSSSCG00000000365	CEBPB (+)
ENSSSCG00000040825	CEBPB (+)
ENSSSCG00000037597	CEBPB (+)
ENSSSCG00000000379	CEBPB (+)
ENSSSCG00000025190	CEBPB (+)
ENSSSCG00000000403	CEBPB (+)
PTGES3	CEBPB (+)
NEMP1	CEBPB (+)
MBD6	CEBPB (+)
CTDSP2	CEBPB (+)
MON2	CEBPB (+)
SRGAP1	CEBPB (+)
RASSF3	CEBPB (+)
ENSSSCG00000042980	CEBPB (+)
MSRB3	CEBPB (+)
IRAK3	CEBPB (+)
GRIP1	CEBPB (+)
DYRK2	CEBPB (+)
NUP107	CEBPB (+)
MDM2	CEBPB (+)
FRS2	CEBPB (+)
CNOT2	CEBPB (+)
TMEM19	CEBPB (+)
ENSSSCG00000044906	CEBPB (+)
PKP2	CEBPB (+)
ENSSSCG00000000530	CEBPB (+)
RESF1	CEBPB (+)
DENND5B	CEBPB (+)
CCDC91	CEBPB (+)
FGFR1OP2	CEBPB (+)
INTS13	CEBPB (+)
RASSF8	CEBPB (+)
ETFRF1	CEBPB (+)
ETNK1	CEBPB (+)
GOLT1B	CEBPB (+)
DERA	CEBPB (+)
FAM234B	CEBPB (+)
CDKN1B	CEBPB (+)
DUSP16	CEBPB (+)
TMEM52B	CEBPB (+)
RIMKLB	CEBPB (+)
ENSSSCG00000022925	CEBPB (+)
FOXJ2	CEBPB (+)
LPCAT3	CEBPB (+)
USP5	CEBPB (+)
ZNF384	CEBPB (+)
NCAPD2	CEBPB (+)
SCNN1A	CEBPB (+)
PLEKHG6	CEBPB (+)
DYRK4	CEBPB (+)
TIGAR	CEBPB (+)
CCND2	CEBPB (+)
TSPAN9	CEBPB (+)
WASHC1	CEBPB (+)
CCDC77	CEBPB (+)
B4GALNT3	CEBPB (+)
CECR2	CEBPB (+)
MICAL3	CEBPB (+)
KIF21A	CEBPB (+)
SLC2A13	CEBPB (+)
YAF2	CEBPB (+)
ZCRB1	CEBPB (+)
ANO6	CEBPB (+)
SLC38A2	CEBPB (+)
AMIGO2	CEBPB (+)
ASB8	CEBPB (+)
KANSL2	CEBPB (+)
ALDH1L2	CEBPB (+)
C12orf45	CEBPB (+)
ENSSSCG00000046998	CEBPB (+)
NFYB	CEBPB (+)
TDG	CEBPB (+)
C12orf73	CEBPB (+)
HSP90B1	CEBPB (+)
ENSSSCG00000000854	CEBPB (+)
SPIC	CEBPB (+)
ARL1	CEBPB (+)
UTP20	CEBPB (+)
GAS2L3	CEBPB (+)
SCYL2	CEBPB (+)
TMPO	CEBPB (+)
NEDD1	CEBPB (+)
CDK17	CEBPB (+)
CEP83	CEBPB (+)
ENSSSCG00000040056	CEBPB (+)
ATP2B1	CEBPB (+)
POC1B	CEBPB (+)
ENSSSCG00000043102	CEBPB (+)
KITLG	CEBPB (+)
TMTC3	CEBPB (+)
PPFIA2	CEBPB (+)
PPP1R12A	CEBPB (+)
PAWR	CEBPB (+)
E2F7	CEBPB (+)
ZDHHC17	CEBPB (+)
OTULIN	CEBPB (+)
ENSSSCG00000039222	CEBPB (+)
ENSSSCG00000046483	CEBPB (+)
ENSSSCG00000044598	CEBPB (+)
TARS1	CEBPB (+)
BRIX1	CEBPB (+)
ENSSSCG00000016828	CEBPB (+)
LMBRD2	CEBPB (+)
SKP2	CEBPB (+)
CPLANE1	CEBPB (+)
WDR70	CEBPB (+)
LIFR	CEBPB (+)
RICTOR	CEBPB (+)
C9	CEBPB (+)
PRKAA1	CEBPB (+)
HMGCS1	CEBPB (+)
FGF10	CEBPB (+)
ITGA2	CEBPB (+)
FST	CEBPB (+)
ARL15	CEBPB (+)
SNX18	CEBPB (+)
ENSSSCG00000016898	CEBPB (+)
MIER3	CEBPB (+)
PLK2	CEBPB (+)
PDE4D	CEBPB (+)
IPO11	CEBPB (+)
SREK1IP1	CEBPB (+)
TRAPPC13	CEBPB (+)
ERBIN	CEBPB (+)
SLC30A5	CEBPB (+)
MAP1B	CEBPB (+)
TNPO1	CEBPB (+)
MSX2	CEBPB (+)
CPEB4	CEBPB (+)
ENSSSCG00000016982	CEBPB (+)
STC2	CEBPB (+)
ERGIC1	CEBPB (+)
DUSP1	CEBPB (+)
SH3PXD2B	CEBPB (+)
STK10	CEBPB (+)
RANBP17	CEBPB (+)
SPDL1	CEBPB (+)
SLIT3	CEBPB (+)
PANK3	CEBPB (+)
WWC1	CEBPB (+)
HMMR	CEBPB (+)
CLINT1	CEBPB (+)
ADAM9	DLX2 (+)
MED7	CEBPB (+)
ENSSSCG00000017061	CEBPB (+)
SAP30L	CEBPB (+)
GALNT10	CEBPB (+)
MFAP3	CEBPB (+)
G3BP1	CEBPB (+)
GM2A	CEBPB (+)
TNIP1	CEBPB (+)
MARCHF6	CEBPB (+)
FASTKD3	CEBPB (+)
TENT4A	CEBPB (+)
NSUN2	CEBPB (+)
ENSSSCG00000017106	CEBPB (+)
LPCAT1	CEBPB (+)
CLPTM1L	CEBPB (+)
SLC12A7	CEBPB (+)
CEP72	CEBPB (+)
PDCD6	CEBPB (+)
ATP12A	CEBPB (+)
PARP4	CEBPB (+)
ZMYM5	CEBPB (+)
ZMYM2	CEBPB (+)
ZDHHC20	CEBPB (+)
MICU2	CEBPB (+)
ENSSSCG00000009281	CEBPB (+)
TNFRSF19	CEBPB (+)
MIPEP	CEBPB (+)
MTMR6	CEBPB (+)
NUP58	CEBPB (+)
CDK8	CEBPB (+)
CDX2	CEBPB (+)
PAN3	CEBPB (+)
ENSSSCG00000035992	CEBPB (+)
ENSSSCG00000029039	CEBPB (+)
PDS5B	CEBPB (+)
PROSER1	CEBPB (+)
COG6	CEBPB (+)
VPS36	CEBPB (+)
CKAP2	CEBPB (+)
ENSSSCG00000033570	CEBPB (+)
WDFY2	CEBPB (+)
INTS6	CEBPB (+)
RCBTB1	CEBPB (+)
CDADC1	CEBPB (+)
FNDC3A	CEBPB (+)
ITM2B	CEBPB (+)
COG3	CEBPB (+)
GTF2F2	CEBPB (+)
AKAP11	CEBPB (+)
DGKH	CEBPB (+)
VWA8	CEBPB (+)
KBTBD6	CEBPB (+)
ELF1	CEBPB (+)
SUGT1	CEBPB (+)
DIS3	CEBPB (+)
KLF5	CEBPB (+)
COMMD6	CEBPB (+)
UCHL3	CEBPB (+)
ENSSSCG00000031288	CEBPB (+)
FBXL3	CEBPB (+)
MYCBP2	CEBPB (+)
OBI1	CEBPB (+)
RBM26	CEBPB (+)
NDFIP2	CEBPB (+)
SOX21	CEBPB (+)
IPO5	CEBPB (+)
FARP1	CEBPB (+)
STK24	CEBPB (+)
UBAC2	CEBPB (+)
ZIC5	CEBPB (+)
ZIC2	CEBPB (+)
TMTC4	CEBPB (+)
TPP2	CEBPB (+)
EFNB2	CEBPB (+)
ARGLU1	CEBPB (+)
LIG4	CEBPB (+)
ABHD13	CEBPB (+)
COL17A1	POU2F2 (+)
NAXD	CEBPB (+)
ATP11A	CEBPB (+)
CUL4A	CEBPB (+)
LAMP1	CEBPB (+)
GRK1	CEBPB (+)
CDC73	CEBPB (+)
ENSSSCG00000031991	CEBPB (+)
RO60	CEBPB (+)
UCHL5	CEBPB (+)
ESRRG	CEBPB (+)
GPATCH2	CEBPB (+)
TGFB2	CEBPB (+)
RAB3GAP2	CEBPB (+)
DUSP10	CEBPB (+)
AIDA	CEBPB (+)
DISP1	CEBPB (+)
CHML	CEBPB (+)
ENAH	CEBPB (+)
ENSSSCG00000010855	CEBPB (+)
ACBD3	CEBPB (+)
LIN9	CEBPB (+)
ENSSSCG00000040100	CEBPB (+)
CDC42BPA	CEBPB (+)
ZBTB18	CEBPB (+)
ADSS2	CEBPB (+)
DESI2	CEBPB (+)
ENSSSCG00000010878	CEBPB (+)
SMYD3	CEBPB (+)
ENSSSCG00000010888	CEBPB (+)
TP53BP2	CEBPB (+)
ZBTB41	CEBPB (+)
DENND1B	CEBPB (+)
KIF14	CEBPB (+)
DDX59	CEBPB (+)
CAMSAP2	CEBPB (+)
IPO9	CEBPB (+)
KDM5B	CEBPB (+)
ENSSSCG00000038360	CEBPB (+)
ENSSSCG00000027557	CEBPB (+)
CTSL	CEBPB (+)
NAA35	CEBPB (+)
SLC28A3	CEBPB (+)
UBAP2	CEBPB (+)
UBE2R2	CEBPB (+)
B4GALT1	CEBPB (+)
SMU1	CEBPB (+)
ACO1	CEBPB (+)
RAB18	CEBPB (+)
WAC	CEBPB (+)
SVIL	CEBPB (+)
KIF5B	CEBPB (+)
EPC1	CEBPB (+)
TRDMT1	CEBPB (+)
CACNB2	CEBPB (+)
DCLRE1C	CEBPB (+)
FRMD4A	CEBPB (+)
ENSSSCG00000011068	CEBPB (+)
MASTL	CEBPB (+)
ABI1	CEBPB (+)
PDSS1	CEBPB (+)
PRTFDC1	CEBPB (+)
ARHGAP21	CEBPB (+)
KIAA1217	CEBPB (+)
PIP4K2A	CEBPB (+)
BMI1	CEBPB (+)
MLLT10	CEBPB (+)
PARD3	CEBPB (+)
CUL2	CEBPB (+)
CCNY	CEBPB (+)
USP6NL	CEBPB (+)
KIN	CEBPB (+)
ITIH5	CEBPB (+)
PFKFB3	CEBPB (+)
ASB13	CEBPB (+)
NET1	CEBPB (+)
PITRM1	CEBPB (+)
PFKP	CEBPB (+)
ENSSSCG00000011162	CEBPB (+)
ZMYND11	CEBPB (+)
LONRF1	CEBPB (+)
DLC1	CEBPB (+)
SLC7A2	CEBPB (+)
PCM1	CEBPB (+)
ZFP42	CEBPB (+)
GOLGA7	CEBPB (+)
GINS4	CEBPB (+)
GPAT4	CEBPB (+)
ENSSSCG00000007023	CEBPB (+)
THAP1	CEBPB (+)
RNF170	CEBPB (+)
HOOK3	CEBPB (+)
ENSSSCG00000007004	CEBPB (+)
SLC23A2	CEBPB (+)
ENSSSCG00000046740	CEBPB (+)
CDS2	CEBPB (+)
TRMT6	CEBPB (+)
ENSSSCG00000007047	CEBPB (+)
BMP2	CEBPB (+)
TMX4	CEBPB (+)
PAK5	CEBPB (+)
BTBD3	CEBPB (+)
FOXA2	CEBPB (+)
PYGB	CEBPB (+)
ATRN	CEBPB (+)
FASTKD5	CEBPB (+)
SRXN1	CEBPB (+)
TBC1D20	CEBPB (+)
HM13	CEBPB (+)
KIF3B	CEBPB (+)
ASXL1	CEBPB (+)
ENSSSCG00000049357	CEBPB (+)
NECAB3	CEBPB (+)
E2F1	CEBPB (+)
PIGU	CEBPB (+)
TRPC4AP	CEBPB (+)
CEP250	CEBPB (+)
CPNE1	CEBPB (+)
NFS1	CEBPB (+)
ENSSSCG00000007314	CEBPB (+)
ENSSSCG00000007322	CEBPB (+)
RPN2	CEBPB (+)
SRC	CEBPB (+)
PPP1R16B	CEBPB (+)
FAM83D	CEBPB (+)
DHX35	CEBPB (+)
TOP1	CEBPB (+)
ZHX3	CEBPB (+)
CHD6	CEBPB (+)
MYBL2	CEBPB (+)
HNF4A	CEBPB (+)
TTPAL	CEBPB (+)
SERINC3	CEBPB (+)
STK4	CEBPB (+)
ENSSSCG00000038594	CEBPB (+)
ENSSSCG00000007395	CEBPB (+)
ENSSSCG00000033572	CEBPB (+)
SNX21	CEBPB (+)
NCOA5	CEBPB (+)
SLC35C2	CEBPB (+)
ZMYND8	CEBPB (+)
PREX1	CEBPB (+)
ARFGEF2	CEBPB (+)
STAU1	CEBPB (+)
SPATA2	CEBPB (+)
CEBPB	CEBPB (+)
PARD6B	CEBPB (+)
ADNP	CEBPB (+)
DPM1	CEBPB (+)
ZFP64	CEBPB (+)
ENSSSCG00000007524	CEBPB (+)
TAF4	CEBPB (+)
MTG2	CEBPB (+)
OSBPL2	CEBPB (+)
GID8	CEBPB (+)
YTHDF1	CEBPB (+)
ZNF512B	CEBPB (+)
TBCD	CEBPB (+)
RAB40B	CEBPB (+)
CYBC1	CEBPB (+)
DUS1L	CEBPB (+)
GPS1	CEBPB (+)
PYCR1	CEBPB (+)
MAFG	CEBPB (+)
MCRIP1	CEBPB (+)
NPLOC4	CEBPB (+)
SLC38A10	CEBPB (+)
RPTOR	CEBPB (+)
CBX2	CEBPB (+)
CYTH1	CEBPB (+)
SEPTIN9	CEBPB (+)
EXOC7	CEBPB (+)
SRP68	CEBPB (+)
UNC13D	CEBPB (+)
CASKIN2	CEBPB (+)
GRB2	CEBPB (+)
NUP85	CEBPB (+)
KCTD2	CEBPB (+)
CDC42EP4	CEBPB (+)
ENSSSCG00000031686	CEBPB (+)
PRKCA	CEBPB (+)
HELZ	CEBPB (+)
NOL11	CEBPB (+)
BPTF	CEBPB (+)
KPNA2	CEBPB (+)
PECAM1	CEBPB (+)
TEX2	CEBPB (+)
ICAM2	CEBPB (+)
FTSJ3	CEBPB (+)
CCDC47	CEBPB (+)
KANSL1	CEBPB (+)
ENSSSCG00000031893	CEBPB (+)
NSF	CEBPB (+)
DUSP3	CEBPB (+)
ATP6V0A1	CEBPB (+)
RARA	CEBPB (+)
CDK12	CEBPB (+)
MED1	CEBPB (+)
FBXL20	CEBPB (+)
EPOP	CEBPB (+)
ARHGAP23	CEBPB (+)
SOCS7	CEBPB (+)
NPEPPS	CEBPB (+)
KPNB1	CEBPB (+)
NFE2L1	CEBPB (+)
CBX1	CEBPB (+)
CALCOCO2	CEBPB (+)
UBE2Z	CEBPB (+)
IGF2BP1	CEBPB (+)
LRRC59	CEBPB (+)
ACSF2	CEBPB (+)
SPAG9	CEBPB (+)
NOG	CEBPB (+)
DYNLL2	CEBPB (+)
SUPT4H1	CEBPB (+)
ENSSSCG00000017640	CEBPB (+)
TRIM37	CEBPB (+)
PRR11	CEBPB (+)
CLTC	CEBPB (+)
MED13	CEBPB (+)
APPBP2	CEBPB (+)
ENSSSCG00000039473	CEBPB (+)
GGNBP2	CEBPB (+)
DHRS11	CEBPB (+)
AATF	CEBPB (+)
ACACA	CEBPB (+)
RASL10B	CEBPB (+)
AP2B1	CEBPB (+)
ENSSSCG00000032552	CEBPB (+)
LIG3	CEBPB (+)
TMEM98	CEBPB (+)
MYO1D	CEBPB (+)
PSMD11	CEBPB (+)
ZNF207	CEBPB (+)
CRLF3	CEBPB (+)
SUZ12	CEBPB (+)
RAB11FIP4	CEBPB (+)
EVI2B	CEBPB (+)
WSB1	CEBPB (+)
NLK	CEBPB (+)
TNFAIP1	CEBPB (+)
POLDIP2	CEBPB (+)
SDF2	CEBPB (+)
PHF12	CEBPB (+)
TAOK1	CEBPB (+)
ABHD15	CEBPB (+)
NSRP1	CEBPB (+)
ENSSSCG00000048230	CEBPB (+)
CPD	CEBPB (+)
NXN	CEBPB (+)
MRM3	CEBPB (+)
MYO1C	CEBPB (+)
SLC43A2	CEBPB (+)
WDR81	CEBPB (+)
HIC1	CEBPB (+)
SMG6	CEBPB (+)
PAFAH1B1	CEBPB (+)
TAX1BP3	CEBPB (+)
CYB5D2	CEBPB (+)
SPNS2	CEBPB (+)
MED31	CEBPB (+)
MIS12	CEBPB (+)
DERL2	CEBPB (+)
RABEP1	CEBPB (+)
PELP1	CEBPB (+)
SLC16A13	CEBPB (+)
NEURL4	CEBPB (+)
FXR2	CEBPB (+)
CNTROB	CEBPB (+)
ENSSSCG00000034868	CEBPB (+)
ENSSSCG00000038144	CEBPB (+)
GAS7	CEBPB (+)
ENSSSCG00000029441	CEBPB (+)
MYH3	CEBPB (+)
SCO1	CEBPB (+)
ADPRM	CEBPB (+)
MAP2K4	CEBPB (+)
ELAC2	CEBPB (+)
COX10	CEBPB (+)
ENSSSCG00000018027	CEBPB (+)
ZNF624	CEBPB (+)
ENSSSCG00000018039	CEBPB (+)
SPECC1	CEBPB (+)
ULK2	CEBPB (+)
ALDH3A2	CEBPB (+)
SLC47A1	CEBPB (+)
EPN2	CEBPB (+)
SHMT1	CEBPB (+)
TOP3A	CEBPB (+)
FLII	CEBPB (+)
SREBF1	CEBPB (+)
MED9	CEBPB (+)
ENSSSCG00000036812	CEBPB (+)
USP22	CEBPB (+)
MAP2K3	CEBPB (+)
ESYT2	CEBPB (+)
NCAPG2	CEBPB (+)
INSIG1	CEBPB (+)
PAXIP1	CEBPB (+)
XRCC2	CEBPB (+)
GALNT11	CEBPB (+)
PRKAG2	CEBPB (+)
ENSSSCG00000016441	CEBPB (+)
TMUB1	CEBPB (+)
SLC4A2	CEBPB (+)
ENSSSCG00000020913	CEBPB (+)
CLCN1	CEBPB (+)
TAS2R39	CEBPB (+)
UBN2	CEBPB (+)
KIAA1549	CEBPB (+)
ATP6V0A4	CEBPB (+)
SVOPL	CEBPB (+)
KLHDC10	CEBPB (+)
TNPO3	CEBPB (+)
FLNC	CEBPB (+)
HILPDA	CEBPB (+)
RBM28	CEBPB (+)
WASL	CEBPB (+)
FAM3C	CEBPB (+)
ING3	CEBPB (+)
THAP5	CEBPB (+)
DPY19L1	CEBPB (+)
NT5C3A	CEBPB (+)
FKBP9	CEBPB (+)
AVL9	CEBPB (+)
ENSSSCG00000047223	CEBPB (+)
ZNRF2	CEBPB (+)
TAX1BP1	CEBPB (+)
NFE2L3	CEBPB (+)
HUS1	CEBPB (+)
LANCL2	CEBPB (+)
DBNL	CEBPB (+)
TNS3	CEBPB (+)
TBRG4	CEBPB (+)
CCM2	CEBPB (+)
H2AZ2	CEBPB (+)
OGDH	CEBPB (+)
NUDCD3	CEBPB (+)
POLM	CEBPB (+)
STK17A	CEBPB (+)
RALA	CEBPB (+)
ENSSSCG00000039894	CEBPB (+)
ENSSSCG00000026430	CEBPB (+)
ENSSSCG00000032661	CEBPB (+)
CINP	CEBPB (+)
RCOR1	CEBPB (+)
MARK3	CEBPB (+)
BAG5	CEBPB (+)
PPP1R13B	CEBPB (+)
KIF26A	CEBPB (+)
ENSSSCG00000033720	CEBPB (+)
MTA1	CEBPB (+)
ENSSSCG00000035336	CEBPB (+)
LARGE1	CEBPB (+)
HMGXB4	CEBPB (+)
HMOX1	CEBPB (+)
EHMT1	CEBPB (+)
NDOR1	CEBPB (+)
TPRN	CEBPB (+)
ANAPC2	CEBPB (+)
DPP7	CEBPB (+)
ENSSSCG00000039830	CEBPB (+)
UAP1L1	CEBPB (+)
AGPAT2	CEBPB (+)
RABL6	CEBPB (+)
GPSM1	CEBPB (+)
CAMSAP1	CEBPB (+)
MRPS2	CEBPB (+)
AKAP17A	CEBPB (+)
ARHGAP17	CEBPB (+)
RBBP6	CEBPB (+)
ENSSSCG00000038202	CEBPB (+)
ZBED1	CEBPB (+)
SNRPN	CEBPB (+)
ENSSSCG00000039298	CEBPB (+)
ENSSSCG00000013184	CEBPB (+)
ENSSSCG00000034538	CEBPB (+)
ENSSSCG00000039921	CEBPB (+)
ENSSSCG00000034586	CEBPB (+)
PSMB1	HES6 (+)
C6orf120	HES6 (+)
MRPL18	HES6 (+)
SOD2	HES6 (+)
DYNLT1	HES6 (+)
AKAP12	HES6 (+)
PPIL4	HES6 (+)
RAB32	HES6 (+)
ENSSSCG00000040918	HES6 (+)
ADAT2	HES6 (+)
VTA1	HES6 (+)
IFNGR1	HES6 (+)
SGK1	HES6 (+)
RPS12	HES6 (+)
ENPP3	HES6 (+)
MED23	HES6 (+)
ARG1	HES6 (+)
HDDC2	HES6 (+)
CEP85L	HES6 (+)
ENSSSCG00000004253	HES6 (+)
OGFRL1	HES6 (+)
ORC3	HES6 (+)
RNGTT	HES6 (+)
PNRC1	HES6 (+)
MDN1	HES6 (+)
GPR63	HES6 (+)
MMS22L	HES6 (+)
ENSSSCG00000038757	HES6 (+)
ATG5	HES6 (+)
MTRES1	HES6 (+)
OSTM1	HES6 (+)
SNX3	HES6 (+)
SMPD2	HES6 (+)
NT5DC1	HES6 (+)
TMEM30A	HES6 (+)
COX7A2	HES6 (+)
ATP5F1A	HES6 (+)
PIAS2	HES6 (+)
ENSSSCG00000005768	HES6 (+)
ACAA2	HES6 (+)
SKA1	HES6 (+)
ME2	HES6 (+)
SMAD4	HES6 (+)
MBD2	HES6 (+)
FECH	HES6 (+)
SPG21	HES6 (+)
RBPMS2	HES6 (+)
SNX22	HES6 (+)
LACTB	HES6 (+)
ICE2	HES6 (+)
RSL24D1	HES6 (+)
TMOD3	HES6 (+)
USP8	HES6 (+)
GABPB1	HES6 (+)
EIF3J	HES6 (+)
CTDSPL2	HES6 (+)
GOLM2	HES6 (+)
MFAP1	HES6 (+)
HYPK	HES6 (+)
SNAP23	HES6 (+)
EHD4	HES6 (+)
RPAP1	HES6 (+)
ENSSSCG00000035544	HES6 (+)
FAM98B	HES6 (+)
SPRED1	HES6 (+)
IGF1R	HES6 (+)
LINS1	HES6 (+)
KLF13	HES6 (+)
MPHOSPH10	HES6 (+)
MBP	HES6 (+)
CYB5A	HES6 (+)
VPS4B	HES6 (+)
PHLPP1	HES6 (+)
CLPX	HES6 (+)
INTS14	HES6 (+)
RAB11A	HES6 (+)
MAP2K1	HES6 (+)
RPL4	HES6 (+)
CLN6	HES6 (+)
GLCE	HES6 (+)
KIF23	HES6 (+)
ENSSSCG00000004970	HES6 (+)
PRPF39	HES6 (+)
MIS18BP1	HES6 (+)
RPS29	HES6 (+)
LRR1	HES6 (+)
MGAT2	HES6 (+)
ARF6	HES6 (+)
VCPKMT	HES6 (+)
MAP4K5	HES6 (+)
TXNDC16	HES6 (+)
WDHD1	HES6 (+)
LGALS3	HES6 (+)
TMEM260	HES6 (+)
DAAM1	HES6 (+)
DHRS7	HES6 (+)
SLC38A6	HES6 (+)
HIF1A	HES6 (+)
ENSSSCG00000005135	HES6 (+)
UHRF2	HES6 (+)
RANBP6	HES6 (+)
RCL1	HES6 (+)
CDC37L1	HES6 (+)
PUM3	HES6 (+)
OSTF1	HES6 (+)
STOML2	HES6 (+)
CCDC107	HES6 (+)
ENSSSCG00000005316	HES6 (+)
CLTA	HES6 (+)
POLR1E	HES6 (+)
ENSSSCG00000050320	HES6 (+)
NIPSNAP3A	HES6 (+)
RAD23B	HES6 (+)
PTPN3	HES6 (+)
ENSSSCG00000005453	HES6 (+)
PTGR1	HES6 (+)
PTBP3	HES6 (+)
SLC31A1	HES6 (+)
CDC26	HES6 (+)
PRPF4	HES6 (+)
ALAD	HES6 (+)
ENSSSCG00000005478	HES6 (+)
MRRF	HES6 (+)
STRBP	HES6 (+)
PSMB7	HES6 (+)
NR6A1	HES6 (+)
HSPA5	HES6 (+)
MAPKAP1	HES6 (+)
ZNF79	HES6 (+)
PTRH1	HES6 (+)
FAM102A	HES6 (+)
PTGES2	HES6 (+)
ZER1	HES6 (+)
ENDOG	HES6 (+)
ENSSSCG00000005663	HES6 (+)
LRRC8A	HES6 (+)
CRAT	HES6 (+)
NTMT1	HES6 (+)
C9orf78	HES6 (+)
NCS1	HES6 (+)
ASS1	HES6 (+)
UCK1	HES6 (+)
ENSSSCG00000032110	HES6 (+)
GBGT1	HES6 (+)
MED22	HES6 (+)
SURF2	HES6 (+)
SURF4	HES6 (+)
MRPL3	HES6 (+)
ENSSSCG00000027017	HES6 (+)
CMC1	HES6 (+)
ENSSSCG00000021977	HES6 (+)
CNOT10	HES6 (+)
CRTAP	HES6 (+)
PDCD6IP	HES6 (+)
LRRFIP2	HES6 (+)
CTDSPL	HES6 (+)
PLCD1	HES6 (+)
ACAA1	HES6 (+)
WDR48	HES6 (+)
CSRNP1	HES6 (+)
ENSSSCG00000011272	HES6 (+)
HIGD1A	HES6 (+)
CDCP1	HES6 (+)
LIMD1	HES6 (+)
PTH1R	HES6 (+)
ELP6	HES6 (+)
SMARCC1	HES6 (+)
DHX30	HES6 (+)
CCDC51	HES6 (+)
QRICH1	HES6 (+)
MAPKAPK3	HES6 (+)
MANF	HES6 (+)
TEX264	HES6 (+)
TWF2	HES6 (+)
SMIM4	HES6 (+)
ENSSSCG00000033422	HES6 (+)
TKT	HES6 (+)
TASOR	HES6 (+)
ENSSSCG00000048263	HES6 (+)
TMF1	HES6 (+)
ARL6IP5	HES6 (+)
RYBP	HES6 (+)
ARPC4	HES6 (+)
ENSSSCG00000032623	HES6 (+)
EMC3	HES6 (+)
BRK1	HES6 (+)
LSM3	HES6 (+)
CHCHD4	HES6 (+)
ACAD9	HES6 (+)
CNBP	HES6 (+)
RUVBL1	HES6 (+)
MCM2	HES6 (+)
UBA5	HES6 (+)
SRPRB	HES6 (+)
NCK1	HES6 (+)
ENSSSCG00000011676	HES6 (+)
PLS1	HES6 (+)
DIPK2A	HES6 (+)
GYG1	HES6 (+)
HLTF	HES6 (+)
HPS3	HES6 (+)
RNF13	HES6 (+)
PFN2	HES6 (+)
SERP1	HES6 (+)
SELENOT	HES6 (+)
SIAH2	HES6 (+)
MME	HES6 (+)
TIPARP	HES6 (+)
LXN	HES6 (+)
ENSSSCG00000011729	HES6 (+)
KPNA4	HES6 (+)
GOLIM4	HES6 (+)
NCEH1	HES6 (+)
ACTL6A	HES6 (+)
ENSSSCG00000011764	HES6 (+)
TTC14	HES6 (+)
B3GNT5	HES6 (+)
AP2M1	HES6 (+)
ABCF3	HES6 (+)
ALG3	HES6 (+)
IGF2BP2	HES6 (+)
OPA1	HES6 (+)
ATP13A3	HES6 (+)
ENSSSCG00000039249	HES6 (+)
PCYT1A	HES6 (+)
FYTTD1	HES6 (+)
UMPS	HES6 (+)
FAM162A	HES6 (+)
MIX23	HES6 (+)
POGLUT1	HES6 (+)
TMEM39A	HES6 (+)
NEPRO	HES6 (+)
ATG3	HES6 (+)
TRMT10C	HES6 (+)
TOMM70	HES6 (+)
RIOX2	HES6 (+)
MRPL39	HES6 (+)
SCAF4	HES6 (+)
SOD1	HES6 (+)
TMEM50B	HES6 (+)
ATP5PO	HES6 (+)
ENSSSCG00000012046	HES6 (+)
CLIC6	HES6 (+)
CHAF1B	HES6 (+)
ETS2	HES6 (+)
SLC37A1	HES6 (+)
ENSSSCG00000039085	HES6 (+)
PTTG1IP	HES6 (+)
ENSSSCG00000012088	HES6 (+)
CHMP1A	HES6 (+)
ENSSSCG00000047840	HES6 (+)
MVD	HES6 (+)
ZC3H18	HES6 (+)
BANP	HES6 (+)
GINS2	HES6 (+)
GCSH	HES6 (+)
ENSSSCG00000032060	HES6 (+)
MON1B	HES6 (+)
IST1	HES6 (+)
PSMD7	HES6 (+)
ENSSSCG00000002759	HES6 (+)
DERPC	HES6 (+)
ENSSSCG00000002819	HES6 (+)
CIAPIN1	HES6 (+)
COQ9	HES6 (+)
POLR2C	HES6 (+)
DYNC1LI2	HES6 (+)
E2F4	HES6 (+)
RIPOR1	HES6 (+)
NUTF2	HES6 (+)
SLC7A6OS	HES6 (+)
AKTIP	HES6 (+)
HEATR3	HES6 (+)
SIAH1	HES6 (+)
ORC6	HES6 (+)
PLEKHF1	HES6 (+)
ENSSSCG00000002855	HES6 (+)
DPY19L3	HES6 (+)
PDCD5	HES6 (+)
GPATCH1	HES6 (+)
ENSSSCG00000032059	HES6 (+)
LIN37	HES6 (+)
ALKBH6	HES6 (+)
POLR2I	HES6 (+)
ENSSSCG00000002963	HES6 (+)
ENSSSCG00000021333	HES6 (+)
ZFP36	HES6 (+)
FBL	HES6 (+)
PSMC4	HES6 (+)
SERTAD1	HES6 (+)
BLVRB	HES6 (+)
ENSSSCG00000028794	HES6 (+)
EXOSC5	HES6 (+)
ENSSSCG00000003035	HES6 (+)
CD79A	HES6 (+)
ENSSSCG00000003042	HES6 (+)
ENSSSCG00000003076	HES6 (+)
BCL3	HES6 (+)
TOMM40	HES6 (+)
EML2	HES6 (+)
SNRPD2	HES6 (+)
STRN4	HES6 (+)
CCDC9	HES6 (+)
DHX34	HES6 (+)
NAPA	HES6 (+)
NOP53	HES6 (+)
SPHK2	HES6 (+)
BCAT2	HES6 (+)
ENSSSCG00000034448	HES6 (+)
RRAS	HES6 (+)
BCL2L12	HES6 (+)
PRMT1	HES6 (+)
AKT1S1	HES6 (+)
TBC1D17	HES6 (+)
NR1H2	HES6 (+)
EMC10	HES6 (+)
TNNT1	HES6 (+)
HSPBP1	HES6 (+)
TMEM238	HES6 (+)
RPL28	HES6 (+)
UBE2S	HES6 (+)
ENSSSCG00000031349	HES6 (+)
ENSSSCG00000033340	HES6 (+)
RPS5	HES6 (+)
ZBTB45	HES6 (+)
TRIM28	HES6 (+)
PUSL1	HES6 (+)
RER1	HES6 (+)
ENSSSCG00000035376	HES6 (+)
PARK7	HES6 (+)
CLSTN1	HES6 (+)
UBE4B	HES6 (+)
ENSSSCG00000003403	HES6 (+)
SRM	HES6 (+)
MAD2L2	HES6 (+)
PDPN	HES6 (+)
CTRC	HES6 (+)
DNAJC16	HES6 (+)
SDHB	HES6 (+)
FUCA1	HES6 (+)
SYF2	HES6 (+)
MACO1	HES6 (+)
SLC30A2	HES6 (+)
LIN28A	HES6 (+)
RPS6KA1	HES6 (+)
KDF1	HES6 (+)
SLC9A1	HES6 (+)
STX12	HES6 (+)
PPP1R8	HES6 (+)
RPA2	HES6 (+)
DNAJC8	HES6 (+)
TAF12	HES6 (+)
EIF3I	HES6 (+)
ZBTB8OS	HES6 (+)
RNF19B	HES6 (+)
GJB3	HES6 (+)
CLSPN	HES6 (+)
ADPRS	HES6 (+)
STK40	HES6 (+)
GNL2	HES6 (+)
MANEAL	HES6 (+)
MYCL	HES6 (+)
CAP1	HES6 (+)
ZMPSTE24	HES6 (+)
PSMG2	HES6 (+)
NAPG	HES6 (+)
PPP4R1	HES6 (+)
ZBTB14	HES6 (+)
SMCHD1	HES6 (+)
ROCK1	HES6 (+)
RIOK3	HES6 (+)
RMC1	HES6 (+)
ENSSSCG00000024800	HES6 (+)
ENSSSCG00000022739	HES6 (+)
RNF138	HES6 (+)
C18orf21	HES6 (+)
RPRD1A	HES6 (+)
SLC39A6	HES6 (+)
TPGS2	HES6 (+)
TXNL4A	HES6 (+)
ENSSSCG00000038475	HES6 (+)
RBFA	HES6 (+)
DNAJB4	HES6 (+)
ST6GALNAC3	HES6 (+)
ACADM	HES6 (+)
ANKRD13C	HES6 (+)
DEPDC1	HES6 (+)
WLS	HES6 (+)
DIRAS3	HES6 (+)
DOCK7	HES6 (+)
TM2D1	HES6 (+)
PARS2	HES6 (+)
LRRC42	HES6 (+)
HSPB11	HES6 (+)
MAGOH	HES6 (+)
SCP2	HES6 (+)
KTI12	HES6 (+)
OSBPL9	HES6 (+)
FAF1	HES6 (+)
MKNK1	HES6 (+)
TSPAN1	HES6 (+)
TMEM69	HES6 (+)
UROD	HES6 (+)
DMAP1	HES6 (+)
CDC20	HES6 (+)
C1orf210	HES6 (+)
TMEM125	HES6 (+)
YBX1	HES6 (+)
CTPS1	HES6 (+)
ENSSSCG00000033952	HES6 (+)
NFYC	HES6 (+)
RIC8A	HES6 (+)
PSMD13	HES6 (+)
DEAF1	HES6 (+)
SLC25A22	HES6 (+)
PNPLA2	HES6 (+)
TOLLIP	HES6 (+)
CD81	HES6 (+)
NADSYN1	HES6 (+)
CTTN	HES6 (+)
CCND1	HES6 (+)
ENSSSCG00000012879	HES6 (+)
NDUFV1	HES6 (+)
PITPNM1	HES6 (+)
CORO1B	HES6 (+)
RAD9A	HES6 (+)
RBM14	HES6 (+)
MRPL11	HES6 (+)
BRMS1	HES6 (+)
SART1	HES6 (+)
DRAP1	HES6 (+)
AP5B1	HES6 (+)
RELA	HES6 (+)
MAP3K11	HES6 (+)
DPF2	HES6 (+)
ENSSSCG00000012997	HES6 (+)
CAPN1	HES6 (+)
ENSSSCG00000039740	HES6 (+)
CDCA5	HES6 (+)
EHD1	HES6 (+)
PYGM	HES6 (+)
PRDX5	HES6 (+)
ENSSSCG00000013038	HES6 (+)
NXF1	HES6 (+)
TMEM223	HES6 (+)
UBXN1	HES6 (+)
MTA2	HES6 (+)
ENSSSCG00000014540	HES6 (+)
FADS2	HES6 (+)
SDHAF2	HES6 (+)
PRPF19	HES6 (+)
MRPL16	HES6 (+)
STX3	HES6 (+)
PATL1	HES6 (+)
TIMM10	HES6 (+)
ENSSSCG00000013232	HES6 (+)
NDUFS3	HES6 (+)
PTPMT1	HES6 (+)
CRY2	HES6 (+)
COMMD9	HES6 (+)
LDLRAD3	HES6 (+)
CAT	HES6 (+)
FBXO3	HES6 (+)
CSTF3	HES6 (+)
EIF3M	HES6 (+)
IMMP1L	HES6 (+)
DNAJC24	HES6 (+)
LIN7C	HES6 (+)
LDHA	HES6 (+)
HPS5	HES6 (+)
C11orf58	HES6 (+)
TEAD1	HES6 (+)
PARVA	HES6 (+)
ARF1	HES6 (+)
RFXANK	HES6 (+)
REX1BD	HES6 (+)
ENSSSCG00000034314	HES6 (+)
ENSSSCG00000013889	HES6 (+)
HAUS8	HES6 (+)
EPS15L1	HES6 (+)
KLF2	HES6 (+)
AP1M1	HES6 (+)
ILVBL	HES6 (+)
DNAJB1	HES6 (+)
PKN1	HES6 (+)
DDX39A	HES6 (+)
C19orf53	HES6 (+)
STX10	HES6 (+)
TRMT1	HES6 (+)
ENSSSCG00000029347	HES6 (+)
ILF3	HES6 (+)
DNM2	HES6 (+)
YIPF2	HES6 (+)
SWSAP1	HES6 (+)
CNN1	HES6 (+)
TIMM44	HES6 (+)
PET100	HES6 (+)
KHSRP	HES6 (+)
MLLT1	HES6 (+)
NDUFA11	HES6 (+)
MICOS13	HES6 (+)
DPP9	HES6 (+)
SH3GL1	HES6 (+)
EEF2	HES6 (+)
FZR1	HES6 (+)
GNA11	HES6 (+)
ENSSSCG00000034545	HES6 (+)
SGTA	HES6 (+)
LSM7	HES6 (+)
OAZ1	HES6 (+)
PLEKHJ1	HES6 (+)
AMH	HES6 (+)
ABHD17A	HES6 (+)
TCF3	HES6 (+)
ENSSSCG00000013436	HES6 (+)
MBD3	HES6 (+)
MEX3D	HES6 (+)
RPS15	HES6 (+)
DAZAP1	HES6 (+)
SBNO2	HES6 (+)
CNN2	HES6 (+)
TMEM259	HES6 (+)
ENSSSCG00000013421	HES6 (+)
ENSSSCG00000027907	HES6 (+)
CDC34	HES6 (+)
CNOT6	HES6 (+)
MAPK9	HES6 (+)
ZFP2	HES6 (+)
PDLIM7	HES6 (+)
DBN1	HES6 (+)
LMAN2	HES6 (+)
PRELID1	HES6 (+)
CLTB	HES6 (+)
HIGD2A	HES6 (+)
SFXN1	HES6 (+)
NSA2	HES6 (+)
F2RL1	HES6 (+)
TENT2	HES6 (+)
MTX3	HES6 (+)
LYSMD3	HES6 (+)
ENSSSCG00000039731	HES6 (+)
ENSSSCG00000036529	HES6 (+)
ENSSSCG00000014197	HES6 (+)
STARD4	HES6 (+)
APC	HES6 (+)
FEM1C	HES6 (+)
TMED7	HES6 (+)
ATG12	HES6 (+)
SNX2	HES6 (+)
SNX24	HES6 (+)
PHAX	HES6 (+)
SLC12A2	HES6 (+)
HINT1	HES6 (+)
ENSSSCG00000014272	HES6 (+)
UQCRQ	HES6 (+)
VDAC1	HES6 (+)
PPP2CA	HES6 (+)
SAR1B	HES6 (+)
TXNDC15	HES6 (+)
MACROH2A1	HES6 (+)
KIF20A	HES6 (+)
ETF1	HES6 (+)
ENSSSCG00000014361	HES6 (+)
PFDN1	HES6 (+)
CD14	HES6 (+)
HARS1	HES6 (+)
WDR55	HES6 (+)
DIAPH1	HES6 (+)
NDFIP1	HES6 (+)
CDX1	HES6 (+)
ENSSSCG00000033262	HES6 (+)
DCTN4	HES6 (+)
SPIN1	HES6 (+)
SEMA4D	HES6 (+)
NFIL3	HES6 (+)
SPTLC1	HES6 (+)
BIN3	HES6 (+)
ENTPD4	HES6 (+)
BNIP3L	HES6 (+)
EPHX2	HES6 (+)
CCDC25	HES6 (+)
ELP3	HES6 (+)
GATA4	HES6 (+)
ANKLE2	HES6 (+)
FBRSL1	HES6 (+)
PUS1	HES6 (+)
ZNF664	HES6 (+)
GTF2H3	HES6 (+)
KMT5A	HES6 (+)
CDK2AP1	HES6 (+)
MPHOSPH9	HES6 (+)
ARL6IP4	HES6 (+)
HIP1R	HES6 (+)
ENSSSCG00000028005	HES6 (+)
DIABLO	HES6 (+)
RHOF	HES6 (+)
PRKAB1	HES6 (+)
HSPB8	HES6 (+)
RBM19	HES6 (+)
RPL6	HES6 (+)
MAPKAPK5	HES6 (+)
COX6A1	HES6 (+)
MMAB	HES6 (+)
UNG	HES6 (+)
ISCU	HES6 (+)
FICD	HES6 (+)
HSCB	HES6 (+)
XBP1	HES6 (+)
THOC5	HES6 (+)
SF3A1	HES6 (+)
ENSSSCG00000010007	HES6 (+)
EIF4ENIF1	HES6 (+)
ENSSSCG00000010034	HES6 (+)
CABIN1	HES6 (+)
PI4KA	HES6 (+)
SNAP29	HES6 (+)
CRKL	HES6 (+)
THAP7	HES6 (+)
ENSSSCG00000010103	HES6 (+)
SLC25A1	HES6 (+)
MRPL40	HES6 (+)
COMT	HES6 (+)
TANGO2	HES6 (+)
LGALS8	HES6 (+)
TOMM20	HES6 (+)
IRF2BP2	HES6 (+)
ENSSSCG00000010161	HES6 (+)
NTPCR	HES6 (+)
GNPAT	HES6 (+)
C1orf131	HES6 (+)
TAF5L	HES6 (+)
ABCB10	HES6 (+)
RHOU	HES6 (+)
BMS1	HES6 (+)
ENSSSCG00000010203	HES6 (+)
CCDC6	HES6 (+)
CDK1	HES6 (+)
RTKN2	HES6 (+)
ADO	HES6 (+)
HNRNPH3	HES6 (+)
DDX21	HES6 (+)
SAR1A	HES6 (+)
PPA1	HES6 (+)
EIF4EBP2	HES6 (+)
SGPL1	HES6 (+)
ASCC1	HES6 (+)
MICU1	HES6 (+)
MCU	HES6 (+)
ECD	HES6 (+)
DNAJC9	HES6 (+)
SEC24C	HES6 (+)
CHCHD1	HES6 (+)
ENSSSCG00000010310	HES6 (+)
VDAC2	HES6 (+)
ANXA11	HES6 (+)
PRXL2A	HES6 (+)
MAPK8	HES6 (+)
NCOA4	HES6 (+)
ENSSSCG00000010401	HES6 (+)
ZNF22	HES6 (+)
ENSSSCG00000035762	HES6 (+)
PCGF5	HES6 (+)
NOC3L	HES6 (+)
SORBS1	HES6 (+)
TM9SF3	HES6 (+)
RRP12	HES6 (+)
ENTPD7	HES6 (+)
ENSSSCG00000010541	HES6 (+)
NDUFB8	HES6 (+)
MRPL43	HES6 (+)
LDB1	HES6 (+)
ACTR1A	HES6 (+)
PCGF6	HES6 (+)
XPNPEP1	HES6 (+)
SFXN4	HES6 (+)
CTBP2	HES6 (+)
EDRF1	HES6 (+)
DOCK1	HES6 (+)
GLRX3	HES6 (+)
BNIP3	HES6 (+)
TUBGCP2	HES6 (+)
FUOM	HES6 (+)
STAM2	HES6 (+)
ARL5A	HES6 (+)
MMADHC	HES6 (+)
MCM6	HES6 (+)
ENSSSCG00000033241	HES6 (+)
ACTR3	HES6 (+)
INSIG2	HES6 (+)
C2orf76	HES6 (+)
DBI	HES6 (+)
BIN1	HES6 (+)
IMP4	HES6 (+)
NIPA2	HES6 (+)
DCTD	HES6 (+)
ACSL1	HES6 (+)
SLC25A4	HES6 (+)
CFAP97	HES6 (+)
ERLIN2	HES6 (+)
ZNF703	HES6 (+)
WRN	HES6 (+)
UBXN8	HES6 (+)
GTF2E2	HES6 (+)
RBPMS	HES6 (+)
LEPROTL1	HES6 (+)
FAM168B	HES6 (+)
AMMECR1L	HES6 (+)
POLR2D	HES6 (+)
GCA	HES6 (+)
PHOSPHO2	HES6 (+)
DCAF17	HES6 (+)
DYNC1I2	HES6 (+)
OLA1	HES6 (+)
ATF2	HES6 (+)
HOXD8	HES6 (+)
HNRNPA3	HES6 (+)
NFE2L2	HES6 (+)
NCKAP1	HES6 (+)
NUP35	HES6 (+)
GLS	HES6 (+)
CCDC150	HES6 (+)
HSPE1	HES6 (+)
SATB2	HES6 (+)
MAIP1	HES6 (+)
SGO2	HES6 (+)
PPIL3	HES6 (+)
ORC2	HES6 (+)
NDUFB3	HES6 (+)
TMEM237	HES6 (+)
WDR12	HES6 (+)
NDUFS1	HES6 (+)
METTL21A	HES6 (+)
ENSSSCG00000032311	HES6 (+)
ATIC	HES6 (+)
ARPC2	HES6 (+)
ENSSSCG00000016186	HES6 (+)
CTDSP1	HES6 (+)
BCS1L	HES6 (+)
IHH	HES6 (+)
ENSSSCG00000016211	HES6 (+)
ENSSSCG00000016226	HES6 (+)
MRPL44	HES6 (+)
PSMD1	HES6 (+)
B3GNT7	HES6 (+)
DIS3L2	HES6 (+)
NDUFA10	HES6 (+)
PASK	HES6 (+)
SEPTIN2	HES6 (+)
IPO7	HES6 (+)
DENND2B	HES6 (+)
ENSSSCG00000014569	HES6 (+)
LMO1	HES6 (+)
MRPL17	HES6 (+)
ENSSSCG00000037299	HES6 (+)
ENSSSCG00000039656	HES6 (+)
FOLR1	HES6 (+)
INPPL1	HES6 (+)
ARAP1	HES6 (+)
STARD10	HES6 (+)
RAB6A	HES6 (+)
SPCS2	HES6 (+)
RPS3	HES6 (+)
ENSSSCG00000040639	HES6 (+)
CAPN5	HES6 (+)
NDUFC2	HES6 (+)
TMEM126B	HES6 (+)
TMEM126A	HES6 (+)
NAALAD2	HES6 (+)
C11orf54	HES6 (+)
AMOTL1	HES6 (+)
MTMR2	HES6 (+)
AASDHPPT	HES6 (+)
CUL5	HES6 (+)
ACAT1	HES6 (+)
SDHD	HES6 (+)
ENSSSCG00000015069	HES6 (+)
PAFAH1B2	HES6 (+)
RNF214	HES6 (+)
CEP164	HES6 (+)
MPZL3	HES6 (+)
RNF26	HES6 (+)
ARHGEF12	HES6 (+)
HSPA8	HES6 (+)
FAM118B	HES6 (+)
SNRPE	HES6 (+)
ELK4	HES6 (+)
CYP51A1	HES6 (+)
VPS50	HES6 (+)
BET1	HES6 (+)
SLC25A13	HES6 (+)
MIOS	HES6 (+)
NDUFA4	HES6 (+)
BZW2	HES6 (+)
DMTF1	HES6 (+)
PHTF2	HES6 (+)
ARMC10	HES6 (+)
NAPEPLD	HES6 (+)
NAMPT	HES6 (+)
COG5	HES6 (+)
PIGC	HES6 (+)
KLHL20	HES6 (+)
RC3H1	HES6 (+)
MRPS14	HES6 (+)
COP1	HES6 (+)
ABL2	HES6 (+)
TOR1AIP2	HES6 (+)
ENSSSCG00000029261	HES6 (+)
TOR1AIP1	HES6 (+)
QSOX1	HES6 (+)
IER5	HES6 (+)
SHCBP1L	HES6 (+)
EDEM3	HES6 (+)
RNF2	HES6 (+)
IVNS1ABP	HES6 (+)
PLA2G4A	HES6 (+)
RPS6KC1	HES6 (+)
PPP2R5A	HES6 (+)
TMEM129	HES6 (+)
ENSSSCG00000008686	HES6 (+)
FAM193A	HES6 (+)
TNIP2	HES6 (+)
TRMT44	HES6 (+)
ENSSSCG00000037445	HES6 (+)
ENSSSCG00000027746	HES6 (+)
ZBTB49	HES6 (+)
LYAR	HES6 (+)
TMEM128	HES6 (+)
RAB28	HES6 (+)
TAPT1	HES6 (+)
QDPR	HES6 (+)
LAP3	HES6 (+)
DHX15	HES6 (+)
ENSSSCG00000040571	HES6 (+)
ARAP2	HES6 (+)
RELL1	HES6 (+)
PGM2	HES6 (+)
KLF3	HES6 (+)
FAM114A1	HES6 (+)
RFC1	HES6 (+)
RBM47	HES6 (+)
ATP8A1	HES6 (+)
DCUN1D4	HES6 (+)
ETFDH	HES6 (+)
RAPGEF2	HES6 (+)
NAF1	HES6 (+)
TMA16	HES6 (+)
CEP135	HES6 (+)
PPAT	HES6 (+)
UBA6	HES6 (+)
UTP3	HES6 (+)
NAAA	HES6 (+)
ENSSSCG00000008990	HES6 (+)
ARFIP1	HES6 (+)
FBXW7	HES6 (+)
RPS3A	HES6 (+)
TMEM184C	HES6 (+)
SLC10A7	HES6 (+)
NAA15	HES6 (+)
MGARP	HES6 (+)
ENSSSCG00000009072	HES6 (+)
ABHD18	HES6 (+)
NUDT6	HES6 (+)
ENSSSCG00000036213	HES6 (+)
MAD2L1	HES6 (+)
ELOVL6	HES6 (+)
HADH	HES6 (+)
UBE2D3	HES6 (+)
LAMTOR3	HES6 (+)
MTTP	HES6 (+)
TRMT10A	HES6 (+)
METAP1	HES6 (+)
ABCG2	HES6 (+)
HSD17B11	HES6 (+)
COPS4	HES6 (+)
ENOPH1	HES6 (+)
MAFK	HES6 (+)
SNX8	HES6 (+)
GNA12	HES6 (+)
FOXK1	HES6 (+)
ENSSSCG00000033648	HES6 (+)
ZDHHC4	HES6 (+)
RAC1	HES6 (+)
USP42	HES6 (+)
AIMP2	HES6 (+)
BAIAP2L1	HES6 (+)
ARPC1A	HES6 (+)
MARF1	HES6 (+)
PLA2G10	HES6 (+)
CUX1	HES6 (+)
MDH2	HES6 (+)
CLDN4	HES6 (+)
LIMK1	HES6 (+)
RFC2	HES6 (+)
ENSSSCG00000007735	HES6 (+)
VKORC1L1	HES6 (+)
ENSSSCG00000007749	HES6 (+)
BCKDK	HES6 (+)
SETD1A	HES6 (+)
PHKG2	HES6 (+)
FBRS	HES6 (+)
CD2BP2	HES6 (+)
KIF22	HES6 (+)
MAZ	HES6 (+)
TAOK2	HES6 (+)
ENSSSCG00000033744	HES6 (+)
ENSSSCG00000035561	HES6 (+)
SGF29	HES6 (+)
SPNS1	HES6 (+)
XPO6	HES6 (+)
ENSSSCG00000007826	HES6 (+)
DCTN5	HES6 (+)
CDR2	HES6 (+)
CRYM	HES6 (+)
DCUN1D3	HES6 (+)
GDE1	HES6 (+)
ENSSSCG00000049172	HES6 (+)
PARN	HES6 (+)
TXNDC11	HES6 (+)
NUBP1	HES6 (+)
CDIP1	HES6 (+)
NMRAL1	HES6 (+)
ENSSSCG00000007944	HES6 (+)
PAM16	HES6 (+)
TRAP1	HES6 (+)
ZNF75A	HES6 (+)
HCFC1R1	HES6 (+)
RNPS1	HES6 (+)
TRAF7	HES6 (+)
ENSSSCG00000033697	HES6 (+)
NDUFB10	HES6 (+)
MSRB1	HES6 (+)
JPT2	HES6 (+)
C16orf91	HES6 (+)
ANTKMT	HES6 (+)
STUB1	HES6 (+)
MRPL28	HES6 (+)
ENSSSCG00000007982	HES6 (+)
IARS1	HES6 (+)
IPPK	HES6 (+)
BUB1	HES6 (+)
ENSSSCG00000039523	HES6 (+)
MRPS5	HES6 (+)
NCAPH	HES6 (+)
ENSSSCG00000008137	HES6 (+)
RNF149	HES6 (+)
CNOT11	HES6 (+)
TXNDC9	HES6 (+)
MITD1	HES6 (+)
CRACDL	HES6 (+)
MGAT4A	HES6 (+)
TMEM131	HES6 (+)
ANKRD39	HES6 (+)
RPIA	HES6 (+)
CHMP3	HES6 (+)
MRPL35	HES6 (+)
IMMT	HES6 (+)
USP39	HES6 (+)
C2orf68	HES6 (+)
TMEM150A	HES6 (+)
RNF181	HES6 (+)
CAPG	HES6 (+)
ENSSSCG00000050627	HES6 (+)
POLE4	HES6 (+)
ENSSSCG00000008287	HES6 (+)
ENSSSCG00000008274	HES6 (+)
MTHFD2	HES6 (+)
MOB1A	HES6 (+)
ENSSSCG00000040854	HES6 (+)
DGUOK	HES6 (+)
DUSP11	HES6 (+)
CCT7	HES6 (+)
PRADC1	HES6 (+)
ENSSSCG00000026446	HES6 (+)
SNRPG	HES6 (+)
SNRNP27	HES6 (+)
NFU1	HES6 (+)
GFPT1	HES6 (+)
ACTR2	HES6 (+)
RAB1A	HES6 (+)
SERTAD2	HES6 (+)
AFTPH	HES6 (+)
LGALSL	HES6 (+)
PELI1	HES6 (+)
COMMD1	HES6 (+)
VRK2	HES6 (+)
PNPT1	HES6 (+)
RTN4	HES6 (+)
PPP1R21	HES6 (+)
FOXN2	HES6 (+)
STPG4	HES6 (+)
LRPPRC	HES6 (+)
ZFP36L2	HES6 (+)
SOS1	HES6 (+)
HNRNPLL	HES6 (+)
ENSSSCG00000008488	HES6 (+)
ENSSSCG00000039004	HES6 (+)
GPATCH11	HES6 (+)
FEZ2	HES6 (+)
FAM98A	HES6 (+)
DPY30	HES6 (+)
SNX17	HES6 (+)
ENSSSCG00000022058	HES6 (+)
SLC5A6	HES6 (+)
PREB	HES6 (+)
CENPA	HES6 (+)
HADHB	HES6 (+)
TP53I3	HES6 (+)
SF3B6	HES6 (+)
E2F6	HES6 (+)
SLC66A3	HES6 (+)
GRHL1	HES6 (+)
TAF1B	HES6 (+)
IAH1	HES6 (+)
ENSSSCG00000025305	HES6 (+)
EIPR1	HES6 (+)
PXDN	HES6 (+)
ACP1	HES6 (+)
COMMD5	HES6 (+)
GPT	HES6 (+)
DGAT1	HES6 (+)
HGH1	HES6 (+)
CYC1	HES6 (+)
PLEC	HES6 (+)
PYCR3	HES6 (+)
EEF1D	HES6 (+)
ZNF696	HES6 (+)
CHRAC1	HES6 (+)
MYC	HES6 (+)
TRIB1	HES6 (+)
NSMCE2	HES6 (+)
NDUFB9	HES6 (+)
ENSSSCG00000021744	HES6 (+)
MRPL13	HES6 (+)
MED30	HES6 (+)
EBAG9	HES6 (+)
NUDCD1	HES6 (+)
DCAF13	HES6 (+)
ATP6V1C1	HES6 (+)
ENSSSCG00000006061	HES6 (+)
YWHAZ	HES6 (+)
RIDA	HES6 (+)
MTDH	HES6 (+)
PTDSS1	HES6 (+)
CCNE2	HES6 (+)
INTS8	HES6 (+)
OSGIN2	HES6 (+)
ATP6V0D2	HES6 (+)
CA2	HES6 (+)
SNX16	HES6 (+)
MRPS28	HES6 (+)
TERF1	HES6 (+)
NCOA2	HES6 (+)
SULF1	HES6 (+)
COPS5	HES6 (+)
CYP7B1	HES6 (+)
ENSSSCG00000032573	HES6 (+)
RPS20	HES6 (+)
TCEA1	HES6 (+)
ATP6V1H	HES6 (+)
PRKDC	HES6 (+)
SCYL3	HES6 (+)
TIPRL	HES6 (+)
MPZL1	HES6 (+)
TMCO1	HES6 (+)
SDHC	HES6 (+)
NIT1	HES6 (+)
USF1	HES6 (+)
VANGL2	HES6 (+)
ENSSSCG00000023091	HES6 (+)
DCAF8	HES6 (+)
ENSSSCG00000006395	HES6 (+)
CRABP2	HES6 (+)
UBQLN4	HES6 (+)
DAP3	HES6 (+)
CLK2	HES6 (+)
SCAMP3	HES6 (+)
FLAD1	HES6 (+)
PMVK	HES6 (+)
C1orf43	HES6 (+)
ENSSSCG00000031838	HES6 (+)
ENSSSCG00000006564	HES6 (+)
ILF2	HES6 (+)
TUFT1	HES6 (+)
VPS72	HES6 (+)
ENSA	HES6 (+)
APH1A	HES6 (+)
ENSSSCG00000036469	HES6 (+)
NOTCH2	HES6 (+)
GDAP2	HES6 (+)
TTF2	HES6 (+)
RHOC	HES6 (+)
MOV10	HES6 (+)
CAPZA1	HES6 (+)
DDX20	HES6 (+)
RAP1A	HES6 (+)
ATP5PB	HES6 (+)
WDR77	HES6 (+)
DENND2D	HES6 (+)
GNAI3	HES6 (+)
CLCC1	HES6 (+)
FAM102B	HES6 (+)
DPH5	HES6 (+)
SLC30A7	HES6 (+)
TLCD4	HES6 (+)
CNN3	HES6 (+)
SLC44A3	HES6 (+)
ABCD3	HES6 (+)
DNTTIP2	HES6 (+)
DR1	HES6 (+)
RPL5	HES6 (+)
RPAP2	HES6 (+)
GLMN	HES6 (+)
LRRC8B	HES6 (+)
GBP2	HES6 (+)
KYAT3	HES6 (+)
ENSSSCG00000022032	HES6 (+)
SH3GLB1	HES6 (+)
CCN1	HES6 (+)
ENSSSCG00000012102	HES6 (+)
MSL3	HES6 (+)
RAB9A	HES6 (+)
ENSSSCG00000012124	HES6 (+)
GEMIN8	HES6 (+)
MOSPD2	HES6 (+)
PDHA1	HES6 (+)
APOO	HES6 (+)
PDK3	HES6 (+)
MED14	HES6 (+)
RGN	HES6 (+)
RBM10	HES6 (+)
SLC38A5	HES6 (+)
FTSJ1	HES6 (+)
WDR45	HES6 (+)
CLCN5	HES6 (+)
YIPF6	HES6 (+)
PDZD11	HES6 (+)
SNX12	HES6 (+)
GJB1	HES6 (+)
PBDC1	HES6 (+)
COX7B	HES6 (+)
APOOL	HES6 (+)
TSPAN6	HES6 (+)
CSTF2	HES6 (+)
TIMM8A	HES6 (+)
BEX4	HES6 (+)
ENSSSCG00000012560	HES6 (+)
PSMD10	HES6 (+)
KLHL13	HES6 (+)
SLC25A43	HES6 (+)
NKRF	HES6 (+)
ENSSSCG00000030849	HES6 (+)
ENSSSCG00000032973	HES6 (+)
CUL4B	HES6 (+)
ENSSSCG00000012602	HES6 (+)
SMARCA1	HES6 (+)
ENSSSCG00000012654	HES6 (+)
PHF6	HES6 (+)
HPRT1	HES6 (+)
ZNF75D	HES6 (+)
MMGT1	HES6 (+)
FMR1	HES6 (+)
ENSSSCG00000012746	HES6 (+)
NSDHL	HES6 (+)
SLC6A8	HES6 (+)
FAM50A	HES6 (+)
ENSSSCG00000032959	HES6 (+)
G6PD	HES6 (+)
MPP1	HES6 (+)
BRCC3	HES6 (+)
VAMP7	HES6 (+)
RIPK1	HES6 (+)
CDYL	HES6 (+)
RPP40	HES6 (+)
ENSSSCG00000036257	HES6 (+)
PAK1IP1	HES6 (+)
NOL7	HES6 (+)
MRS2	HES6 (+)
ENSSSCG00000001097	HES6 (+)
ENSSSCG00000041356	HES6 (+)
ZSCAN26	HES6 (+)
PPP1R11	HES6 (+)
FLOT1	HES6 (+)
DDX39B	HES6 (+)
ENSSSCG00000001414	HES6 (+)
VARS1	HES6 (+)
NEU1	HES6 (+)
ENSSSCG00000001433	HES6 (+)
RNF5	HES6 (+)
FAM83B	HES6 (+)
BAG2	HES6 (+)
DST	HES6 (+)
VPS52	HES6 (+)
PFDN6	HES6 (+)
NUDT3	HES6 (+)
RPL10A	HES6 (+)
SRPK1	HES6 (+)
MAPK14	HES6 (+)
TBC1D22B	HES6 (+)
TAF8	HES6 (+)
UBR2	HES6 (+)
BICRAL	HES6 (+)
RPL7L1	HES6 (+)
CNPY3	HES6 (+)
PPP2R5D	HES6 (+)
KLHDC3	HES6 (+)
POLH	HES6 (+)
ENSSSCG00000001696	HES6 (+)
HSP90AB1	HES6 (+)
MMUT	HES6 (+)
TMEM14A	HES6 (+)
GSTA4	HES6 (+)
PSMA4	HES6 (+)
IREB2	HES6 (+)
IDH3A	HES6 (+)
CIB2	HES6 (+)
MESD	HES6 (+)
C15orf40	HES6 (+)
SEC11A	HES6 (+)
CRTC3	HES6 (+)
FURIN	HES6 (+)
HAPLN3	HES6 (+)
MFGE8	HES6 (+)
KIF7	HES6 (+)
PEX11A	HES6 (+)
ENSSSCG00000001850	HES6 (+)
IDH2	HES6 (+)
HMG20A	HES6 (+)
FAM219B	HES6 (+)
SCAMP2	HES6 (+)
ULK3	HES6 (+)
CYP11A1	HES6 (+)
CD276	HES6 (+)
SEC23A	HES6 (+)
SRP54	HES6 (+)
SNX6	HES6 (+)
AP4S1	HES6 (+)
SCFD1	HES6 (+)
STXBP6	HES6 (+)
GMPR2	HES6 (+)
IPO4	HES6 (+)
ENSSSCG00000002020	HES6 (+)
ENSSSCG00000002036	HES6 (+)
AJUBA	HES6 (+)
ENSSSCG00000033178	HES6 (+)
PRMT5	HES6 (+)
MRPL52	HES6 (+)
ENSSSCG00000045061	HES6 (+)
METTL17	HES6 (+)
CCNB1IP1	HES6 (+)
MTHFD1	HES6 (+)
GPHN	HES6 (+)
MPP5	HES6 (+)
VTI1B	HES6 (+)
COX16	HES6 (+)
SYNJ2BP	HES6 (+)
MAP3K9	HES6 (+)
PSEN1	HES6 (+)
LIN52	HES6 (+)
NPC2	HES6 (+)
MLH3	HES6 (+)
NEK9	HES6 (+)
AHSA1	HES6 (+)
PSMC1	HES6 (+)
RPS6KA5	HES6 (+)
CPSF2	HES6 (+)
LGMN	HES6 (+)
ITPK1	HES6 (+)
TMEM251	HES6 (+)
GLRX5	HES6 (+)
ATG2B	HES6 (+)
ENSSSCG00000032134	HES6 (+)
PAPOLA	HES6 (+)
VRK1	HES6 (+)
CCNK	HES6 (+)
SLC25A29	HES6 (+)
CPT1B	HES6 (+)
CRELD2	HES6 (+)
ALG12	HES6 (+)
ENSSSCG00000000021	HES6 (+)
A4GALT	HES6 (+)
POLDIP3	HES6 (+)
RRP7A	HES6 (+)
NDUFA6	HES6 (+)
SNU13	HES6 (+)
DESI1	HES6 (+)
PMM1	HES6 (+)
POLR3H	HES6 (+)
ACO2	HES6 (+)
PHF5A	HES6 (+)
L3MBTL2	HES6 (+)
RBX1	HES6 (+)
ST13	HES6 (+)
SLC25A17	HES6 (+)
ADSL	HES6 (+)
TAB1	HES6 (+)
RPL3	HES6 (+)
DNAL4	HES6 (+)
GTPBP1	HES6 (+)
KDELR3	HES6 (+)
MAFF	HES6 (+)
POLR2F	HES6 (+)
EIF3L	HES6 (+)
GGA1	HES6 (+)
EIF3D	HES6 (+)
ENSSSCG00000000144	HES6 (+)
CKAP4	HES6 (+)
CCNT1	HES6 (+)
ENSSSCG00000031381	HES6 (+)
TUBA1B	HES6 (+)
ENSSSCG00000000194	HES6 (+)
C1QL4	HES6 (+)
MCRS1	HES6 (+)
ATG101	HES6 (+)
KRT7	HES6 (+)
MFSD5	HES6 (+)
ESPL1	HES6 (+)
ENSSSCG00000026333	HES6 (+)
DNAJC14	HES6 (+)
ENSSSCG00000000377	HES6 (+)
ENSSSCG00000000383	HES6 (+)
ENSSSCG00000000384	HES6 (+)
ENSSSCG00000025190	HES6 (+)
ENSSSCG00000000393	HES6 (+)
SHMT2	HES6 (+)
ENSSSCG00000000435	HES6 (+)
TSPAN31	HES6 (+)
CDK4	HES6 (+)
METTL1	HES6 (+)
MON2	HES6 (+)
RXYLT1	HES6 (+)
RASSF3	HES6 (+)
LLPH	HES6 (+)
CAND1	HES6 (+)
NUP107	HES6 (+)
PHLDA1	HES6 (+)
NAP1L1	HES6 (+)
ERGIC2	HES6 (+)
FGFR1OP2	HES6 (+)
INTS13	HES6 (+)
KRAS	HES6 (+)
HEBP1	HES6 (+)
DUSP16	HES6 (+)
LRP6	HES6 (+)
FOXJ2	HES6 (+)
COPS7A	HES6 (+)
NCAPD2	HES6 (+)
MRPL51	HES6 (+)
CD9	HES6 (+)
C12orf4	HES6 (+)
TSPAN9	HES6 (+)
TEAD4	HES6 (+)
WASHC1	HES6 (+)
ENSSSCG00000000767	HES6 (+)
BID	HES6 (+)
PPHLN1	HES6 (+)
RPAP3	HES6 (+)
ASB8	HES6 (+)
APPL2	HES6 (+)
NFYB	HES6 (+)
TDG	HES6 (+)
UTP20	HES6 (+)
APAF1	HES6 (+)
LTA4H	HES6 (+)
SNRPF	HES6 (+)
ENSSSCG00000000905	HES6 (+)
UBE2NL	HES6 (+)
ENSSSCG00000040056	HES6 (+)
ENSSSCG00000043102	HES6 (+)
KITLG	HES6 (+)
TMTC3	HES6 (+)
ACSS3	HES6 (+)
ZDHHC17	HES6 (+)
NPR3	HES6 (+)
BRIX1	HES6 (+)
SKP2	HES6 (+)
PLCXD3	HES6 (+)
MRPS30	HES6 (+)
PELO	HES6 (+)
MOCS2	HES6 (+)
FST	HES6 (+)
ARL15	HES6 (+)
SNX18	HES6 (+)
PDE4D	HES6 (+)
SMIM15	HES6 (+)
DIMT1	HES6 (+)
IPO11	HES6 (+)
SREK1IP1	HES6 (+)
TRIM23	HES6 (+)
NLN	HES6 (+)
PIK3R1	HES6 (+)
MRPS36	HES6 (+)
AK6	HES6 (+)
ENSSSCG00000028786	HES6 (+)
ENSSSCG00000016970	HES6 (+)
PTCD2	HES6 (+)
ENSSSCG00000016990	HES6 (+)
UBTD2	HES6 (+)
PANK3	HES6 (+)
RARS1	HES6 (+)
MAT2B	HES6 (+)
HMMR	HES6 (+)
CCNG1	HES6 (+)
SLU7	HES6 (+)
TTC1	HES6 (+)
LSM11	HES6 (+)
SPARC	HES6 (+)
GM2A	HES6 (+)
CMBL	HES6 (+)
MTRR	HES6 (+)
ENSSSCG00000017106	HES6 (+)
NDUFS6	HES6 (+)
CLPTM1L	HES6 (+)
XPO4	HES6 (+)
MRPL57	HES6 (+)
MTMR6	HES6 (+)
NUP58	HES6 (+)
CDK8	HES6 (+)
USP12	HES6 (+)
ENSSSCG00000009303	HES6 (+)
POLR1D	HES6 (+)
POMP	HES6 (+)
SLC46A3	HES6 (+)
ENSSSCG00000029039	HES6 (+)
SPART	HES6 (+)
ALG5	HES6 (+)
EXOSC8	HES6 (+)
SUPT20H	HES6 (+)
MRPS31	HES6 (+)
KPNA3	HES6 (+)
NUDT15	HES6 (+)
SUCLA2	HES6 (+)
ESD	HES6 (+)
TPT1	HES6 (+)
NUFIP1	HES6 (+)
TSC22D1	HES6 (+)
RGCC	HES6 (+)
BORA	HES6 (+)
COMMD6	HES6 (+)
EDNRB	HES6 (+)
NDFIP2	HES6 (+)
SOX21	HES6 (+)
IPO5	HES6 (+)
STK24	HES6 (+)
UBAC2	HES6 (+)
TM9SF2	HES6 (+)
ENSSSCG00000032046	HES6 (+)
ENSSSCG00000044051	HES6 (+)
ANKRD10	HES6 (+)
PCID2	HES6 (+)
TFDP1	HES6 (+)
RASA3	HES6 (+)
UCHL5	HES6 (+)
IARS2	HES6 (+)
TAF1A	HES6 (+)
AIDA	HES6 (+)
EPHX1	HES6 (+)
H3-3A	HES6 (+)
ACBD3	HES6 (+)
PARP1	HES6 (+)
ADSS2	HES6 (+)
COX20	HES6 (+)
TFB2M	HES6 (+)
DDX59	HES6 (+)
INAVA	HES6 (+)
CSRP1	HES6 (+)
TIMM17A	HES6 (+)
RNPEP	HES6 (+)
KDM5B	HES6 (+)
ZNF367	HES6 (+)
ENSSSCG00000010954	HES6 (+)
SIGMAR1	HES6 (+)
DCTN3	HES6 (+)
CNTFR	HES6 (+)
NUDT2	HES6 (+)
UBAP1	HES6 (+)
UBAP2	HES6 (+)
BAG1	HES6 (+)
SMU1	HES6 (+)
ACO1	HES6 (+)
MOB3B	HES6 (+)
RAB18	HES6 (+)
BAMBI	HES6 (+)
ARHGAP12	HES6 (+)
STAM	HES6 (+)
RPP38	HES6 (+)
HSPA14	HES6 (+)
FRMD4A	HES6 (+)
ENSSSCG00000011068	HES6 (+)
PDSS1	HES6 (+)
PIP4K2A	HES6 (+)
CDC123	HES6 (+)
GDI2	HES6 (+)
GTPBP4	HES6 (+)
ZMYND11	HES6 (+)
ENSSSCG00000025403	HES6 (+)
CNOT7	HES6 (+)
VPS37A	HES6 (+)
GOLGA7	HES6 (+)
ENSSSCG00000007023	HES6 (+)
POLB	HES6 (+)
VDAC3	HES6 (+)
RNF170	HES6 (+)
ENSSSCG00000038960	HES6 (+)
PRNP	HES6 (+)
CRLS1	HES6 (+)
MKKS	HES6 (+)
NDUFAF5	HES6 (+)
BFSP1	HES6 (+)
DSTN	HES6 (+)
ENSSSCG00000007088	HES6 (+)
SEC23B	HES6 (+)
ENSSSCG00000007098	HES6 (+)
NAA20	HES6 (+)
NXT1	HES6 (+)
ABHD12	HES6 (+)
GINS1	HES6 (+)
SLC4A11	HES6 (+)
PTPRA	HES6 (+)
IDH3B	HES6 (+)
SDCBP2	HES6 (+)
PSMF1	HES6 (+)
BCL2L1	HES6 (+)
KIF3B	HES6 (+)
EIF2S2	HES6 (+)
AHCY	HES6 (+)
ACSS2	HES6 (+)
ENSSSCG00000039201	HES6 (+)
SOGA1	HES6 (+)
RPN2	HES6 (+)
ENSSSCG00000025673	HES6 (+)
RPRD1B	HES6 (+)
RALGAPB	HES6 (+)
CHD6	HES6 (+)
MYBL2	HES6 (+)
PIGT	HES6 (+)
DNTTIP1	HES6 (+)
UBE2C	HES6 (+)
SNX21	HES6 (+)
NCOA5	HES6 (+)
NCOA3	HES6 (+)
CSE1L	HES6 (+)
STAU1	HES6 (+)
DDX27	HES6 (+)
SPATA2	HES6 (+)
SNAI1	HES6 (+)
PTPN1	HES6 (+)
DPM1	HES6 (+)
ZNF217	HES6 (+)
ENSSSCG00000007493	HES6 (+)
RTF2	HES6 (+)
VAPB	HES6 (+)
RPS21	HES6 (+)
GID8	HES6 (+)
DIDO1	HES6 (+)
ENSSSCG00000032235	HES6 (+)
TPD52L2	HES6 (+)
FN3KRP	HES6 (+)
CYBC1	HES6 (+)
DUS1L	HES6 (+)
GPS1	HES6 (+)
DCXR	HES6 (+)
RAC3	HES6 (+)
ALYREF	HES6 (+)
ARHGDIA	HES6 (+)
HGS	HES6 (+)
NPLOC4	HES6 (+)
EIF4A3	HES6 (+)
PGS1	HES6 (+)
BIRC5	HES6 (+)
METTL23	HES6 (+)
MRPL38	HES6 (+)
ENSSSCG00000017202	HES6 (+)
GALK1	HES6 (+)
RECQL5	HES6 (+)
TMEM94	HES6 (+)
ENSSSCG00000017213	HES6 (+)
FDXR	HES6 (+)
SLC9A3R1	HES6 (+)
COG1	HES6 (+)
AMZ2	HES6 (+)
KPNA2	HES6 (+)
FTSJ3	HES6 (+)
TLK2	HES6 (+)
CDC27	HES6 (+)
MAPT	HES6 (+)
NSF	HES6 (+)
PLEKHM1	HES6 (+)
DCAKD	HES6 (+)
HEXIM2	HES6 (+)
PLCD3	HES6 (+)
SLC25A39	HES6 (+)
TMUB2	HES6 (+)
TMEM101	HES6 (+)
DUSP3	HES6 (+)
ENSSSCG00000037979	HES6 (+)
STAT5B	HES6 (+)
NT5C3B	HES6 (+)
MSL1	HES6 (+)
MIEN1	HES6 (+)
LASP1	HES6 (+)
CISD3	HES6 (+)
SOCS7	HES6 (+)
SCRN2	HES6 (+)
NFE2L1	HES6 (+)
ATP5MC1	HES6 (+)
SNF8	HES6 (+)
IGF2BP1	HES6 (+)
SPOP	HES6 (+)
FAM117A	HES6 (+)
KAT7	HES6 (+)
SPAG9	HES6 (+)
NOG	HES6 (+)
MRPS23	HES6 (+)
VEZF1	HES6 (+)
RAD51C	HES6 (+)
PTRH2	HES6 (+)
BRIP1	HES6 (+)
DHRS11	HES6 (+)
ACACA	HES6 (+)
DUSP14	HES6 (+)
SYNRG	HES6 (+)
HNF1B	HES6 (+)
NLE1	HES6 (+)
RAB11FIP4	HES6 (+)
POLDIP2	HES6 (+)
TP53I13	HES6 (+)
PRPF8	HES6 (+)
RPA1	HES6 (+)
TSR1	HES6 (+)
CAMKK1	HES6 (+)
MED31	HES6 (+)
DERL2	HES6 (+)
PHF23	HES6 (+)
NEURL4	HES6 (+)
EIF4A1	HES6 (+)
ENSSSCG00000034868	HES6 (+)
SCO1	HES6 (+)
ZNF624	HES6 (+)
AKAP10	HES6 (+)
DRG2	HES6 (+)
ATPAF2	HES6 (+)
ESYT2	HES6 (+)
INSIG1	HES6 (+)
GALNT11	HES6 (+)
CHPF2	HES6 (+)
AGAP3	HES6 (+)
ZYX	HES6 (+)
SSBP1	HES6 (+)
MRPS33	HES6 (+)
NDUFB2	HES6 (+)
MKRN1	HES6 (+)
CREB3L2	HES6 (+)
NUP205	HES6 (+)
SLC35B4	HES6 (+)
TNPO3	HES6 (+)
IMPDH1	HES6 (+)
NDUFA5	HES6 (+)
LSM8	HES6 (+)
CAPZA2	HES6 (+)
SEPTIN7	HES6 (+)
TAX1BP1	HES6 (+)
CBX3	HES6 (+)
CYCS	HES6 (+)
HUS1	HES6 (+)
MRPS24	HES6 (+)
TBRG4	HES6 (+)
CCM2	HES6 (+)
ZMIZ2	HES6 (+)
TMED4	HES6 (+)
YKT6	HES6 (+)
ENSSSCG00000027491	HES6 (+)
ENSSSCG00000025060	HES6 (+)
ENSSSCG00000016768	HES6 (+)
RALA	HES6 (+)
VPS41	HES6 (+)
REPIN1	HES6 (+)
ENSSSCG00000027046	HES6 (+)
ATP8	HES6 (+)
ATP6	HES6 (+)
ENSSSCG00000039713	HES6 (+)
MARK3	HES6 (+)
CKB	HES6 (+)
ZFYVE21	HES6 (+)
TDRD9	HES6 (+)
ASPG	HES6 (+)
PACS2	HES6 (+)
ENSSSCG00000037142	HES6 (+)
UAP1L1	HES6 (+)
ENTR1	HES6 (+)
SLC25A6	HES6 (+)
YBEY	HES6 (+)
CDC25A	HES6 (+)
ENSSSCG00000038702	HES6 (+)
CHAC1	SREBF1 (+)
SELENOS	SREBF1 (+)
GABRB3	SREBF1 (+)
SALL3	SREBF1 (+)
PSAT1	SREBF1 (+)
SLMAP	SREBF1 (+)
LMCD1	SREBF1 (+)
ENSSSCG00000024663	SREBF1 (+)
CRISPLD2	SREBF1 (+)
HERPUD1	SREBF1 (+)
CEBPG	SREBF1 (+)
ENSSSCG00000041093	SREBF1 (+)
ENSSSCG00000003112	SREBF1 (+)
RPF1	SREBF1 (+)
LDLRAD1	SREBF1 (+)
ENSSSCG00000040263	SREBF1 (+)
CLP1	SREBF1 (+)
FCER2	SREBF1 (+)
DENND1C	SREBF1 (+)
P4HA2	SREBF1 (+)
RTN4R	SREBF1 (+)
EXOC8	SREBF1 (+)
DDIT4	SREBF1 (+)
GHITM	SREBF1 (+)
HHEX	SREBF1 (+)
FRAT1	SREBF1 (+)
INSIG2	SREBF1 (+)
NUP35	SREBF1 (+)
HSPD1	SREBF1 (+)
ENSSSCG00000016211	SREBF1 (+)
CCDC89	SREBF1 (+)
TAC1	SREBF1 (+)
PDE5A	SREBF1 (+)
ENSSSCG00000049973	SREBF1 (+)
CYP2W1	SREBF1 (+)
ACHE	SREBF1 (+)
ENSSSCG00000041640	SREBF1 (+)
MAPRE3	SREBF1 (+)
KCNQ3	SREBF1 (+)
PTDSS1	SREBF1 (+)
RAB2A	SREBF1 (+)
SLAMF7	SREBF1 (+)
ENSSSCG00000035722	SREBF1 (+)
STAG2	SREBF1 (+)
MAMLD1	SREBF1 (+)
GPR50	SREBF1 (+)
ARHGAP4	SREBF1 (+)
TULP1	SREBF1 (+)
PRMT8	SREBF1 (+)
PELO	SREBF1 (+)
FBXW11	SREBF1 (+)
AHRR	SREBF1 (+)
ELF1	SREBF1 (+)
VIM	SREBF1 (+)
CEBPB	SREBF1 (+)
NPEPL1	SREBF1 (+)
ENSSSCG00000017577	SREBF1 (+)
DHX40	SREBF1 (+)
ENSSSCG00000039860	SREBF1 (+)
ERMARD	E2F4 (+)
PHF10	E2F4 (+)
CEP43	E2F4 (+)
QKI	E2F4 (+)
SOD2	E2F4 (+)
DYNLT1	E2F4 (+)
SCAF8	E2F4 (+)
PPIL4	E2F4 (+)
TAB2	E2F4 (+)
UTRN	E2F4 (+)
PHACTR2	E2F4 (+)
HIVEP2	E2F4 (+)
PERP	E2F4 (+)
ENPP3	E2F4 (+)
MED23	E2F4 (+)
PTPRK	E2F4 (+)
RNF146	E2F4 (+)
CENPW	E2F4 (+)
HINT3	E2F4 (+)
SMPDL3A	E2F4 (+)
SERINC1	E2F4 (+)
ASF1A	E2F4 (+)
PTP4A1	E2F4 (+)
LMBRD1	E2F4 (+)
SMAP1	E2F4 (+)
OGFRL1	E2F4 (+)
DPPA5	E2F4 (+)
SNX14	E2F4 (+)
ENSSSCG00000004294	E2F4 (+)
ZNF292	E2F4 (+)
UBE2J1	E2F4 (+)
UFL1	E2F4 (+)
FAXC	E2F4 (+)
USP45	E2F4 (+)
PREP	E2F4 (+)
SEC63	E2F4 (+)
OSTM1	E2F4 (+)
SNX3	E2F4 (+)
SMPD2	E2F4 (+)
AMD1	E2F4 (+)
RPF2	E2F4 (+)
TUBE1	E2F4 (+)
ENSSSCG00000004441	E2F4 (+)
TPBG	E2F4 (+)
IBTK	E2F4 (+)
TTK	E2F4 (+)
MYO6	E2F4 (+)
SLC17A5	E2F4 (+)
ENSSSCG00000004489	E2F4 (+)
ACAA2	E2F4 (+)
MINDY2	E2F4 (+)
MYO5A	E2F4 (+)
GABPB1	E2F4 (+)
BLOC1S6	E2F4 (+)
RTF1	E2F4 (+)
SPINT1	E2F4 (+)
CHSY1	E2F4 (+)
KLF13	E2F4 (+)
MTMR10	E2F4 (+)
ZADH2	E2F4 (+)
TIMM21	E2F4 (+)
SOCS6	E2F4 (+)
ATP8B1	E2F4 (+)
MAP2K1	E2F4 (+)
LRR1	E2F4 (+)
KLHDC2	E2F4 (+)
RTRAF	E2F4 (+)
TXNDC16	E2F4 (+)
DDHD1	E2F4 (+)
SGPP1	E2F4 (+)
PPP2R5E	E2F4 (+)
PLAA	E2F4 (+)
RIC1	E2F4 (+)
AK3	E2F4 (+)
CARNMT1	E2F4 (+)
OSTF1	E2F4 (+)
GNAQ	E2F4 (+)
POLR1E	E2F4 (+)
NCBP1	E2F4 (+)
TGFBR1	E2F4 (+)
NIPSNAP3A	E2F4 (+)
TMEM38B	E2F4 (+)
RAD23B	E2F4 (+)
PTBP3	E2F4 (+)
ATP6V1G1	E2F4 (+)
PSMD5	E2F4 (+)
STRBP	E2F4 (+)
PPP6C	E2F4 (+)
ZER1	E2F4 (+)
CRAT	E2F4 (+)
FUBP3	E2F4 (+)
MED22	E2F4 (+)
ATP2C1	E2F4 (+)
ANKRD28	E2F4 (+)
SLC4A7	E2F4 (+)
STT3B	E2F4 (+)
DYNC1LI1	E2F4 (+)
TRIM71	E2F4 (+)
UBP1	E2F4 (+)
CTDSPL	E2F4 (+)
EIF1B	E2F4 (+)
ABHD5	E2F4 (+)
TMEM42	E2F4 (+)
ALS2CL	E2F4 (+)
SCAP	E2F4 (+)
SMARCC1	E2F4 (+)
SMIM4	E2F4 (+)
GLT8D1	E2F4 (+)
PRKCD	E2F4 (+)
TKT	E2F4 (+)
SLMAP	E2F4 (+)
ENSSSCG00000048263	E2F4 (+)
THOC7	E2F4 (+)
ARL8B	E2F4 (+)
EDEM1	E2F4 (+)
CAMK1	E2F4 (+)
CRELD1	E2F4 (+)
ENSSSCG00000038900	E2F4 (+)
UBA5	E2F4 (+)
ANAPC13	E2F4 (+)
NCK1	E2F4 (+)
COPB2	E2F4 (+)
RNF7	E2F4 (+)
ENSSSCG00000011676	E2F4 (+)
DIPK2A	E2F4 (+)
GYG1	E2F4 (+)
RAP2B	E2F4 (+)
DHX36	E2F4 (+)
SKIL	E2F4 (+)
ZMAT3	E2F4 (+)
ENSSSCG00000011772	E2F4 (+)
PSMD2	E2F4 (+)
ENSSSCG00000011798	E2F4 (+)
ATP13A3	E2F4 (+)
NCBP2	E2F4 (+)
PCYT1A	E2F4 (+)
FAM162A	E2F4 (+)
SLC15A2	E2F4 (+)
TMEM39A	E2F4 (+)
ZBTB20	E2F4 (+)
ZDHHC23	E2F4 (+)
ATP6V1A	E2F4 (+)
CEP97	E2F4 (+)
C3orf38	E2F4 (+)
CHMP2B	E2F4 (+)
VGLL3	E2F4 (+)
USP25	E2F4 (+)
APP	E2F4 (+)
SLC5A3	E2F4 (+)
VPS26C	E2F4 (+)
BRWD1	E2F4 (+)
WDR4	E2F4 (+)
RRP1B	E2F4 (+)
PIEZO1	E2F4 (+)
KLHDC4	E2F4 (+)
GINS2	E2F4 (+)
HSBP1	E2F4 (+)
ENSSSCG00000034572	E2F4 (+)
CMIP	E2F4 (+)
GAN	E2F4 (+)
ATMIN	E2F4 (+)
ENSSSCG00000032060	E2F4 (+)
DDX19B	E2F4 (+)
IST1	E2F4 (+)
NOB1	E2F4 (+)
UTP4	E2F4 (+)
ENSSSCG00000023305	E2F4 (+)
ENSSSCG00000002819	E2F4 (+)
NFATC3	E2F4 (+)
N4BP1	E2F4 (+)
PHKB	E2F4 (+)
DNAJA2	E2F4 (+)
C16orf87	E2F4 (+)
POP4	E2F4 (+)
LSM14A	E2F4 (+)
USF2	E2F4 (+)
TMEM147	E2F4 (+)
ARHGAP33	E2F4 (+)
YIF1B	E2F4 (+)
ENSSSCG00000002965	E2F4 (+)
ENSSSCG00000021333	E2F4 (+)
BLVRB	E2F4 (+)
ENSSSCG00000028794	E2F4 (+)
ENSSSCG00000003035	E2F4 (+)
CALM3	E2F4 (+)
SPHK2	E2F4 (+)
TBC1D17	E2F4 (+)
LENG8	E2F4 (+)
SYT5	E2F4 (+)
PPP6R1	E2F4 (+)
UBE2S	E2F4 (+)
EPN1	E2F4 (+)
DVL1	E2F4 (+)
SKI	E2F4 (+)
ENSSSCG00000035376	E2F4 (+)
GPR157	E2F4 (+)
MIIP	E2F4 (+)
CAPZB	E2F4 (+)
PNRC2	E2F4 (+)
STMN1	E2F4 (+)
RPS6KA1	E2F4 (+)
ARID1A	E2F4 (+)
PEF1	E2F4 (+)
PTP4A2	E2F4 (+)
ZBTB8OS	E2F4 (+)
CLSPN	E2F4 (+)
MANEAL	E2F4 (+)
SF3A3	E2F4 (+)
RRAGC	E2F4 (+)
VAPA	E2F4 (+)
GREB1L	E2F4 (+)
CDH2	E2F4 (+)
ENSSSCG00000022739	E2F4 (+)
UOX	E2F4 (+)
ADGRL2	E2F4 (+)
ACADM	E2F4 (+)
USP1	E2F4 (+)
SSBP3	E2F4 (+)
CDCP2	E2F4 (+)
SCP2	E2F4 (+)
PRPF38A	E2F4 (+)
ORC1	E2F4 (+)
BTF3L4	E2F4 (+)
KTI12	E2F4 (+)
NRDC	E2F4 (+)
OSBPL9	E2F4 (+)
CMPK1	E2F4 (+)
MKNK1	E2F4 (+)
ENSSSCG00000003903	E2F4 (+)
POMGNT1	E2F4 (+)
RPS8	E2F4 (+)
ATP6V0B	E2F4 (+)
HYI	E2F4 (+)
YBX1	E2F4 (+)
RIC8A	E2F4 (+)
PIDD1	E2F4 (+)
CD81	E2F4 (+)
KCNQ1	E2F4 (+)
PPP6R3	E2F4 (+)
ALDH3B2	E2F4 (+)
MRPL11	E2F4 (+)
BRMS1	E2F4 (+)
SYVN1	E2F4 (+)
CDCA5	E2F4 (+)
PYGM	E2F4 (+)
ENSSSCG00000013052	E2F4 (+)
PLAAT3	E2F4 (+)
B3GAT3	E2F4 (+)
FADS1	E2F4 (+)
ENSSSCG00000013232	E2F4 (+)
CKAP5	E2F4 (+)
COMMD9	E2F4 (+)
CAPRIN1	E2F4 (+)
TCP11L1	E2F4 (+)
HTATIP2	E2F4 (+)
GTF2H1	E2F4 (+)
TEAD1	E2F4 (+)
NDUFA13	E2F4 (+)
CCDC124	E2F4 (+)
NR2F6	E2F4 (+)
MYO9B	E2F4 (+)
TPM4	E2F4 (+)
WIZ	E2F4 (+)
ILVBL	E2F4 (+)
HOOK2	E2F4 (+)
ENSSSCG00000013727	E2F4 (+)
PIN1	E2F4 (+)
CARM1	E2F4 (+)
ELAVL1	E2F4 (+)
MCOLN1	E2F4 (+)
MYDGF	E2F4 (+)
CHAF1A	E2F4 (+)
MAP2K2	E2F4 (+)
PIAS4	E2F4 (+)
GNA11	E2F4 (+)
SGTA	E2F4 (+)
OAZ1	E2F4 (+)
AP3D1	E2F4 (+)
CSNK1G2	E2F4 (+)
ABHD17A	E2F4 (+)
DAZAP1	E2F4 (+)
ENSSSCG00000013421	E2F4 (+)
TBC1D9B	E2F4 (+)
MGAT4B	E2F4 (+)
LHFPL2	E2F4 (+)
ENSSSCG00000026233	E2F4 (+)
RFESD	E2F4 (+)
CAST	E2F4 (+)
SLCO4C1	E2F4 (+)
PPIP5K2	E2F4 (+)
PJA2	E2F4 (+)
WDR36	E2F4 (+)
ATG12	E2F4 (+)
SNX2	E2F4 (+)
CSNK1G3	E2F4 (+)
ALDH7A1	E2F4 (+)
PHAX	E2F4 (+)
PRRC1	E2F4 (+)
ISOC1	E2F4 (+)
ENSSSCG00000014272	E2F4 (+)
SEPTIN8	E2F4 (+)
CDKN2AIPNL	E2F4 (+)
KIF20A	E2F4 (+)
REEP2	E2F4 (+)
ENSSSCG00000014343	E2F4 (+)
UBE2D2	E2F4 (+)
ENSSSCG00000014361	E2F4 (+)
GNPDA1	E2F4 (+)
TCERG1	E2F4 (+)
GRPEL2	E2F4 (+)
PPARGC1B	E2F4 (+)
SLC26A2	E2F4 (+)
ENSSSCG00000033262	E2F4 (+)
RBM22	E2F4 (+)
SPIN1	E2F4 (+)
NFIL3	E2F4 (+)
ATP6V1B2	E2F4 (+)
CCDC25	E2F4 (+)
HPF1	E2F4 (+)
NEK1	E2F4 (+)
PGAM5	E2F4 (+)
EP400	E2F4 (+)
DHX37	E2F4 (+)
SCARB1	E2F4 (+)
ATP6V0A2	E2F4 (+)
CDK2AP1	E2F4 (+)
DIABLO	E2F4 (+)
LRRC43	E2F4 (+)
RAB35	E2F4 (+)
DYNLL1	E2F4 (+)
ENSSSCG00000009914	E2F4 (+)
CORO1C	E2F4 (+)
ASCC2	E2F4 (+)
LIMK2	E2F4 (+)
PI4KA	E2F4 (+)
CRKL	E2F4 (+)
TRMT2A	E2F4 (+)
TSNAX	E2F4 (+)
ARV1	E2F4 (+)
TAF5L	E2F4 (+)
NUP133	E2F4 (+)
RAB4A	E2F4 (+)
CCAR1	E2F4 (+)
EIF4EBP2	E2F4 (+)
ECD	E2F4 (+)
CAMK2G	E2F4 (+)
ADK	E2F4 (+)
POLR3A	E2F4 (+)
ANXA11	E2F4 (+)
PRXL2A	E2F4 (+)
ENSSSCG00000010401	E2F4 (+)
RPP30	E2F4 (+)
TNKS2	E2F4 (+)
IDE	E2F4 (+)
SORBS1	E2F4 (+)
LCOR	E2F4 (+)
AVPI1	E2F4 (+)
ENSSSCG00000010541	E2F4 (+)
SLK	E2F4 (+)
DENND10	E2F4 (+)
SFXN4	E2F4 (+)
PRDX3	E2F4 (+)
MCMBP	E2F4 (+)
SEC23IP	E2F4 (+)
WDR11	E2F4 (+)
ACADSB	E2F4 (+)
C10orf143	E2F4 (+)
BNIP3	E2F4 (+)
TUBGCP2	E2F4 (+)
ZNF511	E2F4 (+)
ENSSSCG00000010792	E2F4 (+)
ARL5A	E2F4 (+)
MMADHC	E2F4 (+)
MGAT5	E2F4 (+)
CCDC93	E2F4 (+)
BIN1	E2F4 (+)
CLASP1	E2F4 (+)
PTPN4	E2F4 (+)
ENSSSCG00000035189	E2F4 (+)
CCDC115	E2F4 (+)
SPCS3	E2F4 (+)
UFSP2	E2F4 (+)
STAR	E2F4 (+)
EIF4EBP1	E2F4 (+)
ERLIN2	E2F4 (+)
FAM168B	E2F4 (+)
PLEKHB2	E2F4 (+)
AMMECR1L	E2F4 (+)
PRPF40A	E2F4 (+)
PKP4	E2F4 (+)
RBMS1	E2F4 (+)
GCA	E2F4 (+)
GALNT3	E2F4 (+)
ATP5MC3	E2F4 (+)
NFE2L2	E2F4 (+)
AGPS	E2F4 (+)
INPP1	E2F4 (+)
NAB1	E2F4 (+)
NABP1	E2F4 (+)
ENSSSCG00000024696	E2F4 (+)
ARPC2	E2F4 (+)
ENSSSCG00000016186	E2F4 (+)
STK11IP	E2F4 (+)
MFF	E2F4 (+)
COPS7B	E2F4 (+)
NGEF	E2F4 (+)
DGKD	E2F4 (+)
SH3BP4	E2F4 (+)
STK25	E2F4 (+)
TMEM41B	E2F4 (+)
LMO1	E2F4 (+)
FAM160A2	E2F4 (+)
ENSSSCG00000039656	E2F4 (+)
SPCS2	E2F4 (+)
NARS2	E2F4 (+)
PICALM	E2F4 (+)
RAB38	E2F4 (+)
ENSSSCG00000014949	E2F4 (+)
AMOTL1	E2F4 (+)
ENDOD1	E2F4 (+)
MTMR2	E2F4 (+)
YAP1	E2F4 (+)
AASDHPPT	E2F4 (+)
CUL5	E2F4 (+)
RDX	E2F4 (+)
FDX1	E2F4 (+)
PPP2R1B	E2F4 (+)
SDHD	E2F4 (+)
VPS11	E2F4 (+)
CBL	E2F4 (+)
SRPRA	E2F4 (+)
ARHGAP32	E2F4 (+)
PFKFB2	E2F4 (+)
SRI	E2F4 (+)
CYP51A1	E2F4 (+)
SLC25A13	E2F4 (+)
DLX5	E2F4 (+)
ENSSSCG00000020870	E2F4 (+)
GNAI1	E2F4 (+)
PHTF2	E2F4 (+)
TMEM60	E2F4 (+)
ARMC10	E2F4 (+)
SYPL1	E2F4 (+)
BCAP29	E2F4 (+)
RABGAP1L	E2F4 (+)
COP1	E2F4 (+)
ABL2	E2F4 (+)
TOR1AIP2	E2F4 (+)
IER5	E2F4 (+)
NPL	E2F4 (+)
RNF2	E2F4 (+)
IVNS1ABP	E2F4 (+)
PTGS2	E2F4 (+)
PLA2G4A	E2F4 (+)
LPGAT1	E2F4 (+)
EGFR	E2F4 (+)
MAEA	E2F4 (+)
LETM1	E2F4 (+)
ADD1	E2F4 (+)
STX18	E2F4 (+)
QDPR	E2F4 (+)
TBC1D1	E2F4 (+)
KLF3	E2F4 (+)
PPID	E2F4 (+)
TMA16	E2F4 (+)
TMEM165	E2F4 (+)
CEP135	E2F4 (+)
SRP72	E2F4 (+)
POLR2B	E2F4 (+)
UBA6	E2F4 (+)
RUFY3	E2F4 (+)
MOB1B	E2F4 (+)
EREG	E2F4 (+)
NAAA	E2F4 (+)
MND1	E2F4 (+)
ABCE1	E2F4 (+)
ANXA5	E2F4 (+)
USP53	E2F4 (+)
AP1AR	E2F4 (+)
CISD2	E2F4 (+)
SLC39A8	E2F4 (+)
LAMTOR3	E2F4 (+)
MTTP	E2F4 (+)
ABCG2	E2F4 (+)
CDS1	E2F4 (+)
C7orf50	E2F4 (+)
SNX8	E2F4 (+)
AP5Z1	E2F4 (+)
ZNF12	E2F4 (+)
KDELR2	E2F4 (+)
BRI3	E2F4 (+)
BAIAP2L1	E2F4 (+)
ARPC1A	E2F4 (+)
PLA2G10	E2F4 (+)
ENSSSCG00000007646	E2F4 (+)
POR	E2F4 (+)
NCF1	E2F4 (+)
CASTOR2	E2F4 (+)
TMEM248	E2F4 (+)
CRCP	E2F4 (+)
VKORC1L1	E2F4 (+)
ENSSSCG00000007743	E2F4 (+)
BCL7C	E2F4 (+)
SPNS1	E2F4 (+)
NDUFAB1	E2F4 (+)
CRYM	E2F4 (+)
GDE1	E2F4 (+)
UBALD1	E2F4 (+)
CDIP1	E2F4 (+)
NMRAL1	E2F4 (+)
ZNF75A	E2F4 (+)
ENSSSCG00000008057	E2F4 (+)
ZNF598	E2F4 (+)
NOXO1	E2F4 (+)
TBL3	E2F4 (+)
FAM120A	E2F4 (+)
ENSSSCG00000039523	E2F4 (+)
MRPS5	E2F4 (+)
TBC1D8	E2F4 (+)
CHST10	E2F4 (+)
TXNDC9	E2F4 (+)
INPP4A	E2F4 (+)
ENSSSCG00000008241	E2F4 (+)
MTHFD2	E2F4 (+)
ALMS1	E2F4 (+)
NAGK	E2F4 (+)
ACTR2	E2F4 (+)
MDH1	E2F4 (+)
STPG4	E2F4 (+)
RHOQ	E2F4 (+)
PKDCC	E2F4 (+)
SOS1	E2F4 (+)
HNRNPLL	E2F4 (+)
CEBPZ	E2F4 (+)
EIF2AK2	E2F4 (+)
YIPF4	E2F4 (+)
SLC30A6	E2F4 (+)
MEMO1	E2F4 (+)
PPP1CB	E2F4 (+)
RBKS	E2F4 (+)
CENPA	E2F4 (+)
HADHA	E2F4 (+)
RAB10	E2F4 (+)
SMC6	E2F4 (+)
RAD51AP2	E2F4 (+)
DDX1	E2F4 (+)
ASAP2	E2F4 (+)
ENSSSCG00000025305	E2F4 (+)
ADI1	E2F4 (+)
CYHR1	E2F4 (+)
PUF60	E2F4 (+)
GLI4	E2F4 (+)
AGO2	E2F4 (+)
CHRAC1	E2F4 (+)
TRAPPC9	E2F4 (+)
EFR3A	E2F4 (+)
RNF139	E2F4 (+)
FAM91A1	E2F4 (+)
DERL1	E2F4 (+)
UTP23	E2F4 (+)
ATP6V1C1	E2F4 (+)
MTDH	E2F4 (+)
PLEKHF2	E2F4 (+)
CPNE3	E2F4 (+)
ZBTB10	E2F4 (+)
MRPS28	E2F4 (+)
ENSSSCG00000006206	E2F4 (+)
CHD7	E2F4 (+)
RAB2A	E2F4 (+)
SDCBP	E2F4 (+)
SOX17	E2F4 (+)
MRPL15	E2F4 (+)
UBE2V2	E2F4 (+)
TMCO1	E2F4 (+)
HSD17B7	E2F4 (+)
B4GALT3	E2F4 (+)
NIT1	E2F4 (+)
HDGF	E2F4 (+)
PMVK	E2F4 (+)
SLC39A1	E2F4 (+)
S100A11	E2F4 (+)
PRUNE1	E2F4 (+)
RNF115	E2F4 (+)
MAN1A2	E2F4 (+)
NRAS	E2F4 (+)
HIPK1	E2F4 (+)
CEPT1	E2F4 (+)
SLC30A7	E2F4 (+)
TLCD4	E2F4 (+)
GCLM	E2F4 (+)
FNBP1L	E2F4 (+)
TMED5	E2F4 (+)
GBP2	E2F4 (+)
PKN2	E2F4 (+)
ZNHIT6	E2F4 (+)
C1orf52	E2F4 (+)
SYDE2	E2F4 (+)
ENSSSCG00000012104	E2F4 (+)
ENSSSCG00000012124	E2F4 (+)
RPS6KA3	E2F4 (+)
APOO	E2F4 (+)
PDK3	E2F4 (+)
DDX3X	E2F4 (+)
JADE3	E2F4 (+)
ERCC6L	E2F4 (+)
RPS4X	E2F4 (+)
CHIC1	E2F4 (+)
PGK1	E2F4 (+)
GLA	E2F4 (+)
TSC22D3	E2F4 (+)
AMMECR1	E2F4 (+)
ENSSSCG00000030849	E2F4 (+)
CUL4B	E2F4 (+)
ENSSSCG00000012654	E2F4 (+)
AIFM1	E2F4 (+)
ZNF75D	E2F4 (+)
ENSSSCG00000012746	E2F4 (+)
IDH3G	E2F4 (+)
ENSSSCG00000037777	E2F4 (+)
FAM50A	E2F4 (+)
MPP1	E2F4 (+)
SERPINB1	E2F4 (+)
RIPK1	E2F4 (+)
TUBB2B	E2F4 (+)
ENSSSCG00000031269	E2F4 (+)
TFAP2A	E2F4 (+)
PAK1IP1	E2F4 (+)
ENSSSCG00000001038	E2F4 (+)
ENSSSCG00000047079	E2F4 (+)
H2AC6	E2F4 (+)
ENSSSCG00000033451	E2F4 (+)
ENSSSCG00000044013	E2F4 (+)
PPP1R10	E2F4 (+)
MDC1	E2F4 (+)
ENSSSCG00000039071	E2F4 (+)
NEU1	E2F4 (+)
EHMT2	E2F4 (+)
ENSSSCG00000001433	E2F4 (+)
RING1	E2F4 (+)
FAM83B	E2F4 (+)
ZNF451	E2F4 (+)
VPS52	E2F4 (+)
KIFC1	E2F4 (+)
NUDT3	E2F4 (+)
ILRUN	E2F4 (+)
TAF11	E2F4 (+)
TEAD3	E2F4 (+)
MAPK14	E2F4 (+)
TFEB	E2F4 (+)
CCND3	E2F4 (+)
CNPY3	E2F4 (+)
CD2AP	E2F4 (+)
TRAM2	E2F4 (+)
TMEM14A	E2F4 (+)
GSTA4	E2F4 (+)
CIB2	E2F4 (+)
ABHD17C	E2F4 (+)
ENSSSCG00000038630	E2F4 (+)
MAN2A2	E2F4 (+)
HMG20A	E2F4 (+)
ARID3B	E2F4 (+)
BAZ1A	E2F4 (+)
ARHGAP5	E2F4 (+)
SCFD1	E2F4 (+)
STXBP6	E2F4 (+)
LRP10	E2F4 (+)
SLC39A2	E2F4 (+)
PIP4P1	E2F4 (+)
LPCAT4	E2F4 (+)
MTHFD1	E2F4 (+)
ATP6V1D	E2F4 (+)
PLEKHH1	E2F4 (+)
ACOT4	E2F4 (+)
FLVCR2	E2F4 (+)
ENSSSCG00000002386	E2F4 (+)
ENSSSCG00000002446	E2F4 (+)
TMEM251	E2F4 (+)
ENSSSCG00000032134	E2F4 (+)
SETD3	E2F4 (+)
YY1	E2F4 (+)
HDAC10	E2F4 (+)
TRABD	E2F4 (+)
TTC38	E2F4 (+)
PARVB	E2F4 (+)
ARFGAP3	E2F4 (+)
XRCC6	E2F4 (+)
ACO2	E2F4 (+)
ST13	E2F4 (+)
TAB1	E2F4 (+)
MAFF	E2F4 (+)
FOXRED2	E2F4 (+)
RBFOX2	E2F4 (+)
PWP1	E2F4 (+)
PRPF40B	E2F4 (+)
LIMA1	E2F4 (+)
ATG101	E2F4 (+)
ENSSSCG00000000278	E2F4 (+)
ENSSSCG00000033368	E2F4 (+)
ENSSSCG00000026333	E2F4 (+)
ENSSSCG00000000361	E2F4 (+)
ENSSSCG00000025190	E2F4 (+)
CDK4	E2F4 (+)
SRGAP1	E2F4 (+)
RASSF3	E2F4 (+)
GNS	E2F4 (+)
LEMD3	E2F4 (+)
DYRK2	E2F4 (+)
ENSSSCG00000000530	E2F4 (+)
DENND5B	E2F4 (+)
KRAS	E2F4 (+)
MAGOHB	E2F4 (+)
RIMKLB	E2F4 (+)
LPCAT3	E2F4 (+)
MRPL51	E2F4 (+)
TIGAR	E2F4 (+)
CCDC77	E2F4 (+)
B4GALNT3	E2F4 (+)
IRAK4	E2F4 (+)
TMEM106C	E2F4 (+)
NUP37	E2F4 (+)
APAF1	E2F4 (+)
SLC25A3	E2F4 (+)
TMPO	E2F4 (+)
LTA4H	E2F4 (+)
TMCC3	E2F4 (+)
ENSSSCG00000040056	E2F4 (+)
ATP2B1	E2F4 (+)
ENSSSCG00000043102	E2F4 (+)
PPP1R12A	E2F4 (+)
PAWR	E2F4 (+)
CSRP2	E2F4 (+)
ENSSSCG00000039222	E2F4 (+)
SNX18	E2F4 (+)
ERCC8	E2F4 (+)
PIK3R1	E2F4 (+)
AK6	E2F4 (+)
TNPO1	E2F4 (+)
ENSSSCG00000016990	E2F4 (+)
UBLCP1	E2F4 (+)
RNF145	E2F4 (+)
MED7	E2F4 (+)
ENSSSCG00000017061	E2F4 (+)
MFAP3	E2F4 (+)
ENSSSCG00000026414	E2F4 (+)
MTRR	E2F4 (+)
TENT4A	E2F4 (+)
ZMYM2	E2F4 (+)
XPO4	E2F4 (+)
ZDHHC20	E2F4 (+)
ENSSSCG00000009281	E2F4 (+)
SHISA2	E2F4 (+)
SLC25A15	E2F4 (+)
RNASEH2B	E2F4 (+)
CDADC1	E2F4 (+)
NUDT15	E2F4 (+)
KBTBD6	E2F4 (+)
TDRD3	E2F4 (+)
BORA	E2F4 (+)
IPO5	E2F4 (+)
DOCK9	E2F4 (+)
ARGLU1	E2F4 (+)
ENSSSCG00000044051	E2F4 (+)
ARHGEF7	E2F4 (+)
ATP11A	E2F4 (+)
PCID2	E2F4 (+)
LAMP1	E2F4 (+)
CDC73	E2F4 (+)
RO60	E2F4 (+)
UCHL5	E2F4 (+)
EPRS1	E2F4 (+)
MIA3	E2F4 (+)
AIDA	E2F4 (+)
BROX	E2F4 (+)
TMEM63A	E2F4 (+)
CAMSAP2	E2F4 (+)
PKP1	E2F4 (+)
ERCC6L2	E2F4 (+)
NAA35	E2F4 (+)
UBQLN1	E2F4 (+)
GALT	E2F4 (+)
UBE2R2	E2F4 (+)
BAG1	E2F4 (+)
SMU1	E2F4 (+)
NDUFB6	E2F4 (+)
MFSD14B	E2F4 (+)
RAB18	E2F4 (+)
SUV39H2	E2F4 (+)
ENSSSCG00000011068	E2F4 (+)
KIAA1217	E2F4 (+)
PIP4K2A	E2F4 (+)
BMI1	E2F4 (+)
CREM	E2F4 (+)
USP6NL	E2F4 (+)
ATP5F1C	E2F4 (+)
KIN	E2F4 (+)
GDI2	E2F4 (+)
TASOR2	E2F4 (+)
MTMR7	E2F4 (+)
RNF170	E2F4 (+)
PSD3	E2F4 (+)
BMP2	E2F4 (+)
ENSSSCG00000007098	E2F4 (+)
ENSSSCG00000007117	E2F4 (+)
GINS1	E2F4 (+)
C20orf27	E2F4 (+)
SRXN1	E2F4 (+)
ID1	E2F4 (+)
NOL4L	E2F4 (+)
MAPRE1	E2F4 (+)
AHCY	E2F4 (+)
PIGU	E2F4 (+)
GSS	E2F4 (+)
CEP250	E2F4 (+)
ENSSSCG00000007314	E2F4 (+)
ENSSSCG00000039201	E2F4 (+)
SRSF6	E2F4 (+)
SERINC3	E2F4 (+)
SLC35C2	E2F4 (+)
B4GALT5	E2F4 (+)
ZNF512B	E2F4 (+)
DUS1L	E2F4 (+)
RFNG	E2F4 (+)
ENSSSCG00000035728	E2F4 (+)
NPLOC4	E2F4 (+)
SEPTIN9	E2F4 (+)
ACOX1	E2F4 (+)
NOL11	E2F4 (+)
PECAM1	E2F4 (+)
CCDC47	E2F4 (+)
HEXIM2	E2F4 (+)
G6PC3	E2F4 (+)
HSD17B1	E2F4 (+)
KRT14	E2F4 (+)
LASP1	E2F4 (+)
NPEPPS	E2F4 (+)
CDK5RAP3	E2F4 (+)
NOG	E2F4 (+)
CLTC	E2F4 (+)
RNFT1	E2F4 (+)
SYNRG	E2F4 (+)
AP2B1	E2F4 (+)
PSMD11	E2F4 (+)
RHOT1	E2F4 (+)
POLDIP2	E2F4 (+)
ENSSSCG00000047097	E2F4 (+)
CRK	E2F4 (+)
PELP1	E2F4 (+)
C17orf49	E2F4 (+)
TMEM88	E2F4 (+)
ENSSSCG00000034868	E2F4 (+)
ENSSSCG00000038144	E2F4 (+)
SCO1	E2F4 (+)
AKAP10	E2F4 (+)
ALDH3A2	E2F4 (+)
ENSSSCG00000041010	E2F4 (+)
SMCR8	E2F4 (+)
SREBF1	E2F4 (+)
USP22	E2F4 (+)
GALNT11	E2F4 (+)
TRIM24	E2F4 (+)
SLC35B4	E2F4 (+)
MEST	E2F4 (+)
TMEM209	E2F4 (+)
WASL	E2F4 (+)
DNAJB9	E2F4 (+)
RP9	E2F4 (+)
NT5C3A	E2F4 (+)
ENSSSCG00000016679	E2F4 (+)
ZNRF2	E2F4 (+)
SKAP2	E2F4 (+)
SNX10	E2F4 (+)
CBX3	E2F4 (+)
ZMIZ2	E2F4 (+)
YKT6	E2F4 (+)
ENSSSCG00000027491	E2F4 (+)
ZNF783	E2F4 (+)
ENSSSCG00000035838	E2F4 (+)
ENSSSCG00000039713	E2F4 (+)
TRAF3	E2F4 (+)
CDC42BPB	E2F4 (+)
ZFYVE21	E2F4 (+)
HMOX1	E2F4 (+)
AGPAT2	E2F4 (+)
CAMSAP1	E2F4 (+)
MRPS2	E2F4 (+)
SLC25A6	E2F4 (+)
ARHGAP17	E2F4 (+)
ENSSSCG00000004246	PROX1 (+)
ENSSSCG00000032748	PROX1 (+)
SPIRE2	PROX1 (+)
FOXA3	PROX1 (+)
EPB41L3	PROX1 (+)
AK4	PROX1 (+)
GAMT	PROX1 (+)
SPRING1	PROX1 (+)
PSP-II	PROX1 (+)
GALNT5	PROX1 (+)
ESPNL	PROX1 (+)
UCP2	PROX1 (+)
ENSSSCG00000043318	PROX1 (+)
TPK1	PROX1 (+)
PRKG2	PROX1 (+)
FTSJ1	PROX1 (+)
PPP1R3G	PROX1 (+)
CRABP1	PROX1 (+)
ZBTB39	PROX1 (+)
ETV4	PROX1 (+)
COPS3	PROX1 (+)
WIPF3	PROX1 (+)
CLPTM1	NR1H4 (+)
CRX	NR1H4 (+)
API5	NR1H4 (+)
ARMC6	NR1H4 (+)
TBCK	NR1H4 (+)
BLZF1	NR1H4 (+)
ENSSSCG00000035893	NR1H4 (+)
ENSSSCG00000001341	NR1H4 (+)
ACTR5	NR1H4 (+)
CHPF2	NR1H4 (+)
ENSSSCG00000005518	FOSL1 (+)
BCAT2	FOSL1 (+)
PHLDA2	FOSL1 (+)
ENSSSCG00000040263	FOSL1 (+)
ARL5A	FOSL1 (+)
TMEM144	FOSL1 (+)
IFT22	FOSL1 (+)
ITPRIPL2	FOSL1 (+)
ENSSSCG00000008001	FOSL1 (+)
ASTL	FOSL1 (+)
ENSSSCG00000047326	FOSL1 (+)
FIGLA	FOSL1 (+)
CRABP2	FOSL1 (+)
NAA10	FOSL1 (+)
ENSSSCG00000025582	FOSL1 (+)
ENSSSCG00000047746	FOSL1 (+)
ENSSSCG00000002446	FOSL1 (+)
SLC13A3	FOSL1 (+)
ZNF831	FOSL1 (+)
SLC25A6	FOSL1 (+)
ENSSSCG00000044144	FOSL1 (+)
ENSSSCG00000044224	FOSL1 (+)
SGK1	NR6A1 (+)
RSPO3	NR6A1 (+)
PTP4A1	NR6A1 (+)
ENSSSCG00000047971	NR6A1 (+)
SMAD2	NR6A1 (+)
MYO1E	NR6A1 (+)
SLC12A1	NR6A1 (+)
ENSSSCG00000038434	NR6A1 (+)
GCHFR	NR6A1 (+)
ZNF516	NR6A1 (+)
UACA	NR6A1 (+)
DLGAP5	NR6A1 (+)
ENSSSCG00000047956	NR6A1 (+)
DPM2	NR6A1 (+)
ENSSSCG00000032748	NR6A1 (+)
SPOUT1	NR6A1 (+)
DOLPP1	NR6A1 (+)
GFI1B	NR6A1 (+)
ENSSSCG00000021977	NR6A1 (+)
CMTM8	NR6A1 (+)
ALS2CL	NR6A1 (+)
GNAI2	NR6A1 (+)
IFRD2	NR6A1 (+)
HYAL3	NR6A1 (+)
ENSSSCG00000033422	NR6A1 (+)
LRIG1	NR6A1 (+)
EDEM1	NR6A1 (+)
ENSSSCG00000049184	NR6A1 (+)
MCM2	NR6A1 (+)
RSRC1	NR6A1 (+)
RUBCN	NR6A1 (+)
TFG	NR6A1 (+)
PAXBP1	NR6A1 (+)
MVD	NR6A1 (+)
FBXO31	NR6A1 (+)
ENSSSCG00000002720	NR6A1 (+)
AARS1	NR6A1 (+)
CIC	NR6A1 (+)
NOP53	NR6A1 (+)
RASIP1	NR6A1 (+)
ALDH16A1	NR6A1 (+)
IRF3	NR6A1 (+)
THAP3	NR6A1 (+)
POU3F1	NR6A1 (+)
FAM151A	NR6A1 (+)
ENSSSCG00000045030	NR6A1 (+)
KLF17	NR6A1 (+)
HYI	NR6A1 (+)
DHCR7	NR6A1 (+)
ENSSSCG00000038304	NR6A1 (+)
GANAB	NR6A1 (+)
FADS1	NR6A1 (+)
ENSSSCG00000044152	NR6A1 (+)
MICAL2	NR6A1 (+)
MRPL55	NR6A1 (+)
FKBP8	NR6A1 (+)
ISYNA1	NR6A1 (+)
NXNL1	NR6A1 (+)
SMIM7	NR6A1 (+)
GCDH	NR6A1 (+)
GET3	NR6A1 (+)
PDE4A	NR6A1 (+)
CNOT6	NR6A1 (+)
DMXL1	NR6A1 (+)
C5orf24	NR6A1 (+)
SLC26A2	NR6A1 (+)
ENSSSCG00000049065	NR6A1 (+)
HPF1	NR6A1 (+)
STX2	NR6A1 (+)
KNTC1	NR6A1 (+)
ENSSSCG00000008848	NR6A1 (+)
SUDS3	NR6A1 (+)
DYNLL1	NR6A1 (+)
GLTP	NR6A1 (+)
MMAB	NR6A1 (+)
CHEK2	NR6A1 (+)
ENSSSCG00000035836	NR6A1 (+)
ENSSSCG00000010073	NR6A1 (+)
ENSSSCG00000010089	NR6A1 (+)
ENSSSCG00000010099	NR6A1 (+)
CDC45	NR6A1 (+)
MTR	NR6A1 (+)
VCL	NR6A1 (+)
ENSSSCG00000035105	NR6A1 (+)
ENSSSCG00000033700	NR6A1 (+)
KIF20B	NR6A1 (+)
NKX2-3	NR6A1 (+)
TWNK	NR6A1 (+)
ENSSSCG00000046009	NR6A1 (+)
ENSSSCG00000051377	NR6A1 (+)
ENSSSCG00000032503	NR6A1 (+)
ENSSSCG00000041332	NR6A1 (+)
HERC2	NR6A1 (+)
ENSSSCG00000047017	NR6A1 (+)
B3GALT1	NR6A1 (+)
COPS9	NR6A1 (+)
PDCD1	NR6A1 (+)
ENSSSCG00000036853	NR6A1 (+)
FOLR1	NR6A1 (+)
TSKU	NR6A1 (+)
ME3	NR6A1 (+)
ENSSSCG00000015083	NR6A1 (+)
CDK18	NR6A1 (+)
TSPAN13	NR6A1 (+)
RGL1	NR6A1 (+)
FAM71A	NR6A1 (+)
RNF4	NR6A1 (+)
LRPAP1	NR6A1 (+)
ENSSSCG00000035208	NR6A1 (+)
TMA16	NR6A1 (+)
REST	NR6A1 (+)
ENSSSCG00000037635	NR6A1 (+)
ENSSSCG00000048526	NR6A1 (+)
RNF216	NR6A1 (+)
RBAK	NR6A1 (+)
AIMP2	NR6A1 (+)
ARPC1B	NR6A1 (+)
ENSSSCG00000007695	NR6A1 (+)
PGP	NR6A1 (+)
CHTF18	NR6A1 (+)
AXIN1	NR6A1 (+)
SNRNP25	NR6A1 (+)
CARD19	NR6A1 (+)
NCK2	NR6A1 (+)
ENSSSCG00000038714	NR6A1 (+)
ANKRD39	NR6A1 (+)
ST3GAL5	NR6A1 (+)
PRADC1	NR6A1 (+)
ZFP36L2	NR6A1 (+)
YIPF4	NR6A1 (+)
PREB	NR6A1 (+)
MAPRE3	NR6A1 (+)
SLC39A4	NR6A1 (+)
ADCK5	NR6A1 (+)
UBE2W	NR6A1 (+)
ENSSSCG00000032573	NR6A1 (+)
MPC2	NR6A1 (+)
FCER1G	NR6A1 (+)
LMNA	NR6A1 (+)
FDPS	NR6A1 (+)
TMOD4	NR6A1 (+)
ADAMTSL4	NR6A1 (+)
ENSSSCG00000006719	NR6A1 (+)
VTCN1	NR6A1 (+)
FNDC7	NR6A1 (+)
SAT1	NR6A1 (+)
ENSSSCG00000012202	NR6A1 (+)
MID1IP1	NR6A1 (+)
ENSSSCG00000047166	NR6A1 (+)
LAS1L	NR6A1 (+)
ENSSSCG00000045688	NR6A1 (+)
APOOL	NR6A1 (+)
ENSSSCG00000032855	NR6A1 (+)
XPNPEP2	NR6A1 (+)
HPRT1	NR6A1 (+)
NSDHL	NR6A1 (+)
TAZ	NR6A1 (+)
WRNIP1	NR6A1 (+)
KIF13A	NR6A1 (+)
H2AC12	NR6A1 (+)
ENSSSCG00000001232	NR6A1 (+)
ENSSSCG00000001441	NR6A1 (+)
CCND3	NR6A1 (+)
CNPY3	NR6A1 (+)
MEA1	NR6A1 (+)
TMEM14A	NR6A1 (+)
BLM	NR6A1 (+)
ENSSSCG00000038947	NR6A1 (+)
ENSSSCG00000044685	NR6A1 (+)
CRELD2	NR6A1 (+)
SUN2	NR6A1 (+)
EIF3D	NR6A1 (+)
ENSSSCG00000045110	NR6A1 (+)
TMTC1	NR6A1 (+)
ENSSSCG00000049512	NR6A1 (+)
LPCAT3	NR6A1 (+)
C12orf57	NR6A1 (+)
ENSSSCG00000045175	NR6A1 (+)
MYO10	NR6A1 (+)
C6	NR6A1 (+)
GLRA1	NR6A1 (+)
SPARC	NR6A1 (+)
MZT1	NR6A1 (+)
MCF2L	NR6A1 (+)
FH	NR6A1 (+)
DAPK1	NR6A1 (+)
PITRM1	NR6A1 (+)
ADAM10	E2F1 (+)
CDC25B	NR6A1 (+)
HSPA12B	NR6A1 (+)
SPO11	NR6A1 (+)
ENSSSCG00000007520	NR6A1 (+)
ADRM1	NR6A1 (+)
RBFOX3	NR6A1 (+)
ENSSSCG00000017177	NR6A1 (+)
CDR2L	NR6A1 (+)
ABCA9	NR6A1 (+)
MYL4	NR6A1 (+)
CISD3	NR6A1 (+)
EPOP	NR6A1 (+)
PNPO	NR6A1 (+)
BCAS3	NR6A1 (+)
ENSSSCG00000032552	NR6A1 (+)
ENSSSCG00000017864	NR6A1 (+)
GGT6	NR6A1 (+)
FXR2	NR6A1 (+)
UBB	NR6A1 (+)
RNF112	NR6A1 (+)
ENSSSCG00000018055	NR6A1 (+)
DHRS7B	NR6A1 (+)
NCAPG2	NR6A1 (+)
ENSSSCG00000016527	NR6A1 (+)
FKBP9	NR6A1 (+)
TRMT61A	NR6A1 (+)
CDCA4	NR6A1 (+)
DPP7	NR6A1 (+)
EDF1	NR6A1 (+)
QSOX2	NR6A1 (+)
TNRC6A	NR6A1 (+)
ENSSSCG00000031581	NR6A1 (+)
RPS6KA2	NFYC (+)
ENSSSCG00000032916	NFYC (+)
SASH1	NFYC (+)
MTFR2	NFYC (+)
REV3L	NFYC (+)
IBTK	NFYC (+)
ENSSSCG00000049462	NFYC (+)
ENSSSCG00000041603	NFYC (+)
MYO1E	NFYC (+)
PRTG	NFYC (+)
CCPG1	NFYC (+)
ENSSSCG00000045182	NFYC (+)
ENSSSCG00000038434	NFYC (+)
MGA	NFYC (+)
ENSSSCG00000042387	NFYC (+)
IGF1R	NFYC (+)
TM2D3	NFYC (+)
NFATC1	NFYC (+)
SERPINB11	NFYC (+)
CORO2B	NFYC (+)
TOGARAM1	NFYC (+)
FANCM	NFYC (+)
SOCS4	NFYC (+)
LRRC9	NFYC (+)
ENSSSCG00000042911	NFYC (+)
DENND4C	NFYC (+)
JAK2	NFYC (+)
ENSSSCG00000005255	NFYC (+)
PCSK5	NFYC (+)
ENSSSCG00000047518	NFYC (+)
GNAQ	NFYC (+)
TLE4	NFYC (+)
STX17	NFYC (+)
ABCA1	NFYC (+)
SNX30	NFYC (+)
ENSSSCG00000039972	NFYC (+)
ENSSSCG00000032297	NFYC (+)
ASS1	NFYC (+)
SETX	NFYC (+)
ENSSSCG00000026488	NFYC (+)
ENSSSCG00000021977	NFYC (+)
TRIM71	NFYC (+)
TMPPE	NFYC (+)
ENSSSCG00000049186	NFYC (+)
PTH1R	NFYC (+)
RBM6	NFYC (+)
ENSSSCG00000035734	NFYC (+)
ENSSSCG00000039120	NFYC (+)
NR2C2	NFYC (+)
ENSSSCG00000041585	NFYC (+)
ENSSSCG00000043616	NFYC (+)
DNAJC13	NFYC (+)
CEP63	NFYC (+)
SLC25A36	NFYC (+)
RAP2B	NFYC (+)
RSRC1	NFYC (+)
ENSSSCG00000051778	NFYC (+)
TTC14	NFYC (+)
ENSSSCG00000049036	NFYC (+)
MAP6D1	NFYC (+)
WDR53	NFYC (+)
OSBPL11	NFYC (+)
ZBTB11	NFYC (+)
PROS1	NFYC (+)
ENSSSCG00000044900	NFYC (+)
CADM2	NFYC (+)
SYNJ1	NFYC (+)
IFNAR1	NFYC (+)
GART	NFYC (+)
DONSON	NFYC (+)
ZCCHC14	NFYC (+)
ATMIN	NFYC (+)
SLC7A6OS	NFYC (+)
HEATR3	NFYC (+)
TYROBP	NFYC (+)
ENSSSCG00000002968	NFYC (+)
CYP2B22	NFYC (+)
POU2F2	NFYC (+)
BCAM	NFYC (+)
ENSSSCG00000003090	NFYC (+)
CKM	NFYC (+)
HIF3A	NFYC (+)
ENSSSCG00000034211	NFYC (+)
LRRC4B	NFYC (+)
ENSSSCG00000038283	NFYC (+)
ENSSSCG00000041431	NFYC (+)
ENSSSCG00000047003	NFYC (+)
HES2	NFYC (+)
ADGRB2	NFYC (+)
ZMYM4	NFYC (+)
ENSSSCG00000003655	NFYC (+)
ANKRD12	NFYC (+)
ENOSF1	NFYC (+)
CABYR	NFYC (+)
ENSSSCG00000045209	NFYC (+)
ENSSSCG00000042553	NFYC (+)
FHOD3	NFYC (+)
ENSSSCG00000041929	NFYC (+)
PDE4B	NFYC (+)
CYP2J34	NFYC (+)
OSBPL9	NFYC (+)
RAD54L	NFYC (+)
KLF17	NFYC (+)
MRGPRF	NFYC (+)
MUS81	NFYC (+)
PATL1	NFYC (+)
ENSSSCG00000031163	NFYC (+)
ENSSSCG00000013231	NFYC (+)
LRRC4C	NFYC (+)
ENSSSCG00000040141	NFYC (+)
MAU2	NFYC (+)
NACC1	NFYC (+)
ENSSSCG00000046137	NFYC (+)
COL17A1	CTCF (+)
SMARCA4	NFYC (+)
ADAMTS10	NFYC (+)
CAMSAP3	NFYC (+)
GNA11	NFYC (+)
KLF16	NFYC (+)
ADAMTSL5	NFYC (+)
GRK6	NFYC (+)
NSA2	NFYC (+)
RASGRF2	NFYC (+)
ELL2	NFYC (+)
ENSSSCG00000045963	NFYC (+)
ENSSSCG00000014272	NFYC (+)
TCF7	NFYC (+)
PPARGC1B	NFYC (+)
AUH	NFYC (+)
PHYHIP	NFYC (+)
HPF1	NFYC (+)
SFSWAP	NFYC (+)
MLXIP	NFYC (+)
KDM2B	NFYC (+)
POP5	NFYC (+)
MORC2	NFYC (+)
LYST	NFYC (+)
ARID4B	NFYC (+)
ZNF365	NFYC (+)
SIRT1	NFYC (+)
PPP3CB	NFYC (+)
AP3M1	NFYC (+)
SHLD2	NFYC (+)
KIF20B	NFYC (+)
SORBS1	NFYC (+)
LCOR	NFYC (+)
GBF1	NFYC (+)
MFSD13A	NFYC (+)
TRIM8	NFYC (+)
INA	NFYC (+)
ENSSSCG00000046631	NFYC (+)
FAM160B1	NFYC (+)
ENSSSCG00000049495	NFYC (+)
ENSSSCG00000021947	NFYC (+)
ENSSSCG00000027988	NFYC (+)
BNIP3	NFYC (+)
DPYSL4	NFYC (+)
ARL5A	NFYC (+)
RIF1	NFYC (+)
MBD5	NFYC (+)
GTDC1	NFYC (+)
ENSSSCG00000041988	NFYC (+)
ENSSSCG00000046992	NFYC (+)
GPM6A	NFYC (+)
HS6ST1	NFYC (+)
GPD2	NFYC (+)
PKP4	NFYC (+)
MARCHF7	NFYC (+)
TLK1	NFYC (+)
ENSSSCG00000048840	NFYC (+)
ENSSSCG00000049978	NFYC (+)
BMPR2	NFYC (+)
CNOT9	NFYC (+)
RRP8	NFYC (+)
FOLR1	NFYC (+)
ANKRD42	NFYC (+)
PICALM	NFYC (+)
MTMR2	NFYC (+)
ENSSSCG00000041491	NFYC (+)
AASDHPPT	NFYC (+)
ARHGAP20	NFYC (+)
ENSSSCG00000015023	NFYC (+)
OAF	NFYC (+)
ENSSSCG00000050867	NFYC (+)
CLMP	NFYC (+)
FAM118B	NFYC (+)
CNTN2	NFYC (+)
FAM133B	NFYC (+)
CDK6	NFYC (+)
PPP1R9A	NFYC (+)
PDK4	NFYC (+)
SLC25A40	NFYC (+)
ZBTB37	NFYC (+)
RC3H1	NFYC (+)
COP1	NFYC (+)
SHCBP1L	NFYC (+)
IVNS1ABP	NFYC (+)
PTGS2	NFYC (+)
C1orf74	NFYC (+)
EGFR	NFYC (+)
NOP14	NFYC (+)
CD38	NFYC (+)
LDB2	NFYC (+)
DTHD1	NFYC (+)
RBM47	NFYC (+)
GABRA2	NFYC (+)
ENSSSCG00000042370	NFYC (+)
ENSSSCG00000046428	NFYC (+)
PDGFC	NFYC (+)
EXOC1	NFYC (+)
PPAT	NFYC (+)
ANKRD17	NFYC (+)
G3BP2	NFYC (+)
NAAA	NFYC (+)
TLR2	NFYC (+)
FBXW7	NFYC (+)
MGARP	NFYC (+)
MFSD8	NFYC (+)
ENSSSCG00000046257	NFYC (+)
TET2	NFYC (+)
SLC9B2	NFYC (+)
ZDHHC4	NFYC (+)
BAZ1B	NFYC (+)
ENSSSCG00000007738	NFYC (+)
QPRT	NFYC (+)
ATP2A1	NFYC (+)
USP31	NFYC (+)
UBN1	NFYC (+)
ENSSSCG00000042975	NFYC (+)
EIF5B	NFYC (+)
TMEM131	NFYC (+)
KDM3A	NFYC (+)
ENSSSCG00000008250	NFYC (+)
ENSSSCG00000047389	NFYC (+)
FOXN2	NFYC (+)
GALM	NFYC (+)
GAREM2	NFYC (+)
NCOA1	NFYC (+)
TRAPPC12	NFYC (+)
LY6L	NFYC (+)
AGO2	NFYC (+)
TG	NFYC (+)
DPYS	NFYC (+)
UBR5	NFYC (+)
MTERF3	NFYC (+)
WWP1	NFYC (+)
CA13	NFYC (+)
HNF4G	NFYC (+)
C8orf89	NFYC (+)
SBSPON	NFYC (+)
ARFGEF1	NFYC (+)
CHD7	NFYC (+)
TOX	NFYC (+)
TGS1	NFYC (+)
RCSD1	NFYC (+)
ILDR2	NFYC (+)
KCNJ9	NFYC (+)
EFNA1	NFYC (+)
MRPL9	NFYC (+)
ADAMTSL4	NFYC (+)
AMIGO1	NFYC (+)
VAV3	NFYC (+)
ENSSSCG00000035697	NFYC (+)
ARSL	NFYC (+)
ENSSSCG00000012102	NFYC (+)
ENSSSCG00000012104	NFYC (+)
NHS	NFYC (+)
ENSSSCG00000012202	NFYC (+)
ENSSSCG00000012235	NFYC (+)
RGN	NFYC (+)
PORCN	NFYC (+)
GATA1	NFYC (+)
DGKK	NFYC (+)
ENSSSCG00000049038	NFYC (+)
ENSSSCG00000044026	NFYC (+)
RLIM	NFYC (+)
ENSSSCG00000029771	NFYC (+)
DOCK11	NFYC (+)
PGRMC1	NFYC (+)
AIFM1	NFYC (+)
SLITRK2	NFYC (+)
SLC6A8	NFYC (+)
SLC22A23	NFYC (+)
PRPF4B	NFYC (+)
ENSSSCG00000036045	NFYC (+)
FAM83B	NFYC (+)
DST	NFYC (+)
BTBD9	NFYC (+)
C6orf132	NFYC (+)
BICRAL	NFYC (+)
TBC1D2B	NFYC (+)
MAN2A2	NFYC (+)
ZXDC	NFYC (+)
MFGE8	NFYC (+)
ARHGAP5	NFYC (+)
NOVA1	NFYC (+)
CIDEB	NFYC (+)
THTPA	NFYC (+)
EFS	NFYC (+)
ENSSSCG00000023857	NFYC (+)
LPCAT4	NFYC (+)
SV2B	NFYC (+)
ENSSSCG00000048994	NFYC (+)
BTBD7	NFYC (+)
CLMN	NFYC (+)
SETD3	NFYC (+)
TOB2	NFYC (+)
TRIOBP	NFYC (+)
CACNB3	NFYC (+)
BCDIN3D	NFYC (+)
ENSSSCG00000000278	NFYC (+)
ENSSSCG00000000364	NFYC (+)
ENSSSCG00000025190	NFYC (+)
DDIT3	NFYC (+)
USP15	NFYC (+)
SRGAP1	NFYC (+)
ENSSSCG00000042980	NFYC (+)
DYRK2	NFYC (+)
CPSF6	NFYC (+)
ENSSSCG00000044906	NFYC (+)
ENSSSCG00000048370	NFYC (+)
ENSSSCG00000000530	NFYC (+)
EPS8	NFYC (+)
RIMKLB	NFYC (+)
RAD52	NFYC (+)
BCL2L13	NFYC (+)
TMEM117	NFYC (+)
KANSL2	NFYC (+)
ENSSSCG00000046998	NFYC (+)
PPP1R12A	NFYC (+)
ZDHHC17	NFYC (+)
ENSSSCG00000031448	NFYC (+)
MIER3	NFYC (+)
MAST4	NFYC (+)
MARVELD2	NFYC (+)
ENSSSCG00000028786	NFYC (+)
RANBP17	NFYC (+)
SLIT3	NFYC (+)
PDX1	NFYC (+)
FREM2	NFYC (+)
PIBF1	NFYC (+)
FBXL3	NFYC (+)
SLC15A1	NFYC (+)
ING1	NFYC (+)
RO60	NFYC (+)
KCTD3	NFYC (+)
ENSSSCG00000041376	NFYC (+)
TMEM63A	NFYC (+)
SUSD4	NFYC (+)
ZBTB41	NFYC (+)
ZNF367	NFYC (+)
CCL21	NFYC (+)
ENSSSCG00000010992	NFYC (+)
EPC1	NFYC (+)
CACNB2	NFYC (+)
MLLT10	NFYC (+)
USP6NL	NFYC (+)
TASOR2	NFYC (+)
CLDN23	NFYC (+)
ENSSSCG00000044384	NFYC (+)
PCSK2	NFYC (+)
ENSSSCG00000007098	NFYC (+)
ASXL1	NFYC (+)
ENSSSCG00000051506	NFYC (+)
RTF2	NFYC (+)
NELFCD	NFYC (+)
PPP1R3D	NFYC (+)
BAIAP2	NFYC (+)
RBFOX3	NFYC (+)
ENSSSCG00000017177	NFYC (+)
FADS6	NFYC (+)
BPTF	NFYC (+)
TEX2	NFYC (+)
TANC2	NFYC (+)
NSF	NFYC (+)
ENSSSCG00000017383	NFYC (+)
STAT5A	NFYC (+)
IKZF3	NFYC (+)
STARD3	NFYC (+)
NEUROD2	NFYC (+)
FBXL20	NFYC (+)
PPP1R9B	NFYC (+)
TRIM37	NFYC (+)
RAB11FIP4	NFYC (+)
ABHD15	NFYC (+)
ENSSSCG00000029709	NFYC (+)
CHD3	NFYC (+)
HS3ST3B1	NFYC (+)
AKAP10	NFYC (+)
HIPK2	NFYC (+)
TRIM24	NFYC (+)
ZNF800	NFYC (+)
WASL	NFYC (+)
IQUB	NFYC (+)
CBX3	NFYC (+)
NFE2L3	NFYC (+)
PURB	NFYC (+)
H2AZ2	NFYC (+)
SUGCT	NFYC (+)
ENSSSCG00000037429	NFYC (+)
ENSSSCG00000033858	NFYC (+)
ARHGAP17	NFYC (+)
ENSSSCG00000041712	NFYC (+)
ENSSSCG00000046452	NFYC (+)
WTAP	ZBTB33 (+)
SASH1	ZBTB33 (+)
PKIB	ZBTB33 (+)
ENSSSCG00000004294	ZBTB33 (+)
ORC3	ZBTB33 (+)
NDUFAF4	ZBTB33 (+)
BCKDHB	ZBTB33 (+)
ENSSSCG00000004489	ZBTB33 (+)
PIAS2	ZBTB33 (+)
ANXA2	ZBTB33 (+)
ENSSSCG00000026960	ZBTB33 (+)
MYO5A	ZBTB33 (+)
DUT	ZBTB33 (+)
SORD	ZBTB33 (+)
LINS1	ZBTB33 (+)
CHSY1	ZBTB33 (+)
MCEE	ZBTB33 (+)
TJP1	ZBTB33 (+)
KDSR	ZBTB33 (+)
ENSSSCG00000005135	ZBTB33 (+)
PSIP1	ZBTB33 (+)
NANS	ZBTB33 (+)
SEC61B	ZBTB33 (+)
MSANTD3-TMEFF1	ZBTB33 (+)
TMEM38B	ZBTB33 (+)
UGCG	ZBTB33 (+)
ZNF79	ZBTB33 (+)
ENSSSCG00000005656	ZBTB33 (+)
ENSSSCG00000035452	ZBTB33 (+)
COMMD2	ZBTB33 (+)
MME	ZBTB33 (+)
ENSSSCG00000025316	ZBTB33 (+)
PLD1	ZBTB33 (+)
FXR1	ZBTB33 (+)
ENSSSCG00000039249	ZBTB33 (+)
NCBP2	ZBTB33 (+)
TNK2	ZBTB33 (+)
IFT57	ZBTB33 (+)
SETD4	ZBTB33 (+)
USP10	ZBTB33 (+)
CENPN	ZBTB33 (+)
AP1G1	ZBTB33 (+)
VPS35	ZBTB33 (+)
ENSSSCG00000035570	ZBTB33 (+)
ENSSSCG00000003187	ZBTB33 (+)
RRAS	ZBTB33 (+)
PRMT1	ZBTB33 (+)
CDA	ZBTB33 (+)
KDM1A	ZBTB33 (+)
LUZP1	ZBTB33 (+)
RCAN3	ZBTB33 (+)
YTHDF2	ZBTB33 (+)
ZBTB8OS	ZBTB33 (+)
ENSSSCG00000028423	ZBTB33 (+)
THRAP3	ZBTB33 (+)
TGIF1	ZBTB33 (+)
ENSSSCG00000003691	ZBTB33 (+)
USP14	ZBTB33 (+)
AK4	ZBTB33 (+)
TXNDC12	ZBTB33 (+)
YBX1	ZBTB33 (+)
RASSF7	ZBTB33 (+)
RPLP2	ZBTB33 (+)
TALDO1	ZBTB33 (+)
NAP1L4	ZBTB33 (+)
PPP1R14B	ZBTB33 (+)
COX8A	ZBTB33 (+)
API5	ZBTB33 (+)
TRIM44	ZBTB33 (+)
CAPRIN1	ZBTB33 (+)
EIF3M	ZBTB33 (+)
PARVA	ZBTB33 (+)
EIF4G2	ZBTB33 (+)
GATAD2A	ZBTB33 (+)
CLK4	ZBTB33 (+)
UTP15	ZBTB33 (+)
HOMER1	ZBTB33 (+)
PHAX	ZBTB33 (+)
LMNB1	ZBTB33 (+)
SLC12A2	ZBTB33 (+)
ADAMTS19	ZBTB33 (+)
KIF3A	ZBTB33 (+)
TCERG1	ZBTB33 (+)
ENSSSCG00000039915	ZBTB33 (+)
ENSSSCG00000009670	ZBTB33 (+)
MTMR9	ZBTB33 (+)
SAP30	ZBTB33 (+)
CBR4	ZBTB33 (+)
C1orf131	ZBTB33 (+)
ENSSSCG00000010203	ZBTB33 (+)
PHYHIPL	ZBTB33 (+)
ENSSSCG00000010221	ZBTB33 (+)
HNRNPH3	ZBTB33 (+)
VPS26A	ZBTB33 (+)
PPIF	ZBTB33 (+)
RPP30	ZBTB33 (+)
IDE	ZBTB33 (+)
MYOF	ZBTB33 (+)
HELLS	ZBTB33 (+)
ENSSSCG00000037185	ZBTB33 (+)
GOT1	ZBTB33 (+)
TRUB1	ZBTB33 (+)
EIF3A	ZBTB33 (+)
CTBP2	ZBTB33 (+)
EDRF1	ZBTB33 (+)
UBXN4	ZBTB33 (+)
NRG1	ZBTB33 (+)
SSB	ZBTB33 (+)
GORASP2	ZBTB33 (+)
MTX2	ZBTB33 (+)
HNRNPA3	ZBTB33 (+)
UBE2E3	ZBTB33 (+)
SF3B1	ZBTB33 (+)
BZW1	ZBTB33 (+)
ATIC	ZBTB33 (+)
ENSSSCG00000036716	ZBTB33 (+)
PTPRN	ZBTB33 (+)
CUL3	ZBTB33 (+)
KIF1A	ZBTB33 (+)
SEPTIN2	ZBTB33 (+)
RRP8	ZBTB33 (+)
RSF1	ZBTB33 (+)
ENSSSCG00000037251	ZBTB33 (+)
ENSSSCG00000014884	ZBTB33 (+)
RDX	ZBTB33 (+)
CYP51A1	ZBTB33 (+)
VPS50	ZBTB33 (+)
ASNS	ZBTB33 (+)
MACC1	ZBTB33 (+)
BCAP29	ZBTB33 (+)
PRRC2C	ZBTB33 (+)
RALGPS2	ZBTB33 (+)
COLGALT2	ZBTB33 (+)
MSX1	ZBTB33 (+)
RBPJ	ZBTB33 (+)
TBC1D19	ZBTB33 (+)
RFC1	ZBTB33 (+)
SLC30A9	ZBTB33 (+)
PPID	ZBTB33 (+)
NAF1	ZBTB33 (+)
PAICS	ZBTB33 (+)
G3BP2	ZBTB33 (+)
SEPTIN11	ZBTB33 (+)
ABCE1	ZBTB33 (+)
ANXA5	ZBTB33 (+)
PDE5A	ZBTB33 (+)
ELOVL6	ZBTB33 (+)
HERC5	ZBTB33 (+)
SEC31A	ZBTB33 (+)
PMS2	ZBTB33 (+)
GSPT1	ZBTB33 (+)
ENSSSCG00000008137	ZBTB33 (+)
CCT7	ZBTB33 (+)
ACTR2	ZBTB33 (+)
MDH1	ZBTB33 (+)
MSH6	ZBTB33 (+)
STPG4	ZBTB33 (+)
MTA3	ZBTB33 (+)
COX7A2L	ZBTB33 (+)
EML4	ZBTB33 (+)
SLC45A4	ZBTB33 (+)
TRIB1	ZBTB33 (+)
YWHAZ	ZBTB33 (+)
CA2	ZBTB33 (+)
MPC2	ZBTB33 (+)
PCP4L1	ZBTB33 (+)
UFC1	ZBTB33 (+)
RPRD2	ZBTB33 (+)
ACP6	ZBTB33 (+)
PRKAB2	ZBTB33 (+)
BRDT	ZBTB33 (+)
ZNF182	ZBTB33 (+)
APEX2	ZBTB33 (+)
NONO	ZBTB33 (+)
MAGT1	ZBTB33 (+)
HNRNPH2	ZBTB33 (+)
ARMCX5	ZBTB33 (+)
STAG2	ZBTB33 (+)
ZNF75D	ZBTB33 (+)
ENSSSCG00000037777	ZBTB33 (+)
H1-3	ZBTB33 (+)
FKBP5	ZBTB33 (+)
ENSSSCG00000027778	ZBTB33 (+)
XPO5	ZBTB33 (+)
FBXO9	ZBTB33 (+)
IREB2	ZBTB33 (+)
MORF4L1	ZBTB33 (+)
C14orf93	ZBTB33 (+)
MPP5	ZBTB33 (+)
CALM1	ZBTB33 (+)
ENSSSCG00000002460	ZBTB33 (+)
RTCB	ZBTB33 (+)
TUBA1B	ZBTB33 (+)
ATF1	ZBTB33 (+)
ENSSSCG00000039191	ZBTB33 (+)
ENSSSCG00000000288	ZBTB33 (+)
RAP1B	ZBTB33 (+)
NAP1L1	ZBTB33 (+)
DENND5B	ZBTB33 (+)
ENSSSCG00000000576	ZBTB33 (+)
RECQL	ZBTB33 (+)
DUSP16	ZBTB33 (+)
MAGOHB	ZBTB33 (+)
CCND2	ZBTB33 (+)
ENSSSCG00000040056	ZBTB33 (+)
ACSS3	ZBTB33 (+)
ENSSSCG00000016828	ZBTB33 (+)
SMIM15	ZBTB33 (+)
PPWD1	ZBTB33 (+)
ENSSSCG00000016970	ZBTB33 (+)
MCCC2	ZBTB33 (+)
MSX2	ZBTB33 (+)
TTC1	ZBTB33 (+)
RNF145	ZBTB33 (+)
CLINT1	ZBTB33 (+)
SAP30L	ZBTB33 (+)
ENSSSCG00000017103	ZBTB33 (+)
ENSSSCG00000009327	ZBTB33 (+)
PDS5B	ZBTB33 (+)
EXOSC8	ZBTB33 (+)
VPS36	ZBTB33 (+)
OBI1	ZBTB33 (+)
UGGT2	ZBTB33 (+)
DOCK9	ZBTB33 (+)
CDC16	ZBTB33 (+)
EPRS1	ZBTB33 (+)
ADSS2	ZBTB33 (+)
HNRNPU	ZBTB33 (+)
FBP1	ZBTB33 (+)
APBB1IP	ZBTB33 (+)
NRP1	ZBTB33 (+)
RBM17	ZBTB33 (+)
ZDHHC2	ZBTB33 (+)
ENSSSCG00000038960	ZBTB33 (+)
XRN2	ZBTB33 (+)
RBM39	ZBTB33 (+)
DPM1	ZBTB33 (+)
DDX42	ZBTB33 (+)
HEXIM2	ZBTB33 (+)
CCDC43	ZBTB33 (+)
DNAJC7	ZBTB33 (+)
RARA	ZBTB33 (+)
PPP1R9B	ZBTB33 (+)
ACACA	ZBTB33 (+)
LIG3	ZBTB33 (+)
GEMIN4	ZBTB33 (+)
PAFAH1B1	ZBTB33 (+)
MINK1	ZBTB33 (+)
ENSSSCG00000018055	ZBTB33 (+)
CALU	ZBTB33 (+)
SEPTIN7	ZBTB33 (+)
ENSSSCG00000036350	ZBTB33 (+)
HUS1	ZBTB33 (+)
CCM2	ZBTB33 (+)
ENSSSCG00000027491	ZBTB33 (+)
ENSSSCG00000025060	ZBTB33 (+)
ENSSSCG00000034709	ZBTB33 (+)
ENSSSCG00000040966	GMEB1 (+)
SGK1	GMEB1 (+)
TENT5A	GMEB1 (+)
ICE2	GMEB1 (+)
CHAC1	GMEB1 (+)
TARS3	GMEB1 (+)
MEGF11	GMEB1 (+)
PKN3	GMEB1 (+)
LZTFL1	GMEB1 (+)
ENSSSCG00000023325	GMEB1 (+)
PLXND1	GMEB1 (+)
SUCNR1	GMEB1 (+)
SPATA16	GMEB1 (+)
HES1	GMEB1 (+)
TIAM1	GMEB1 (+)
PKNOX1	GMEB1 (+)
ENSSSCG00000023228	GMEB1 (+)
ZNF296	GMEB1 (+)
DBP	GMEB1 (+)
ENSSSCG00000040556	GMEB1 (+)
SYT5	GMEB1 (+)
NAT14	GMEB1 (+)
GALP	GMEB1 (+)
HES4	GMEB1 (+)
TMEM52	GMEB1 (+)
CLCN6	GMEB1 (+)
RSRP1	GMEB1 (+)
TGIF1	GMEB1 (+)
HSBP1L1	GMEB1 (+)
ELOVL1	GMEB1 (+)
DEAF1	GMEB1 (+)
CDKN1C	GMEB1 (+)
MUS81	GMEB1 (+)
SCYL1	GMEB1 (+)
ENSSSCG00000035585	GMEB1 (+)
ADM	GMEB1 (+)
DNAJB1	GMEB1 (+)
ENSSSCG00000045290	GMEB1 (+)
COL17A1	TAL2 (+)
RNF44	GMEB1 (+)
GADD45G	GMEB1 (+)
EGR3	GMEB1 (+)
ALKBH2	GMEB1 (+)
DISC1	GMEB1 (+)
ZMIZ1	GMEB1 (+)
ENSSSCG00000033700	GMEB1 (+)
CFAP46	GMEB1 (+)
ENSSSCG00000016085	GMEB1 (+)
ENSSSCG00000016365	GMEB1 (+)
SOX13	GMEB1 (+)
TMEM106B	GMEB1 (+)
RUNDC3B	GMEB1 (+)
LRRC17	GMEB1 (+)
ENSSSCG00000009182	GMEB1 (+)
TRAPPC14	GMEB1 (+)
MOSPD3	GMEB1 (+)
TFR2	GMEB1 (+)
ENSSSCG00000030122	GMEB1 (+)
ZNF174	GMEB1 (+)
SOX8	GMEB1 (+)
EGR4	GMEB1 (+)
ENSSSCG00000043944	GMEB1 (+)
SCRT1	GMEB1 (+)
CCNE2	GMEB1 (+)
H2BC21	GMEB1 (+)
ENSSSCG00000039615	GMEB1 (+)
ENSSSCG00000036469	GMEB1 (+)
HMGCS2	GMEB1 (+)
ENSSSCG00000012362	GMEB1 (+)
COL17A1	NKX2-8 (+)
ENSSSCG00000047079	GMEB1 (+)
H2AC6	GMEB1 (+)
ENSSSCG00000041733	GMEB1 (+)
ENSSSCG00000047841	GMEB1 (+)
H2BC11	GMEB1 (+)
ENSSSCG00000033451	GMEB1 (+)
H2AC12	GMEB1 (+)
ENSSSCG00000044013	GMEB1 (+)
ENSSSCG00000041356	GMEB1 (+)
H2AC17	GMEB1 (+)
SAPCD1	GMEB1 (+)
ENSSSCG00000001441	GMEB1 (+)
FANCI	GMEB1 (+)
REM2	GMEB1 (+)
EIF2S1	GMEB1 (+)
ENSSSCG00000035064	GMEB1 (+)
GYS2	GMEB1 (+)
BTG1	GMEB1 (+)
CPB2	GMEB1 (+)
PCDH8	GMEB1 (+)
CCL27	GMEB1 (+)
ENSSSCG00000046521	GMEB1 (+)
ENSSSCG00000047199	GMEB1 (+)
SNAI1	GMEB1 (+)
MGAT5B	GMEB1 (+)
JMJD6	GMEB1 (+)
MILR1	GMEB1 (+)
ENSSSCG00000047097	GMEB1 (+)
WSCD1	GMEB1 (+)
ATP1B2	GMEB1 (+)
BBS9	GMEB1 (+)
NFE2L3	GMEB1 (+)
EXD3	GMEB1 (+)
NRARP	GMEB1 (+)
SAPCD2	GMEB1 (+)
EDF1	GMEB1 (+)
ENSSSCG00000030088	GMEB1 (+)
TNRC6A	GMEB1 (+)
ENSSSCG00000035756	GMEB1 (+)
PHF10	ENSSSCG00000000382 (+)
AFDN	ENSSSCG00000000382 (+)
QKI	ENSSSCG00000000382 (+)
WTAP	ENSSSCG00000000382 (+)
SNX9	ENSSSCG00000000382 (+)
ZDHHC14	ENSSSCG00000000382 (+)
SCAF8	ENSSSCG00000000382 (+)
RMND1	ENSSSCG00000000382 (+)
ZBTB2	ENSSSCG00000000382 (+)
MTHFD1L	ENSSSCG00000000382 (+)
PCMT1	ENSSSCG00000000382 (+)
LATS1	ENSSSCG00000000382 (+)
TAB2	ENSSSCG00000000382 (+)
SASH1	ENSSSCG00000000382 (+)
RAB32	ENSSSCG00000000382 (+)
UTRN	ENSSSCG00000000382 (+)
PHACTR2	ENSSSCG00000000382 (+)
HIVEP2	ENSSSCG00000000382 (+)
CITED2	ENSSSCG00000000382 (+)
REPS1	ENSSSCG00000000382 (+)
MAP3K5	ENSSSCG00000000382 (+)
MAP7	ENSSSCG00000000382 (+)
BCLAF1	ENSSSCG00000000382 (+)
SGK1	ENSSSCG00000000382 (+)
MED23	ENSSSCG00000000382 (+)
L3MBTL3	ENSSSCG00000000382 (+)
ARHGAP18	ENSSSCG00000000382 (+)
RNF146	ENSSSCG00000000382 (+)
NCOA7	ENSSSCG00000000382 (+)
PKIB	ENSSSCG00000000382 (+)
GJA1	ENSSSCG00000000382 (+)
DCBLD1	ENSSSCG00000000382 (+)
PTP4A1	ENSSSCG00000000382 (+)
PHF3	ENSSSCG00000000382 (+)
LMBRD1	ENSSSCG00000000382 (+)
SNX14	ENSSSCG00000000382 (+)
ENSSSCG00000004294	ENSSSCG00000000382 (+)
PNRC1	ENSSSCG00000000382 (+)
UBE2J1	ENSSSCG00000000382 (+)
UFL1	ENSSSCG00000000382 (+)
GPR63	ENSSSCG00000000382 (+)
FBXL4	ENSSSCG00000000382 (+)
USP45	ENSSSCG00000000382 (+)
ASCC3	ENSSSCG00000000382 (+)
PREP	ENSSSCG00000000382 (+)
ATG5	ENSSSCG00000000382 (+)
SEC63	ENSSSCG00000000382 (+)
OSTM1	ENSSSCG00000000382 (+)
SESN1	ENSSSCG00000000382 (+)
ZBTB24	ENSSSCG00000000382 (+)
MARCKS	ENSSSCG00000000382 (+)
ENSSSCG00000004441	ENSSSCG00000000382 (+)
SNAP91	ENSSSCG00000000382 (+)
DOP1A	ENSSSCG00000000382 (+)
TPBG	ENSSSCG00000000382 (+)
SH3BGRL2	ENSSSCG00000000382 (+)
MYO6	ENSSSCG00000000382 (+)
SENP6	ENSSSCG00000000382 (+)
TMEM30A	ENSSSCG00000000382 (+)
CD109	ENSSSCG00000000382 (+)
ENSSSCG00000004489	ENSSSCG00000000382 (+)
MTO1	ENSSSCG00000000382 (+)
SETBP1	ENSSSCG00000000382 (+)
PIAS2	ENSSSCG00000000382 (+)
SMAD2	ENSSSCG00000000382 (+)
SMAD4	ENSSSCG00000000382 (+)
TCF4	ENSSSCG00000000382 (+)
ZNF609	ENSSSCG00000000382 (+)
RAB8B	ENSSSCG00000000382 (+)
TPM1	ENSSSCG00000000382 (+)
ANXA2	ENSSSCG00000000382 (+)
MINDY2	ENSSSCG00000000382 (+)
ADAM11	E2F1 (+)
TCF12	ENSSSCG00000000382 (+)
RSL24D1	ENSSSCG00000000382 (+)
MYO5A	ENSSSCG00000000382 (+)
MAPK6	ENSSSCG00000000382 (+)
USP8	ENSSSCG00000000382 (+)
DTWD1	ENSSSCG00000000382 (+)
GALK2	ENSSSCG00000000382 (+)
SLC30A4	ENSSSCG00000000382 (+)
GOLM2	ENSSSCG00000000382 (+)
PDIA3	ENSSSCG00000000382 (+)
CATSPER2	ENSSSCG00000000382 (+)
CDAN1	ENSSSCG00000000382 (+)
EHD4	ENSSSCG00000000382 (+)
MAPKBP1	ENSSSCG00000000382 (+)
CHP1	ENSSSCG00000000382 (+)
EIF2AK4	ENSSSCG00000000382 (+)
LRRC28	ENSSSCG00000000382 (+)
MEF2A	ENSSSCG00000000382 (+)
CHSY1	ENSSSCG00000000382 (+)
MTMR10	ENSSSCG00000000382 (+)
TJP1	ENSSSCG00000000382 (+)
CTDP1	ENSSSCG00000000382 (+)
ENSSSCG00000040252	ENSSSCG00000000382 (+)
ZNF236	ENSSSCG00000000382 (+)
TMX3	ENSSSCG00000000382 (+)
DSEL	ENSSSCG00000000382 (+)
KDSR	ENSSSCG00000000382 (+)
PHLPP1	ENSSSCG00000000382 (+)
ZCCHC2	ENSSSCG00000000382 (+)
PMAIP1	ENSSSCG00000000382 (+)
LMAN1	ENSSSCG00000000382 (+)
ZNF532	ENSSSCG00000000382 (+)
MALT1	ENSSSCG00000000382 (+)
AAGAB	ENSSSCG00000000382 (+)
FEM1B	ENSSSCG00000000382 (+)
ENSSSCG00000004970	ENSSSCG00000000382 (+)
MYO9A	ENSSSCG00000000382 (+)
GEMIN2	ENSSSCG00000000382 (+)
ENSSSCG00000004983	ENSSSCG00000000382 (+)
FBXO33	ENSSSCG00000000382 (+)
C14orf28	ENSSSCG00000000382 (+)
PRPF39	ENSSSCG00000000382 (+)
MGAT2	ENSSSCG00000000382 (+)
ARF6	ENSSSCG00000000382 (+)
MAP4K5	ENSSSCG00000000382 (+)
NIN	ENSSSCG00000000382 (+)
FRMD6	ENSSSCG00000000382 (+)
NID2	ENSSSCG00000000382 (+)
ERO1A	ENSSSCG00000000382 (+)
STYX	ENSSSCG00000000382 (+)
GNPNAT1	ENSSSCG00000000382 (+)
FERMT2	ENSSSCG00000000382 (+)
DDHD1	ENSSSCG00000000382 (+)
CNIH1	ENSSSCG00000000382 (+)
SAMD4A	ENSSSCG00000000382 (+)
WDHD1	ENSSSCG00000000382 (+)
SOCS4	ENSSSCG00000000382 (+)
MAPK1IP1L	ENSSSCG00000000382 (+)
FBXO34	ENSSSCG00000000382 (+)
KTN1	ENSSSCG00000000382 (+)
EXOC5	ENSSSCG00000000382 (+)
ACTR10	ENSSSCG00000000382 (+)
ARID4A	ENSSSCG00000000382 (+)
DAAM1	ENSSSCG00000000382 (+)
PPM1A	ENSSSCG00000000382 (+)
SIX6	ENSSSCG00000000382 (+)
TRMT5	ENSSSCG00000000382 (+)
HIF1A	ENSSSCG00000000382 (+)
SNAPC1	ENSSSCG00000000382 (+)
PPP2R5E	ENSSSCG00000000382 (+)
ENSSSCG00000005135	ENSSSCG00000000382 (+)
FOCAD	ENSSSCG00000000382 (+)
DENND4C	ENSSSCG00000000382 (+)
ZDHHC21	ENSSSCG00000000382 (+)
MPDZ	ENSSSCG00000000382 (+)
RANBP6	ENSSSCG00000000382 (+)
KIAA2026	ENSSSCG00000000382 (+)
RIC1	ENSSSCG00000000382 (+)
SLC1A1	ENSSSCG00000000382 (+)
SMARCA2	ENSSSCG00000000382 (+)
KANK1	ENSSSCG00000000382 (+)
PGM5	ENSSSCG00000000382 (+)
ENSSSCG00000005247	ENSSSCG00000000382 (+)
PTAR1	ENSSSCG00000000382 (+)
C9orf40	ENSSSCG00000000382 (+)
CARNMT1	ENSSSCG00000000382 (+)
RFK	ENSSSCG00000000382 (+)
GNAQ	ENSSSCG00000000382 (+)
TLE1	ENSSSCG00000000382 (+)
VCP	ENSSSCG00000000382 (+)
GLIPR2	ENSSSCG00000000382 (+)
RNF38	ENSSSCG00000000382 (+)
SLC25A51	ENSSSCG00000000382 (+)
NCBP1	ENSSSCG00000000382 (+)
TGFBR1	ENSSSCG00000000382 (+)
ALG2	ENSSSCG00000000382 (+)
NR4A3	ENSSSCG00000000382 (+)
INVS	ENSSSCG00000000382 (+)
MSANTD3-TMEFF1	ENSSSCG00000000382 (+)
RNF20	ENSSSCG00000000382 (+)
SMC2	ENSSSCG00000000382 (+)
SLC44A1	ENSSSCG00000000382 (+)
TMEM38B	ENSSSCG00000000382 (+)
KLF4	ENSSSCG00000000382 (+)
ELP1	ENSSSCG00000000382 (+)
PTPN3	ENSSSCG00000000382 (+)
PALM2AKAP2	ENSSSCG00000000382 (+)
LPAR1	ENSSSCG00000000382 (+)
GNG10	ENSSSCG00000000382 (+)
UGCG	ENSSSCG00000000382 (+)
ATP6V1G1	ENSSSCG00000000382 (+)
TRIM32	ENSSSCG00000000382 (+)
MEGF9	ENSSSCG00000000382 (+)
ENSSSCG00000005508	ENSSSCG00000000382 (+)
ENSSSCG00000032297	ENSSSCG00000000382 (+)
GSN	ENSSSCG00000000382 (+)
ENSSSCG00000005518	ENSSSCG00000000382 (+)
RC3H2	ENSSSCG00000000382 (+)
STRBP	ENSSSCG00000000382 (+)
HSPA5	ENSSSCG00000000382 (+)
ENSSSCG00000005656	ENSSSCG00000000382 (+)
CRAT	ENSSSCG00000000382 (+)
NTMT1	ENSSSCG00000000382 (+)
ASS1	ENSSSCG00000000382 (+)
FUBP3	ENSSSCG00000000382 (+)
SETX	ENSSSCG00000000382 (+)
DDX31	ENSSSCG00000000382 (+)
GTF3C4	ENSSSCG00000000382 (+)
ATP2C1	ENSSSCG00000000382 (+)
CAPN7	ENSSSCG00000000382 (+)
METTL6	ENSSSCG00000000382 (+)
RPL15	ENSSSCG00000000382 (+)
SLC4A7	ENSSSCG00000000382 (+)
AZI2	ENSSSCG00000000382 (+)
STT3B	ENSSSCG00000000382 (+)
ENSSSCG00000021977	ENSSSCG00000000382 (+)
CMTM8	ENSSSCG00000000382 (+)
CMTM7	ENSSSCG00000000382 (+)
ENSSSCG00000038362	ENSSSCG00000000382 (+)
DYNC1LI1	ENSSSCG00000000382 (+)
CNOT10	ENSSSCG00000000382 (+)
UBP1	ENSSSCG00000000382 (+)
CLASP2	ENSSSCG00000000382 (+)
ARPP21	ENSSSCG00000000382 (+)
LRRFIP2	ENSSSCG00000000382 (+)
CTDSPL	ENSSSCG00000000382 (+)
ACVR2B	ENSSSCG00000000382 (+)
CSRNP1	ENSSSCG00000000382 (+)
CTNNB1	ENSSSCG00000000382 (+)
SNRK	ENSSSCG00000000382 (+)
ANO10	ENSSSCG00000000382 (+)
CDCP1	ENSSSCG00000000382 (+)
LARS2	ENSSSCG00000000382 (+)
SETD2	ENSSSCG00000000382 (+)
KLHL18	ENSSSCG00000000382 (+)
SMARCC1	ENSSSCG00000000382 (+)
DHX30	ENSSSCG00000000382 (+)
MAP4	ENSSSCG00000000382 (+)
ARIH2	ENSSSCG00000000382 (+)
TCTA	ENSSSCG00000000382 (+)
RBM15B	ENSSSCG00000000382 (+)
BAP1	ENSSSCG00000000382 (+)
PBRM1	ENSSSCG00000000382 (+)
GLT8D1	ENSSSCG00000000382 (+)
ENSSSCG00000033422	ENSSSCG00000000382 (+)
SFMBT1	ENSSSCG00000000382 (+)
ERC2	ENSSSCG00000000382 (+)
TASOR	ENSSSCG00000000382 (+)
HESX1	ENSSSCG00000000382 (+)
APPL1	ENSSSCG00000000382 (+)
PDE12	ENSSSCG00000000382 (+)
ARF4	ENSSSCG00000000382 (+)
ENSSSCG00000011489	ENSSSCG00000000382 (+)
ATXN7	ENSSSCG00000000382 (+)
ADAMTS9	ENSSSCG00000000382 (+)
SUCLG2	ENSSSCG00000000382 (+)
EOGT	ENSSSCG00000000382 (+)
UBA3	ENSSSCG00000000382 (+)
FRMD4B	ENSSSCG00000000382 (+)
ENSSSCG00000027675	ENSSSCG00000000382 (+)
RYBP	ENSSSCG00000000382 (+)
GXYLT2	ENSSSCG00000000382 (+)
PPP4R2	ENSSSCG00000000382 (+)
TRNT1	ENSSSCG00000000382 (+)
CRBN	ENSSSCG00000000382 (+)
BHLHE40	ENSSSCG00000000382 (+)
EDEM1	ENSSSCG00000000382 (+)
SETD5	ENSSSCG00000000382 (+)
ENSSSCG00000011553	ENSSSCG00000000382 (+)
CRELD1	ENSSSCG00000000382 (+)
FANCD2	ENSSSCG00000000382 (+)
VGLL4	ENSSSCG00000000382 (+)
SYN2	ENSSSCG00000000382 (+)
MKRN2	ENSSSCG00000000382 (+)
RAF1	ENSSSCG00000000382 (+)
LSM3	ENSSSCG00000000382 (+)
FBLN2	ENSSSCG00000000382 (+)
CNBP	ENSSSCG00000000382 (+)
PODXL2	ENSSSCG00000000382 (+)
UBA5	ENSSSCG00000000382 (+)
PPP2R3A	ENSSSCG00000000382 (+)
MSL2	ENSSSCG00000000382 (+)
ARMC8	ENSSSCG00000000382 (+)
PIK3CB	ENSSSCG00000000382 (+)
SLC25A36	ENSSSCG00000000382 (+)
DIPK2A	ENSSSCG00000000382 (+)
PLSCR1	ENSSSCG00000000382 (+)
GYG1	ENSSSCG00000000382 (+)
HPS3	ENSSSCG00000000382 (+)
WWTR1	ENSSSCG00000000382 (+)
TSC22D2	ENSSSCG00000000382 (+)
SIAH2	ENSSSCG00000000382 (+)
MBNL1	ENSSSCG00000000382 (+)
DHX36	ENSSSCG00000000382 (+)
MME	ENSSSCG00000000382 (+)
ENSSSCG00000025316	ENSSSCG00000000382 (+)
GMPS	ENSSSCG00000000382 (+)
SSR3	ENSSSCG00000000382 (+)
TIPARP	ENSSSCG00000000382 (+)
SHOX2	ENSSSCG00000000382 (+)
ENSSSCG00000011729	ENSSSCG00000000382 (+)
TRIM59	ENSSSCG00000000382 (+)
KPNA4	ENSSSCG00000000382 (+)
NMD3	ENSSSCG00000000382 (+)
GOLIM4	ENSSSCG00000000382 (+)
MYNN	ENSSSCG00000000382 (+)
SEC62	ENSSSCG00000000382 (+)
PRKCI	ENSSSCG00000000382 (+)
NCEH1	ENSSSCG00000000382 (+)
TBL1XR1	ENSSSCG00000000382 (+)
USP13	ENSSSCG00000000382 (+)
FXR1	ENSSSCG00000000382 (+)
ENSSSCG00000011772	ENSSSCG00000000382 (+)
ENSSSCG00000051373	ENSSSCG00000000382 (+)
DVL3	ENSSSCG00000000382 (+)
PSMD2	ENSSSCG00000000382 (+)
EIF4G1	ENSSSCG00000000382 (+)
MAGEF1	ENSSSCG00000000382 (+)
IGF2BP2	ENSSSCG00000000382 (+)
TRA2B	ENSSSCG00000000382 (+)
TBCCD1	ENSSSCG00000000382 (+)
ENSSSCG00000011798	ENSSSCG00000000382 (+)
CCDC50	ENSSSCG00000000382 (+)
ATP13A3	ENSSSCG00000000382 (+)
TMEM44	ENSSSCG00000000382 (+)
ACAP2	ENSSSCG00000000382 (+)
DLG1	ENSSSCG00000000382 (+)
SENP5	ENSSSCG00000000382 (+)
FBXO45	ENSSSCG00000000382 (+)
PCYT1A	ENSSSCG00000000382 (+)
TFRC	ENSSSCG00000000382 (+)
LRCH3	ENSSSCG00000000382 (+)
ITGB5	ENSSSCG00000000382 (+)
POGLUT1	ENSSSCG00000000382 (+)
TMEM39A	ENSSSCG00000000382 (+)
B4GALT4	ENSSSCG00000000382 (+)
QTRT2	ENSSSCG00000000382 (+)
NAA50	ENSSSCG00000000382 (+)
PHLDB2	ENSSSCG00000000382 (+)
MORC1	ENSSSCG00000000382 (+)
CIP2A	ENSSSCG00000000382 (+)
CD47	ENSSSCG00000000382 (+)
DCBLD2	ENSSSCG00000000382 (+)
CPOX	ENSSSCG00000000382 (+)
CLDND1	ENSSSCG00000000382 (+)
PROS1	ENSSSCG00000000382 (+)
CGGBP1	ENSSSCG00000000382 (+)
CHMP2B	ENSSSCG00000000382 (+)
HSPA13	ENSSSCG00000000382 (+)
NRIP1	ENSSSCG00000000382 (+)
USP25	ENSSSCG00000000382 (+)
ATP5PF	ENSSSCG00000000382 (+)
APP	ENSSSCG00000000382 (+)
ADAMTS1	ENSSSCG00000000382 (+)
ADAMTS5	ENSSSCG00000000382 (+)
BACH1	ENSSSCG00000000382 (+)
SCAF4	ENSSSCG00000000382 (+)
URB1	ENSSSCG00000000382 (+)
SON	ENSSSCG00000000382 (+)
DONSON	ENSSSCG00000000382 (+)
SLC5A3	ENSSSCG00000000382 (+)
HLCS	ENSSSCG00000000382 (+)
DYRK1A	ENSSSCG00000000382 (+)
BRWD1	ENSSSCG00000000382 (+)
RNF166	ENSSSCG00000000382 (+)
MVD	ENSSSCG00000000382 (+)
KIAA0513	ENSSSCG00000000382 (+)
USP10	ENSSSCG00000000382 (+)
PLCG2	ENSSSCG00000000382 (+)
GABARAPL2	ENSSSCG00000000382 (+)
GLG1	ENSSSCG00000000382 (+)
VAC14	ENSSSCG00000000382 (+)
IST1	ENSSSCG00000000382 (+)
NFAT5	ENSSSCG00000000382 (+)
ENSSSCG00000025151	ENSSSCG00000000382 (+)
UTP4	ENSSSCG00000000382 (+)
NUP93	ENSSSCG00000000382 (+)
CSNK2A2	ENSSSCG00000000382 (+)
GOT2	ENSSSCG00000000382 (+)
DYNC1LI2	ENSSSCG00000000382 (+)
CBFB	ENSSSCG00000000382 (+)
CTCF	ENSSSCG00000000382 (+)
SLC12A4	ENSSSCG00000000382 (+)
AMFR	ENSSSCG00000000382 (+)
CHD9	ENSSSCG00000000382 (+)
TOX3	ENSSSCG00000000382 (+)
HEATR3	ENSSSCG00000000382 (+)
SIAH1	ENSSSCG00000000382 (+)
ITFG1	ENSSSCG00000000382 (+)
ZNF507	ENSSSCG00000000382 (+)
DPY19L3	ENSSSCG00000000382 (+)
ANKRD27	ENSSSCG00000000382 (+)
LSM14A	ENSSSCG00000000382 (+)
ENSSSCG00000031169	ENSSSCG00000000382 (+)
ZNF383	ENSSSCG00000000382 (+)
PPP1R14A	ENSSSCG00000000382 (+)
SAMD4B	ENSSSCG00000000382 (+)
CALM3	ENSSSCG00000000382 (+)
SAE1	ENSSSCG00000000382 (+)
GRWD1	ENSSSCG00000000382 (+)
ENSSSCG00000040828	ENSSSCG00000000382 (+)
RPL28	ENSSSCG00000000382 (+)
ZFP28	ENSSSCG00000000382 (+)
ENSSSCG00000033340	ENSSSCG00000000382 (+)
DNAJC11	ENSSSCG00000000382 (+)
ENSSSCG00000035376	ENSSSCG00000000382 (+)
ENSSSCG00000033497	ENSSSCG00000000382 (+)
TMEM201	ENSSSCG00000000382 (+)
CLSTN1	ENSSSCG00000000382 (+)
UBE4B	ENSSSCG00000000382 (+)
KIF1B	ENSSSCG00000000382 (+)
SZRD1	ENSSSCG00000000382 (+)
RCC2	ENSSSCG00000000382 (+)
UBR4	ENSSSCG00000000382 (+)
HP1BP3	ENSSSCG00000000382 (+)
HNRNPR	ENSSSCG00000000382 (+)
PNRC2	ENSSSCG00000000382 (+)
RCAN3	ENSSSCG00000000382 (+)
MACO1	ENSSSCG00000000382 (+)
ARID1A	ENSSSCG00000000382 (+)
PIGV	ENSSSCG00000000382 (+)
YTHDF2	ENSSSCG00000000382 (+)
SRSF4	ENSSSCG00000000382 (+)
PUM1	ENSSSCG00000000382 (+)
PTP4A2	ENSSSCG00000000382 (+)
ZBTB8OS	ENSSSCG00000000382 (+)
NCDN	ENSSSCG00000000382 (+)
CLSPN	ENSSSCG00000000382 (+)
AGO1	ENSSSCG00000000382 (+)
MEAF6	ENSSSCG00000000382 (+)
YRDC	ENSSSCG00000000382 (+)
MACF1	ENSSSCG00000000382 (+)
PABPC4	ENSSSCG00000000382 (+)
RLF	ENSSSCG00000000382 (+)
RNMT	ENSSSCG00000000382 (+)
SPIRE1	ENSSSCG00000000382 (+)
NAPG	ENSSSCG00000000382 (+)
VAPA	ENSSSCG00000000382 (+)
PTPRM	ENSSSCG00000000382 (+)
LAMA1	ENSSSCG00000000382 (+)
LPIN2	ENSSSCG00000000382 (+)
SMCHD1	ENSSSCG00000000382 (+)
NDC80	ENSSSCG00000000382 (+)
YES1	ENSSSCG00000000382 (+)
USP14	ENSSSCG00000000382 (+)
ROCK1	ENSSSCG00000000382 (+)
ABHD3	ENSSSCG00000000382 (+)
HRH4	ENSSSCG00000000382 (+)
SS18	ENSSSCG00000000382 (+)
CHST9	ENSSSCG00000000382 (+)
CDH2	ENSSSCG00000000382 (+)
MAPRE2	ENSSSCG00000000382 (+)
SLC39A6	ENSSSCG00000000382 (+)
ELP2	ENSSSCG00000000382 (+)
TPGS2	ENSSSCG00000000382 (+)
ADNP2	ENSSSCG00000000382 (+)
DNAJB4	ENSSSCG00000000382 (+)
ST6GALNAC3	ENSSSCG00000000382 (+)
CRYZ	ENSSSCG00000000382 (+)
ENSSSCG00000003792	ENSSSCG00000000382 (+)
DEPDC1	ENSSSCG00000000382 (+)
SLC35D1	ENSSSCG00000000382 (+)
MIER1	ENSSSCG00000000382 (+)
LEPROT	ENSSSCG00000000382 (+)
USP24	ENSSSCG00000000382 (+)
LRRC42	ENSSSCG00000000382 (+)
ZFYVE9	ENSSSCG00000000382 (+)
KTI12	ENSSSCG00000000382 (+)
OSBPL9	ENSSSCG00000000382 (+)
RNF11	ENSSSCG00000000382 (+)
FAF1	ENSSSCG00000000382 (+)
STIL	ENSSSCG00000000382 (+)
RAD54L	ENSSSCG00000000382 (+)
GPBP1L1	ENSSSCG00000000382 (+)
P3H1	ENSSSCG00000000382 (+)
YBX1	ENSSSCG00000000382 (+)
ENSSSCG00000042756	ENSSSCG00000000382 (+)
ZFP69B	ENSSSCG00000000382 (+)
ENSSSCG00000012886	ENSSSCG00000000382 (+)
GRK2	ENSSSCG00000000382 (+)
KDM2A	ENSSSCG00000000382 (+)
ENSSSCG00000038304	ENSSSCG00000000382 (+)
EFEMP2	ENSSSCG00000000382 (+)
RELA	ENSSSCG00000000382 (+)
ENSSSCG00000012997	ENSSSCG00000000382 (+)
CAPN1	ENSSSCG00000000382 (+)
PYGM	ENSSSCG00000000382 (+)
MARK2	ENSSSCG00000000382 (+)
SPINDOC	ENSSSCG00000000382 (+)
C11orf95	ENSSSCG00000000382 (+)
ENSSSCG00000013052	ENSSSCG00000000382 (+)
SLC3A2	ENSSSCG00000000382 (+)
TTC9C	ENSSSCG00000000382 (+)
FADS1	ENSSSCG00000000382 (+)
PRPF19	ENSSSCG00000000382 (+)
DTX4	ENSSSCG00000000382 (+)
ENSSSCG00000013176	ENSSSCG00000000382 (+)
PTPRJ	ENSSSCG00000000382 (+)
CKAP5	ENSSSCG00000000382 (+)
ACCS	ENSSSCG00000000382 (+)
TTC17	ENSSSCG00000000382 (+)
TRAF6	ENSSSCG00000000382 (+)
LDLRAD3	ENSSSCG00000000382 (+)
ABTB2	ENSSSCG00000000382 (+)
HIPK3	ENSSSCG00000000382 (+)
PRRG4	ENSSSCG00000000382 (+)
LIN7C	ENSSSCG00000000382 (+)
LGR4	ENSSSCG00000000382 (+)
NAV2	ENSSSCG00000000382 (+)
HPS5	ENSSSCG00000000382 (+)
PIK3C2A	ENSSSCG00000000382 (+)
PLEKHA7	ENSSSCG00000000382 (+)
ENSSSCG00000013391	ENSSSCG00000000382 (+)
FAR1	ENSSSCG00000000382 (+)
TEAD1	ENSSSCG00000000382 (+)
EIF4G2	ENSSSCG00000000382 (+)
WEE1	ENSSSCG00000000382 (+)
MGAT1	ENSSSCG00000000382 (+)
GATAD2A	ENSSSCG00000000382 (+)
SUGP1	ENSSSCG00000000382 (+)
ARMC6	ENSSSCG00000000382 (+)
UPF1	ENSSSCG00000000382 (+)
COLGALT1	ENSSSCG00000000382 (+)
ENSSSCG00000013862	ENSSSCG00000000382 (+)
SLC35E1	ENSSSCG00000000382 (+)
EPS15L1	ENSSSCG00000000382 (+)
AKAP8	ENSSSCG00000000382 (+)
BRD4	ENSSSCG00000000382 (+)
GIPC1	ENSSSCG00000000382 (+)
PRKACA	ENSSSCG00000000382 (+)
NACC1	ENSSSCG00000000382 (+)
DNMT1	ENSSSCG00000000382 (+)
S1PR2	ENSSSCG00000000382 (+)
CARM1	ENSSSCG00000000382 (+)
SMARCA4	ENSSSCG00000000382 (+)
ELAVL1	ENSSSCG00000000382 (+)
MLLT1	ENSSSCG00000000382 (+)
SAFB	ENSSSCG00000000382 (+)
KDM4B	ENSSSCG00000000382 (+)
PIAS4	ENSSSCG00000000382 (+)
EEF2	ENSSSCG00000000382 (+)
FZR1	ENSSSCG00000000382 (+)
GNA11	ENSSSCG00000000382 (+)
DOT1L	ENSSSCG00000000382 (+)
CSNK1G2	ENSSSCG00000000382 (+)
DAZAP1	ENSSSCG00000000382 (+)
PWWP3A	ENSSSCG00000000382 (+)
STK11	ENSSSCG00000000382 (+)
MIER2	ENSSSCG00000000382 (+)
CNOT6	ENSSSCG00000000382 (+)
TBC1D9B	ENSSSCG00000000382 (+)
MGAT4B	ENSSSCG00000000382 (+)
CANX	ENSSSCG00000000382 (+)
HNRNPH1	ENSSSCG00000000382 (+)
ZFP2	ENSSSCG00000000382 (+)
CLK4	ENSSSCG00000000382 (+)
COL17A1	EGR1 (+)
GRK6	ENSSSCG00000000382 (+)
FAF2	ENSSSCG00000000382 (+)
UTP15	ENSSSCG00000000382 (+)
ENC1	ENSSSCG00000000382 (+)
CERT1	ENSSSCG00000000382 (+)
POLK	ENSSSCG00000000382 (+)
IQGAP2	ENSSSCG00000000382 (+)
TBCA	ENSSSCG00000000382 (+)
LHFPL2	ENSSSCG00000000382 (+)
TENT2	ENSSSCG00000000382 (+)
SERINC5	ENSSSCG00000000382 (+)
ZFYVE16	ENSSSCG00000000382 (+)
RASGRF2	ENSSSCG00000000382 (+)
VCAN	ENSSSCG00000000382 (+)
RASA1	ENSSSCG00000000382 (+)
ENSSSCG00000026233	ENSSSCG00000000382 (+)
LYSMD3	ENSSSCG00000000382 (+)
ARRDC3	ENSSSCG00000000382 (+)
TTC37	ENSSSCG00000000382 (+)
CAST	ENSSSCG00000000382 (+)
MACIR	ENSSSCG00000000382 (+)
FER	ENSSSCG00000000382 (+)
PJA2	ENSSSCG00000000382 (+)
MAN2A1	ENSSSCG00000000382 (+)
WDR36	ENSSSCG00000000382 (+)
STARD4	ENSSSCG00000000382 (+)
MCC	ENSSSCG00000000382 (+)
APC	ENSSSCG00000000382 (+)
EPB41L4A	ENSSSCG00000000382 (+)
PGGT1B	ENSSSCG00000000382 (+)
TMED7	ENSSSCG00000000382 (+)
ATG12	ENSSSCG00000000382 (+)
CEP120	ENSSSCG00000000382 (+)
CSNK1G3	ENSSSCG00000000382 (+)
ALDH7A1	ENSSSCG00000000382 (+)
LMNB1	ENSSSCG00000000382 (+)
PRRC1	ENSSSCG00000000382 (+)
SLC12A2	ENSSSCG00000000382 (+)
ENSSSCG00000014280	ENSSSCG00000000382 (+)
KIF3A	ENSSSCG00000000382 (+)
AFF4	ENSSSCG00000000382 (+)
CDKN2AIPNL	ENSSSCG00000000382 (+)
CAMLG	ENSSSCG00000000382 (+)
C5orf24	ENSSSCG00000000382 (+)
TXNDC15	ENSSSCG00000000382 (+)
MACROH2A1	ENSSSCG00000000382 (+)
CTNNA1	ENSSSCG00000000382 (+)
ENSSSCG00000014343	ENSSSCG00000000382 (+)
UBE2D2	ENSSSCG00000000382 (+)
PURA	ENSSSCG00000000382 (+)
HBEGF	ENSSSCG00000000382 (+)
TMCO6	ENSSSCG00000000382 (+)
SLC25A2	ENSSSCG00000000382 (+)
RNF14	ENSSSCG00000000382 (+)
ARHGAP26	ENSSSCG00000000382 (+)
TCERG1	ENSSSCG00000000382 (+)
ABLIM3	ENSSSCG00000000382 (+)
CSNK1A1	ENSSSCG00000000382 (+)
DCTN4	ENSSSCG00000000382 (+)
SPIN1	ENSSSCG00000000382 (+)
CKS2	ENSSSCG00000000382 (+)
NFIL3	ENSSSCG00000000382 (+)
SPTLC1	ENSSSCG00000000382 (+)
SLC39A14	ENSSSCG00000000382 (+)
DOCK5	ENSSSCG00000000382 (+)
CDCA2	ENSSSCG00000000382 (+)
PPP2R2A	ENSSSCG00000000382 (+)
HMBOX1	ENSSSCG00000000382 (+)
FDFT1	ENSSSCG00000000382 (+)
CTSB	ENSSSCG00000000382 (+)
HAND2	ENSSSCG00000000382 (+)
HMGB2	ENSSSCG00000000382 (+)
HPF1	ENSSSCG00000000382 (+)
CLCN3	ENSSSCG00000000382 (+)
SH3RF1	ENSSSCG00000000382 (+)
SPOCK3	ENSSSCG00000000382 (+)
ANKLE2	ENSSSCG00000000382 (+)
STX2	ENSSSCG00000000382 (+)
DHX37	ENSSSCG00000000382 (+)
UBC	ENSSSCG00000000382 (+)
ZNF664	ENSSSCG00000000382 (+)
HIP1R	ENSSSCG00000000382 (+)
CCDC62	ENSSSCG00000000382 (+)
MLXIP	ENSSSCG00000000382 (+)
RHOF	ENSSSCG00000000382 (+)
ATP2A2	ENSSSCG00000000382 (+)
PPP1CC	ENSSSCG00000000382 (+)
PRKAB1	ENSSSCG00000000382 (+)
SUDS3	ENSSSCG00000000382 (+)
VSIG10	ENSSSCG00000000382 (+)
WSB2	ENSSSCG00000000382 (+)
RNFT2	ENSSSCG00000000382 (+)
MED13L	ENSSSCG00000000382 (+)
DDX54	ENSSSCG00000000382 (+)
MAPKAPK5	ENSSSCG00000000382 (+)
RAB35	ENSSSCG00000000382 (+)
PXN	ENSSSCG00000000382 (+)
GRK3	ENSSSCG00000000382 (+)
HPS4	ENSSSCG00000000382 (+)
PITPNB	ENSSSCG00000000382 (+)
XBP1	ENSSSCG00000000382 (+)
EWSR1	ENSSSCG00000000382 (+)
SF3A1	ENSSSCG00000000382 (+)
EIF4ENIF1	ENSSSCG00000000382 (+)
PRR14L	ENSSSCG00000000382 (+)
ENSSSCG00000024860	ENSSSCG00000000382 (+)
BCR	ENSSSCG00000000382 (+)
MAPK1	ENSSSCG00000000382 (+)
SNAP29	ENSSSCG00000000382 (+)
CRKL	ENSSSCG00000000382 (+)
MED15	ENSSSCG00000000382 (+)
HIRA	ENSSSCG00000000382 (+)
COMT	ENSSSCG00000000382 (+)
DGCR8	ENSSSCG00000000382 (+)
TOMM20	ENSSSCG00000000382 (+)
IRF2BP2	ENSSSCG00000000382 (+)
TRIM67	ENSSSCG00000000382 (+)
TTC13	ENSSSCG00000000382 (+)
GALNT2	ENSSSCG00000000382 (+)
TAF5L	ENSSSCG00000000382 (+)
URB2	ENSSSCG00000000382 (+)
ABCB10	ENSSSCG00000000382 (+)
RAB4A	ENSSSCG00000000382 (+)
RHOU	ENSSSCG00000000382 (+)
BMS1	ENSSSCG00000000382 (+)
ADO	ENSSSCG00000000382 (+)
REEP3	ENSSSCG00000000382 (+)
SIRT1	ENSSSCG00000000382 (+)
RUFY2	ENSSSCG00000000382 (+)
SGPL1	ENSSSCG00000000382 (+)
ASCC1	ENSSSCG00000000382 (+)
MCU	ENSSSCG00000000382 (+)
P4HA1	ENSSSCG00000000382 (+)
ANXA7	ENSSSCG00000000382 (+)
AP3M1	ENSSSCG00000000382 (+)
KAT6B	ENSSSCG00000000382 (+)
DLG5	ENSSSCG00000000382 (+)
POLR3A	ENSSSCG00000000382 (+)
TSPAN14	ENSSSCG00000000382 (+)
WAPL	ENSSSCG00000000382 (+)
GLUD1	ENSSSCG00000000382 (+)
PARG	ENSSSCG00000000382 (+)
ENSSSCG00000033700	ENSSSCG00000000382 (+)
UBE2D1	ENSSSCG00000000382 (+)
IPMK	ENSSSCG00000000382 (+)
PRKG1	ENSSSCG00000000382 (+)
SGMS1	ENSSSCG00000000382 (+)
MINPP1	ENSSSCG00000000382 (+)
ENSSSCG00000010440	ENSSSCG00000000382 (+)
PANK1	ENSSSCG00000000382 (+)
BTAF1	ENSSSCG00000000382 (+)
CPEB3	ENSSSCG00000000382 (+)
MARCHF5	ENSSSCG00000000382 (+)
PDLIM1	ENSSSCG00000000382 (+)
CCNJ	ENSSSCG00000000382 (+)
ZNF518A	ENSSSCG00000000382 (+)
TM9SF3	ENSSSCG00000000382 (+)
ENSSSCG00000037185	ENSSSCG00000000382 (+)
MMS19	ENSSSCG00000000382 (+)
UBTD1	ENSSSCG00000000382 (+)
SCD	ENSSSCG00000000382 (+)
NDUFB8	ENSSSCG00000000382 (+)
GBF1	ENSSSCG00000000382 (+)
NFKB2	ENSSSCG00000000382 (+)
ACTR1A	ENSSSCG00000000382 (+)
NT5C2	ENSSSCG00000000382 (+)
TAF5	ENSSSCG00000000382 (+)
SLK	ENSSSCG00000000382 (+)
XPNPEP1	ENSSSCG00000000382 (+)
ADD3	ENSSSCG00000000382 (+)
ENSSSCG00000022128	ENSSSCG00000000382 (+)
SMNDC1	ENSSSCG00000000382 (+)
SHOC2	ENSSSCG00000000382 (+)
PDZD8	ENSSSCG00000000382 (+)
RAB11FIP2	ENSSSCG00000000382 (+)
CACUL1	ENSSSCG00000000382 (+)
EIF3A	ENSSSCG00000000382 (+)
INPP5F	ENSSSCG00000000382 (+)
ATE1	ENSSSCG00000000382 (+)
ENSSSCG00000010719	ENSSSCG00000000382 (+)
ABRAXAS2	ENSSSCG00000000382 (+)
ZRANB1	ENSSSCG00000000382 (+)
CTBP2	ENSSSCG00000000382 (+)
STAM2	ENSSSCG00000000382 (+)
ACVR2A	ENSSSCG00000000382 (+)
MGAT5	ENSSSCG00000000382 (+)
SLC35F5	ENSSSCG00000000382 (+)
TSN	ENSSSCG00000000382 (+)
CLASP1	ENSSSCG00000000382 (+)
AGPAT5	ENSSSCG00000000382 (+)
WWC2	ENSSSCG00000000382 (+)
TRAPPC11	ENSSSCG00000000382 (+)
CASP3	ENSSSCG00000000382 (+)
ACSL1	ENSSSCG00000000382 (+)
SNX25	ENSSSCG00000000382 (+)
ADAM17	E2F1 (+)
TM2D2	ENSSSCG00000000382 (+)
ENSSSCG00000015810	ENSSSCG00000000382 (+)
PLEKHA2	ENSSSCG00000000382 (+)
BAG4	ENSSSCG00000000382 (+)
WRN	ENSSSCG00000000382 (+)
PPP2CB	ENSSSCG00000000382 (+)
LEPROTL1	ENSSSCG00000000382 (+)
SARAF	ENSSSCG00000000382 (+)
TNKS	ENSSSCG00000000382 (+)
MFHAS1	ENSSSCG00000000382 (+)
FAM168B	ENSSSCG00000000382 (+)
UGGT1	ENSSSCG00000000382 (+)
AMMECR1L	ENSSSCG00000000382 (+)
FMNL2	ENSSSCG00000000382 (+)
PRPF40A	ENSSSCG00000000382 (+)
ARL6IP6	ENSSSCG00000000382 (+)
GALNT13	ENSSSCG00000000382 (+)
RBMS1	ENSSSCG00000000382 (+)
COBLL1	ENSSSCG00000000382 (+)
GALNT3	ENSSSCG00000000382 (+)
GORASP2	ENSSSCG00000000382 (+)
SLC25A12	ENSSSCG00000000382 (+)
HAT1	ENSSSCG00000000382 (+)
ITGA6	ENSSSCG00000000382 (+)
GPR155	ENSSSCG00000000382 (+)
LNPK	ENSSSCG00000000382 (+)
HOXD8	ENSSSCG00000000382 (+)
MTX2	ENSSSCG00000000382 (+)
HNRNPA3	ENSSSCG00000000382 (+)
NFE2L2	ENSSSCG00000000382 (+)
AGPS	ENSSSCG00000000382 (+)
PLEKHA3	ENSSSCG00000000382 (+)
PDE1A	ENSSSCG00000000382 (+)
DNAJC10	ENSSSCG00000000382 (+)
NCKAP1	ENSSSCG00000000382 (+)
ITGAV	ENSSSCG00000000382 (+)
WDR75	ENSSSCG00000000382 (+)
ORMDL1	ENSSSCG00000000382 (+)
NAB1	ENSSSCG00000000382 (+)
GLS	ENSSSCG00000000382 (+)
PGAP1	ENSSSCG00000000382 (+)
ANKRD44	ENSSSCG00000000382 (+)
SF3B1	ENSSSCG00000000382 (+)
COQ10B	ENSSSCG00000000382 (+)
HSPD1	ENSSSCG00000000382 (+)
MARS2	ENSSSCG00000000382 (+)
C2orf69	ENSSSCG00000000382 (+)
BZW1	ENSSSCG00000000382 (+)
CLK1	ENSSSCG00000000382 (+)
TRAK2	ENSSSCG00000000382 (+)
STRADB	ENSSSCG00000000382 (+)
TMEM237	ENSSSCG00000000382 (+)
NOP58	ENSSSCG00000000382 (+)
BMPR2	ENSSSCG00000000382 (+)
CYP20A1	ENSSSCG00000000382 (+)
CREB1	ENSSSCG00000000382 (+)
METTL21A	ENSSSCG00000000382 (+)
ENSSSCG00000024696	ENSSSCG00000000382 (+)
FN1	ENSSSCG00000000382 (+)
IHH	ENSSSCG00000000382 (+)
DNAJB2	ENSSSCG00000000382 (+)
DNPEP	ENSSSCG00000000382 (+)
SGPP2	ENSSSCG00000000382 (+)
ACSL3	ENSSSCG00000000382 (+)
RHBDD1	ENSSSCG00000000382 (+)
TRIP12	ENSSSCG00000000382 (+)
CAB39	ENSSSCG00000000382 (+)
PSMD1	ENSSSCG00000000382 (+)
COPS7B	ENSSSCG00000000382 (+)
ARL4C	ENSSSCG00000000382 (+)
AGAP1	ENSSSCG00000000382 (+)
COPS8	ENSSSCG00000000382 (+)
ILKAP	ENSSSCG00000000382 (+)
SEPTIN2	ENSSSCG00000000382 (+)
TMEM41B	ENSSSCG00000000382 (+)
DENND5A	ENSSSCG00000000382 (+)
TMEM9B	ENSSSCG00000000382 (+)
APBB1	ENSSSCG00000000382 (+)
ENSSSCG00000039656	ENSSSCG00000000382 (+)
PGAP2	ENSSSCG00000000382 (+)
NUMA1	ENSSSCG00000000382 (+)
FAM168A	ENSSSCG00000000382 (+)
RAB6A	ENSSSCG00000000382 (+)
PPME1	ENSSSCG00000000382 (+)
TSKU	ENSSSCG00000000382 (+)
ACER3	ENSSSCG00000000382 (+)
ALG8	ENSSSCG00000000382 (+)
ENSSSCG00000014909	ENSSSCG00000000382 (+)
CHORDC1	ENSSSCG00000000382 (+)
AMOTL1	ENSSSCG00000000382 (+)
MAML2	ENSSSCG00000000382 (+)
CCDC82	ENSSSCG00000000382 (+)
YAP1	ENSSSCG00000000382 (+)
CUL5	ENSSSCG00000000382 (+)
NPAT	ENSSSCG00000000382 (+)
ATM	ENSSSCG00000000382 (+)
POGLUT3	ENSSSCG00000000382 (+)
EXPH5	ENSSSCG00000000382 (+)
ENSSSCG00000015011	ENSSSCG00000000382 (+)
RDX	ENSSSCG00000000382 (+)
SIK2	ENSSSCG00000000382 (+)
PPP2R1B	ENSSSCG00000000382 (+)
SIK3	ENSSSCG00000000382 (+)
PAFAH1B2	ENSSSCG00000000382 (+)
PCSK7	ENSSSCG00000000382 (+)
DDX6	ENSSSCG00000000382 (+)
HYOU1	ENSSSCG00000000382 (+)
ARHGEF12	ENSSSCG00000000382 (+)
ESAM	ENSSSCG00000000382 (+)
MSANTD2	ENSSSCG00000000382 (+)
STT3A	ENSSSCG00000000382 (+)
SRPRA	ENSSSCG00000000382 (+)
ETS1	ENSSSCG00000000382 (+)
APLP2	ENSSSCG00000000382 (+)
NCAPD3	ENSSSCG00000000382 (+)
THYN1	ENSSSCG00000000382 (+)
ELK4	ENSSSCG00000000382 (+)
CDK14	ENSSSCG00000000382 (+)
FZD1	ENSSSCG00000000382 (+)
AKAP9	ENSSSCG00000000382 (+)
CYP51A1	ENSSSCG00000000382 (+)
CDK6	ENSSSCG00000000382 (+)
BET1	ENSSSCG00000000382 (+)
PON2	ENSSSCG00000000382 (+)
SLC25A13	ENSSSCG00000000382 (+)
PHF14	ENSSSCG00000000382 (+)
ANKMY2	ENSSSCG00000000382 (+)
TSPAN13	ENSSSCG00000000382 (+)
SP8	ENSSSCG00000000382 (+)
CDCA7L	ENSSSCG00000000382 (+)
ENSSSCG00000024520	ENSSSCG00000000382 (+)
ELAPOR2	ENSSSCG00000000382 (+)
SEMA3D	ENSSSCG00000000382 (+)
PTPN12	ENSSSCG00000000382 (+)
ARMC10	ENSSSCG00000000382 (+)
KMT2E	ENSSSCG00000000382 (+)
PUS7	ENSSSCG00000000382 (+)
RINT1	ENSSSCG00000000382 (+)
SYPL1	ENSSSCG00000000382 (+)
NAMPT	ENSSSCG00000000382 (+)
COG5	ENSSSCG00000000382 (+)
DUS4L	ENSSSCG00000000382 (+)
BCAP29	ENSSSCG00000000382 (+)
EZH2	ENSSSCG00000000382 (+)
CUL1	ENSSSCG00000000382 (+)
ARHGEF5	ENSSSCG00000000382 (+)
CENPL	ENSSSCG00000000382 (+)
DARS2	ENSSSCG00000000382 (+)
RC3H1	ENSSSCG00000000382 (+)
RALGPS2	ENSSSCG00000000382 (+)
TOR1AIP2	ENSSSCG00000000382 (+)
GLUL	ENSSSCG00000000382 (+)
SHCBP1L	ENSSSCG00000000382 (+)
LAMC1	ENSSSCG00000000382 (+)
EDEM3	ENSSSCG00000000382 (+)
ODR4	ENSSSCG00000000382 (+)
PLA2G4A	ENSSSCG00000000382 (+)
DTL	ENSSSCG00000000382 (+)
INTS7	ENSSSCG00000000382 (+)
LPGAT1	ENSSSCG00000000382 (+)
SLC30A1	ENSSSCG00000000382 (+)
ENSSSCG00000038506	ENSSSCG00000000382 (+)
FIGNL1	ENSSSCG00000000382 (+)
GRB10	ENSSSCG00000000382 (+)
SEC61G	ENSSSCG00000000382 (+)
GAK	ENSSSCG00000000382 (+)
NELFA	ENSSSCG00000000382 (+)
FAM193A	ENSSSCG00000000382 (+)
ADD1	ENSSSCG00000000382 (+)
ZNF518B	ENSSSCG00000000382 (+)
RAB28	ENSSSCG00000000382 (+)
CPEB2	ENSSSCG00000000382 (+)
FBXL5	ENSSSCG00000000382 (+)
SLC34A2	ENSSSCG00000000382 (+)
ARAP2	ENSSSCG00000000382 (+)
KLF3	ENSSSCG00000000382 (+)
FAM114A1	ENSSSCG00000000382 (+)
RFC1	ENSSSCG00000000382 (+)
LIAS	ENSSSCG00000000382 (+)
UGDH	ENSSSCG00000000382 (+)
SMIM14	ENSSSCG00000000382 (+)
UBE2K	ENSSSCG00000000382 (+)
PDS5A	ENSSSCG00000000382 (+)
N4BP2	ENSSSCG00000000382 (+)
RBM47	ENSSSCG00000000382 (+)
SLC30A9	ENSSSCG00000000382 (+)
GNPDA2	ENSSSCG00000000382 (+)
NIPAL1	ENSSSCG00000000382 (+)
SLAIN2	ENSSSCG00000000382 (+)
DCUN1D4	ENSSSCG00000000382 (+)
MAP9	ENSSSCG00000000382 (+)
MSMO1	ENSSSCG00000000382 (+)
KLHL2	ENSSSCG00000000382 (+)
TMEM165	ENSSSCG00000000382 (+)
CLOCK	ENSSSCG00000000382 (+)
EXOC1	ENSSSCG00000000382 (+)
CEP135	ENSSSCG00000000382 (+)
PPAT	ENSSSCG00000000382 (+)
PAICS	ENSSSCG00000000382 (+)
SRP72	ENSSSCG00000000382 (+)
REST	ENSSSCG00000000382 (+)
POLR2B	ENSSSCG00000000382 (+)
IGFBP7	ENSSSCG00000000382 (+)
ENSSSCG00000046730	ENSSSCG00000000382 (+)
UTP3	ENSSSCG00000000382 (+)
MOB1B	ENSSSCG00000000382 (+)
ANKRD17	ENSSSCG00000000382 (+)
RASSF6	ENSSSCG00000000382 (+)
SOWAHB	ENSSSCG00000000382 (+)
SEPTIN11	ENSSSCG00000000382 (+)
ARFIP1	ENSSSCG00000000382 (+)
FBXW7	ENSSSCG00000000382 (+)
SH3D19	ENSSSCG00000000382 (+)
OTUD4	ENSSSCG00000000382 (+)
SMARCA5	ENSSSCG00000000382 (+)
ELMOD2	ENSSSCG00000000382 (+)
RAB33B	ENSSSCG00000000382 (+)
NAA15	ENSSSCG00000000382 (+)
ELF2	ENSSSCG00000000382 (+)
PLK4	ENSSSCG00000000382 (+)
SPRY1	ENSSSCG00000000382 (+)
ADAD1	ENSSSCG00000000382 (+)
ANXA5	ENSSSCG00000000382 (+)
PDE5A	ENSSSCG00000000382 (+)
CAMK2D	ENSSSCG00000000382 (+)
AP1AR	ENSSSCG00000000382 (+)
ELOVL6	ENSSSCG00000000382 (+)
GAR1	ENSSSCG00000000382 (+)
SEC24B	ENSSSCG00000000382 (+)
NPNT	ENSSSCG00000000382 (+)
PPA2	ENSSSCG00000000382 (+)
CENPE	ENSSSCG00000000382 (+)
UBE2D3	ENSSSCG00000000382 (+)
NFKB1	ENSSSCG00000000382 (+)
SLC39A8	ENSSSCG00000000382 (+)
PPP3CA	ENSSSCG00000000382 (+)
DNAJB14	ENSSSCG00000000382 (+)
TRMT10A	ENSSSCG00000000382 (+)
METAP1	ENSSSCG00000000382 (+)
RAP1GDS1	ENSSSCG00000000382 (+)
PDLIM5	ENSSSCG00000000382 (+)
SMARCAD1	ENSSSCG00000000382 (+)
ENSSSCG00000009208	ENSSSCG00000000382 (+)
PPM1K	ENSSSCG00000000382 (+)
AFF1	ENSSSCG00000000382 (+)
WDFY3	ENSSSCG00000000382 (+)
LIN54	ENSSSCG00000000382 (+)
SEC31A	ENSSSCG00000000382 (+)
SCD5	ENSSSCG00000000382 (+)
ENOPH1	ENSSSCG00000000382 (+)
HNRNPD	ENSSSCG00000000382 (+)
BMP2K	ENSSSCG00000000382 (+)
SUN1	ENSSSCG00000000382 (+)
BRAT1	ENSSSCG00000000382 (+)
AP5Z1	ENSSSCG00000000382 (+)
WIPI2	ENSSSCG00000000382 (+)
RNF216	ENSSSCG00000000382 (+)
ZDHHC4	ENSSSCG00000000382 (+)
USP42	ENSSSCG00000000382 (+)
LMTK2	ENSSSCG00000000382 (+)
BAIAP2L1	ENSSSCG00000000382 (+)
ENSSSCG00000007617	ENSSSCG00000000382 (+)
ZSCAN25	ENSSSCG00000000382 (+)
NDE1	ENSSSCG00000000382 (+)
PDXDC1	ENSSSCG00000000382 (+)
MEPCE	ENSSSCG00000000382 (+)
TBL2	ENSSSCG00000000382 (+)
LIMK1	ENSSSCG00000000382 (+)
EIF4H	ENSSSCG00000000382 (+)
GTF2I	ENSSSCG00000000382 (+)
CASTOR2	ENSSSCG00000000382 (+)
VKORC1L1	ENSSSCG00000000382 (+)
NIPSNAP2	ENSSSCG00000000382 (+)
BCL7C	ENSSSCG00000000382 (+)
CDR2	ENSSSCG00000000382 (+)
CRYM	ENSSSCG00000000382 (+)
DCUN1D3	ENSSSCG00000000382 (+)
ERI2	ENSSSCG00000000382 (+)
GPRC5B	ENSSSCG00000000382 (+)
VPS35L	ENSSSCG00000000382 (+)
SMG1	ENSSSCG00000000382 (+)
CPPED1	ENSSSCG00000000382 (+)
ZC3H7A	ENSSSCG00000000382 (+)
TXNDC11	ENSSSCG00000000382 (+)
ATF7IP2	ENSSSCG00000000382 (+)
UBN1	ENSSSCG00000000382 (+)
CDIP1	ENSSSCG00000000382 (+)
NMRAL1	ENSSSCG00000000382 (+)
ADCY9	ENSSSCG00000000382 (+)
CREBBP	ENSSSCG00000000382 (+)
RNPS1	ENSSSCG00000000382 (+)
BICD2	ENSSSCG00000000382 (+)
FAM120A	ENSSSCG00000000382 (+)
ITPRIPL1	ENSSSCG00000000382 (+)
RANBP2	ENSSSCG00000000382 (+)
ENSSSCG00000008137	ENSSSCG00000000382 (+)
GCC2	ENSSSCG00000000382 (+)
NCK2	ENSSSCG00000000382 (+)
TGFBRAP1	ENSSSCG00000000382 (+)
MAP4K4	ENSSSCG00000000382 (+)
RNF149	ENSSSCG00000000382 (+)
CNOT11	ENSSSCG00000000382 (+)
ENSSSCG00000008170	ENSSSCG00000000382 (+)
PDCL3	ENSSSCG00000000382 (+)
CHST10	ENSSSCG00000000382 (+)
LONRF2	ENSSSCG00000000382 (+)
REV1	ENSSSCG00000000382 (+)
MGAT4A	ENSSSCG00000000382 (+)
UNC50	ENSSSCG00000000382 (+)
TMEM131	ENSSSCG00000000382 (+)
RMND5A	ENSSSCG00000000382 (+)
KDM3A	ENSSSCG00000000382 (+)
MAT2A	ENSSSCG00000000382 (+)
ENSSSCG00000050627	ENSSSCG00000000382 (+)
KCMF1	ENSSSCG00000000382 (+)
HK2	ENSSSCG00000000382 (+)
RTKN	ENSSSCG00000000382 (+)
ENSSSCG00000008274	ENSSSCG00000000382 (+)
EGR4	ENSSSCG00000000382 (+)
PCYOX1	ENSSSCG00000000382 (+)
TIA1	ENSSSCG00000000382 (+)
PCBP1	ENSSSCG00000000382 (+)
GFPT1	ENSSSCG00000000382 (+)
APLF	ENSSSCG00000000382 (+)
PPP3R1	ENSSSCG00000000382 (+)
SERTAD2	ENSSSCG00000000382 (+)
AFTPH	ENSSSCG00000000382 (+)
VPS54	ENSSSCG00000000382 (+)
UGP2	ENSSSCG00000000382 (+)
EHBP1	ENSSSCG00000000382 (+)
TMEM17	ENSSSCG00000000382 (+)
B3GNT2	ENSSSCG00000000382 (+)
XPO1	ENSSSCG00000000382 (+)
REL	ENSSSCG00000000382 (+)
RTN4	ENSSSCG00000000382 (+)
SPTBN1	ENSSSCG00000000382 (+)
PSME4	ENSSSCG00000000382 (+)
ERLEC1	ENSSSCG00000000382 (+)
ASB3	ENSSSCG00000000382 (+)
PPP1R21	ENSSSCG00000000382 (+)
MSH6	ENSSSCG00000000382 (+)
EPCAM	ENSSSCG00000000382 (+)
MCFD2	ENSSSCG00000000382 (+)
EPAS1	ENSSSCG00000000382 (+)
SRBD1	ENSSSCG00000000382 (+)
ZFP36L2	ENSSSCG00000000382 (+)
EML4	ENSSSCG00000000382 (+)
SOS1	ENSSSCG00000000382 (+)
DHX57	ENSSSCG00000000382 (+)
SRSF7	ENSSSCG00000000382 (+)
ATL2	ENSSSCG00000000382 (+)
CDC42EP3	ENSSSCG00000000382 (+)
PRKD3	ENSSSCG00000000382 (+)
EIF2AK2	ENSSSCG00000000382 (+)
STRN	ENSSSCG00000000382 (+)
CRIM1	ENSSSCG00000000382 (+)
FAM98A	ENSSSCG00000000382 (+)
YIPF4	ENSSSCG00000000382 (+)
SLC30A6	ENSSSCG00000000382 (+)
MEMO1	ENSSSCG00000000382 (+)
PPP1CB	ENSSSCG00000000382 (+)
GPN1	ENSSSCG00000000382 (+)
NRBP1	ENSSSCG00000000382 (+)
SLC5A6	ENSSSCG00000000382 (+)
AGBL5	ENSSSCG00000000382 (+)
CENPA	ENSSSCG00000000382 (+)
HADHA	ENSSSCG00000000382 (+)
RAB10	ENSSSCG00000000382 (+)
NCOA1	ENSSSCG00000000382 (+)
ITSN2	ENSSSCG00000000382 (+)
UBXN2A	ENSSSCG00000000382 (+)
KCNS3	ENSSSCG00000000382 (+)
SMC6	ENSSSCG00000000382 (+)
ROCK2	ENSSSCG00000000382 (+)
PDIA6	ENSSSCG00000000382 (+)
ENSSSCG00000031741	ENSSSCG00000000382 (+)
ITGB1BP1	ENSSSCG00000000382 (+)
TRAPPC12	ENSSSCG00000000382 (+)
PXDN	ENSSSCG00000000382 (+)
ZNF251	ENSSSCG00000000382 (+)
PUF60	ENSSSCG00000000382 (+)
PTK2	ENSSSCG00000000382 (+)
AGO2	ENSSSCG00000000382 (+)
KHDRBS3	ENSSSCG00000000382 (+)
ST3GAL1	ENSSSCG00000000382 (+)
PHF20L1	ENSSSCG00000000382 (+)
ENSSSCG00000005959	ENSSSCG00000000382 (+)
LRATD2	ENSSSCG00000000382 (+)
TRIB1	ENSSSCG00000000382 (+)
SQLE	ENSSSCG00000000382 (+)
TATDN1	ENSSSCG00000000382 (+)
RNF139	ENSSSCG00000000382 (+)
DERL1	ENSSSCG00000000382 (+)
DSCC1	ENSSSCG00000000382 (+)
EXT1	ENSSSCG00000000382 (+)
NUDCD1	ENSSSCG00000000382 (+)
YWHAZ	ENSSSCG00000000382 (+)
ENSSSCG00000021180	ENSSSCG00000000382 (+)
STK3	ENSSSCG00000000382 (+)
PTDSS1	ENSSSCG00000000382 (+)
VIRMA	ENSSSCG00000000382 (+)
ENSSSCG00000046234	ENSSSCG00000000382 (+)
OTUD6B	ENSSSCG00000000382 (+)
OSGIN2	ENSSSCG00000000382 (+)
CPNE3	ENSSSCG00000000382 (+)
CA2	ENSSSCG00000000382 (+)
E2F5	ENSSSCG00000000382 (+)
PAG1	ENSSSCG00000000382 (+)
ZBTB10	ENSSSCG00000000382 (+)
JPH1	ENSSSCG00000000382 (+)
RDH10	ENSSSCG00000000382 (+)
RPL7	ENSSSCG00000000382 (+)
TRAM1	ENSSSCG00000000382 (+)
NCOA2	ENSSSCG00000000382 (+)
ENSSSCG00000006206	ENSSSCG00000000382 (+)
PDE7A	ENSSSCG00000000382 (+)
CYP7B1	ENSSSCG00000000382 (+)
YTHDF3	ENSSSCG00000000382 (+)
ASPH	ENSSSCG00000000382 (+)
CHD7	ENSSSCG00000000382 (+)
BPNT2	ENSSSCG00000000382 (+)
RPS20	ENSSSCG00000000382 (+)
TGS1	ENSSSCG00000000382 (+)
MRPL15	ENSSSCG00000000382 (+)
RB1CC1	ENSSSCG00000000382 (+)
MCM4	ENSSSCG00000000382 (+)
SPIDR	ENSSSCG00000000382 (+)
GORAB	ENSSSCG00000000382 (+)
SLC19A2	ENSSSCG00000000382 (+)
MPC2	ENSSSCG00000000382 (+)
MPZL1	ENSSSCG00000000382 (+)
POU2F1	ENSSSCG00000000382 (+)
HSD17B7	ENSSSCG00000000382 (+)
UAP1	ENSSSCG00000000382 (+)
UHMK1	ENSSSCG00000000382 (+)
VANGL2	ENSSSCG00000000382 (+)
ETV3	ENSSSCG00000000382 (+)
UBAP2L	ENSSSCG00000000382 (+)
ENSSSCG00000006621	ENSSSCG00000000382 (+)
CERS2	ENSSSCG00000000382 (+)
ARNT	ENSSSCG00000000382 (+)
ADAMTSL4	ENSSSCG00000000382 (+)
ENSSSCG00000006682	ENSSSCG00000000382 (+)
RNF115	ENSSSCG00000000382 (+)
ENSSSCG00000006694	ENSSSCG00000000382 (+)
PRKAB2	ENSSSCG00000000382 (+)
NOTCH2	ENSSSCG00000000382 (+)
TENT5C	ENSSSCG00000000382 (+)
MAN1A2	ENSSSCG00000000382 (+)
ATP1A1	ENSSSCG00000000382 (+)
NRAS	ENSSSCG00000000382 (+)
HIPK1	ENSSSCG00000000382 (+)
SLC16A1	ENSSSCG00000000382 (+)
CAPZA1	ENSSSCG00000000382 (+)
RAP1A	ENSSSCG00000000382 (+)
CEPT1	ENSSSCG00000000382 (+)
DRAM2	ENSSSCG00000000382 (+)
AMPD2	ENSSSCG00000000382 (+)
WDR47	ENSSSCG00000000382 (+)
CLCC1	ENSSSCG00000000382 (+)
STXBP3	ENSSSCG00000000382 (+)
FAM102B	ENSSSCG00000000382 (+)
SLC25A24	ENSSSCG00000000382 (+)
VAV3	ENSSSCG00000000382 (+)
DPH5	ENSSSCG00000000382 (+)
TRMT13	ENSSSCG00000000382 (+)
SLC35A3	ENSSSCG00000000382 (+)
TLCD4	ENSSSCG00000000382 (+)
CNN3	ENSSSCG00000000382 (+)
ARHGAP29	ENSSSCG00000000382 (+)
GCLM	ENSSSCG00000000382 (+)
BCAR3	ENSSSCG00000000382 (+)
DR1	ENSSSCG00000000382 (+)
TMED5	ENSSSCG00000000382 (+)
RPL5	ENSSSCG00000000382 (+)
BRDT	ENSSSCG00000000382 (+)
TGFBR3	ENSSSCG00000000382 (+)
CDC7	ENSSSCG00000000382 (+)
ZNF326	ENSSSCG00000000382 (+)
LRRC8D	ENSSSCG00000000382 (+)
GBP2	ENSSSCG00000000382 (+)
PKN2	ENSSSCG00000000382 (+)
ENSSSCG00000022032	ENSSSCG00000000382 (+)
SH3GLB1	ENSSSCG00000000382 (+)
SYDE2	ENSSSCG00000000382 (+)
HCCS	ENSSSCG00000000382 (+)
MSL3	ENSSSCG00000000382 (+)
RAB9A	ENSSSCG00000000382 (+)
FANCB	ENSSSCG00000000382 (+)
MOSPD2	ENSSSCG00000000382 (+)
RBBP7	ENSSSCG00000000382 (+)
REPS2	ENSSSCG00000000382 (+)
EIF1AX	ENSSSCG00000000382 (+)
RPS6KA3	ENSSSCG00000000382 (+)
ACOT9	ENSSSCG00000000382 (+)
SAT1	ENSSSCG00000000382 (+)
KLHL15	ENSSSCG00000000382 (+)
ENSSSCG00000012202	ENSSSCG00000000382 (+)
TAB3	ENSSSCG00000000382 (+)
MID1IP1	ENSSSCG00000000382 (+)
MED14	ENSSSCG00000000382 (+)
CASK	ENSSSCG00000000382 (+)
KDM6A	ENSSSCG00000000382 (+)
JADE3	ENSSSCG00000000382 (+)
CLCN5	ENSSSCG00000000382 (+)
ENSSSCG00000026529	ENSSSCG00000000382 (+)
HUWE1	ENSSSCG00000000382 (+)
GNL3L	ENSSSCG00000000382 (+)
PJA1	ENSSSCG00000000382 (+)
FOXO4	ENSSSCG00000000382 (+)
NHSL2	ENSSSCG00000000382 (+)
RLIM	ENSSSCG00000000382 (+)
HDX	ENSSSCG00000000382 (+)
CENPI	ENSSSCG00000000382 (+)
TSC22D3	ENSSSCG00000000382 (+)
TMEM164	ENSSSCG00000000382 (+)
ENSSSCG00000012586	ENSSSCG00000000382 (+)
KLHL13	ENSSSCG00000000382 (+)
IL13RA1	ENSSSCG00000000382 (+)
CUL4B	ENSSSCG00000000382 (+)
ENSSSCG00000012602	ENSSSCG00000000382 (+)
STAG2	ENSSSCG00000000382 (+)
ZNF280C	ENSSSCG00000000382 (+)
RAP2C	ENSSSCG00000000382 (+)
PHF6	ENSSSCG00000000382 (+)
HTATSF1	ENSSSCG00000000382 (+)
ATP11C	ENSSSCG00000000382 (+)
FMR1	ENSSSCG00000000382 (+)
NSDHL	ENSSSCG00000000382 (+)
DKC1	ENSSSCG00000000382 (+)
VAMP7	ENSSSCG00000000382 (+)
DUSP22	ENSSSCG00000000382 (+)
GMDS	ENSSSCG00000000382 (+)
RIPK1	ENSSSCG00000000382 (+)
PRPF4B	ENSSSCG00000000382 (+)
CDYL	ENSSSCG00000000382 (+)
RIOK1	ENSSSCG00000000382 (+)
ENSSSCG00000032146	ENSSSCG00000000382 (+)
NEDD9	ENSSSCG00000000382 (+)
RANBP9	ENSSSCG00000000382 (+)
NUP153	ENSSSCG00000000382 (+)
KIF13A	ENSSSCG00000000382 (+)
DEK	ENSSSCG00000000382 (+)
MBOAT1	ENSSSCG00000000382 (+)
E2F3	ENSSSCG00000000382 (+)
TDP2	ENSSSCG00000000382 (+)
C6orf62	ENSSSCG00000000382 (+)
ENSSSCG00000001097	ENSSSCG00000000382 (+)
ENSSSCG00000049262	ENSSSCG00000000382 (+)
H2AC12	ENSSSCG00000000382 (+)
ZSCAN12	ENSSSCG00000000382 (+)
PPP1R18	ENSSSCG00000000382 (+)
VARS1	ENSSSCG00000000382 (+)
DXO	ENSSSCG00000000382 (+)
TNXB	ENSSSCG00000000382 (+)
BRD2	ENSSSCG00000000382 (+)
LRRC1	ENSSSCG00000000382 (+)
RAB23	ENSSSCG00000000382 (+)
BAG2	ENSSSCG00000000382 (+)
ZNF451	ENSSSCG00000000382 (+)
DST	ENSSSCG00000000382 (+)
KIFC1	ENSSSCG00000000382 (+)
ILRUN	ENSSSCG00000000382 (+)
ANKS1A	ENSSSCG00000000382 (+)
MAPK14	ENSSSCG00000000382 (+)
KCTD20	ENSSSCG00000000382 (+)
PPIL1	ENSSSCG00000000382 (+)
C6orf89	ENSSSCG00000000382 (+)
PIM1	ENSSSCG00000000382 (+)
ENSSSCG00000027778	ENSSSCG00000000382 (+)
NFYA	ENSSSCG00000000382 (+)
XPO5	ENSSSCG00000000382 (+)
POLH	ENSSSCG00000000382 (+)
CD2AP	ENSSSCG00000000382 (+)
MCM3	ENSSSCG00000000382 (+)
PAQR8	ENSSSCG00000000382 (+)
TRAM2	ENSSSCG00000000382 (+)
CILK1	ENSSSCG00000000382 (+)
FBXO9	ENSSSCG00000000382 (+)
ELOVL5	ENSSSCG00000000382 (+)
MORF4L1	ENSSSCG00000000382 (+)
TLNRD1	ENSSSCG00000000382 (+)
PDE8A	ENSSSCG00000000382 (+)
ZNF592	ENSSSCG00000000382 (+)
CRTC3	ENSSSCG00000000382 (+)
FURIN	ENSSSCG00000000382 (+)
MAN2A2	ENSSSCG00000000382 (+)
MFGE8	ENSSSCG00000000382 (+)
NRG4	ENSSSCG00000000382 (+)
RCN2	ENSSSCG00000000382 (+)
HMG20A	ENSSSCG00000000382 (+)
ARID3B	ENSSSCG00000000382 (+)
ENSSSCG00000001924	ENSSSCG00000000382 (+)
SEC23A	ENSSSCG00000000382 (+)
RALGAPA1	ENSSSCG00000000382 (+)
FAM177A1	ENSSSCG00000000382 (+)
ARHGAP5	ENSSSCG00000000382 (+)
DTD2	ENSSSCG00000000382 (+)
ENSSSCG00000001970	ENSSSCG00000000382 (+)
HECTD1	ENSSSCG00000000382 (+)
AP4S1	ENSSSCG00000000382 (+)
STRN3	ENSSSCG00000000382 (+)
STXBP6	ENSSSCG00000000382 (+)
IPO4	ENSSSCG00000000382 (+)
SLC7A8	ENSSSCG00000000382 (+)
ACIN1	ENSSSCG00000000382 (+)
ENSSSCG00000029544	ENSSSCG00000000382 (+)
TTC5	ENSSSCG00000000382 (+)
ENSSSCG00000002266	ENSSSCG00000000382 (+)
MTHFD1	ENSSSCG00000000382 (+)
ZBTB1	ENSSSCG00000000382 (+)
PLEKHG3	ENSSSCG00000000382 (+)
MPP5	ENSSSCG00000000382 (+)
MIDEAS	ENSSSCG00000000382 (+)
DLST	ENSSSCG00000000382 (+)
FOS	ENSSSCG00000000382 (+)
ERG28	ENSSSCG00000000382 (+)
ENSSSCG00000002400	ENSSSCG00000000382 (+)
GTF2A1	ENSSSCG00000000382 (+)
STON2	ENSSSCG00000000382 (+)
SEL1L	ENSSSCG00000000382 (+)
PTPN21	ENSSSCG00000000382 (+)
EML5	ENSSSCG00000000382 (+)
TDP1	ENSSSCG00000000382 (+)
CALM1	ENSSSCG00000000382 (+)
RPS6KA5	ENSSSCG00000000382 (+)
PPP4R3A	ENSSSCG00000000382 (+)
RIN3	ENSSSCG00000000382 (+)
BTBD7	ENSSSCG00000000382 (+)
DICER1	ENSSSCG00000000382 (+)
ENSSSCG00000032134	ENSSSCG00000000382 (+)
PAPOLA	ENSSSCG00000000382 (+)
CCNK	ENSSSCG00000000382 (+)
YY1	ENSSSCG00000000382 (+)
TTLL12	ENSSSCG00000000382 (+)
SREBF2	ENSSSCG00000000382 (+)
FAM83F	ENSSSCG00000000382 (+)
GTPBP1	ENSSSCG00000000382 (+)
JOSD1	ENSSSCG00000000382 (+)
DDX17	ENSSSCG00000000382 (+)
MICALL1	ENSSSCG00000000382 (+)
H1-0	ENSSSCG00000000382 (+)
RBFOX2	ENSSSCG00000000382 (+)
CRY1	ENSSSCG00000000382 (+)
TMEM263	ENSSSCG00000000382 (+)
TUBA1B	ENSSSCG00000000382 (+)
SPATS2	ENSSSCG00000000382 (+)
PRPF40B	ENSSSCG00000000382 (+)
CERS5	ENSSSCG00000000382 (+)
LARP4	ENSSSCG00000000382 (+)
ACVR1B	ENSSSCG00000000382 (+)
NR4A1	ENSSSCG00000000382 (+)
ENSSSCG00000000274	ENSSSCG00000000382 (+)
ENSSSCG00000000293	ENSSSCG00000000382 (+)
ENSSSCG00000040825	ENSSSCG00000000382 (+)
PPM1H	ENSSSCG00000000382 (+)
XPOT	ENSSSCG00000000382 (+)
RASSF3	ENSSSCG00000000382 (+)
LEMD3	ENSSSCG00000000382 (+)
MSRB3	ENSSSCG00000000382 (+)
HELB	ENSSSCG00000000382 (+)
RAP1B	ENSSSCG00000000382 (+)
FRS2	ENSSSCG00000000382 (+)
PHLDA1	ENSSSCG00000000382 (+)
OSBPL8	ENSSSCG00000000382 (+)
ENSSSCG00000026719	ENSSSCG00000000382 (+)
DENND5B	ENSSSCG00000000382 (+)
SINHCAF	ENSSSCG00000000382 (+)
IPO8	ENSSSCG00000000382 (+)
TMTC1	ENSSSCG00000000382 (+)
BHLHE41	ENSSSCG00000000382 (+)
RASSF8	ENSSSCG00000000382 (+)
KRAS	ENSSSCG00000000382 (+)
C2CD5	ENSSSCG00000000382 (+)
RECQL	ENSSSCG00000000382 (+)
AEBP2	ENSSSCG00000000382 (+)
LRP6	ENSSSCG00000000382 (+)
PHC1	ENSSSCG00000000382 (+)
RIMKLB	ENSSSCG00000000382 (+)
FOXJ2	ENSSSCG00000000382 (+)
LPCAT3	ENSSSCG00000000382 (+)
ENSSSCG00000000697	ENSSSCG00000000382 (+)
RAD51AP1	ENSSSCG00000000382 (+)
RHNO1	ENSSSCG00000000382 (+)
FKBP4	ENSSSCG00000000382 (+)
B4GALNT3	ENSSSCG00000000382 (+)
WNK1	ENSSSCG00000000382 (+)
ERC1	ENSSSCG00000000382 (+)
ADIPOR2	ENSSSCG00000000382 (+)
MICAL3	ENSSSCG00000000382 (+)
KIF21A	ENSSSCG00000000382 (+)
GXYLT1	ENSSSCG00000000382 (+)
YAF2	ENSSSCG00000000382 (+)
TWF1	ENSSSCG00000000382 (+)
ARID2	ENSSSCG00000000382 (+)
SLC38A2	ENSSSCG00000000382 (+)
AMIGO2	ENSSSCG00000000382 (+)
PFKM	ENSSSCG00000000382 (+)
KANSL2	ENSSSCG00000000382 (+)
HCFC2	ENSSSCG00000000382 (+)
NUP37	ENSSSCG00000000382 (+)
GNPTAB	ENSSSCG00000000382 (+)
SPIC	ENSSSCG00000000382 (+)
ARL1	ENSSSCG00000000382 (+)
UHRF1BP1L	ENSSSCG00000000382 (+)
APAF1	ENSSSCG00000000382 (+)
IKBIP	ENSSSCG00000000382 (+)
NEDD1	ENSSSCG00000000382 (+)
METAP2	ENSSSCG00000000382 (+)
VEZT	ENSSSCG00000000382 (+)
FGD6	ENSSSCG00000000382 (+)
ENSSSCG00000040056	ENSSSCG00000000382 (+)
ATP2B1	ENSSSCG00000000382 (+)
DUSP6	ENSSSCG00000000382 (+)
TMTC3	ENSSSCG00000000382 (+)
CEP290	ENSSSCG00000000382 (+)
ACSS3	ENSSSCG00000000382 (+)
PPP1R12A	ENSSSCG00000000382 (+)
PAWR	ENSSSCG00000000382 (+)
ZDHHC17	ENSSSCG00000000382 (+)
TRIO	ENSSSCG00000000382 (+)
OTULIN	ENSSSCG00000000382 (+)
ANKH	ENSSSCG00000000382 (+)
MYO10	ENSSSCG00000000382 (+)
DROSHA	ENSSSCG00000000382 (+)
RAI14	ENSSSCG00000000382 (+)
SKP2	ENSSSCG00000000382 (+)
NIPBL	ENSSSCG00000000382 (+)
OSMR	ENSSSCG00000000382 (+)
PRKAA1	ENSSSCG00000000382 (+)
OXCT1	ENSSSCG00000000382 (+)
GHR	ENSSSCG00000000382 (+)
NNT	ENSSSCG00000000382 (+)
FST	ENSSSCG00000000382 (+)
DHX29	ENSSSCG00000000382 (+)
GPBP1	ENSSSCG00000000382 (+)
PLK2	ENSSSCG00000000382 (+)
PDE4D	ENSSSCG00000000382 (+)
DEPDC1B	ENSSSCG00000000382 (+)
SGTB	ENSSSCG00000000382 (+)
NLN	ENSSSCG00000000382 (+)
ERBIN	ENSSSCG00000000382 (+)
SREK1	ENSSSCG00000000382 (+)
PIK3R1	ENSSSCG00000000382 (+)
SLC30A5	ENSSSCG00000000382 (+)
TAF9	ENSSSCG00000000382 (+)
MARVELD2	ENSSSCG00000000382 (+)
OCLN	ENSSSCG00000000382 (+)
TNPO1	ENSSSCG00000000382 (+)
UBTD2	ENSSSCG00000000382 (+)
WWC1	ENSSSCG00000000382 (+)
RNF145	ENSSSCG00000000382 (+)
MED7	ENSSSCG00000000382 (+)
GEMIN5	ENSSSCG00000000382 (+)
MFAP3	ENSSSCG00000000382 (+)
MTRR	ENSSSCG00000000382 (+)
TENT4A	ENSSSCG00000000382 (+)
NDUFS6	ENSSSCG00000000382 (+)
CCDC127	ENSSSCG00000000382 (+)
CENPJ	ENSSSCG00000000382 (+)
PSPC1	ENSSSCG00000000382 (+)
ZMYM2	ENSSSCG00000000382 (+)
XPO4	ENSSSCG00000000382 (+)
LATS2	ENSSSCG00000000382 (+)
SKA3	ENSSSCG00000000382 (+)
ZDHHC20	ENSSSCG00000000382 (+)
MICU2	ENSSSCG00000000382 (+)
ENSSSCG00000009281	ENSSSCG00000000382 (+)
NUP58	ENSSSCG00000000382 (+)
SHISA2	ENSSSCG00000000382 (+)
ENSSSCG00000023771	ENSSSCG00000000382 (+)
CDK8	ENSSSCG00000000382 (+)
USP12	ENSSSCG00000000382 (+)
POMP	ENSSSCG00000000382 (+)
SLC46A3	ENSSSCG00000000382 (+)
ENSSSCG00000009327	ENSSSCG00000000382 (+)
USPL1	ENSSSCG00000000382 (+)
HSPH1	ENSSSCG00000000382 (+)
PDS5B	ENSSSCG00000000382 (+)
SMAD9	ENSSSCG00000000382 (+)
SUPT20H	ENSSSCG00000000382 (+)
RNASEH2B	ENSSSCG00000000382 (+)
KPNA3	ENSSSCG00000000382 (+)
RCBTB2	ENSSSCG00000000382 (+)
TPT1	ENSSSCG00000000382 (+)
VWA8	ENSSSCG00000000382 (+)
RGCC	ENSSSCG00000000382 (+)
SUGT1	ENSSSCG00000000382 (+)
TDRD3	ENSSSCG00000000382 (+)
BORA	ENSSSCG00000000382 (+)
KLF5	ENSSSCG00000000382 (+)
COMMD6	ENSSSCG00000000382 (+)
FBXL3	ENSSSCG00000000382 (+)
MYCBP2	ENSSSCG00000000382 (+)
OBI1	ENSSSCG00000000382 (+)
ENSSSCG00000026996	ENSSSCG00000000382 (+)
DNAJC3	ENSSSCG00000000382 (+)
UGGT2	ENSSSCG00000000382 (+)
RAP2A	ENSSSCG00000000382 (+)
IPO5	ENSSSCG00000000382 (+)
FARP1	ENSSSCG00000000382 (+)
SLC15A1	ENSSSCG00000000382 (+)
DOCK9	ENSSSCG00000000382 (+)
UBAC2	ENSSSCG00000000382 (+)
TM9SF2	ENSSSCG00000000382 (+)
ZIC5	ENSSSCG00000000382 (+)
PCCA	ENSSSCG00000000382 (+)
TEX30	ENSSSCG00000000382 (+)
ENSSSCG00000009534	ENSSSCG00000000382 (+)
EFNB2	ENSSSCG00000000382 (+)
ABHD13	ENSSSCG00000000382 (+)
COL17A1	UBTF (+)
ING1	ENSSSCG00000000382 (+)
ARHGEF7	ENSSSCG00000000382 (+)
CUL4A	ENSSSCG00000000382 (+)
GAS6	ENSSSCG00000000382 (+)
CDC73	ENSSSCG00000000382 (+)
UCHL5	ENSSSCG00000000382 (+)
RAB3GAP2	ENSSSCG00000000382 (+)
MARK1	ENSSSCG00000000382 (+)
C1orf115	ENSSSCG00000000382 (+)
MIA3	ENSSSCG00000000382 (+)
AIDA	ENSSSCG00000000382 (+)
WDR64	ENSSSCG00000000382 (+)
ENSSSCG00000041376	ENSSSCG00000000382 (+)
WDR26	ENSSSCG00000000382 (+)
LBR	ENSSSCG00000000382 (+)
ENAH	ENSSSCG00000000382 (+)
LIN9	ENSSSCG00000000382 (+)
CDC42BPA	ENSSSCG00000000382 (+)
AHCTF1	ENSSSCG00000000382 (+)
EXO1	ENSSSCG00000000382 (+)
AKT3	ENSSSCG00000000382 (+)
ZBTB18	ENSSSCG00000000382 (+)
HNRNPU	ENSSSCG00000000382 (+)
TFB2M	ENSSSCG00000000382 (+)
CAPN2	ENSSSCG00000000382 (+)
TP53BP2	ENSSSCG00000000382 (+)
ZBTB41	ENSSSCG00000000382 (+)
CAMSAP2	ENSSSCG00000000382 (+)
IPO9	ENSSSCG00000000382 (+)
UBE2T	ENSSSCG00000000382 (+)
CTSV	ENSSSCG00000000382 (+)
HABP4	ENSSSCG00000000382 (+)
PTCH1	ENSSSCG00000000382 (+)
AOPEP	ENSSSCG00000000382 (+)
DAPK1	ENSSSCG00000000382 (+)
TUT7	ENSSSCG00000000382 (+)
GOLM1	ENSSSCG00000000382 (+)
HNRNPK	ENSSSCG00000000382 (+)
IDNK	ENSSSCG00000000382 (+)
ENSSSCG00000011000	ENSSSCG00000000382 (+)
MFSD14B	ENSSSCG00000000382 (+)
RAB18	ENSSSCG00000000382 (+)
WAC	ENSSSCG00000000382 (+)
BAMBI	ENSSSCG00000000382 (+)
ARHGAP12	ENSSSCG00000000382 (+)
EPC1	ENSSSCG00000000382 (+)
TRDMT1	ENSSSCG00000000382 (+)
HACD1	ENSSSCG00000000382 (+)
STAM	ENSSSCG00000000382 (+)
SUV39H2	ENSSSCG00000000382 (+)
HSPA14	ENSSSCG00000000382 (+)
ENSSSCG00000039658	ENSSSCG00000000382 (+)
FRMD4A	ENSSSCG00000000382 (+)
ENSSSCG00000011068	ENSSSCG00000000382 (+)
MASTL	ENSSSCG00000000382 (+)
PRTFDC1	ENSSSCG00000000382 (+)
ARHGAP21	ENSSSCG00000000382 (+)
OTUD1	ENSSSCG00000000382 (+)
PIP4K2A	ENSSSCG00000000382 (+)
BMI1	ENSSSCG00000000382 (+)
MLLT10	ENSSSCG00000000382 (+)
PARD3	ENSSSCG00000000382 (+)
CUL2	ENSSSCG00000000382 (+)
CCNY	ENSSSCG00000000382 (+)
USP6NL	ENSSSCG00000000382 (+)
RBM17	ENSSSCG00000000382 (+)
GDI2	ENSSSCG00000000382 (+)
TASOR2	ENSSSCG00000000382 (+)
ASB13	ENSSSCG00000000382 (+)
KLF6	ENSSSCG00000000382 (+)
WDR37	ENSSSCG00000000382 (+)
IDI1	ENSSSCG00000000382 (+)
ZMYND11	ENSSSCG00000000382 (+)
LONRF1	ENSSSCG00000000382 (+)
DLC1	ENSSSCG00000000382 (+)
CNOT7	ENSSSCG00000000382 (+)
SLC7A2	ENSSSCG00000000382 (+)
PCM1	ENSSSCG00000000382 (+)
GOLGA7	ENSSSCG00000000382 (+)
GPAT4	ENSSSCG00000000382 (+)
ENSSSCG00000007023	ENSSSCG00000000382 (+)
VDAC3	ENSSSCG00000000382 (+)
SLC20A2	ENSSSCG00000000382 (+)
SMIM19	ENSSSCG00000000382 (+)
THAP1	ENSSSCG00000000382 (+)
HOOK3	ENSSSCG00000000382 (+)
ENSSSCG00000038960	ENSSSCG00000000382 (+)
PSD3	ENSSSCG00000000382 (+)
RASSF2	ENSSSCG00000000382 (+)
SLC23A2	ENSSSCG00000000382 (+)
CDS2	ENSSSCG00000000382 (+)
GPCPD1	ENSSSCG00000000382 (+)
CRLS1	ENSSSCG00000000382 (+)
BMP2	ENSSSCG00000000382 (+)
ESF1	ENSSSCG00000000382 (+)
RRBP1	ENSSSCG00000000382 (+)
KAT14	ENSSSCG00000000382 (+)
CRNKL1	ENSSSCG00000000382 (+)
FOXA2	ENSSSCG00000000382 (+)
NOP56	ENSSSCG00000000382 (+)
ENSSSCG00000007188	ENSSSCG00000000382 (+)
SRXN1	ENSSSCG00000000382 (+)
HM13	ENSSSCG00000000382 (+)
BCL2L1	ENSSSCG00000000382 (+)
PLAGL2	ENSSSCG00000000382 (+)
ASXL1	ENSSSCG00000000382 (+)
DNMT3B	ENSSSCG00000000382 (+)
TRPC4AP	ENSSSCG00000000382 (+)
CPNE1	ENSSSCG00000000382 (+)
NFS1	ENSSSCG00000000382 (+)
ENSSSCG00000007314	ENSSSCG00000000382 (+)
MYL9	ENSSSCG00000000382 (+)
SOGA1	ENSSSCG00000000382 (+)
RPN2	ENSSSCG00000000382 (+)
RPRD1B	ENSSSCG00000000382 (+)
OSER1	ENSSSCG00000000382 (+)
NCOA5	ENSSSCG00000000382 (+)
NCOA3	ENSSSCG00000000382 (+)
PREX1	ENSSSCG00000000382 (+)
STAU1	ENSSSCG00000000382 (+)
SNAI1	ENSSSCG00000000382 (+)
PEDS1	ENSSSCG00000000382 (+)
PARD6B	ENSSSCG00000000382 (+)
ADNP	ENSSSCG00000000382 (+)
DPM1	ENSSSCG00000000382 (+)
ATP9A	ENSSSCG00000000382 (+)
ZNF217	ENSSSCG00000000382 (+)
RTF2	ENSSSCG00000000382 (+)
RAB22A	ENSSSCG00000000382 (+)
ADRM1	ENSSSCG00000000382 (+)
GMEB2	ENSSSCG00000000382 (+)
CYBC1	ENSSSCG00000000382 (+)
NPLOC4	ENSSSCG00000000382 (+)
CBX2	ENSSSCG00000000382 (+)
SEPTIN9	ENSSSCG00000000382 (+)
ENSSSCG00000036592	ENSSSCG00000000382 (+)
ENSSSCG00000017202	ENSSSCG00000000382 (+)
ENSSSCG00000032166	ENSSSCG00000000382 (+)
GNA13	ENSSSCG00000000382 (+)
NOL11	ENSSSCG00000000382 (+)
DDX5	ENSSSCG00000000382 (+)
TEX2	ENSSSCG00000000382 (+)
DDX42	ENSSSCG00000000382 (+)
CCDC47	ENSSSCG00000000382 (+)
TLK2	ENSSSCG00000000382 (+)
ENSSSCG00000033421	ENSSSCG00000000382 (+)
ITGB3	ENSSSCG00000000382 (+)
ITGA2B	ENSSSCG00000000382 (+)
TUBG1	ENSSSCG00000000382 (+)
LASP1	ENSSSCG00000000382 (+)
EPOP	ENSSSCG00000000382 (+)
SOCS7	ENSSSCG00000000382 (+)
NPEPPS	ENSSSCG00000000382 (+)
ATP5MC1	ENSSSCG00000000382 (+)
IGF2BP1	ENSSSCG00000000382 (+)
XYLT2	ENSSSCG00000000382 (+)
MMD	ENSSSCG00000000382 (+)
NOG	ENSSSCG00000000382 (+)
MSI2	ENSSSCG00000000382 (+)
TRIM37	ENSSSCG00000000382 (+)
CLTC	ENSSSCG00000000382 (+)
RNFT1	ENSSSCG00000000382 (+)
GGNBP2	ENSSSCG00000000382 (+)
DHRS11	ENSSSCG00000000382 (+)
ACACA	ENSSSCG00000000382 (+)
TADA2A	ENSSSCG00000000382 (+)
DUSP14	ENSSSCG00000000382 (+)
SYNRG	ENSSSCG00000000382 (+)
TMEM98	ENSSSCG00000000382 (+)
MYO1D	ENSSSCG00000000382 (+)
RHOT1	ENSSSCG00000000382 (+)
SUZ12	ENSSSCG00000000382 (+)
UTP6	ENSSSCG00000000382 (+)
NLK	ENSSSCG00000000382 (+)
SDF2	ENSSSCG00000000382 (+)
PHF12	ENSSSCG00000000382 (+)
BLMH	ENSSSCG00000000382 (+)
CPD	ENSSSCG00000000382 (+)
MRM3	ENSSSCG00000000382 (+)
GEMIN4	ENSSSCG00000000382 (+)
VPS53	ENSSSCG00000000382 (+)
SLC43A2	ENSSSCG00000000382 (+)
SMYD4	ENSSSCG00000000382 (+)
SMG6	ENSSSCG00000000382 (+)
TSR1	ENSSSCG00000000382 (+)
PAFAH1B1	ENSSSCG00000000382 (+)
CAMKK1	ENSSSCG00000000382 (+)
ANKFY1	ENSSSCG00000000382 (+)
SLC13A5	ENSSSCG00000000382 (+)
MED31	ENSSSCG00000000382 (+)
PITPNM3	ENSSSCG00000000382 (+)
MIS12	ENSSSCG00000000382 (+)
DERL2	ENSSSCG00000000382 (+)
RPAIN	ENSSSCG00000000382 (+)
KIF1C	ENSSSCG00000000382 (+)
ENSSSCG00000034868	ENSSSCG00000000382 (+)
ENSSSCG00000038144	ENSSSCG00000000382 (+)
SCO1	ENSSSCG00000000382 (+)
MAP2K4	ENSSSCG00000000382 (+)
ENSSSCG00000018027	ENSSSCG00000000382 (+)
SPECC1	ENSSSCG00000000382 (+)
AKAP10	ENSSSCG00000000382 (+)
USP22	ENSSSCG00000000382 (+)
UBE3C	ENSSSCG00000000382 (+)
INSIG1	ENSSSCG00000000382 (+)
PAXIP1	ENSSSCG00000000382 (+)
PRKAG2	ENSSSCG00000000382 (+)
RHEB	ENSSSCG00000000382 (+)
TMUB1	ENSSSCG00000000382 (+)
BRAF	ENSSSCG00000000382 (+)
DENND2A	ENSSSCG00000000382 (+)
CREB3L2	ENSSSCG00000000382 (+)
COPG2	ENSSSCG00000000382 (+)
UBE2H	ENSSSCG00000000382 (+)
NRF1	ENSSSCG00000000382 (+)
AHCYL2	ENSSSCG00000000382 (+)
FLNC	ENSSSCG00000000382 (+)
ZNF800	ENSSSCG00000000382 (+)
FAM3C	ENSSSCG00000000382 (+)
ENSSSCG00000016629	ENSSSCG00000000382 (+)
TES	ENSSSCG00000000382 (+)
DNAJB9	ENSSSCG00000000382 (+)
ANLN	ENSSSCG00000000382 (+)
SEPTIN7	ENSSSCG00000000382 (+)
HERPUD2	ENSSSCG00000000382 (+)
DPY19L1	ENSSSCG00000000382 (+)
BMPER	ENSSSCG00000000382 (+)
KBTBD2	ENSSSCG00000000382 (+)
PLEKHA8	ENSSSCG00000000382 (+)
FKBP14	ENSSSCG00000000382 (+)
HIBADH	ENSSSCG00000000382 (+)
SKAP2	ENSSSCG00000000382 (+)
ENSSSCG00000036350	ENSSSCG00000000382 (+)
OGDH	ENSSSCG00000000382 (+)
NUDCD3	ENSSSCG00000000382 (+)
CDK13	ENSSSCG00000000382 (+)
REPIN1	ENSSSCG00000000382 (+)
ENSSSCG00000039894	ENSSSCG00000000382 (+)
CDC42BPB	ENSSSCG00000000382 (+)
ENSSSCG00000034709	ENSSSCG00000000382 (+)
MARK3	ENSSSCG00000000382 (+)
BAG5	ENSSSCG00000000382 (+)
ARHGAP17	ENSSSCG00000000382 (+)
CSRNP2	ENSSSCG00000000382 (+)
ENSSSCG00000039552	ENSSSCG00000000382 (+)
SOD2	ENSSSCG00000014041 (+)
NUP43	ENSSSCG00000014041 (+)
FAM135A	ENSSSCG00000014041 (+)
PGM3	ENSSSCG00000014041 (+)
ACAA2	ENSSSCG00000014041 (+)
ME2	ENSSSCG00000014041 (+)
SHF	ENSSSCG00000014041 (+)
DNAJC17	ENSSSCG00000014041 (+)
CNDP2	ENSSSCG00000014041 (+)
CLN6	ENSSSCG00000014041 (+)
ENSSSCG00000004963	ENSSSCG00000014041 (+)
L2HGDH	ENSSSCG00000014041 (+)
STYX	ENSSSCG00000014041 (+)
UHRF2	ENSSSCG00000014041 (+)
OSTF1	ENSSSCG00000014041 (+)
NCBP1	ENSSSCG00000014041 (+)
NR4A3	ENSSSCG00000014041 (+)
ALAD	ENSSSCG00000014041 (+)
ASS1	ENSSSCG00000014041 (+)
FUBP3	ENSSSCG00000014041 (+)
TOP2B	ENSSSCG00000014041 (+)
ENSSSCG00000021977	ENSSSCG00000014041 (+)
CNOT10	ENSSSCG00000014041 (+)
LZTFL1	ENSSSCG00000014041 (+)
ENSSSCG00000048263	ENSSSCG00000014041 (+)
ARL6IP5	ENSSSCG00000014041 (+)
NR2C2	ENSSSCG00000014041 (+)
LSM3	ENSSSCG00000014041 (+)
HMCES	ENSSSCG00000014041 (+)
TPRA1	ENSSSCG00000014041 (+)
CEP63	ENSSSCG00000014041 (+)
EIF2A	ENSSSCG00000014041 (+)
MME	ENSSSCG00000014041 (+)
GMPS	ENSSSCG00000014041 (+)
TBL1XR1	ENSSSCG00000014041 (+)
DLG1	ENSSSCG00000014041 (+)
NAA50	ENSSSCG00000014041 (+)
SLC35A5	ENSSSCG00000014041 (+)
IRF8	ENSSSCG00000014041 (+)
KARS1	ENSSSCG00000014041 (+)
PSME3IP1	ENSSSCG00000014041 (+)
PDP2	ENSSSCG00000014041 (+)
C16orf87	ENSSSCG00000014041 (+)
ENSSSCG00000035570	ENSSSCG00000014041 (+)
LGALS4	ENSSSCG00000014041 (+)
SERTAD1	ENSSSCG00000014041 (+)
SLC1A5	ENSSSCG00000014041 (+)
AP2A1	ENSSSCG00000014041 (+)
EMC10	ENSSSCG00000014041 (+)
TRIM28	ENSSSCG00000014041 (+)
SLC25A33	ENSSSCG00000014041 (+)
MAD2L2	ENSSSCG00000014041 (+)
KIAA2013	ENSSSCG00000014041 (+)
MIIP	ENSSSCG00000014041 (+)
CTRC	ENSSSCG00000014041 (+)
ASAP3	ENSSSCG00000014041 (+)
HMGN2	ENSSSCG00000014041 (+)
RPA2	ENSSSCG00000014041 (+)
KIAA1522	ENSSSCG00000014041 (+)
ENSSSCG00000032067	ENSSSCG00000014041 (+)
RRAGC	ENSSSCG00000014041 (+)
USP14	ENSSSCG00000014041 (+)
OSBPL1A	ENSSSCG00000014041 (+)
SS18	ENSSSCG00000014041 (+)
MCOLN2	ENSSSCG00000014041 (+)
ENSSSCG00000003792	ENSSSCG00000014041 (+)
TM2D1	ENSSSCG00000014041 (+)
SPATA6	ENSSSCG00000014041 (+)
CMPK1	ENSSSCG00000014041 (+)
EFCAB14	ENSSSCG00000014041 (+)
MKNK1	ENSSSCG00000014041 (+)
NFYC	ENSSSCG00000014041 (+)
RASSF7	ENSSSCG00000014041 (+)
PATL1	ENSSSCG00000014041 (+)
CKAP5	ENSSSCG00000014041 (+)
CD82	ENSSSCG00000014041 (+)
CYP2R1	ENSSSCG00000014041 (+)
PDE3B	ENSSSCG00000014041 (+)
FAM32A	ENSSSCG00000014041 (+)
PIN1	ENSSSCG00000014041 (+)
S1PR2	ENSSSCG00000014041 (+)
KRI1	ENSSSCG00000014041 (+)
TMEM205	ENSSSCG00000014041 (+)
ENSSSCG00000042125	ENSSSCG00000014041 (+)
LONP1	ENSSSCG00000014041 (+)
UBXN6	ENSSSCG00000014041 (+)
NFIC	ENSSSCG00000014041 (+)
AP3D1	ENSSSCG00000014041 (+)
RASGEF1C	ENSSSCG00000014041 (+)
GFM2	ENSSSCG00000014041 (+)
FAM169A	ENSSSCG00000014041 (+)
VCAN	ENSSSCG00000014041 (+)
RHOBTB3	ENSSSCG00000014041 (+)
ENSSSCG00000037595	ENSSSCG00000014041 (+)
ENSSSCG00000014242	ENSSSCG00000014041 (+)
ENSSSCG00000014267	ENSSSCG00000014041 (+)
TMCO6	ENSSSCG00000014041 (+)
ATP6V1B2	ENSSSCG00000014041 (+)
PPP2R2A	ENSSSCG00000014041 (+)
SCARB1	ENSSSCG00000014041 (+)
P2RX4	ENSSSCG00000014041 (+)
PPTC7	ENSSSCG00000014041 (+)
TANGO2	ENSSSCG00000014041 (+)
TSPAN15	ENSSSCG00000014041 (+)
ENSSSCG00000010310	ENSSSCG00000014041 (+)
ENSSSCG00000035105	ENSSSCG00000014041 (+)
ZNF518A	ENSSSCG00000014041 (+)
AVPI1	ENSSSCG00000014041 (+)
GOT1	ENSSSCG00000014041 (+)
DPCD	ENSSSCG00000014041 (+)
ACTR1A	ENSSSCG00000014041 (+)
XPNPEP1	ENSSSCG00000014041 (+)
MGMT	ENSSSCG00000014041 (+)
ECHS1	ENSSSCG00000014041 (+)
BIN1	ENSSSCG00000014041 (+)
GALNT13	ENSSSCG00000014041 (+)
GCA	ENSSSCG00000014041 (+)
SP3	ENSSSCG00000014041 (+)
UBE2E3	ENSSSCG00000014041 (+)
ENSSSCG00000024696	ENSSSCG00000014041 (+)
BARD1	ENSSSCG00000014041 (+)
BCS1L	ENSSSCG00000014041 (+)
COPS7B	ENSSSCG00000014041 (+)
DGKD	ENSSSCG00000014041 (+)
AKIP1	ENSSSCG00000014041 (+)
ENSSSCG00000037251	ENSSSCG00000014041 (+)
PICALM	ENSSSCG00000014041 (+)
BIRC2	ENSSSCG00000014041 (+)
ENSSSCG00000042511	ENSSSCG00000014041 (+)
SRPRA	ENSSSCG00000014041 (+)
NUCKS1	ENSSSCG00000014041 (+)
AKAP9	ENSSSCG00000014041 (+)
NAPEPLD	ENSSSCG00000014041 (+)
CUL1	ENSSSCG00000014041 (+)
SWT1	ENSSSCG00000014041 (+)
SLC30A1	ENSSSCG00000014041 (+)
CTBP1	ENSSSCG00000014041 (+)
MAP9	ENSSSCG00000014041 (+)
PPAT	ENSSSCG00000014041 (+)
RUFY3	ENSSSCG00000014041 (+)
ARFIP1	ENSSSCG00000014041 (+)
SMARCA5	ENSSSCG00000014041 (+)
METAP1	ENSSSCG00000014041 (+)
PPM1K	ENSSSCG00000014041 (+)
ABCG2	ENSSSCG00000014041 (+)
ENOPH1	ENSSSCG00000014041 (+)
SNX8	ENSSSCG00000014041 (+)
CEP20	ENSSSCG00000014041 (+)
RRN3	ENSSSCG00000014041 (+)
RFC2	ENSSSCG00000014041 (+)
INO80E	ENSSSCG00000014041 (+)
ATF7IP2	ENSSSCG00000014041 (+)
CLUAP1	ENSSSCG00000014041 (+)
CARD19	ENSSSCG00000014041 (+)
FAM120A	ENSSSCG00000014041 (+)
TBC1D8	ENSSSCG00000014041 (+)
KDM3A	ENSSSCG00000014041 (+)
ENSSSCG00000022820	ENSSSCG00000014041 (+)
POLE4	ENSSSCG00000014041 (+)
ACTR2	ENSSSCG00000014041 (+)
COMMD1	ENSSSCG00000014041 (+)
PNPT1	ENSSSCG00000014041 (+)
MCFD2	ENSSSCG00000014041 (+)
EPAS1	ENSSSCG00000014041 (+)
YIPF4	ENSSSCG00000014041 (+)
ASXL2	ENSSSCG00000014041 (+)
SDC1	ENSSSCG00000014041 (+)
SLC66A3	ENSSSCG00000014041 (+)
AGO2	ENSSSCG00000014041 (+)
ATAD2	ENSSSCG00000014041 (+)
ATP6V1C1	ENSSSCG00000014041 (+)
ENSSSCG00000006061	ENSSSCG00000014041 (+)
PLEKHF2	ENSSSCG00000014041 (+)
ISG20L2	ENSSSCG00000014041 (+)
CRABP2	ENSSSCG00000014041 (+)
DDX20	ENSSSCG00000014041 (+)
TAF13	ENSSSCG00000014041 (+)
SH3GLB1	ENSSSCG00000014041 (+)
ENSSSCG00000012102	ENSSSCG00000014041 (+)
ENSSSCG00000012560	ENSSSCG00000014041 (+)
SLC25A43	ENSSSCG00000014041 (+)
CUL4B	ENSSSCG00000014041 (+)
CCNQ	ENSSSCG00000014041 (+)
MPP1	ENSSSCG00000014041 (+)
PAK1IP1	ENSSSCG00000014041 (+)
MCUR1	ENSSSCG00000014041 (+)
TPMT	ENSSSCG00000014041 (+)
MRS2	ENSSSCG00000014041 (+)
C6orf62	ENSSSCG00000014041 (+)
FAM83B	ENSSSCG00000014041 (+)
ILRUN	ENSSSCG00000014041 (+)
TAF11	ENSSSCG00000014041 (+)
RPL10A	ENSSSCG00000014041 (+)
TOMM6	ENSSSCG00000014041 (+)
TNFRSF21	ENSSSCG00000014041 (+)
CD2AP	ENSSSCG00000014041 (+)
MMUT	ENSSSCG00000014041 (+)
FBXO22	ENSSSCG00000014041 (+)
SCFD1	ENSSSCG00000014041 (+)
PIP4P1	ENSSSCG00000014041 (+)
KIAA0930	ENSSSCG00000014041 (+)
TTLL12	ENSSSCG00000014041 (+)
ENSSSCG00000039538	ENSSSCG00000014041 (+)
GGA1	ENSSSCG00000014041 (+)
MTERF2	ENSSSCG00000014041 (+)
ENSSSCG00000000365	ENSSSCG00000014041 (+)
GNS	ENSSSCG00000014041 (+)
OSBPL8	ENSSSCG00000014041 (+)
STK38L	ENSSSCG00000014041 (+)
PUS7L	ENSSSCG00000014041 (+)
SPIC	ENSSSCG00000014041 (+)
PELO	ENSSSCG00000014041 (+)
CCNO	ENSSSCG00000014041 (+)
MARVELD2	ENSSSCG00000014041 (+)
BDP1	ENSSSCG00000014041 (+)
STK10	ENSSSCG00000014041 (+)
POLR1D	ENSSSCG00000014041 (+)
ALG5	ENSSSCG00000014041 (+)
SETDB2	ENSSSCG00000014041 (+)
ESD	ENSSSCG00000014041 (+)
DGKH	ENSSSCG00000014041 (+)
KLHL1	ENSSSCG00000014041 (+)
TEX30	ENSSSCG00000014041 (+)
SRP9	ENSSSCG00000014041 (+)
H3-3A	ENSSSCG00000014041 (+)
SCCPDH	ENSSSCG00000014041 (+)
ADSS2	ENSSSCG00000014041 (+)
FBP1	ENSSSCG00000014041 (+)
CTSL	ENSSSCG00000014041 (+)
ENSSSCG00000010954	ENSSSCG00000014041 (+)
AGTPBP1	ENSSSCG00000014041 (+)
NUDT2	ENSSSCG00000014041 (+)
ENSSSCG00000039256	ENSSSCG00000014041 (+)
ABI1	ENSSSCG00000014041 (+)
GDI2	ENSSSCG00000014041 (+)
SLC20A2	ENSSSCG00000014041 (+)
GPCPD1	ENSSSCG00000014041 (+)
DSTN	ENSSSCG00000014041 (+)
ENSSSCG00000007088	ENSSSCG00000014041 (+)
RALY	ENSSSCG00000014041 (+)
MYL9	ENSSSCG00000014041 (+)
TPD52L2	ENSSSCG00000014041 (+)
TK1	ENSSSCG00000014041 (+)
ENSSSCG00000046071	ENSSSCG00000014041 (+)
DCAKD	ENSSSCG00000014041 (+)
ACLY	ENSSSCG00000014041 (+)
ENSSSCG00000027677	ENSSSCG00000014041 (+)
SCPEP1	ENSSSCG00000014041 (+)
UNC119	ENSSSCG00000014041 (+)
KIAA0100	ENSSSCG00000014041 (+)
TLCD1	ENSSSCG00000014041 (+)
CTDNEP1	ENSSSCG00000014041 (+)
FXR2	ENSSSCG00000014041 (+)
ATPAF2	ENSSSCG00000014041 (+)
CALU	ENSSSCG00000014041 (+)
AVL9	ENSSSCG00000014041 (+)
CBX3	ENSSSCG00000014041 (+)
MRPS24	ENSSSCG00000014041 (+)
ENSSSCG00000039713	ENSSSCG00000014041 (+)
QSOX2	ENSSSCG00000014041 (+)
CDC25A	ENSSSCG00000014041 (+)
ENSSSCG00000040695	ENSSSCG00000014041 (+)
ENSSSCG00000037372	TLX3 (+)
FAM120B	TLX3 (+)
DLL1	TLX3 (+)
ERMARD	TLX3 (+)
PHF10	TLX3 (+)
C6orf120	TLX3 (+)
AFDN	TLX3 (+)
CEP43	TLX3 (+)
ENSSSCG00000004024	TLX3 (+)
QKI	TLX3 (+)
PRKN	TLX3 (+)
AGPAT4	TLX3 (+)
MAP3K4	TLX3 (+)
IGF2R	TLX3 (+)
TCP1	TLX3 (+)
ACAT2	TLX3 (+)
WTAP	TLX3 (+)
SOD2	TLX3 (+)
EZR	TLX3 (+)
DYNLT1	TLX3 (+)
ENSSSCG00000043930	TLX3 (+)
SERAC1	TLX3 (+)
SYNJ2	TLX3 (+)
SNX9	TLX3 (+)
ZDHHC14	TLX3 (+)
TFB1M	TLX3 (+)
SCAF8	TLX3 (+)
MTRF1L	TLX3 (+)
FBXO5	TLX3 (+)
ENSSSCG00000004082	TLX3 (+)
ARMT1	TLX3 (+)
ZBTB2	TLX3 (+)
AKAP12	TLX3 (+)
PPP1R14C	TLX3 (+)
PCMT1	TLX3 (+)
NUP43	TLX3 (+)
LATS1	TLX3 (+)
KATNA1	TLX3 (+)
GINM1	TLX3 (+)
PPIL4	TLX3 (+)
TAB2	TLX3 (+)
SASH1	TLX3 (+)
RAB32	TLX3 (+)
SHPRH	TLX3 (+)
FBXO30	TLX3 (+)
UTRN	TLX3 (+)
STX11	TLX3 (+)
ENSSSCG00000040918	TLX3 (+)
ADAT2	TLX3 (+)
HIVEP2	TLX3 (+)
ENSSSCG00000044542	TLX3 (+)
ADGRG6	TLX3 (+)
CITED2	TLX3 (+)
REPS1	TLX3 (+)
CCDC28A	TLX3 (+)
NHSL1	TLX3 (+)
ARFGEF3	TLX3 (+)
PERP	TLX3 (+)
TNFAIP3	TLX3 (+)
MAP3K5	TLX3 (+)
MAP7	TLX3 (+)
BCLAF1	TLX3 (+)
MTFR2	TLX3 (+)
AHI1	TLX3 (+)
HBS1L	TLX3 (+)
SGK1	TLX3 (+)
TBPL1	TLX3 (+)
STX7	TLX3 (+)
MOXD1	TLX3 (+)
ENPP1	TLX3 (+)
ENPP3	TLX3 (+)
MED23	TLX3 (+)
AKAP7	TLX3 (+)
L3MBTL3	TLX3 (+)
ARHGAP18	TLX3 (+)
PTPRK	TLX3 (+)
ECHDC1	TLX3 (+)
RNF146	TLX3 (+)
RSPO3	TLX3 (+)
CENPW	TLX3 (+)
TRMT11	TLX3 (+)
HINT3	TLX3 (+)
NCOA7	TLX3 (+)
HEY2	TLX3 (+)
HDDC2	TLX3 (+)
SERINC1	TLX3 (+)
HSF2	TLX3 (+)
GJA1	TLX3 (+)
TBC1D32	TLX3 (+)
ENSSSCG00000004246	TLX3 (+)
CEP85L	TLX3 (+)
NUS1	TLX3 (+)
ENSSSCG00000004253	TLX3 (+)
DCBLD1	TLX3 (+)
KPNA5	TLX3 (+)
ZUP1	TLX3 (+)
PTP4A1	TLX3 (+)
PHF3	TLX3 (+)
LMBRD1	TLX3 (+)
COL17A1	KLF1 (+)
FAM135A	TLX3 (+)
ENSSSCG00000046534	TLX3 (+)
SMAP1	TLX3 (+)
B3GAT2	TLX3 (+)
OGFRL1	TLX3 (+)
KCNQ5	TLX3 (+)
CEP162	TLX3 (+)
SNX14	TLX3 (+)
ENSSSCG00000004294	TLX3 (+)
ENSSSCG00000043097	TLX3 (+)
ZNF292	TLX3 (+)
SLC35A1	TLX3 (+)
RARS2	TLX3 (+)
ORC3	TLX3 (+)
ENSSSCG00000004307	TLX3 (+)
RNGTT	TLX3 (+)
PNRC1	TLX3 (+)
SRSF12	TLX3 (+)
UBE2J1	TLX3 (+)
RRAGD	TLX3 (+)
MDN1	TLX3 (+)
CASP8AP2	TLX3 (+)
MAP3K7	TLX3 (+)
MANEA	TLX3 (+)
ENSSSCG00000042849	TLX3 (+)
UFL1	TLX3 (+)
NDUFAF4	TLX3 (+)
KLHL32	TLX3 (+)
MMS22L	TLX3 (+)
PNISR	TLX3 (+)
USP45	TLX3 (+)
ENSSSCG00000038757	TLX3 (+)
CCNC	TLX3 (+)
ASCC3	TLX3 (+)
HACE1	TLX3 (+)
LIN28B	TLX3 (+)
ATG5	TLX3 (+)
CD24	TLX3 (+)
MTRES1	TLX3 (+)
SEC63	TLX3 (+)
OSTM1	TLX3 (+)
AFG1L	TLX3 (+)
ENSSSCG00000004387	TLX3 (+)
ARMC2	TLX3 (+)
SESN1	TLX3 (+)
CD164	TLX3 (+)
PPIL6	TLX3 (+)
SMPD2	TLX3 (+)
ZBTB24	TLX3 (+)
CDC40	TLX3 (+)
METTL24	TLX3 (+)
CDK19	TLX3 (+)
ENSSSCG00000004396	TLX3 (+)
AMD1	TLX3 (+)
GTF3C6	TLX3 (+)
RPF2	TLX3 (+)
SLC16A10	TLX3 (+)
MFSD4B	TLX3 (+)
REV3L	TLX3 (+)
ENSSSCG00000044325	TLX3 (+)
FYN	TLX3 (+)
CCN6	TLX3 (+)
TUBE1	TLX3 (+)
HDAC2	TLX3 (+)
TSPYL1	TLX3 (+)
RWDD1	TLX3 (+)
SNAP91	TLX3 (+)
PRSS35	TLX3 (+)
ME1	TLX3 (+)
RWDD2A	TLX3 (+)
PGM3	TLX3 (+)
DOP1A	TLX3 (+)
UBE3D	TLX3 (+)
TPBG	TLX3 (+)
IBTK	TLX3 (+)
TENT5A	TLX3 (+)
ENSSSCG00000046012	TLX3 (+)
BCKDHB	TLX3 (+)
TTK	TLX3 (+)
ELOVL4	TLX3 (+)
SH3BGRL2	TLX3 (+)
PHIP	TLX3 (+)
MYO6	TLX3 (+)
SENP6	TLX3 (+)
TMEM30A	TLX3 (+)
ENSSSCG00000050469	TLX3 (+)
SLC17A5	TLX3 (+)
ENSSSCG00000004489	TLX3 (+)
MTO1	TLX3 (+)
CGAS	TLX3 (+)
EPG5	TLX3 (+)
ATP5F1A	TLX3 (+)
HAUS1	TLX3 (+)
C18orf25	TLX3 (+)
PIAS2	TLX3 (+)
HDHD2	TLX3 (+)
ENSSSCG00000005768	TLX3 (+)
SMAD2	TLX3 (+)
SMAD7	TLX3 (+)
DYM	TLX3 (+)
ENSSSCG00000004511	TLX3 (+)
ENSSSCG00000041158	TLX3 (+)
MBD1	TLX3 (+)
CXXC1	TLX3 (+)
SKA1	TLX3 (+)
ME2	TLX3 (+)
ELAC1	TLX3 (+)
SMAD4	TLX3 (+)
MEX3C	TLX3 (+)
ENSSSCG00000043936	TLX3 (+)
MBD2	TLX3 (+)
POLI	TLX3 (+)
C18orf54	TLX3 (+)
CCDC68	TLX3 (+)
TCF4	TLX3 (+)
TXNL1	TLX3 (+)
ONECUT2	TLX3 (+)
NARS1	TLX3 (+)
SPG21	TLX3 (+)
RBPMS2	TLX3 (+)
ZNF609	TLX3 (+)
TRIP4	TLX3 (+)
CSNK1G1	TLX3 (+)
PPIB	TLX3 (+)
ENSSSCG00000042703	TLX3 (+)
CIAO2A	TLX3 (+)
HERC1	TLX3 (+)
USP3	TLX3 (+)
RAB8B	TLX3 (+)
RPS27L	TLX3 (+)
LACTB	TLX3 (+)
TPM1	TLX3 (+)
TLN2	TLX3 (+)
RORA	TLX3 (+)
ICE2	TLX3 (+)
BNIP2	TLX3 (+)
MYO1E	TLX3 (+)
CCNB2	TLX3 (+)
RNF111	TLX3 (+)
SLTM	TLX3 (+)
MINDY2	TLX3 (+)
ADAM9	E2F1 (+)
ENSSSCG00000046774	TLX3 (+)
POLR2M	TLX3 (+)
CGNL1	TLX3 (+)
TCF12	TLX3 (+)
ENSSSCG00000041181	TLX3 (+)
ENSSSCG00000043390	TLX3 (+)
RFX7	TLX3 (+)
CCPG1	TLX3 (+)
RSL24D1	TLX3 (+)
ENSSSCG00000051452	TLX3 (+)
FAM214A	TLX3 (+)
MYO5A	TLX3 (+)
MYO5C	TLX3 (+)
MAPK6	TLX3 (+)
LEO1	TLX3 (+)
TMOD3	TLX3 (+)
ENSSSCG00000039810	TLX3 (+)
CYP19A1	TLX3 (+)
AP4E1	TLX3 (+)
SPPL2A	TLX3 (+)
ENSSSCG00000047865	TLX3 (+)
TRPM7	TLX3 (+)
USP8	TLX3 (+)
GABPB1	TLX3 (+)
DTWD1	TLX3 (+)
GALK2	TLX3 (+)
COPS2	TLX3 (+)
SECISBP2L	TLX3 (+)
CEP152	TLX3 (+)
DUT	TLX3 (+)
MYEF2	TLX3 (+)
BLOC1S6	TLX3 (+)
SLC30A4	TLX3 (+)
SORD	TLX3 (+)
EIF3J	TLX3 (+)
CTDSPL2	TLX3 (+)
GOLM2	TLX3 (+)
FRMD5	TLX3 (+)
MFAP1	TLX3 (+)
HYPK	TLX3 (+)
PDIA3	TLX3 (+)
MAP1A	TLX3 (+)
TP53BP1	TLX3 (+)
TUBGCP4	TLX3 (+)
ZSCAN29	TLX3 (+)
EPB42	TLX3 (+)
CCNDBP1	TLX3 (+)
UBR1	TLX3 (+)
CDAN1	TLX3 (+)
LRRC57	TLX3 (+)
SNAP23	TLX3 (+)
ZNF106	TLX3 (+)
ENSSSCG00000004729	TLX3 (+)
TMEM87A	TLX3 (+)
VPS39	TLX3 (+)
PLA2G4F	TLX3 (+)
EHD4	TLX3 (+)
PLA2G4B	TLX3 (+)
MGA	TLX3 (+)
RTF1	TLX3 (+)
NDUFAF1	TLX3 (+)
ENSSSCG00000035544	TLX3 (+)
CHP1	TLX3 (+)
INO80	TLX3 (+)
CHAC1	TLX3 (+)
RHOV	TLX3 (+)
SPINT1	TLX3 (+)
ZFYVE19	TLX3 (+)
IVD	TLX3 (+)
BUB1B	TLX3 (+)
EIF2AK4	TLX3 (+)
THBS1	TLX3 (+)
FAM98B	TLX3 (+)
SPRED1	TLX3 (+)
CDIN1	TLX3 (+)
DPH6	TLX3 (+)
ZNF770	TLX3 (+)
AQR	TLX3 (+)
ENSSSCG00000004806	TLX3 (+)
IGF1R	TLX3 (+)
LRRC28	TLX3 (+)
MEF2A	TLX3 (+)
LYSMD4	TLX3 (+)
LINS1	TLX3 (+)
ASB7	TLX3 (+)
CHSY1	TLX3 (+)
UBE3A	TLX3 (+)
MTMR10	TLX3 (+)
FAN1	TLX3 (+)
MPHOSPH10	TLX3 (+)
MCEE	TLX3 (+)
TJP1	TLX3 (+)
TM2D3	TLX3 (+)
SNRPA1	TLX3 (+)
CTDP1	TLX3 (+)
ATP9B	TLX3 (+)
SALL3	TLX3 (+)
MBP	TLX3 (+)
ZNF236	TLX3 (+)
ZNF407	TLX3 (+)
CNDP2	TLX3 (+)
C18orf63	TLX3 (+)
CYB5A	TLX3 (+)
RTTN	TLX3 (+)
TMX3	TLX3 (+)
DSEL	TLX3 (+)
VPS4B	TLX3 (+)
KDSR	TLX3 (+)
PHLPP1	TLX3 (+)
ZCCHC2	TLX3 (+)
RELCH	TLX3 (+)
PIGN	TLX3 (+)
PMAIP1	TLX3 (+)
LMAN1	TLX3 (+)
ZNF532	TLX3 (+)
MALT1	TLX3 (+)
NEDD4L	TLX3 (+)
ATP8B1	TLX3 (+)
CLPX	TLX3 (+)
IGDCC4	TLX3 (+)
DPP8	TLX3 (+)
HACD3	TLX3 (+)
INTS14	TLX3 (+)
DENND4A	TLX3 (+)
RAB11A	TLX3 (+)
DIS3L	TLX3 (+)
RPL4	TLX3 (+)
ZWILCH	TLX3 (+)
SMAD3	TLX3 (+)
AAGAB	TLX3 (+)
PIAS1	TLX3 (+)
CLN6	TLX3 (+)
FEM1B	TLX3 (+)
ENSSSCG00000004963	TLX3 (+)
GLCE	TLX3 (+)
KIF23	TLX3 (+)
TLE3	TLX3 (+)
UACA	TLX3 (+)
MYO9A	TLX3 (+)
SENP8	TLX3 (+)
TRAPPC6B	TLX3 (+)
PNN	TLX3 (+)
ENSSSCG00000004983	TLX3 (+)
FBXO33	TLX3 (+)
C14orf28	TLX3 (+)
KLHL28	TLX3 (+)
PRPF39	TLX3 (+)
FKBP3	TLX3 (+)
FANCM	TLX3 (+)
MIS18BP1	TLX3 (+)
MGAT2	TLX3 (+)
DNAAF2	TLX3 (+)
KLHDC2	TLX3 (+)
ARF6	TLX3 (+)
VCPKMT	TLX3 (+)
SOS2	TLX3 (+)
DMAC2L	TLX3 (+)
CDKL1	TLX3 (+)
MAP4K5	TLX3 (+)
ATL1	TLX3 (+)
NIN	TLX3 (+)
PYGL	TLX3 (+)
TMX1	TLX3 (+)
FRMD6	TLX3 (+)
ENSSSCG00000028092	TLX3 (+)
RTRAF	TLX3 (+)
NID2	TLX3 (+)
GPR137C	TLX3 (+)
ERO1A	TLX3 (+)
PSMC6	TLX3 (+)
STYX	TLX3 (+)
GNPNAT1	TLX3 (+)
FERMT2	TLX3 (+)
DDHD1	TLX3 (+)
BMP4	TLX3 (+)
CDKN3	TLX3 (+)
CNIH1	TLX3 (+)
GMFB	TLX3 (+)
CGRRF1	TLX3 (+)
SAMD4A	TLX3 (+)
GCH1	TLX3 (+)
SOCS4	TLX3 (+)
MAPK1IP1L	TLX3 (+)
DLGAP5	TLX3 (+)
FBXO34	TLX3 (+)
ATG14	TLX3 (+)
KTN1	TLX3 (+)
PELI2	TLX3 (+)
OTX2	TLX3 (+)
EXOC5	TLX3 (+)
AP5M1	TLX3 (+)
NAA30	TLX3 (+)
ACTR10	TLX3 (+)
PSMA3	TLX3 (+)
KIAA0586	TLX3 (+)
DAAM1	TLX3 (+)
JKAMP	TLX3 (+)
LRRC9	TLX3 (+)
PCNX4	TLX3 (+)
SIX6	TLX3 (+)
MNAT1	TLX3 (+)
TRMT5	TLX3 (+)
SLC38A6	TLX3 (+)
HIF1A	TLX3 (+)
SNAPC1	TLX3 (+)
SYNE2	TLX3 (+)
SGPP1	TLX3 (+)
PPP2R5E	TLX3 (+)
PLAA	TLX3 (+)
ELAVL2	TLX3 (+)
ENSSSCG00000005135	TLX3 (+)
ENSSSCG00000043817	TLX3 (+)
KLHL9	TLX3 (+)
FOCAD	TLX3 (+)
MLLT3	TLX3 (+)
RPS6	TLX3 (+)
DENND4C	TLX3 (+)
HAUS6	TLX3 (+)
RRAGA	TLX3 (+)
ADAMTSL1	TLX3 (+)
SH3GL2	TLX3 (+)
PSIP1	TLX3 (+)
SNAPC3	TLX3 (+)
ZDHHC21	TLX3 (+)
ENSSSCG00000041984	TLX3 (+)
MPDZ	TLX3 (+)
KDM4C	TLX3 (+)
UHRF2	TLX3 (+)
RANBP6	TLX3 (+)
KIAA2026	TLX3 (+)
ENSSSCG00000045829	TLX3 (+)
ERMP1	TLX3 (+)
RIC1	TLX3 (+)
CD274	TLX3 (+)
JAK2	TLX3 (+)
AK3	TLX3 (+)
CDC37L1	TLX3 (+)
SLC1A1	TLX3 (+)
RFX3	TLX3 (+)
PUM3	TLX3 (+)
VLDLR	TLX3 (+)
SMARCA2	TLX3 (+)
KANK1	TLX3 (+)
ENSSSCG00000005241	TLX3 (+)
PIP5K1B	TLX3 (+)
FXN	TLX3 (+)
ENSSSCG00000005247	TLX3 (+)
FAM189A2	TLX3 (+)
ENSSSCG00000044374	TLX3 (+)
PTAR1	TLX3 (+)
ENSSSCG00000005255	TLX3 (+)
CEMIP2	TLX3 (+)
ABHD17B	TLX3 (+)
C9orf85	TLX3 (+)
GDA	TLX3 (+)
ANXA1	TLX3 (+)
RORB	TLX3 (+)
ENSSSCG00000048925	TLX3 (+)
C9orf40	TLX3 (+)
CARNMT1	TLX3 (+)
OSTF1	TLX3 (+)
PCSK5	TLX3 (+)
GCNT1	TLX3 (+)
VPS13A	TLX3 (+)
GNAQ	TLX3 (+)
CEP78	TLX3 (+)
TLE4	TLX3 (+)
TLE1	TLX3 (+)
DNAJB5	TLX3 (+)
VCP	TLX3 (+)
FANCG	TLX3 (+)
STOML2	TLX3 (+)
FAM214B	TLX3 (+)
UNC13B	TLX3 (+)
TESK1	TLX3 (+)
ENSSSCG00000005316	TLX3 (+)
TLN1	TLX3 (+)
GBA2	TLX3 (+)
RGP1	TLX3 (+)
RECK	TLX3 (+)
CLTA	TLX3 (+)
RNF38	TLX3 (+)
MELK	TLX3 (+)
ZCCHC7	TLX3 (+)
POLR1E	TLX3 (+)
ENSSSCG00000050320	TLX3 (+)
TRMT10B	TLX3 (+)
SLC25A51	TLX3 (+)
ENSSSCG00000005358	TLX3 (+)
NCBP1	TLX3 (+)
TSTD2	TLX3 (+)
TRMO	TLX3 (+)
NANS	TLX3 (+)
TRIM14	TLX3 (+)
ANKS6	TLX3 (+)
TGFBR1	TLX3 (+)
ALG2	TLX3 (+)
NR4A3	TLX3 (+)
STX17	TLX3 (+)
ERP44	TLX3 (+)
INVS	TLX3 (+)
TEX10	TLX3 (+)
MSANTD3-TMEFF1	TLX3 (+)
CAVIN4	TLX3 (+)
ENSSSCG00000044225	TLX3 (+)
ZNF189	TLX3 (+)
RNF20	TLX3 (+)
GRIN3A	TLX3 (+)
SMC2	TLX3 (+)
NIPSNAP3A	TLX3 (+)
SLC44A1	TLX3 (+)
TMEM38B	TLX3 (+)
ZNF462	TLX3 (+)
RAD23B	TLX3 (+)
KLF4	TLX3 (+)
ENSSSCG00000005440	TLX3 (+)
ELP1	TLX3 (+)
TMEM245	TLX3 (+)
EPB41L4B	TLX3 (+)
PTPN3	TLX3 (+)
PALM2AKAP2	TLX3 (+)
LPAR1	TLX3 (+)
ECPAS	TLX3 (+)
PTGR1	TLX3 (+)
ENSSSCG00000005460	TLX3 (+)
GNG10	TLX3 (+)
UGCG	TLX3 (+)
PTBP3	TLX3 (+)
HSDL2	TLX3 (+)
SNX30	TLX3 (+)
SLC46A2	TLX3 (+)
FKBP15	TLX3 (+)
SLC31A1	TLX3 (+)
CDC26	TLX3 (+)
PRPF4	TLX3 (+)
RNF183	TLX3 (+)
HDHD3	TLX3 (+)
ALAD	TLX3 (+)
ENSSSCG00000005478	TLX3 (+)
COL17A1	SP3 (+)
TNFSF15	TLX3 (+)
ENSSSCG00000039972	TLX3 (+)
TRAF1	TLX3 (+)
RAB14	TLX3 (+)
GSN	TLX3 (+)
STOM	TLX3 (+)
ENSSSCG00000005518	TLX3 (+)
ENSSSCG00000005519	TLX3 (+)
DAB2IP	TLX3 (+)
RBM18	TLX3 (+)
RC3H2	TLX3 (+)
ZBTB6	TLX3 (+)
RABGAP1	TLX3 (+)
STRBP	TLX3 (+)
CRB2	TLX3 (+)
DENND1A	TLX3 (+)
NEK6	TLX3 (+)
PSMB7	TLX3 (+)
RPL35	TLX3 (+)
GOLGA1	TLX3 (+)
SCAI	TLX3 (+)
PPP6C	TLX3 (+)
RABEPK	TLX3 (+)
HSPA5	TLX3 (+)
GAPVD1	TLX3 (+)
MAPKAP1	TLX3 (+)
MVB12B	TLX3 (+)
ZBTB43	TLX3 (+)
ZBTB34	TLX3 (+)
ZNF79	TLX3 (+)
CDK9	TLX3 (+)
FPGS	TLX3 (+)
ENSSSCG00000005643	TLX3 (+)
SLC27A4	TLX3 (+)
URM1	TLX3 (+)
ODF2	TLX3 (+)
SPTAN1	TLX3 (+)
ENSSSCG00000005656	TLX3 (+)
TBC1D13	TLX3 (+)
DOLK	TLX3 (+)
NUP188	TLX3 (+)
DOLPP1	TLX3 (+)
NTMT1	TLX3 (+)
TOR1A	TLX3 (+)
C9orf78	TLX3 (+)
USP20	TLX3 (+)
FNBP1	TLX3 (+)
ASS1	TLX3 (+)
FUBP3	TLX3 (+)
LAMC3	TLX3 (+)
NUP214	TLX3 (+)
PRRC2B	TLX3 (+)
POMT1	TLX3 (+)
UCK1	TLX3 (+)
RAPGEF1	TLX3 (+)
SETX	TLX3 (+)
ENSSSCG00000005725	TLX3 (+)
DDX31	TLX3 (+)
ENSSSCG00000032110	TLX3 (+)
ENSSSCG00000005738	TLX3 (+)
GBGT1	TLX3 (+)
SURF6	TLX3 (+)
SURF1	TLX3 (+)
SURF4	TLX3 (+)
REXO4	TLX3 (+)
CACFD1	TLX3 (+)
BRD3	TLX3 (+)
MRPL3	TLX3 (+)
ATP2C1	TLX3 (+)
PIK3R4	TLX3 (+)
ENSSSCG00000038215	TLX3 (+)
CAPN7	TLX3 (+)
SH3BP5	TLX3 (+)
METTL6	TLX3 (+)
EAF1	TLX3 (+)
HACL1	TLX3 (+)
BTD	TLX3 (+)
ANKRD28	TLX3 (+)
OXNAD1	TLX3 (+)
TBC1D5	TLX3 (+)
RAB5A	TLX3 (+)
SGO1	TLX3 (+)
UBE2E2	TLX3 (+)
ENSSSCG00000026488	TLX3 (+)
NKIRAS1	TLX3 (+)
TOP2B	TLX3 (+)
OXSM	TLX3 (+)
SLC4A7	TLX3 (+)
EOMES	TLX3 (+)
CMC1	TLX3 (+)
AZI2	TLX3 (+)
STT3B	TLX3 (+)
OSBPL10	TLX3 (+)
ENSSSCG00000021977	TLX3 (+)
CMTM8	TLX3 (+)
ENSSSCG00000038362	TLX3 (+)
DYNC1LI1	TLX3 (+)
CNOT10	TLX3 (+)
TRIM71	TLX3 (+)
CRTAP	TLX3 (+)
FBXL2	TLX3 (+)
UBP1	TLX3 (+)
CLASP2	TLX3 (+)
PDCD6IP	TLX3 (+)
ARPP21	TLX3 (+)
LRRFIP2	TLX3 (+)
MLH1	TLX3 (+)
EPM2AIP1	TLX3 (+)
GOLGA4	TLX3 (+)
ITGA9	TLX3 (+)
MYD88	TLX3 (+)
ACAA1	TLX3 (+)
OXSR1	TLX3 (+)
SLC22A13	TLX3 (+)
ACVR2B	TLX3 (+)
WDR48	TLX3 (+)
GORASP1	TLX3 (+)
CSRNP1	TLX3 (+)
SLC25A38	TLX3 (+)
ENSSSCG00000022773	TLX3 (+)
EIF1B	TLX3 (+)
ENSSSCG00000050952	TLX3 (+)
ENSSSCG00000011272	TLX3 (+)
ZNF621	TLX3 (+)
CTNNB1	TLX3 (+)
ULK4	TLX3 (+)
TRAK1	TLX3 (+)
SEC22C	TLX3 (+)
NKTR	TLX3 (+)
HHATL	TLX3 (+)
HIGD1A	TLX3 (+)
SNRK	TLX3 (+)
TOPAZ1	TLX3 (+)
TCAIM	TLX3 (+)
ZKSCAN7	TLX3 (+)
ZNF197	TLX3 (+)
ENSSSCG00000011307	TLX3 (+)
KIF15	TLX3 (+)
ZDHHC3	TLX3 (+)
EXOSC7	TLX3 (+)
LARS2	TLX3 (+)
LIMD1	TLX3 (+)
SLC6A20	TLX3 (+)
FYCO1	TLX3 (+)
ENSSSCG00000036227	TLX3 (+)
CCDC12	TLX3 (+)
SETD2	TLX3 (+)
KLHL18	TLX3 (+)
PTPN23	TLX3 (+)
SCAP	TLX3 (+)
ELP6	TLX3 (+)
SMARCC1	TLX3 (+)
DHX30	TLX3 (+)
MAP4	TLX3 (+)
PMAP-36	TLX3 (+)
NME6	TLX3 (+)
ENSSSCG00000048408	TLX3 (+)
PFKFB4	TLX3 (+)
UQCRC1	TLX3 (+)
PRKAR2A	TLX3 (+)
SLC25A20	TLX3 (+)
ARIH2	TLX3 (+)
QARS1	TLX3 (+)
LAMB2	TLX3 (+)
C3orf62	TLX3 (+)
USP4	TLX3 (+)
RHOA	TLX3 (+)
TCTA	TLX3 (+)
RNF123	TLX3 (+)
AMIGO3	TLX3 (+)
TRAIP	TLX3 (+)
MON1A	TLX3 (+)
RBM6	TLX3 (+)
RBM5	TLX3 (+)
GNAI2	TLX3 (+)
HYAL2	TLX3 (+)
RASSF1	TLX3 (+)
ZMYND10	TLX3 (+)
CYB561D2	TLX3 (+)
MANF	TLX3 (+)
DCAF1	TLX3 (+)
RAD54L2	TLX3 (+)
TEX264	TLX3 (+)
PCBP4	TLX3 (+)
TWF2	TLX3 (+)
WDR82	TLX3 (+)
BAP1	TLX3 (+)
TNNC1	TLX3 (+)
STAB1	TLX3 (+)
NT5DC2	TLX3 (+)
SMIM4	TLX3 (+)
PBRM1	TLX3 (+)
GNL3	TLX3 (+)
GLT8D1	TLX3 (+)
SFMBT1	TLX3 (+)
PRKCD	TLX3 (+)
TKT	TLX3 (+)
DCP1A	TLX3 (+)
IL17RB	TLX3 (+)
LRTM1	TLX3 (+)
WNT5A	TLX3 (+)
ERC2	TLX3 (+)
ENSSSCG00000043463	TLX3 (+)
CCDC66	TLX3 (+)
TASOR	TLX3 (+)
ARHGEF3	TLX3 (+)
IL17RD	TLX3 (+)
HESX1	TLX3 (+)
APPL1	TLX3 (+)
PDE12	TLX3 (+)
ARF4	TLX3 (+)
SLMAP	TLX3 (+)
ENSSSCG00000035452	TLX3 (+)
PXK	TLX3 (+)
KCTD6	TLX3 (+)
ACOX2	TLX3 (+)
ENSSSCG00000033189	TLX3 (+)
CFAP20DC	TLX3 (+)
ENSSSCG00000048263	TLX3 (+)
THOC7	TLX3 (+)
ATXN7	TLX3 (+)
PSMD6	TLX3 (+)
PRICKLE2	TLX3 (+)
MAGI1	TLX3 (+)
SLC25A26	TLX3 (+)
KBTBD8	TLX3 (+)
TMF1	TLX3 (+)
UBA3	TLX3 (+)
ARL6IP5	TLX3 (+)
MITF	TLX3 (+)
RYBP	TLX3 (+)
PPP4R2	TLX3 (+)
CHL1	TLX3 (+)
TRNT1	TLX3 (+)
CRBN	TLX3 (+)
LRRN1	TLX3 (+)
ENSSSCG00000034482	TLX3 (+)
BHLHE40	TLX3 (+)
ARL8B	TLX3 (+)
EDEM1	TLX3 (+)
RAD18	TLX3 (+)
THUMPD3	TLX3 (+)
SETD5	TLX3 (+)
MTMR14	TLX3 (+)
CAMK1	TLX3 (+)
TADA3	TLX3 (+)
ENSSSCG00000032623	TLX3 (+)
CRELD1	TLX3 (+)
EMC3	TLX3 (+)
FANCD2	TLX3 (+)
FANCD2OS	TLX3 (+)
BRK1	TLX3 (+)
VHL	TLX3 (+)
ENSSSCG00000011569	TLX3 (+)
SEC13	TLX3 (+)
ATG7	TLX3 (+)
TAMM41	TLX3 (+)
MKRN2	TLX3 (+)
RAF1	TLX3 (+)
TMCC1	TLX3 (+)
RBSN	TLX3 (+)
NR2C2	TLX3 (+)
CCDC174	TLX3 (+)
LSM3	TLX3 (+)
XPC	TLX3 (+)
TMEM43	TLX3 (+)
FBLN2	TLX3 (+)
NUP210	TLX3 (+)
IQSEC1	TLX3 (+)
ACAD9	TLX3 (+)
ENSSSCG00000038900	TLX3 (+)
CNBP	TLX3 (+)
COPG1	TLX3 (+)
HMCES	TLX3 (+)
RAB7A	TLX3 (+)
RPN1	TLX3 (+)
EEFSEC	TLX3 (+)
RUVBL1	TLX3 (+)
SEC61A1	TLX3 (+)
MCM2	TLX3 (+)
TXNRD3	TLX3 (+)
DNAJC13	TLX3 (+)
ACAD11	TLX3 (+)
UBA5	TLX3 (+)
ENSSSCG00000011632	TLX3 (+)
TOPBP1	TLX3 (+)
RAB6B	TLX3 (+)
RYK	TLX3 (+)
AMOTL2	TLX3 (+)
CEP63	TLX3 (+)
PPP2R3A	TLX3 (+)
MSL2	TLX3 (+)
PCCB	TLX3 (+)
STAG1	TLX3 (+)
NCK1	TLX3 (+)
DZIP1L	TLX3 (+)
DBR1	TLX3 (+)
ARMC8	TLX3 (+)
ENSSSCG00000026746	TLX3 (+)
PIK3CB	TLX3 (+)
MRPS22	TLX3 (+)
COPB2	TLX3 (+)
SLC25A36	TLX3 (+)
SPSB4	TLX3 (+)
PXYLP1	TLX3 (+)
ZBTB38	TLX3 (+)
RASA2	TLX3 (+)
RNF7	TLX3 (+)
ENSSSCG00000011676	TLX3 (+)
TFDP2	TLX3 (+)
GK5	TLX3 (+)
XRN1	TLX3 (+)
ATR	TLX3 (+)
PLS1	TLX3 (+)
TRPC1	TLX3 (+)
PAQR9	TLX3 (+)
U2SURP	TLX3 (+)
DIPK2A	TLX3 (+)
GYG1	TLX3 (+)
HLTF	TLX3 (+)
WWTR1	TLX3 (+)
RNF13	TLX3 (+)
PFN2	TLX3 (+)
TSC22D2	TLX3 (+)
SERP1	TLX3 (+)
EIF2A	TLX3 (+)
SELENOT	TLX3 (+)
CLRN1	TLX3 (+)
MED12L	TLX3 (+)
MBNL1	TLX3 (+)
RAP2B	TLX3 (+)
ARHGEF26	TLX3 (+)
DHX36	TLX3 (+)
MME	TLX3 (+)
PLCH1	TLX3 (+)
ENSSSCG00000025316	TLX3 (+)
GMPS	TLX3 (+)
SSR3	TLX3 (+)
TIPARP	TLX3 (+)
SHOX2	TLX3 (+)
RSRC1	TLX3 (+)
GFM1	TLX3 (+)
LXN	TLX3 (+)
RARRES1	TLX3 (+)
MFSD1	TLX3 (+)
ENSSSCG00000011729	TLX3 (+)
IFT80	TLX3 (+)
SMC4	TLX3 (+)
TRIM59	TLX3 (+)
KPNA4	TLX3 (+)
PPM1L	TLX3 (+)
B3GALNT1	TLX3 (+)
NMD3	TLX3 (+)
SLITRK3	TLX3 (+)
PDCD10	TLX3 (+)
SERPINI1	TLX3 (+)
GOLIM4	TLX3 (+)
ACTRT3	TLX3 (+)
MYNN	TLX3 (+)
ENSSSCG00000050864	TLX3 (+)
SEC62	TLX3 (+)
GPR160	TLX3 (+)
PHC3	TLX3 (+)
PRKCI	TLX3 (+)
SKIL	TLX3 (+)
RPL22L1	TLX3 (+)
TNIK	TLX3 (+)
FNDC3B	TLX3 (+)
NCEH1	TLX3 (+)
ECT2	TLX3 (+)
TBL1XR1	TLX3 (+)
ENSSSCG00000049288	TLX3 (+)
ZMAT3	TLX3 (+)
PIK3CA	TLX3 (+)
ZNF639	TLX3 (+)
MFN1	TLX3 (+)
ACTL6A	TLX3 (+)
MRPL47	TLX3 (+)
USP13	TLX3 (+)
TTC14	TLX3 (+)
FXR1	TLX3 (+)
ENSSSCG00000011772	TLX3 (+)
MCCC1	TLX3 (+)
YEATS2	TLX3 (+)
ENSSSCG00000033424	TLX3 (+)
ENSSSCG00000051373	TLX3 (+)
ABCC5	TLX3 (+)
EIF2B5	TLX3 (+)
DVL3	TLX3 (+)
PSMD2	TLX3 (+)
EIF4G1	TLX3 (+)
CLCN2	TLX3 (+)
CHRD	TLX3 (+)
MAGEF1	TLX3 (+)
MAP3K13	TLX3 (+)
LIPH	TLX3 (+)
IGF2BP2	TLX3 (+)
TRA2B	TLX3 (+)
TBCCD1	TLX3 (+)
ENSSSCG00000011798	TLX3 (+)
EIF4A2	TLX3 (+)
RFC4	TLX3 (+)
LPP	TLX3 (+)
CLDN1	TLX3 (+)
CCDC50	TLX3 (+)
OPA1	TLX3 (+)
ATP13A3	TLX3 (+)
TMEM44	TLX3 (+)
LSG1	TLX3 (+)
FAM43A	TLX3 (+)
ACAP2	TLX3 (+)
ENSSSCG00000039249	TLX3 (+)
DLG1	TLX3 (+)
NCBP2	TLX3 (+)
SENP5	TLX3 (+)
PIGX	TLX3 (+)
CEP19	TLX3 (+)
FBXO45	TLX3 (+)
ENSSSCG00000034711	TLX3 (+)
ENSSSCG00000021380	TLX3 (+)
PCYT1A	TLX3 (+)
TFRC	TLX3 (+)
FYTTD1	TLX3 (+)
LRCH3	TLX3 (+)
SNX4	TLX3 (+)
ZNF148	TLX3 (+)
ITGB5	TLX3 (+)
ENSSSCG00000038756	TLX3 (+)
UMPS	TLX3 (+)
HACD2	TLX3 (+)
SEC22A	TLX3 (+)
SLC49A4	TLX3 (+)
HSPBAP1	TLX3 (+)
KPNA1	TLX3 (+)
FAM162A	TLX3 (+)
MIX23	TLX3 (+)
ILDR1	TLX3 (+)
SLC15A2	TLX3 (+)
GOLGB1	TLX3 (+)
HCLS1	TLX3 (+)
STXBP5L	TLX3 (+)
FSTL1	TLX3 (+)
LRRC58	TLX3 (+)
GSK3B	TLX3 (+)
COX17	TLX3 (+)
TIMMDC1	TLX3 (+)
TMEM39A	TLX3 (+)
B4GALT4	TLX3 (+)
UPK1B	TLX3 (+)
ZBTB20	TLX3 (+)
QTRT2	TLX3 (+)
ZDHHC23	TLX3 (+)
GRAMD1C	TLX3 (+)
ATP6V1A	TLX3 (+)
NAA50	TLX3 (+)
BOC	TLX3 (+)
CD200R1	TLX3 (+)
SLC35A5	TLX3 (+)
ATG3	TLX3 (+)
ABHD10	TLX3 (+)
PHLDB2	TLX3 (+)
NECTIN3	TLX3 (+)
DPPA4	TLX3 (+)
DPPA2	TLX3 (+)
DZIP3	TLX3 (+)
CIP2A	TLX3 (+)
CD47	TLX3 (+)
BBX	TLX3 (+)
CBLB	TLX3 (+)
ALCAM	TLX3 (+)
ENSSSCG00000041691	TLX3 (+)
NFKBIZ	TLX3 (+)
NXPE3	TLX3 (+)
PCNP	TLX3 (+)
TRMT10C	TLX3 (+)
SENP7	TLX3 (+)
TFG	TLX3 (+)
TOMM70	TLX3 (+)
CMSS1	TLX3 (+)
DCBLD2	TLX3 (+)
CPOX	TLX3 (+)
CLDND1	TLX3 (+)
RIOX2	TLX3 (+)
ARL6	TLX3 (+)
NSUN3	TLX3 (+)
ARL13B	TLX3 (+)
PROS1	TLX3 (+)
C3orf38	TLX3 (+)
ZNF654	TLX3 (+)
CGGBP1	TLX3 (+)
CHMP2B	TLX3 (+)
VGLL3	TLX3 (+)
GBE1	TLX3 (+)
ROBO1	TLX3 (+)
ROBO2	TLX3 (+)
ENSSSCG00000012006	TLX3 (+)
HSPA13	TLX3 (+)
NRIP1	TLX3 (+)
USP25	TLX3 (+)
ENSSSCG00000032702	TLX3 (+)
BTG3	TLX3 (+)
ENSSSCG00000045802	TLX3 (+)
ENSSSCG00000047308	TLX3 (+)
MRPL39	TLX3 (+)
GABPA	TLX3 (+)
APP	TLX3 (+)
ADAMTS1	TLX3 (+)
N6AMT1	TLX3 (+)
LTN1	TLX3 (+)
USP16	TLX3 (+)
CCT8	TLX3 (+)
BACH1	TLX3 (+)
SCAF4	TLX3 (+)
URB1	TLX3 (+)
SYNJ1	TLX3 (+)
PAXBP1	TLX3 (+)
IFNAR1	TLX3 (+)
TMEM50B	TLX3 (+)
DNAJC28	TLX3 (+)
GART	TLX3 (+)
SON	TLX3 (+)
DONSON	TLX3 (+)
SLC5A3	TLX3 (+)
ENSSSCG00000012046	TLX3 (+)
RCAN1	TLX3 (+)
ENSSSCG00000044244	TLX3 (+)
CLIC6	TLX3 (+)
MORC3	TLX3 (+)
SIM2	TLX3 (+)
HLCS	TLX3 (+)
TTC3	TLX3 (+)
VPS26C	TLX3 (+)
DYRK1A	TLX3 (+)
ETS2	TLX3 (+)
BRWD1	TLX3 (+)
GET1	TLX3 (+)
RIPK4	TLX3 (+)
PRDM15	TLX3 (+)
ENSSSCG00000034731	TLX3 (+)
ENSSSCG00000022164	TLX3 (+)
RRP1B	TLX3 (+)
RRP1	TLX3 (+)
AGPAT3	TLX3 (+)
ENSSSCG00000039085	TLX3 (+)
ENSSSCG00000029627	TLX3 (+)
PFKL	TLX3 (+)
UBE2G2	TLX3 (+)
PTTG1IP	TLX3 (+)
ENSSSCG00000028571	TLX3 (+)
ENSSSCG00000012088	TLX3 (+)
ENSSSCG00000023041	TLX3 (+)
GAS8	TLX3 (+)
DEF8	TLX3 (+)
ENSSSCG00000002639	TLX3 (+)
TCF25	TLX3 (+)
FANCA	TLX3 (+)
ZNF276	TLX3 (+)
CDK10	TLX3 (+)
DPEP1	TLX3 (+)
ANKRD11	TLX3 (+)
ACSF3	TLX3 (+)
ENSSSCG00000002646	TLX3 (+)
PIEZO1	TLX3 (+)
RNF166	TLX3 (+)
MVD	TLX3 (+)
IL17C	TLX3 (+)
ZC3H18	TLX3 (+)
ZFPM1	TLX3 (+)
SLC7A5	TLX3 (+)
KLHDC4	TLX3 (+)
ENSSSCG00000002653	TLX3 (+)
MAP1LC3B	TLX3 (+)
FBXO31	TLX3 (+)
MTHFSD	TLX3 (+)
IRF8	TLX3 (+)
ZDHHC7	TLX3 (+)
USP10	TLX3 (+)
KLHL36	TLX3 (+)
MEAK7	TLX3 (+)
TAF1C	TLX3 (+)
MBTPS1	TLX3 (+)
ENSSSCG00000034572	TLX3 (+)
PLCG2	TLX3 (+)
CMIP	TLX3 (+)
ATMIN	TLX3 (+)
CENPN	TLX3 (+)
MAF	TLX3 (+)
MON1B	TLX3 (+)
TERF2IP	TLX3 (+)
KARS1	TLX3 (+)
ENSSSCG00000002709	TLX3 (+)
ENSSSCG00000047099	TLX3 (+)
CFDP1	TLX3 (+)
ZFP1	TLX3 (+)
GLG1	TLX3 (+)
AARS1	TLX3 (+)
DDX19B	TLX3 (+)
FCSK	TLX3 (+)
COG4	TLX3 (+)
SF3B3	TLX3 (+)
MTSS2	TLX3 (+)
ENSSSCG00000040993	TLX3 (+)
MARVELD3	TLX3 (+)
PHLPP2	TLX3 (+)
AP1G1	TLX3 (+)
IST1	TLX3 (+)
ZNF821	TLX3 (+)
ENSSSCG00000002749	TLX3 (+)
TXNL4B	TLX3 (+)
DHX38	TLX3 (+)
PSMD7	TLX3 (+)
WWP2	TLX3 (+)
NOB1	TLX3 (+)
NQO1	TLX3 (+)
NFAT5	TLX3 (+)
CYB5B	TLX3 (+)
TERF2	TLX3 (+)
NIP7	TLX3 (+)
ENSSSCG00000002761	TLX3 (+)
ENSSSCG00000002759	TLX3 (+)
ENSSSCG00000025151	TLX3 (+)
SNTB2	TLX3 (+)
UTP4	TLX3 (+)
ZFP90	TLX3 (+)
HERPUD1	TLX3 (+)
PSME3IP1	TLX3 (+)
ENSSSCG00000002819	TLX3 (+)
PLLP	TLX3 (+)
COQ9	TLX3 (+)
POLR2C	TLX3 (+)
KATNB1	TLX3 (+)
ZNF319	TLX3 (+)
CSNK2A2	TLX3 (+)
GINS3	TLX3 (+)
SETD6	TLX3 (+)
CNOT1	TLX3 (+)
SLC38A7	TLX3 (+)
GOT2	TLX3 (+)
ENSSSCG00000037660	TLX3 (+)
CDH11	TLX3 (+)
CMTM3	TLX3 (+)
CMTM4	TLX3 (+)
DYNC1LI2	TLX3 (+)
PDP2	TLX3 (+)
CBFB	TLX3 (+)
FHOD1	TLX3 (+)
ATP6V0D1	TLX3 (+)
RIPOR1	TLX3 (+)
CTCF	TLX3 (+)
ACD	TLX3 (+)
GFOD2	TLX3 (+)
TSNAXIP1	TLX3 (+)
SLC12A4	TLX3 (+)
NFATC3	TLX3 (+)
ENSSSCG00000044005	TLX3 (+)
PRMT7	TLX3 (+)
OGFOD1	TLX3 (+)
NUDT21	TLX3 (+)
AMFR	TLX3 (+)
MMP2	TLX3 (+)
RPGRIP1L	TLX3 (+)
AKTIP	TLX3 (+)
CHD9	TLX3 (+)
TOX3	TLX3 (+)
NKD1	TLX3 (+)
BRD7	TLX3 (+)
HEATR3	TLX3 (+)
SIAH1	TLX3 (+)
PHKB	TLX3 (+)
ITFG1	TLX3 (+)
NETO2	TLX3 (+)
DNAJA2	TLX3 (+)
ORC6	TLX3 (+)
VPS35	TLX3 (+)
ENSSSCG00000002855	TLX3 (+)
URI1	TLX3 (+)
ZNF507	TLX3 (+)
DPY19L3	TLX3 (+)
ANKRD27	TLX3 (+)
TDRD12	TLX3 (+)
RHPN2	TLX3 (+)
CEBPG	TLX3 (+)
KCTD15	TLX3 (+)
LSM14A	TLX3 (+)
GPI	TLX3 (+)
ENSSSCG00000031169	TLX3 (+)
ENSSSCG00000002877	TLX3 (+)
ENSSSCG00000046706	TLX3 (+)
LSR	TLX3 (+)
RBM42	TLX3 (+)
KIRREL2	TLX3 (+)
APLP1	TLX3 (+)
NFKBID	TLX3 (+)
WDR62	TLX3 (+)
TBCB	TLX3 (+)
ZNF146	TLX3 (+)
ZNF461	TLX3 (+)
ZNF260	TLX3 (+)
ZNF566	TLX3 (+)
ZFP82	TLX3 (+)
ENSSSCG00000002935	TLX3 (+)
ENSSSCG00000042040	TLX3 (+)
ZNF383	TLX3 (+)
ZNF527	TLX3 (+)
ZNF569	TLX3 (+)
ENSSSCG00000050436	TLX3 (+)
ZNF570	TLX3 (+)
ZFP30	TLX3 (+)
ENSSSCG00000002950	TLX3 (+)
KCNK6	TLX3 (+)
ENSSSCG00000002965	TLX3 (+)
ENSSSCG00000035570	TLX3 (+)
ENSSSCG00000026904	TLX3 (+)
ENSSSCG00000031860	TLX3 (+)
ENSSSCG00000026407	TLX3 (+)
SAMD4B	TLX3 (+)
PAF1	TLX3 (+)
ZFP36	TLX3 (+)
PLEKHG2	TLX3 (+)
PSMC4	TLX3 (+)
AKT2	TLX3 (+)
BLVRB	TLX3 (+)
SHKBP1	TLX3 (+)
LTBP4	TLX3 (+)
ENSSSCG00000003000	TLX3 (+)
ENSSSCG00000002996	TLX3 (+)
ENSSSCG00000041114	TLX3 (+)
HNRNPUL1	TLX3 (+)
CCDC97	TLX3 (+)
ENSSSCG00000028794	TLX3 (+)
DMAC2	TLX3 (+)
ERF	TLX3 (+)
ENSSSCG00000003035	TLX3 (+)
ZNF526	TLX3 (+)
ENSSSCG00000003042	TLX3 (+)
ENSSSCG00000003047	TLX3 (+)
PHLDB3	TLX3 (+)
SRRM5	TLX3 (+)
PLAUR	TLX3 (+)
SMG9	TLX3 (+)
ZNF283	TLX3 (+)
ZNF227	TLX3 (+)
ENSSSCG00000003079	TLX3 (+)
ENSSSCG00000003086	TLX3 (+)
CLASRP	TLX3 (+)
ZNF296	TLX3 (+)
RTN2	TLX3 (+)
VASP	TLX3 (+)
GPR4	TLX3 (+)
EML2	TLX3 (+)
GIPR	TLX3 (+)
QPCTL	TLX3 (+)
FBXO46	TLX3 (+)
DMWD	TLX3 (+)
CALM3	TLX3 (+)
DACT3	TLX3 (+)
STRN4	TLX3 (+)
FKRP	TLX3 (+)
ARHGAP35	TLX3 (+)
ZC3H4	TLX3 (+)
SAE1	TLX3 (+)
CCDC9	TLX3 (+)
C5AR2	TLX3 (+)
DHX34	TLX3 (+)
NAPA	TLX3 (+)
ELSPBP1	TLX3 (+)
LIG1	TLX3 (+)
ENSSSCG00000020988	TLX3 (+)
ENSSSCG00000026689	TLX3 (+)
EMP3	TLX3 (+)
GRWD1	TLX3 (+)
CYTH2	TLX3 (+)
SPHK2	TLX3 (+)
ENSSSCG00000040556	TLX3 (+)
BCAT2	TLX3 (+)
PPP1R15A	TLX3 (+)
SNRNP70	TLX3 (+)
ENSSSCG00000038264	TLX3 (+)
TEAD2	TLX3 (+)
DKKL1	TLX3 (+)
ALDH16A1	TLX3 (+)
ENSSSCG00000034448	TLX3 (+)
RPS11	TLX3 (+)
ENSSSCG00000003187	TLX3 (+)
ENSSSCG00000003161	TLX3 (+)
NOSIP	TLX3 (+)
PRR12	TLX3 (+)
RRAS	TLX3 (+)
SCAF1	TLX3 (+)
BCL2L12	TLX3 (+)
PRMT1	TLX3 (+)
PTOV1	TLX3 (+)
AKT1S1	TLX3 (+)
CLEC11A	TLX3 (+)
ENSSSCG00000033192	TLX3 (+)
ENSSSCG00000038523	TLX3 (+)
TSEN34	TLX3 (+)
TMC4	TLX3 (+)
CACNG8	TLX3 (+)
PRKCG	TLX3 (+)
MYADM	TLX3 (+)
NLRP12	TLX3 (+)
ENSSSCG00000038825	TLX3 (+)
ENSSSCG00000032690	TLX3 (+)
ZNF331	TLX3 (+)
ENSSSCG00000027741	TLX3 (+)
ENSSSCG00000045482	TLX3 (+)
ENSSSCG00000040828	TLX3 (+)
ENSSSCG00000040433	TLX3 (+)
ENSSSCG00000032023	TLX3 (+)
ENSSSCG00000047997	TLX3 (+)
ENSSSCG00000050878	TLX3 (+)
PPP2R1A	TLX3 (+)
ENSSSCG00000040419	TLX3 (+)
ENSSSCG00000031883	TLX3 (+)
ZNF614	TLX3 (+)
HAS1	TLX3 (+)
CDC42EP5	TLX3 (+)
LENG8	TLX3 (+)
PPP1R12C	TLX3 (+)
TNNT1	TLX3 (+)
ENSSSCG00000003302	TLX3 (+)
PPP6R1	TLX3 (+)
U2AF2	TLX3 (+)
EPN1	TLX3 (+)
ZNF787	TLX3 (+)
ZNF667	TLX3 (+)
ZNF583	TLX3 (+)
ENSSSCG00000026045	TLX3 (+)
ZNF471	TLX3 (+)
SMIM17	TLX3 (+)
ZFP28	TLX3 (+)
ZNF470	TLX3 (+)
ENSSSCG00000033340	TLX3 (+)
ENSSSCG00000035385	TLX3 (+)
AURKC	TLX3 (+)
ENSSSCG00000037257	TLX3 (+)
ENSSSCG00000045496	TLX3 (+)
ENSSSCG00000038327	TLX3 (+)
ENSSSCG00000033122	TLX3 (+)
ENSSSCG00000032196	TLX3 (+)
ZNF773	TLX3 (+)
ENSSSCG00000033351	TLX3 (+)
ENSSSCG00000003984	TLX3 (+)
ENSSSCG00000033601	TLX3 (+)
ENSSSCG00000003986	TLX3 (+)
ENSSSCG00000003989	TLX3 (+)
ENSSSCG00000047003	TLX3 (+)
ENSSSCG00000043116	TLX3 (+)
ENSSSCG00000038009	TLX3 (+)
ENSSSCG00000036554	TLX3 (+)
ENSSSCG00000035527	TLX3 (+)
ENSSSCG00000032352	TLX3 (+)
ZNF606	TLX3 (+)
ZNF135	TLX3 (+)
ZNF329	TLX3 (+)
ZNF274	TLX3 (+)
ENSSSCG00000034027	TLX3 (+)
ZNF584	TLX3 (+)
CHMP2A	TLX3 (+)
UBE2M	TLX3 (+)
SDF4	TLX3 (+)
B3GALT6	TLX3 (+)
ENSSSCG00000027991	TLX3 (+)
PUSL1	TLX3 (+)
INTS11	TLX3 (+)
CCNL2	TLX3 (+)
ATAD3A	TLX3 (+)
GNB1	TLX3 (+)
GABRD	TLX3 (+)
SKI	TLX3 (+)
RER1	TLX3 (+)
TPRG1L	TLX3 (+)
WRAP73	TLX3 (+)
SMIM1	TLX3 (+)
LRRC47	TLX3 (+)
CEP104	TLX3 (+)
DFFB	TLX3 (+)
ACOT7	TLX3 (+)
PLEKHG5	TLX3 (+)
NOL9	TLX3 (+)
PHF13	TLX3 (+)
DNAJC11	TLX3 (+)
CAMTA1	TLX3 (+)
ENSSSCG00000035376	TLX3 (+)
ENSSSCG00000028572	TLX3 (+)
ENSSSCG00000033497	TLX3 (+)
ENO1	TLX3 (+)
SLC2A5	TLX3 (+)
GPR157	TLX3 (+)
SLC25A33	TLX3 (+)
TMEM201	TLX3 (+)
CLSTN1	TLX3 (+)
CTNNBIP1	TLX3 (+)
LZIC	TLX3 (+)
NMNAT1	TLX3 (+)
UBE4B	TLX3 (+)
KIF1B	TLX3 (+)
PGD	TLX3 (+)
DFFA	TLX3 (+)
PEX14	TLX3 (+)
CASZ1	TLX3 (+)
MTOR	TLX3 (+)
UBIAD1	TLX3 (+)
FBXO6	TLX3 (+)
DRAXIN	TLX3 (+)
MTHFR	TLX3 (+)
CLCN6	TLX3 (+)
NPPB	TLX3 (+)
PLOD1	TLX3 (+)
MIIP	TLX3 (+)
VPS13D	TLX3 (+)
KAZN	TLX3 (+)
CTRC	TLX3 (+)
DNAJC16	TLX3 (+)
RSC1A1	TLX3 (+)
FBLIM1	TLX3 (+)
SPEN	TLX3 (+)
FBXO42	TLX3 (+)
SZRD1	TLX3 (+)
NECAP2	TLX3 (+)
MFAP2	TLX3 (+)
RCC2	TLX3 (+)
IFFO2	TLX3 (+)
UBR4	TLX3 (+)
MRTO4	TLX3 (+)
SLC66A1	TLX3 (+)
CAPZB	TLX3 (+)
DDOST	TLX3 (+)
HP1BP3	TLX3 (+)
EIF4G3	TLX3 (+)
ECE1	TLX3 (+)
USP48	TLX3 (+)
CDC42	TLX3 (+)
KDM1A	TLX3 (+)
LUZP1	TLX3 (+)
ENSSSCG00000025500	TLX3 (+)
HNRNPR	TLX3 (+)
E2F2	TLX3 (+)
ID3	TLX3 (+)
ELOA	TLX3 (+)
LYPLA2	TLX3 (+)
GALE	TLX3 (+)
PNRC2	TLX3 (+)
RCAN3	TLX3 (+)
SRRM1	TLX3 (+)
CLIC4	TLX3 (+)
SYF2	TLX3 (+)
RSRP1	TLX3 (+)
MACO1	TLX3 (+)
MTFR1L	TLX3 (+)
AUNIP	TLX3 (+)
PAQR7	TLX3 (+)
PDIK1L	TLX3 (+)
LIN28A	TLX3 (+)
RPS6KA1	TLX3 (+)
ARID1A	TLX3 (+)
PIGV	TLX3 (+)
TMEM222	TLX3 (+)
WASF2	TLX3 (+)
FAM76A	TLX3 (+)
STX12	TLX3 (+)
PPP1R8	TLX3 (+)
RPA2	TLX3 (+)
EYA3	TLX3 (+)
DNAJC8	TLX3 (+)
SESN2	TLX3 (+)
PHACTR4	TLX3 (+)
TRNAU1AP	TLX3 (+)
YTHDF2	TLX3 (+)
SRSF4	TLX3 (+)
SDC3	TLX3 (+)
PUM1	TLX3 (+)
NKAIN1	TLX3 (+)
SNRNP40	TLX3 (+)
ZCCHC17	TLX3 (+)
FABP3	TLX3 (+)
PEF1	TLX3 (+)
PTP4A2	TLX3 (+)
KHDRBS1	TLX3 (+)
TMEM39B	TLX3 (+)
TXLNA	TLX3 (+)
EIF3I	TLX3 (+)
HDAC1	TLX3 (+)
MARCKSL1	TLX3 (+)
ZBTB8OS	TLX3 (+)
ENSSSCG00000028423	TLX3 (+)
SYNC	TLX3 (+)
YARS1	TLX3 (+)
S100PBP	TLX3 (+)
HPCA	TLX3 (+)
PHC2	TLX3 (+)
ENSSSCG00000051533	TLX3 (+)
TMEM35B	TLX3 (+)
ZMYM6	TLX3 (+)
ENSSSCG00000046350	TLX3 (+)
SFPQ	TLX3 (+)
ZMYM4	TLX3 (+)
KIAA0319L	TLX3 (+)
NCDN	TLX3 (+)
TFAP2E	TLX3 (+)
CLSPN	TLX3 (+)
AGO1	TLX3 (+)
THRAP3	TLX3 (+)
LSM10	TLX3 (+)
MEAF6	TLX3 (+)
SNIP1	TLX3 (+)
DNALI1	TLX3 (+)
GNL2	TLX3 (+)
C1orf109	TLX3 (+)
CDCA8	TLX3 (+)
MANEAL	TLX3 (+)
YRDC	TLX3 (+)
C1orf122	TLX3 (+)
SF3A3	TLX3 (+)
UTP11	TLX3 (+)
RRAGC	TLX3 (+)
AKIRIN1	TLX3 (+)
MACF1	TLX3 (+)
ENSSSCG00000003655	TLX3 (+)
PABPC4	TLX3 (+)
HEYL	TLX3 (+)
ENSSSCG00000003664	TLX3 (+)
CAP1	TLX3 (+)
PPT1	TLX3 (+)
RLF	TLX3 (+)
ZMPSTE24	TLX3 (+)
RNMT	TLX3 (+)
LDLRAD4	TLX3 (+)
ENSSSCG00000042818	TLX3 (+)
CEP192	TLX3 (+)
PTPN2	TLX3 (+)
CEP76	TLX3 (+)
GNAL	TLX3 (+)
NAPG	TLX3 (+)
VAPA	TLX3 (+)
PPP4R1	TLX3 (+)
RALBP1	TLX3 (+)
TWSG1	TLX3 (+)
ANKRD12	TLX3 (+)
LAMA1	TLX3 (+)
EPB41L3	TLX3 (+)
ZBTB14	TLX3 (+)
ENSSSCG00000003690	TLX3 (+)
TGIF1	TLX3 (+)
ENSSSCG00000003691	TLX3 (+)
EMILIN2	TLX3 (+)
SMCHD1	TLX3 (+)
NDC80	TLX3 (+)
METTL4	TLX3 (+)
YES1	TLX3 (+)
ENOSF1	TLX3 (+)
TYMS	TLX3 (+)
COLEC12	TLX3 (+)
USP14	TLX3 (+)
ROCK1	TLX3 (+)
GREB1L	TLX3 (+)
ESCO1	TLX3 (+)
SNRPD1	TLX3 (+)
ABHD3	TLX3 (+)
MIB1	TLX3 (+)
GATA6	TLX3 (+)
TMEM241	TLX3 (+)
RIOK3	TLX3 (+)
RMC1	TLX3 (+)
NPC1	TLX3 (+)
ANKRD29	TLX3 (+)
CABYR	TLX3 (+)
OSBPL1A	TLX3 (+)
HRH4	TLX3 (+)
SS18	TLX3 (+)
TAF4B	TLX3 (+)
CDH2	TLX3 (+)
ENSSSCG00000024800	TLX3 (+)
ENSSSCG00000022739	TLX3 (+)
ENSSSCG00000003728	TLX3 (+)
RNF138	TLX3 (+)
ENSSSCG00000048864	TLX3 (+)
MAPRE2	TLX3 (+)
ENSSSCG00000003741	TLX3 (+)
ZNF24	TLX3 (+)
ZNF396	TLX3 (+)
GALNT1	TLX3 (+)
C18orf21	TLX3 (+)
RPRD1A	TLX3 (+)
SLC39A6	TLX3 (+)
ELP2	TLX3 (+)
TPGS2	TLX3 (+)
PIK3C3	TLX3 (+)
KCNG2	TLX3 (+)
ADNP2	TLX3 (+)
SSX2IP	TLX3 (+)
SPATA1	TLX3 (+)
RPF1	TLX3 (+)
ADGRL2	TLX3 (+)
ENSSSCG00000027421	TLX3 (+)
GIPC2	TLX3 (+)
DNAJB4	TLX3 (+)
FUBP1	TLX3 (+)
NEXN	TLX3 (+)
MIGA1	TLX3 (+)
ZZZ3	TLX3 (+)
ENSSSCG00000048534	TLX3 (+)
AK5	TLX3 (+)
PIGK	TLX3 (+)
ST6GALNAC3	TLX3 (+)
ENSSSCG00000041929	TLX3 (+)
ACADM	TLX3 (+)
TYW3	TLX3 (+)
CRYZ	TLX3 (+)
ZRANB2	TLX3 (+)
PTGER3	TLX3 (+)
CTH	TLX3 (+)
ANKRD13C	TLX3 (+)
ENSSSCG00000003792	TLX3 (+)
LRRC7	TLX3 (+)
DEPDC1	TLX3 (+)
WLS	TLX3 (+)
GADD45A	TLX3 (+)
SERBP1	TLX3 (+)
IL23R	TLX3 (+)
MIER1	TLX3 (+)
SGIP1	TLX3 (+)
PDE4B	TLX3 (+)
LEPROT	TLX3 (+)
AK4	TLX3 (+)
JAK1	TLX3 (+)
RAVER2	TLX3 (+)
ROR1	TLX3 (+)
ALG6	TLX3 (+)
ATG4C	TLX3 (+)
ANGPTL3	TLX3 (+)
USP1	TLX3 (+)
PATJ	TLX3 (+)
TM2D1	TLX3 (+)
CYP2J34	TLX3 (+)
ENSSSCG00000049352	TLX3 (+)
OMA1	TLX3 (+)
PRKAA2	TLX3 (+)
ENSSSCG00000003839	TLX3 (+)
USP24	TLX3 (+)
DHCR24	TLX3 (+)
ACOT11	TLX3 (+)
SSBP3	TLX3 (+)
TMEM59	TLX3 (+)
LRRC42	TLX3 (+)
YIPF1	TLX3 (+)
NDC1	TLX3 (+)
LRP8	TLX3 (+)
CPT2	TLX3 (+)
SCP2	TLX3 (+)
ECHDC2	TLX3 (+)
ZYG11A	TLX3 (+)
ZYG11B	TLX3 (+)
TUT4	TLX3 (+)
PRPF38A	TLX3 (+)
ORC1	TLX3 (+)
ZFYVE9	TLX3 (+)
BTF3L4	TLX3 (+)
TXNDC12	TLX3 (+)
KTI12	TLX3 (+)
NRDC	TLX3 (+)
OSBPL9	TLX3 (+)
EPS15	TLX3 (+)
TTC39A	TLX3 (+)
RNF11	TLX3 (+)
FAF1	TLX3 (+)
ENSSSCG00000050179	TLX3 (+)
SPATA6	TLX3 (+)
CMPK1	TLX3 (+)
STIL	TLX3 (+)
ATPAF1	TLX3 (+)
ENSSSCG00000003903	TLX3 (+)
LRRC41	TLX3 (+)
RAD54L	TLX3 (+)
LURAP1	TLX3 (+)
TSPAN1	TLX3 (+)
ENSSSCG00000003909	TLX3 (+)
IPP	TLX3 (+)
GPBP1L1	TLX3 (+)
TMEM69	TLX3 (+)
NASP	TLX3 (+)
AKR1A1	TLX3 (+)
TOE1	TLX3 (+)
ENSSSCG00000003919	TLX3 (+)
RPS8	TLX3 (+)
KIF2C	TLX3 (+)
ERI3	TLX3 (+)
SLC6A9	TLX3 (+)
B4GALT2	TLX3 (+)
DPH2	TLX3 (+)
IPO13	TLX3 (+)
HYI	TLX3 (+)
MED8	TLX3 (+)
CDC20	TLX3 (+)
EBNA1BP2	TLX3 (+)
P3H1	TLX3 (+)
ZNF691	TLX3 (+)
YBX1	TLX3 (+)
ENSSSCG00000003965	TLX3 (+)
PPCS	TLX3 (+)
RIMKLA	TLX3 (+)
FOXJ3	TLX3 (+)
NFYC	TLX3 (+)
EXO5	TLX3 (+)
ZFP69B	TLX3 (+)
SMAP2	TLX3 (+)
RIC8A	TLX3 (+)
RNH1	TLX3 (+)
PHRF1	TLX3 (+)
RPLP2	TLX3 (+)
SLC25A22	TLX3 (+)
PIDD1	TLX3 (+)
CHID1	TLX3 (+)
TOLLIP	TLX3 (+)
BRSK2	TLX3 (+)
CD81	TLX3 (+)
TSSC4	TLX3 (+)
PHLDA2	TLX3 (+)
NAP1L4	TLX3 (+)
CARS1	TLX3 (+)
NADSYN1	TLX3 (+)
CTTN	TLX3 (+)
PPFIA1	TLX3 (+)
FADD	TLX3 (+)
LTO1	TLX3 (+)
ENSSSCG00000012875	TLX3 (+)
ENSSSCG00000012879	TLX3 (+)
KMT5B	TLX3 (+)
CHKA	TLX3 (+)
ALDH3B2	TLX3 (+)
AIP	TLX3 (+)
CORO1B	TLX3 (+)
PPP1CA	TLX3 (+)
GRK2	TLX3 (+)
KDM2A	TLX3 (+)
RCE1	TLX3 (+)
ENSSSCG00000038304	TLX3 (+)
RBM14	TLX3 (+)
CTSF	TLX3 (+)
ENSSSCG00000021891	TLX3 (+)
BRMS1	TLX3 (+)
PACS1	TLX3 (+)
SF3B2	TLX3 (+)
GAL3ST3	TLX3 (+)
EIF1AD	TLX3 (+)
FIBP	TLX3 (+)
MUS81	TLX3 (+)
SNX32	TLX3 (+)
KAT5	TLX3 (+)
RELA	TLX3 (+)
PCNX3	TLX3 (+)
MAP3K11	TLX3 (+)
FRMD8	TLX3 (+)
DPF2	TLX3 (+)
ENSSSCG00000012997	TLX3 (+)
CAPN1	TLX3 (+)
MRPL49	TLX3 (+)
SYVN1	TLX3 (+)
VPS51	TLX3 (+)
CDCA5	TLX3 (+)
EHD1	TLX3 (+)
MAP4K2	TLX3 (+)
PYGM	TLX3 (+)
GPR137	TLX3 (+)
PPP1R14B	TLX3 (+)
FKBP2	TLX3 (+)
STIP1	TLX3 (+)
RCOR2	TLX3 (+)
MARK2	TLX3 (+)
SPINDOC	TLX3 (+)
C11orf95	TLX3 (+)
ENSSSCG00000013052	TLX3 (+)
ATL3	TLX3 (+)
PLAAT3	TLX3 (+)
SLC3A2	TLX3 (+)
WDR74	TLX3 (+)
TTC9C	TLX3 (+)
CSKMT	TLX3 (+)
GANAB	TLX3 (+)
MTA2	TLX3 (+)
ENSSSCG00000033010	TLX3 (+)
INCENP	TLX3 (+)
ENSSSCG00000014540	TLX3 (+)
FADS3	TLX3 (+)
FADS2	TLX3 (+)
FADS1	TLX3 (+)
FEN1	TLX3 (+)
ENSSSCG00000013078	TLX3 (+)
CPSF7	TLX3 (+)
TMEM216	TLX3 (+)
TMEM138	TLX3 (+)
TKFC	TLX3 (+)
DDB1	TLX3 (+)
VPS37C	TLX3 (+)
TMEM109	TLX3 (+)
PRPF19	TLX3 (+)
MRPL16	TLX3 (+)
STX3	TLX3 (+)
PATL1	TLX3 (+)
DTX4	TLX3 (+)
FAM111A	TLX3 (+)
ENSSSCG00000013155	TLX3 (+)
ENSSSCG00000037952	TLX3 (+)
LDHB	TLX3 (+)
CTNND1	TLX3 (+)
BTBD18	TLX3 (+)
ENSSSCG00000013176	TLX3 (+)
MED19	TLX3 (+)
ZDHHC5	TLX3 (+)
CLP1	TLX3 (+)
YPEL4	TLX3 (+)
SERPING1	TLX3 (+)
UBE2L6	TLX3 (+)
ENSSSCG00000049702	TLX3 (+)
PTPRJ	TLX3 (+)
NUP160	TLX3 (+)
KBTBD4	TLX3 (+)
PTPMT1	TLX3 (+)
CELF1	TLX3 (+)
SLC39A13	TLX3 (+)
ACP2	TLX3 (+)
PACSIN3	TLX3 (+)
C11orf49	TLX3 (+)
CKAP5	TLX3 (+)
ENSSSCG00000048195	TLX3 (+)
ZNF408	TLX3 (+)
ARHGAP1	TLX3 (+)
AMBRA1	TLX3 (+)
PHF21A	TLX3 (+)
LARGE2	TLX3 (+)
MAPK8IP1	TLX3 (+)
CRY2	TLX3 (+)
SLC35C1	TLX3 (+)
TP53I11	TLX3 (+)
TSPAN18	TLX3 (+)
ACCS	TLX3 (+)
ACCSL	TLX3 (+)
HSD17B12	TLX3 (+)
TTC17	TLX3 (+)
API5	TLX3 (+)
ENSSSCG00000049087	TLX3 (+)
LRRC4C	TLX3 (+)
TRAF6	TLX3 (+)
COMMD9	TLX3 (+)
SLC1A2	TLX3 (+)
CD44	TLX3 (+)
PDHX	TLX3 (+)
CAT	TLX3 (+)
ABTB2	TLX3 (+)
CAPRIN1	TLX3 (+)
FBXO3	TLX3 (+)
HIPK3	TLX3 (+)
CSTF3	TLX3 (+)
TCP11L1	TLX3 (+)
QSER1	TLX3 (+)
PRRG4	TLX3 (+)
EIF3M	TLX3 (+)
ENSSSCG00000013318	TLX3 (+)
ELP4	TLX3 (+)
IMMP1L	TLX3 (+)
DNAJC24	TLX3 (+)
DCDC1	TLX3 (+)
MPPED2	TLX3 (+)
ARL14EP	TLX3 (+)
KCNA4	TLX3 (+)
METTL15	TLX3 (+)
KIF18A	TLX3 (+)
BDNF	TLX3 (+)
LIN7C	TLX3 (+)
LGR4	TLX3 (+)
GAS2	TLX3 (+)
PRMT3	TLX3 (+)
HTATIP2	TLX3 (+)
NAV2	TLX3 (+)
ZDHHC13	TLX3 (+)
ENSSSCG00000013361	TLX3 (+)
UEVLD	TLX3 (+)
LDHA	TLX3 (+)
GTF2H1	TLX3 (+)
ENSSSCG00000040141	TLX3 (+)
SAAL1	TLX3 (+)
ENSSSCG00000013380	TLX3 (+)
PIK3C2A	TLX3 (+)
ENSSSCG00000051366	TLX3 (+)
PLEKHA7	TLX3 (+)
C11orf58	TLX3 (+)
ENSSSCG00000035649	TLX3 (+)
ENSSSCG00000013391	TLX3 (+)
COPB1	TLX3 (+)
ENSSSCG00000033786	TLX3 (+)
FAR1	TLX3 (+)
BTBD10	TLX3 (+)
ARNTL	TLX3 (+)
TEAD1	TLX3 (+)
PARVA	TLX3 (+)
DKK3	TLX3 (+)
USP47	TLX3 (+)
GALNT18	TLX3 (+)
ZBED5	TLX3 (+)
EIF4G2	TLX3 (+)
CTR9	TLX3 (+)
AMPD3	TLX3 (+)
ADM	TLX3 (+)
SWAP70	TLX3 (+)
WEE1	TLX3 (+)
JMJD4	TLX3 (+)
SNAP47	TLX3 (+)
ARF1	TLX3 (+)
IBA57	TLX3 (+)
TRIM11	TLX3 (+)
ZNF692	TLX3 (+)
ZNF672	TLX3 (+)
ZNF496	TLX3 (+)
ENSSSCG00000035650	TLX3 (+)
RACK1	TLX3 (+)
TRIM41	TLX3 (+)
ZFP62	TLX3 (+)
MGAT1	TLX3 (+)
ATP13A1	TLX3 (+)
LPAR2	TLX3 (+)
GATAD2A	TLX3 (+)
MAU2	TLX3 (+)
SUGP1	TLX3 (+)
HAPLN4	TLX3 (+)
NR2C2AP	TLX3 (+)
SUGP2	TLX3 (+)
DDX49	TLX3 (+)
GDF1	TLX3 (+)
UPF1	TLX3 (+)
FKBP8	TLX3 (+)
ELL	TLX3 (+)
PGPEP1	TLX3 (+)
ENSSSCG00000013900	TLX3 (+)
MAST3	TLX3 (+)
ARRDC2	TLX3 (+)
MAP1S	TLX3 (+)
ENSSSCG00000013880	TLX3 (+)
ENSSSCG00000032751	TLX3 (+)
ENSSSCG00000031073	TLX3 (+)
NR2F6	TLX3 (+)
HAUS8	TLX3 (+)
F2RL3	TLX3 (+)
ENSSSCG00000013862	TLX3 (+)
SLC35E1	TLX3 (+)
CHERP	TLX3 (+)
EPS15L1	TLX3 (+)
TPM4	TLX3 (+)
WIZ	TLX3 (+)
AKAP8L	TLX3 (+)
AKAP8	TLX3 (+)
BRD4	TLX3 (+)
ILVBL	TLX3 (+)
ENSSSCG00000048113	TLX3 (+)
ZNF333	TLX3 (+)
ENSSSCG00000031299	TLX3 (+)
DNAJB1	TLX3 (+)
PKN1	TLX3 (+)
DDX39A	TLX3 (+)
ADGRE5	TLX3 (+)
ENSSSCG00000033298	TLX3 (+)
ENSSSCG00000045290	TLX3 (+)
ZSWIM4	TLX3 (+)
CCDC130	TLX3 (+)
ENSSSCG00000047920	TLX3 (+)
STX10	TLX3 (+)
TRMT1	TLX3 (+)
NFIX	TLX3 (+)
RAD23A	TLX3 (+)
CALR	TLX3 (+)
FARSA	TLX3 (+)
GCDH	TLX3 (+)
HOOK2	TLX3 (+)
ENSSSCG00000013720	TLX3 (+)
ENSSSCG00000029347	TLX3 (+)
ENSSSCG00000022634	TLX3 (+)
ENSSSCG00000021757	TLX3 (+)
ENSSSCG00000047164	TLX3 (+)
ENSSSCG00000048024	TLX3 (+)
ZNF317	TLX3 (+)
ENSSSCG00000040763	TLX3 (+)
ENSSSCG00000046137	TLX3 (+)
FBXL12	TLX3 (+)
OLFM2	TLX3 (+)
ANGPTL6	TLX3 (+)
DNMT1	TLX3 (+)
MRPL4	TLX3 (+)
ICAM1	TLX3 (+)
ENSSSCG00000013650	TLX3 (+)
CDC37	TLX3 (+)
PDE4A	TLX3 (+)
ILF3	TLX3 (+)
DNM2	TLX3 (+)
CARM1	TLX3 (+)
YIPF2	TLX3 (+)
SMARCA4	TLX3 (+)
LDLR	TLX3 (+)
PRKCSH	TLX3 (+)
ENSSSCG00000029035	TLX3 (+)
HNRNPM	TLX3 (+)
RAB11B	TLX3 (+)
ANGPTL4	TLX3 (+)
RPS28	TLX3 (+)
ELAVL1	TLX3 (+)
MAP2K7	TLX3 (+)
LRRC8E	TLX3 (+)
XAB2	TLX3 (+)
CAMSAP3	TLX3 (+)
PNPLA6	TLX3 (+)
CD70	TLX3 (+)
SLC25A23	TLX3 (+)
KHSRP	TLX3 (+)
GTF2F1	TLX3 (+)
RANBP3	TLX3 (+)
ENSSSCG00000040968	TLX3 (+)
LONP1	TLX3 (+)
HSD11B1L	TLX3 (+)
SAFB	TLX3 (+)
SAFB2	TLX3 (+)
PTPRS	TLX3 (+)
KDM4B	TLX3 (+)
UHRF1	TLX3 (+)
PLIN3	TLX3 (+)
SEMA6B	TLX3 (+)
CHAF1A	TLX3 (+)
SH3GL1	TLX3 (+)
YJU2	TLX3 (+)
SIRT6	TLX3 (+)
MAP2K2	TLX3 (+)
ZBTB7A	TLX3 (+)
PIAS4	TLX3 (+)
EEF2	TLX3 (+)
DAPK3	TLX3 (+)
ZFR2	TLX3 (+)
APBA3	TLX3 (+)
FZR1	TLX3 (+)
NFIC	TLX3 (+)
NCLN	TLX3 (+)
GNA11	TLX3 (+)
TLE5	TLX3 (+)
TLE2	TLX3 (+)
ENSSSCG00000013471	TLX3 (+)
THOP1	TLX3 (+)
SGTA	TLX3 (+)
GADD45B	TLX3 (+)
LSM7	TLX3 (+)
PLEKHJ1	TLX3 (+)
AMH	TLX3 (+)
AP3D1	TLX3 (+)
IZUMO4	TLX3 (+)
CSNK1G2	TLX3 (+)
SCAMP4	TLX3 (+)
ABHD17A	TLX3 (+)
REXO1	TLX3 (+)
TCF3	TLX3 (+)
MBD3	TLX3 (+)
C19orf25	TLX3 (+)
DAZAP1	TLX3 (+)
MIDN	TLX3 (+)
STK11	TLX3 (+)
ARHGAP45	TLX3 (+)
CNN2	TLX3 (+)
TMEM259	TLX3 (+)
ENSSSCG00000013421	TLX3 (+)
CDC34	TLX3 (+)
MIER2	TLX3 (+)
ENSSSCG00000048460	TLX3 (+)
CNOT6	TLX3 (+)
MAPK9	TLX3 (+)
TBC1D9B	TLX3 (+)
SQSTM1	TLX3 (+)
MGAT4B	TLX3 (+)
MAML1	TLX3 (+)
CANX	TLX3 (+)
HNRNPH1	TLX3 (+)
RUFY1	TLX3 (+)
ZNF879	TLX3 (+)
ZNF454	TLX3 (+)
ZFP2	TLX3 (+)
CLK4	TLX3 (+)
ENSSSCG00000014031	TLX3 (+)
B4GALT7	TLX3 (+)
TMED9	TLX3 (+)
DBN1	TLX3 (+)
GRK6	TLX3 (+)
LMAN2	TLX3 (+)
PRELID1	TLX3 (+)
ENSSSCG00000014043	TLX3 (+)
NSD1	TLX3 (+)
HK3	TLX3 (+)
RNF44	TLX3 (+)
FAF2	TLX3 (+)
CLTB	TLX3 (+)
KIAA1191	TLX3 (+)
SFXN1	TLX3 (+)
FCHO2	TLX3 (+)
FOXD1	TLX3 (+)
UTP15	TLX3 (+)
ENC1	TLX3 (+)
HEXB	TLX3 (+)
GFM2	TLX3 (+)
FAM169A	TLX3 (+)
CERT1	TLX3 (+)
POLK	TLX3 (+)
ANKDD1B	TLX3 (+)
SV2C	TLX3 (+)
IQGAP2	TLX3 (+)
F2RL1	TLX3 (+)
ENSSSCG00000014094	TLX3 (+)
AP3B1	TLX3 (+)
SCAMP1	TLX3 (+)
LHFPL2	TLX3 (+)
JMY	TLX3 (+)
MTX3	TLX3 (+)
THBS4	TLX3 (+)
SERINC5	TLX3 (+)
ZFYVE16	TLX3 (+)
FAM151B	TLX3 (+)
ANKRD34B	TLX3 (+)
ENSSSCG00000031117	TLX3 (+)
MSH3	TLX3 (+)
RASGRF2	TLX3 (+)
ACOT12	TLX3 (+)
ENSSSCG00000014132	TLX3 (+)
VCAN	TLX3 (+)
HAPLN1	TLX3 (+)
EDIL3	TLX3 (+)
RASA1	TLX3 (+)
CCNH	TLX3 (+)
TMEM161B	TLX3 (+)
MEF2C	TLX3 (+)
CETN3	TLX3 (+)
ENSSSCG00000026233	TLX3 (+)
LYSMD3	TLX3 (+)
ARRDC3	TLX3 (+)
FAM172A	TLX3 (+)
SLF1	TLX3 (+)
TTC37	TLX3 (+)
RFESD	TLX3 (+)
RHOBTB3	TLX3 (+)
ELL2	TLX3 (+)
CAST	TLX3 (+)
ENSSSCG00000036529	TLX3 (+)
CHD1	TLX3 (+)
ENSSSCG00000045963	TLX3 (+)
PAM	TLX3 (+)
PPIP5K2	TLX3 (+)
NUDT12	TLX3 (+)
FBXL17	TLX3 (+)
FER	TLX3 (+)
PJA2	TLX3 (+)
MAN2A1	TLX3 (+)
ENSSSCG00000014197	TLX3 (+)
ENSSSCG00000044230	TLX3 (+)
WDR36	TLX3 (+)
CAMK4	TLX3 (+)
STARD4	TLX3 (+)
MCC	TLX3 (+)
APC	TLX3 (+)
REEP5	TLX3 (+)
NREP	TLX3 (+)
YTHDC2	TLX3 (+)
TRIM36	TLX3 (+)
PGGT1B	TLX3 (+)
CCDC112	TLX3 (+)
FEM1C	TLX3 (+)
TMED7	TLX3 (+)
ATG12	TLX3 (+)
COMMD10	TLX3 (+)
DMXL1	TLX3 (+)
SRFBP1	TLX3 (+)
SNX2	TLX3 (+)
PPIC	TLX3 (+)
CEP120	TLX3 (+)
CSNK1G3	TLX3 (+)
ALDH7A1	TLX3 (+)
PHAX	TLX3 (+)
LMNB1	TLX3 (+)
ENSSSCG00000050715	TLX3 (+)
ENSSSCG00000046127	TLX3 (+)
PRRC1	TLX3 (+)
SLC12A2	TLX3 (+)
ISOC1	TLX3 (+)
LYRM7	TLX3 (+)
CDC42SE2	TLX3 (+)
ENSSSCG00000014267	TLX3 (+)
FNIP1	TLX3 (+)
ENSSSCG00000014272	TLX3 (+)
P4HA2	TLX3 (+)
ENSSSCG00000014280	TLX3 (+)
KIF3A	TLX3 (+)
SEPTIN8	TLX3 (+)
GDF9	TLX3 (+)
AFF4	TLX3 (+)
HSPA4	TLX3 (+)
TCF7	TLX3 (+)
SKP1	TLX3 (+)
PPP2CA	TLX3 (+)
CDKN2AIPNL	TLX3 (+)
SAR1B	TLX3 (+)
SEC24A	TLX3 (+)
CAMLG	TLX3 (+)
DDX46	TLX3 (+)
C5orf24	TLX3 (+)
MACROH2A1	TLX3 (+)
SMAD5	TLX3 (+)
SPOCK1	TLX3 (+)
HNRNPA0	TLX3 (+)
ENSSSCG00000044732	TLX3 (+)
FAM13B	TLX3 (+)
NME5	TLX3 (+)
KIF20A	TLX3 (+)
CDC23	TLX3 (+)
REEP2	TLX3 (+)
EGR1	TLX3 (+)
ETF1	TLX3 (+)
HSPA9	TLX3 (+)
CTNNA1	TLX3 (+)
LRRTM2	TLX3 (+)
ENSSSCG00000014343	TLX3 (+)
PAIP2	TLX3 (+)
SLC23A1	TLX3 (+)
CXXC5	TLX3 (+)
HBEGF	TLX3 (+)
ANKHD1	TLX3 (+)
APBB3	TLX3 (+)
TAF7	TLX3 (+)
PCDHGA6	TLX3 (+)
DIAPH1	TLX3 (+)
RELL2	TLX3 (+)
RNF14	TLX3 (+)
NDFIP1	TLX3 (+)
ARHGAP26	TLX3 (+)
NR3C1	TLX3 (+)
YIPF5	TLX3 (+)
PRELID2	TLX3 (+)
SH3RF2	TLX3 (+)
LARS1	TLX3 (+)
ENSSSCG00000014414	TLX3 (+)
TCERG1	TLX3 (+)
JAKMIP2	TLX3 (+)
ENSSSCG00000029257	TLX3 (+)
ENSSSCG00000047137	TLX3 (+)
FBXO38	TLX3 (+)
HTR4	TLX3 (+)
ABLIM3	TLX3 (+)
GRPEL2	TLX3 (+)
CSNK1A1	TLX3 (+)
HMGXB3	TLX3 (+)
TCOF1	TLX3 (+)
SYNPO	TLX3 (+)
RBM22	TLX3 (+)
DCTN4	TLX3 (+)
ENSSSCG00000009578	TLX3 (+)
SPIN1	TLX3 (+)
SECISBP2	TLX3 (+)
SEMA4D	TLX3 (+)
GADD45G	TLX3 (+)
NFIL3	TLX3 (+)
SPTLC1	TLX3 (+)
ATP6V1B2	TLX3 (+)
LZTS1	TLX3 (+)
XPO7	TLX3 (+)
DMTN	TLX3 (+)
NUDT18	TLX3 (+)
REEP4	TLX3 (+)
SLC39A14	TLX3 (+)
CCAR2	TLX3 (+)
BIN3	TLX3 (+)
ENSSSCG00000009633	TLX3 (+)
CHMP7	TLX3 (+)
ENTPD4	TLX3 (+)
STC1	TLX3 (+)
ENSSSCG00000049065	TLX3 (+)
DOCK5	TLX3 (+)
KCTD9	TLX3 (+)
CDCA2	TLX3 (+)
PPP2R2A	TLX3 (+)
BNIP3L	TLX3 (+)
EPHX2	TLX3 (+)
CLU	TLX3 (+)
CCDC25	TLX3 (+)
ELP3	TLX3 (+)
ZNF395	TLX3 (+)
FZD3	TLX3 (+)
EXTL3	TLX3 (+)
INTS9	TLX3 (+)
HMBOX1	TLX3 (+)
PINX1	TLX3 (+)
XKR6	TLX3 (+)
MTMR9	TLX3 (+)
ENSSSCG00000021767	TLX3 (+)
GATA4	TLX3 (+)
FDFT1	TLX3 (+)
CTSB	TLX3 (+)
CEP44	TLX3 (+)
FBXO8	TLX3 (+)
HMGB2	TLX3 (+)
GALNT7	TLX3 (+)
ENSSSCG00000045762	TLX3 (+)
MFAP3L	TLX3 (+)
HPF1	TLX3 (+)
CLCN3	TLX3 (+)
NEK1	TLX3 (+)
SH3RF1	TLX3 (+)
CBR4	TLX3 (+)
SPOCK3	TLX3 (+)
ENSSSCG00000033616	TLX3 (+)
ZNF140	TLX3 (+)
ZNF84	TLX3 (+)
CHFR	TLX3 (+)
GOLGA3	TLX3 (+)
ANKLE2	TLX3 (+)
PGAM5	TLX3 (+)
POLE	TLX3 (+)
GALNT9	TLX3 (+)
NOC4L	TLX3 (+)
DDX51	TLX3 (+)
EP400	TLX3 (+)
ULK1	TLX3 (+)
SFSWAP	TLX3 (+)
RAN	TLX3 (+)
STX2	TLX3 (+)
SLC15A4	TLX3 (+)
ENSSSCG00000009754	TLX3 (+)
BRI3BP	TLX3 (+)
UBC	TLX3 (+)
ZNF664	TLX3 (+)
DNAH10	TLX3 (+)
ATP6V0A2	TLX3 (+)
EIF2B1	TLX3 (+)
GTF2H3	TLX3 (+)
DDX55	TLX3 (+)
RILPL1	TLX3 (+)
KMT5A	TLX3 (+)
CDK2AP1	TLX3 (+)
C12orf65	TLX3 (+)
MPHOSPH9	TLX3 (+)
ARL6IP4	TLX3 (+)
HIP1R	TLX3 (+)
CCDC62	TLX3 (+)
RSRC2	TLX3 (+)
ZCCHC8	TLX3 (+)
CLIP1	TLX3 (+)
ENSSSCG00000028005	TLX3 (+)
DIABLO	TLX3 (+)
MLXIP	TLX3 (+)
BCL7A	TLX3 (+)
ENSSSCG00000036483	TLX3 (+)
ENSSSCG00000051618	TLX3 (+)
ORAI1	TLX3 (+)
ENSSSCG00000045641	TLX3 (+)
KDM2B	TLX3 (+)
CAMKK2	TLX3 (+)
P2RX4	TLX3 (+)
IFT81	TLX3 (+)
ATP2A2	TLX3 (+)
GPN3	TLX3 (+)
VPS29	TLX3 (+)
TCTN1	TLX3 (+)
PPP1CC	TLX3 (+)
ATXN2	TLX3 (+)
BRAP	TLX3 (+)
PRKAB1	TLX3 (+)
SUDS3	TLX3 (+)
VSIG10	TLX3 (+)
WSB2	TLX3 (+)
RFC5	TLX3 (+)
FBXO21	TLX3 (+)
TESC	TLX3 (+)
FBXW8	TLX3 (+)
SPRING1	TLX3 (+)
MED13L	TLX3 (+)
RBM19	TLX3 (+)
DDX54	TLX3 (+)
TPCN1	TLX3 (+)
PTPN11	TLX3 (+)
HECTD4	TLX3 (+)
NAA25	TLX3 (+)
ERP29	TLX3 (+)
MAPKAPK5	TLX3 (+)
ALDH2	TLX3 (+)
BICDL1	TLX3 (+)
RAB35	TLX3 (+)
GCN1	TLX3 (+)
PXN	TLX3 (+)
MSI1	TLX3 (+)
ENSSSCG00000031152	TLX3 (+)
SRSF9	TLX3 (+)
DYNLL1	TLX3 (+)
COQ5	TLX3 (+)
RNF10	TLX3 (+)
POP5	TLX3 (+)
ENSSSCG00000009914	TLX3 (+)
SPPL3	TLX3 (+)
GIT2	TLX3 (+)
ENSSSCG00000009926	TLX3 (+)
MMAB	TLX3 (+)
UBE3B	TLX3 (+)
UNG	TLX3 (+)
SSH1	TLX3 (+)
CORO1C	TLX3 (+)
SART3	TLX3 (+)
GRK3	TLX3 (+)
TFIP11	TLX3 (+)
PITPNB	TLX3 (+)
TTC28	TLX3 (+)
CHEK2	TLX3 (+)
CCDC117	TLX3 (+)
ZNRF3	TLX3 (+)
EWSR1	TLX3 (+)
AP1B1	TLX3 (+)
THOC5	TLX3 (+)
ASCC2	TLX3 (+)
SF3A1	TLX3 (+)
ENSSSCG00000010007	TLX3 (+)
PES1	TLX3 (+)
TCN2	TLX3 (+)
DUSP18	TLX3 (+)
MORC2	TLX3 (+)
SMTN	TLX3 (+)
SELENOM	TLX3 (+)
LIMK2	TLX3 (+)
DRG1	TLX3 (+)
EIF4ENIF1	TLX3 (+)
PISD	TLX3 (+)
PRR14L	TLX3 (+)
SLC5A1	TLX3 (+)
ENSSSCG00000024860	TLX3 (+)
ENSSSCG00000043349	TLX3 (+)
GUCD1	TLX3 (+)
ENSSSCG00000010058	TLX3 (+)
ENSSSCG00000010056	TLX3 (+)
ENSSSCG00000010078	TLX3 (+)
MAPK1	TLX3 (+)
PPIL2	TLX3 (+)
ENSSSCG00000010084	TLX3 (+)
PI4KA	TLX3 (+)
SNAP29	TLX3 (+)
CRKL	TLX3 (+)
THAP7	TLX3 (+)
SMPD4	TLX3 (+)
MED15	TLX3 (+)
SCARF2	TLX3 (+)
ENSSSCG00000036280	TLX3 (+)
HIRA	TLX3 (+)
UFD1	TLX3 (+)
CDC45	TLX3 (+)
GNB1L	TLX3 (+)
TXNRD2	TLX3 (+)
COMT	TLX3 (+)
ARVCF	TLX3 (+)
DGCR8	TLX3 (+)
TRMT2A	TLX3 (+)
RANBP1	TLX3 (+)
HEATR1	TLX3 (+)
LGALS8	TLX3 (+)
GPR137B	TLX3 (+)
NID1	TLX3 (+)
LYST	TLX3 (+)
B3GALNT2	TLX3 (+)
ENSSSCG00000034844	TLX3 (+)
GGPS1	TLX3 (+)
ARID4B	TLX3 (+)
TOMM20	TLX3 (+)
KCNK1	TLX3 (+)
MAP3K21	TLX3 (+)
ENSSSCG00000010165	TLX3 (+)
TSNAX	TLX3 (+)
SPRTN	TLX3 (+)
GNPAT	TLX3 (+)
C1orf131	TLX3 (+)
TRIM67	TLX3 (+)
ARV1	TLX3 (+)
C1orf198	TLX3 (+)
PGBD5	TLX3 (+)
GALNT2	TLX3 (+)
TAF5L	TLX3 (+)
URB2	TLX3 (+)
ABCB10	TLX3 (+)
NUP133	TLX3 (+)
ENSSSCG00000010190	TLX3 (+)
CCSAP	TLX3 (+)
RAB4A	TLX3 (+)
RHOU	TLX3 (+)
ENSSSCG00000028345	TLX3 (+)
ZNF248	TLX3 (+)
BMS1	TLX3 (+)
CSGALNACT2	TLX3 (+)
ENSSSCG00000010203	TLX3 (+)
SLC16A9	TLX3 (+)
CCDC6	TLX3 (+)
ENSSSCG00000010212	TLX3 (+)
RHOBTB1	TLX3 (+)
ARID5B	TLX3 (+)
RTKN2	TLX3 (+)
ADO	TLX3 (+)
EGR2	TLX3 (+)
JMJD1C	TLX3 (+)
REEP3	TLX3 (+)
ENSSSCG00000047815	TLX3 (+)
SIRT1	TLX3 (+)
HERC4	TLX3 (+)
HNRNPH3	TLX3 (+)
RUFY2	TLX3 (+)
SLC25A16	TLX3 (+)
TET1	TLX3 (+)
CCAR1	TLX3 (+)
DDX50	TLX3 (+)
DDX21	TLX3 (+)
VPS26A	TLX3 (+)
SUPV3L1	TLX3 (+)
HK1	TLX3 (+)
MACROH2A2	TLX3 (+)
SAR1A	TLX3 (+)
ENSSSCG00000050203	TLX3 (+)
PPA1	TLX3 (+)
EIF4EBP2	TLX3 (+)
SGPL1	TLX3 (+)
SLC29A3	TLX3 (+)
ASCC1	TLX3 (+)
DNAJB12	TLX3 (+)
MICU1	TLX3 (+)
MCU	TLX3 (+)
PLA2G12B	TLX3 (+)
P4HA1	TLX3 (+)
ECD	TLX3 (+)
MRPS16	TLX3 (+)
DNAJC9	TLX3 (+)
ANXA7	TLX3 (+)
PPP3CB	TLX3 (+)
USP54	TLX3 (+)
SYNPO2L	TLX3 (+)
SEC24C	TLX3 (+)
FUT11	TLX3 (+)
CHCHD1	TLX3 (+)
ZSWIM8	TLX3 (+)
CAMK2G	TLX3 (+)
VCL	TLX3 (+)
AP3M1	TLX3 (+)
ADK	TLX3 (+)
KAT6B	TLX3 (+)
SAMD8	TLX3 (+)
DLG5	TLX3 (+)
ANXA11	TLX3 (+)
PLAC9	TLX3 (+)
TMEM254	TLX3 (+)
DYDC2	TLX3 (+)
TSPAN14	TLX3 (+)
GHITM	TLX3 (+)
CCSER2	TLX3 (+)
WAPL	TLX3 (+)
BMPR1A	TLX3 (+)
SNCG	TLX3 (+)
GLUD1	TLX3 (+)
SHLD2	TLX3 (+)
MAPK8	TLX3 (+)
PARG	TLX3 (+)
ENSSSCG00000033700	TLX3 (+)
NCOA4	TLX3 (+)
ENSSSCG00000010401	TLX3 (+)
ZNF32	TLX3 (+)
ZNF239	TLX3 (+)
TFAM	TLX3 (+)
ENSSSCG00000035762	TLX3 (+)
IPMK	TLX3 (+)
ZWINT	TLX3 (+)
PRKG1	TLX3 (+)
CSTF2T	TLX3 (+)
SGMS1	TLX3 (+)
MINPP1	TLX3 (+)
ATAD1	TLX3 (+)
ENSSSCG00000010440	TLX3 (+)
ENSSSCG00000010448	TLX3 (+)
PANK1	TLX3 (+)
KIF20B	TLX3 (+)
RPP30	TLX3 (+)
PCGF5	TLX3 (+)
TNKS2	TLX3 (+)
FGFBP3	TLX3 (+)
BTAF1	TLX3 (+)
MARCHF5	TLX3 (+)
IDE	TLX3 (+)
KIF11	TLX3 (+)
HHEX	TLX3 (+)
EXOC6	TLX3 (+)
MYOF	TLX3 (+)
SLC35G1	TLX3 (+)
NOC3L	TLX3 (+)
TBC1D12	TLX3 (+)
ENSSSCG00000022567	TLX3 (+)
SORBS1	TLX3 (+)
CCNJ	TLX3 (+)
ZNF518A	TLX3 (+)
BLNK	TLX3 (+)
TLL2	TLX3 (+)
TM9SF3	TLX3 (+)
LCOR	TLX3 (+)
ENSSSCG00000037185	TLX3 (+)
PGAM1	TLX3 (+)
MMS19	TLX3 (+)
PI4K2A	TLX3 (+)
MARVELD1	TLX3 (+)
ZFYVE27	TLX3 (+)
ENSSSCG00000010531	TLX3 (+)
CNNM1	TLX3 (+)
SLC25A28	TLX3 (+)
ENTPD7	TLX3 (+)
ENSSSCG00000010541	TLX3 (+)
CUTC	TLX3 (+)
DNMBP	TLX3 (+)
ENSSSCG00000050129	TLX3 (+)
BLOC1S2	TLX3 (+)
SCD	TLX3 (+)
SEC31B	TLX3 (+)
HIF1AN	TLX3 (+)
LDB1	TLX3 (+)
PPRC1	TLX3 (+)
NOLC1	TLX3 (+)
GBF1	TLX3 (+)
NFKB2	TLX3 (+)
ACTR1A	TLX3 (+)
TRIM8	TLX3 (+)
ARL3	TLX3 (+)
WBP1L	TLX3 (+)
ENSSSCG00000038633	TLX3 (+)
AS3MT	TLX3 (+)
PCGF6	TLX3 (+)
TAF5	TLX3 (+)
PDCD11	TLX3 (+)
NEURL1	TLX3 (+)
SH3PXD2A	TLX3 (+)
SLK	TLX3 (+)
COL17A1	ENSSSCG00000027017 (+)
XPNPEP1	TLX3 (+)
ADD3	TLX3 (+)
ENSSSCG00000022128	TLX3 (+)
SMNDC1	TLX3 (+)
DUSP5	TLX3 (+)
SMC3	TLX3 (+)
SHOC2	TLX3 (+)
ACSL5	TLX3 (+)
VTI1A	TLX3 (+)
DCLRE1A	TLX3 (+)
NHLRC2	TLX3 (+)
CCDC186	TLX3 (+)
TDRD1	TLX3 (+)
FAM160B1	TLX3 (+)
TRUB1	TLX3 (+)
ATRNL1	TLX3 (+)
HSPA12A	TLX3 (+)
SHTN1	TLX3 (+)
PDZD8	TLX3 (+)
RAB11FIP2	TLX3 (+)
PRLHR	TLX3 (+)
CACUL1	TLX3 (+)
NANOS1	TLX3 (+)
EIF3A	TLX3 (+)
ENSSSCG00000048415	TLX3 (+)
GRK5	TLX3 (+)
TIAL1	TLX3 (+)
INPP5F	TLX3 (+)
MCMBP	TLX3 (+)
SEC23IP	TLX3 (+)
ENSSSCG00000041462	TLX3 (+)
FGFR2	TLX3 (+)
ATE1	TLX3 (+)
TACC2	TLX3 (+)
PLEKHA1	TLX3 (+)
ENSSSCG00000010719	TLX3 (+)
ENSSSCG00000023865	TLX3 (+)
PSTK	TLX3 (+)
ACADSB	TLX3 (+)
BUB3	TLX3 (+)
CPXM2	TLX3 (+)
ENSSSCG00000010734	TLX3 (+)
FAM53B	TLX3 (+)
ABRAXAS2	TLX3 (+)
ZRANB1	TLX3 (+)
CTBP2	TLX3 (+)
EDRF1	TLX3 (+)
UROS	TLX3 (+)
DHX32	TLX3 (+)
DOCK1	TLX3 (+)
FOXI2	TLX3 (+)
PTPRE	TLX3 (+)
ENSSSCG00000026302	TLX3 (+)
MGMT	TLX3 (+)
ENSSSCG00000027988	TLX3 (+)
BNIP3	TLX3 (+)
TUBGCP2	TLX3 (+)
ZNF511	TLX3 (+)
STAM2	TLX3 (+)
ARL5A	TLX3 (+)
RIF1	TLX3 (+)
MMADHC	TLX3 (+)
KIF5C	TLX3 (+)
ENSSSCG00000048669	TLX3 (+)
EPC2	TLX3 (+)
ORC4	TLX3 (+)
ACVR2A	TLX3 (+)
NXPH2	TLX3 (+)
SPOPL	TLX3 (+)
ENSSSCG00000043527	TLX3 (+)
MCM6	TLX3 (+)
UBXN4	TLX3 (+)
R3HDM1	TLX3 (+)
RAB3GAP1	TLX3 (+)
ENSSSCG00000047029	TLX3 (+)
TMEM163	TLX3 (+)
MGAT5	TLX3 (+)
GPR39	TLX3 (+)
SLC35F5	TLX3 (+)
ACTR3	TLX3 (+)
DDX18	TLX3 (+)
CCDC93	TLX3 (+)
INSIG2	TLX3 (+)
C2orf76	TLX3 (+)
DBI	TLX3 (+)
MAP3K2	TLX3 (+)
ERCC3	TLX3 (+)
TSN	TLX3 (+)
NIFK	TLX3 (+)
CLASP1	TLX3 (+)
TMEM185B	TLX3 (+)
EPB41L5	TLX3 (+)
PTPN4	TLX3 (+)
ENSSSCG00000048752	TLX3 (+)
SCTR	TLX3 (+)
ENSSSCG00000035189	TLX3 (+)
CCDC115	TLX3 (+)
NIPA2	TLX3 (+)
TDRP	TLX3 (+)
ENSSSCG00000028195	TLX3 (+)
CLN8	TLX3 (+)
ENSSSCG00000023419	TLX3 (+)
MCPH1	TLX3 (+)
ENSSSCG00000050097	TLX3 (+)
AGPAT5	TLX3 (+)
XKR5	TLX3 (+)
ENSSSCG00000036877	TLX3 (+)
ENSSSCG00000051100	TLX3 (+)
GPM6A	TLX3 (+)
ENSSSCG00000049422	TLX3 (+)
SPCS3	TLX3 (+)
NEIL3	TLX3 (+)
DCTD	TLX3 (+)
WWC2	TLX3 (+)
CDKN2AIP	TLX3 (+)
ING2	TLX3 (+)
RWDD4	TLX3 (+)
CASP3	TLX3 (+)
CENPU	TLX3 (+)
ACSL1	TLX3 (+)
CFAP97	TLX3 (+)
SNX25	TLX3 (+)
LRP2BP	TLX3 (+)
ANKRD37	TLX3 (+)
UFSP2	TLX3 (+)
TLR3	TLX3 (+)
ENSSSCG00000034623	TLX3 (+)
ADAM17	EBF3 (+)
ADAM10	EGR1 (+)
TM2D2	TLX3 (+)
PLEKHA2	TLX3 (+)
NSD3	TLX3 (+)
DDHD2	TLX3 (+)
PLPP5	TLX3 (+)
BAG4	TLX3 (+)
STAR	TLX3 (+)
ADGRA2	TLX3 (+)
PLPBP	TLX3 (+)
ERLIN2	TLX3 (+)
ZNF703	TLX3 (+)
NRG1	TLX3 (+)
WRN	TLX3 (+)
PURG	TLX3 (+)
PPP2CB	TLX3 (+)
UBXN8	TLX3 (+)
GSR	TLX3 (+)
GTF2E2	TLX3 (+)
RBPMS	TLX3 (+)
LEPROTL1	TLX3 (+)
SARAF	TLX3 (+)
TNKS	TLX3 (+)
ERI1	TLX3 (+)
MFHAS1	TLX3 (+)
HERC2	TLX3 (+)
ENSSSCG00000047765	TLX3 (+)
ENSSSCG00000035828	TLX3 (+)
FAM168B	TLX3 (+)
HS6ST1	TLX3 (+)
UGGT1	TLX3 (+)
SAP130	TLX3 (+)
AMMECR1L	TLX3 (+)
POLR2D	TLX3 (+)
SFT2D3	TLX3 (+)
IWS1	TLX3 (+)
FMNL2	TLX3 (+)
PRPF40A	TLX3 (+)
ARL6IP6	TLX3 (+)
KCNJ3	TLX3 (+)
NR4A2	TLX3 (+)
GPD2	TLX3 (+)
ACVR1	TLX3 (+)
TANC1	TLX3 (+)
BAZ2B	TLX3 (+)
MARCHF7	TLX3 (+)
CD302	TLX3 (+)
RBMS1	TLX3 (+)
PSMD14	TLX3 (+)
SLC4A10	TLX3 (+)
DPP4	TLX3 (+)
GCA	TLX3 (+)
FIGN	TLX3 (+)
COBLL1	TLX3 (+)
GALNT3	TLX3 (+)
TTC21B	TLX3 (+)
STK39	TLX3 (+)
CERS6	TLX3 (+)
SPC25	TLX3 (+)
KLHL41	TLX3 (+)
PPIG	TLX3 (+)
CCDC173	TLX3 (+)
PHOSPHO2	TLX3 (+)
KLHL23	TLX3 (+)
SSB	TLX3 (+)
METTL5	TLX3 (+)
UBR3	TLX3 (+)
GORASP2	TLX3 (+)
TLK1	TLX3 (+)
ENSSSCG00000048358	TLX3 (+)
METTL8	TLX3 (+)
DYNC1I2	TLX3 (+)
SLC25A12	TLX3 (+)
HAT1	TLX3 (+)
ITGA6	TLX3 (+)
PDK1	TLX3 (+)
ENSSSCG00000048840	TLX3 (+)
MAP3K20	TLX3 (+)
CDCA7	TLX3 (+)
SP3	TLX3 (+)
OLA1	TLX3 (+)
CIR1	TLX3 (+)
GPR155	TLX3 (+)
ATF2	TLX3 (+)
ENSSSCG00000051091	TLX3 (+)
LNPK	TLX3 (+)
HOXD8	TLX3 (+)
MTX2	TLX3 (+)
HNRNPA3	TLX3 (+)
NFE2L2	TLX3 (+)
AGPS	TLX3 (+)
ENSSSCG00000047774	TLX3 (+)
PRKRA	TLX3 (+)
PJVK	TLX3 (+)
PLEKHA3	TLX3 (+)
SESTD1	TLX3 (+)
UBE2E3	TLX3 (+)
ITGA4	TLX3 (+)
ITPRID2	TLX3 (+)
DNAJC10	TLX3 (+)
NCKAP1	TLX3 (+)
NUP35	TLX3 (+)
ENSSSCG00000043032	TLX3 (+)
ZC3H15	TLX3 (+)
ITGAV	TLX3 (+)
GULP1	TLX3 (+)
WDR75	TLX3 (+)
OSGEPL1	TLX3 (+)
PMS1	TLX3 (+)
ORMDL1	TLX3 (+)
ENSSSCG00000041649	TLX3 (+)
HIBCH	TLX3 (+)
NAB1	TLX3 (+)
GLS	TLX3 (+)
NABP1	TLX3 (+)
TMEFF2	TLX3 (+)
SLC39A10	TLX3 (+)
DNAH7	TLX3 (+)
STK17B	TLX3 (+)
CCDC150	TLX3 (+)
PGAP1	TLX3 (+)
ANKRD44	TLX3 (+)
SF3B1	TLX3 (+)
COQ10B	TLX3 (+)
HSPD1	TLX3 (+)
HSPE1	TLX3 (+)
MOBKL3	TLX3 (+)
C2orf69	TLX3 (+)
TYW5	TLX3 (+)
MAIP1	TLX3 (+)
SPATS2L	TLX3 (+)
SGO2	TLX3 (+)
BZW1	TLX3 (+)
CLK1	TLX3 (+)
PPIL3	TLX3 (+)
NIF3L1	TLX3 (+)
ORC2	TLX3 (+)
FAM126B	TLX3 (+)
CFLAR	TLX3 (+)
TRAK2	TLX3 (+)
STRADB	TLX3 (+)
C2CD6	TLX3 (+)
TMEM237	TLX3 (+)
FZD7	TLX3 (+)
SUMO1	TLX3 (+)
NOP58	TLX3 (+)
ENSSSCG00000033533	TLX3 (+)
BMPR2	TLX3 (+)
FAM117B	TLX3 (+)
ICA1L	TLX3 (+)
WDR12	TLX3 (+)
CARF	TLX3 (+)
CYP20A1	TLX3 (+)
ABI2	TLX3 (+)
ENSSSCG00000016119	TLX3 (+)
NRP2	TLX3 (+)
INO80D	TLX3 (+)
NDUFS1	TLX3 (+)
GPR1	TLX3 (+)
ENSSSCG00000051399	TLX3 (+)
FAM237A	TLX3 (+)
MDH1B	TLX3 (+)
FASTKD2	TLX3 (+)
ENSSSCG00000042730	TLX3 (+)
CREB1	TLX3 (+)
METTL21A	TLX3 (+)
ENSSSCG00000024696	TLX3 (+)
FZD5	TLX3 (+)
IDH1	TLX3 (+)
ENSSSCG00000032311	TLX3 (+)
ACADL	TLX3 (+)
LANCL1	TLX3 (+)
ERBB4	TLX3 (+)
IKZF2	TLX3 (+)
VWC2L	TLX3 (+)
BARD1	TLX3 (+)
FN1	TLX3 (+)
MREG	TLX3 (+)
XRCC5	TLX3 (+)
ENSSSCG00000036716	TLX3 (+)
IGFBP2	TLX3 (+)
ENSSSCG00000016186	TLX3 (+)
CNOT9	TLX3 (+)
STK36	TLX3 (+)
IHH	TLX3 (+)
NHEJ1	TLX3 (+)
RETREG2	TLX3 (+)
ENSSSCG00000016211	TLX3 (+)
TUBA4A	TLX3 (+)
DNAJB2	TLX3 (+)
DNPEP	TLX3 (+)
STK11IP	TLX3 (+)
EPHA4	TLX3 (+)
SGPP2	TLX3 (+)
ACSL3	TLX3 (+)
AP1S3	TLX3 (+)
WDFY1	TLX3 (+)
MRPL44	TLX3 (+)
SERPINE2	TLX3 (+)
CUL3	TLX3 (+)
IRS1	TLX3 (+)
AGFG1	TLX3 (+)
TRIP12	TLX3 (+)
CAB39	TLX3 (+)
ITM2C	TLX3 (+)
GPR55	TLX3 (+)
PSMD1	TLX3 (+)
ARMC9	TLX3 (+)
B3GNT7	TLX3 (+)
NCL	TLX3 (+)
PDE6D	TLX3 (+)
COPS7B	TLX3 (+)
DIS3L2	TLX3 (+)
GIGYF2	TLX3 (+)
ATG16L1	TLX3 (+)
DGKD	TLX3 (+)
USP40	TLX3 (+)
ENSSSCG00000036274	TLX3 (+)
COPS8	TLX3 (+)
ENSSSCG00000016330	TLX3 (+)
ENSSSCG00000027723	TLX3 (+)
ILKAP	TLX3 (+)
PER2	TLX3 (+)
RNPEPL1	TLX3 (+)
CAPN10	TLX3 (+)
KIF1A	TLX3 (+)
PASK	TLX3 (+)
SEPTIN2	TLX3 (+)
FARP2	TLX3 (+)
BOK	TLX3 (+)
ATG4B	TLX3 (+)
ING5	TLX3 (+)
ZNF143	TLX3 (+)
IPO7	TLX3 (+)
TMEM41B	TLX3 (+)
DENND5A	TLX3 (+)
TMEM9B	TLX3 (+)
AKIP1	TLX3 (+)
LMO1	TLX3 (+)
TUB	TLX3 (+)
ENSSSCG00000014600	TLX3 (+)
TAF10	TLX3 (+)
RRP8	TLX3 (+)
TRIM3	TLX3 (+)
APBB1	TLX3 (+)
ENSSSCG00000041574	TLX3 (+)
ENSSSCG00000031167	TLX3 (+)
ENSSSCG00000040340	TLX3 (+)
ENSSSCG00000045042	TLX3 (+)
TRIM68	TLX3 (+)
RRM1	TLX3 (+)
STIM1	TLX3 (+)
ENSSSCG00000039656	TLX3 (+)
PGAP2	TLX3 (+)
ENSSSCG00000048507	TLX3 (+)
NUMA1	TLX3 (+)
LAMTOR1	TLX3 (+)
FOLR1	TLX3 (+)
INPPL1	TLX3 (+)
CLPB	TLX3 (+)
P2RY6	TLX3 (+)
FAM168A	TLX3 (+)
RAB6A	TLX3 (+)
PAAF1	TLX3 (+)
UCP2	TLX3 (+)
PPME1	TLX3 (+)
POLD3	TLX3 (+)
SPCS2	TLX3 (+)
SLCO2B1	TLX3 (+)
ARRB1	TLX3 (+)
GDPD5	TLX3 (+)
MAP6	TLX3 (+)
UVRAG	TLX3 (+)
ENSSSCG00000040639	TLX3 (+)
EMSY	TLX3 (+)
ACER3	TLX3 (+)
CAPN5	TLX3 (+)
CLNS1A	TLX3 (+)
AQP11	TLX3 (+)
RSF1	TLX3 (+)
ENSSSCG00000014884	TLX3 (+)
ALG8	TLX3 (+)
USP35	TLX3 (+)
NARS2	TLX3 (+)
PRCP	TLX3 (+)
DDIAS	TLX3 (+)
PCF11	TLX3 (+)
ANKRD42	TLX3 (+)
CCDC90B	TLX3 (+)
DLG2	TLX3 (+)
ENSSSCG00000049439	TLX3 (+)
TMEM126B	TLX3 (+)
ENSSSCG00000014909	TLX3 (+)
PICALM	TLX3 (+)
TMEM135	TLX3 (+)
CTSC	TLX3 (+)
FOLH1B	TLX3 (+)
NAALAD2	TLX3 (+)
CHORDC1	TLX3 (+)
CEP295	TLX3 (+)
TAF1D	TLX3 (+)
C11orf54	TLX3 (+)
MRE11	TLX3 (+)
ANKRD49	TLX3 (+)
AMOTL1	TLX3 (+)
ENDOD1	TLX3 (+)
SESN3	TLX3 (+)
FAM76B	TLX3 (+)
CEP57	TLX3 (+)
MTMR2	TLX3 (+)
ARHGAP42	TLX3 (+)
YAP1	TLX3 (+)
BIRC2	TLX3 (+)
TMEM123	TLX3 (+)
MMP13	TLX3 (+)
DCUN1D5	TLX3 (+)
MSANTD4	TLX3 (+)
AASDHPPT	TLX3 (+)
SLC35F2	TLX3 (+)
CUL5	TLX3 (+)
ACAT1	TLX3 (+)
NPAT	TLX3 (+)
ATM	TLX3 (+)
ENSSSCG00000050432	TLX3 (+)
POGLUT3	TLX3 (+)
EXPH5	TLX3 (+)
ENSSSCG00000015011	TLX3 (+)
ZC3H12C	TLX3 (+)
RDX	TLX3 (+)
PPP2R1B	TLX3 (+)
ENSSSCG00000015023	TLX3 (+)
DLAT	TLX3 (+)
NKAPD1	TLX3 (+)
SDHD	TLX3 (+)
DRD2	TLX3 (+)
ZW10	TLX3 (+)
USP28	TLX3 (+)
ENSSSCG00000027905	TLX3 (+)
REXO2	TLX3 (+)
ENSSSCG00000041499	TLX3 (+)
BUD13	TLX3 (+)
ZPR1	TLX3 (+)
SIK3	TLX3 (+)
ENSSSCG00000050791	TLX3 (+)
PAFAH1B2	TLX3 (+)
CEP164	TLX3 (+)
ENSSSCG00000015083	TLX3 (+)
MPZL3	TLX3 (+)
ENSSSCG00000023324	TLX3 (+)
ARCN1	TLX3 (+)
PHLDB1	TLX3 (+)
DDX6	TLX3 (+)
FOXR1	TLX3 (+)
HYOU1	TLX3 (+)
VPS11	TLX3 (+)
ABCG4	TLX3 (+)
CBL	TLX3 (+)
MCAM	TLX3 (+)
RNF26	TLX3 (+)
TECTA	TLX3 (+)
SC5D	TLX3 (+)
SORL1	TLX3 (+)
UBASH3B	TLX3 (+)
HSPA8	TLX3 (+)
CLMP	TLX3 (+)
GRAMD1B	TLX3 (+)
ZNF202	TLX3 (+)
ENSSSCG00000031843	TLX3 (+)
ENSSSCG00000048822	TLX3 (+)
TBRG1	TLX3 (+)
SPA17	TLX3 (+)
ESAM	TLX3 (+)
MSANTD2	TLX3 (+)
FEZ1	TLX3 (+)
EI24	TLX3 (+)
STT3A	TLX3 (+)
CHEK1	TLX3 (+)
HYLS1	TLX3 (+)
PUS3	TLX3 (+)
SRPRA	TLX3 (+)
FOXRED1	TLX3 (+)
TIRAP	TLX3 (+)
ETS1	TLX3 (+)
ARHGAP32	TLX3 (+)
TMEM45B	TLX3 (+)
NFRKB	TLX3 (+)
PRDM10	TLX3 (+)
APLP2	TLX3 (+)
ZBTB44	TLX3 (+)
NCAPD3	TLX3 (+)
VPS26B	TLX3 (+)
GLB1L2	TLX3 (+)
GUCY1A2	TLX3 (+)
SNRPE	TLX3 (+)
SOX13	TLX3 (+)
PLEKHA6	TLX3 (+)
MDM4	TLX3 (+)
LRRN2	TLX3 (+)
RBBP5	TLX3 (+)
CDK18	TLX3 (+)
ELK4	TLX3 (+)
NUCKS1	TLX3 (+)
ENSSSCG00000039370	TLX3 (+)
RASSF5	TLX3 (+)
EIF2D	TLX3 (+)
DYRK3	TLX3 (+)
MAPKAPK2	TLX3 (+)
PFKFB2	TLX3 (+)
ENSSSCG00000015664	TLX3 (+)
ENSSSCG00000028674	TLX3 (+)
SRI	TLX3 (+)
CFAP69	TLX3 (+)
CDK14	TLX3 (+)
ENSSSCG00000046092	TLX3 (+)
FZD1	TLX3 (+)
MTERF1	TLX3 (+)
AKAP9	TLX3 (+)
CYP51A1	TLX3 (+)
ENSSSCG00000015313	TLX3 (+)
ANKIB1	TLX3 (+)
GATAD1	TLX3 (+)
PEX1	TLX3 (+)
CDK6	TLX3 (+)
ENSSSCG00000048637	TLX3 (+)
VPS50	TLX3 (+)
CASD1	TLX3 (+)
PEG10	TLX3 (+)
PPP1R9A	TLX3 (+)
PON2	TLX3 (+)
PDK4	TLX3 (+)
SLC25A13	TLX3 (+)
ENSSSCG00000023850	TLX3 (+)
ASNS	TLX3 (+)
ENSSSCG00000038187	TLX3 (+)
MIOS	TLX3 (+)
PHF14	TLX3 (+)
TMEM106B	TLX3 (+)
SCIN	TLX3 (+)
ARL4A	TLX3 (+)
ETV1	TLX3 (+)
CRPPA	TLX3 (+)
ANKMY2	TLX3 (+)
BZW2	TLX3 (+)
TSPAN13	TLX3 (+)
MACC1	TLX3 (+)
SP8	TLX3 (+)
SP4	TLX3 (+)
DNAH11	TLX3 (+)
CDCA7L	TLX3 (+)
FAM126A	TLX3 (+)
IGF2BP3	TLX3 (+)
TRA2A	TLX3 (+)
CCDC126	TLX3 (+)
ENSSSCG00000020870	TLX3 (+)
SLC25A40	TLX3 (+)
DMTF1	TLX3 (+)
ELAPOR2	TLX3 (+)
PCLO	TLX3 (+)
CACNA2D1	TLX3 (+)
GNAI1	TLX3 (+)
PHTF2	TLX3 (+)
TMEM60	TLX3 (+)
RSBN1L	TLX3 (+)
ENSSSCG00000031818	TLX3 (+)
PTPN12	TLX3 (+)
FAM185A	TLX3 (+)
ARMC10	TLX3 (+)
NAPEPLD	TLX3 (+)
PMPCB	TLX3 (+)
DNAJC2	TLX3 (+)
PSMC2	TLX3 (+)
RELN	TLX3 (+)
ORC5	TLX3 (+)
LHFPL3	TLX3 (+)
KMT2E	TLX3 (+)
SRPK2	TLX3 (+)
PUS7	TLX3 (+)
RINT1	TLX3 (+)
SYPL1	TLX3 (+)
NAMPT	TLX3 (+)
HBP1	TLX3 (+)
COG5	TLX3 (+)
ENSSSCG00000046628	TLX3 (+)
DUS4L	TLX3 (+)
BCAP29	TLX3 (+)
SLC26A4	TLX3 (+)
CBLL1	TLX3 (+)
SLC26A3	TLX3 (+)
DLD	TLX3 (+)
LAMB1	TLX3 (+)
PNPLA8	TLX3 (+)
STARD3NL	TLX3 (+)
AMPH	TLX3 (+)
ZNF398	TLX3 (+)
ZNF786	TLX3 (+)
PDIA4	TLX3 (+)
EZH2	TLX3 (+)
CUL1	TLX3 (+)
TPK1	TLX3 (+)
ARHGEF5	TLX3 (+)
TMEM183A	TLX3 (+)
PPFIA4	TLX3 (+)
PRRC2C	TLX3 (+)
EEF1AKNMT	TLX3 (+)
PIGC	TLX3 (+)
SUCO	TLX3 (+)
PRDX6	TLX3 (+)
SLC9C2	TLX3 (+)
KLHL20	TLX3 (+)
CENPL	TLX3 (+)
DARS2	TLX3 (+)
RC3H1	TLX3 (+)
RABGAP1L	TLX3 (+)
CACYBP	TLX3 (+)
MRPS14	TLX3 (+)
COP1	TLX3 (+)
RALGPS2	TLX3 (+)
FAM20B	TLX3 (+)
ABL2	TLX3 (+)
SOAT1	TLX3 (+)
TOR1AIP2	TLX3 (+)
TOR1AIP1	TLX3 (+)
ENSSSCG00000045919	TLX3 (+)
QSOX1	TLX3 (+)
ACBD6	TLX3 (+)
XPR1	TLX3 (+)
KIAA1614	TLX3 (+)
STX6	TLX3 (+)
IER5	TLX3 (+)
GLUL	TLX3 (+)
RGSL1	TLX3 (+)
DHX9	TLX3 (+)
SHCBP1L	TLX3 (+)
LAMC1	TLX3 (+)
NMNAT2	TLX3 (+)
SMG7	TLX3 (+)
C1orf21	TLX3 (+)
EDEM3	TLX3 (+)
NIBAN1	TLX3 (+)
RNF2	TLX3 (+)
TRMT1L	TLX3 (+)
IVNS1ABP	TLX3 (+)
HMCN1	TLX3 (+)
TPR	TLX3 (+)
ODR4	TLX3 (+)
PTGS2	TLX3 (+)
PLA2G4A	TLX3 (+)
CENPF	TLX3 (+)
PTPN14	TLX3 (+)
RPS6KC1	TLX3 (+)
ANGEL2	TLX3 (+)
VASH2	TLX3 (+)
FLVCR1	TLX3 (+)
TATDN3	TLX3 (+)
ATF3	TLX3 (+)
DTL	TLX3 (+)
INTS7	TLX3 (+)
LPGAT1	TLX3 (+)
NEK2	TLX3 (+)
SLC30A1	TLX3 (+)
TRAF5	TLX3 (+)
UTP25	TLX3 (+)
IRF6	TLX3 (+)
G0S2	TLX3 (+)
CAMK1G	TLX3 (+)
ENSSSCG00000038506	TLX3 (+)
FIGNL1	TLX3 (+)
GRB10	TLX3 (+)
PIGG	TLX3 (+)
TMEM175	TLX3 (+)
DGKQ	TLX3 (+)
CTBP1	TLX3 (+)
MAEA	TLX3 (+)
TMEM129	TLX3 (+)
NELFA	TLX3 (+)
NAT8L	TLX3 (+)
HAUS3	TLX3 (+)
MXD4	TLX3 (+)
RNF4	TLX3 (+)
FAM193A	TLX3 (+)
TNIP2	TLX3 (+)
ADD1	TLX3 (+)
MFSD10	TLX3 (+)
NOP14	TLX3 (+)
GRK4	TLX3 (+)
HTT	TLX3 (+)
MSANTD1	TLX3 (+)
LRPAP1	TLX3 (+)
TRMT44	TLX3 (+)
SORCS2	TLX3 (+)
ENSSSCG00000037445	TLX3 (+)
TADA2B	TLX3 (+)
ENSSSCG00000027349	TLX3 (+)
ENSSSCG00000027746	TLX3 (+)
CRMP1	TLX3 (+)
EVC2	TLX3 (+)
LYAR	TLX3 (+)
TMEM128	TLX3 (+)
WDR1	TLX3 (+)
ZNF518B	TLX3 (+)
RAB28	TLX3 (+)
BOD1L1	TLX3 (+)
CPEB2	TLX3 (+)
FBXL5	TLX3 (+)
TAPT1	TLX3 (+)
QDPR	TLX3 (+)
LAP3	TLX3 (+)
NCAPG	TLX3 (+)
LCORL	TLX3 (+)
PACRGL	TLX3 (+)
KCNIP4	TLX3 (+)
DHX15	TLX3 (+)
SEPSECS	TLX3 (+)
SLC34A2	TLX3 (+)
RBPJ	TLX3 (+)
STIM2	TLX3 (+)
ARAP2	TLX3 (+)
C4orf19	TLX3 (+)
PGM2	TLX3 (+)
TBC1D1	TLX3 (+)
KLF3	TLX3 (+)
FAM114A1	TLX3 (+)
KLHL5	TLX3 (+)
RFC1	TLX3 (+)
LIAS	TLX3 (+)
UGDH	TLX3 (+)
SMIM14	TLX3 (+)
UBE2K	TLX3 (+)
PDS5A	TLX3 (+)
N4BP2	TLX3 (+)
RBM47	TLX3 (+)
NSUN7	TLX3 (+)
APBB2	TLX3 (+)
UCHL1	TLX3 (+)
LIMCH1	TLX3 (+)
TMEM33	TLX3 (+)
SLC30A9	TLX3 (+)
GNPDA2	TLX3 (+)
NFXL1	TLX3 (+)
NIPAL1	TLX3 (+)
TXK	TLX3 (+)
SLAIN2	TLX3 (+)
SLC10A4	TLX3 (+)
FRYL	TLX3 (+)
DCUN1D4	TLX3 (+)
SPATA18	TLX3 (+)
USP46	TLX3 (+)
SCFD2	TLX3 (+)
ENSSSCG00000031636	TLX3 (+)
CHIC2	TLX3 (+)
KIT	TLX3 (+)
ENSSSCG00000008845	TLX3 (+)
ENSSSCG00000038095	TLX3 (+)
ENSSSCG00000008892	TLX3 (+)
ENSSSCG00000036417	TLX3 (+)
MAP9	TLX3 (+)
TLL1	TLX3 (+)
CPE	TLX3 (+)
MSMO1	TLX3 (+)
KLHL2	TLX3 (+)
TMEM192	TLX3 (+)
ENSSSCG00000044849	TLX3 (+)
PDGFC	TLX3 (+)
ETFDH	TLX3 (+)
PPID	TLX3 (+)
FNIP2	TLX3 (+)
RAPGEF2	TLX3 (+)
FSTL5	TLX3 (+)
NAF1	TLX3 (+)
NPY1R	TLX3 (+)
NPY5R	TLX3 (+)
TMA16	TLX3 (+)
TMEM165	TLX3 (+)
CLOCK	TLX3 (+)
EXOC1	TLX3 (+)
CEP135	TLX3 (+)
AASDH	TLX3 (+)
PPAT	TLX3 (+)
PAICS	TLX3 (+)
SRP72	TLX3 (+)
ARL9	TLX3 (+)
REST	TLX3 (+)
NOA1	TLX3 (+)
POLR2B	TLX3 (+)
IGFBP7	TLX3 (+)
ENSSSCG00000048506	TLX3 (+)
CENPC	TLX3 (+)
UBA6	TLX3 (+)
YTHDC1	TLX3 (+)
ENSSSCG00000034976	TLX3 (+)
UTP3	TLX3 (+)
RUFY3	TLX3 (+)
MOB1B	TLX3 (+)
ANKRD17	TLX3 (+)
RASSF6	TLX3 (+)
EREG	TLX3 (+)
RCHY1	TLX3 (+)
G3BP2	TLX3 (+)
USO1	TLX3 (+)
SDAD1	TLX3 (+)
CXCL11	TLX3 (+)
NUP54	TLX3 (+)
SCARB2	TLX3 (+)
SOWAHB	TLX3 (+)
SEPTIN11	TLX3 (+)
CCNG2	TLX3 (+)
ENSSSCG00000036445	TLX3 (+)
CNOT6L	TLX3 (+)
ENSSSCG00000008990	TLX3 (+)
FRAS1	TLX3 (+)
RBM46	TLX3 (+)
SFRP2	TLX3 (+)
TMEM131L	TLX3 (+)
FHDC1	TLX3 (+)
ARFIP1	TLX3 (+)
FBXW7	TLX3 (+)
FAM160A1	TLX3 (+)
PRSS48	TLX3 (+)
RPS3A	TLX3 (+)
LRBA	TLX3 (+)
ENSSSCG00000042349	TLX3 (+)
NR3C2	TLX3 (+)
ARHGAP10	TLX3 (+)
PRMT9	TLX3 (+)
TMEM184C	TLX3 (+)
EDNRA	TLX3 (+)
SLC10A7	TLX3 (+)
LSM6	TLX3 (+)
MMAA	TLX3 (+)
ENSSSCG00000044336	TLX3 (+)
OTUD4	TLX3 (+)
ABCE1	TLX3 (+)
ENSSSCG00000033871	TLX3 (+)
HHIP	TLX3 (+)
SMARCA5	TLX3 (+)
GAB1	TLX3 (+)
ZNF330	TLX3 (+)
TBC1D9	TLX3 (+)
ELMOD2	TLX3 (+)
SETD7	TLX3 (+)
RAB33B	TLX3 (+)
NAA15	TLX3 (+)
MGARP	TLX3 (+)
ELF2	TLX3 (+)
SLC7A11	TLX3 (+)
PCDH18	TLX3 (+)
ENSSSCG00000042175	TLX3 (+)
SCLT1	TLX3 (+)
JADE1	TLX3 (+)
ENSSSCG00000009072	TLX3 (+)
LARP1B	TLX3 (+)
ABHD18	TLX3 (+)
MFSD8	TLX3 (+)
PLK4	TLX3 (+)
ANKRD50	TLX3 (+)
SPRY1	TLX3 (+)
ENSSSCG00000048081	TLX3 (+)
NUDT6	TLX3 (+)
ENSSSCG00000036213	TLX3 (+)
BBS12	TLX3 (+)
KIAA1109	TLX3 (+)
BBS7	TLX3 (+)
ANXA5	TLX3 (+)
ENSSSCG00000035060	TLX3 (+)
PRDM5	TLX3 (+)
PDE5A	TLX3 (+)
USP53	TLX3 (+)
SYNPO2	TLX3 (+)
SEC24D	TLX3 (+)
METTL14	TLX3 (+)
CAMK2D	TLX3 (+)
ENSSSCG00000009125	TLX3 (+)
ENSSSCG00000049987	TLX3 (+)
ZGRF1	TLX3 (+)
TIFA	TLX3 (+)
AP1AR	TLX3 (+)
ENSSSCG00000043213	TLX3 (+)
ELOVL6	TLX3 (+)
GAR1	TLX3 (+)
CASP6	TLX3 (+)
SEC24B	TLX3 (+)
RPL34	TLX3 (+)
HADH	TLX3 (+)
CYP2U1	TLX3 (+)
AIMP1	TLX3 (+)
TBCK	TLX3 (+)
GSTCD	TLX3 (+)
INTS12	TLX3 (+)
PPA2	TLX3 (+)
TET2	TLX3 (+)
CENPE	TLX3 (+)
SLC9B2	TLX3 (+)
CISD2	TLX3 (+)
UBE2D3	TLX3 (+)
NFKB1	TLX3 (+)
SLC39A8	TLX3 (+)
PPP3CA	TLX3 (+)
H2AFZ	TLX3 (+)
LAMTOR3	TLX3 (+)
TRMT10A	TLX3 (+)
ADH5	TLX3 (+)
METAP1	TLX3 (+)
EIF4E	TLX3 (+)
RAP1GDS1	TLX3 (+)
PDLIM5	TLX3 (+)
SMARCAD1	TLX3 (+)
CCSER1	TLX3 (+)
ENSSSCG00000009208	TLX3 (+)
ENSSSCG00000009211	TLX3 (+)
ENSSSCG00000048526	TLX3 (+)
PPM1K	TLX3 (+)
ABCG2	TLX3 (+)
PKD2	TLX3 (+)
SPARCL1	TLX3 (+)
HSD17B11	TLX3 (+)
AFF1	TLX3 (+)
ENSSSCG00000047544	TLX3 (+)
WDFY3	TLX3 (+)
ABRAXAS1	TLX3 (+)
MRPS18C	TLX3 (+)
HELQ	TLX3 (+)
ENSSSCG00000009240	TLX3 (+)
LIN54	TLX3 (+)
SEC31A	TLX3 (+)
SCD5	TLX3 (+)
TMEM150C	TLX3 (+)
ENOPH1	TLX3 (+)
HNRNPDL	TLX3 (+)
HNRNPD	TLX3 (+)
RASGEF1B	TLX3 (+)
BMP3	TLX3 (+)
ENSSSCG00000046798	TLX3 (+)
PAQR3	TLX3 (+)
BMP2K	TLX3 (+)
DNAAF5	TLX3 (+)
SUN1	TLX3 (+)
ADAP1	TLX3 (+)
INTS1	TLX3 (+)
PSMG3	TLX3 (+)
MAD1L1	TLX3 (+)
TTYH3	TLX3 (+)
BRAT1	TLX3 (+)
GNA12	TLX3 (+)
AP5Z1	TLX3 (+)
WIPI2	TLX3 (+)
ACTB	TLX3 (+)
RNF216	TLX3 (+)
ENSSSCG00000033648	TLX3 (+)
RBAK	TLX3 (+)
ZNF12	TLX3 (+)
ZDHHC4	TLX3 (+)
KDELR2	TLX3 (+)
RAC1	TLX3 (+)
ENSSSCG00000047832	TLX3 (+)
CYTH3	TLX3 (+)
USP42	TLX3 (+)
EIF2AK1	TLX3 (+)
PMS2	TLX3 (+)
ENSSSCG00000007589	TLX3 (+)
ENSSSCG00000025940	TLX3 (+)
TECPR1	TLX3 (+)
BRI3	TLX3 (+)
BAIAP2L1	TLX3 (+)
NPTX2	TLX3 (+)
TMEM130	TLX3 (+)
SMURF1	TLX3 (+)
ARPC1A	TLX3 (+)
ARPC1B	TLX3 (+)
ENSSSCG00000007622	TLX3 (+)
ZNF789	TLX3 (+)
FAM200A	TLX3 (+)
ENSSSCG00000043842	TLX3 (+)
ZSCAN25	TLX3 (+)
CEP20	TLX3 (+)
NDE1	TLX3 (+)
MARF1	TLX3 (+)
PDXDC1	TLX3 (+)
NTAN1	TLX3 (+)
PLA2G10	TLX3 (+)
TRIM4	TLX3 (+)
ZKSCAN1	TLX3 (+)
AP4M1	TLX3 (+)
TAF6	TLX3 (+)
GAL3ST4	TLX3 (+)
GPC2	TLX3 (+)
MOSPD3	TLX3 (+)
GNB2	TLX3 (+)
GIGYF1	TLX3 (+)
POP7	TLX3 (+)
EPHB4	TLX3 (+)
TRIP6	TLX3 (+)
SRRT	TLX3 (+)
UFSP1	TLX3 (+)
AP1S1	TLX3 (+)
CLDN15	TLX3 (+)
CUX1	TLX3 (+)
DTX2	TLX3 (+)
MDH2	TLX3 (+)
POR	TLX3 (+)
RHBDD2	TLX3 (+)
BAZ1B	TLX3 (+)
TBL2	TLX3 (+)
LIMK1	TLX3 (+)
EIF4H	TLX3 (+)
LAT2	TLX3 (+)
ENSSSCG00000007719	TLX3 (+)
GTF2IRD1	TLX3 (+)
GTF2I	TLX3 (+)
ENSSSCG00000007733	TLX3 (+)
SBDS	TLX3 (+)
TMEM248	TLX3 (+)
TPST1	TLX3 (+)
CRCP	TLX3 (+)
VKORC1L1	TLX3 (+)
ENSSSCG00000007743	TLX3 (+)
SUMF2	TLX3 (+)
ENSSSCG00000020808	TLX3 (+)
ZNF713	TLX3 (+)
COX6A2	TLX3 (+)
ITGAM	TLX3 (+)
FUS	TLX3 (+)
ZNF646	TLX3 (+)
ZNF668	TLX3 (+)
STX4	TLX3 (+)
FBXL19	TLX3 (+)
BCL7C	TLX3 (+)
ZNF629	TLX3 (+)
ENSSSCG00000007789	TLX3 (+)
FBRS	TLX3 (+)
PRR14	TLX3 (+)
ENSSSCG00000038852	TLX3 (+)
ITGAL	TLX3 (+)
ZNF48	TLX3 (+)
KIF22	TLX3 (+)
MAZ	TLX3 (+)
ENSSSCG00000027970	TLX3 (+)
MVP	TLX3 (+)
CDIPT	TLX3 (+)
TAOK2	TLX3 (+)
ENSSSCG00000030122	TLX3 (+)
PPP4C	TLX3 (+)
SULT1A3	TLX3 (+)
ENSSSCG00000034927	TLX3 (+)
ATXN2L	TLX3 (+)
SH2B1	TLX3 (+)
ATP2A1	TLX3 (+)
RABEP2	TLX3 (+)
NFATC2IP	TLX3 (+)
SPNS1	TLX3 (+)
ENSSSCG00000042584	TLX3 (+)
SBK1	TLX3 (+)
XPO6	TLX3 (+)
GTF3C1	TLX3 (+)
NSMCE1	TLX3 (+)
KDM8	TLX3 (+)
ENSSSCG00000007826	TLX3 (+)
ERN2	TLX3 (+)
DCTN5	TLX3 (+)
PALB2	TLX3 (+)
NDUFAB1	TLX3 (+)
UBFD1	TLX3 (+)
EARS2	TLX3 (+)
COG7	TLX3 (+)
SCNN1G	TLX3 (+)
USP31	TLX3 (+)
METTL9	TLX3 (+)
POLR3E	TLX3 (+)
MOSMO	TLX3 (+)
PDZD9	TLX3 (+)
LYRM1	TLX3 (+)
DCUN1D3	TLX3 (+)
REXO5	TLX3 (+)
ERI2	TLX3 (+)
ACSM3	TLX3 (+)
THUMPD1	TLX3 (+)
ENSSSCG00000025203	TLX3 (+)
VPS35L	TLX3 (+)
CCP110	TLX3 (+)
GDE1	TLX3 (+)
TMC5	TLX3 (+)
COQ7	TLX3 (+)
SYT17	TLX3 (+)
SMG1	TLX3 (+)
ARL6IP1	TLX3 (+)
ENSSSCG00000025565	TLX3 (+)
ABCC1	TLX3 (+)
PARN	TLX3 (+)
MRTFB	TLX3 (+)
ERCC4	TLX3 (+)
SHISA9	TLX3 (+)
CPPED1	TLX3 (+)
SNX29	TLX3 (+)
GSPT1	TLX3 (+)
RSL1D1	TLX3 (+)
ZC3H7A	TLX3 (+)
TXNDC11	TLX3 (+)
LITAF	TLX3 (+)
RMI2	TLX3 (+)
CLEC16A	TLX3 (+)
CIITA	TLX3 (+)
NUBP1	TLX3 (+)
ATF7IP2	TLX3 (+)
ENSSSCG00000021236	TLX3 (+)
TMEM186	TLX3 (+)
ABAT	TLX3 (+)
ENSSSCG00000007919	TLX3 (+)
UBN1	TLX3 (+)
GLYR1	TLX3 (+)
UBALD1	TLX3 (+)
NMRAL1	TLX3 (+)
DNAJA3	TLX3 (+)
ENSSSCG00000007944	TLX3 (+)
TFAP4	TLX3 (+)
CREBBP	TLX3 (+)
TRAP1	TLX3 (+)
CLUAP1	TLX3 (+)
NAA60	TLX3 (+)
ZNF75A	TLX3 (+)
ZNF263	TLX3 (+)
ZNF205	TLX3 (+)
BICDL2	TLX3 (+)
THOC6	TLX3 (+)
CLDN6	TLX3 (+)
CLDN9	TLX3 (+)
SRRM2	TLX3 (+)
PRSS22	TLX3 (+)
ENSSSCG00000008058	TLX3 (+)
PDPK1	TLX3 (+)
ENSSSCG00000008056	TLX3 (+)
TEDC2	TLX3 (+)
RNPS1	TLX3 (+)
TRAF7	TLX3 (+)
PKD1	TLX3 (+)
TSC2	TLX3 (+)
ZNF598	TLX3 (+)
TBL3	TLX3 (+)
ENSSSCG00000033697	TLX3 (+)
EME2	TLX3 (+)
TELO2	TLX3 (+)
C16orf91	TLX3 (+)
GNPTG	TLX3 (+)
CHTF18	TLX3 (+)
CIAO3	TLX3 (+)
WDR24	TLX3 (+)
JMJD8	TLX3 (+)
STUB1	TLX3 (+)
MCRIP2	TLX3 (+)
CAPN15	TLX3 (+)
AXIN1	TLX3 (+)
FAM234A	TLX3 (+)
LUC7L	TLX3 (+)
IARS1	TLX3 (+)
NOL8	TLX3 (+)
OMD	TLX3 (+)
IPPK	TLX3 (+)
BICD2	TLX3 (+)
FGD3	TLX3 (+)
FAM120A	TLX3 (+)
PHF2	TLX3 (+)
PTPDC1	TLX3 (+)
ZNF169	TLX3 (+)
ENSSSCG00000047240	TLX3 (+)
SLC20A1	TLX3 (+)
CHCHD5	TLX3 (+)
POLR1B	TLX3 (+)
ENSSSCG00000008097	TLX3 (+)
ENSSSCG00000048125	TLX3 (+)
TMEM87B	TLX3 (+)
MERTK	TLX3 (+)
ANAPC1	TLX3 (+)
ENSSSCG00000022322	TLX3 (+)
BUB1	TLX3 (+)
KCNIP3	TLX3 (+)
MRPS5	TLX3 (+)
SEPTIN10	TLX3 (+)
NCAPH	TLX3 (+)
SNRNP200	TLX3 (+)
CIAO1	TLX3 (+)
TMEM127	TLX3 (+)
STARD7	TLX3 (+)
DUSP2	TLX3 (+)
CCDC138	TLX3 (+)
RANBP2	TLX3 (+)
ENSSSCG00000008137	TLX3 (+)
GCC2	TLX3 (+)
NCK2	TLX3 (+)
FHL2	TLX3 (+)
TGFBRAP1	TLX3 (+)
ENSSSCG00000038714	TLX3 (+)
MAP4K4	TLX3 (+)
RNF149	TLX3 (+)
CNOT11	TLX3 (+)
TBC1D8	TLX3 (+)
ENSSSCG00000008170	TLX3 (+)
PDCL3	TLX3 (+)
REV1	TLX3 (+)
EIF5B	TLX3 (+)
ENSSSCG00000045892	TLX3 (+)
ENSSSCG00000034715	TLX3 (+)
TSGA10	TLX3 (+)
CRACDL	TLX3 (+)
MGAT4A	TLX3 (+)
UNC50	TLX3 (+)
INPP4A	TLX3 (+)
TMEM131	TLX3 (+)
COX5B	TLX3 (+)
LMAN2L	TLX3 (+)
RPIA	TLX3 (+)
RMND5A	TLX3 (+)
KDM3A	TLX3 (+)
REEP1	TLX3 (+)
MRPL35	TLX3 (+)
IMMT	TLX3 (+)
PTCD3	TLX3 (+)
ST3GAL5	TLX3 (+)
USP39	TLX3 (+)
TMEM150A	TLX3 (+)
MAT2A	TLX3 (+)
ENSSSCG00000046962	TLX3 (+)
ENSSSCG00000008240	TLX3 (+)
ENSSSCG00000050627	TLX3 (+)
ENSSSCG00000051279	TLX3 (+)
KCMF1	TLX3 (+)
ENSSSCG00000008250	TLX3 (+)
GCFC2	TLX3 (+)
HK2	TLX3 (+)
HTRA2	TLX3 (+)
AUP1	TLX3 (+)
RTKN	TLX3 (+)
ENSSSCG00000008274	TLX3 (+)
MTHFD2	TLX3 (+)
MOB1A	TLX3 (+)
ENSSSCG00000040854	TLX3 (+)
TET3	TLX3 (+)
DGUOK	TLX3 (+)
STAMBP	TLX3 (+)
DUSP11	TLX3 (+)
TPRKB	TLX3 (+)
ALMS1	TLX3 (+)
EGR4	TLX3 (+)
FBXO41	TLX3 (+)
CCT7	TLX3 (+)
RAB11FIP5	TLX3 (+)
ZNF638	TLX3 (+)
NAGK	TLX3 (+)
CLEC4F	TLX3 (+)
PCYOX1	TLX3 (+)
TIA1	TLX3 (+)
C2orf42	TLX3 (+)
PCBP1	TLX3 (+)
MXD1	TLX3 (+)
ENSSSCG00000008335	TLX3 (+)
ANXA4	TLX3 (+)
AAK1	TLX3 (+)
GFPT1	TLX3 (+)
ANTXR1	TLX3 (+)
APLF	TLX3 (+)
PPP3R1	TLX3 (+)
PNO1	TLX3 (+)
ETAA1	TLX3 (+)
ACTR2	TLX3 (+)
RAB1A	TLX3 (+)
CEP68	TLX3 (+)
SERTAD2	TLX3 (+)
AFTPH	TLX3 (+)
LGALSL	TLX3 (+)
PELI1	TLX3 (+)
UGP2	TLX3 (+)
MDH1	TLX3 (+)
EHBP1	TLX3 (+)
B3GNT2	TLX3 (+)
CCT4	TLX3 (+)
XPO1	TLX3 (+)
USP34	TLX3 (+)
ENSSSCG00000008383	TLX3 (+)
PEX13	TLX3 (+)
PUS10	TLX3 (+)
REL	TLX3 (+)
PAPOLG	TLX3 (+)
VRK2	TLX3 (+)
CCDC85A	TLX3 (+)
EFEMP1	TLX3 (+)
PPP4R3B	TLX3 (+)
CFAP36	TLX3 (+)
CCDC88A	TLX3 (+)
MTIF2	TLX3 (+)
CLHC1	TLX3 (+)
RTN4	TLX3 (+)
EML6	TLX3 (+)
SPTBN1	TLX3 (+)
PSME4	TLX3 (+)
ERLEC1	TLX3 (+)
ASB3	TLX3 (+)
NRXN1	TLX3 (+)
PPP1R21	TLX3 (+)
FOXN2	TLX3 (+)
FBXO11	TLX3 (+)
MSH6	TLX3 (+)
MSH2	TLX3 (+)
EPCAM	TLX3 (+)
STPG4	TLX3 (+)
TTC7A	TLX3 (+)
SOCS5	TLX3 (+)
PIGF	TLX3 (+)
RHOQ	TLX3 (+)
EPAS1	TLX3 (+)
PRKCE	TLX3 (+)
SRBD1	TLX3 (+)
CAMKMT	TLX3 (+)
PREPL	TLX3 (+)
ENSSSCG00000008451	TLX3 (+)
LRPPRC	TLX3 (+)
ENSSSCG00000051675	TLX3 (+)
ZFP36L2	TLX3 (+)
MTA3	TLX3 (+)
KCNG3	TLX3 (+)
COX7A2L	TLX3 (+)
EML4	TLX3 (+)
ENSSSCG00000043111	TLX3 (+)
ENSSSCG00000047013	TLX3 (+)
MAP4K3	TLX3 (+)
SOS1	TLX3 (+)
DHX57	TLX3 (+)
SRSF7	TLX3 (+)
GALM	TLX3 (+)
HNRNPLL	TLX3 (+)
ATL2	TLX3 (+)
CYP1B1	TLX3 (+)
ENSSSCG00000008488	TLX3 (+)
CDC42EP3	TLX3 (+)
PRKD3	TLX3 (+)
NDUFAF7	TLX3 (+)
CEBPZ	TLX3 (+)
EIF2AK2	TLX3 (+)
HEATR5B	TLX3 (+)
STRN	TLX3 (+)
FEZ2	TLX3 (+)
FAM98A	TLX3 (+)
BIRC6	TLX3 (+)
YIPF4	TLX3 (+)
SLC30A6	TLX3 (+)
MEMO1	TLX3 (+)
EHD3	TLX3 (+)
LCLAT1	TLX3 (+)
WDR43	TLX3 (+)
PPP1CB	TLX3 (+)
RBKS	TLX3 (+)
SLC4A1AP	TLX3 (+)
GPN1	TLX3 (+)
ZNF512	TLX3 (+)
NRBP1	TLX3 (+)
PPM1G	TLX3 (+)
CAD	TLX3 (+)
SLC5A6	TLX3 (+)
EMILIN1	TLX3 (+)
AGBL5	TLX3 (+)
CENPA	TLX3 (+)
SELENOI	TLX3 (+)
ADGRF3	TLX3 (+)
HADHB	TLX3 (+)
HADHA	TLX3 (+)
RAB10	TLX3 (+)
ASXL2	TLX3 (+)
ENSSSCG00000008576	TLX3 (+)
DNMT3A	TLX3 (+)
DNAJC27	TLX3 (+)
NCOA1	TLX3 (+)
ITSN2	TLX3 (+)
SF3B6	TLX3 (+)
WDCP	TLX3 (+)
UBXN2A	TLX3 (+)
ENSSSCG00000041783	TLX3 (+)
ATAD2B	TLX3 (+)
ENSSSCG00000047227	TLX3 (+)
LDAH	TLX3 (+)
PUM2	TLX3 (+)
SDC1	TLX3 (+)
GEN1	TLX3 (+)
SMC6	TLX3 (+)
VSNL1	TLX3 (+)
RAD51AP2	TLX3 (+)
CYRIA	TLX3 (+)
MYCN	TLX3 (+)
DDX1	TLX3 (+)
ENSSSCG00000045349	TLX3 (+)
LRATD1	TLX3 (+)
TRIB2	TLX3 (+)
LPIN1	TLX3 (+)
E2F6	TLX3 (+)
ROCK2	TLX3 (+)
PDIA6	TLX3 (+)
ATP6V1C2	TLX3 (+)
NOL10	TLX3 (+)
ENSSSCG00000031741	TLX3 (+)
GRHL1	TLX3 (+)
TAF1B	TLX3 (+)
YWHAQ	TLX3 (+)
ADAM17	EGR1 (+)
CPSF3	TLX3 (+)
ITGB1BP1	TLX3 (+)
MBOAT2	TLX3 (+)
KIDINS220	TLX3 (+)
SOX11	TLX3 (+)
TRAPPC12	TLX3 (+)
PXDN	TLX3 (+)
ALKAL2	TLX3 (+)
ZNF250	TLX3 (+)
ZNF16	TLX3 (+)
ZNF251	TLX3 (+)
ARHGAP39	TLX3 (+)
LRRC14	TLX3 (+)
FOXH1	TLX3 (+)
CYHR1	TLX3 (+)
TMEM249	TLX3 (+)
DGAT1	TLX3 (+)
HSF1	TLX3 (+)
HGH1	TLX3 (+)
GPAA1	TLX3 (+)
PLEC	TLX3 (+)
NRBP2	TLX3 (+)
PUF60	TLX3 (+)
MAPK15	TLX3 (+)
PYCR3	TLX3 (+)
GLI4	TLX3 (+)
THEM6	TLX3 (+)
PTK2	TLX3 (+)
AGO2	TLX3 (+)
CHRAC1	TLX3 (+)
TRAPPC9	TLX3 (+)
KHDRBS3	TLX3 (+)
ZFAT	TLX3 (+)
ST3GAL1	TLX3 (+)
CCN4	TLX3 (+)
PHF20L1	TLX3 (+)
ADCY8	TLX3 (+)
ASAP1	TLX3 (+)
ENSSSCG00000005959	TLX3 (+)
MYC	TLX3 (+)
LRATD2	TLX3 (+)
TRIB1	TLX3 (+)
NSMCE2	TLX3 (+)
WASHC5	TLX3 (+)
SQLE	TLX3 (+)
ENSSSCG00000005971	TLX3 (+)
MTSS1	TLX3 (+)
TATDN1	TLX3 (+)
RNF139	TLX3 (+)
TMEM65	TLX3 (+)
FAM91A1	TLX3 (+)
ATAD2	TLX3 (+)
TBC1D31	TLX3 (+)
DERL1	TLX3 (+)
SNTB1	TLX3 (+)
MTBP	TLX3 (+)
MRPL13	TLX3 (+)
DEPTOR	TLX3 (+)
DSCC1	TLX3 (+)
MED30	TLX3 (+)
RAD21	TLX3 (+)
UTP23	TLX3 (+)
EIF3H	TLX3 (+)
EBAG9	TLX3 (+)
ENY2	TLX3 (+)
NUDCD1	TLX3 (+)
EMC2	TLX3 (+)
EIF3E	TLX3 (+)
ENSSSCG00000051651	TLX3 (+)
OXR1	TLX3 (+)
RIMS2	TLX3 (+)
DCAF13	TLX3 (+)
FZD6	TLX3 (+)
ENSSSCG00000047822	TLX3 (+)
ATP6V1C1	TLX3 (+)
KLF10	TLX3 (+)
UBR5	TLX3 (+)
GRHL2	TLX3 (+)
YWHAZ	TLX3 (+)
PABPC1	TLX3 (+)
ANKRD46	TLX3 (+)
ENSSSCG00000021180	TLX3 (+)
STK3	TLX3 (+)
ENSSSCG00000043210	TLX3 (+)
LAPTM4B	TLX3 (+)
MTDH	TLX3 (+)
PTDSS1	TLX3 (+)
MTERF3	TLX3 (+)
GDF6	TLX3 (+)
PLEKHF2	TLX3 (+)
TP53INP1	TLX3 (+)
CCNE2	TLX3 (+)
INTS8	TLX3 (+)
DPY19L4	TLX3 (+)
ESRP1	TLX3 (+)
VIRMA	TLX3 (+)
GEM	TLX3 (+)
TMEM67	TLX3 (+)
CIBAR1	TLX3 (+)
RUNX1T1	TLX3 (+)
OTUD6B	TLX3 (+)
NBN	TLX3 (+)
OSGIN2	TLX3 (+)
CPNE3	TLX3 (+)
RMDN1	TLX3 (+)
WWP1	TLX3 (+)
CA13	TLX3 (+)
E2F5	TLX3 (+)
LRRCC1	TLX3 (+)
SNX16	TLX3 (+)
ZFAND1	TLX3 (+)
PAG1	TLX3 (+)
ZBTB10	TLX3 (+)
ZC2HC1A	TLX3 (+)
PKIA	TLX3 (+)
PEX2	TLX3 (+)
ZFHX4	TLX3 (+)
HNF4G	TLX3 (+)
JPH1	TLX3 (+)
UBE2W	TLX3 (+)
RDH10	TLX3 (+)
TERF1	TLX3 (+)
LACTB2	TLX3 (+)
TRAM1	TLX3 (+)
NCOA2	TLX3 (+)
PRDM14	TLX3 (+)
SULF1	TLX3 (+)
ARFGEF1	TLX3 (+)
CSPP1	TLX3 (+)
TCF24	TLX3 (+)
ENSSSCG00000006206	TLX3 (+)
MYBL1	TLX3 (+)
RRS1	TLX3 (+)
MTFR1	TLX3 (+)
YTHDF3	TLX3 (+)
GGH	TLX3 (+)
ASPH	TLX3 (+)
CHD7	TLX3 (+)
RAB2A	TLX3 (+)
TOX	TLX3 (+)
SDCBP	TLX3 (+)
UBXN2B	TLX3 (+)
BPNT2	TLX3 (+)
RPS20	TLX3 (+)
LYN	TLX3 (+)
TGS1	TLX3 (+)
TMEM68	TLX3 (+)
TCEA1	TLX3 (+)
RGS20	TLX3 (+)
ATP6V1H	TLX3 (+)
RB1CC1	TLX3 (+)
PCMTD1	TLX3 (+)
UBE2V2	TLX3 (+)
MCM4	TLX3 (+)
SPIDR	TLX3 (+)
GORAB	TLX3 (+)
KIFAP3	TLX3 (+)
SCYL3	TLX3 (+)
C1orf112	TLX3 (+)
METTL18	TLX3 (+)
SLC19A2	TLX3 (+)
CCDC181	TLX3 (+)
BLZF1	TLX3 (+)
NME7	TLX3 (+)
ATP1B1	TLX3 (+)
SFT2D2	TLX3 (+)
TIPRL	TLX3 (+)
GPR161	TLX3 (+)
DCAF6	TLX3 (+)
MPZL1	TLX3 (+)
RCSD1	TLX3 (+)
CREG1	TLX3 (+)
POU2F1	TLX3 (+)
TADA1	TLX3 (+)
POGK	TLX3 (+)
TMCO1	TLX3 (+)
PBX1	TLX3 (+)
NUF2	TLX3 (+)
HSD17B7	TLX3 (+)
UAP1	TLX3 (+)
UHMK1	TLX3 (+)
ENSSSCG00000006344	TLX3 (+)
ENSSSCG00000045357	TLX3 (+)
ATF6	TLX3 (+)
PPOX	TLX3 (+)
DEDD	TLX3 (+)
NIT1	TLX3 (+)
PFDN2	TLX3 (+)
NECTIN4	TLX3 (+)
F11R	TLX3 (+)
SLAMF1	TLX3 (+)
VANGL2	TLX3 (+)
NCSTN	TLX3 (+)
COPA	TLX3 (+)
DCAF8	TLX3 (+)
PEA15	TLX3 (+)
ETV3	TLX3 (+)
ARHGEF11	TLX3 (+)
HDGF	TLX3 (+)
ISG20L2	TLX3 (+)
GPATCH4	TLX3 (+)
NAXE	TLX3 (+)
TTC24	TLX3 (+)
IQGAP3	TLX3 (+)
MEF2D	TLX3 (+)
TSACC	TLX3 (+)
CCT3	TLX3 (+)
TMEM79	TLX3 (+)
SMG5	TLX3 (+)
SEMA4A	TLX3 (+)
ARHGEF2	TLX3 (+)
RIT1	TLX3 (+)
SYT11	TLX3 (+)
ENSSSCG00000006510	TLX3 (+)
DAP3	TLX3 (+)
ENSSSCG00000040632	TLX3 (+)
ASH1L	TLX3 (+)
HCN3	TLX3 (+)
CLK2	TLX3 (+)
GBA	TLX3 (+)
THBS3	TLX3 (+)
ENSSSCG00000006525	TLX3 (+)
TRIM46	TLX3 (+)
KRTCAP2	TLX3 (+)
SLC50A1	TLX3 (+)
FLAD1	TLX3 (+)
SHC1	TLX3 (+)
PBXIP1	TLX3 (+)
ADAR	TLX3 (+)
CHRNB2	TLX3 (+)
TDRD10	TLX3 (+)
SHE	TLX3 (+)
IL6R	TLX3 (+)
UBAP2L	TLX3 (+)
C1orf43	TLX3 (+)
TPM3	TLX3 (+)
ENSSSCG00000031838	TLX3 (+)
ENSSSCG00000006564	TLX3 (+)
INTS3	TLX3 (+)
NPR1	TLX3 (+)
ILF2	TLX3 (+)
SNAPIN	TLX3 (+)
CHTOP	TLX3 (+)
S100A6	TLX3 (+)
MRPL9	TLX3 (+)
SNX27	TLX3 (+)
TUFT1	TLX3 (+)
ENSSSCG00000006621	TLX3 (+)
POGZ	TLX3 (+)
PSMB4	TLX3 (+)
PI4KB	TLX3 (+)
ZNF687	TLX3 (+)
PIP5K1A	TLX3 (+)
VPS72	TLX3 (+)
GABPB2	TLX3 (+)
CDC42SE1	TLX3 (+)
MLLT11	TLX3 (+)
PRUNE1	TLX3 (+)
CERS2	TLX3 (+)
SETDB1	TLX3 (+)
ARNT	TLX3 (+)
CTSS	TLX3 (+)
HORMAD1	TLX3 (+)
GOLPH3L	TLX3 (+)
ENSA	TLX3 (+)
TARS2	TLX3 (+)
RPRD2	TLX3 (+)
PRPF3	TLX3 (+)
ENSSSCG00000049589	TLX3 (+)
APH1A	TLX3 (+)
ANP32E	TLX3 (+)
CA14	TLX3 (+)
PLEKHO1	TLX3 (+)
OTUD7B	TLX3 (+)
MTMR11	TLX3 (+)
SF3B4	TLX3 (+)
H2AC20	TLX3 (+)
H2BC21	TLX3 (+)
ENSSSCG00000036469	TLX3 (+)
FCGR1A	TLX3 (+)
ENSSSCG00000006679	TLX3 (+)
TXNIP	TLX3 (+)
RBM8A	TLX3 (+)
ENSSSCG00000006685	TLX3 (+)
ITGA10	TLX3 (+)
PIAS3	TLX3 (+)
ENSSSCG00000006691	TLX3 (+)
RNF115	TLX3 (+)
ENSSSCG00000006694	TLX3 (+)
CHD1L	TLX3 (+)
PRKAB2	TLX3 (+)
ENSSSCG00000006704	TLX3 (+)
PDE4DIP	TLX3 (+)
SEC22B	TLX3 (+)
PHGDH	TLX3 (+)
ZNF697	TLX3 (+)
WDR3	TLX3 (+)
GDAP2	TLX3 (+)
TENT5C	TLX3 (+)
MAN1A2	TLX3 (+)
TRIM45	TLX3 (+)
TTF2	TLX3 (+)
ATP1A1	TLX3 (+)
SIKE1	TLX3 (+)
CSDE1	TLX3 (+)
NRAS	TLX3 (+)
DENND2C	TLX3 (+)
TRIM33	TLX3 (+)
OLFML3	TLX3 (+)
HIPK1	TLX3 (+)
RSBN1	TLX3 (+)
MAGI3	TLX3 (+)
SLC16A1	TLX3 (+)
MOV10	TLX3 (+)
CAPZA1	TLX3 (+)
ST7L	TLX3 (+)
CTTNBP2NL	TLX3 (+)
RAP1A	TLX3 (+)
ATP5PB	TLX3 (+)
WDR77	TLX3 (+)
CEPT1	TLX3 (+)
DRAM2	TLX3 (+)
CD53	TLX3 (+)
RBM15	TLX3 (+)
STRIP1	TLX3 (+)
AHCYL1	TLX3 (+)
AMPD2	TLX3 (+)
GNAI3	TLX3 (+)
SYPL2	TLX3 (+)
ENSSSCG00000050471	TLX3 (+)
PSRC1	TLX3 (+)
CLCC1	TLX3 (+)
STXBP3	TLX3 (+)
ENSSSCG00000049885	TLX3 (+)
FNDC7	TLX3 (+)
FAM102B	TLX3 (+)
SLC25A24	TLX3 (+)
ENSSSCG00000035697	TLX3 (+)
ENSSSCG00000036331	TLX3 (+)
S1PR1	TLX3 (+)
DPH5	TLX3 (+)
SLC30A7	TLX3 (+)
EXTL2	TLX3 (+)
CDC14A	TLX3 (+)
RTCA	TLX3 (+)
DBT	TLX3 (+)
TRMT13	TLX3 (+)
SASS6	TLX3 (+)
MFSD14A	TLX3 (+)
SLC35A3	TLX3 (+)
AGL	TLX3 (+)
FRRS1	TLX3 (+)
ENSSSCG00000038821	TLX3 (+)
SNX7	TLX3 (+)
PTBP2	TLX3 (+)
RWDD3	TLX3 (+)
TLCD4	TLX3 (+)
CNN3	TLX3 (+)
SLC44A3	TLX3 (+)
F3	TLX3 (+)
ABCD3	TLX3 (+)
ARHGAP29	TLX3 (+)
GCLM	TLX3 (+)
DNTTIP2	TLX3 (+)
BCAR3	TLX3 (+)
FNBP1L	TLX3 (+)
CCDC18	TLX3 (+)
TMED5	TLX3 (+)
MTF2	TLX3 (+)
DIPK1A	TLX3 (+)
RPL5	TLX3 (+)
EVI5	TLX3 (+)
RPAP2	TLX3 (+)
GLMN	TLX3 (+)
C1orf146	TLX3 (+)
BTBD8	TLX3 (+)
BRDT	TLX3 (+)
TGFBR3	TLX3 (+)
ZNF644	TLX3 (+)
ZNF326	TLX3 (+)
LRRC8D	TLX3 (+)
GBP2	TLX3 (+)
GTF2B	TLX3 (+)
PKN2	TLX3 (+)
ENSSSCG00000006928	TLX3 (+)
ENSSSCG00000022032	TLX3 (+)
SELENOF	TLX3 (+)
SH3GLB1	TLX3 (+)
ODF2L	TLX3 (+)
ZNHIT6	TLX3 (+)
BCL10	TLX3 (+)
PRKX	TLX3 (+)
ENSSSCG00000012101	TLX3 (+)
ENSSSCG00000012104	TLX3 (+)
CLCN4	TLX3 (+)
HCCS	TLX3 (+)
ARHGAP6	TLX3 (+)
PRPS2	TLX3 (+)
RAB9A	TLX3 (+)
ENSSSCG00000012125	TLX3 (+)
GEMIN8	TLX3 (+)
FANCB	TLX3 (+)
MOSPD2	TLX3 (+)
PIGA	TLX3 (+)
AP1S2	TLX3 (+)
TXLNG	TLX3 (+)
RBBP7	TLX3 (+)
REPS2	TLX3 (+)
SCML2	TLX3 (+)
CDKL5	TLX3 (+)
PDHA1	TLX3 (+)
BCLAF3	TLX3 (+)
EIF1AX	TLX3 (+)
RPS6KA3	TLX3 (+)
ENSSSCG00000012165	TLX3 (+)
ACOT9	TLX3 (+)
SAT1	TLX3 (+)
APOO	TLX3 (+)
KLHL15	TLX3 (+)
ENSSSCG00000029857	TLX3 (+)
ENSSSCG00000021322	TLX3 (+)
POLA1	TLX3 (+)
ENSSSCG00000012202	TLX3 (+)
TAB3	TLX3 (+)
DMD	TLX3 (+)
ENSSSCG00000048954	TLX3 (+)
TMEM47	TLX3 (+)
ENSSSCG00000027777	TLX3 (+)
SYTL5	TLX3 (+)
SRPX	TLX3 (+)
ENSSSCG00000012235	TLX3 (+)
ENSSSCG00000050812	TLX3 (+)
ENSSSCG00000012241	TLX3 (+)
ATP6AP2	TLX3 (+)
MED14	TLX3 (+)
USP9X	TLX3 (+)
DDX3X	TLX3 (+)
CASK	TLX3 (+)
ENSSSCG00000012257	TLX3 (+)
FUNDC1	TLX3 (+)
KDM6A	TLX3 (+)
ENSSSCG00000012264	TLX3 (+)
CHST7	TLX3 (+)
RGN	TLX3 (+)
UBA1	TLX3 (+)
CDK16	TLX3 (+)
USP11	TLX3 (+)
CFP	TLX3 (+)
FTSJ1	TLX3 (+)
SUV39H1	TLX3 (+)
HDAC6	TLX3 (+)
PCSK1N	TLX3 (+)
SLC35A2	TLX3 (+)
PIM2	TLX3 (+)
OTUD5	TLX3 (+)
GRIPAP1	TLX3 (+)
TFE3	TLX3 (+)
CCDC120	TLX3 (+)
USP27X	TLX3 (+)
CLCN5	TLX3 (+)
GSPT2	TLX3 (+)
KDM5C	TLX3 (+)
SMC1A	TLX3 (+)
HUWE1	TLX3 (+)
ENSSSCG00000045368	TLX3 (+)
FAM120C	TLX3 (+)
WNK3	TLX3 (+)
FGD1	TLX3 (+)
GNL3L	TLX3 (+)
ENSSSCG00000042034	TLX3 (+)
APEX2	TLX3 (+)
KLF8	TLX3 (+)
UBQLN2	TLX3 (+)
SPIN3	TLX3 (+)
ENSSSCG00000051177	TLX3 (+)
ZC3H12B	TLX3 (+)
LAS1L	TLX3 (+)
MSN	TLX3 (+)
ENSSSCG00000044347	TLX3 (+)
YIPF6	TLX3 (+)
EFNB1	TLX3 (+)
EDA	TLX3 (+)
KIF4A	TLX3 (+)
GDPD2	TLX3 (+)
DLG3	TLX3 (+)
SLC7A3	TLX3 (+)
SNX12	TLX3 (+)
MED12	TLX3 (+)
NONO	TLX3 (+)
OGT	TLX3 (+)
ENSSSCG00000044026	TLX3 (+)
ERCC6L	TLX3 (+)
ENSSSCG00000021200	TLX3 (+)
PHKA1	TLX3 (+)
CHIC1	TLX3 (+)
RLIM	TLX3 (+)
ABCB7	TLX3 (+)
ZDHHC15	TLX3 (+)
UPRT	TLX3 (+)
ATRX	TLX3 (+)
MAGT1	TLX3 (+)
ATP7A	TLX3 (+)
PGK1	TLX3 (+)
TAF9B	TLX3 (+)
ENSSSCG00000044488	TLX3 (+)
BRWD3	TLX3 (+)
APOOL	TLX3 (+)
ZNF711	TLX3 (+)
POF1B	TLX3 (+)
CHM	TLX3 (+)
ENSSSCG00000047725	TLX3 (+)
ENSSSCG00000020695	TLX3 (+)
ENSSSCG00000046539	TLX3 (+)
ENSSSCG00000046860	TLX3 (+)
ENSSSCG00000049570	TLX3 (+)
ENSSSCG00000041744	TLX3 (+)
DIAPH2	TLX3 (+)
TSPAN6	TLX3 (+)
CSTF2	TLX3 (+)
NOX1	TLX3 (+)
TRMT2B	TLX3 (+)
CENPI	TLX3 (+)
DRP2	TLX3 (+)
TIMM8A	TLX3 (+)
GLA	TLX3 (+)
HNRNPH2	TLX3 (+)
ARMCX4	TLX3 (+)
ARMCX3	TLX3 (+)
ENSSSCG00000012520	TLX3 (+)
BEX4	TLX3 (+)
BEX1	TLX3 (+)
BEX3	TLX3 (+)
MORF4L2	TLX3 (+)
FAM199X	TLX3 (+)
PWWP3B	TLX3 (+)
MORC4	TLX3 (+)
RBM41	TLX3 (+)
TSC22D3	TLX3 (+)
MID2	TLX3 (+)
PSMD10	TLX3 (+)
COL4A5	TLX3 (+)
NXT2	TLX3 (+)
ACSL4	TLX3 (+)
AMMECR1	TLX3 (+)
ENSSSCG00000047538	TLX3 (+)
ENSSSCG00000012586	TLX3 (+)
AMOT	TLX3 (+)
IL13RA2	TLX3 (+)
LRCH2	TLX3 (+)
WDR44	TLX3 (+)
IL13RA1	TLX3 (+)
PGRMC1	TLX3 (+)
ENSSSCG00000012627	TLX3 (+)
SLC25A43	TLX3 (+)
STEEP1	TLX3 (+)
NKRF	TLX3 (+)
SEPTIN6	TLX3 (+)
ENSSSCG00000030849	TLX3 (+)
UPF3B	TLX3 (+)
ZBTB33	TLX3 (+)
ENSSSCG00000042032	TLX3 (+)
CUL4B	TLX3 (+)
ENSSSCG00000012602	TLX3 (+)
THOC2	TLX3 (+)
XIAP	TLX3 (+)
STAG2	TLX3 (+)
SMARCA1	TLX3 (+)
OCRL	TLX3 (+)
ENSSSCG00000012654	TLX3 (+)
AIFM1	TLX3 (+)
ZNF280C	TLX3 (+)
RAP2C	TLX3 (+)
GPC4	TLX3 (+)
PHF6	TLX3 (+)
HPRT1	TLX3 (+)
PABIR2	TLX3 (+)
ENSSSCG00000030908	TLX3 (+)
ENSSSCG00000012693	TLX3 (+)
ZNF449	TLX3 (+)
MMGT1	TLX3 (+)
HTATSF1	TLX3 (+)
RBMX	TLX3 (+)
ZIC3	TLX3 (+)
ATP11C	TLX3 (+)
ENSSSCG00000047266	TLX3 (+)
SLITRK2	TLX3 (+)
FMR1	TLX3 (+)
ENSSSCG00000043473	TLX3 (+)
MTM1	TLX3 (+)
MTMR1	TLX3 (+)
ENSSSCG00000012746	TLX3 (+)
NSDHL	TLX3 (+)
SLC6A8	TLX3 (+)
PNCK	TLX3 (+)
BCAP31	TLX3 (+)
L1CAM	TLX3 (+)
IRAK1	TLX3 (+)
MECP2	TLX3 (+)
ENSSSCG00000037777	TLX3 (+)
FLNA	TLX3 (+)
GDI1	TLX3 (+)
FAM50A	TLX3 (+)
ENSSSCG00000032959	TLX3 (+)
SLC10A3	TLX3 (+)
FAM3A	TLX3 (+)
G6PD	TLX3 (+)
IKBKG	TLX3 (+)
DKC1	TLX3 (+)
BRCC3	TLX3 (+)
EXOC2	TLX3 (+)
ENSSSCG00000028777	TLX3 (+)
WRNIP1	TLX3 (+)
SERPINB9	TLX3 (+)
SERPINB6	TLX3 (+)
RIPK1	TLX3 (+)
BPHL	TLX3 (+)
TUBB2B	TLX3 (+)
PSMG4	TLX3 (+)
SLC22A23	TLX3 (+)
ENSSSCG00000025582	TLX3 (+)
PRPF4B	TLX3 (+)
ECI2	TLX3 (+)
CDYL	TLX3 (+)
RPP40	TLX3 (+)
SSR1	TLX3 (+)
RIOK1	TLX3 (+)
DSP	TLX3 (+)
BMP6	TLX3 (+)
TXNDC5	TLX3 (+)
SLC35B3	TLX3 (+)
PAK1IP1	TLX3 (+)
ENSSSCG00000001038	TLX3 (+)
ENSSSCG00000032146	TLX3 (+)
NEDD9	TLX3 (+)
HIVEP1	TLX3 (+)
RANBP9	TLX3 (+)
MCUR1	TLX3 (+)
ENSSSCG00000041000	TLX3 (+)
JARID2	TLX3 (+)
DTNBP1	TLX3 (+)
MYLIP	TLX3 (+)
FAM8A1	TLX3 (+)
NUP153	TLX3 (+)
TPMT	TLX3 (+)
KDM1B	TLX3 (+)
DEK	TLX3 (+)
RNF144B	TLX3 (+)
ID4	TLX3 (+)
MBOAT1	TLX3 (+)
E2F3	TLX3 (+)
CDKAL1	TLX3 (+)
ENSSSCG00000049691	TLX3 (+)
MRS2	TLX3 (+)
GPLD1	TLX3 (+)
ALDH5A1	TLX3 (+)
TDP2	TLX3 (+)
ACOT13	TLX3 (+)
C6orf62	TLX3 (+)
GMNN	TLX3 (+)
ENSSSCG00000001097	TLX3 (+)
CARMIL1	TLX3 (+)
ENSSSCG00000045769	TLX3 (+)
H2AC6	TLX3 (+)
H1-4	TLX3 (+)
ENSSSCG00000041733	TLX3 (+)
ENSSSCG00000051689	TLX3 (+)
H1-3	TLX3 (+)
ENSSSCG00000031751	TLX3 (+)
ENSSSCG00000049262	TLX3 (+)
ENSSSCG00000047841	TLX3 (+)
ABT1	TLX3 (+)
ENSSSCG00000039020	TLX3 (+)
H2BC11	TLX3 (+)
ENSSSCG00000033451	TLX3 (+)
ZNF391	TLX3 (+)
ENSSSCG00000033550	TLX3 (+)
ENSSSCG00000044948	TLX3 (+)
ENSSSCG00000044013	TLX3 (+)
ENSSSCG00000041356	TLX3 (+)
ENSSSCG00000041146	TLX3 (+)
ENSSSCG00000001202	TLX3 (+)
ZSCAN9	TLX3 (+)
ZSCAN26	TLX3 (+)
PGBD1	TLX3 (+)
ZSCAN31	TLX3 (+)
ZSCAN12	TLX3 (+)
ZBED9	TLX3 (+)
PPP1R11	TLX3 (+)
RNF39	TLX3 (+)
TRIM10	TLX3 (+)
TRIM15	TLX3 (+)
ENSSSCG00000001229	TLX3 (+)
ENSSSCG00000001341	TLX3 (+)
GNL1	TLX3 (+)
PRR3	TLX3 (+)
ABCF1	TLX3 (+)
PPP1R10	TLX3 (+)
ATAT1	TLX3 (+)
C6orf136	TLX3 (+)
DHX16	TLX3 (+)
PPP1R18	TLX3 (+)
MDC1	TLX3 (+)
TUBB	TLX3 (+)
FLOT1	TLX3 (+)
DDR1	TLX3 (+)
VARS2	TLX3 (+)
PSORS1C2	TLX3 (+)
ENSSSCG00000001398	TLX3 (+)
DDX39B	TLX3 (+)
NFKBIL1	TLX3 (+)
AIF1	TLX3 (+)
PRRC2A	TLX3 (+)
BAG6	TLX3 (+)
GPANK1	TLX3 (+)
LY6G5C	TLX3 (+)
ENSSSCG00000039071	TLX3 (+)
VARS1	TLX3 (+)
HSPA1L	TLX3 (+)
EHMT2	TLX3 (+)
SKIV2L	TLX3 (+)
AGPAT1	TLX3 (+)
RNF5	TLX3 (+)
PSMB9	TLX3 (+)
BRD2	TLX3 (+)
SLC39A7	TLX3 (+)
FAM83B	TLX3 (+)
LRRC1	TLX3 (+)
GCLC	TLX3 (+)
ENSSSCG00000048765	TLX3 (+)
PRIM2	TLX3 (+)
RAB23	TLX3 (+)
BAG2	TLX3 (+)
ZNF451	TLX3 (+)
DST	TLX3 (+)
COL17A1	EBF3 (+)
VPS52	TLX3 (+)
RPS18	TLX3 (+)
PFDN6	TLX3 (+)
ZBTB22	TLX3 (+)
PHF1	TLX3 (+)
NUDT3	TLX3 (+)
ILRUN	TLX3 (+)
TAF11	TLX3 (+)
ANKS1A	TLX3 (+)
SCUBE3	TLX3 (+)
FKBP5	TLX3 (+)
ARMC12	TLX3 (+)
SRPK1	TLX3 (+)
MAPK14	TLX3 (+)
BRPF3	TLX3 (+)
KCTD20	TLX3 (+)
STK38	TLX3 (+)
C6orf89	TLX3 (+)
PIM1	TLX3 (+)
TMEM217	TLX3 (+)
BTBD9	TLX3 (+)
ENSSSCG00000027778	TLX3 (+)
OARD1	TLX3 (+)
NFYA	TLX3 (+)
FOXP4	TLX3 (+)
TAF8	TLX3 (+)
UBR2	TLX3 (+)
BICRAL	TLX3 (+)
PTCRA	TLX3 (+)
CNPY3	TLX3 (+)
GNMT	TLX3 (+)
PEX6	TLX3 (+)
PPP2R5D	TLX3 (+)
MEA1	TLX3 (+)
KLHDC3	TLX3 (+)
KLC4	TLX3 (+)
SRF	TLX3 (+)
DLK2	TLX3 (+)
TJAP1	TLX3 (+)
POLR1C	TLX3 (+)
XPO5	TLX3 (+)
POLH	TLX3 (+)
MAD2L1BP	TLX3 (+)
HSP90AB1	TLX3 (+)
SLC35B2	TLX3 (+)
TMEM151B	TLX3 (+)
SUPT3H	TLX3 (+)
ENPP4	TLX3 (+)
SLC25A27	TLX3 (+)
PLA2G7	TLX3 (+)
ENSSSCG00000001724	TLX3 (+)
TNFRSF21	TLX3 (+)
CD2AP	TLX3 (+)
ADGRF4	TLX3 (+)
MMUT	TLX3 (+)
CENPQ	TLX3 (+)
MCM3	TLX3 (+)
PAQR8	TLX3 (+)
TRAM2	TLX3 (+)
GSTA4	TLX3 (+)
FBXO9	TLX3 (+)
PSMA4	TLX3 (+)
WDR61	TLX3 (+)
DNAJA4	TLX3 (+)
IDH3A	TLX3 (+)
CIB2	TLX3 (+)
TBC1D2B	TLX3 (+)
MORF4L1	TLX3 (+)
CTSH	TLX3 (+)
ZFAND6	TLX3 (+)
ABHD17C	TLX3 (+)
MESD	TLX3 (+)
TLNRD1	TLX3 (+)
EFL1	TLX3 (+)
HDGFL3	TLX3 (+)
TM6SF1	TLX3 (+)
C15orf40	TLX3 (+)
ENSSSCG00000038630	TLX3 (+)
HOMER2	TLX3 (+)
WHAMM	TLX3 (+)
RPS17	TLX3 (+)
PDE8A	TLX3 (+)
ENSSSCG00000041322	TLX3 (+)
SEC11A	TLX3 (+)
WDR73	TLX3 (+)
IQGAP1	TLX3 (+)
FURIN	TLX3 (+)
FES	TLX3 (+)
MAN2A2	TLX3 (+)
UNC45A	TLX3 (+)
ACAN	TLX3 (+)
MFGE8	TLX3 (+)
ABHD2	TLX3 (+)
FANCI	TLX3 (+)
POLG	TLX3 (+)
KIF7	TLX3 (+)
PEX11A	TLX3 (+)
ANPEP	TLX3 (+)
ENSSSCG00000001850	TLX3 (+)
ZNF710	TLX3 (+)
IDH2	TLX3 (+)
ENSSSCG00000031810	TLX3 (+)
ENSSSCG00000033954	TLX3 (+)
PRC1	TLX3 (+)
FBXO22	TLX3 (+)
ETFA	TLX3 (+)
RCN2	TLX3 (+)
TSPAN3	TLX3 (+)
PEAK1	TLX3 (+)
HMG20A	TLX3 (+)
IMP3	TLX3 (+)
PTPN9	TLX3 (+)
SIN3A	TLX3 (+)
MAN2C1	TLX3 (+)
SCAMP5	TLX3 (+)
COX5A	TLX3 (+)
FAM219B	TLX3 (+)
ULK3	TLX3 (+)
CSK	TLX3 (+)
CYP1A1	TLX3 (+)
EDC3	TLX3 (+)
CLK3	TLX3 (+)
ARID3B	TLX3 (+)
PML	TLX3 (+)
STOML1	TLX3 (+)
CD276	TLX3 (+)
NPTN	TLX3 (+)
NEO1	TLX3 (+)
ENSSSCG00000001924	TLX3 (+)
ENSSSCG00000001930	TLX3 (+)
ENSSSCG00000050670	TLX3 (+)
FOXA1	TLX3 (+)
RALGAPA1	TLX3 (+)
PSMA6	TLX3 (+)
FAM177A1	TLX3 (+)
SRP54	TLX3 (+)
BAZ1A	TLX3 (+)
SNX6	TLX3 (+)
EGLN3	TLX3 (+)
ARHGAP5	TLX3 (+)
DTD2	TLX3 (+)
HECTD1	TLX3 (+)
AP4S1	TLX3 (+)
STRN3	TLX3 (+)
SCFD1	TLX3 (+)
G2E3	TLX3 (+)
ENSSSCG00000046287	TLX3 (+)
CIDEB	TLX3 (+)
TGM1	TLX3 (+)
TINF2	TLX3 (+)
IPO4	TLX3 (+)
REC8	TLX3 (+)
DCAF11	TLX3 (+)
PCK2	TLX3 (+)
JPH4	TLX3 (+)
ENSSSCG00000002020	TLX3 (+)
PABPN1	TLX3 (+)
SLC7A8	TLX3 (+)
ACIN1	TLX3 (+)
AJUBA	TLX3 (+)
ENSSSCG00000033178	TLX3 (+)
PRMT5	TLX3 (+)
REM2	TLX3 (+)
SLC7A7	TLX3 (+)
LRP10	TLX3 (+)
MRPL52	TLX3 (+)
ENSSSCG00000002099	TLX3 (+)
SALL2	TLX3 (+)
METTL3	TLX3 (+)
ENSSSCG00000029203	TLX3 (+)
ENSSSCG00000029544	TLX3 (+)
CHD8	TLX3 (+)
SUPT16H	TLX3 (+)
RPGRIP1	TLX3 (+)
ENSSSCG00000038947	TLX3 (+)
METTL17	TLX3 (+)
SLC39A2	TLX3 (+)
RNASE4	TLX3 (+)
APEX1	TLX3 (+)
TEP1	TLX3 (+)
PARP2	TLX3 (+)
CCNB1IP1	TLX3 (+)
TTC5	TLX3 (+)
LPCAT4	TLX3 (+)
NUTM1	TLX3 (+)
EMC7	TLX3 (+)
AVEN	TLX3 (+)
ARRDC4	TLX3 (+)
NR2F2	TLX3 (+)
MCTP2	TLX3 (+)
ENSSSCG00000002266	TLX3 (+)
ENSSSCG00000044573	TLX3 (+)
ENSSSCG00000036346	TLX3 (+)
ENSSSCG00000002259	TLX3 (+)
MTHFD1	TLX3 (+)
AKAP5	TLX3 (+)
ZBTB1	TLX3 (+)
PLEKHG3	TLX3 (+)
FUT8	TLX3 (+)
CCDC196	TLX3 (+)
GPHN	TLX3 (+)
MPP5	TLX3 (+)
ENSSSCG00000044756	TLX3 (+)
ATP6V1D	TLX3 (+)
EIF2S1	TLX3 (+)
PIGH	TLX3 (+)
ZFYVE26	TLX3 (+)
RAD51B	TLX3 (+)
ZFP36L1	TLX3 (+)
ACTN1	TLX3 (+)
DCAF5	TLX3 (+)
EXD2	TLX3 (+)
SLC39A9	TLX3 (+)
PLEKHD1	TLX3 (+)
SUSD6	TLX3 (+)
SRSF5	TLX3 (+)
SLC10A1	TLX3 (+)
ENSSSCG00000049361	TLX3 (+)
MED6	TLX3 (+)
PCNX1	TLX3 (+)
SIPA1L1	TLX3 (+)
DPF3	TLX3 (+)
ZFYVE1	TLX3 (+)
NUMB	TLX3 (+)
RIOX1	TLX3 (+)
ACOT4	TLX3 (+)
DNAL1	TLX3 (+)
MIDEAS	TLX3 (+)
FAM161B	TLX3 (+)
COQ6	TLX3 (+)
ENTPD5	TLX3 (+)
ALDH6A1	TLX3 (+)
ABCD4	TLX3 (+)
FCF1	TLX3 (+)
YLPM1	TLX3 (+)
DLST	TLX3 (+)
RPS6KL1	TLX3 (+)
EIF2B2	TLX3 (+)
NEK9	TLX3 (+)
FOS	TLX3 (+)
JDP2	TLX3 (+)
FLVCR2	TLX3 (+)
ERG28	TLX3 (+)
TGFB3	TLX3 (+)
GPATCH2L	TLX3 (+)
ESRRB	TLX3 (+)
CIPC	TLX3 (+)
TMEM63C	TLX3 (+)
GSTZ1	TLX3 (+)
TMED8	TLX3 (+)
VIPAS39	TLX3 (+)
AHSA1	TLX3 (+)
SPTLC2	TLX3 (+)
SNW1	TLX3 (+)
ADCK1	TLX3 (+)
CEP128	TLX3 (+)
GTF2A1	TLX3 (+)
STON2	TLX3 (+)
FLRT2	TLX3 (+)
GALC	TLX3 (+)
SPATA7	TLX3 (+)
PTPN21	TLX3 (+)
ZC3H14	TLX3 (+)
TTC8	TLX3 (+)
FOXN3	TLX3 (+)
TDP1	TLX3 (+)
PSMC1	TLX3 (+)
NRDE2	TLX3 (+)
CALM1	TLX3 (+)
PPP4R3A	TLX3 (+)
ENSSSCG00000042096	TLX3 (+)
TRIP11	TLX3 (+)
ENSSSCG00000002446	TLX3 (+)
CPSF2	TLX3 (+)
SLC24A4	TLX3 (+)
RIN3	TLX3 (+)
LGMN	TLX3 (+)
GOLGA5	TLX3 (+)
CHGA	TLX3 (+)
ITPK1	TLX3 (+)
TMEM251	TLX3 (+)
ENSSSCG00000002460	TLX3 (+)
BTBD7	TLX3 (+)
DDX24	TLX3 (+)
DICER1	TLX3 (+)
GLRX5	TLX3 (+)
ATG2B	TLX3 (+)
ENSSSCG00000032134	TLX3 (+)
PAPOLA	TLX3 (+)
ENSSSCG00000039414	TLX3 (+)
BCL11B	TLX3 (+)
SETD3	TLX3 (+)
CCNK	TLX3 (+)
ENSSSCG00000042008	TLX3 (+)
YY1	TLX3 (+)
SLC25A29	TLX3 (+)
CPT1B	TLX3 (+)
SCO2	TLX3 (+)
NCAPH2	TLX3 (+)
TUBGCP6	TLX3 (+)
SELENOO	TLX3 (+)
ALG12	TLX3 (+)
BRD1	TLX3 (+)
TBC1D22A	TLX3 (+)
GRAMD4	TLX3 (+)
TRMU	TLX3 (+)
ATXN10	TLX3 (+)
FBLN1	TLX3 (+)
ENSSSCG00000042694	TLX3 (+)
PHF21B	TLX3 (+)
ENSSSCG00000000021	TLX3 (+)
PRR5	TLX3 (+)
RTL6	TLX3 (+)
TTLL1	TLX3 (+)
ARFGAP3	TLX3 (+)
POLDIP3	TLX3 (+)
RRP7A	TLX3 (+)
SREBF2	TLX3 (+)
CCDC134	TLX3 (+)
DESI1	TLX3 (+)
POLR3H	TLX3 (+)
ACO2	TLX3 (+)
PHF5A	TLX3 (+)
TOB2	TLX3 (+)
RANGAP1	TLX3 (+)
L3MBTL2	TLX3 (+)
EP300	TLX3 (+)
RBX1	TLX3 (+)
XPNPEP3	TLX3 (+)
ST13	TLX3 (+)
SLC25A17	TLX3 (+)
MRTFA	TLX3 (+)
SGSM3	TLX3 (+)
ADSL	TLX3 (+)
TNRC6B	TLX3 (+)
ATF4	TLX3 (+)
MGAT3	TLX3 (+)
RPL3	TLX3 (+)
GTPBP1	TLX3 (+)
SUN2	TLX3 (+)
JOSD1	TLX3 (+)
ENSSSCG00000000097	TLX3 (+)
FAM227A	TLX3 (+)
DDX17	TLX3 (+)
KDELR3	TLX3 (+)
ENSSSCG00000000107	TLX3 (+)
PLA2G6	TLX3 (+)
PICK1	TLX3 (+)
MICALL1	TLX3 (+)
EIF3L	TLX3 (+)
H1-0	TLX3 (+)
ENSSSCG00000021663	TLX3 (+)
ENSSSCG00000028531	TLX3 (+)
GGA1	TLX3 (+)
TST	TLX3 (+)
ENSSSCG00000000145	TLX3 (+)
ENSSSCG00000000144	TLX3 (+)
RBFOX2	TLX3 (+)
BTBD11	TLX3 (+)
CRY1	TLX3 (+)
TMEM263	TLX3 (+)
NUAK1	TLX3 (+)
CCNT1	TLX3 (+)
ADCY6	TLX3 (+)
CACNB3	TLX3 (+)
RND1	TLX3 (+)
ENSSSCG00000031381	TLX3 (+)
PRKAG1	TLX3 (+)
ENSSSCG00000035856	TLX3 (+)
TUBA1B	TLX3 (+)
C1QL4	TLX3 (+)
SPATS2	TLX3 (+)
KCNH3	TLX3 (+)
MCRS1	TLX3 (+)
TMBIM6	TLX3 (+)
NCKAP5L	TLX3 (+)
BCDIN3D	TLX3 (+)
ENSSSCG00000000207	TLX3 (+)
RACGAP1	TLX3 (+)
CERS5	TLX3 (+)
LIMA1	TLX3 (+)
LARP4	TLX3 (+)
DIP2B	TLX3 (+)
ATF1	TLX3 (+)
ACVRL1	TLX3 (+)
ACVR1B	TLX3 (+)
TAMALIN	TLX3 (+)
NR4A1	TLX3 (+)
ATG101	TLX3 (+)
KRT7	TLX3 (+)
ENSSSCG00000033235	TLX3 (+)
KRT5	TLX3 (+)
EIF4B	TLX3 (+)
SPRYD3	TLX3 (+)
ZNF740	TLX3 (+)
RARG	TLX3 (+)
ESPL1	TLX3 (+)
AAAS	TLX3 (+)
SP1	TLX3 (+)
ENSSSCG00000000274	TLX3 (+)
ENSSSCG00000000278	TLX3 (+)
ENSSSCG00000024221	TLX3 (+)
ENSSSCG00000039191	TLX3 (+)
ENSSSCG00000000288	TLX3 (+)
ENSSSCG00000000290	TLX3 (+)
ENSSSCG00000026333	TLX3 (+)
ENSSSCG00000036827	TLX3 (+)
ENSSSCG00000000361	TLX3 (+)
ENSSSCG00000000364	TLX3 (+)
DNAJC14	TLX3 (+)
ENSSSCG00000000365	TLX3 (+)
ENSSSCG00000040825	TLX3 (+)
ENSSSCG00000000370	TLX3 (+)
ENSSSCG00000037597	TLX3 (+)
ENSSSCG00000020725	TLX3 (+)
ENSSSCG00000000377	TLX3 (+)
ENSSSCG00000033568	TLX3 (+)
ENSSSCG00000000383	TLX3 (+)
ENSSSCG00000000384	TLX3 (+)
ENSSSCG00000000385	TLX3 (+)
ENSSSCG00000000386	TLX3 (+)
ENSSSCG00000025190	TLX3 (+)
ENSSSCG00000035686	TLX3 (+)
ENSSSCG00000000393	TLX3 (+)
IL23A	TLX3 (+)
ENSSSCG00000000402	TLX3 (+)
ENSSSCG00000000403	TLX3 (+)
ENSSSCG00000000405	TLX3 (+)
PTGES3	TLX3 (+)
ENSSSCG00000020830	TLX3 (+)
HSD17B6	TLX3 (+)
ZBTB39	TLX3 (+)
NEMP1	TLX3 (+)
NAB2	TLX3 (+)
SHMT2	TLX3 (+)
R3HDM2	TLX3 (+)
MARS1	TLX3 (+)
MBD6	TLX3 (+)
DCTN2	TLX3 (+)
PIP4K2C	TLX3 (+)
OS9	TLX3 (+)
TSPAN31	TLX3 (+)
CDK4	TLX3 (+)
METTL1	TLX3 (+)
TSFM	TLX3 (+)
AVIL	TLX3 (+)
CTDSP2	TLX3 (+)
ENSSSCG00000046236	TLX3 (+)
USP15	TLX3 (+)
MON2	TLX3 (+)
ENSSSCG00000042847	TLX3 (+)
RXYLT1	TLX3 (+)
SRGAP1	TLX3 (+)
C12orf66	TLX3 (+)
XPOT	TLX3 (+)
TBK1	TLX3 (+)
RASSF3	TLX3 (+)
GNS	TLX3 (+)
LEMD3	TLX3 (+)
ENSSSCG00000045642	TLX3 (+)
ENSSSCG00000000473	TLX3 (+)
IRAK3	TLX3 (+)
HELB	TLX3 (+)
DYRK2	TLX3 (+)
MDM1	TLX3 (+)
NUP107	TLX3 (+)
SLC35E3	TLX3 (+)
MDM2	TLX3 (+)
CPM	TLX3 (+)
CPSF6	TLX3 (+)
YEATS4	TLX3 (+)
FRS2	TLX3 (+)
ENSSSCG00000000500	TLX3 (+)
CCT2	TLX3 (+)
CNOT2	TLX3 (+)
LGR5	TLX3 (+)
ZFC3H1	TLX3 (+)
TMEM19	TLX3 (+)
TBC1D15	TLX3 (+)
ENSSSCG00000048370	TLX3 (+)
KRR1	TLX3 (+)
NAP1L1	TLX3 (+)
OSBPL8	TLX3 (+)
ENSSSCG00000026719	TLX3 (+)
PKP2	TLX3 (+)
YARS2	TLX3 (+)
ENSSSCG00000000530	TLX3 (+)
RESF1	TLX3 (+)
AMN1	TLX3 (+)
DENND5B	TLX3 (+)
SINHCAF	TLX3 (+)
IPO8	TLX3 (+)
ERGIC2	TLX3 (+)
FAR2	TLX3 (+)
MRPS35	TLX3 (+)
MED21	TLX3 (+)
TM7SF3	TLX3 (+)
FGFR1OP2	TLX3 (+)
INTS13	TLX3 (+)
ITPR2	TLX3 (+)
BHLHE41	TLX3 (+)
RASSF8	TLX3 (+)
KRAS	TLX3 (+)
ETFRF1	TLX3 (+)
BCAT1	TLX3 (+)
ENSSSCG00000042246	TLX3 (+)
ETNK1	TLX3 (+)
C2CD5	TLX3 (+)
GOLT1B	TLX3 (+)
RECQL	TLX3 (+)
PDE3A	TLX3 (+)
AEBP2	TLX3 (+)
PLEKHA5	TLX3 (+)
DERA	TLX3 (+)
STRAP	TLX3 (+)
ART4	TLX3 (+)
ENSSSCG00000000611	TLX3 (+)
GRIN2B	TLX3 (+)
DDX47	TLX3 (+)
ENSSSCG00000041213	TLX3 (+)
CDKN1B	TLX3 (+)
CREBL2	TLX3 (+)
BORCS5	TLX3 (+)
LRP6	TLX3 (+)
YBX3	TLX3 (+)
STYK1	TLX3 (+)
GABARAPL1	TLX3 (+)
M6PR	TLX3 (+)
PHC1	TLX3 (+)
RIMKLB	TLX3 (+)
MFAP5	TLX3 (+)
ENSSSCG00000022925	TLX3 (+)
FOXJ2	TLX3 (+)
NECAP1	TLX3 (+)
LPCAT3	TLX3 (+)
EMG1	TLX3 (+)
ATN1	TLX3 (+)
CDCA3	TLX3 (+)
LAG3	TLX3 (+)
MLF2	TLX3 (+)
COPS7A	TLX3 (+)
ZNF384	TLX3 (+)
ACRBP	TLX3 (+)
ENSSSCG00000000697	TLX3 (+)
NCAPD2	TLX3 (+)
MRPL51	TLX3 (+)
CD9	TLX3 (+)
ENSSSCG00000000718	TLX3 (+)
C12orf4	TLX3 (+)
TIGAR	TLX3 (+)
TSPAN9	TLX3 (+)
TEAD4	TLX3 (+)
TULP3	TLX3 (+)
RHNO1	TLX3 (+)
FKBP4	TLX3 (+)
DDX11	TLX3 (+)
WASHC1	TLX3 (+)
KDM5A	TLX3 (+)
WNK1	TLX3 (+)
RAD52	TLX3 (+)
ERC1	TLX3 (+)
ADIPOR2	TLX3 (+)
CECR2	TLX3 (+)
ENSSSCG00000000767	TLX3 (+)
BCL2L13	TLX3 (+)
BID	TLX3 (+)
MICAL3	TLX3 (+)
TUBA8	TLX3 (+)
CPNE8	TLX3 (+)
KIF21A	TLX3 (+)
SLC2A13	TLX3 (+)
LRRK2	TLX3 (+)
PDZRN4	TLX3 (+)
GXYLT1	TLX3 (+)
PPHLN1	TLX3 (+)
ZCRB1	TLX3 (+)
PRICKLE1	TLX3 (+)
PUS7L	TLX3 (+)
TWF1	TLX3 (+)
NELL2	TLX3 (+)
ANO6	TLX3 (+)
ARID2	TLX3 (+)
ENSSSCG00000047850	TLX3 (+)
SCAF11	TLX3 (+)
SLC38A2	TLX3 (+)
PCED1B	TLX3 (+)
HDAC7	TLX3 (+)
SENP1	TLX3 (+)
PFKM	TLX3 (+)
KANSL2	TLX3 (+)
WASHC4	TLX3 (+)
ALDH1L2	TLX3 (+)
C12orf45	TLX3 (+)
ENSSSCG00000046998	TLX3 (+)
CHST11	TLX3 (+)
NFYB	TLX3 (+)
HCFC2	TLX3 (+)
TDG	TLX3 (+)
C12orf73	TLX3 (+)
HSP90B1	TLX3 (+)
IGF1	TLX3 (+)
PARPBP	TLX3 (+)
NUP37	TLX3 (+)
GNPTAB	TLX3 (+)
CHPT1	TLX3 (+)
ARL1	TLX3 (+)
UTP20	TLX3 (+)
SCYL2	TLX3 (+)
ACTR6	TLX3 (+)
UHRF1BP1L	TLX3 (+)
APAF1	TLX3 (+)
IKBIP	TLX3 (+)
TMPO	TLX3 (+)
NEDD1	TLX3 (+)
CDK17	TLX3 (+)
LTA4H	TLX3 (+)
SNRPF	TLX3 (+)
USP44	TLX3 (+)
METAP2	TLX3 (+)
VEZT	TLX3 (+)
FGD6	TLX3 (+)
NR2C1	TLX3 (+)
TMCC3	TLX3 (+)
CEP83	TLX3 (+)
ENSSSCG00000048542	TLX3 (+)
CRADD	TLX3 (+)
UBE2NL	TLX3 (+)
ENSSSCG00000040056	TLX3 (+)
BTG1	TLX3 (+)
ATP2B1	TLX3 (+)
POC1B	TLX3 (+)
ENSSSCG00000043102	TLX3 (+)
DUSP6	TLX3 (+)
KITLG	TLX3 (+)
TMTC3	TLX3 (+)
CEP290	TLX3 (+)
C12orf29	TLX3 (+)
ENSSSCG00000045431	TLX3 (+)
METTL25	TLX3 (+)
CCDC59	TLX3 (+)
PPP1R12A	TLX3 (+)
PAWR	TLX3 (+)
ENSSSCG00000044299	TLX3 (+)
E2F7	TLX3 (+)
CSRP2	TLX3 (+)
ZDHHC17	TLX3 (+)
ROPN1L	TLX3 (+)
CTNND2	TLX3 (+)
TRIO	TLX3 (+)
OTULIN	TLX3 (+)
ANKH	TLX3 (+)
MYO10	TLX3 (+)
ENSSSCG00000039222	TLX3 (+)
CDH6	TLX3 (+)
DROSHA	TLX3 (+)
C5orf22	TLX3 (+)
MTMR12	TLX3 (+)
ENSSSCG00000046483	TLX3 (+)
NPR3	TLX3 (+)
ENSSSCG00000044598	TLX3 (+)
TARS1	TLX3 (+)
ADAMTS12	TLX3 (+)
RAI14	TLX3 (+)
BRIX1	TLX3 (+)
ENSSSCG00000016828	TLX3 (+)
LMBRD2	TLX3 (+)
SKP2	TLX3 (+)
NIPBL	TLX3 (+)
NUP155	TLX3 (+)
WDR70	TLX3 (+)
EGFLAM	TLX3 (+)
LIFR	TLX3 (+)
OSMR	TLX3 (+)
RICTOR	TLX3 (+)
DAB2	TLX3 (+)
TTC33	TLX3 (+)
PRKAA1	TLX3 (+)
RPL37	TLX3 (+)
PLCXD3	TLX3 (+)
OXCT1	TLX3 (+)
C5orf51	TLX3 (+)
FBXO4	TLX3 (+)
ZNF131	TLX3 (+)
HMGCS1	TLX3 (+)
NNT	TLX3 (+)
FGF10	TLX3 (+)
MRPS30	TLX3 (+)
PARP8	TLX3 (+)
PELO	TLX3 (+)
MOCS2	TLX3 (+)
FST	TLX3 (+)
ARL15	TLX3 (+)
SNX18	TLX3 (+)
ENSSSCG00000016898	TLX3 (+)
DHX29	TLX3 (+)
MTREX	TLX3 (+)
PLPP1	TLX3 (+)
SLC38A9	TLX3 (+)
IL6ST	TLX3 (+)
MAP3K1	TLX3 (+)
SETD9	TLX3 (+)
MIER3	TLX3 (+)
GPBP1	TLX3 (+)
PLK2	TLX3 (+)
GAPT	TLX3 (+)
PDE4D	TLX3 (+)
DEPDC1B	TLX3 (+)
ERCC8	TLX3 (+)
SMIM15	TLX3 (+)
ZSWIM6	TLX3 (+)
KIF2A	TLX3 (+)
DIMT1	TLX3 (+)
LRRC70	TLX3 (+)
RNF180	TLX3 (+)
SREK1IP1	TLX3 (+)
CWC27	TLX3 (+)
CENPK	TLX3 (+)
PPWD1	TLX3 (+)
TRIM23	TLX3 (+)
TRAPPC13	TLX3 (+)
SGTB	TLX3 (+)
NLN	TLX3 (+)
ERBIN	TLX3 (+)
ENSSSCG00000035738	TLX3 (+)
SREK1	TLX3 (+)
PIK3R1	TLX3 (+)
SLC30A5	TLX3 (+)
CCNB1	TLX3 (+)
CDK7	TLX3 (+)
CCDC125	TLX3 (+)
AK6	TLX3 (+)
TAF9	TLX3 (+)
RAD17	TLX3 (+)
OCLN	TLX3 (+)
ENSSSCG00000016970	TLX3 (+)
BDP1	TLX3 (+)
MAP1B	TLX3 (+)
MRPS27	TLX3 (+)
TNPO1	TLX3 (+)
CPEB4	TLX3 (+)
CREBRF	TLX3 (+)
ENSSSCG00000016990	TLX3 (+)
ERGIC1	TLX3 (+)
DUSP1	TLX3 (+)
SH3PXD2B	TLX3 (+)
UBTD2	TLX3 (+)
STK10	TLX3 (+)
FBXW11	TLX3 (+)
FGF18	TLX3 (+)
NPM1	TLX3 (+)
RANBP17	TLX3 (+)
GABRP	TLX3 (+)
SLIT3	TLX3 (+)
PANK3	TLX3 (+)
ENSSSCG00000045639	TLX3 (+)
RARS1	TLX3 (+)
WWC1	TLX3 (+)
MAT2B	TLX3 (+)
HMMR	TLX3 (+)
CCNG1	TLX3 (+)
SLU7	TLX3 (+)
ZBED8	TLX3 (+)
CCNJL	TLX3 (+)
TTC1	TLX3 (+)
UBLCP1	TLX3 (+)
RNF145	TLX3 (+)
CLINT1	TLX3 (+)
LSM11	TLX3 (+)
CYFIP2	TLX3 (+)
MRPL22	TLX3 (+)
GEMIN5	TLX3 (+)
CNOT8	TLX3 (+)
LARP1	TLX3 (+)
SAP30L	TLX3 (+)
GALNT10	TLX3 (+)
MFAP3	TLX3 (+)
FAM114A2	TLX3 (+)
ENSSSCG00000026414	TLX3 (+)
SPARC	TLX3 (+)
SLC36A1	TLX3 (+)
TNIP1	TLX3 (+)
MARCHF6	TLX3 (+)
CCT5	TLX3 (+)
MTRR	TLX3 (+)
TENT4A	TLX3 (+)
NSUN2	TLX3 (+)
ENSSSCG00000017106	TLX3 (+)
ENSSSCG00000049253	TLX3 (+)
MRPL36	TLX3 (+)
LPCAT1	TLX3 (+)
CLPTM1L	TLX3 (+)
TERT	TLX3 (+)
SLC12A7	TLX3 (+)
TRIP13	TLX3 (+)
BRD9	TLX3 (+)
EXOC3	TLX3 (+)
PDCD6	TLX3 (+)
ENSSSCG00000020686	TLX3 (+)
CCDC127	TLX3 (+)
RNF17	TLX3 (+)
CENPJ	TLX3 (+)
PARP4	TLX3 (+)
MPHOSPH8	TLX3 (+)
PSPC1	TLX3 (+)
ZMYM5	TLX3 (+)
ZMYM2	TLX3 (+)
IFT88	TLX3 (+)
XPO4	TLX3 (+)
LATS2	TLX3 (+)
SKA3	TLX3 (+)
ZDHHC20	TLX3 (+)
MICU2	TLX3 (+)
ENSSSCG00000009281	TLX3 (+)
SACS	TLX3 (+)
TNFRSF19	TLX3 (+)
MTMR6	TLX3 (+)
NUP58	TLX3 (+)
SHISA2	TLX3 (+)
RNF6	TLX3 (+)
CDK8	TLX3 (+)
USP12	TLX3 (+)
ENSSSCG00000009303	TLX3 (+)
MTIF3	TLX3 (+)
LNX2	TLX3 (+)
PAN3	TLX3 (+)
FLT1	TLX3 (+)
SLC46A3	TLX3 (+)
ENSSSCG00000035992	TLX3 (+)
ENSSSCG00000009327	TLX3 (+)
ENSSSCG00000009333	TLX3 (+)
HSPH1	TLX3 (+)
ENSSSCG00000029039	TLX3 (+)
N4BP2L1	TLX3 (+)
ENSSSCG00000009341	TLX3 (+)
PDS5B	TLX3 (+)
RFC3	TLX3 (+)
NBEA	TLX3 (+)
DCLK1	TLX3 (+)
SPART	TLX3 (+)
CCNA1	TLX3 (+)
SMAD9	TLX3 (+)
EXOSC8	TLX3 (+)
SUPT20H	TLX3 (+)
ENSSSCG00000047188	TLX3 (+)
UFM1	TLX3 (+)
FREM2	TLX3 (+)
PROSER1	TLX3 (+)
ENSSSCG00000049620	TLX3 (+)
NHLRC3	TLX3 (+)
LHFPL6	TLX3 (+)
COG6	TLX3 (+)
FOXO1	TLX3 (+)
MRPS31	TLX3 (+)
SLC25A15	TLX3 (+)
ENSSSCG00000047038	TLX3 (+)
ENSSSCG00000009374	TLX3 (+)
THSD1	TLX3 (+)
VPS36	TLX3 (+)
WDFY2	TLX3 (+)
INTS6	TLX3 (+)
RNASEH2B	TLX3 (+)
SPRYD7	TLX3 (+)
KPNA3	TLX3 (+)
RCBTB1	TLX3 (+)
PHF11	TLX3 (+)
SETDB2	TLX3 (+)
CAB39L	TLX3 (+)
CDADC1	TLX3 (+)
FNDC3A	TLX3 (+)
RCBTB2	TLX3 (+)
RB1	TLX3 (+)
MED4	TLX3 (+)
NUDT15	TLX3 (+)
SUCLA2	TLX3 (+)
ZC3H13	TLX3 (+)
COG3	TLX3 (+)
TPT1	TLX3 (+)
KCTD4	TLX3 (+)
ENSSSCG00000009419	TLX3 (+)
NUFIP1	TLX3 (+)
TSC22D1	TLX3 (+)
ENSSSCG00000009425	TLX3 (+)
DGKH	TLX3 (+)
VWA8	TLX3 (+)
KBTBD6	TLX3 (+)
KBTBD7	TLX3 (+)
WBP4	TLX3 (+)
DIAPH3	TLX3 (+)
TDRD3	TLX3 (+)
PCDH9	TLX3 (+)
BORA	TLX3 (+)
DIS3	TLX3 (+)
PIBF1	TLX3 (+)
KLF5	TLX3 (+)
COMMD6	TLX3 (+)
LMO7	TLX3 (+)
ENSSSCG00000031288	TLX3 (+)
FBXL3	TLX3 (+)
MYCBP2	TLX3 (+)
EDNRB	TLX3 (+)
OBI1	TLX3 (+)
RBM26	TLX3 (+)
NDFIP2	TLX3 (+)
ENSSSCG00000051397	TLX3 (+)
SPRY2	TLX3 (+)
ENSSSCG00000042294	TLX3 (+)
SLITRK6	TLX3 (+)
GPC6	TLX3 (+)
TGDS	TLX3 (+)
ENSSSCG00000026996	TLX3 (+)
CLDN10	TLX3 (+)
DNAJC3	TLX3 (+)
UGGT2	TLX3 (+)
IPO5	TLX3 (+)
FARP1	TLX3 (+)
STK24	TLX3 (+)
SLC15A1	TLX3 (+)
DOCK9	TLX3 (+)
UBAC2	TLX3 (+)
TM9SF2	TLX3 (+)
CLYBL	TLX3 (+)
ZIC5	TLX3 (+)
ZIC2	TLX3 (+)
PCCA	TLX3 (+)
TMTC4	TLX3 (+)
NALCN	TLX3 (+)
TPP2	TLX3 (+)
TEX30	TLX3 (+)
POGLUT2	TLX3 (+)
ENSSSCG00000032046	TLX3 (+)
EFNB2	TLX3 (+)
ARGLU1	TLX3 (+)
LIG4	TLX3 (+)
ABHD13	TLX3 (+)
IRS2	TLX3 (+)
COL17A1	SMAD1 (+)
NAXD	TLX3 (+)
CARS2	TLX3 (+)
ING1	TLX3 (+)
ANKRD10	TLX3 (+)
ARHGEF7	TLX3 (+)
TUBGCP3	TLX3 (+)
MCF2L	TLX3 (+)
PCID2	TLX3 (+)
CUL4A	TLX3 (+)
TMCO3	TLX3 (+)
TFDP1	TLX3 (+)
GAS6	TLX3 (+)
CDC16	TLX3 (+)
CDC73	TLX3 (+)
ENSSSCG00000031991	TLX3 (+)
RO60	TLX3 (+)
UCHL5	TLX3 (+)
RGS2	TLX3 (+)
KCTD3	TLX3 (+)
ESRRG	TLX3 (+)
ENSSSCG00000050713	TLX3 (+)
GPATCH2	TLX3 (+)
RRP15	TLX3 (+)
TGFB2	TLX3 (+)
ENSSSCG00000039095	TLX3 (+)
EPRS1	TLX3 (+)
IARS2	TLX3 (+)
RAB3GAP2	TLX3 (+)
MARK1	TLX3 (+)
C1orf115	TLX3 (+)
DUSP10	TLX3 (+)
TAF1A	TLX3 (+)
MIA3	TLX3 (+)
AIDA	TLX3 (+)
BROX	TLX3 (+)
DISP1	TLX3 (+)
CHML	TLX3 (+)
FH	TLX3 (+)
NVL	TLX3 (+)
DEGS1	TLX3 (+)
CNIH4	TLX3 (+)
WDR26	TLX3 (+)
LBR	TLX3 (+)
ENAH	TLX3 (+)
SRP9	TLX3 (+)
SDE2	TLX3 (+)
ACBD3	TLX3 (+)
LIN9	TLX3 (+)
PARP1	TLX3 (+)
ENSSSCG00000040100	TLX3 (+)
ENSSSCG00000010860	TLX3 (+)
CDC42BPA	TLX3 (+)
AHCTF1	TLX3 (+)
SCCPDH	TLX3 (+)
EXO1	TLX3 (+)
PLD5	TLX3 (+)
SDCCAG8	TLX3 (+)
AKT3	TLX3 (+)
ZBTB18	TLX3 (+)
ADSS2	TLX3 (+)
DESI2	TLX3 (+)
HNRNPU	TLX3 (+)
ENSSSCG00000010878	TLX3 (+)
KIF26B	TLX3 (+)
TFB2M	TLX3 (+)
CNST	TLX3 (+)
ENSSSCG00000010884	TLX3 (+)
ENSSSCG00000033907	TLX3 (+)
TLR5	TLX3 (+)
CAPN8	TLX3 (+)
TP53BP2	TLX3 (+)
FBXO28	TLX3 (+)
ASPM	TLX3 (+)
ZBTB41	TLX3 (+)
DENND1B	TLX3 (+)
C1orf53	TLX3 (+)
ZNF281	TLX3 (+)
KIF14	TLX3 (+)
DDX59	TLX3 (+)
CAMSAP2	TLX3 (+)
TMEM9	TLX3 (+)
LAD1	TLX3 (+)
NAV1	TLX3 (+)
IPO9	TLX3 (+)
LGR6	TLX3 (+)
UBE2T	TLX3 (+)
PPP1R12B	TLX3 (+)
SYT2	TLX3 (+)
KDM5B	TLX3 (+)
ENSSSCG00000010931	TLX3 (+)
CTSV	TLX3 (+)
PRXL2C	TLX3 (+)
ENSSSCG00000027557	TLX3 (+)
HABP4	TLX3 (+)
ZNF367	TLX3 (+)
ERCC6L2	TLX3 (+)
PTCH1	TLX3 (+)
AOPEP	TLX3 (+)
CTSL	TLX3 (+)
DAPK1	TLX3 (+)
ENSSSCG00000044562	TLX3 (+)
TUT7	TLX3 (+)
GOLM1	TLX3 (+)
NAA35	TLX3 (+)
AGTPBP1	TLX3 (+)
RMI1	TLX3 (+)
HNRNPK	TLX3 (+)
C9orf64	TLX3 (+)
UBQLN1	TLX3 (+)
IDNK	TLX3 (+)
FRMD3	TLX3 (+)
CCL21	TLX3 (+)
GALT	TLX3 (+)
SIGMAR1	TLX3 (+)
DCTN3	TLX3 (+)
CNTFR	TLX3 (+)
ENHO	TLX3 (+)
NUDT2	TLX3 (+)
UBAP1	TLX3 (+)
UBAP2	TLX3 (+)
UBE2R2	TLX3 (+)
NOL6	TLX3 (+)
NFX1	TLX3 (+)
CHMP5	TLX3 (+)
BAG1	TLX3 (+)
B4GALT1	TLX3 (+)
SMU1	TLX3 (+)
ENSSSCG00000011000	TLX3 (+)
TOPORS	TLX3 (+)
ACO1	TLX3 (+)
C9orf72	TLX3 (+)
MOB3B	TLX3 (+)
ZNF658	TLX3 (+)
MFSD14B	TLX3 (+)
RAB18	TLX3 (+)
MPP7	TLX3 (+)
WAC	TLX3 (+)
BAMBI	TLX3 (+)
ENSSSCG00000035848	TLX3 (+)
MAP3K8	TLX3 (+)
SVIL	TLX3 (+)
ZNF438	TLX3 (+)
ARHGAP12	TLX3 (+)
KIF5B	TLX3 (+)
ENSSSCG00000051254	TLX3 (+)
EPC1	TLX3 (+)
TRDMT1	TLX3 (+)
STAM	TLX3 (+)
CACNB2	TLX3 (+)
NSUN6	TLX3 (+)
RSU1	TLX3 (+)
MINDY3	TLX3 (+)
DCLRE1C	TLX3 (+)
SUV39H2	TLX3 (+)
HSPA14	TLX3 (+)
ENSSSCG00000039658	TLX3 (+)
FRMD4A	TLX3 (+)
ENSSSCG00000026354	TLX3 (+)
SEPHS1	TLX3 (+)
MCM10	TLX3 (+)
OPTN	TLX3 (+)
ENSSSCG00000011068	TLX3 (+)
MASTL	TLX3 (+)
ACBD5	TLX3 (+)
ABI1	TLX3 (+)
PDSS1	TLX3 (+)
THNSL1	TLX3 (+)
ENSSSCG00000037690	TLX3 (+)
ARHGAP21	TLX3 (+)
KIAA1217	TLX3 (+)
ARMC3	TLX3 (+)
PIP4K2A	TLX3 (+)
BMI1	TLX3 (+)
COMMD3	TLX3 (+)
DNAJC1	TLX3 (+)
MLLT10	TLX3 (+)
SKIDA1	TLX3 (+)
ARL5B	TLX3 (+)
ITGB1	TLX3 (+)
NRP1	TLX3 (+)
CUL2	TLX3 (+)
CREM	TLX3 (+)
CCNY	TLX3 (+)
FZD8	TLX3 (+)
UPF2	TLX3 (+)
USP6NL	TLX3 (+)
KIN	TLX3 (+)
PFKFB3	TLX3 (+)
RBM17	TLX3 (+)
GDI2	TLX3 (+)
TASOR2	TLX3 (+)
NET1	TLX3 (+)
TUBAL3	TLX3 (+)
AKR1E2	TLX3 (+)
KLF6	TLX3 (+)
PITRM1	TLX3 (+)
PFKP	TLX3 (+)
WDR37	TLX3 (+)
IDI1	TLX3 (+)
GTPBP4	TLX3 (+)
ENSSSCG00000011162	TLX3 (+)
DIP2C	TLX3 (+)
ZMYND11	TLX3 (+)
ENSSSCG00000025403	TLX3 (+)
LONRF1	TLX3 (+)
TRMT9B	TLX3 (+)
DLC1	TLX3 (+)
TUSC3	TLX3 (+)
MICU3	TLX3 (+)
ZDHHC2	TLX3 (+)
CNOT7	TLX3 (+)
VPS37A	TLX3 (+)
MTMR7	TLX3 (+)
PDGFRL	TLX3 (+)
PCM1	TLX3 (+)
FRG1	TLX3 (+)
ZFP42	TLX3 (+)
ENSSSCG00000007003	TLX3 (+)
GINS4	TLX3 (+)
GPAT4	TLX3 (+)
ENSSSCG00000007023	TLX3 (+)
IKBKB	TLX3 (+)
SLC20A2	TLX3 (+)
SMIM19	TLX3 (+)
THAP1	TLX3 (+)
HOOK3	TLX3 (+)
FNTA	TLX3 (+)
ENSSSCG00000038960	TLX3 (+)
ENSSSCG00000007004	TLX3 (+)
PSD3	TLX3 (+)
ENSSSCG00000046441	TLX3 (+)
ENSSSCG00000026893	TLX3 (+)
PRNP	TLX3 (+)
SLC23A2	TLX3 (+)
CDS2	TLX3 (+)
GPCPD1	TLX3 (+)
SHLD1	TLX3 (+)
TRMT6	TLX3 (+)
ENSSSCG00000007047	TLX3 (+)
CRLS1	TLX3 (+)
FERMT1	TLX3 (+)
BMP2	TLX3 (+)
TMX4	TLX3 (+)
PLCB4	TLX3 (+)
SNAP25	TLX3 (+)
BTBD3	TLX3 (+)
TASP1	TLX3 (+)
ESF1	TLX3 (+)
NDUFAF5	TLX3 (+)
SNRPB2	TLX3 (+)
RRBP1	TLX3 (+)
ENSSSCG00000007088	TLX3 (+)
OVOL2	TLX3 (+)
ZNF133	TLX3 (+)
POLR3F	TLX3 (+)
SEC23B	TLX3 (+)
SMIM26	TLX3 (+)
ENSSSCG00000007098	TLX3 (+)
CRNKL1	TLX3 (+)
RALGAPA2	TLX3 (+)
XRN2	TLX3 (+)
NKX2-2	TLX3 (+)
FOXA2	TLX3 (+)
NXT1	TLX3 (+)
CST3	TLX3 (+)
ENTPD6	TLX3 (+)
ABHD12	TLX3 (+)
GINS1	TLX3 (+)
ENSSSCG00000043131	TLX3 (+)
PANK2	TLX3 (+)
CDC25B	TLX3 (+)
C20orf27	TLX3 (+)
C20orf194	TLX3 (+)
DDRGK1	TLX3 (+)
FASTKD5	TLX3 (+)
PTPRA	TLX3 (+)
PCED1A	TLX3 (+)
NOP56	TLX3 (+)
SDCBP2	TLX3 (+)
ENSSSCG00000007203	TLX3 (+)
TBC1D20	TLX3 (+)
TRIB3	TLX3 (+)
HM13	TLX3 (+)
COX4I2	TLX3 (+)
TPX2	TLX3 (+)
TM9SF4	TLX3 (+)
ENSSSCG00000032676	TLX3 (+)
POFUT1	TLX3 (+)
KIF3B	TLX3 (+)
ASXL1	TLX3 (+)
ENSSSCG00000049357	TLX3 (+)
DNMT3B	TLX3 (+)
MAPRE1	TLX3 (+)
ENSSSCG00000007264	TLX3 (+)
E2F1	TLX3 (+)
ZNF341	TLX3 (+)
RALY	TLX3 (+)
EIF2S2	TLX3 (+)
AHCY	TLX3 (+)
PIGU	TLX3 (+)
ACSS2	TLX3 (+)
GSS	TLX3 (+)
MYH7B	TLX3 (+)
TRPC4AP	TLX3 (+)
UQCC1	TLX3 (+)
CPNE1	TLX3 (+)
NFS1	TLX3 (+)
ENSSSCG00000007314	TLX3 (+)
AAR2	TLX3 (+)
DLGAP4	TLX3 (+)
ENSSSCG00000039201	TLX3 (+)
ENSSSCG00000007322	TLX3 (+)
SOGA1	TLX3 (+)
SAMHD1	TLX3 (+)
RBL1	TLX3 (+)
ENSSSCG00000035214	TLX3 (+)
RPN2	TLX3 (+)
ENSSSCG00000025673	TLX3 (+)
SRC	TLX3 (+)
CTNNBL1	TLX3 (+)
RPRD1B	TLX3 (+)
ENSSSCG00000041731	TLX3 (+)
RALGAPB	TLX3 (+)
DHX35	TLX3 (+)
TOP1	TLX3 (+)
ZHX3	TLX3 (+)
CHD6	TLX3 (+)
SRSF6	TLX3 (+)
MYBL2	TLX3 (+)
GTSF1L	TLX3 (+)
OSER1	TLX3 (+)
HNF4A	TLX3 (+)
TTPAL	TLX3 (+)
SERINC3	TLX3 (+)
YWHAB	TLX3 (+)
PABPC1L	TLX3 (+)
ENSSSCG00000038594	TLX3 (+)
ENSSSCG00000007395	TLX3 (+)
PIGT	TLX3 (+)
PTI	TLX3 (+)
WFDC2	TLX3 (+)
SNX21	TLX3 (+)
PLTP	TLX3 (+)
ZNF335	TLX3 (+)
NCOA5	TLX3 (+)
SLC35C2	TLX3 (+)
TP53RK	TLX3 (+)
NCOA3	TLX3 (+)
PREX1	TLX3 (+)
ARFGEF2	TLX3 (+)
CSE1L	TLX3 (+)
STAU1	TLX3 (+)
DDX27	TLX3 (+)
B4GALT5	TLX3 (+)
UBE2V1	TLX3 (+)
PEDS1	TLX3 (+)
PTPN1	TLX3 (+)
PARD6B	TLX3 (+)
ADNP	TLX3 (+)
DPM1	TLX3 (+)
MOCS3	TLX3 (+)
ATP9A	TLX3 (+)
ZFP64	TLX3 (+)
ZNF217	TLX3 (+)
CYP24A1	TLX3 (+)
CBLN4	TLX3 (+)
FAM210B	TLX3 (+)
ENSSSCG00000007493	TLX3 (+)
RTF2	TLX3 (+)
GCNT7	TLX3 (+)
RAE1	TLX3 (+)
RBM38	TLX3 (+)
RAB22A	TLX3 (+)
VAPB	TLX3 (+)
ENSSSCG00000032457	TLX3 (+)
NELFCD	TLX3 (+)
CTSZ	TLX3 (+)
ENSSSCG00000007524	TLX3 (+)
PHACTR3	TLX3 (+)
SYCP2	TLX3 (+)
TAF4	TLX3 (+)
PSMA7	TLX3 (+)
MTG2	TLX3 (+)
RPS21	TLX3 (+)
GID8	TLX3 (+)
YTHDF1	TLX3 (+)
NKAIN4	TLX3 (+)
ENSSSCG00000032235	TLX3 (+)
KCNQ2	TLX3 (+)
ARFRP1	TLX3 (+)
TPD52L2	TLX3 (+)
ZNF512B	TLX3 (+)
PRPF6	TLX3 (+)
PCMTD2	TLX3 (+)
ENSSSCG00000034696	TLX3 (+)
RAB40B	TLX3 (+)
NARF	TLX3 (+)
OGFOD3	TLX3 (+)
FASN	TLX3 (+)
DUS1L	TLX3 (+)
GPS1	TLX3 (+)
RFNG	TLX3 (+)
DCXR	TLX3 (+)
PYCR1	TLX3 (+)
MAFG	TLX3 (+)
ALYREF	TLX3 (+)
ARHGDIA	TLX3 (+)
P4HB	TLX3 (+)
ACTG1	TLX3 (+)
ENSSSCG00000033620	TLX3 (+)
HGS	TLX3 (+)
CCDC137	TLX3 (+)
OXLD1	TLX3 (+)
NPLOC4	TLX3 (+)
BAIAP2	TLX3 (+)
ENDOV	TLX3 (+)
SLC26A11	TLX3 (+)
EIF4A3	TLX3 (+)
CBX2	TLX3 (+)
ENGASE	TLX3 (+)
ENSSSCG00000017165	TLX3 (+)
CYTH1	TLX3 (+)
PGS1	TLX3 (+)
ENSSSCG00000035360	TLX3 (+)
BIRC5	TLX3 (+)
TNRC6C	TLX3 (+)
SEPTIN9	TLX3 (+)
SEC14L1	TLX3 (+)
ENSSSCG00000036592	TLX3 (+)
JMJD6	TLX3 (+)
ENSSSCG00000037376	TLX3 (+)
PRCD	TLX3 (+)
RHBDF2	TLX3 (+)
UBALD2	TLX3 (+)
EXOC7	TLX3 (+)
SRP68	TLX3 (+)
ACOX1	TLX3 (+)
MRPL38	TLX3 (+)
TRIM65	TLX3 (+)
TRIM47	TLX3 (+)
ENSSSCG00000017202	TLX3 (+)
SAP30BP	TLX3 (+)
LLGL2	TLX3 (+)
GGA3	TLX3 (+)
MIF4GD	TLX3 (+)
NUP85	TLX3 (+)
SUMO2	TLX3 (+)
CDR2L	TLX3 (+)
RPL38	TLX3 (+)
C17orf80	TLX3 (+)
ENSSSCG00000031686	TLX3 (+)
SLC39A11	TLX3 (+)
KCNJ2	TLX3 (+)
MAP2K6	TLX3 (+)
ABCA5	TLX3 (+)
FAM20A	TLX3 (+)
PRKAR1A	TLX3 (+)
GNA13	TLX3 (+)
AXIN2	TLX3 (+)
HELZ	TLX3 (+)
PSMD12	TLX3 (+)
NOL11	TLX3 (+)
BPTF	TLX3 (+)
KPNA2	TLX3 (+)
CEP95	TLX3 (+)
DDX5	TLX3 (+)
PECAM1	TLX3 (+)
MILR1	TLX3 (+)
TEX2	TLX3 (+)
FTSJ3	TLX3 (+)
PSMC5	TLX3 (+)
DDX42	TLX3 (+)
CCDC47	TLX3 (+)
MAP3K3	TLX3 (+)
CYB561	TLX3 (+)
TLK2	TLX3 (+)
ENSSSCG00000033421	TLX3 (+)
ITGB3	TLX3 (+)
MYL4	TLX3 (+)
CDC27	TLX3 (+)
KANSL1	TLX3 (+)
MAPT	TLX3 (+)
ENSSSCG00000031893	TLX3 (+)
NSF	TLX3 (+)
WNT3	TLX3 (+)
MAP3K14	TLX3 (+)
HEXIM2	TLX3 (+)
HEXIM1	TLX3 (+)
NMT1	TLX3 (+)
GJC1	TLX3 (+)
MEIOC	TLX3 (+)
FZD2	TLX3 (+)
ITGA2B	TLX3 (+)
UBTF	TLX3 (+)
ATXN7L3	TLX3 (+)
TMUB2	TLX3 (+)
HROB	TLX3 (+)
HDAC5	TLX3 (+)
G6PC3	TLX3 (+)
TMEM101	TLX3 (+)
ENSSSCG00000023014	TLX3 (+)
DUSP3	TLX3 (+)
ETV4	TLX3 (+)
DHX8	TLX3 (+)
NBR1	TLX3 (+)
ENSSSCG00000037979	TLX3 (+)
PSME3	TLX3 (+)
BECN1	TLX3 (+)
VPS25	TLX3 (+)
PLEKHH3	TLX3 (+)
TUBG1	TLX3 (+)
RETREG3	TLX3 (+)
PSMC3IP	TLX3 (+)
HSD17B1	TLX3 (+)
ATP6V0A1	TLX3 (+)
STAT3	TLX3 (+)
HSPB9	TLX3 (+)
KAT2A	TLX3 (+)
DNAJC7	TLX3 (+)
CNP	TLX3 (+)
FKBP10	TLX3 (+)
JUP	TLX3 (+)
ENSSSCG00000034799	TLX3 (+)
SMARCE1	TLX3 (+)
IGFBP4	TLX3 (+)
WIPF2	TLX3 (+)
MSL1	TLX3 (+)
MED24	TLX3 (+)
CSF3	TLX3 (+)
CDK12	TLX3 (+)
FBXL20	TLX3 (+)
ENSSSCG00000017509	TLX3 (+)
CACNB1	TLX3 (+)
FBXO47	TLX3 (+)
LASP1	TLX3 (+)
CWC25	TLX3 (+)
PIP4K2B	TLX3 (+)
MLLT6	TLX3 (+)
EPOP	TLX3 (+)
ARHGAP23	TLX3 (+)
SOCS7	TLX3 (+)
NPEPPS	TLX3 (+)
KPNB1	TLX3 (+)
SCRN2	TLX3 (+)
ENSSSCG00000017516	TLX3 (+)
CDK5RAP3	TLX3 (+)
NFE2L1	TLX3 (+)
CALCOCO2	TLX3 (+)
IGF2BP1	TLX3 (+)
SLC35B1	TLX3 (+)
FAM117A	TLX3 (+)
KAT7	TLX3 (+)
PPP1R9B	TLX3 (+)
ENSSSCG00000039259	TLX3 (+)
MRPL27	TLX3 (+)
EME1	TLX3 (+)
LRRC59	TLX3 (+)
LUC7L3	TLX3 (+)
SPAG9	TLX3 (+)
NME2	TLX3 (+)
MBTD1	TLX3 (+)
COX11	TLX3 (+)
STXBP4	TLX3 (+)
MMD	TLX3 (+)
DGKE	TLX3 (+)
MSI2	TLX3 (+)
VEZF1	TLX3 (+)
SRSF1	TLX3 (+)
DYNLL2	TLX3 (+)
SUPT4H1	TLX3 (+)
MTMR4	TLX3 (+)
RAD51C	TLX3 (+)
TRIM37	TLX3 (+)
PRR11	TLX3 (+)
DHX40	TLX3 (+)
CLTC	TLX3 (+)
PTRH2	TLX3 (+)
VMP1	TLX3 (+)
RNFT1	TLX3 (+)
INTS2	TLX3 (+)
BCAS3	TLX3 (+)
ENSSSCG00000039473	TLX3 (+)
MYO19	TLX3 (+)
PIGW	TLX3 (+)
GGNBP2	TLX3 (+)
DHRS11	TLX3 (+)
AATF	TLX3 (+)
ACACA	TLX3 (+)
TADA2A	TLX3 (+)
DUSP14	TLX3 (+)
SYNRG	TLX3 (+)
HEATR6	TLX3 (+)
CCL16	TLX3 (+)
TAF15	TLX3 (+)
FNDC8	TLX3 (+)
ENSSSCG00000032552	TLX3 (+)
LIG3	TLX3 (+)
ZNF830	TLX3 (+)
TMEM98	TLX3 (+)
MYO1D	TLX3 (+)
PSMD11	TLX3 (+)
ZNF207	TLX3 (+)
RHBDL3	TLX3 (+)
RHOT1	TLX3 (+)
ATAD5	TLX3 (+)
CRLF3	TLX3 (+)
SUZ12	TLX3 (+)
UTP6	TLX3 (+)
RAB11FIP4	TLX3 (+)
NF1	TLX3 (+)
OMG	TLX3 (+)
WSB1	TLX3 (+)
ENSSSCG00000017754	TLX3 (+)
NLK	TLX3 (+)
IFT20	TLX3 (+)
POLDIP2	TLX3 (+)
TMEM199	TLX3 (+)
SEBOX	TLX3 (+)
SDF2	TLX3 (+)
SUPT6H	TLX3 (+)
PROCA1	TLX3 (+)
RAB34	TLX3 (+)
TLCD1	TLX3 (+)
NEK8	TLX3 (+)
FLOT2	TLX3 (+)
PHF12	TLX3 (+)
ENSSSCG00000047097	TLX3 (+)
NSRP1	TLX3 (+)
BLMH	TLX3 (+)
CPD	TLX3 (+)
GOSR1	TLX3 (+)
TIMM22	TLX3 (+)
NXN	TLX3 (+)
MRM3	TLX3 (+)
GEMIN4	TLX3 (+)
TLCD3A	TLX3 (+)
VPS53	TLX3 (+)
DOC2B	TLX3 (+)
CRK	TLX3 (+)
MYO1C	TLX3 (+)
INPP5K	TLX3 (+)
PITPNA	TLX3 (+)
SLC43A2	TLX3 (+)
PRPF8	TLX3 (+)
TLCD2	TLX3 (+)
WDR81	TLX3 (+)
SERPINF2	TLX3 (+)
SERPINF1	TLX3 (+)
SMYD4	TLX3 (+)
RPA1	TLX3 (+)
SMG6	TLX3 (+)
SGSM2	TLX3 (+)
TSR1	TLX3 (+)
MNT	TLX3 (+)
PAFAH1B1	TLX3 (+)
RAP1GAP2	TLX3 (+)
ENSSSCG00000029709	TLX3 (+)
ITGAE	TLX3 (+)
CAMKK1	TLX3 (+)
CYB5D2	TLX3 (+)
ANKFY1	TLX3 (+)
ENSSSCG00000041081	TLX3 (+)
SLC13A5	TLX3 (+)
MED31	TLX3 (+)
PITPNM3	TLX3 (+)
AIPL1	TLX3 (+)
MIS12	TLX3 (+)
DERL2	TLX3 (+)
DHX33	TLX3 (+)
RPAIN	TLX3 (+)
RABEP1	TLX3 (+)
KIF1C	TLX3 (+)
CAMTA2	TLX3 (+)
ENSSSCG00000017906	TLX3 (+)
SLC25A11	TLX3 (+)
MINK1	TLX3 (+)
ENSSSCG00000017920	TLX3 (+)
PELP1	TLX3 (+)
C17orf49	TLX3 (+)
SLC16A13	TLX3 (+)
ACADVL	TLX3 (+)
DVL2	TLX3 (+)
PHF23	TLX3 (+)
CTDNEP1	TLX3 (+)
ENSSSCG00000017934	TLX3 (+)
GPS2	TLX3 (+)
NEURL4	TLX3 (+)
CHRNB1	TLX3 (+)
ENSSSCG00000021258	TLX3 (+)
POLR2A	TLX3 (+)
EIF4A1	TLX3 (+)
MPDU1	TLX3 (+)
FXR2	TLX3 (+)
TP53	TLX3 (+)
WRAP53	TLX3 (+)
TMEM88	TLX3 (+)
CHD3	TLX3 (+)
CNTROB	TLX3 (+)
PER1	TLX3 (+)
ENSSSCG00000034868	TLX3 (+)
TMEM107	TLX3 (+)
AURKB	TLX3 (+)
RANGRF	TLX3 (+)
ENSSSCG00000028166	TLX3 (+)
NDEL1	TLX3 (+)
RNF222	TLX3 (+)
ENSSSCG00000038144	TLX3 (+)
NTN1	TLX3 (+)
GAS7	TLX3 (+)
ENSSSCG00000029441	TLX3 (+)
MYH3	TLX3 (+)
SCO1	TLX3 (+)
ADPRM	TLX3 (+)
MAP2K4	TLX3 (+)
ENSSSCG00000050771	TLX3 (+)
ARHGAP44	TLX3 (+)
HS3ST3B1	TLX3 (+)
ENSSSCG00000018027	TLX3 (+)
ZNF624	TLX3 (+)
LRRC75A	TLX3 (+)
ENSSSCG00000018039	TLX3 (+)
ZSWIM7	TLX3 (+)
SLC47A2	TLX3 (+)
EPN2	TLX3 (+)
SLC5A10	TLX3 (+)
FAM83G	TLX3 (+)
SHMT1	TLX3 (+)
GID4	TLX3 (+)
ATPAF2	TLX3 (+)
ENSSSCG00000018055	TLX3 (+)
MED9	TLX3 (+)
COPS3	TLX3 (+)
ENSSSCG00000038715	TLX3 (+)
PLD6	TLX3 (+)
ENSSSCG00000036812	TLX3 (+)
USP22	TLX3 (+)
DHRS7B	TLX3 (+)
MAP2K3	TLX3 (+)
ESYT2	TLX3 (+)
DNAJB6	TLX3 (+)
UBE3C	TLX3 (+)
LMBR1	TLX3 (+)
INSIG1	TLX3 (+)
PAXIP1	TLX3 (+)
XRCC2	TLX3 (+)
KMT2C	TLX3 (+)
GALNT11	TLX3 (+)
PRKAG2	TLX3 (+)
RHEB	TLX3 (+)
NUB1	TLX3 (+)
ENSSSCG00000016441	TLX3 (+)
ASB10	TLX3 (+)
TMUB1	TLX3 (+)
FASTK	TLX3 (+)
SLC4A2	TLX3 (+)
ATG9B	TLX3 (+)
TCAF1	TLX3 (+)
ENSSSCG00000032422	TLX3 (+)
ENSSSCG00000020913	TLX3 (+)
CLCN1	TLX3 (+)
SSBP1	TLX3 (+)
BRAF	TLX3 (+)
DENND2A	TLX3 (+)
KDM7A	TLX3 (+)
HIPK2	TLX3 (+)
ENSSSCG00000016509	TLX3 (+)
UBN2	TLX3 (+)
ZC3HAV1	TLX3 (+)
ZC3HAV1L	TLX3 (+)
KIAA1549	TLX3 (+)
TRIM24	TLX3 (+)
CREB3L2	TLX3 (+)
PTN	TLX3 (+)
MTPN	TLX3 (+)
NUP205	TLX3 (+)
CNOT4	TLX3 (+)
WDR91	TLX3 (+)
CALD1	TLX3 (+)
SLC35B4	TLX3 (+)
CHCHD3	TLX3 (+)
ENSSSCG00000016548	TLX3 (+)
MKLN1	TLX3 (+)
COPG2	TLX3 (+)
TMEM209	TLX3 (+)
UBE2H	TLX3 (+)
NRF1	TLX3 (+)
AHCYL2	TLX3 (+)
SMO	TLX3 (+)
TNPO3	TLX3 (+)
ENSSSCG00000016571	TLX3 (+)
CALU	TLX3 (+)
HILPDA	TLX3 (+)
RBM28	TLX3 (+)
SND1	TLX3 (+)
LRRC4	TLX3 (+)
ARF5	TLX3 (+)
GCC1	TLX3 (+)
ZNF800	TLX3 (+)
POT1	TLX3 (+)
WASL	TLX3 (+)
FAM3C	TLX3 (+)
ING3	TLX3 (+)
KCND2	TLX3 (+)
LSM8	TLX3 (+)
CTTNBP2	TLX3 (+)
ASZ1	TLX3 (+)
ENSSSCG00000016629	TLX3 (+)
CAPZA2	TLX3 (+)
CAV1	TLX3 (+)
TES	TLX3 (+)
BMT2	TLX3 (+)
ENSSSCG00000016646	TLX3 (+)
ZNF277	TLX3 (+)
DOCK4	TLX3 (+)
IMMP2L	TLX3 (+)
LRRN3	TLX3 (+)
DNAJB9	TLX3 (+)
THAP5	TLX3 (+)
KIAA0895	TLX3 (+)
ANLN	TLX3 (+)
SEPTIN7	TLX3 (+)
ENSSSCG00000043288	TLX3 (+)
HERPUD2	TLX3 (+)
DPY19L2	TLX3 (+)
BMPER	TLX3 (+)
BBS9	TLX3 (+)
RP9	TLX3 (+)
NT5C3A	TLX3 (+)
FKBP9	TLX3 (+)
KBTBD2	TLX3 (+)
AVL9	TLX3 (+)
ENSSSCG00000043449	TLX3 (+)
ENSSSCG00000047223	TLX3 (+)
PDE1C	TLX3 (+)
ITPRID1	TLX3 (+)
ENSSSCG00000016679	TLX3 (+)
ZNRF2	TLX3 (+)
FKBP14	TLX3 (+)
CREB5	TLX3 (+)
TAX1BP1	TLX3 (+)
HOXA11	TLX3 (+)
SKAP2	TLX3 (+)
SNX10	TLX3 (+)
CBX3	TLX3 (+)
ENSSSCG00000036350	TLX3 (+)
NFE2L3	TLX3 (+)
C7orf31	TLX3 (+)
MPP6	TLX3 (+)
HUS1	TLX3 (+)
LANCL2	TLX3 (+)
VOPP1	TLX3 (+)
DBNL	TLX3 (+)
TBRG4	TLX3 (+)
CCM2	TLX3 (+)
H2AZ2	TLX3 (+)
ZMIZ2	TLX3 (+)
OGDH	TLX3 (+)
TMED4	TLX3 (+)
DDX56	TLX3 (+)
NUDCD3	TLX3 (+)
POLM	TLX3 (+)
STK17A	TLX3 (+)
ENSSSCG00000025060	TLX3 (+)
C7orf25	TLX3 (+)
SUGCT	TLX3 (+)
CDK13	TLX3 (+)
VPS41	TLX3 (+)
ZNF467	TLX3 (+)
ENSSSCG00000040690	TLX3 (+)
ENSSSCG00000032439	TLX3 (+)
ENSSSCG00000038226	TLX3 (+)
ENSSSCG00000025253	TLX3 (+)
ENSSSCG00000026430	TLX3 (+)
ENSSSCG00000027046	TLX3 (+)
ENSSSCG00000012178	TLX3 (+)
ENSSSCG00000012179	TLX3 (+)
ENSSSCG00000032661	TLX3 (+)
KDM5D	TLX3 (+)
ENSSSCG00000038249	TLX3 (+)
COX3	TLX3 (+)
PPP2R5C	TLX3 (+)
DYNC1H1	TLX3 (+)
HSP90AA1	TLX3 (+)
RCOR1	TLX3 (+)
CDC42BPB	TLX3 (+)
ENSSSCG00000034709	TLX3 (+)
MARK3	TLX3 (+)
BAG5	TLX3 (+)
PPP1R13B	TLX3 (+)
RD3L	TLX3 (+)
JAG2	TLX3 (+)
BRF1	TLX3 (+)
BTBD6	TLX3 (+)
PACS2	TLX3 (+)
ENSSSCG00000043252	TLX3 (+)
ENSSSCG00000047903	TLX3 (+)
LARGE1	TLX3 (+)
HMGXB4	TLX3 (+)
TOM1	TLX3 (+)
HMOX1	TLX3 (+)
EHMT1	TLX3 (+)
DPH7	TLX3 (+)
PNPLA7	TLX3 (+)
TOR4A	TLX3 (+)
TMEM203	TLX3 (+)
TPRN	TLX3 (+)
DPP7	TLX3 (+)
FBXW5	TLX3 (+)
AGPAT2	TLX3 (+)
MAMDC4	TLX3 (+)
EGFL7	TLX3 (+)
INPP5E	TLX3 (+)
PMPCA	TLX3 (+)
ENTR1	TLX3 (+)
SNAPC4	TLX3 (+)
QSOX2	TLX3 (+)
UBAC1	TLX3 (+)
KCNT1	TLX3 (+)
PPP1R26	TLX3 (+)
SLC25A6	TLX3 (+)
AKAP17A	TLX3 (+)
ENSSSCG00000035789	TLX3 (+)
ARHGAP17	TLX3 (+)
TNRC6A	TLX3 (+)
RBBP6	TLX3 (+)
DIP2A	TLX3 (+)
MCM3AP	TLX3 (+)
LSS	TLX3 (+)
ZBED1	TLX3 (+)
ENSSSCG00000048290	TLX3 (+)
ENSSSCG00000038556	TLX3 (+)
BIN2	TLX3 (+)
DAZAP2	TLX3 (+)
CSRNP2	TLX3 (+)
LETMD1	TLX3 (+)
SLC11A2	TLX3 (+)
HIGD1C	TLX3 (+)
SNRPN	TLX3 (+)
TRIM27	TLX3 (+)
ENSSSCG00000033269	TLX3 (+)
FUT10	TLX3 (+)
MAK16	TLX3 (+)
RNF122	TLX3 (+)
ENSSSCG00000049427	TLX3 (+)
CDC25A	TLX3 (+)
ENSSSCG00000041995	TLX3 (+)
ENSSSCG00000046452	TLX3 (+)
ENSSSCG00000034538	TLX3 (+)
ENSSSCG00000038679	TLX3 (+)
ENSSSCG00000038462	TLX3 (+)
ENSSSCG00000049173	TLX3 (+)
ENSSSCG00000046748	TLX3 (+)
ENSSSCG00000000887	TLX3 (+)
ENSSSCG00000038230	TLX3 (+)
ENSSSCG00000032599	TLX3 (+)
ENSSSCG00000034586	TLX3 (+)
MYB	KLF9 (+)
GNB5	KLF9 (+)
ENSSSCG00000004666	KLF9 (+)
WHRN	KLF9 (+)
ACKR2	KLF9 (+)
LIMD1	KLF9 (+)
TEX264	KLF9 (+)
MELTF	KLF9 (+)
B9D2	KLF9 (+)
MTF1	KLF9 (+)
TMCO2	KLF9 (+)
APCDD1	KLF9 (+)
MOB2	KLF9 (+)
FEN1	KLF9 (+)
HPS5	KLF9 (+)
ATG12	KLF9 (+)
DMXL1	KLF9 (+)
IQCD	KLF9 (+)
IRF2BP2	KLF9 (+)
SPMI	KLF9 (+)
CLRN3	KLF9 (+)
FAM126B	KLF9 (+)
NRP2	KLF9 (+)
IHH	KLF9 (+)
GPC1	KLF9 (+)
C4BPA	KLF9 (+)
TMEM196	KLF9 (+)
TMEM175	KLF9 (+)
ENPEP	KLF9 (+)
LMTK2	KLF9 (+)
ENSSSCG00000007695	KLF9 (+)
CCDC189	KLF9 (+)
NTSR2	KLF9 (+)
ENSSSCG00000005949	KLF9 (+)
CD247	KLF9 (+)
S100A5	KLF9 (+)
C1orf194	KLF9 (+)
USP27X	KLF9 (+)
PJA1	KLF9 (+)
DNASE1L1	KLF9 (+)
HIVEP1	KLF9 (+)
ARRDC4	KLF9 (+)
SLCO1A2	KLF9 (+)
PTPN6	KLF9 (+)
TMTC2	KLF9 (+)
ENSSSCG00000023757	KLF9 (+)
ENSSSCG00000010860	KLF9 (+)
KIF26B	KLF9 (+)
ARL5B	KLF9 (+)
SPEF1	KLF9 (+)
PTPRA	KLF9 (+)
ENSSSCG00000029553	KLF9 (+)
CANT1	KLF9 (+)
SERPINF2	KLF9 (+)
EYA4	JDP2 (+)
NKAIN2	JDP2 (+)
CDK19	JDP2 (+)
MARCKS	JDP2 (+)
CHSY1	JDP2 (+)
DDHD1	JDP2 (+)
ENSSSCG00000041984	JDP2 (+)
RCL1	JDP2 (+)
NANS	JDP2 (+)
TEX10	JDP2 (+)
PRKAR2A	JDP2 (+)
GPR160	JDP2 (+)
ZDHHC19	JDP2 (+)
ENSSSCG00000050814	JDP2 (+)
DYRK1A	JDP2 (+)
ZNF527	JDP2 (+)
GMFG	JDP2 (+)
PPP5C	JDP2 (+)
ENSSSCG00000033480	JDP2 (+)
RCC1	JDP2 (+)
SPOCD1	JDP2 (+)
PABPC4	JDP2 (+)
PHLDA2	JDP2 (+)
CTTN	JDP2 (+)
STIP1	JDP2 (+)
FAR1	JDP2 (+)
MACROH2A1	JDP2 (+)
ENSSSCG00000049353	JDP2 (+)
SEMA4D	JDP2 (+)
ADAM28	JDP2 (+)
ENSSSCG00000042930	JDP2 (+)
ENSSSCG00000051227	JDP2 (+)
SHTN1	JDP2 (+)
ACSL1	JDP2 (+)
SESTD1	JDP2 (+)
CUL3	JDP2 (+)
RBPJ	JDP2 (+)
CLDN4	JDP2 (+)
ENSSSCG00000045912	JDP2 (+)
CDIPT	JDP2 (+)
LITAF	JDP2 (+)
STUB1	JDP2 (+)
CAPG	JDP2 (+)
ENSSSCG00000050174	JDP2 (+)
GALNT14	JDP2 (+)
ENSSSCG00000046634	JDP2 (+)
YTHDF3	JDP2 (+)
ENSSSCG00000006564	JDP2 (+)
ENSSSCG00000006588	JDP2 (+)
CSF1	JDP2 (+)
ENSSSCG00000049676	JDP2 (+)
SERPINB6	JDP2 (+)
TEAD3	JDP2 (+)
PPP2R3C	JDP2 (+)
ZC3H14	JDP2 (+)
LPAR5	JDP2 (+)
NIM1K	JDP2 (+)
AK6	JDP2 (+)
ENSSSCG00000040193	JDP2 (+)
ENSSSCG00000010931	JDP2 (+)
ENSSSCG00000021473	JDP2 (+)
GID8	JDP2 (+)
NPLOC4	JDP2 (+)
CSF3	JDP2 (+)
SUZ12	JDP2 (+)
NDUFA5	JDP2 (+)
ND1	JDP2 (+)
TUBB4B	JDP2 (+)
ENSSSCG00000032764	JDP2 (+)
ENSSSCG00000042849	HOXA5 (+)
FIG4	HOXA5 (+)
UBR1	HOXA5 (+)
LRRC57	HOXA5 (+)
SNAPC5	HOXA5 (+)
ACTL7B	HOXA5 (+)
ASB6	HOXA5 (+)
NGLY1	HOXA5 (+)
DHX30	HOXA5 (+)
ABCC5	HOXA5 (+)
PIEZO1	HOXA5 (+)
MTHFSD	HOXA5 (+)
KMT2B	HOXA5 (+)
ARHGAP33	HOXA5 (+)
ENSSSCG00000042395	HOXA5 (+)
MIB2	HOXA5 (+)
ENSSSCG00000003845	HOXA5 (+)
TTC39A	HOXA5 (+)
SLC29A2	HOXA5 (+)
FZD3	HOXA5 (+)
SLC2A11	HOXA5 (+)
ENSSSCG00000047589	HOXA5 (+)
NGEF	HOXA5 (+)
ENSSSCG00000023850	HOXA5 (+)
TNFSF4	HOXA5 (+)
MAPK10	HOXA5 (+)
DCLRE1B	HOXA5 (+)
ENSSSCG00000028340	HOXA5 (+)
ENSSSCG00000044026	HOXA5 (+)
ENSSSCG00000049221	HOXA5 (+)
VGLL1	HOXA5 (+)
IKBKG	HOXA5 (+)
TFEB	HOXA5 (+)
NEO1	HOXA5 (+)
HEATR4	HOXA5 (+)
OTUB2	HOXA5 (+)
WNT10B	HOXA5 (+)
YEATS4	HOXA5 (+)
GYS2	HOXA5 (+)
RNF180	HOXA5 (+)
SKA3	HOXA5 (+)
PCID2	HOXA5 (+)
LRRC45	HOXA5 (+)
PRKCA	HOXA5 (+)
TEX2	HOXA5 (+)
SPPL2C	HOXA5 (+)
KLHL11	HOXA5 (+)
CCR7	HOXA5 (+)
ASPA	HOXA5 (+)
PIK3R5	HOXA5 (+)
AGAP3	HOXA5 (+)
ENSSSCG00000035669	HOXA5 (+)
SMOC2	RFXANK (+)
ENSSSCG00000050842	RFXANK (+)
TAGAP	RFXANK (+)
FBXO30	RFXANK (+)
PRDM1	RFXANK (+)
COL10A1	RFXANK (+)
ENSSSCG00000048720	RFXANK (+)
ZNF462	RFXANK (+)
PALM2AKAP2	RFXANK (+)
SLC4A7	RFXANK (+)
EOMES	RFXANK (+)
SRGAP3	RFXANK (+)
NUP210	RFXANK (+)
ENSSSCG00000049662	RFXANK (+)
HES1	RFXANK (+)
ENSSSCG00000051136	RFXANK (+)
NRIP1	RFXANK (+)
ENSSSCG00000049279	RFXANK (+)
CLIC6	RFXANK (+)
ITGB2	RFXANK (+)
ENSSSCG00000002811	RFXANK (+)
SALL1	RFXANK (+)
TGFB1	RFXANK (+)
RUNX3	RFXANK (+)
ENSSSCG00000049113	RFXANK (+)
SYVN1	RFXANK (+)
RASGRP2	RFXANK (+)
NR1H3	RFXANK (+)
TRIM44	RFXANK (+)
SOX6	RFXANK (+)
GMIP	RFXANK (+)
IL12RB1	RFXANK (+)
KCNN1	RFXANK (+)
ENSSSCG00000041248	RFXANK (+)
ERAP2	RFXANK (+)
LEAP2	RFXANK (+)
SMIM32	RFXANK (+)
FAM167A	RFXANK (+)
ENSSSCG00000033385	RFXANK (+)
ENSSSCG00000042930	RFXANK (+)
ENSSSCG00000045622	RFXANK (+)
ASB5	RFXANK (+)
NR4A2	RFXANK (+)
PGAP1	RFXANK (+)
ICOS	RFXANK (+)
MAP2	RFXANK (+)
VIL1	RFXANK (+)
ENSSSCG00000044486	RFXANK (+)
C2orf72	RFXANK (+)
ENSSSCG00000041610	RFXANK (+)
ENSSSCG00000033089	RFXANK (+)
WNT11	RFXANK (+)
TTC12	RFXANK (+)
SAMD9	RFXANK (+)
SEMA3C	RFXANK (+)
MAGI2	RFXANK (+)
IKZF1	RFXANK (+)
ANKS4B	RFXANK (+)
DECR2	RFXANK (+)
ATOH8	RFXANK (+)
STRN	RFXANK (+)
APOB	RFXANK (+)
CCN3	RFXANK (+)
OSR2	RFXANK (+)
SULF1	RFXANK (+)
CYP7B1	RFXANK (+)
SELENBP1	RFXANK (+)
MYBPHL	RFXANK (+)
S1PR1	RFXANK (+)
MTF2	RFXANK (+)
ENSSSCG00000024973	RFXANK (+)
SRPX	RFXANK (+)
NHSL2	RFXANK (+)
GMDS	RFXANK (+)
ENSSSCG00000049691	RFXANK (+)
ENSSSCG00000038570	RFXANK (+)
KCNK5	RFXANK (+)
FAH	RFXANK (+)
LTB4R	RFXANK (+)
PSMB11	RFXANK (+)
GPX2	RFXANK (+)
NGB	RFXANK (+)
NCF4	RFXANK (+)
SLC4A8	RFXANK (+)
ENSSSCG00000045389	RFXANK (+)
SELENOP	RFXANK (+)
PDE4D	RFXANK (+)
PIK3R1	RFXANK (+)
ENSSSCG00000051676	RFXANK (+)
SLC6A19	RFXANK (+)
SLC9A3	RFXANK (+)
SMIM2	RFXANK (+)
ENSSSCG00000045956	RFXANK (+)
ENSSSCG00000050541	RFXANK (+)
ADAM33	RFXANK (+)
BPIFB2	RFXANK (+)
SULF2	RFXANK (+)
RND2	RFXANK (+)
CNTNAP1	RFXANK (+)
ACSF2	RFXANK (+)
ENSSSCG00000046104	RFXANK (+)
LHX1	RFXANK (+)
VOPP1	RFXANK (+)
TNFAIP2	RFXANK (+)
CLBA1	RFXANK (+)
FTCD	RFXANK (+)
CES1	RFXANK (+)
RRAGD	CDX1 (+)
LIN28B	CDX1 (+)
CD24	CDX1 (+)
STARD6	CDX1 (+)
TCF4	CDX1 (+)
GABRB3	CDX1 (+)
ENSSSCG00000045715	CDX1 (+)
SAMD4A	CDX1 (+)
ENSSSCG00000042911	CDX1 (+)
BNC2	CDX1 (+)
PRRX2	CDX1 (+)
MAGI1	CDX1 (+)
PIK3CA	CDX1 (+)
EPHB3	CDX1 (+)
APOD	CDX1 (+)
TFRC	CDX1 (+)
FSTL1	CDX1 (+)
ENSSSCG00000043607	CDX1 (+)
CHMP2B	CDX1 (+)
ENSSSCG00000034731	CDX1 (+)
IRF2BP1	CDX1 (+)
ENSSSCG00000020988	CDX1 (+)
KLK6	CDX1 (+)
ZNF667	CDX1 (+)
MYOM3	CDX1 (+)
PARD6G	CDX1 (+)
ADGRL2	CDX1 (+)
CD248	CDX1 (+)
ENSSSCG00000042844	CDX1 (+)
NAV2	CDX1 (+)
FAR1	CDX1 (+)
OLFM2	CDX1 (+)
TMEM205	CDX1 (+)
SSBP2	CDX1 (+)
AGT	CDX1 (+)
ADK	CDX1 (+)
PKD2L1	CDX1 (+)
ENSSSCG00000048415	CDX1 (+)
CCDC148	CDX1 (+)
KCNH7	CDX1 (+)
HOXD4	CDX1 (+)
SESTD1	CDX1 (+)
ENSSSCG00000036186	CDX1 (+)
PGAP2	CDX1 (+)
PDE2A	CDX1 (+)
BIRC2	CDX1 (+)
GRIA4	CDX1 (+)
ZC3H12C	CDX1 (+)
NTM	CDX1 (+)
GUCY1A2	CDX1 (+)
ENSSSCG00000049770	CDX1 (+)
HMCN1	CDX1 (+)
TBC1D1	CDX1 (+)
GABRA2	CDX1 (+)
ART3	CDX1 (+)
FAM160A1	CDX1 (+)
ENSSSCG00000043213	CDX1 (+)
SNCA	CDX1 (+)
ARHGAP24	CDX1 (+)
MARF1	CDX1 (+)
MAL	CDX1 (+)
MRPS9	CDX1 (+)
REEP1	CDX1 (+)
ENSSSCG00000008250	CDX1 (+)
AFTPH	CDX1 (+)
MTA3	CDX1 (+)
ATAD2	CDX1 (+)
CTHRC1	CDX1 (+)
FAM78B	CDX1 (+)
ARHGEF2	CDX1 (+)
S1PR1	CDX1 (+)
TIMP1	CDX1 (+)
ENSSSCG00000042034	CDX1 (+)
ENSSSCG00000042737	CDX1 (+)
ENSSSCG00000012520	CDX1 (+)
ENSSSCG00000040769	CDX1 (+)
SLITRK4	CDX1 (+)
ATXN1	CDX1 (+)
GABBR1	CDX1 (+)
RCAN2	CDX1 (+)
BNC1	CDX1 (+)
NFATC4	CDX1 (+)
ENSSSCG00000002446	CDX1 (+)
DMC1	CDX1 (+)
RARG	CDX1 (+)
B4GALNT1	CDX1 (+)
ENSSSCG00000042847	CDX1 (+)
PHC1	CDX1 (+)
CLSTN3	CDX1 (+)
VWF	CDX1 (+)
NELL2	CDX1 (+)
ARID2	CDX1 (+)
COL17A1	GSC2 (+)
SLC6A15	CDX1 (+)
MARCHF11	CDX1 (+)
ENSSSCG00000039222	CDX1 (+)
PARP8	CDX1 (+)
SPRYD7	CDX1 (+)
LCP1	CDX1 (+)
SLITRK1	CDX1 (+)
AKT3	CDX1 (+)
PLAT	CDX1 (+)
NOL4L	CDX1 (+)
ZNF217	CDX1 (+)
DOK5	CDX1 (+)
ENSSSCG00000007527	CDX1 (+)
TCEA2	CDX1 (+)
TBKBP1	CDX1 (+)
ENSSSCG00000039860	CDX1 (+)
QKI	RXRG (+)
MRPL18	RXRG (+)
SNX9	RXRG (+)
MTHFD1L	RXRG (+)
TAB2	RXRG (+)
RAB32	RXRG (+)
HIVEP2	RXRG (+)
HBS1L	RXRG (+)
TBPL1	RXRG (+)
RNF146	RXRG (+)
GJA1	RXRG (+)
ASF1A	RXRG (+)
OGFRL1	RXRG (+)
ENSSSCG00000004307	RXRG (+)
UBE2J1	RXRG (+)
ANKRD6	RXRG (+)
FAXC	RXRG (+)
ENSSSCG00000038757	RXRG (+)
CD24	RXRG (+)
RWDD1	RXRG (+)
ENSSSCG00000004489	RXRG (+)
MBD2	RXRG (+)
SPG21	RXRG (+)
RBPMS2	RXRG (+)
RPS27L	RXRG (+)
RORA	RXRG (+)
RNF111	RXRG (+)
NEDD4	RXRG (+)
AP4E1	RXRG (+)
MFAP1	RXRG (+)
MTMR10	RXRG (+)
CTDP1	RXRG (+)
CNDP2	RXRG (+)
ZCCHC2	RXRG (+)
ZNF532	RXRG (+)
SMAD6	RXRG (+)
AAGAB	RXRG (+)
MGAT2	RXRG (+)
ERO1A	RXRG (+)
DDHD1	RXRG (+)
MLLT3	RXRG (+)
RANBP6	RXRG (+)
AK3	RXRG (+)
RORB	RXRG (+)
C9orf40	RXRG (+)
NCBP1	RXRG (+)
SEC61B	RXRG (+)
TEX10	RXRG (+)
GNG10	RXRG (+)
ABL1	RXRG (+)
BRD3	RXRG (+)
PLCL2	RXRG (+)
ENSSSCG00000027017	RXRG (+)
TGFBR2	RXRG (+)
ENSSSCG00000021977	RXRG (+)
CMTM8	RXRG (+)
CNOT10	RXRG (+)
TMPPE	RXRG (+)
CTDSPL	RXRG (+)
CDCP1	RXRG (+)
GLT8D1	RXRG (+)
ENSSSCG00000027675	RXRG (+)
CAMK1	RXRG (+)
FANCD2	RXRG (+)
CHCHD4	RXRG (+)
RUVBL1	RXRG (+)
ENSSSCG00000011676	RXRG (+)
SKIL	RXRG (+)
NCEH1	RXRG (+)
ENSSSCG00000011772	RXRG (+)
PSMD2	RXRG (+)
CCDC50	RXRG (+)
OSBPL11	RXRG (+)
ATP6V1A	RXRG (+)
NAA50	RXRG (+)
PHLDB2	RXRG (+)
APP	RXRG (+)
CCT8	RXRG (+)
GART	RXRG (+)
VPS26C	RXRG (+)
DYRK1A	RXRG (+)
MVD	RXRG (+)
KLHDC4	RXRG (+)
GABARAPL2	RXRG (+)
ENSSSCG00000025151	RXRG (+)
CSNK2A2	RXRG (+)
DYNC1LI2	RXRG (+)
ENSSSCG00000002855	RXRG (+)
CEBPG	RXRG (+)
ZNF383	RXRG (+)
SERTAD1	RXRG (+)
ENSSSCG00000003112	RXRG (+)
LIN7B	RXRG (+)
ENSSSCG00000040828	RXRG (+)
ENSSSCG00000047997	RXRG (+)
UBE2S	RXRG (+)
ENSSSCG00000031349	RXRG (+)
ZFP28	RXRG (+)
CTNNBIP1	RXRG (+)
UBE4B	RXRG (+)
RCC2	RXRG (+)
MRTO4	RXRG (+)
HP1BP3	RXRG (+)
HNRNPR	RXRG (+)
PPP1R8	RXRG (+)
RCC1	RXRG (+)
EPB41	RXRG (+)
PTP4A2	RXRG (+)
RNF19B	RXRG (+)
C1orf122	RXRG (+)
MACF1	RXRG (+)
PABPC4	RXRG (+)
PSMG2	RXRG (+)
TUBB6	RXRG (+)
ADNP2	RXRG (+)
UOX	RXRG (+)
LEPROT	RXRG (+)
AK4	RXRG (+)
OSBPL9	RXRG (+)
RNF11	RXRG (+)
CMPK1	RXRG (+)
TEX38	RXRG (+)
GPBP1L1	RXRG (+)
ELOVL1	RXRG (+)
CDC20	RXRG (+)
YBX1	RXRG (+)
PPCS	RXRG (+)
ENSSSCG00000042756	RXRG (+)
PSMD13	RXRG (+)
SCT	RXRG (+)
SPINDOC	RXRG (+)
ENSSSCG00000013052	RXRG (+)
TTC9C	RXRG (+)
STX3	RXRG (+)
TSPAN18	RXRG (+)
CAPRIN1	RXRG (+)
PIK3C2A	RXRG (+)
ENSSSCG00000013391	RXRG (+)
TEAD1	RXRG (+)
PARVA	RXRG (+)
SLC35E1	RXRG (+)
YIPF2	RXRG (+)
HNRNPM	RXRG (+)
ELAVL1	RXRG (+)
CHAF1A	RXRG (+)
CSNK1G2	RXRG (+)
CDC34	RXRG (+)
GRK6	RXRG (+)
F2RL1	RXRG (+)
LHFPL2	RXRG (+)
TENT2	RXRG (+)
RASA1	RXRG (+)
NUDT12	RXRG (+)
ATG12	RXRG (+)
CSNK1G3	RXRG (+)
ALDH7A1	RXRG (+)
ENSSSCG00000014280	RXRG (+)
PPP2CA	RXRG (+)
YIPF5	RXRG (+)
PPP2R2A	RXRG (+)
CTSB	RXRG (+)
SH3RF1	RXRG (+)
SPOCK3	RXRG (+)
ZNF891	RXRG (+)
STX2	RXRG (+)
ZNF664	RXRG (+)
RHOF	RXRG (+)
PRKAB1	RXRG (+)
WSB2	RXRG (+)
DDX54	RXRG (+)
PTPN11	RXRG (+)
MAPKAPK5	RXRG (+)
ALDH2	RXRG (+)
SF3A1	RXRG (+)
RAB4A	RXRG (+)
RHOU	RXRG (+)
ENSSSCG00000010203	RXRG (+)
CCDC6	RXRG (+)
DDX50	RXRG (+)
MICU1	RXRG (+)
ECD	RXRG (+)
MAPK8	RXRG (+)
ENSSSCG00000033700	RXRG (+)
ENSSSCG00000010401	RXRG (+)
ENSSSCG00000035762	RXRG (+)
MARCHF5	RXRG (+)
NOC3L	RXRG (+)
SORBS1	RXRG (+)
TAF5	RXRG (+)
SLK	RXRG (+)
CCDC186	RXRG (+)
SHTN1	RXRG (+)
ATE1	RXRG (+)
ENSSSCG00000010719	RXRG (+)
ECHS1	RXRG (+)
ARL5A	RXRG (+)
EPC2	RXRG (+)
ACTR3	RXRG (+)
DDX18	RXRG (+)
NIFK	RXRG (+)
TDRP	RXRG (+)
RWDD4	RXRG (+)
CASP3	RXRG (+)
SLC25A4	RXRG (+)
FGFR1	RXRG (+)
DUSP4	RXRG (+)
ERI1	RXRG (+)
FAM168B	RXRG (+)
AMMECR1L	RXRG (+)
MARCHF7	RXRG (+)
COBLL1	RXRG (+)
GPR155	RXRG (+)
HOXD9	RXRG (+)
DNAJC10	RXRG (+)
NAB1	RXRG (+)
HSPD1	RXRG (+)
SPATS2L	RXRG (+)
SGO2	RXRG (+)
BZW1	RXRG (+)
WDR12	RXRG (+)
NDUFS1	RXRG (+)
FZD5	RXRG (+)
BARD1	RXRG (+)
BCS1L	RXRG (+)
IHH	RXRG (+)
NHEJ1	RXRG (+)
RHBDD1	RXRG (+)
ENSSSCG00000027723	RXRG (+)
TMEM41B	RXRG (+)
ENSSSCG00000039656	RXRG (+)
YAP1	RXRG (+)
TMEM123	RXRG (+)
ENSSSCG00000050432	RXRG (+)
SIK2	RXRG (+)
ENSSSCG00000027905	RXRG (+)
CADM1	RXRG (+)
DDX6	RXRG (+)
DYRK3	RXRG (+)
CDK6	RXRG (+)
ASNS	RXRG (+)
PHF14	RXRG (+)
ANKMY2	RXRG (+)
TSPAN13	RXRG (+)
DMTF1	RXRG (+)
GNAI1	RXRG (+)
DLD	RXRG (+)
LAMB1	RXRG (+)
LPGAT1	RXRG (+)
CRMP1	RXRG (+)
RAB28	RXRG (+)
QDPR	RXRG (+)
C4orf19	RXRG (+)
RBM47	RXRG (+)
ENSSSCG00000008892	RXRG (+)
ENSSSCG00000036417	RXRG (+)
CENPC	RXRG (+)
CXCL2	RXRG (+)
CCNG2	RXRG (+)
ARFIP1	RXRG (+)
SH3D19	RXRG (+)
ANKRD50	RXRG (+)
PPA2	RXRG (+)
DNAJB14	RXRG (+)
ADH5	RXRG (+)
METAP1	RXRG (+)
RAP1GDS1	RXRG (+)
MAPK10	RXRG (+)
HNRNPD	RXRG (+)
AP5Z1	RXRG (+)
ENSSSCG00000033648	RXRG (+)
KDELR2	RXRG (+)
ENSSSCG00000047832	RXRG (+)
SBDS	RXRG (+)
BCL7C	RXRG (+)
KIF22	RXRG (+)
ZC3H7A	RXRG (+)
ENSSSCG00000021236	RXRG (+)
NMRAL1	RXRG (+)
PHF2	RXRG (+)
NCK2	RXRG (+)
CNOT11	RXRG (+)
REV1	RXRG (+)
TXNDC9	RXRG (+)
UNC50	RXRG (+)
KCMF1	RXRG (+)
ENSSSCG00000008317	RXRG (+)
ANXA4	RXRG (+)
PPP3R1	RXRG (+)
ACTR2	RXRG (+)
UGP2	RXRG (+)
MDH1	RXRG (+)
RTN4	RXRG (+)
SOCS5	RXRG (+)
PRKD3	RXRG (+)
EIF2AK2	RXRG (+)
FEZ2	RXRG (+)
MEMO1	RXRG (+)
RBKS	RXRG (+)
NRBP1	RXRG (+)
DNMT3A	RXRG (+)
ENSSSCG00000031741	RXRG (+)
AGO2	RXRG (+)
ST3GAL1	RXRG (+)
KCNQ3	RXRG (+)
EIF3E	RXRG (+)
OXR1	RXRG (+)
ATP6V1C1	RXRG (+)
LAPTM4B	RXRG (+)
RIPK2	RXRG (+)
E2F5	RXRG (+)
CSPP1	RXRG (+)
RAB2A	RXRG (+)
UBE2V2	RXRG (+)
MPC2	RXRG (+)
NIT1	RXRG (+)
HDGF	RXRG (+)
ADAMTSL4	RXRG (+)
RNF115	RXRG (+)
NOTCH2	RXRG (+)
WDR47	RXRG (+)
FAM102B	RXRG (+)
SLC25A24	RXRG (+)
S1PR1	RXRG (+)
ARHGAP29	RXRG (+)
GTF2B	RXRG (+)
BCL10	RXRG (+)
DDX3X	RXRG (+)
CASK	RXRG (+)
FUNDC1	RXRG (+)
CSTF2	RXRG (+)
TSC22D3	RXRG (+)
SLC25A5	RXRG (+)
UBE2A	RXRG (+)
STAG2	RXRG (+)
RAP2C	RXRG (+)
HPRT1	RXRG (+)
HTATSF1	RXRG (+)
ATP11C	RXRG (+)
FMR1	RXRG (+)
VAMP7	RXRG (+)
ENSSSCG00000025582	RXRG (+)
HIVEP1	RXRG (+)
RANBP9	RXRG (+)
MCUR1	RXRG (+)
MBOAT1	RXRG (+)
E2F3	RXRG (+)
H2AC12	RXRG (+)
PPP1R18	RXRG (+)
ZNF451	RXRG (+)
TAF11	RXRG (+)
POLR1C	RXRG (+)
NFKBIE	RXRG (+)
TRAM2	RXRG (+)
FBXO9	RXRG (+)
IDH3A	RXRG (+)
ABHD17C	RXRG (+)
RCN2	RXRG (+)
TSPAN3	RXRG (+)
SYNJ2BP	RXRG (+)
RIOX1	RXRG (+)
JDP2	RXRG (+)
PPP4R3A	RXRG (+)
TMEM251	RXRG (+)
PAPOLA	RXRG (+)
WDR25	RXRG (+)
PHF5A	RXRG (+)
GTPBP1	RXRG (+)
LIMA1	RXRG (+)
LARP4	RXRG (+)
ENSSSCG00000000274	RXRG (+)
ENSSSCG00000025190	RXRG (+)
ZBTB39	RXRG (+)
IRAK3	RXRG (+)
ENSSSCG00000000530	RXRG (+)
RECQL	RXRG (+)
BORCS5	RXRG (+)
YBX3	RXRG (+)
TIGAR	RXRG (+)
FKBP4	RXRG (+)
GXYLT1	RXRG (+)
YAF2	RXRG (+)
TWF1	RXRG (+)
TDG	RXRG (+)
SCYL2	RXRG (+)
ENSSSCG00000040056	RXRG (+)
ATP2B1	RXRG (+)
ACSS3	RXRG (+)
OSMR	RXRG (+)
NNT	RXRG (+)
DHX29	RXRG (+)
MTREX	RXRG (+)
PIK3R1	RXRG (+)
AK6	RXRG (+)
RAD17	RXRG (+)
SH3PXD2B	RXRG (+)
RNF145	RXRG (+)
MFAP3	RXRG (+)
PDCD6	RXRG (+)
CCDC127	RXRG (+)
ZMYM2	RXRG (+)
ZDHHC20	RXRG (+)
CDK8	RXRG (+)
FLT1	RXRG (+)
MTUS2	RXRG (+)
VPS36	RXRG (+)
SPRY2	RXRG (+)
DOCK9	RXRG (+)
UBAC2	RXRG (+)
ABHD13	RXRG (+)
ING1	RXRG (+)
CUL4A	RXRG (+)
UCHL5	RXRG (+)
ENAH	RXRG (+)
CDC42BPA	RXRG (+)
EXO1	RXRG (+)
AKT3	RXRG (+)
CAPN2	RXRG (+)
UBE2T	RXRG (+)
ENSSSCG00000027557	RXRG (+)
TUT7	RXRG (+)
GOLM1	RXRG (+)
BAG1	RXRG (+)
B4GALT1	RXRG (+)
TOPORS	RXRG (+)
RAB18	RXRG (+)
HACD1	RXRG (+)
MINDY3	RXRG (+)
ACBD5	RXRG (+)
PIP4K2A	RXRG (+)
BMI1	RXRG (+)
MLLT10	RXRG (+)
CCNY	RXRG (+)
RIN2	RXRG (+)
C20orf194	RXRG (+)
SRXN1	RXRG (+)
HM13	RXRG (+)
RPN2	RXRG (+)
RPRD1B	RXRG (+)
TOP1	RXRG (+)
NCOA5	RXRG (+)
RTF2	RXRG (+)
RAB22A	RXRG (+)
GID8	RXRG (+)
SLC17A9	RXRG (+)
NPLOC4	RXRG (+)
NAT9	RXRG (+)
ENSSSCG00000031686	RXRG (+)
PRKAR1A	RXRG (+)
GNA13	RXRG (+)
NOL11	RXRG (+)
DNAJC7	RXRG (+)
ANKRD40	RXRG (+)
MSI2	RXRG (+)
VEZF1	RXRG (+)
CLTC	RXRG (+)
TMEM98	RXRG (+)
SUZ12	RXRG (+)
NF1	RXRG (+)
PHF12	RXRG (+)
CPD	RXRG (+)
SLC43A2	RXRG (+)
PELP1	RXRG (+)
MAP2K4	RXRG (+)
ENSSSCG00000018034	RXRG (+)
SLC5A10	RXRG (+)
AGAP3	RXRG (+)
HIPK2	RXRG (+)
MTPN	RXRG (+)
ZNF800	RXRG (+)
WASL	RXRG (+)
DNAJB9	RXRG (+)
AVL9	RXRG (+)
ZNRF2	RXRG (+)
H2AZ2	RXRG (+)
NUDCD3	RXRG (+)
STK17A	RXRG (+)
CDK13	RXRG (+)
REPIN1	RXRG (+)
DPP7	RXRG (+)
YBEY	RXRG (+)
ENSSSCG00000041995	RXRG (+)
QKI	ATF4 (+)
PRKN	ATF4 (+)
WTAP	ATF4 (+)
SOD2	ATF4 (+)
SCAF8	ATF4 (+)
ZBTB2	ATF4 (+)
LATS1	ATF4 (+)
HIVEP2	ATF4 (+)
ADGRG6	ATF4 (+)
TNFAIP3	ATF4 (+)
BCLAF1	ATF4 (+)
SGK1	ATF4 (+)
EPB41L2	ATF4 (+)
RNF146	ATF4 (+)
CEP85L	ATF4 (+)
PTP4A1	ATF4 (+)
FAM135A	ATF4 (+)
ZNF292	ATF4 (+)
UBE2J1	ATF4 (+)
UFL1	ATF4 (+)
MMS22L	ATF4 (+)
OSTM1	ATF4 (+)
ARMC2	ATF4 (+)
ENSSSCG00000004441	ATF4 (+)
UBE3D	ATF4 (+)
SH3BGRL2	ATF4 (+)
TMEM30A	ATF4 (+)
CD109	ATF4 (+)
TCF4	ATF4 (+)
MINDY2	ATF4 (+)
TCF12	ATF4 (+)
FAM227B	ATF4 (+)
RTF1	ATF4 (+)
TJP1	ATF4 (+)
LMAN1	ATF4 (+)
SMAD3	ATF4 (+)
UACA	ATF4 (+)
GEMIN2	ATF4 (+)
ENSSSCG00000041595	ATF4 (+)
C14orf28	ATF4 (+)
PRPF39	ATF4 (+)
FANCM	ATF4 (+)
KLHDC2	ATF4 (+)
DMAC2L	ATF4 (+)
GNPNAT1	ATF4 (+)
EXOC5	ATF4 (+)
PPM1A	ATF4 (+)
FOCAD	ATF4 (+)
DENND4C	ATF4 (+)
RIC1	ATF4 (+)
VPS13A	ATF4 (+)
GNAQ	ATF4 (+)
PHF24	ATF4 (+)
RECK	ATF4 (+)
RNF38	ATF4 (+)
TGFBR1	ATF4 (+)
ERP44	ATF4 (+)
ABCA1	ATF4 (+)
SLC44A1	ATF4 (+)
ZNF462	ATF4 (+)
PALM2AKAP2	ATF4 (+)
GNG10	ATF4 (+)
PTBP3	ATF4 (+)
SNX30	ATF4 (+)
ASTN2	ATF4 (+)
ENSSSCG00000048491	ATF4 (+)
ZBTB34	ATF4 (+)
SPTAN1	ATF4 (+)
ATP2C1	ATF4 (+)
UBE2E2	ATF4 (+)
NKIRAS1	ATF4 (+)
TOP2B	ATF4 (+)
SLC4A7	ATF4 (+)
CNOT10	ATF4 (+)
UBP1	ATF4 (+)
ACVR2B	ATF4 (+)
DHX30	ATF4 (+)
ARIH2	ATF4 (+)
TCTA	ATF4 (+)
DCAF1	ATF4 (+)
ENSSSCG00000033422	ATF4 (+)
DCP1A	ATF4 (+)
ENSSSCG00000045644	ATF4 (+)
ATXN7	ATF4 (+)
CRBN	ATF4 (+)
EDEM1	ATF4 (+)
RAB6B	ATF4 (+)
MSL2	ATF4 (+)
STAG1	ATF4 (+)
PIK3CB	ATF4 (+)
SLC25A36	ATF4 (+)
ZBTB38	ATF4 (+)
RASA2	ATF4 (+)
XRN1	ATF4 (+)
WWTR1	ATF4 (+)
AADAC	ATF4 (+)
MBNL1	ATF4 (+)
RAP2B	ATF4 (+)
ENSSSCG00000047255	ATF4 (+)
SLITRK3	ATF4 (+)
GOLIM4	ATF4 (+)
SKIL	ATF4 (+)
SLC7A14	ATF4 (+)
TBL1XR1	ATF4 (+)
ENSSSCG00000011761	ATF4 (+)
ACTL6A	ATF4 (+)
VWA5B2	ATF4 (+)
EIF4G1	ATF4 (+)
EPHB3	ATF4 (+)
CCDC50	ATF4 (+)
ATP13A3	ATF4 (+)
ENSSSCG00000039249	ATF4 (+)
TFRC	ATF4 (+)
RUBCN	ATF4 (+)
FSTL1	ATF4 (+)
NEPRO	ATF4 (+)
PHLDB2	ATF4 (+)
NECTIN3	ATF4 (+)
TFG	ATF4 (+)
DCBLD2	ATF4 (+)
ENSSSCG00000046262	ATF4 (+)
NRIP1	ATF4 (+)
USP25	ATF4 (+)
SCAF4	ATF4 (+)
SLC5A3	ATF4 (+)
BRWD1	ATF4 (+)
KLHL36	ATF4 (+)
NUDT7	ATF4 (+)
ENSSSCG00000023012	ATF4 (+)
ENSSSCG00000025151	ATF4 (+)
NUP93	ATF4 (+)
CSNK2A2	ATF4 (+)
DPY19L3	ATF4 (+)
ARHGAP33	ATF4 (+)
ENSSSCG00000042809	ATF4 (+)
SAMD4B	ATF4 (+)
ENSSSCG00000028794	ATF4 (+)
ENSSSCG00000003090	ATF4 (+)
TSEN34	ATF4 (+)
ZNF274	ATF4 (+)
SAMD11	ATF4 (+)
DNAJC16	ATF4 (+)
RSC1A1	ATF4 (+)
SZRD1	ATF4 (+)
IFFO2	ATF4 (+)
MAN1C1	ATF4 (+)
GJB3	ATF4 (+)
CEP192	ATF4 (+)
SPIRE1	ATF4 (+)
RALBP1	ATF4 (+)
PTPRM	ATF4 (+)
LAMA1	ATF4 (+)
CHST9	ATF4 (+)
CDH2	ATF4 (+)
RPRD1A	ATF4 (+)
ELP2	ATF4 (+)
ADNP2	ATF4 (+)
SSX2IP	ATF4 (+)
PTGFR	ATF4 (+)
ENSSSCG00000033405	ATF4 (+)
LEXM	ATF4 (+)
SCP2	ATF4 (+)
ZYG11B	ATF4 (+)
TUT4	ATF4 (+)
TXNDC12	ATF4 (+)
CMPK1	ATF4 (+)
IPP	ATF4 (+)
EXO5	ATF4 (+)
ENSSSCG00000012886	ATF4 (+)
RAB1B	ATF4 (+)
PTPRJ	ATF4 (+)
CELF1	ATF4 (+)
CKAP5	ATF4 (+)
LRRC4C	ATF4 (+)
LDLRAD3	ATF4 (+)
SLC1A2	ATF4 (+)
BDNF	ATF4 (+)
PDE3B	ATF4 (+)
ZBED5	ATF4 (+)
IBA57	ATF4 (+)
ELL	ATF4 (+)
ENSSSCG00000013862	ATF4 (+)
EPS15L1	ATF4 (+)
ILVBL	ATF4 (+)
DNAJB1	ATF4 (+)
ELAVL1	ATF4 (+)
TRIP10	ATF4 (+)
LONP1	ATF4 (+)
PTPRS	ATF4 (+)
ARHGAP45	ATF4 (+)
PHYKPL	ATF4 (+)
ENSSSCG00000014041	ATF4 (+)
GFM2	ATF4 (+)
FAM169A	ATF4 (+)
JMY	ATF4 (+)
CMYA5	ATF4 (+)
RASGRF2	ATF4 (+)
VCAN	ATF4 (+)
ELL2	ATF4 (+)
MACIR	ATF4 (+)
PJA2	ATF4 (+)
STARD4	ATF4 (+)
MCC	ATF4 (+)
NREP	ATF4 (+)
CCDC112	ATF4 (+)
CSNK1G3	ATF4 (+)
LMNB1	ATF4 (+)
PRRC1	ATF4 (+)
ISOC1	ATF4 (+)
ENSSSCG00000014272	ATF4 (+)
ARHGAP26	ATF4 (+)
TCERG1	ATF4 (+)
CSNK1A1	ATF4 (+)
PIWIL1	ATF4 (+)
ENSSSCG00000033067	ATF4 (+)
SCARB1	ATF4 (+)
ZNF664	ATF4 (+)
ATP2A2	ATF4 (+)
PPP1CC	ATF4 (+)
MED13L	ATF4 (+)
MORC2	ATF4 (+)
PRR14L	ATF4 (+)
ENSSSCG00000010165	ATF4 (+)
TAF5L	ATF4 (+)
URB2	ATF4 (+)
SLC16A9	ATF4 (+)
VPS26A	ATF4 (+)
PPP3CB	ATF4 (+)
CAMK2G	ATF4 (+)
AP3M1	ATF4 (+)
ZCCHC24	ATF4 (+)
ENSSSCG00000033700	ATF4 (+)
HPSE2	ATF4 (+)
COL17A1	MNT (+)
ENSSSCG00000047482	ATF4 (+)
TCF7L2	ATF4 (+)
SHTN1	ATF4 (+)
INPP5F	ATF4 (+)
ZRANB1	ATF4 (+)
STAM2	ATF4 (+)
ACVR2A	ATF4 (+)
MAP3K2	ATF4 (+)
AGPAT5	ATF4 (+)
SPCS3	ATF4 (+)
ENSSSCG00000042616	ATF4 (+)
LEPROTL1	ATF4 (+)
DUSP4	ATF4 (+)
ACVR1	ATF4 (+)
GALNT3	ATF4 (+)
GORASP2	ATF4 (+)
ATF2	ATF4 (+)
SESTD1	ATF4 (+)
DNAJC10	ATF4 (+)
NCKAP1	ATF4 (+)
GLS	ATF4 (+)
HSPD1	ATF4 (+)
STRADB	ATF4 (+)
BMPR2	ATF4 (+)
CREB1	ATF4 (+)
STK11IP	ATF4 (+)
CUL3	ATF4 (+)
NCL	ATF4 (+)
TMEM41B	ATF4 (+)
FAM160A2	ATF4 (+)
TRIM68	ATF4 (+)
ENSSSCG00000033239	ATF4 (+)
RSF1	ATF4 (+)
CCDC82	ATF4 (+)
BIRC2	ATF4 (+)
ATM	ATF4 (+)
EXPH5	ATF4 (+)
SIK2	ATF4 (+)
DLAT	ATF4 (+)
CADM1	ATF4 (+)
MSANTD2	ATF4 (+)
APLP2	ATF4 (+)
OPTC	ATF4 (+)
ELK4	ATF4 (+)
CDK14	ATF4 (+)
CDK6	ATF4 (+)
ENSSSCG00000048637	ATF4 (+)
GNGT1	ATF4 (+)
PPP1R9A	ATF4 (+)
NAMPT	ATF4 (+)
PPFIA4	ATF4 (+)
TEX35	ATF4 (+)
ABL2	ATF4 (+)
XPR1	ATF4 (+)
SWT1	ATF4 (+)
IVNS1ABP	ATF4 (+)
LPGAT1	ATF4 (+)
C1orf74	ATF4 (+)
RGS12	ATF4 (+)
RELL1	ATF4 (+)
RFC1	ATF4 (+)
UGDH	ATF4 (+)
PDS5A	ATF4 (+)
SLC30A9	ATF4 (+)
GABRA2	ATF4 (+)
DCUN1D4	ATF4 (+)
KIT	ATF4 (+)
TMEM192	ATF4 (+)
RUFY3	ATF4 (+)
USO1	ATF4 (+)
CCNG2	ATF4 (+)
POU4F2	ATF4 (+)
OTUD4	ATF4 (+)
LARP1B	ATF4 (+)
AP1AR	ATF4 (+)
DNAJB14	ATF4 (+)
KLHL8	ATF4 (+)
ABRAXAS1	ATF4 (+)
LIN54	ATF4 (+)
ENOPH1	ATF4 (+)
SNX8	ATF4 (+)
AP5Z1	ATF4 (+)
MARF1	ATF4 (+)
TSC22D4	ATF4 (+)
GIGYF1	ATF4 (+)
POR	ATF4 (+)
CRYM	ATF4 (+)
DCUN1D3	ATF4 (+)
ENSSSCG00000007944	ATF4 (+)
MMP25	ATF4 (+)
PTPDC1	ATF4 (+)
ENSSSCG00000008137	ATF4 (+)
TBC1D8	ATF4 (+)
INPP4A	ATF4 (+)
CNNM3	ATF4 (+)
KDM3A	ATF4 (+)
ST3GAL5	ATF4 (+)
KCMF1	ATF4 (+)
PPP3R1	ATF4 (+)
EHBP1	ATF4 (+)
XPO1	ATF4 (+)
ENSSSCG00000008383	ATF4 (+)
PSME4	ATF4 (+)
FBXO11	ATF4 (+)
EML4	ATF4 (+)
MAP4K3	ATF4 (+)
SRSF7	ATF4 (+)
CDC42EP3	ATF4 (+)
PRKD3	ATF4 (+)
ENSSSCG00000008576	ATF4 (+)
SMC6	ATF4 (+)
ITGB1BP1	ATF4 (+)
TRAPPC12	ATF4 (+)
ST3GAL1	ATF4 (+)
FAM91A1	ATF4 (+)
PLEKHF2	ATF4 (+)
ESRP1	ATF4 (+)
VIRMA	ATF4 (+)
ZFHX4	ATF4 (+)
DCAF6	ATF4 (+)
POU2F1	ATF4 (+)
ETV3	ATF4 (+)
ARHGEF11	ATF4 (+)
ENSSSCG00000006510	ATF4 (+)
ASH1L	ATF4 (+)
C1orf54	ATF4 (+)
WDR3	ATF4 (+)
HIPK1	ATF4 (+)
FAM102B	ATF4 (+)
SLC30A7	ATF4 (+)
TLCD4	ATF4 (+)
SLC44A3	ATF4 (+)
TMED5	ATF4 (+)
ZNF644	ATF4 (+)
ZNF326	ATF4 (+)
GBP2	ATF4 (+)
PKN2	ATF4 (+)
SELENOF	ATF4 (+)
RBBP7	ATF4 (+)
CNKSR2	ATF4 (+)
ENSSSCG00000048103	ATF4 (+)
USP9X	ATF4 (+)
APEX2	ATF4 (+)
RLIM	ATF4 (+)
BRWD3	ATF4 (+)
ENSSSCG00000048783	ATF4 (+)
TSC22D3	ATF4 (+)
ENSSSCG00000012565	ATF4 (+)
ACSL4	ATF4 (+)
TMEM164	ATF4 (+)
AMOT	ATF4 (+)
CUL4B	ATF4 (+)
OCRL	ATF4 (+)
ZNF280C	ATF4 (+)
HTATSF1	ATF4 (+)
ATP11C	ATF4 (+)
ENSSSCG00000047301	ATF4 (+)
ABCD1	ATF4 (+)
SLC22A23	ATF4 (+)
PRPF4B	ATF4 (+)
PAK1IP1	ATF4 (+)
ENSSSCG00000001038	ATF4 (+)
JARID2	ATF4 (+)
ATXN1	ATF4 (+)
VARS1	ATF4 (+)
GCLC	ATF4 (+)
BAG2	ATF4 (+)
DST	ATF4 (+)
TAF11	ATF4 (+)
ANKS1A	ATF4 (+)
TEAD3	ATF4 (+)
NFYA	ATF4 (+)
NFKBIE	ATF4 (+)
TRAM2	ATF4 (+)
ZNF592	ATF4 (+)
SEC11A	ATF4 (+)
MFGE8	ATF4 (+)
SCFD1	ATF4 (+)
ENSSSCG00000002266	ATF4 (+)
GPHN	ATF4 (+)
ACTN1	ATF4 (+)
BBOF1	ATF4 (+)
AREL1	ATF4 (+)
ERG28	ATF4 (+)
PTPN21	ATF4 (+)
BTBD7	ATF4 (+)
ENSSSCG00000032134	ATF4 (+)
PAPOLA	ATF4 (+)
RTL1	ATF4 (+)
ENSSSCG00000041502	ATF4 (+)
KIAA0930	ATF4 (+)
EP300	ATF4 (+)
RBFOX2	ATF4 (+)
PRDM4	ATF4 (+)
CACNB3	ATF4 (+)
LIMA1	ATF4 (+)
LARP4	ATF4 (+)
ATF1	ATF4 (+)
ENSSSCG00000000278	ATF4 (+)
ENSSSCG00000000297	ATF4 (+)
ENSSSCG00000048965	ATF4 (+)
ENSSSCG00000000379	ATF4 (+)
PTGES3	ATF4 (+)
NEMP1	ATF4 (+)
SRGAP1	ATF4 (+)
DENND5B	ATF4 (+)
LPCAT3	ATF4 (+)
COPS7A	ATF4 (+)
CPNE8	ATF4 (+)
SCAF11	ATF4 (+)
COL17A1	FOXN2 (+)
C12orf45	ATF4 (+)
NFYB	ATF4 (+)
CHPT1	ATF4 (+)
SCYL2	ATF4 (+)
ANKS1B	ATF4 (+)
NTN4	ATF4 (+)
ATP2B1	ATF4 (+)
PPP1R12A	ATF4 (+)
MYO10	ATF4 (+)
ENSSSCG00000039222	ATF4 (+)
ENSSSCG00000016828	ATF4 (+)
NIPBL	ATF4 (+)
EGFLAM	ATF4 (+)
ENSSSCG00000047907	ATF4 (+)
ENSSSCG00000016898	ATF4 (+)
IL6ST	ATF4 (+)
ERBIN	ATF4 (+)
BDP1	ATF4 (+)
MARCHF6	ATF4 (+)
TENT4A	ATF4 (+)
ZMYM2	ATF4 (+)
ZDHHC20	ATF4 (+)
MICU2	ATF4 (+)
WASF3	ATF4 (+)
SLC46A3	ATF4 (+)
ENSSSCG00000035992	ATF4 (+)
PDS5B	ATF4 (+)
SUPT20H	ATF4 (+)
FREM2	ATF4 (+)
FOXO1	ATF4 (+)
VPS36	ATF4 (+)
KPNA3	ATF4 (+)
ITM2B	ATF4 (+)
DGKH	ATF4 (+)
VWA8	ATF4 (+)
GPC5	ATF4 (+)
SOX21	ATF4 (+)
ENSSSCG00000026996	ATF4 (+)
CLDN10	ATF4 (+)
RAP2A	ATF4 (+)
IPO5	ATF4 (+)
GPR18	ATF4 (+)
PCID2	ATF4 (+)
AHCTF1	ATF4 (+)
SDCCAG8	ATF4 (+)
DESI2	ATF4 (+)
ZBTB41	ATF4 (+)
DENND1B	ATF4 (+)
CAMSAP2	ATF4 (+)
UBE2T	ATF4 (+)
TUT7	ATF4 (+)
RMI1	ATF4 (+)
RAB18	ATF4 (+)
MPP7	ATF4 (+)
ARHGAP12	ATF4 (+)
ENSSSCG00000011068	ATF4 (+)
ABI1	ATF4 (+)
PARD3	ATF4 (+)
CCNY	ATF4 (+)
BMP2	ATF4 (+)
ENSSSCG00000045119	ATF4 (+)
ANKEF1	ATF4 (+)
BTBD3	ATF4 (+)
NINL	ATF4 (+)
C20orf194	ATF4 (+)
RSPO4	ATF4 (+)
SRXN1	ATF4 (+)
GGT7	ATF4 (+)
DHX35	ATF4 (+)
CHD6	ATF4 (+)
ENSSSCG00000051240	ATF4 (+)
B4GALT5	ATF4 (+)
ATP9A	ATF4 (+)
ZNF217	ATF4 (+)
RAB22A	ATF4 (+)
NPLOC4	ATF4 (+)
CBX2	ATF4 (+)
ENSSSCG00000033918	ATF4 (+)
C17orf80	ATF4 (+)
ENSSSCG00000033421	ATF4 (+)
GJC1	ATF4 (+)
FZD2	ATF4 (+)
SLC4A1	ATF4 (+)
BRCA1	ATF4 (+)
UTP18	ATF4 (+)
TADA2A	ATF4 (+)
UTP6	ATF4 (+)
ABHD15	ATF4 (+)
MYO1C	ATF4 (+)
MED31	ATF4 (+)
CAMTA2	ATF4 (+)
ENSSSCG00000038144	ATF4 (+)
ENSSSCG00000018027	ATF4 (+)
ENSSSCG00000018029	ATF4 (+)
ESYT2	ATF4 (+)
PAXIP1	ATF4 (+)
NUB1	ATF4 (+)
KIAA1549	ATF4 (+)
SVOPL	ATF4 (+)
MKLN1	ATF4 (+)
SND1	ATF4 (+)
ANLN	ATF4 (+)
AVL9	ATF4 (+)
HOXA10	ATF4 (+)
STK17A	ATF4 (+)
CDC42BPB	ATF4 (+)
ENSSSCG00000047557	ATF4 (+)
ENSSSCG00000039552	ATF4 (+)
ENSSSCG00000046452	ATF4 (+)
ENSSSCG00000000887	ATF4 (+)
FBXO30	MAX (+)
PHACTR2	MAX (+)
IFNGR1	MAX (+)
NCOA7	MAX (+)
SMAP1	MAX (+)
RARS2	MAX (+)
RPF2	MAX (+)
PRSS35	MAX (+)
PHIP	MAX (+)
TMEM30A	MAX (+)
ADAM9	EGR1 (+)
GABPB1	MAX (+)
HAUS2	MAX (+)
LRRC57	MAX (+)
EHD4	MAX (+)
ENSSSCG00000035544	MAX (+)
RMDN3	MAX (+)
UBE3A	MAX (+)
CNDP2	MAX (+)
MALT1	MAX (+)
KIF23	MAX (+)
SAV1	MAX (+)
FRMD6	MAX (+)
PTGER2	MAX (+)
WDHD1	MAX (+)
LGALS3	MAX (+)
ENSSSCG00000005135	MAX (+)
RRAGA	MAX (+)
FXN	MAX (+)
PTAR1	MAX (+)
CARNMT1	MAX (+)
TLE1	MAX (+)
GBA2	MAX (+)
GRHPR	MAX (+)
EXOSC3	MAX (+)
ERP44	MAX (+)
ATP6V1G1	MAX (+)
TNFSF15	MAX (+)
ENSSSCG00000005518	MAX (+)
ENSSSCG00000005519	MAX (+)
RBM18	MAX (+)
ATP2C1	MAX (+)
METTL6	MAX (+)
CRTAP	MAX (+)
LRRFIP2	MAX (+)
PTH1R	MAX (+)
SMARCC1	MAX (+)
NDUFAF3	MAX (+)
RASSF1	MAX (+)
MANF	MAX (+)
TMF1	MAX (+)
TRNT1	MAX (+)
ARPC4	MAX (+)
SRPRB	MAX (+)
AMOTL2	MAX (+)
NCK1	MAX (+)
PLCH1	MAX (+)
PDCD10	MAX (+)
RPL22L1	MAX (+)
ENSSSCG00000049823	MAX (+)
CCDC39	MAX (+)
DNAJC19	MAX (+)
ACAP2	MAX (+)
NCBP2	MAX (+)
ENSSSCG00000011851	MAX (+)
UMPS	MAX (+)
HACD2	MAX (+)
CBLB	MAX (+)
TFG	MAX (+)
CLDND1	MAX (+)
ENSSSCG00000032702	MAX (+)
ADAMTS1	MAX (+)
CFAP298-TCP10L	MAX (+)
ENSSSCG00000034731	MAX (+)
RRP1B	MAX (+)
ENSSSCG00000002639	MAX (+)
FANCA	MAX (+)
UTP4	MAX (+)
MT4	MAX (+)
SLC12A4	MAX (+)
BRD7	MAX (+)
VPS35	MAX (+)
DPY19L3	MAX (+)
USF2	MAX (+)
ENSSSCG00000032059	MAX (+)
KIRREL2	MAX (+)
DMAC2	MAX (+)
TOMM40	MAX (+)
ENSSSCG00000003086	MAX (+)
AP2S1	MAX (+)
LIG1	MAX (+)
TULP2	MAX (+)
VRK3	MAX (+)
ENSSSCG00000033933	MAX (+)
HSPBP1	MAX (+)
ENSSSCG00000031349	MAX (+)
EPN1	MAX (+)
SDF4	MAX (+)
ENSSSCG00000033497	MAX (+)
CA6	MAX (+)
UBE4B	MAX (+)
SYF2	MAX (+)
MACO1	MAX (+)
WASF2	MAX (+)
STX12	MAX (+)
SRSF4	MAX (+)
MARCKSL1	MAX (+)
CDCA8	MAX (+)
RRAGC	MAX (+)
AKIRIN1	MAX (+)
SMCHD1	MAX (+)
NDC80	MAX (+)
C18orf21	MAX (+)
MIER1	MAX (+)
MAGOH	MAX (+)
ORC1	MAX (+)
GAL	MAX (+)
KMT5B	MAX (+)
FIBP	MAX (+)
ENSSSCG00000023323	MAX (+)
EEF1G	MAX (+)
ENSSSCG00000033010	MAX (+)
CYB561A3	MAX (+)
VPS37C	MAX (+)
MED19	MAX (+)
TIMM10	MAX (+)
KBTBD4	MAX (+)
ABTB2	MAX (+)
LDHA	MAX (+)
PIK3C2A	MAX (+)
ENSSSCG00000043165	MAX (+)
GATAD2A	MAX (+)
RFXANK	MAX (+)
ENSSSCG00000013880	MAX (+)
CALR	MAX (+)
GCDH	MAX (+)
OLFM2	MAX (+)
ZGLP1	MAX (+)
CDC37	MAX (+)
ENSSSCG00000013613	MAX (+)
UBXN6	MAX (+)
CHAF1A	MAX (+)
PIAS4	MAX (+)
ABCA7	MAX (+)
PLPP2	MAX (+)
CLK4	MAX (+)
PHYKPL	MAX (+)
BTF3	MAX (+)
UTP15	MAX (+)
HAPLN1	MAX (+)
MEF2C	MAX (+)
LYSMD3	MAX (+)
RFESD	MAX (+)
STARD4	MAX (+)
SRP19	MAX (+)
MACROH2A1	MAX (+)
UBE2D2	MAX (+)
NDUFA2	MAX (+)
SEMA4D	MAX (+)
ENSSSCG00000033204	MAX (+)
LRRC43	MAX (+)
TESC	MAX (+)
SRSF9	MAX (+)
UNG	MAX (+)
ISCU	MAX (+)
CASTOR1	MAX (+)
MORC2	MAX (+)
ENSSSCG00000010106	MAX (+)
CDC45	MAX (+)
SPRTN	MAX (+)
CDK1	MAX (+)
ENSSSCG00000040498	MAX (+)
SAR1A	MAX (+)
ENSSSCG00000041634	MAX (+)
RPP30	MAX (+)
HHEX	MAX (+)
NOC3L	MAX (+)
BLOC1S2	MAX (+)
ARL3	MAX (+)
SLK	MAX (+)
PRLHR	MAX (+)
ZEB2	MAX (+)
MCM6	MAX (+)
R3HDM1	MAX (+)
CLASP1	MAX (+)
RALB	MAX (+)
TMEM185B	MAX (+)
EPB41L5	MAX (+)
NIPA2	MAX (+)
ENSSSCG00000050097	MAX (+)
ENSSSCG00000042616	MAX (+)
TNKS	MAX (+)
GALNT3	MAX (+)
PHOSPHO2	MAX (+)
CYBRD1	MAX (+)
DYNC1I2	MAX (+)
HAT1	MAX (+)
CDCA7	MAX (+)
MTX2	MAX (+)
CWC22	MAX (+)
DNAJC10	MAX (+)
COQ10B	MAX (+)
NIF3L1	MAX (+)
ENSSSCG00000045151	MAX (+)
FAM237A	MAX (+)
ENSSSCG00000044253	MAX (+)
ENSSSCG00000016330	MAX (+)
ILKAP	MAX (+)
TRIM3	MAX (+)
PIWIL4	MAX (+)
AASDHPPT	MAX (+)
POGLUT3	MAX (+)
ARCN1	MAX (+)
STT3A	MAX (+)
TMEM45B	MAX (+)
TMEM81	MAX (+)
RHEX	MAX (+)
ETV1	MAX (+)
SOSTDC1	MAX (+)
BZW2	MAX (+)
SEMA3E	MAX (+)
BCAP29	MAX (+)
CUL1	MAX (+)
TMEM183A	MAX (+)
ENSSSCG00000029261	MAX (+)
RNF2	MAX (+)
UTP25	MAX (+)
CD34	MAX (+)
GRB10	MAX (+)
PIGG	MAX (+)
FGFR3	MAX (+)
HAUS3	MAX (+)
NIPAL1	MAX (+)
TMA16	MAX (+)
POLR2B	MAX (+)
NUP54	MAX (+)
ENSSSCG00000008998	MAX (+)
ENSSSCG00000033871	MAX (+)
JADE1	MAX (+)
SLC9B2	MAX (+)
CISD2	MAX (+)
RAP1GDS1	MAX (+)
HERC5	MAX (+)
GPAT3	MAX (+)
C7orf50	MAX (+)
ACTB	MAX (+)
ENSSSCG00000025940	MAX (+)
PDAP1	MAX (+)
ENSSSCG00000031485	MAX (+)
NDE1	MAX (+)
ZNF713	MAX (+)
ENSSSCG00000035364	MAX (+)
CD2BP2	MAX (+)
PPP4C	MAX (+)
GTF3C1	MAX (+)
NSMCE1	MAX (+)
EARS2	MAX (+)
C16orf90	MAX (+)
BICD2	MAX (+)
CHMP3	MAX (+)
ENSSSCG00000050627	MAX (+)
SUCLG1	MAX (+)
STAMBP	MAX (+)
CLEC4F	MAX (+)
MXD1	MAX (+)
GFPT1	MAX (+)
PNO1	MAX (+)
AFTPH	MAX (+)
PEX13	MAX (+)
EML6	MAX (+)
PPP1R21	MAX (+)
ABCG8	MAX (+)
ENSSSCG00000047013	MAX (+)
MEMO1	MAX (+)
GPN1	MAX (+)
HADHA	MAX (+)
FKBP1B	MAX (+)
SMC6	MAX (+)
TRAPPC12	MAX (+)
KIFC2	MAX (+)
TMEM65	MAX (+)
RAD21	MAX (+)
LAPTM4B	MAX (+)
SLCO5A1	MAX (+)
COPS5	MAX (+)
ENSSSCG00000051708	MAX (+)
ATP1A4	MAX (+)
CCT3	MAX (+)
FLAD1	MAX (+)
C1orf43	MAX (+)
SNAPIN	MAX (+)
ENSSSCG00000006679	MAX (+)
PRKAB2	MAX (+)
TTF2	MAX (+)
HIPK1	MAX (+)
CAPZA1	MAX (+)
RAP1A	MAX (+)
WDR77	MAX (+)
DRAM2	MAX (+)
PSRC1	MAX (+)
SLC30A7	MAX (+)
TLCD4	MAX (+)
SELENOF	MAX (+)
SAT1	MAX (+)
APOO	MAX (+)
ENSSSCG00000027777	MAX (+)
MED14	MAX (+)
ENSSSCG00000032768	MAX (+)
TFE3	MAX (+)
MSN	MAX (+)
PDZD11	MAX (+)
RPS4X	MAX (+)
ENSSSCG00000032167	MAX (+)
ABCB7	MAX (+)
GLA	MAX (+)
PHF6	MAX (+)
ENSSSCG00000012693	MAX (+)
ENSSSCG00000032959	MAX (+)
RIOK1	MAX (+)
GPLD1	MAX (+)
ENSSSCG00000001097	MAX (+)
GPX6	MAX (+)
RPP21	MAX (+)
GNL1	MAX (+)
ENSSSCG00000033590	MAX (+)
RPS18	MAX (+)
ENSSSCG00000001517	MAX (+)
ILRUN	MAX (+)
CNPY3	MAX (+)
POLH	MAX (+)
SLC28A1	MAX (+)
PRC1	MAX (+)
CLEC14A	MAX (+)
EAPP	MAX (+)
DTD2	MAX (+)
HECTD1	MAX (+)
SCFD1	MAX (+)
GMPR2	MAX (+)
C14orf119	MAX (+)
SLC7A7	MAX (+)
ABHD4	MAX (+)
ENSSSCG00000002084	MAX (+)
YLPM1	MAX (+)
GSTZ1	MAX (+)
CEP128	MAX (+)
KCNK10	MAX (+)
NDUFB1	MAX (+)
CHGA	MAX (+)
ENSSSCG00000032134	MAX (+)
PNPLA3	MAX (+)
EP300	MAX (+)
SLC25A17	MAX (+)
C1QL4	MAX (+)
DNAJC22	MAX (+)
ACVRL1	MAX (+)
ENSSSCG00000035686	MAX (+)
RAP1B	MAX (+)
CNOT2	MAX (+)
ENSSSCG00000026719	MAX (+)
RASSF8	MAX (+)
GOLT1B	MAX (+)
GPRC5D	MAX (+)
ADIPOR2	MAX (+)
YAF2	MAX (+)
PPHLN1	MAX (+)
SLC38A2	MAX (+)
KANSL2	MAX (+)
IKBIP	MAX (+)
CDK17	MAX (+)
LTA4H	MAX (+)
CRADD	MAX (+)
ATP2B1	MAX (+)
NTS	MAX (+)
NDUFAF2	MAX (+)
STC2	MAX (+)
CLINT1	MAX (+)
FAM114A2	MAX (+)
ENSSSCG00000026414	MAX (+)
RFC3	MAX (+)
ESD	MAX (+)
KBTBD6	MAX (+)
DIAPH3	MAX (+)
UGGT2	MAX (+)
TM9SF2	MAX (+)
ZIC5	MAX (+)
TEX30	MAX (+)
ARHGEF7	MAX (+)
RAB3GAP2	MAX (+)
AIDA	MAX (+)
ACBD3	MAX (+)
CNST	MAX (+)
RNPEP	MAX (+)
DAPK1	MAX (+)
ABI1	MAX (+)
MLLT10	MAX (+)
ITGB1	MAX (+)
CREM	MAX (+)
DIP2C	MAX (+)
XRN2	MAX (+)
FASTKD5	MAX (+)
TBC1D20	MAX (+)
COX4I2	MAX (+)
FAM83D	MAX (+)
PIGT	MAX (+)
NCOA3	MAX (+)
SPO11	MAX (+)
PHACTR3	MAX (+)
ZNF512B	MAX (+)
ALYREF	MAX (+)
PGS1	MAX (+)
UBALD2	MAX (+)
MRPL38	MAX (+)
ENSSSCG00000037979	MAX (+)
PPP1R1B	MAX (+)
CWC25	MAX (+)
COX11	MAX (+)
ANKFN1	MAX (+)
ENSSSCG00000032552	MAX (+)
MYO1D	MAX (+)
ENSSSCG00000047097	MAX (+)
CRK	MAX (+)
TP53	MAX (+)
CHD3	MAX (+)
ESYT2	MAX (+)
DNAJB6	MAX (+)
SSBP1	MAX (+)
CALU	MAX (+)
RBM28	MAX (+)
TFEC	MAX (+)
ENSSSCG00000049945	MAX (+)
DNAJB9	MAX (+)
CCM2	MAX (+)
ENSSSCG00000012179	MAX (+)
ENTR1	MAX (+)
ENSSSCG00000038556	MAX (+)
ENSSSCG00000035675	MAX (+)
ENSSSCG00000032599	MAX (+)
TAGAP	CEBPG (+)
NFATC1	CEBPG (+)
ZNF516	CEBPG (+)
CCDC180	CEBPG (+)
SLC6A11	CEBPG (+)
EIF2B5	CEBPG (+)
APOD	CEBPG (+)
ENSSSCG00000012071	CEBPG (+)
ENSSSCG00000022246	CEBPG (+)
ENSSSCG00000002657	CEBPG (+)
LRRC4B	CEBPG (+)
CLEC11A	CEBPG (+)
ENSSSCG00000032082	CEBPG (+)
ANKRD13D	CEBPG (+)
SNX32	CEBPG (+)
ZNF408	CEBPG (+)
MPPED2	CEBPG (+)
NLRP3	CEBPG (+)
C19orf38	CEBPG (+)
CSF1R	CEBPG (+)
ENSSSCG00000010086	CEBPG (+)
ENSSSCG00000042930	CEBPG (+)
ENSSSCG00000049170	CEBPG (+)
ENSSSCG00000044022	CEBPG (+)
ENSSSCG00000014575	CEBPG (+)
UCP3	CEBPG (+)
ENSSSCG00000031141	CEBPG (+)
SEPTIN1	CEBPG (+)
CACNG3	CEBPG (+)
ENSSSCG00000041004	CEBPG (+)
PAG1	CEBPG (+)
SLC22A15	CEBPG (+)
LRIF1	CEBPG (+)
EPHX4	CEBPG (+)
TASL	CEBPG (+)
ENSSSCG00000037401	CEBPG (+)
LOXL1	CEBPG (+)
TTLL12	CEBPG (+)
PARP11	CEBPG (+)
ENSSSCG00000034703	CEBPG (+)
CDH18	CEBPG (+)
ENSSSCG00000050005	CEBPG (+)
FAM83C	CEBPG (+)
KCNJ2	CEBPG (+)
CNTNAP1	CEBPG (+)
NAGLU	CEBPG (+)
KBTBD2	CEBPG (+)
ENSSSCG00000034141	CEBPG (+)
ENSSSCG00000036794	CEBPG (+)
QKI	PAX1 (+)
WTAP	PAX1 (+)
SNX9	PAX1 (+)
SCAF8	PAX1 (+)
LATS1	PAX1 (+)
TAB2	PAX1 (+)
FBXO30	PAX1 (+)
UTRN	PAX1 (+)
PHACTR2	PAX1 (+)
NHSL1	PAX1 (+)
MAP3K5	PAX1 (+)
L3MBTL3	PAX1 (+)
GJA1	PAX1 (+)
OGFRL1	PAX1 (+)
PNRC1	PAX1 (+)
GPR63	PAX1 (+)
PREP	PAX1 (+)
DOP1A	PAX1 (+)
CD109	PAX1 (+)
TLN2	PAX1 (+)
ANXA2	PAX1 (+)
MTMR10	PAX1 (+)
TJP1	PAX1 (+)
ZNF407	PAX1 (+)
DSEL	PAX1 (+)
KDSR	PAX1 (+)
ZNF532	PAX1 (+)
MALT1	PAX1 (+)
SMAD3	PAX1 (+)
MYO9A	PAX1 (+)
ARF6	PAX1 (+)
FERMT2	PAX1 (+)
SOCS4	PAX1 (+)
MAPK1IP1L	PAX1 (+)
EXOC5	PAX1 (+)
MPDZ	PAX1 (+)
KIAA2026	PAX1 (+)
SLC1A1	PAX1 (+)
SMARCA2	PAX1 (+)
ENSSSCG00000005247	PAX1 (+)
RNF38	PAX1 (+)
NCBP1	PAX1 (+)
NANS	PAX1 (+)
NR4A3	PAX1 (+)
MSANTD3-TMEFF1	PAX1 (+)
SMC2	PAX1 (+)
PALM2AKAP2	PAX1 (+)
LPAR1	PAX1 (+)
ECPAS	PAX1 (+)
INIP	PAX1 (+)
ENSSSCG00000039972	PAX1 (+)
PHF19	PAX1 (+)
DDX31	PAX1 (+)
ATP2C1	PAX1 (+)
AZI2	PAX1 (+)
TRIM71	PAX1 (+)
CTDSPL	PAX1 (+)
ANO10	PAX1 (+)
CDCP1	PAX1 (+)
ARIH2	PAX1 (+)
BAP1	PAX1 (+)
GLT8D1	PAX1 (+)
ADAMTS9	PAX1 (+)
TRNT1	PAX1 (+)
FANCD2	PAX1 (+)
VGLL4	PAX1 (+)
MKRN2	PAX1 (+)
RAF1	PAX1 (+)
CEP63	PAX1 (+)
RASA2	PAX1 (+)
TSC22D2	PAX1 (+)
MBNL1	PAX1 (+)
MME	PAX1 (+)
ENSSSCG00000011729	PAX1 (+)
GOLIM4	PAX1 (+)
TBL1XR1	PAX1 (+)
PSMD2	PAX1 (+)
ATP13A3	PAX1 (+)
ACAP2	PAX1 (+)
ENSSSCG00000039249	PAX1 (+)
PHLDB2	PAX1 (+)
CD47	PAX1 (+)
NFKBIZ	PAX1 (+)
HSPA13	PAX1 (+)
APP	PAX1 (+)
ADAMTS1	PAX1 (+)
GET1	PAX1 (+)
MVD	PAX1 (+)
IST1	PAX1 (+)
ENSSSCG00000025151	PAX1 (+)
ZNF507	PAX1 (+)
SAMD4B	PAX1 (+)
STRN4	PAX1 (+)
LENG8	PAX1 (+)
ENSSSCG00000033340	PAX1 (+)
TRIM28	PAX1 (+)
MIB2	PAX1 (+)
SLC45A1	PAX1 (+)
KIF1B	PAX1 (+)
MACO1	PAX1 (+)
ZMYM6	PAX1 (+)
CLSPN	PAX1 (+)
TWSG1	PAX1 (+)
LAMA1	PAX1 (+)
SMCHD1	PAX1 (+)
USP14	PAX1 (+)
ABHD3	PAX1 (+)
GATA6	PAX1 (+)
CDH2	PAX1 (+)
DHCR24	PAX1 (+)
STIL	PAX1 (+)
P3H1	PAX1 (+)
B4GAT1	PAX1 (+)
ENSSSCG00000013155	PAX1 (+)
CELF1	PAX1 (+)
GATAD2A	PAX1 (+)
UPF1	PAX1 (+)
ELL	PAX1 (+)
TPM4	PAX1 (+)
S1PR2	PAX1 (+)
CAMSAP3	PAX1 (+)
CACTIN	PAX1 (+)
CSNK1G2	PAX1 (+)
MEX3D	PAX1 (+)
PWWP3A	PAX1 (+)
MGAT4B	PAX1 (+)
HNRNPH1	PAX1 (+)
UTP15	PAX1 (+)
LHFPL2	PAX1 (+)
RASA1	PAX1 (+)
LYSMD3	PAX1 (+)
PJA2	PAX1 (+)
MAN2A1	PAX1 (+)
SLC12A2	PAX1 (+)
HBEGF	PAX1 (+)
YIPF5	PAX1 (+)
ABLIM3	PAX1 (+)
RBM22	PAX1 (+)
DOCK5	PAX1 (+)
CTSB	PAX1 (+)
SH3RF1	PAX1 (+)
POLE	PAX1 (+)
UBC	PAX1 (+)
PITPNM2	PAX1 (+)
MLXIP	PAX1 (+)
PXN	PAX1 (+)
PITPNB	PAX1 (+)
EWSR1	PAX1 (+)
ARID4B	PAX1 (+)
RHOU	PAX1 (+)
P4HA1	PAX1 (+)
ECD	PAX1 (+)
VCL	PAX1 (+)
DLG5	PAX1 (+)
PRKG1	PAX1 (+)
MARCHF5	PAX1 (+)
HHEX	PAX1 (+)
PDLIM1	PAX1 (+)
SLK	PAX1 (+)
ADD3	PAX1 (+)
ENSSSCG00000022128	PAX1 (+)
SHOC2	PAX1 (+)
FAM160B1	PAX1 (+)
HSPA12A	PAX1 (+)
PDZD8	PAX1 (+)
ZRANB1	PAX1 (+)
STAM2	PAX1 (+)
MGAT5	PAX1 (+)
WWC2	PAX1 (+)
TRAPPC11	PAX1 (+)
PPP2CB	PAX1 (+)
UGGT1	PAX1 (+)
RBMS1	PAX1 (+)
AGPS	PAX1 (+)
SESTD1	PAX1 (+)
SF3B1	PAX1 (+)
CLK1	PAX1 (+)
TRAK2	PAX1 (+)
STRADB	PAX1 (+)
CREB1	PAX1 (+)
FN1	PAX1 (+)
TRIP12	PAX1 (+)
NCL	PAX1 (+)
AGAP1	PAX1 (+)
ENSSSCG00000027723	PAX1 (+)
TMEM41B	PAX1 (+)
TMEM9B	PAX1 (+)
AKIP1	PAX1 (+)
ATG16L2	PAX1 (+)
RAB6A	PAX1 (+)
ENSSSCG00000014909	PAX1 (+)
PICALM	PAX1 (+)
CEP295	PAX1 (+)
MRE11	PAX1 (+)
CCDC82	PAX1 (+)
YAP1	PAX1 (+)
AASDHPPT	PAX1 (+)
SLC35F2	PAX1 (+)
SIK3	PAX1 (+)
DDX6	PAX1 (+)
ARHGEF12	PAX1 (+)
ETS1	PAX1 (+)
ELK4	PAX1 (+)
CDK14	PAX1 (+)
ANKMY2	PAX1 (+)
TSPAN13	PAX1 (+)
SP8	PAX1 (+)
KMT2E	PAX1 (+)
RINT1	PAX1 (+)
CUL1	PAX1 (+)
ARHGEF5	PAX1 (+)
RALGPS2	PAX1 (+)
GLUL	PAX1 (+)
DHX9	PAX1 (+)
LAMC1	PAX1 (+)
SLC30A1	PAX1 (+)
GRB10	PAX1 (+)
CTBP1	PAX1 (+)
KLF3	PAX1 (+)
FAM114A1	PAX1 (+)
UGDH	PAX1 (+)
SLAIN2	PAX1 (+)
CEP135	PAX1 (+)
SEPTIN11	PAX1 (+)
SCLT1	PAX1 (+)
JADE1	PAX1 (+)
PLK4	PAX1 (+)
PDE5A	PAX1 (+)
CAMK2D	PAX1 (+)
HADH	PAX1 (+)
PDLIM5	PAX1 (+)
AFF1	PAX1 (+)
SEC31A	PAX1 (+)
ENSSSCG00000040103	PAX1 (+)
MAFK	PAX1 (+)
ZDHHC4	PAX1 (+)
ZNF789	PAX1 (+)
STX1A	PAX1 (+)
MAZ	PAX1 (+)
EARS2	PAX1 (+)
CDR2	PAX1 (+)
IQCK	PAX1 (+)
VPS35L	PAX1 (+)
ZC3H7A	PAX1 (+)
BICD2	PAX1 (+)
SLC20A1	PAX1 (+)
NCK2	PAX1 (+)
MAP4K4	PAX1 (+)
PDCL3	PAX1 (+)
CHST10	PAX1 (+)
REV1	PAX1 (+)
UNC50	PAX1 (+)
KDM3A	PAX1 (+)
MAT2A	PAX1 (+)
ENSSSCG00000008274	PAX1 (+)
SERTAD2	PAX1 (+)
RTN4	PAX1 (+)
SPTBN1	PAX1 (+)
TTC7A	PAX1 (+)
RHOQ	PAX1 (+)
MTA3	PAX1 (+)
CDC42EP3	PAX1 (+)
PRKD3	PAX1 (+)
EIF2AK2	PAX1 (+)
FOSL2	PAX1 (+)
NRBP1	PAX1 (+)
UBXN2A	PAX1 (+)
ID2	PAX1 (+)
ARHGAP39	PAX1 (+)
KHDRBS3	PAX1 (+)
MYC	PAX1 (+)
TATDN1	PAX1 (+)
RNF139	PAX1 (+)
LRP12	PAX1 (+)
STK3	PAX1 (+)
PTDSS1	PAX1 (+)
VIRMA	PAX1 (+)
CA2	PAX1 (+)
E2F5	PAX1 (+)
RDH10	PAX1 (+)
CHD7	PAX1 (+)
PRKDC	PAX1 (+)
ASH1L	PAX1 (+)
ENSSSCG00000006621	PAX1 (+)
PI4KB	PAX1 (+)
CHD1L	PAX1 (+)
PRKAB2	PAX1 (+)
HIPK1	PAX1 (+)
AMPD2	PAX1 (+)
SLC25A24	PAX1 (+)
TRMT13	PAX1 (+)
MFSD14A	PAX1 (+)
SLC44A3	PAX1 (+)
ARHGAP29	PAX1 (+)
GCLM	PAX1 (+)
BCAR3	PAX1 (+)
ZNF326	PAX1 (+)
KDM6A	PAX1 (+)
FTSJ1	PAX1 (+)
USP27X	PAX1 (+)
HUWE1	PAX1 (+)
PGK1	PAX1 (+)
ENSSSCG00000012602	PAX1 (+)
XIAP	PAX1 (+)
PHF6	PAX1 (+)
HTATSF1	PAX1 (+)
RIOK1	PAX1 (+)
RANBP9	PAX1 (+)
E2F3	PAX1 (+)
H1-3	PAX1 (+)
ZSCAN12	PAX1 (+)
BAG2	PAX1 (+)
DST	PAX1 (+)
KCTD20	PAX1 (+)
C6orf89	PAX1 (+)
ENSSSCG00000027778	PAX1 (+)
POLH	PAX1 (+)
NFKBIE	PAX1 (+)
DNAJA4	PAX1 (+)
ENSSSCG00000001930	PAX1 (+)
SEC23A	PAX1 (+)
CFL2	PAX1 (+)
G2E3	PAX1 (+)
AVEN	PAX1 (+)
SPTB	PAX1 (+)
MPP5	PAX1 (+)
STON2	PAX1 (+)
CALM1	PAX1 (+)
RPS6KA5	PAX1 (+)
BTBD7	PAX1 (+)
WDR25	PAX1 (+)
MICALL1	PAX1 (+)
SPATS2	PAX1 (+)
CERS5	PAX1 (+)
ACVR1B	PAX1 (+)
ENSSSCG00000025190	PAX1 (+)
XPOT	PAX1 (+)
MSRB3	PAX1 (+)
ENSSSCG00000000473	PAX1 (+)
DENND5B	PAX1 (+)
RASSF8	PAX1 (+)
KRAS	PAX1 (+)
ETFRF1	PAX1 (+)
B4GALNT3	PAX1 (+)
MICAL3	PAX1 (+)
KIF21A	PAX1 (+)
YAF2	PAX1 (+)
C12orf73	PAX1 (+)
UHRF1BP1L	PAX1 (+)
ATP2B1	PAX1 (+)
DUSP6	PAX1 (+)
ANKH	PAX1 (+)
PELO	PAX1 (+)
FST	PAX1 (+)
ERBIN	PAX1 (+)
PIK3R1	PAX1 (+)
WWC1	PAX1 (+)
MAT2B	PAX1 (+)
ENSSSCG00000020686	PAX1 (+)
CENPJ	PAX1 (+)
ZDHHC20	PAX1 (+)
USPL1	PAX1 (+)
ENSSSCG00000009333	PAX1 (+)
EXOSC8	PAX1 (+)
RGCC	PAX1 (+)
FARP1	PAX1 (+)
ENSSSCG00000044051	PAX1 (+)
COL17A1	SREBF2 (+)
CUL4A	PAX1 (+)
GAS6	PAX1 (+)
CDC16	PAX1 (+)
RAB3GAP2	PAX1 (+)
ENAH	PAX1 (+)
SDCCAG8	PAX1 (+)
CAPN2	PAX1 (+)
CAMSAP2	PAX1 (+)
KIF5B	PAX1 (+)
EPC1	PAX1 (+)
HACD1	PAX1 (+)
PRTFDC1	PAX1 (+)
ARHGAP21	PAX1 (+)
OTUD1	PAX1 (+)
CCNY	PAX1 (+)
KLF6	PAX1 (+)
LONRF1	PAX1 (+)
DLC1	PAX1 (+)
SMIM19	PAX1 (+)
PSD3	PAX1 (+)
CDS2	PAX1 (+)
ENSSSCG00000007047	PAX1 (+)
FERMT1	PAX1 (+)
BMP2	PAX1 (+)
XRN2	PAX1 (+)
ENSSSCG00000007188	PAX1 (+)
TBC1D20	PAX1 (+)
NOL4L	PAX1 (+)
MYL9	PAX1 (+)
RPRD1B	PAX1 (+)
NCOA5	PAX1 (+)
NCOA3	PAX1 (+)
STAU1	PAX1 (+)
SEPTIN9	PAX1 (+)
TTYH2	PAX1 (+)
CDC42EP4	PAX1 (+)
NOL11	PAX1 (+)
GJC1	PAX1 (+)
ITGA2B	PAX1 (+)
EPOP	PAX1 (+)
SOCS7	PAX1 (+)
NPEPPS	PAX1 (+)
MMD	PAX1 (+)
ACACA	PAX1 (+)
MYO1D	PAX1 (+)
UTP6	PAX1 (+)
NLK	PAX1 (+)
BLMH	PAX1 (+)
GEMIN4	PAX1 (+)
PAFAH1B1	PAX1 (+)
KIF1C	PAX1 (+)
ENSSSCG00000038144	PAX1 (+)
USP22	PAX1 (+)
PRKAG2	PAX1 (+)
MEST	PAX1 (+)
SEPTIN7	PAX1 (+)
PLEKHA8	PAX1 (+)
LANCL2	PAX1 (+)
OGDH	PAX1 (+)
NUDCD3	PAX1 (+)
SASH1	TBR1 (+)
PRDM1	TBR1 (+)
SCML4	TBR1 (+)
ENSSSCG00000004770	TBR1 (+)
UACA	TBR1 (+)
OTX2	TBR1 (+)
AK8	TBR1 (+)
ENSSSCG00000026488	TBR1 (+)
SLC6A6	TBR1 (+)
PTX3	TBR1 (+)
BDH1	TBR1 (+)
MUC13	TBR1 (+)
ENSSSCG00000049564	TBR1 (+)
MX2	TBR1 (+)
CYLD	TBR1 (+)
EDDM13	TBR1 (+)
LUZP1	TBR1 (+)
ENSSSCG00000047594	TBR1 (+)
DTNA	TBR1 (+)
PRR5L	TBR1 (+)
ENSSSCG00000045951	TBR1 (+)
MEF2B	TBR1 (+)
STX10	TBR1 (+)
KDM2B	TBR1 (+)
CCDC60	TBR1 (+)
ERO1B	TBR1 (+)
DEPP1	TBR1 (+)
MCM6	TBR1 (+)
PPFIBP2	TBR1 (+)
HBE1	TBR1 (+)
MRPL48	TBR1 (+)
SESN3	TBR1 (+)
TSPAN13	TBR1 (+)
GNAI1	TBR1 (+)
ENSSSCG00000045121	TBR1 (+)
C1orf21	TBR1 (+)
CD34	TBR1 (+)
CTSO	TBR1 (+)
G3BP2	TBR1 (+)
FAM160A1	TBR1 (+)
SYNPO2	TBR1 (+)
BAZ1B	TBR1 (+)
ATXN2L	TBR1 (+)
SPSB3	TBR1 (+)
BUB1	TBR1 (+)
TGFA	TBR1 (+)
WDR92	TBR1 (+)
ENSSSCG00000005961	TBR1 (+)
ARHGEF2	TBR1 (+)
SELENBP1	TBR1 (+)
MYBPHL	TBR1 (+)
TXLNG	TBR1 (+)
ENSSSCG00000012566	TBR1 (+)
ZNF185	TBR1 (+)
BYSL	TBR1 (+)
RCAN2	TBR1 (+)
CRISP2	TBR1 (+)
TTC8	TBR1 (+)
CHGA	TBR1 (+)
ENSSSCG00000044685	TBR1 (+)
RBFOX2	TBR1 (+)
ENSSSCG00000050470	TBR1 (+)
CAPS2	TBR1 (+)
PDE3A	TBR1 (+)
CCDC152	TBR1 (+)
MAP1B	TBR1 (+)
ING1	TBR1 (+)
LEFTY2	TBR1 (+)
NAV1	TBR1 (+)
FBP1	TBR1 (+)
GAD2	TBR1 (+)
MSR1	TBR1 (+)
HSPA12B	TBR1 (+)
TOX2	TBR1 (+)
ENSSSCG00000017313	TBR1 (+)
ENSSSCG00000039473	TBR1 (+)
LHX1	TBR1 (+)
PLD6	TBR1 (+)
TRIM24	TBR1 (+)
UBE2H	TBR1 (+)
PRRT4	TBR1 (+)
ENSSSCG00000023819	TBR1 (+)
ENSSSCG00000047298	TBR1 (+)
TAB2	EHF (+)
ENSSSCG00000004294	EHF (+)
PREP	EHF (+)
SPG11	EHF (+)
PDIA3	EHF (+)
MYO9A	EHF (+)
HIF1A	EHF (+)
PRKAR2A	EHF (+)
EHD1	EHF (+)
DNMT1	EHF (+)
SCD	EHF (+)
ACSL1	EHF (+)
TIGD2	EHF (+)
PCBP1	EHF (+)
ACTR2	EHF (+)
EML4	EHF (+)
PPP1CB	EHF (+)
FNBP1L	EHF (+)
HTATSF1	EHF (+)
PLEKHG3	EHF (+)
KRAS	EHF (+)
ALDH1L2	EHF (+)
CLINT1	EHF (+)
G3BP1	EHF (+)
LASP1	EHF (+)
CLTC	EHF (+)
ENSSSCG00000004415	RARG (+)
IRAK1BP1	RARG (+)
ENSSSCG00000049462	RARG (+)
FMN1	RARG (+)
C15orf61	RARG (+)
ITGA11	RARG (+)
BNC2	RARG (+)
RABGAP1	RARG (+)
ZNF445	RARG (+)
H1-8	RARG (+)
GPR171	RARG (+)
GPR87	RARG (+)
LEKR1	RARG (+)
EIF5A2	RARG (+)
PEX5L	RARG (+)
PAK2	RARG (+)
LSAMP	RARG (+)
ENSSSCG00000021959	RARG (+)
C19orf47	RARG (+)
ASPDH	RARG (+)
KAZN	RARG (+)
ZNF436	RARG (+)
ENSSSCG00000003690	RARG (+)
PRKACB	RARG (+)
TTLL7	RARG (+)
PTGFR	RARG (+)
OOSP3	RARG (+)
ENSSSCG00000042255	RARG (+)
NFIC	RARG (+)
ELANE	RARG (+)
HCN2	RARG (+)
EIF4E1B	RARG (+)
CDO1	RARG (+)
GDF9	RARG (+)
SPINK1	RARG (+)
ENSSSCG00000047595	RARG (+)
PCBD1	RARG (+)
CNNM2	RARG (+)
FANK1	RARG (+)
C10orf90	RARG (+)
MLPH	RARG (+)
ENSSSCG00000051581	RARG (+)
ENSSSCG00000049259	RARG (+)
TECTA	RARG (+)
ZNF804B	RARG (+)
RAPGEF5	RARG (+)
PCLO	RARG (+)
CORIN	RARG (+)
ENSSSCG00000045597	RARG (+)
ENSSSCG00000027301	RARG (+)
ENSSSCG00000046281	RARG (+)
GATB	RARG (+)
IL21R	RARG (+)
ACSM5	RARG (+)
CAMKMT	RARG (+)
CSMD3	RARG (+)
CHRNB2	RARG (+)
SH3KBP1	RARG (+)
BMP15	RARG (+)
PHF8	RARG (+)
ENSSSCG00000044921	RARG (+)
ENSSSCG00000040991	RARG (+)
TCP11	RARG (+)
SRPK1	RARG (+)
SUPT3H	RARG (+)
RGMA	RARG (+)
RIOX1	RARG (+)
GRIP1	RARG (+)
GYS2	RARG (+)
NPR3	RARG (+)
MAP1LC3C	RARG (+)
MASTL	RARG (+)
CDH22	RARG (+)
ENSSSCG00000017146	RARG (+)
ENSSSCG00000032181	RARG (+)
IRF5	RARG (+)
PPP2R5C	RARG (+)
AHI1	E2F5 (+)
L3MBTL3	E2F5 (+)
ARHGAP18	E2F5 (+)
CLVS2	E2F5 (+)
FAM184A	E2F5 (+)
CEP85L	E2F5 (+)
DCBLD1	E2F5 (+)
ADGRB3	E2F5 (+)
MRAP2	E2F5 (+)
PNRC1	E2F5 (+)
USP45	E2F5 (+)
MBD2	E2F5 (+)
CCNB2	E2F5 (+)
RNF111	E2F5 (+)
ENSSSCG00000026960	E2F5 (+)
PYGO1	E2F5 (+)
CCPG1	E2F5 (+)
FAM214A	E2F5 (+)
GNB5	E2F5 (+)
TMOD2	E2F5 (+)
SCG3	E2F5 (+)
DMXL2	E2F5 (+)
FAM227B	E2F5 (+)
FBN1	E2F5 (+)
SHF	E2F5 (+)
OTUD7A	E2F5 (+)
ZNF407	E2F5 (+)
ZCCHC2	E2F5 (+)
ZNF532	E2F5 (+)
DIS3L	E2F5 (+)
PIAS1	E2F5 (+)
UACA	E2F5 (+)
LRRC49	E2F5 (+)
SENP8	E2F5 (+)
C14orf28	E2F5 (+)
FANCM	E2F5 (+)
WDHD1	E2F5 (+)
KTN1	E2F5 (+)
SLC35F4	E2F5 (+)
C14orf39	E2F5 (+)
SNAPC1	E2F5 (+)
ELAVL2	E2F5 (+)
CDKN2B	E2F5 (+)
MLLT3	E2F5 (+)
CCDC171	E2F5 (+)
NFIB	E2F5 (+)
PTPRD	E2F5 (+)
UHRF2	E2F5 (+)
APBA1	E2F5 (+)
ENSSSCG00000005255	E2F5 (+)
RORB	E2F5 (+)
NPR2	E2F5 (+)
TSTD2	E2F5 (+)
INVS	E2F5 (+)
MSANTD3-TMEFF1	E2F5 (+)
ZNF462	E2F5 (+)
PTBP3	E2F5 (+)
INIP	E2F5 (+)
SLC31A2	E2F5 (+)
ZNF618	E2F5 (+)
PHF19	E2F5 (+)
RABGAP1	E2F5 (+)
PHYHD1	E2F5 (+)
PLCL2	E2F5 (+)
ZNF385D	E2F5 (+)
TOP2B	E2F5 (+)
ENSSSCG00000038362	E2F5 (+)
LRRFIP2	E2F5 (+)
TRAK1	E2F5 (+)
NKTR	E2F5 (+)
SNRK	E2F5 (+)
SETD2	E2F5 (+)
HYAL3	E2F5 (+)
ERC2	E2F5 (+)
ENSSSCG00000046630	E2F5 (+)
ENSSSCG00000011632	E2F5 (+)
STAG1	E2F5 (+)
PAQR9	E2F5 (+)
DHX36	E2F5 (+)
LEKR1	E2F5 (+)
NCEH1	E2F5 (+)
ZMAT3	E2F5 (+)
PEX5L	E2F5 (+)
ENSSSCG00000033424	E2F5 (+)
IGF2BP2	E2F5 (+)
CCDC50	E2F5 (+)
IQCB1	E2F5 (+)
DZIP3	E2F5 (+)
ALCAM	E2F5 (+)
EPHA6	E2F5 (+)
CGGBP1	E2F5 (+)
CADM2	E2F5 (+)
RBM11	E2F5 (+)
CHODL	E2F5 (+)
IFNAR1	E2F5 (+)
TMEM50B	E2F5 (+)
C16orf46	E2F5 (+)
CENPN	E2F5 (+)
DYNLRB2	E2F5 (+)
ENSSSCG00000047099	E2F5 (+)
UTP4	E2F5 (+)
DYNC1LI2	E2F5 (+)
GNAO1	E2F5 (+)
CHD9	E2F5 (+)
LYPD3	E2F5 (+)
ENSSSCG00000048710	E2F5 (+)
ENSSSCG00000003325	E2F5 (+)
PHF13	E2F5 (+)
UBE4B	E2F5 (+)
PRDM2	E2F5 (+)
SPEN	E2F5 (+)
SZRD1	E2F5 (+)
HP1BP3	E2F5 (+)
MACO1	E2F5 (+)
RNMT	E2F5 (+)
ENSSSCG00000042818	E2F5 (+)
SPIRE1	E2F5 (+)
CCDC178	E2F5 (+)
ASXL3	E2F5 (+)
NOL4	E2F5 (+)
DTNA	E2F5 (+)
SLC39A6	E2F5 (+)
NEXN	E2F5 (+)
ACADM	E2F5 (+)
NEGR1	E2F5 (+)
DEPDC1	E2F5 (+)
MIER1	E2F5 (+)
JAK1	E2F5 (+)
DAB1	E2F5 (+)
KIF2C	E2F5 (+)
KLF17	E2F5 (+)
SNX15	E2F5 (+)
ENSSSCG00000013052	E2F5 (+)
HIPK3	E2F5 (+)
DNAJC24	E2F5 (+)
KIF18A	E2F5 (+)
NELL1	E2F5 (+)
PIK3C2A	E2F5 (+)
ENSSSCG00000040763	E2F5 (+)
ANKRD31	E2F5 (+)
CMYA5	E2F5 (+)
SSBP2	E2F5 (+)
KIAA0825	E2F5 (+)
SLF1	E2F5 (+)
CHD1	E2F5 (+)
FER	E2F5 (+)
DTWD2	E2F5 (+)
CSNK1G3	E2F5 (+)
ENSSSCG00000014284	E2F5 (+)
ENSSSCG00000040956	E2F5 (+)
NR3C1	E2F5 (+)
JAKMIP2	E2F5 (+)
CKS2	E2F5 (+)
ENSSSCG00000009610	E2F5 (+)
BNIP3L	E2F5 (+)
FBXO8	E2F5 (+)
RILPL1	E2F5 (+)
ATXN2	E2F5 (+)
MED13L	E2F5 (+)
PITPNB	E2F5 (+)
ERO1B	E2F5 (+)
GGPS1	E2F5 (+)
ARID4B	E2F5 (+)
RASGEF1A	E2F5 (+)
PHYHIPL	E2F5 (+)
FAM13C	E2F5 (+)
CCDC6	E2F5 (+)
RTKN2	E2F5 (+)
ENSSSCG00000047815	E2F5 (+)
CHST3	E2F5 (+)
WAPL	E2F5 (+)
MAPK8	E2F5 (+)
ATAD1	E2F5 (+)
HHEX	E2F5 (+)
SLC35G1	E2F5 (+)
CNNM2	E2F5 (+)
SORCS1	E2F5 (+)
PDCD4	E2F5 (+)
DCLRE1A	E2F5 (+)
CCDC186	E2F5 (+)
ENO4	E2F5 (+)
INPP5F	E2F5 (+)
ABRAXAS2	E2F5 (+)
FANK1	E2F5 (+)
ORC4	E2F5 (+)
NIPA1	E2F5 (+)
NEIL3	E2F5 (+)
STOX2	E2F5 (+)
CASP3	E2F5 (+)
CFAP97	E2F5 (+)
SNX25	E2F5 (+)
ENSSSCG00000015802	E2F5 (+)
ENSSSCG00000047765	E2F5 (+)
AMMECR1L	E2F5 (+)
FMNL2	E2F5 (+)
PRPF40A	E2F5 (+)
STK39	E2F5 (+)
GPR155	E2F5 (+)
OSBPL6	E2F5 (+)
GLS	E2F5 (+)
SF3B1	E2F5 (+)
KLF7	E2F5 (+)
TRIP12	E2F5 (+)
COPS7B	E2F5 (+)
PGM2L1	E2F5 (+)
DLG2	E2F5 (+)
DEUP1	E2F5 (+)
MTMR2	E2F5 (+)
CCDC82	E2F5 (+)
ARHGAP42	E2F5 (+)
BTG4	E2F5 (+)
TECTA	E2F5 (+)
ZNF804B	E2F5 (+)
GNGT1	E2F5 (+)
ENSSSCG00000038187	E2F5 (+)
GLCCI1	E2F5 (+)
DNAH11	E2F5 (+)
SLC25A40	E2F5 (+)
SEMA3D	E2F5 (+)
PCLO	E2F5 (+)
CACNA2D1	E2F5 (+)
CD36	E2F5 (+)
PTPN12	E2F5 (+)
CCDC146	E2F5 (+)
STARD3NL	E2F5 (+)
ZNF398	E2F5 (+)
ARHGEF5	E2F5 (+)
RALGPS2	E2F5 (+)
SMG7	E2F5 (+)
RGL1	E2F5 (+)
SYT14	E2F5 (+)
STX18	E2F5 (+)
TAPT1	E2F5 (+)
RBPJ	E2F5 (+)
KLF3	E2F5 (+)
NSUN7	E2F5 (+)
GABRA4	E2F5 (+)
CORIN	E2F5 (+)
SLAIN2	E2F5 (+)
DCUN1D4	E2F5 (+)
KIT	E2F5 (+)
PDGFC	E2F5 (+)
CLOCK	E2F5 (+)
SLC4A4	E2F5 (+)
ANKRD17	E2F5 (+)
RCHY1	E2F5 (+)
G3BP2	E2F5 (+)
ENSSSCG00000008981	E2F5 (+)
CNOT6L	E2F5 (+)
TMEM131L	E2F5 (+)
TIGD4	E2F5 (+)
GAB1	E2F5 (+)
CLGN	E2F5 (+)
PLK4	E2F5 (+)
ENSSSCG00000046257	E2F5 (+)
INTS12	E2F5 (+)
UBE2D3	E2F5 (+)
CCSER1	E2F5 (+)
PTPN13	E2F5 (+)
RADIL	E2F5 (+)
GRID2IP	E2F5 (+)
KPNA7	E2F5 (+)
PRSS22	E2F5 (+)
SEPTIN10	E2F5 (+)
TSGA10	E2F5 (+)
RMND5A	E2F5 (+)
REEP1	E2F5 (+)
HK2	E2F5 (+)
TIA1	E2F5 (+)
GFPT1	E2F5 (+)
APLF	E2F5 (+)
PPP3R1	E2F5 (+)
UGP2	E2F5 (+)
B3GNT2	E2F5 (+)
CCDC88A	E2F5 (+)
DYNC2LI1	E2F5 (+)
GALM	E2F5 (+)
PRKD3	E2F5 (+)
ALKAL2	E2F5 (+)
FAM110C	E2F5 (+)
NUDCD1	E2F5 (+)
RSPO2	E2F5 (+)
ZFPM2	E2F5 (+)
RRM2B	E2F5 (+)
RGS22	E2F5 (+)
RUNX1T1	E2F5 (+)
C8orf88	E2F5 (+)
SNX16	E2F5 (+)
ELOC	E2F5 (+)
XKR9	E2F5 (+)
NCOA2	E2F5 (+)
CSPP1	E2F5 (+)
TCF24	E2F5 (+)
ENSSSCG00000006206	E2F5 (+)
MOS	E2F5 (+)
RB1CC1	E2F5 (+)
PCMTD1	E2F5 (+)
GPR161	E2F5 (+)
MAEL	E2F5 (+)
ILDR2	E2F5 (+)
RXRG	E2F5 (+)
ENSSSCG00000006344	E2F5 (+)
ARHGEF11	E2F5 (+)
TXNIP	E2F5 (+)
ITGA10	E2F5 (+)
PDE4DIP	E2F5 (+)
TENT5C	E2F5 (+)
VAV3	E2F5 (+)
ARHGAP29	E2F5 (+)
FNBP1L	E2F5 (+)
CCDC18	E2F5 (+)
BTBD8	E2F5 (+)
BRDT	E2F5 (+)
PKN2	E2F5 (+)
SH3GLB1	E2F5 (+)
TXLNG	E2F5 (+)
CDKL5	E2F5 (+)
SH3KBP1	E2F5 (+)
MAP7D2	E2F5 (+)
KLHL15	E2F5 (+)
ENSSSCG00000012202	E2F5 (+)
DMD	E2F5 (+)
ENSSSCG00000027777	E2F5 (+)
SYTL5	E2F5 (+)
EFHC2	E2F5 (+)
JADE3	E2F5 (+)
WNK3	E2F5 (+)
ENSSSCG00000042034	E2F5 (+)
ENSSSCG00000051177	E2F5 (+)
CYSLTR1	E2F5 (+)
RPS6KA6	E2F5 (+)
PLS3	E2F5 (+)
ENSSSCG00000012627	E2F5 (+)
MBNL3	E2F5 (+)
PHF6	E2F5 (+)
ENSSSCG00000012709	E2F5 (+)
ENSSSCG00000047301	E2F5 (+)
PRPF4B	E2F5 (+)
RNF182	E2F5 (+)
JARID2	E2F5 (+)
RNF144B	E2F5 (+)
DST	E2F5 (+)
TCP11	E2F5 (+)
BRPF3	E2F5 (+)
PIM1	E2F5 (+)
CENPQ	E2F5 (+)
EFL1	E2F5 (+)
NRG4	E2F5 (+)
ENSSSCG00000001931	E2F5 (+)
MIPOL1	E2F5 (+)
FAM177A1	E2F5 (+)
NPAS3	E2F5 (+)
ACIN1	E2F5 (+)
ENSSSCG00000029544	E2F5 (+)
AVEN	E2F5 (+)
ENSSSCG00000043987	E2F5 (+)
PLEK2	E2F5 (+)
PCNX1	E2F5 (+)
ENTPD5	E2F5 (+)
GPATCH2L	E2F5 (+)
NRXN3	E2F5 (+)
SPATA7	E2F5 (+)
PPP4R4	E2F5 (+)
JOSD1	E2F5 (+)
PLA2G6	E2F5 (+)
FMNL3	E2F5 (+)
SCN8A	E2F5 (+)
ENSSSCG00000041120	E2F5 (+)
ENSSSCG00000048909	E2F5 (+)
CAPRIN2	E2F5 (+)
RASSF8	E2F5 (+)
IRAG2	E2F5 (+)
PLEKHA5	E2F5 (+)
APPL2	E2F5 (+)
C12orf45	E2F5 (+)
HCFC2	E2F5 (+)
GLT8D2	E2F5 (+)
ANO4	E2F5 (+)
ANKS1B	E2F5 (+)
NEDD1	E2F5 (+)
ELK3	E2F5 (+)
ENSSSCG00000040056	E2F5 (+)
KITLG	E2F5 (+)
CEP290	E2F5 (+)
SLC6A15	E2F5 (+)
ENSSSCG00000016828	E2F5 (+)
NIPBL	E2F5 (+)
ITGA2	E2F5 (+)
DEPDC1B	E2F5 (+)
PIK3R1	E2F5 (+)
STK10	E2F5 (+)
HMMR	E2F5 (+)
ZMYM5	E2F5 (+)
ZMYM2	E2F5 (+)
FRY	E2F5 (+)
N4BP2L1	E2F5 (+)
SUPT20H	E2F5 (+)
TRPC4	E2F5 (+)
PROSER1	E2F5 (+)
ENSSSCG00000049620	E2F5 (+)
FOXO1	E2F5 (+)
THSD1	E2F5 (+)
RB1	E2F5 (+)
ITM2B	E2F5 (+)
ENSSSCG00000009425	E2F5 (+)
ENOX1	E2F5 (+)
DGKH	E2F5 (+)
ENSSSCG00000043491	E2F5 (+)
DIAPH3	E2F5 (+)
PCDH9	E2F5 (+)
KLF12	E2F5 (+)
SLC15A1	E2F5 (+)
UPF3A	E2F5 (+)
AKT3	E2F5 (+)
NTRK2	E2F5 (+)
ENSSSCG00000040707	E2F5 (+)
TOPORS	E2F5 (+)
ARHGAP12	E2F5 (+)
EPC1	E2F5 (+)
STAM	E2F5 (+)
CACNB2	E2F5 (+)
THNSL1	E2F5 (+)
ARHGAP21	E2F5 (+)
ENSSSCG00000029019	E2F5 (+)
NEBL	E2F5 (+)
CUL2	E2F5 (+)
WDR37	E2F5 (+)
ZMYND11	E2F5 (+)
MICU3	E2F5 (+)
THAP1	E2F5 (+)
JAG1	E2F5 (+)
MACROD2	E2F5 (+)
RIN2	E2F5 (+)
SNPH	E2F5 (+)
BCL2L1	E2F5 (+)
DLGAP4	E2F5 (+)
CHD6	E2F5 (+)
ENSSSCG00000042586	E2F5 (+)
ADNP	E2F5 (+)
GPR142	E2F5 (+)
SCN4A	E2F5 (+)
CCDC47	E2F5 (+)
GGNBP2	E2F5 (+)
TADA2A	E2F5 (+)
EFCAB5	E2F5 (+)
ARRB2	E2F5 (+)
ENSSSCG00000029441	E2F5 (+)
SLC5A10	E2F5 (+)
NUB1	E2F5 (+)
ENSSSCG00000032422	E2F5 (+)
DGKI	E2F5 (+)
UBE2H	E2F5 (+)
WASL	E2F5 (+)
CADPS2	E2F5 (+)
THAP5	E2F5 (+)
PDE1C	E2F5 (+)
ZNRF2	E2F5 (+)
STK17A	E2F5 (+)
ENSSSCG00000012179	E2F5 (+)
ENSSSCG00000040795	E2F5 (+)
PPP1R13B	E2F5 (+)
KCNT2	E2F5 (+)
HMGXB4	E2F5 (+)
ENSSSCG00000014516	E2F5 (+)
ENSSSCG00000051320	E2F5 (+)
ENSSSCG00000042754	E2F5 (+)
KATNA1	TLX2 (+)
SASH1	TLX2 (+)
SLC35A1	TLX2 (+)
ASCC3	TLX2 (+)
NR2E1	TLX2 (+)
SESN1	TLX2 (+)
CD164	TLX2 (+)
AMD1	TLX2 (+)
HDAC2	TLX2 (+)
SENP6	TLX2 (+)
TMEM30A	TLX2 (+)
PIAS2	TLX2 (+)
GATM	TLX2 (+)
MAP1A	TLX2 (+)
MGA	TLX2 (+)
CHSY1	TLX2 (+)
MAP2K1	TLX2 (+)
SNAPC5	TLX2 (+)
ENSSSCG00000004963	TLX2 (+)
MGAT2	TLX2 (+)
GNPNAT1	TLX2 (+)
FBXO34	TLX2 (+)
PSMA3	TLX2 (+)
SLC38A6	TLX2 (+)
JAK2	TLX2 (+)
KLF9	TLX2 (+)
TLE4	TLX2 (+)
TLE1	TLX2 (+)
TGFBR1	TLX2 (+)
NR4A3	TLX2 (+)
KLF4	TLX2 (+)
PALM2AKAP2	TLX2 (+)
STRBP	TLX2 (+)
PTRH1	TLX2 (+)
ST6GALNAC4	TLX2 (+)
DOLK	TLX2 (+)
BRD3	TLX2 (+)
ANKRD28	TLX2 (+)
TOP2B	TLX2 (+)
AZI2	TLX2 (+)
CLASP2	TLX2 (+)
PDCD6IP	TLX2 (+)
EIF1B	TLX2 (+)
ACKR2	TLX2 (+)
TCAIM	TLX2 (+)
TMEM42	TLX2 (+)
ZDHHC3	TLX2 (+)
CYB561D2	TLX2 (+)
NT5DC2	TLX2 (+)
ADAMTS9	TLX2 (+)
TMF1	TLX2 (+)
UBA3	TLX2 (+)
THUMPD3	TLX2 (+)
MTMR14	TLX2 (+)
NCK1	TLX2 (+)
RNF13	TLX2 (+)
CCNL1	TLX2 (+)
MFSD1	TLX2 (+)
PHC3	TLX2 (+)
ENSSSCG00000034711	TLX2 (+)
QTRT2	TLX2 (+)
SLC35A5	TLX2 (+)
C3orf38	TLX2 (+)
HSPA13	TLX2 (+)
BTG3	TLX2 (+)
C21orf91	TLX2 (+)
ENSSSCG00000022164	TLX2 (+)
GSE1	TLX2 (+)
KIAA0513	TLX2 (+)
MBTPS1	TLX2 (+)
ADAT1	TLX2 (+)
ENSSSCG00000002761	TLX2 (+)
ENSSSCG00000002759	TLX2 (+)
GOT2	TLX2 (+)
CA7	TLX2 (+)
CBFB	TLX2 (+)
PSMB10	TLX2 (+)
ANKRD27	TLX2 (+)
ZNF383	TLX2 (+)
ZFP36	TLX2 (+)
PLAUR	TLX2 (+)
ENSSSCG00000003080	TLX2 (+)
FOSB	TLX2 (+)
PPP1R15A	TLX2 (+)
PRMT1	TLX2 (+)
PNKP	TLX2 (+)
CCNL2	TLX2 (+)
PRXL2B	TLX2 (+)
ERRFI1	TLX2 (+)
EIF4G3	TLX2 (+)
IFNLR1	TLX2 (+)
TMEM222	TLX2 (+)
SRSF4	TLX2 (+)
KIAA0319L	TLX2 (+)
RNMT	TLX2 (+)
ST6GALNAC3	TLX2 (+)
TXNDC12	TLX2 (+)
SPATA6	TLX2 (+)
ATP6V0B	TLX2 (+)
SZT2	TLX2 (+)
TOLLIP	TLX2 (+)
RAD9A	TLX2 (+)
KDM2A	TLX2 (+)
SLC3A2	TLX2 (+)
WDR74	TLX2 (+)
ENSSSCG00000033010	TLX2 (+)
BEST1	TLX2 (+)
FNBP4	TLX2 (+)
ATG13	TLX2 (+)
IMMP1L	TLX2 (+)
PRMT3	TLX2 (+)
ILVBL	TLX2 (+)
RFX1	TLX2 (+)
GET3	TLX2 (+)
ENSSSCG00000022634	TLX2 (+)
OLFM2	TLX2 (+)
S1PR2	TLX2 (+)
XAB2	TLX2 (+)
CHAF1A	TLX2 (+)
EEF2	TLX2 (+)
THOP1	TLX2 (+)
SGTA	TLX2 (+)
MEX3D	TLX2 (+)
VCAN	TLX2 (+)
LYSMD3	TLX2 (+)
ELL2	TLX2 (+)
TMED7	TLX2 (+)
ALDH7A1	TLX2 (+)
LMNB1	TLX2 (+)
KIF3A	TLX2 (+)
UBE2B	TLX2 (+)
CAMLG	TLX2 (+)
SIL1	TLX2 (+)
TAF7	TLX2 (+)
ENSSSCG00000047137	TLX2 (+)
ENSSSCG00000032383	TLX2 (+)
DOK2	TLX2 (+)
BIN3	TLX2 (+)
CCDC25	TLX2 (+)
INTS9	TLX2 (+)
CEP44	TLX2 (+)
WSB2	TLX2 (+)
DYNLL1	TLX2 (+)
SPPL3	TLX2 (+)
TPST2	TLX2 (+)
SLC25A1	TLX2 (+)
ECD	TLX2 (+)
PRXL2A	TLX2 (+)
UBE2D1	TLX2 (+)
FRAT2	TLX2 (+)
SLK	TLX2 (+)
ITPRIP	TLX2 (+)
SLC18A2	TLX2 (+)
ENSSSCG00000010719	TLX2 (+)
ENSSSCG00000027988	TLX2 (+)
ENSSSCG00000041369	TLX2 (+)
ANGPT2	TLX2 (+)
NRG1	TLX2 (+)
SARAF	TLX2 (+)
FMNL2	TLX2 (+)
GALNT3	TLX2 (+)
SCN1A	TLX2 (+)
AGPS	TLX2 (+)
ZC3H15	TLX2 (+)
DNAH7	TLX2 (+)
MREG	TLX2 (+)
CHPF	TLX2 (+)
EPHA4	TLX2 (+)
ILKAP	TLX2 (+)
HPX	TLX2 (+)
ANKRD42	TLX2 (+)
CEP57	TLX2 (+)
DCUN1D5	TLX2 (+)
NPAT	TLX2 (+)
C11orf1	TLX2 (+)
ENSSSCG00000027905	TLX2 (+)
MPZL3	TLX2 (+)
TECTA	TLX2 (+)
SORL1	TLX2 (+)
MSANTD2	TLX2 (+)
FAM118B	TLX2 (+)
SRPRA	TLX2 (+)
GTPBP10	TLX2 (+)
CYP51A1	TLX2 (+)
ENSSSCG00000038187	TLX2 (+)
POLR1F	TLX2 (+)
SP8	TLX2 (+)
ENSSSCG00000020870	TLX2 (+)
TMEM243	TLX2 (+)
PMPCB	TLX2 (+)
ORC5	TLX2 (+)
COG5	TLX2 (+)
ANGPTL1	TLX2 (+)
DTL	TLX2 (+)
LRPAP1	TLX2 (+)
RAB28	TLX2 (+)
FBXL5	TLX2 (+)
ENSSSCG00000008845	TLX2 (+)
CPE	TLX2 (+)
TMEM144	TLX2 (+)
ANKRD17	TLX2 (+)
HHIP	TLX2 (+)
SCLT1	TLX2 (+)
ENSSSCG00000009072	TLX2 (+)
SPARCL1	TLX2 (+)
SEC31A	TLX2 (+)
ENOPH1	TLX2 (+)
HNRNPD	TLX2 (+)
NDE1	TLX2 (+)
RRN3	TLX2 (+)
ENSSSCG00000007705	TLX2 (+)
ENSSSCG00000007733	TLX2 (+)
GUSB	TLX2 (+)
GTF3C1	TLX2 (+)
NSMCE1	TLX2 (+)
GLYR1	TLX2 (+)
LUC7L	TLX2 (+)
BICD2	TLX2 (+)
PTPDC1	TLX2 (+)
TMEM87B	TLX2 (+)
RANBP2	TLX2 (+)
UNC50	TLX2 (+)
LMAN2L	TLX2 (+)
ENSSSCG00000008241	TLX2 (+)
DQX1	TLX2 (+)
ANTXR1	TLX2 (+)
B3GNT2	TLX2 (+)
PUS10	TLX2 (+)
SOCS5	TLX2 (+)
PREPL	TLX2 (+)
SLC3A1	TLX2 (+)
OSR1	TLX2 (+)
ENSSSCG00000031741	TLX2 (+)
DGAT1	TLX2 (+)
POP1	TLX2 (+)
NDUFAF6	TLX2 (+)
PDP1	TLX2 (+)
NBN	TLX2 (+)
PAG1	TLX2 (+)
ZBTB10	TLX2 (+)
PDE7A	TLX2 (+)
YTHDF3	TLX2 (+)
ETV3	TLX2 (+)
SHC1	TLX2 (+)
PMVK	TLX2 (+)
POGZ	TLX2 (+)
TRIM33	TLX2 (+)
STRIP1	TLX2 (+)
PSMA5	TLX2 (+)
CLCC1	TLX2 (+)
BTBD8	TLX2 (+)
ZNF644	TLX2 (+)
KYAT3	TLX2 (+)
ENSSSCG00000047767	TLX2 (+)
PRDX4	TLX2 (+)
CASK	TLX2 (+)
TIMP1	TLX2 (+)
GPR173	TLX2 (+)
YIPF6	TLX2 (+)
BEX1	TLX2 (+)
BEX3	TLX2 (+)
NXT2	TLX2 (+)
KLHL13	TLX2 (+)
XPNPEP2	TLX2 (+)
ZDHHC9	TLX2 (+)
SSR4	TLX2 (+)
GMDS	TLX2 (+)
TXNDC5	TLX2 (+)
C6orf62	TLX2 (+)
ENSSSCG00000001097	TLX2 (+)
GNL1	TLX2 (+)
PRR3	TLX2 (+)
GCLC	TLX2 (+)
B3GALT4	TLX2 (+)
PIM1	TLX2 (+)
CMTR1	TLX2 (+)
MED20	TLX2 (+)
SLC35B2	TLX2 (+)
ENSSSCG00000044673	TLX2 (+)
IQGAP1	TLX2 (+)
RCN2	TLX2 (+)
SCAMP2	TLX2 (+)
ENSSSCG00000001930	TLX2 (+)
HECTD1	TLX2 (+)
NOVA1	TLX2 (+)
DNAL1	TLX2 (+)
ZNF410	TLX2 (+)
ENSSSCG00000002446	TLX2 (+)
ENSSSCG00000002462	TLX2 (+)
SYNE3	TLX2 (+)
NCAPH2	TLX2 (+)
SULT4A1	TLX2 (+)
SMDT1	TLX2 (+)
SREBF2	TLX2 (+)
ST13	TLX2 (+)
TAB1	TLX2 (+)
MAFF	TLX2 (+)
SPATS2	TLX2 (+)
LIMA1	TLX2 (+)
ENSSSCG00000000361	TLX2 (+)
CDK4	TLX2 (+)
ENSSSCG00000026719	TLX2 (+)
SSPN	TLX2 (+)
RASSF8	TLX2 (+)
MAGOHB	TLX2 (+)
GAPDH	TLX2 (+)
ERC1	TLX2 (+)
ADIPOR2	TLX2 (+)
C12orf73	TLX2 (+)
HSP90B1	TLX2 (+)
TMTC3	TLX2 (+)
MYO10	TLX2 (+)
NUP155	TLX2 (+)
DHX29	TLX2 (+)
IL6ST	TLX2 (+)
UBLCP1	TLX2 (+)
ZMYM2	TLX2 (+)
ENSSSCG00000009333	TLX2 (+)
ENSSSCG00000029039	TLX2 (+)
RFC3	TLX2 (+)
SUPT20H	TLX2 (+)
RNASEH2B	TLX2 (+)
ITM2B	TLX2 (+)
KBTBD6	TLX2 (+)
TDRD3	TLX2 (+)
DNAJC3	TLX2 (+)
RAP2A	TLX2 (+)
ANKRD10	TLX2 (+)
PCID2	TLX2 (+)
TFDP1	TLX2 (+)
GPATCH2	TLX2 (+)
RRP15	TLX2 (+)
FH	TLX2 (+)
SCCPDH	TLX2 (+)
CAMSAP2	TLX2 (+)
CTSV	TLX2 (+)
AOPEP	TLX2 (+)
UBQLN1	TLX2 (+)
ODAD2	TLX2 (+)
FRMD4A	TLX2 (+)
PARD3	TLX2 (+)
NUDT5	TLX2 (+)
TASOR2	TLX2 (+)
GPCPD1	TLX2 (+)
TMX4	TLX2 (+)
ENSSSCG00000007098	TLX2 (+)
ID1	TLX2 (+)
TRPC4AP	TLX2 (+)
RPRD1B	TLX2 (+)
ACTR5	TLX2 (+)
ENSSSCG00000038594	TLX2 (+)
ZNF512B	TLX2 (+)
SLC38A10	TLX2 (+)
CEP95	TLX2 (+)
ENSSSCG00000043571	TLX2 (+)
HROB	TLX2 (+)
DUSP3	TLX2 (+)
KRT14	TLX2 (+)
KRT28	TLX2 (+)
SOCS7	TLX2 (+)
TBKBP1	TLX2 (+)
SPOP	TLX2 (+)
FAM117A	TLX2 (+)
RNFT1	TLX2 (+)
APPBP2	TLX2 (+)
WSB1	TLX2 (+)
SDF2	TLX2 (+)
ENSSSCG00000048230	TLX2 (+)
CPD	TLX2 (+)
MRM3	TLX2 (+)
PLD6	TLX2 (+)
MGAM	TLX2 (+)
SLC37A3	TLX2 (+)
SLC35B4	TLX2 (+)
AHCYL2	TLX2 (+)
SPAM1	TLX2 (+)
SKAP2	TLX2 (+)
TNS3	TLX2 (+)
STK17A	TLX2 (+)
ENSSSCG00000025253	TLX2 (+)
DYNC1H1	TLX2 (+)
TMEM203	TLX2 (+)
FAM120B	ZIC5 (+)
AFDN	ZIC5 (+)
ENSSSCG00000004024	ZIC5 (+)
QKI	ZIC5 (+)
PACRG	ZIC5 (+)
MAP3K4	ZIC5 (+)
SERAC1	ZIC5 (+)
SNX9	ZIC5 (+)
NUP43	ZIC5 (+)
GINM1	ZIC5 (+)
CITED2	ZIC5 (+)
TNFAIP3	ZIC5 (+)
MTFR2	ZIC5 (+)
SGK1	ZIC5 (+)
TBPL1	ZIC5 (+)
AKAP7	ZIC5 (+)
TMEM200A	ZIC5 (+)
ARHGAP18	ZIC5 (+)
ECHDC1	ZIC5 (+)
HEY2	ZIC5 (+)
SERINC1	ZIC5 (+)
ENSSSCG00000004246	ZIC5 (+)
CEP85L	ZIC5 (+)
PHF3	ZIC5 (+)
LMBRD1	ZIC5 (+)
FAM135A	ZIC5 (+)
OGFRL1	ZIC5 (+)
ENSSSCG00000046159	ZIC5 (+)
RIMS1	ZIC5 (+)
ZNF292	ZIC5 (+)
RNGTT	ZIC5 (+)
PNRC1	ZIC5 (+)
EPHA7	ZIC5 (+)
ENSSSCG00000042849	ZIC5 (+)
ATG5	ZIC5 (+)
CEP57L1	ZIC5 (+)
SMPD2	ZIC5 (+)
CDK19	ZIC5 (+)
AMD1	ZIC5 (+)
REV3L	ZIC5 (+)
RWDD1	ZIC5 (+)
TPBG	ZIC5 (+)
TENT5A	ZIC5 (+)
PHIP	ZIC5 (+)
SENP6	ZIC5 (+)
PIAS2	ZIC5 (+)
SMAD2	ZIC5 (+)
SMAD7	ZIC5 (+)
CXXC1	ZIC5 (+)
MEX3C	ZIC5 (+)
ENSSSCG00000043936	ZIC5 (+)
STARD6	ZIC5 (+)
C18orf54	ZIC5 (+)
RBPMS2	ZIC5 (+)
OAZ2	ZIC5 (+)
ANXA2	ZIC5 (+)
RNF111	ZIC5 (+)
ENSSSCG00000046774	ZIC5 (+)
ENSSSCG00000041181	ZIC5 (+)
CCPG1	ZIC5 (+)
C15orf65	ZIC5 (+)
SEMA6D	ZIC5 (+)
ENSSSCG00000045481	ZIC5 (+)
ENSSSCG00000044345	ZIC5 (+)
SHF	ZIC5 (+)
FRMD5	ZIC5 (+)
MAP1A	ZIC5 (+)
CCNDBP1	ZIC5 (+)
CDAN1	ZIC5 (+)
ENSSSCG00000004729	ZIC5 (+)
TMEM87A	ZIC5 (+)
MGA	ZIC5 (+)
RTF1	ZIC5 (+)
RMDN3	ZIC5 (+)
EIF2AK4	ZIC5 (+)
ENSSSCG00000046035	ZIC5 (+)
ENSSSCG00000042387	ZIC5 (+)
MEF2A	ZIC5 (+)
SELENOS	ZIC5 (+)
MTMR10	ZIC5 (+)
FAN1	ZIC5 (+)
MPHOSPH10	ZIC5 (+)
TJP1	ZIC5 (+)
TARS3	ZIC5 (+)
CTDP1	ZIC5 (+)
ZNF236	ZIC5 (+)
ZNF407	ZIC5 (+)
RELCH	ZIC5 (+)
PIGN	ZIC5 (+)
PMAIP1	ZIC5 (+)
ENSSSCG00000043998	ZIC5 (+)
LMAN1	ZIC5 (+)
PDCD7	ZIC5 (+)
MEGF11	ZIC5 (+)
SMAD6	ZIC5 (+)
AAGAB	ZIC5 (+)
UACA	ZIC5 (+)
FBXO33	ZIC5 (+)
C14orf28	ZIC5 (+)
FANCM	ZIC5 (+)
CDKL1	ZIC5 (+)
FRMD6	ZIC5 (+)
DDHD1	ZIC5 (+)
SAMD4A	ZIC5 (+)
GCH1	ZIC5 (+)
NAA30	ZIC5 (+)
ARID4A	ZIC5 (+)
ENSSSCG00000049041	ZIC5 (+)
DHRS7	ZIC5 (+)
HIF1A	ZIC5 (+)
SNAPC1	ZIC5 (+)
KLHL9	ZIC5 (+)
SLC24A2	ZIC5 (+)
DENND4C	ZIC5 (+)
ADAMTSL1	ZIC5 (+)
UHRF2	ZIC5 (+)
KIAA2026	ZIC5 (+)
JAK2	ZIC5 (+)
PTAR1	ZIC5 (+)
KLF9	ZIC5 (+)
PCSK5	ZIC5 (+)
GCNT1	ZIC5 (+)
CEP78	ZIC5 (+)
TLE4	ZIC5 (+)
ENSSSCG00000042784	ZIC5 (+)
TLE1	ZIC5 (+)
FAM214B	ZIC5 (+)
ARHGEF39	ZIC5 (+)
GBA2	ZIC5 (+)
GLIPR2	ZIC5 (+)
RNF38	ZIC5 (+)
ZBTB5	ZIC5 (+)
NCBP1	ZIC5 (+)
NR4A3	ZIC5 (+)
STX17	ZIC5 (+)
TEX10	ZIC5 (+)
MSANTD3-TMEFF1	ZIC5 (+)
ABCA1	ZIC5 (+)
ZNF462	ZIC5 (+)
KLF4	ZIC5 (+)
PTPN3	ZIC5 (+)
SUSD1	ZIC5 (+)
ENSSSCG00000005508	ZIC5 (+)
TRAF1	ZIC5 (+)
ENSSSCG00000032297	ZIC5 (+)
ENSSSCG00000005518	ZIC5 (+)
ENSSSCG00000048491	ZIC5 (+)
RC3H2	ZIC5 (+)
RABEPK	ZIC5 (+)
MVB12B	ZIC5 (+)
ZBTB43	ZIC5 (+)
NIBAN2	ZIC5 (+)
FAM102A	ZIC5 (+)
ENSSSCG00000005643	ZIC5 (+)
TRUB2	ZIC5 (+)
PHYHD1	ZIC5 (+)
DOLK	ZIC5 (+)
IER5L	ZIC5 (+)
USP20	ZIC5 (+)
FNBP1	ZIC5 (+)
ASS1	ZIC5 (+)
ABL1	ZIC5 (+)
LAMC3	ZIC5 (+)
UCK1	ZIC5 (+)
SETX	ZIC5 (+)
CACFD1	ZIC5 (+)
CAPN7	ZIC5 (+)
KCNH8	ZIC5 (+)
RAB5A	ZIC5 (+)
ENSSSCG00000046361	ZIC5 (+)
UBE2E2	ZIC5 (+)
ENSSSCG00000026488	ZIC5 (+)
NKIRAS1	ZIC5 (+)
NGLY1	ZIC5 (+)
TGFBR2	ZIC5 (+)
ENSSSCG00000021977	ZIC5 (+)
CMTM8	ZIC5 (+)
ENSSSCG00000038362	ZIC5 (+)
TMPPE	ZIC5 (+)
FBXL2	ZIC5 (+)
LRRFIP2	ZIC5 (+)
ITGA9	ZIC5 (+)
MYD88	ZIC5 (+)
CSRNP1	ZIC5 (+)
ENSSSCG00000050952	ZIC5 (+)
ENSSSCG00000036227	ZIC5 (+)
SETD2	ZIC5 (+)
SMARCC1	ZIC5 (+)
DHX30	ZIC5 (+)
MAP4	ZIC5 (+)
CCDC51	ZIC5 (+)
TCTA	ZIC5 (+)
RBM15B	ZIC5 (+)
PPM1M	ZIC5 (+)
WDR82	ZIC5 (+)
ENSSSCG00000033422	ZIC5 (+)
PRKCD	ZIC5 (+)
DCP1A	ZIC5 (+)
ACOX2	ZIC5 (+)
CFAP20DC	ZIC5 (+)
ADAMTS9	ZIC5 (+)
LRIG1	ZIC5 (+)
ENSSSCG00000027675	ZIC5 (+)
RYBP	ZIC5 (+)
CHL1	ZIC5 (+)
BRPF1	ZIC5 (+)
FGD5	ZIC5 (+)
CNBP	ZIC5 (+)
ENSSSCG00000011632	ZIC5 (+)
PPP2R3A	ZIC5 (+)
MSL2	ZIC5 (+)
STAG1	ZIC5 (+)
ARMC8	ZIC5 (+)
ENSSSCG00000041225	ZIC5 (+)
SPSB4	ZIC5 (+)
TFDP2	ZIC5 (+)
XRN1	ZIC5 (+)
ATR	ZIC5 (+)
WWTR1	ZIC5 (+)
TSC22D2	ZIC5 (+)
MBNL1	ZIC5 (+)
MME	ZIC5 (+)
ENSSSCG00000025316	ZIC5 (+)
CCNL1	ZIC5 (+)
ENSSSCG00000047255	ZIC5 (+)
SMC4	ZIC5 (+)
KPNA4	ZIC5 (+)
ACTRT3	ZIC5 (+)
SKIL	ZIC5 (+)
MFN1	ZIC5 (+)
ACTL6A	ZIC5 (+)
ENSSSCG00000049036	ZIC5 (+)
ENSSSCG00000011772	ZIC5 (+)
MCCC1	ZIC5 (+)
EPHB3	ZIC5 (+)
VPS8	ZIC5 (+)
SENP2	ZIC5 (+)
IGF2BP2	ZIC5 (+)
TRA2B	ZIC5 (+)
LPP	ZIC5 (+)
HES1	ZIC5 (+)
FBXO45	ZIC5 (+)
ENSSSCG00000034711	ZIC5 (+)
TNK2	ZIC5 (+)
LRCH3	ZIC5 (+)
OSBPL11	ZIC5 (+)
ZNF148	ZIC5 (+)
SEC22A	ZIC5 (+)
GSK3B	ZIC5 (+)
POGLUT1	ZIC5 (+)
NECTIN3	ZIC5 (+)
ENSSSCG00000048592	ZIC5 (+)
DZIP3	ZIC5 (+)
CD47	ZIC5 (+)
BBX	ZIC5 (+)
PROS1	ZIC5 (+)
USP25	ZIC5 (+)
C21orf91	ZIC5 (+)
ENSSSCG00000047308	ZIC5 (+)
ADAMTS1	ZIC5 (+)
URB1	ZIC5 (+)
PAXBP1	ZIC5 (+)
IFNAR1	ZIC5 (+)
DONSON	ZIC5 (+)
ITSN1	ZIC5 (+)
CHAF1B	ZIC5 (+)
VPS26C	ZIC5 (+)
ETS2	ZIC5 (+)
BRWD1	ZIC5 (+)
C2CD2	ZIC5 (+)
PKNOX1	ZIC5 (+)
ENSSSCG00000035037	ZIC5 (+)
ENSSSCG00000029627	ZIC5 (+)
ZNF276	ZIC5 (+)
ANKRD11	ZIC5 (+)
CDH15	ZIC5 (+)
SLC7A5	ZIC5 (+)
MAP1LC3B	ZIC5 (+)
FBXO31	ZIC5 (+)
IRF8	ZIC5 (+)
GINS2	ZIC5 (+)
ATMIN	ZIC5 (+)
MON1B	ZIC5 (+)
ENSSSCG00000031462	ZIC5 (+)
GLG1	ZIC5 (+)
ENSSSCG00000026790	ZIC5 (+)
CMTR2	ZIC5 (+)
MT1A	ZIC5 (+)
ENSSSCG00000023305	ZIC5 (+)
RSPRY1	ZIC5 (+)
CFAP20	ZIC5 (+)
PDP2	ZIC5 (+)
RRAD	ZIC5 (+)
CBFB	ZIC5 (+)
CTCF	ZIC5 (+)
SMPD3	ZIC5 (+)
OGFOD1	ZIC5 (+)
CHD9	ZIC5 (+)
CYLD	ZIC5 (+)
SIAH1	ZIC5 (+)
ENSSSCG00000002855	ZIC5 (+)
RGS9BP	ZIC5 (+)
TDRD12	ZIC5 (+)
RHPN2	ZIC5 (+)
ENSSSCG00000024666	ZIC5 (+)
ENSSSCG00000032059	ZIC5 (+)
ZNF383	ZIC5 (+)
ENSSSCG00000002937	ZIC5 (+)
GGN	ZIC5 (+)
ENSSSCG00000048014	ZIC5 (+)
ZFP36	ZIC5 (+)
SERTAD1	ZIC5 (+)
ENSSSCG00000023228	ZIC5 (+)
ENSSSCG00000002996	ZIC5 (+)
CIC	ZIC5 (+)
ENSSSCG00000003045	ZIC5 (+)
ARHGEF1	ZIC5 (+)
ENSSSCG00000003047	ZIC5 (+)
CADM4	ZIC5 (+)
CLASRP	ZIC5 (+)
ZNF296	ZIC5 (+)
MARK4	ZIC5 (+)
POLR1G	ZIC5 (+)
PPM1N	ZIC5 (+)
EML2	ZIC5 (+)
DMWD	ZIC5 (+)
DACT3	ZIC5 (+)
ENSSSCG00000003112	ZIC5 (+)
ZNF541	ZIC5 (+)
LIG1	ZIC5 (+)
ENSSSCG00000026689	ZIC5 (+)
ENSSSCG00000003132	ZIC5 (+)
ENSSSCG00000040556	ZIC5 (+)
PPP1R15A	ZIC5 (+)
NUCB1	ZIC5 (+)
GYS1	ZIC5 (+)
PTH2	ZIC5 (+)
ALDH16A1	ZIC5 (+)
TMC4	ZIC5 (+)
ENSSSCG00000040828	ZIC5 (+)
ENSSSCG00000040419	ZIC5 (+)
LENG9	ZIC5 (+)
SYT5	ZIC5 (+)
TMEM190	ZIC5 (+)
ZNF524	ZIC5 (+)
ENSSSCG00000048710	ZIC5 (+)
ZNF471	ZIC5 (+)
ZFP28	ZIC5 (+)
PEG3	ZIC5 (+)
ZNF274	ZIC5 (+)
HES4	ZIC5 (+)
B3GALT6	ZIC5 (+)
PUSL1	ZIC5 (+)
MIB2	ZIC5 (+)
TMEM52	ZIC5 (+)
SKI	ZIC5 (+)
ENSSSCG00000027916	ZIC5 (+)
MEGF6	ZIC5 (+)
TPRG1L	ZIC5 (+)
SMIM1	ZIC5 (+)
LRRC47	ZIC5 (+)
HES2	ZIC5 (+)
SPSB1	ZIC5 (+)
KIF1B	ZIC5 (+)
TARDBP	ZIC5 (+)
SRM	ZIC5 (+)
TNFRSF1B	ZIC5 (+)
FBLIM1	ZIC5 (+)
PADI2	ZIC5 (+)
IFFO2	ZIC5 (+)
HSPG2	ZIC5 (+)
ID3	ZIC5 (+)
ELOA	ZIC5 (+)
CLIC4	ZIC5 (+)
RSRP1	ZIC5 (+)
TMEM50A	ZIC5 (+)
MACO1	ZIC5 (+)
MTFR1L	ZIC5 (+)
PAQR7	ZIC5 (+)
DHDDS	ZIC5 (+)
PIGV	ZIC5 (+)
TENT5B	ZIC5 (+)
EYA3	ZIC5 (+)
SYNC	ZIC5 (+)
KIAA1522	ZIC5 (+)
GJB3	ZIC5 (+)
CLSPN	ZIC5 (+)
COL8A2	ZIC5 (+)
MANEAL	ZIC5 (+)
FHL3	ZIC5 (+)
POU3F1	ZIC5 (+)
MACF1	ZIC5 (+)
ENSSSCG00000003655	ZIC5 (+)
HPCAL4	ZIC5 (+)
RNMT	ZIC5 (+)
PRELID3A	ZIC5 (+)
PPP4R1	ZIC5 (+)
ANKRD12	ZIC5 (+)
ESCO1	ZIC5 (+)
ENSSSCG00000047594	ZIC5 (+)
OSBPL1A	ZIC5 (+)
SS18	ZIC5 (+)
CHST9	ZIC5 (+)
ENSSSCG00000042553	ZIC5 (+)
RNF138	ZIC5 (+)
RPRD1A	ZIC5 (+)
SLC39A6	ZIC5 (+)
ELP2	ZIC5 (+)
PIK3C3	ZIC5 (+)
ADNP2	ZIC5 (+)
SSX2IP	ZIC5 (+)
SPATA1	ZIC5 (+)
DNAJB4	ZIC5 (+)
NEXN	ZIC5 (+)
ST6GALNAC3	ZIC5 (+)
PTGER3	ZIC5 (+)
ENSSSCG00000003792	ZIC5 (+)
LRRC7	ZIC5 (+)
GADD45A	ZIC5 (+)
MIER1	ZIC5 (+)
SGIP1	ZIC5 (+)
PDE4B	ZIC5 (+)
ALG6	ZIC5 (+)
NFIA	ZIC5 (+)
USP24	ZIC5 (+)
TMEM59	ZIC5 (+)
ORC1	ZIC5 (+)
KTI12	ZIC5 (+)
NRDC	ZIC5 (+)
FAF1	ZIC5 (+)
ELAVL4	ZIC5 (+)
ENSSSCG00000050179	ZIC5 (+)
SPATA6	ZIC5 (+)
STIL	ZIC5 (+)
ENSSSCG00000045959	ZIC5 (+)
IPP	ZIC5 (+)
TMEM69	ZIC5 (+)
ENSSSCG00000003919	ZIC5 (+)
PLK3	ZIC5 (+)
ARMH1	ZIC5 (+)
ELOVL1	ZIC5 (+)
FOXJ3	ZIC5 (+)
PNPLA2	ZIC5 (+)
ENSSSCG00000033809	ZIC5 (+)
CTSD	ZIC5 (+)
CD81	ZIC5 (+)
CDKN1C	ZIC5 (+)
PHLDA2	ZIC5 (+)
PPP6R3	ZIC5 (+)
ENSSSCG00000012886	ZIC5 (+)
AIP	ZIC5 (+)
KDM2A	ZIC5 (+)
ENSSSCG00000038304	ZIC5 (+)
CTSW	ZIC5 (+)
MUS81	ZIC5 (+)
SNX32	ZIC5 (+)
ENSSSCG00000047888	ZIC5 (+)
OVOL1	ZIC5 (+)
SCYL1	ZIC5 (+)
FRMD8	ZIC5 (+)
CDCA5	ZIC5 (+)
RCOR2	ZIC5 (+)
ENSSSCG00000013052	ZIC5 (+)
LGALS12	ZIC5 (+)
BEST1	ZIC5 (+)
FADS1	ZIC5 (+)
PRPF19	ZIC5 (+)
ENSSSCG00000013155	ZIC5 (+)
CLP1	ZIC5 (+)
YPEL4	ZIC5 (+)
SLC43A3	ZIC5 (+)
C11orf49	ZIC5 (+)
LRRC4C	ZIC5 (+)
LDLRAD3	ZIC5 (+)
PAMR1	ZIC5 (+)
ABTB2	ZIC5 (+)
ENSSSCG00000013318	ZIC5 (+)
TMEM86A	ZIC5 (+)
ENSSSCG00000013361	ZIC5 (+)
ENSSSCG00000040141	ZIC5 (+)
PLEKHA7	ZIC5 (+)
PDE3B	ZIC5 (+)
ENSSSCG00000013391	ZIC5 (+)
CTR9	ZIC5 (+)
ADM	ZIC5 (+)
ENSSSCG00000048088	ZIC5 (+)
ENSSSCG00000049755	ZIC5 (+)
ZNF496	ZIC5 (+)
ENSSSCG00000045951	ZIC5 (+)
MGAT1	ZIC5 (+)
FKBP8	ZIC5 (+)
ISYNA1	ZIC5 (+)
MAST3	ZIC5 (+)
USHBP1	ZIC5 (+)
SMIM7	ZIC5 (+)
SLC35E1	ZIC5 (+)
ENSSSCG00000031299	ZIC5 (+)
DNAJB1	ZIC5 (+)
ADGRE5	ZIC5 (+)
ASF1B	ZIC5 (+)
ENSSSCG00000033298	ZIC5 (+)
DCAF15	ZIC5 (+)
NFIX	ZIC5 (+)
RTBDN	ZIC5 (+)
HOOK2	ZIC5 (+)
ENSSSCG00000029347	ZIC5 (+)
ENSSSCG00000047164	ZIC5 (+)
ENSSSCG00000041949	ZIC5 (+)
ENSSSCG00000046137	ZIC5 (+)
ZGLP1	ZIC5 (+)
PDE4A	ZIC5 (+)
KEAP1	ZIC5 (+)
KRI1	ZIC5 (+)
EVI5L	ZIC5 (+)
SH2D3A	ZIC5 (+)
DENND1C	ZIC5 (+)
KDM4B	ZIC5 (+)
PLIN3	ZIC5 (+)
UBXN6	ZIC5 (+)
CREB3L3	ZIC5 (+)
HMG20B	ZIC5 (+)
NFIC	ZIC5 (+)
ENSSSCG00000036792	ZIC5 (+)
MKNK2	ZIC5 (+)
KLF16	ZIC5 (+)
MIDN	ZIC5 (+)
SBNO2	ZIC5 (+)
TMEM259	ZIC5 (+)
R3HDM4	ZIC5 (+)
MAPK9	ZIC5 (+)
TBC1D9B	ZIC5 (+)
PHYKPL	ZIC5 (+)
FGFR4	ZIC5 (+)
UNC5A	ZIC5 (+)
FOXD1	ZIC5 (+)
UTP15	ZIC5 (+)
CERT1	ZIC5 (+)
POC5	ZIC5 (+)
BHMT	ZIC5 (+)
HOMER1	ZIC5 (+)
VCAN	ZIC5 (+)
RASA1	ZIC5 (+)
RHOBTB3	ZIC5 (+)
ENSSSCG00000045963	ZIC5 (+)
ENSSSCG00000043335	ZIC5 (+)
MACIR	ZIC5 (+)
FER	ZIC5 (+)
MAN2A1	ZIC5 (+)
ENSSSCG00000042699	ZIC5 (+)
EPB41L4A	ZIC5 (+)
FEM1C	ZIC5 (+)
ENSSSCG00000047293	ZIC5 (+)
CSNK1G3	ZIC5 (+)
PRRC1	ZIC5 (+)
FBN2	ZIC5 (+)
ENSSSCG00000047634	ZIC5 (+)
ENSSSCG00000014267	ZIC5 (+)
TCF7	ZIC5 (+)
FAM13B	ZIC5 (+)
HBEGF	ZIC5 (+)
SLC25A2	ZIC5 (+)
ENSSSCG00000048807	ZIC5 (+)
YIPF5	ZIC5 (+)
TCERG1	ZIC5 (+)
RBM22	ZIC5 (+)
ENSSSCG00000051093	ZIC5 (+)
SEMA4D	ZIC5 (+)
GADD45G	ZIC5 (+)
AUH	ZIC5 (+)
LZTS1	ZIC5 (+)
ENSSSCG00000009633	ZIC5 (+)
ENSSSCG00000009648	ZIC5 (+)
CDCA2	ZIC5 (+)
BNIP3L	ZIC5 (+)
ZNF395	ZIC5 (+)
GLRA3	ZIC5 (+)
CEP44	ZIC5 (+)
FBXO8	ZIC5 (+)
HPF1	ZIC5 (+)
SH3RF1	ZIC5 (+)
ULK1	ZIC5 (+)
PIWIL1	ZIC5 (+)
FZD10	ZIC5 (+)
ENSSSCG00000033067	ZIC5 (+)
ABCB9	ZIC5 (+)
RHOF	ZIC5 (+)
TCTN1	ZIC5 (+)
CUX2	ZIC5 (+)
CIT	ZIC5 (+)
ENSSSCG00000046878	ZIC5 (+)
HSPB8	ZIC5 (+)
SRRM4	ZIC5 (+)
VSIG10	ZIC5 (+)
FBXO21	ZIC5 (+)
MED13L	ZIC5 (+)
TPCN1	ZIC5 (+)
IQCD	ZIC5 (+)
ERP29	ZIC5 (+)
ALDH2	ZIC5 (+)
BICDL1	ZIC5 (+)
POP5	ZIC5 (+)
ENSSSCG00000009914	ZIC5 (+)
UBE3B	ZIC5 (+)
FICD	ZIC5 (+)
CHEK2	ZIC5 (+)
ZNRF3	ZIC5 (+)
ENSSSCG00000034651	ZIC5 (+)
BCR	ZIC5 (+)
UPB1	ZIC5 (+)
GUCD1	ZIC5 (+)
ENSSSCG00000010056	ZIC5 (+)
DERL3	ZIC5 (+)
MMP11	ZIC5 (+)
MAPK1	ZIC5 (+)
COMT	ZIC5 (+)
IRF2BP2	ZIC5 (+)
SIPA1L2	ZIC5 (+)
TRIM67	ZIC5 (+)
CAPN9	ZIC5 (+)
ENSSSCG00000048229	ZIC5 (+)
PGBD5	ZIC5 (+)
TAF5L	ZIC5 (+)
URB2	ZIC5 (+)
NUP133	ZIC5 (+)
RHOU	ZIC5 (+)
EGR2	ZIC5 (+)
NRBF2	ZIC5 (+)
JMJD1C	ZIC5 (+)
ENSSSCG00000047815	ZIC5 (+)
SIRT1	ZIC5 (+)
HERC4	ZIC5 (+)
DNA2	ZIC5 (+)
DDIT4	ZIC5 (+)
SYNPO2L	ZIC5 (+)
ENSSSCG00000010310	ZIC5 (+)
AP3M1	ZIC5 (+)
TSPAN14	ZIC5 (+)
ENSSSCG00000043778	ZIC5 (+)
RASSF4	ZIC5 (+)
IPMK	ZIC5 (+)
ATAD1	ZIC5 (+)
PCGF5	ZIC5 (+)
MARCHF5	ZIC5 (+)
EXOC6	ZIC5 (+)
NOC3L	ZIC5 (+)
PDLIM1	ZIC5 (+)
CCNJ	ZIC5 (+)
ZNF518A	ZIC5 (+)
FRAT2	ZIC5 (+)
HPS1	ZIC5 (+)
SLC25A28	ZIC5 (+)
SEMA4G	ZIC5 (+)
BTRC	ZIC5 (+)
TRIM8	ZIC5 (+)
CNNM2	ZIC5 (+)
SH3PXD2A	ZIC5 (+)
COL17A1	IRF7 (+)
XPNPEP1	ZIC5 (+)
ENSSSCG00000022128	ZIC5 (+)
SMNDC1	ZIC5 (+)
ADRA2A	ZIC5 (+)
TCF7L2	ZIC5 (+)
ENSSSCG00000049495	ZIC5 (+)
SLC18A2	ZIC5 (+)
NANOS1	ZIC5 (+)
ENSSSCG00000048415	ZIC5 (+)
INPP5F	ZIC5 (+)
MCMBP	ZIC5 (+)
FGFR2	ZIC5 (+)
CTBP2	ZIC5 (+)
ENSSSCG00000026302	ZIC5 (+)
ENSSSCG00000027988	ZIC5 (+)
NKX6-2	ZIC5 (+)
STAM2	ZIC5 (+)
EPC2	ZIC5 (+)
ACVR2A	ZIC5 (+)
CXCR4	ZIC5 (+)
MCM6	ZIC5 (+)
R3HDM1	ZIC5 (+)
RAB3GAP1	ZIC5 (+)
LYPD1	ZIC5 (+)
MAP3K2	ZIC5 (+)
TMEM185B	ZIC5 (+)
EPB41L5	ZIC5 (+)
ENSSSCG00000043488	ZIC5 (+)
ENSSSCG00000035189	ZIC5 (+)
MCPH1	ZIC5 (+)
ENSSSCG00000051100	ZIC5 (+)
AGA	ZIC5 (+)
CDKN2AIP	ZIC5 (+)
ING2	ZIC5 (+)
CASP3	ZIC5 (+)
SNX25	ZIC5 (+)
LRP2BP	ZIC5 (+)
ASH2L	ZIC5 (+)
ERLIN2	ZIC5 (+)
NRG1	ZIC5 (+)
PURG	ZIC5 (+)
DUSP4	ZIC5 (+)
HERC2	ZIC5 (+)
ENSSSCG00000047765	ZIC5 (+)
AMMECR1L	ZIC5 (+)
PRPF40A	ZIC5 (+)
ENSSSCG00000042602	ZIC5 (+)
GALNT3	ZIC5 (+)
STK39	ZIC5 (+)
DHRS9	ZIC5 (+)
PPIG	ZIC5 (+)
UBR3	ZIC5 (+)
DCAF17	ZIC5 (+)
ENSSSCG00000048840	ZIC5 (+)
SP3	ZIC5 (+)
LNPK	ZIC5 (+)
HOXD8	ZIC5 (+)
UBE2E3	ZIC5 (+)
PMS1	ZIC5 (+)
ORMDL1	ZIC5 (+)
GTF3C3	ZIC5 (+)
COQ10B	ZIC5 (+)
SGO2	ZIC5 (+)
CLK1	ZIC5 (+)
TMEM237	ZIC5 (+)
FZD7	ZIC5 (+)
FAM117B	ZIC5 (+)
ENSSSCG00000024696	ZIC5 (+)
FZD5	ZIC5 (+)
IDH1	ZIC5 (+)
KANSL1L	ZIC5 (+)
BARD1	ZIC5 (+)
XRCC5	ZIC5 (+)
IGFBP2	ZIC5 (+)
SLC11A1	ZIC5 (+)
ENSSSCG00000016211	ZIC5 (+)
TUBA4A	ZIC5 (+)
EPHA4	ZIC5 (+)
SGPP2	ZIC5 (+)
ACSL3	ZIC5 (+)
ENSSSCG00000041841	ZIC5 (+)
TRIP12	ZIC5 (+)
DGKD	ZIC5 (+)
ARL4C	ZIC5 (+)
SH3BP4	ZIC5 (+)
HES6	ZIC5 (+)
ENSSSCG00000016365	ZIC5 (+)
FARP2	ZIC5 (+)
DENND5A	ZIC5 (+)
PPFIBP2	ZIC5 (+)
ENSSSCG00000038540	ZIC5 (+)
FAM160A2	ZIC5 (+)
FOLR1	ZIC5 (+)
INPPL1	ZIC5 (+)
PHOX2A	ZIC5 (+)
FAM168A	ZIC5 (+)
C2CD3	ZIC5 (+)
ENSSSCG00000040639	ZIC5 (+)
RSF1	ZIC5 (+)
NARS2	ZIC5 (+)
ENSSSCG00000043680	ZIC5 (+)
ENSSSCG00000042094	ZIC5 (+)
PCF11	ZIC5 (+)
DLG2	ZIC5 (+)
TMEM126B	ZIC5 (+)
EED	ZIC5 (+)
ME3	ZIC5 (+)
CTSC	ZIC5 (+)
ENSSSCG00000034113	ZIC5 (+)
ENSSSCG00000014949	ZIC5 (+)
AMOTL1	ZIC5 (+)
JRKL	ZIC5 (+)
CNTN5	ZIC5 (+)
YAP1	ZIC5 (+)
BIRC2	ZIC5 (+)
TMEM123	ZIC5 (+)
GRIA4	ZIC5 (+)
POGLUT3	ZIC5 (+)
EXPH5	ZIC5 (+)
ENSSSCG00000015011	ZIC5 (+)
SIK2	ZIC5 (+)
ENSSSCG00000027905	ZIC5 (+)
MPZL2	ZIC5 (+)
PHLDB1	ZIC5 (+)
HSPA8	ZIC5 (+)
GRAMD1B	ZIC5 (+)
TBRG1	ZIC5 (+)
SIAE	ZIC5 (+)
SPA17	ZIC5 (+)
FEZ1	ZIC5 (+)
STT3A	ZIC5 (+)
HYLS1	ZIC5 (+)
FAM118B	ZIC5 (+)
ZBTB44	ZIC5 (+)
ATP2B4	ZIC5 (+)
NUAK2	ZIC5 (+)
SLC41A1	ZIC5 (+)
ENSSSCG00000039370	ZIC5 (+)
ENSSSCG00000015645	ZIC5 (+)
AKAP9	ZIC5 (+)
ANKIB1	ZIC5 (+)
PEX1	ZIC5 (+)
COL1A2	ZIC5 (+)
SGCE	ZIC5 (+)
PPP1R9A	ZIC5 (+)
ENSSSCG00000038187	ZIC5 (+)
ENSSSCG00000049770	ZIC5 (+)
SCIN	ZIC5 (+)
ARL4A	ZIC5 (+)
SP4	ZIC5 (+)
IGF2BP3	ZIC5 (+)
TRA2A	ZIC5 (+)
CCDC126	ZIC5 (+)
ENSSSCG00000020870	ZIC5 (+)
SLC25A40	ZIC5 (+)
ELAPOR2	ZIC5 (+)
PCLO	ZIC5 (+)
RSBN1L	ZIC5 (+)
ORC5	ZIC5 (+)
ENSSSCG00000050093	ZIC5 (+)
BCAP29	ZIC5 (+)
EZH2	ZIC5 (+)
CUL1	ZIC5 (+)
EEF1AKNMT	ZIC5 (+)
RASAL2	ZIC5 (+)
SOAT1	ZIC5 (+)
ACBD6	ZIC5 (+)
GLUL	ZIC5 (+)
SHCBP1L	ZIC5 (+)
SMG7	ZIC5 (+)
RGL1	ZIC5 (+)
RNF2	ZIC5 (+)
ODR4	ZIC5 (+)
ANGEL2	ZIC5 (+)
ATF3	ZIC5 (+)
LPGAT1	ZIC5 (+)
SLC30A1	ZIC5 (+)
TRAF5	ZIC5 (+)
FIGNL1	ZIC5 (+)
GRB10	ZIC5 (+)
FAM53A	ZIC5 (+)
FGFR3	ZIC5 (+)
ADD1	ZIC5 (+)
HTT	ZIC5 (+)
ACOX3	ZIC5 (+)
ENSSSCG00000027349	ZIC5 (+)
STK32B	ZIC5 (+)
DHX15	ZIC5 (+)
WDR19	ZIC5 (+)
ENSSSCG00000050133	ZIC5 (+)
FRYL	ZIC5 (+)
OCIAD2	ZIC5 (+)
KIT	ZIC5 (+)
ENSSSCG00000038095	ZIC5 (+)
ENSSSCG00000047751	ZIC5 (+)
ENSSSCG00000046428	ZIC5 (+)
ENSSSCG00000044745	ZIC5 (+)
TMEM165	ZIC5 (+)
AASDH	ZIC5 (+)
REST	ZIC5 (+)
IGFBP7	ZIC5 (+)
ENSSSCG00000040980	ZIC5 (+)
ENSSSCG00000034976	ZIC5 (+)
SLC4A4	ZIC5 (+)
ANKRD17	ZIC5 (+)
RASSF6	ZIC5 (+)
G3BP2	ZIC5 (+)
SOWAHB	ZIC5 (+)
CCNG2	ZIC5 (+)
GATB	ZIC5 (+)
EDNRA	ZIC5 (+)
TTC29	ZIC5 (+)
TBC1D9	ZIC5 (+)
NAA15	ZIC5 (+)
ENSSSCG00000009072	ZIC5 (+)
LARP1B	ZIC5 (+)
SPRY1	ZIC5 (+)
PDE5A	ZIC5 (+)
CAMK2D	ZIC5 (+)
ENSSSCG00000043213	ZIC5 (+)
PPA2	ZIC5 (+)
SLC9B1	ZIC5 (+)
H2AFZ	ZIC5 (+)
DNAJB14	ZIC5 (+)
RAP1GDS1	ZIC5 (+)
PDLIM5	ZIC5 (+)
CCSER1	ZIC5 (+)
AFF1	ZIC5 (+)
MAPK10	ZIC5 (+)
ABRAXAS1	ZIC5 (+)
LIN54	ZIC5 (+)
ENSSSCG00000040448	ZIC5 (+)
ADAP1	ZIC5 (+)
COX19	ZIC5 (+)
MAFK	ZIC5 (+)
LFNG	ZIC5 (+)
WIPI2	ZIC5 (+)
ENSSSCG00000031365	ZIC5 (+)
ENSSSCG00000047832	ZIC5 (+)
LMTK2	ZIC5 (+)
ARPC1B	ZIC5 (+)
ZKSCAN5	ZIC5 (+)
NDE1	ZIC5 (+)
MOSPD3	ZIC5 (+)
POP7	ZIC5 (+)
CUX1	ZIC5 (+)
BAZ1B	ZIC5 (+)
STX1A	ZIC5 (+)
CLDN4	ZIC5 (+)
ENSSSCG00000007733	ZIC5 (+)
ENSSSCG00000007735	ZIC5 (+)
ENSSSCG00000007738	ZIC5 (+)
FBRS	ZIC5 (+)
ENSSSCG00000047341	ZIC5 (+)
MAZ	ZIC5 (+)
ENSSSCG00000030122	ZIC5 (+)
SULT1A3	ZIC5 (+)
ATXN2L	ZIC5 (+)
ATP2A1	ZIC5 (+)
ENSSSCG00000042584	ZIC5 (+)
HS3ST4	ZIC5 (+)
UBFD1	ZIC5 (+)
POLR3E	ZIC5 (+)
PDZD9	ZIC5 (+)
ENSSSCG00000032961	ZIC5 (+)
ERI2	ZIC5 (+)
ENSSSCG00000025565	ZIC5 (+)
BFAR	ZIC5 (+)
SHISA9	ZIC5 (+)
SNX29	ZIC5 (+)
ENSSSCG00000039405	ZIC5 (+)
SOCS1	ZIC5 (+)
ATF7IP2	ZIC5 (+)
C16orf72	ZIC5 (+)
ABAT	ZIC5 (+)
C16orf89	ZIC5 (+)
ADCY9	ZIC5 (+)
TRAP1	ZIC5 (+)
NAA60	ZIC5 (+)
MMP25	ZIC5 (+)
KREMEN2	ZIC5 (+)
PKD1	ZIC5 (+)
UNKL	ZIC5 (+)
SEPTIN10	ZIC5 (+)
NCAPH	ZIC5 (+)
ITPRIPL1	ZIC5 (+)
INPP4A	ZIC5 (+)
TMEM131	ZIC5 (+)
LMAN2L	ZIC5 (+)
KANSL3	ZIC5 (+)
FOXI3	ZIC5 (+)
KDM3A	ZIC5 (+)
ST3GAL5	ZIC5 (+)
GGCX	ZIC5 (+)
MAT2A	ZIC5 (+)
RETSAT	ZIC5 (+)
ENSSSCG00000050627	ZIC5 (+)
ENSSSCG00000033366	ZIC5 (+)
ALMS1	ZIC5 (+)
EXOC6B	ZIC5 (+)
PCYOX1	ZIC5 (+)
MXD1	ZIC5 (+)
PPP3R1	ZIC5 (+)
ETAA1	ZIC5 (+)
CEP68	ZIC5 (+)
SERTAD2	ZIC5 (+)
VPS54	ZIC5 (+)
UGP2	ZIC5 (+)
B3GNT2	ZIC5 (+)
COMMD1	ZIC5 (+)
XPO1	ZIC5 (+)
REL	ZIC5 (+)
PAPOLG	ZIC5 (+)
ENSSSCG00000047389	ZIC5 (+)
ASB3	ZIC5 (+)
PPP1R21	ZIC5 (+)
EPCAM	ZIC5 (+)
EPAS1	ZIC5 (+)
SRBD1	ZIC5 (+)
CAMKMT	ZIC5 (+)
SLC3A1	ZIC5 (+)
ZFP36L2	ZIC5 (+)
MAP4K3	ZIC5 (+)
SOS1	ZIC5 (+)
SRSF7	ZIC5 (+)
CEBPZ	ZIC5 (+)
ENSSSCG00000048968	ZIC5 (+)
STRN	ZIC5 (+)
FEZ2	ZIC5 (+)
CRIM1	ZIC5 (+)
MEMO1	ZIC5 (+)
CAD	ZIC5 (+)
NCOA1	ZIC5 (+)
MFSD2B	ZIC5 (+)
UBXN2A	ZIC5 (+)
ATAD2B	ZIC5 (+)
KLHL29	ZIC5 (+)
ENSSSCG00000047227	ZIC5 (+)
RHOB	ZIC5 (+)
SDC1	ZIC5 (+)
LAPTM4A	ZIC5 (+)
SMC6	ZIC5 (+)
LRATD1	ZIC5 (+)
LPIN1	ZIC5 (+)
ATP6V1C2	ZIC5 (+)
ENSSSCG00000031741	ZIC5 (+)
TRAPPC12	ZIC5 (+)
ZNF250	ZIC5 (+)
ZNF251	ZIC5 (+)
PUF60	ZIC5 (+)
MAPK15	ZIC5 (+)
ZNF696	ZIC5 (+)
ENSSSCG00000036022	ZIC5 (+)
PTK2	ZIC5 (+)
PHF20L1	ZIC5 (+)
NSMCE2	ZIC5 (+)
ZHX2	ZIC5 (+)
DSCC1	ZIC5 (+)
OXR1	ZIC5 (+)
DCAF13	ZIC5 (+)
ENSSSCG00000006049	ZIC5 (+)
KLF10	ZIC5 (+)
CCNE2	ZIC5 (+)
DPY19L4	ZIC5 (+)
FSBP	ZIC5 (+)
ENSSSCG00000047343	ZIC5 (+)
RUNX1T1	ZIC5 (+)
OSGIN2	ZIC5 (+)
ENSSSCG00000049545	ZIC5 (+)
ZBTB10	ZIC5 (+)
ZFHX4	ZIC5 (+)
RDH10	ZIC5 (+)
TCF24	ZIC5 (+)
ENSSSCG00000006206	ZIC5 (+)
YTHDF3	ZIC5 (+)
ASPH	ZIC5 (+)
UBXN2B	ZIC5 (+)
BPNT2	ZIC5 (+)
PLAG1	ZIC5 (+)
SOX17	ZIC5 (+)
RB1CC1	ZIC5 (+)
MCM4	ZIC5 (+)
SPIDR	ZIC5 (+)
NME7	ZIC5 (+)
ATP1B1	ZIC5 (+)
SFT2D2	ZIC5 (+)
GPR161	ZIC5 (+)
DCAF6	ZIC5 (+)
POU2F1	ZIC5 (+)
UAP1	ZIC5 (+)
OLFML2B	ZIC5 (+)
VANGL2	ZIC5 (+)
NCSTN	ZIC5 (+)
KCNJ10	ZIC5 (+)
CRP	ZIC5 (+)
ETV3	ZIC5 (+)
ARHGEF11	ZIC5 (+)
PEAR1	ZIC5 (+)
MEF2D	ZIC5 (+)
CCT3	ZIC5 (+)
RIT1	ZIC5 (+)
IL6R	ZIC5 (+)
ENSSSCG00000006564	ZIC5 (+)
CRNN	ZIC5 (+)
S100A10	ZIC5 (+)
ZNF687	ZIC5 (+)
PIP5K1A	ZIC5 (+)
SEMA6C	ZIC5 (+)
SETDB1	ZIC5 (+)
ARNT	ZIC5 (+)
TARS2	ZIC5 (+)
RPRD2	ZIC5 (+)
ANP32E	ZIC5 (+)
ENSSSCG00000036469	ZIC5 (+)
ENSSSCG00000006679	ZIC5 (+)
ENSSSCG00000006685	ZIC5 (+)
TENT5C	ZIC5 (+)
DENND2C	ZIC5 (+)
HIPK1	ZIC5 (+)
TAFA3	ZIC5 (+)
ST7L	ZIC5 (+)
RAP1A	ZIC5 (+)
CEPT1	ZIC5 (+)
RBM15	ZIC5 (+)
SYPL2	ZIC5 (+)
WDR47	ZIC5 (+)
FAM102B	ZIC5 (+)
VAV3	ZIC5 (+)
EXTL2	ZIC5 (+)
DBT	ZIC5 (+)
MFSD14A	ZIC5 (+)
FRRS1	ZIC5 (+)
PTBP2	ZIC5 (+)
F3	ZIC5 (+)
MTF2	ZIC5 (+)
DIPK1A	ZIC5 (+)
RPAP2	ZIC5 (+)
BTBD8	ZIC5 (+)
BRDT	ZIC5 (+)
LRRC8D	ZIC5 (+)
ENSSSCG00000030801	ZIC5 (+)
GBP2	ZIC5 (+)
PKN2	ZIC5 (+)
ENSSSCG00000022032	ZIC5 (+)
ZNHIT6	ZIC5 (+)
BCL10	ZIC5 (+)
ENSSSCG00000012101	ZIC5 (+)
MSL3	ZIC5 (+)
GPM6B	ZIC5 (+)
AP1S2	ZIC5 (+)
RBBP7	ZIC5 (+)
BCLAF3	ZIC5 (+)
RPS6KA3	ZIC5 (+)
PRDX4	ZIC5 (+)
KLHL15	ZIC5 (+)
ENSSSCG00000021322	ZIC5 (+)
POLA1	ZIC5 (+)
ENSSSCG00000012202	ZIC5 (+)
ENSSSCG00000050720	ZIC5 (+)
ENSSSCG00000027777	ZIC5 (+)
ATP6AP2	ZIC5 (+)
DDX3X	ZIC5 (+)
GPR82	ZIC5 (+)
ENSSSCG00000048563	ZIC5 (+)
CDK16	ZIC5 (+)
ZNF630	ZIC5 (+)
SLC38A5	ZIC5 (+)
TFE3	ZIC5 (+)
CLCN5	ZIC5 (+)
SMC1A	ZIC5 (+)
ENSSSCG00000047400	ZIC5 (+)
ENSSSCG00000042034	ZIC5 (+)
ENSSSCG00000051177	ZIC5 (+)
MED12	ZIC5 (+)
RLIM	ZIC5 (+)
ATP7A	ZIC5 (+)
ENSSSCG00000046526	ZIC5 (+)
ENSSSCG00000040991	ZIC5 (+)
ENSSSCG00000035655	ZIC5 (+)
BEX4	ZIC5 (+)
ENSSSCG00000039545	ZIC5 (+)
RAB9B	ZIC5 (+)
FAM199X	ZIC5 (+)
ENSSSCG00000041581	ZIC5 (+)
TSC22D3	ZIC5 (+)
ENSSSCG00000012565	ZIC5 (+)
NXT2	ZIC5 (+)
AMOT	ZIC5 (+)
KLHL13	ZIC5 (+)
ENSSSCG00000012627	ZIC5 (+)
NKRF	ZIC5 (+)
LAMP2	ZIC5 (+)
CUL4B	ZIC5 (+)
THOC2	ZIC5 (+)
XIAP	ZIC5 (+)
ZNF280C	ZIC5 (+)
RBMX	ZIC5 (+)
FMR1	ZIC5 (+)
CD99L2	ZIC5 (+)
SLC6A8	ZIC5 (+)
IRAK1	ZIC5 (+)
MECP2	ZIC5 (+)
TAZ	ZIC5 (+)
DKC1	ZIC5 (+)
ENSSSCG00000031635	ZIC5 (+)
VAMP7	ZIC5 (+)
IRF4	ZIC5 (+)
JARID2	ZIC5 (+)
MYLIP	ZIC5 (+)
KIF13A	ZIC5 (+)
ID4	ZIC5 (+)
E2F3	ZIC5 (+)
C6orf62	ZIC5 (+)
GMNN	ZIC5 (+)
ENSSSCG00000047079	ZIC5 (+)
HFE	ZIC5 (+)
H2AC6	ZIC5 (+)
ENSSSCG00000040540	ZIC5 (+)
ENSSSCG00000044013	ZIC5 (+)
H2AC17	ZIC5 (+)
ZSCAN26	ZIC5 (+)
CDSN	ZIC5 (+)
TCF19	ZIC5 (+)
ATP6V1G2-DDX39B	ZIC5 (+)
HSPA1L	ZIC5 (+)
EHMT2	ZIC5 (+)
SLA-DQB1	ZIC5 (+)
BRD2	ZIC5 (+)
BEND6	ZIC5 (+)
DST	ZIC5 (+)
PHF1	ZIC5 (+)
SYNGAP1	ZIC5 (+)
NUDT3	ZIC5 (+)
BRPF3	ZIC5 (+)
PIM1	ZIC5 (+)
MDGA1	ZIC5 (+)
KCNK5	ZIC5 (+)
ENSSSCG00000031184	ZIC5 (+)
NFYA	ZIC5 (+)
VEGFA	ZIC5 (+)
TMEM63B	ZIC5 (+)
NFKBIE	ZIC5 (+)
SUPT3H	ZIC5 (+)
PTCHD4	ZIC5 (+)
TMEM14A	ZIC5 (+)
ENSSSCG00000050549	ZIC5 (+)
MESD	ZIC5 (+)
TLNRD1	ZIC5 (+)
TM6SF1	ZIC5 (+)
RCCD1	ZIC5 (+)
MFGE8	ZIC5 (+)
ZNF710	ZIC5 (+)
FBXO22	ZIC5 (+)
SCAPER	ZIC5 (+)
PTPN9	ZIC5 (+)
C15orf39	ZIC5 (+)
ARID3B	ZIC5 (+)
NPTN	ZIC5 (+)
CLEC14A	ZIC5 (+)
FOXA1	ZIC5 (+)
NFKBIA	ZIC5 (+)
AP4S1	ZIC5 (+)
FOXG1	ZIC5 (+)
TINF2	ZIC5 (+)
IPO4	ZIC5 (+)
ENSSSCG00000050634	ZIC5 (+)
CDH24	ZIC5 (+)
SLC7A7	ZIC5 (+)
PNP	ZIC5 (+)
ENSSSCG00000002266	ZIC5 (+)
ZBTB1	ZIC5 (+)
PLEKHG3	ZIC5 (+)
FUT8	ZIC5 (+)
DCAF5	ZIC5 (+)
PCNX1	ZIC5 (+)
PSEN1	ZIC5 (+)
RIOX1	ZIC5 (+)
SYNDIG1L	ZIC5 (+)
LTBP2	ZIC5 (+)
FOS	ZIC5 (+)
ERG28	ZIC5 (+)
ESRRB	ZIC5 (+)
CIPC	ZIC5 (+)
SPTLC2	ZIC5 (+)
CEP128	ZIC5 (+)
TSHR	ZIC5 (+)
GTF2A1	ZIC5 (+)
STON2	ZIC5 (+)
SEL1L	ZIC5 (+)
EML5	ZIC5 (+)
RPS6KA5	ZIC5 (+)
PPP4R3A	ZIC5 (+)
CPSF2	ZIC5 (+)
DDX24	ZIC5 (+)
CLMN	ZIC5 (+)
SYNE3	ZIC5 (+)
SETD3	ZIC5 (+)
CCNK	ZIC5 (+)
DEGS2	ZIC5 (+)
YY1	ZIC5 (+)
TRABD	ZIC5 (+)
TTC38	ZIC5 (+)
SCUBE1	ZIC5 (+)
SEPTIN3	ZIC5 (+)
PMM1	ZIC5 (+)
EP300	ZIC5 (+)
FAM83F	ZIC5 (+)
JOSD1	ZIC5 (+)
DDX17	ZIC5 (+)
MAFF	ZIC5 (+)
PLA2G6	ZIC5 (+)
ENSSSCG00000000145	ZIC5 (+)
PRDM4	ZIC5 (+)
NUAK1	ZIC5 (+)
TMBIM6	ZIC5 (+)
CERS5	ZIC5 (+)
LIMA1	ZIC5 (+)
TAMALIN	ZIC5 (+)
ENSSSCG00000000363	ZIC5 (+)
ENSSSCG00000000364	ZIC5 (+)
ENSSSCG00000000371	ZIC5 (+)
ENSSSCG00000033568	ZIC5 (+)
ENSSSCG00000000382	ZIC5 (+)
ENSSSCG00000000385	ZIC5 (+)
ENSSSCG00000000402	ZIC5 (+)
ENSSSCG00000000403	ZIC5 (+)
R3HDM2	ZIC5 (+)
MBD6	ZIC5 (+)
AVIL	ZIC5 (+)
CTDSP2	ZIC5 (+)
MON2	ZIC5 (+)
RASSF3	ZIC5 (+)
ENSSSCG00000042980	ZIC5 (+)
HELB	ZIC5 (+)
CPM	ZIC5 (+)
CPSF6	ZIC5 (+)
ZFC3H1	ZIC5 (+)
ENSSSCG00000048370	ZIC5 (+)
ENSSSCG00000000530	ZIC5 (+)
RESF1	ZIC5 (+)
TMTC1	ZIC5 (+)
TM7SF3	ZIC5 (+)
RASSF8	ZIC5 (+)
LMNTD1	ZIC5 (+)
CFAP94	ZIC5 (+)
GOLT1B	ZIC5 (+)
DERA	ZIC5 (+)
ENSSSCG00000041213	ZIC5 (+)
RIMKLB	ZIC5 (+)
NECAP1	ZIC5 (+)
PEX5	ZIC5 (+)
SPSB2	ZIC5 (+)
ACRBP	ZIC5 (+)
ENSSSCG00000000703	ZIC5 (+)
ENSSSCG00000000718	ZIC5 (+)
RAD52	ZIC5 (+)
ERC1	ZIC5 (+)
ADIPOR2	ZIC5 (+)
CPNE8	ZIC5 (+)
IRAK4	ZIC5 (+)
TWF1	ZIC5 (+)
ARID2	ZIC5 (+)
SCAF11	ZIC5 (+)
SLC38A2	ZIC5 (+)
PCED1B	ZIC5 (+)
COL17A1	EN1 (+)
APPL2	ZIC5 (+)
ENSSSCG00000046998	ZIC5 (+)
SLC41A2	ZIC5 (+)
GLT8D2	ZIC5 (+)
ENSSSCG00000046391	ZIC5 (+)
GNPTAB	ZIC5 (+)
CHPT1	ZIC5 (+)
SPIC	ZIC5 (+)
FGD6	ZIC5 (+)
BTG1	ZIC5 (+)
ENSSSCG00000042935	ZIC5 (+)
KITLG	ZIC5 (+)
ACSS3	ZIC5 (+)
ZDHHC17	ZIC5 (+)
ENSSSCG00000045389	ZIC5 (+)
ENSSSCG00000016828	ZIC5 (+)
NIPBL	ZIC5 (+)
NUP155	ZIC5 (+)
EGFLAM	ZIC5 (+)
PTGER4	ZIC5 (+)
ENSSSCG00000043835	ZIC5 (+)
ENSSSCG00000041656	ZIC5 (+)
IL6ST	ZIC5 (+)
ENSSSCG00000044897	ZIC5 (+)
GPBP1	ZIC5 (+)
PLK2	ZIC5 (+)
DEPDC1B	ZIC5 (+)
RNF180	ZIC5 (+)
ENSSSCG00000046115	ZIC5 (+)
SGTB	ZIC5 (+)
NLN	ZIC5 (+)
MAST4	ZIC5 (+)
CENPH	ZIC5 (+)
OCLN	ZIC5 (+)
BDP1	ZIC5 (+)
MSX2	ZIC5 (+)
CPEB4	ZIC5 (+)
CREBRF	ZIC5 (+)
DUSP1	ZIC5 (+)
UBTD2	ZIC5 (+)
FBXW11	ZIC5 (+)
FGF18	ZIC5 (+)
PWWP2A	ZIC5 (+)
ENSSSCG00000044887	ZIC5 (+)
TERT	ZIC5 (+)
ZMYM2	ZIC5 (+)
ZDHHC20	ZIC5 (+)
MICU2	ZIC5 (+)
NUP58	ZIC5 (+)
NBEA	ZIC5 (+)
FREM2	ZIC5 (+)
FOXO1	ZIC5 (+)
ENSSSCG00000047038	ZIC5 (+)
INTS6	ZIC5 (+)
RNASEH2B	ZIC5 (+)
KPNA3	ZIC5 (+)
RB1	ZIC5 (+)
ITM2B	ZIC5 (+)
ZC3H13	ZIC5 (+)
ENSSSCG00000048332	ZIC5 (+)
TSC22D1	ZIC5 (+)
ENOX1	ZIC5 (+)
DGKH	ZIC5 (+)
NAA16	ZIC5 (+)
PCDH17	ZIC5 (+)
DIAPH3	ZIC5 (+)
TDRD3	ZIC5 (+)
KLF5	ZIC5 (+)
MYCBP2	ZIC5 (+)
ENSSSCG00000043223	ZIC5 (+)
SPRY2	ZIC5 (+)
GPC5	ZIC5 (+)
SOX21	ZIC5 (+)
DNAJC3	ZIC5 (+)
IPO5	ZIC5 (+)
FARP1	ZIC5 (+)
SLC15A1	ZIC5 (+)
DOCK9	ZIC5 (+)
CLYBL	ZIC5 (+)
ARHGEF7	ZIC5 (+)
CDC16	ZIC5 (+)
RO60	ZIC5 (+)
MARK1	ZIC5 (+)
C1orf115	ZIC5 (+)
HLX	ZIC5 (+)
AIDA	ZIC5 (+)
CHML	ZIC5 (+)
ENSSSCG00000041376	ZIC5 (+)
KMO	ZIC5 (+)
CNIH4	ZIC5 (+)
SCCPDH	ZIC5 (+)
ZBTB18	ZIC5 (+)
ADSS2	ZIC5 (+)
ENSSSCG00000044211	ZIC5 (+)
ENSSSCG00000010878	ZIC5 (+)
SMYD3	ZIC5 (+)
TFB2M	ZIC5 (+)
ENSSSCG00000039234	ZIC5 (+)
ENSSSCG00000033907	ZIC5 (+)
DENND1B	ZIC5 (+)
CSRP1	ZIC5 (+)
UBE2T	ZIC5 (+)
PPP1R12B	ZIC5 (+)
CTSV	ZIC5 (+)
ZNF367	ZIC5 (+)
AOPEP	ZIC5 (+)
SLC28A3	ZIC5 (+)
RMI1	ZIC5 (+)
C9orf64	ZIC5 (+)
KIF27	ZIC5 (+)
CCL27	ZIC5 (+)
MYORG	ZIC5 (+)
UBAP2	ZIC5 (+)
B4GALT1	ZIC5 (+)
ODAD2	ZIC5 (+)
WAC	ZIC5 (+)
BAMBI	ZIC5 (+)
ZNF438	ZIC5 (+)
ARHGAP12	ZIC5 (+)
CACNB2	ZIC5 (+)
FAM171A1	ZIC5 (+)
ENSSSCG00000033395	ZIC5 (+)
FZD8	ZIC5 (+)
SEC61A2	ZIC5 (+)
KIN	ZIC5 (+)
TASOR2	ZIC5 (+)
ASB13	ZIC5 (+)
KLF6	ZIC5 (+)
PITRM1	ZIC5 (+)
LONRF1	ZIC5 (+)
DLC1	ZIC5 (+)
ENSSSCG00000049251	ZIC5 (+)
ZDHHC2	ZIC5 (+)
SLC7A2	ZIC5 (+)
MTUS1	ZIC5 (+)
ENSSSCG00000007023	ZIC5 (+)
SLC20A2	ZIC5 (+)
THAP1	ZIC5 (+)
ENSSSCG00000038960	ZIC5 (+)
PSD3	ZIC5 (+)
ENSSSCG00000044384	ZIC5 (+)
GPCPD1	ZIC5 (+)
TMX4	ZIC5 (+)
PLCB1	ZIC5 (+)
TASP1	ZIC5 (+)
ENSSSCG00000007098	ZIC5 (+)
ENSSSCG00000007117	ZIC5 (+)
ADRA1D	ZIC5 (+)
ATRN	ZIC5 (+)
EBF4	ZIC5 (+)
MMP24	ZIC5 (+)
DSN1	ZIC5 (+)
TTI1	ZIC5 (+)
OSER1	ZIC5 (+)
MATN4	ZIC5 (+)
ENSSSCG00000038594	ZIC5 (+)
PTI	ZIC5 (+)
SNX21	ZIC5 (+)
CTSA	ZIC5 (+)
NCOA3	ZIC5 (+)
SNAI1	ZIC5 (+)
CEBPB	ZIC5 (+)
PARD6B	ZIC5 (+)
ADNP	ZIC5 (+)
ATP9A	ZIC5 (+)
NKAIN4	ZIC5 (+)
FNDC11	ZIC5 (+)
CYBC1	ZIC5 (+)
ASPSCR1	ZIC5 (+)
RPTOR	ZIC5 (+)
SGSH	ZIC5 (+)
CBX2	ZIC5 (+)
ENGASE	ZIC5 (+)
SOCS3	ZIC5 (+)
PRCD	ZIC5 (+)
ACOX1	ZIC5 (+)
NAT9	ZIC5 (+)
COG1	ZIC5 (+)
PRKAR1A	ZIC5 (+)
CEP112	ZIC5 (+)
DDX5	ZIC5 (+)
ICAM2	ZIC5 (+)
CCDC47	ZIC5 (+)
TLK2	ZIC5 (+)
ENSSSCG00000033421	ZIC5 (+)
KANSL1	ZIC5 (+)
ENSSSCG00000031893	ZIC5 (+)
HEXIM1	ZIC5 (+)
ITGA2B	ZIC5 (+)
TMUB2	ZIC5 (+)
TMEM101	ZIC5 (+)
NAGS	ZIC5 (+)
BRCA1	ZIC5 (+)
ENSSSCG00000044045	ZIC5 (+)
TUBG1	ZIC5 (+)
STAT3	ZIC5 (+)
KLHL10	ZIC5 (+)
RAPGEFL1	ZIC5 (+)
FBXL20	ZIC5 (+)
FBXO47	ZIC5 (+)
CWC25	ZIC5 (+)
PIP4K2B	ZIC5 (+)
ENSSSCG00000045701	ZIC5 (+)
SOCS7	ZIC5 (+)
SP6	ZIC5 (+)
NFE2L1	ZIC5 (+)
CBX1	ZIC5 (+)
SKAP1	ZIC5 (+)
UBE2Z	ZIC5 (+)
FAM117A	ZIC5 (+)
ACSF2	ZIC5 (+)
MBTD1	ZIC5 (+)
MMD	ZIC5 (+)
SRSF1	ZIC5 (+)
DYNLL2	ZIC5 (+)
TRIM37	ZIC5 (+)
PRR11	ZIC5 (+)
BCAS3	ZIC5 (+)
PPM1D	ZIC5 (+)
DUSP14	ZIC5 (+)
ENSSSCG00000032552	ZIC5 (+)
CDK5R1	ZIC5 (+)
SUZ12	ZIC5 (+)
FOXN1	ZIC5 (+)
PROCA1	ZIC5 (+)
TLCD1	ZIC5 (+)
NUFIP2	ZIC5 (+)
ABHD15	ZIC5 (+)
PRPF8	ZIC5 (+)
TLCD2	ZIC5 (+)
TSR1	ZIC5 (+)
MNT	ZIC5 (+)
CLUH	ZIC5 (+)
ENSSSCG00000017834	ZIC5 (+)
ENSSSCG00000029709	ZIC5 (+)
CYB5D2	ZIC5 (+)
SLC13A5	ZIC5 (+)
MED31	ZIC5 (+)
MIS12	ZIC5 (+)
SCIMP	ZIC5 (+)
ENSSSCG00000017897	ZIC5 (+)
VMO1	ZIC5 (+)
ENSSSCG00000017920	ZIC5 (+)
PELP1	ZIC5 (+)
ENSSSCG00000017934	ZIC5 (+)
NEURL4	ZIC5 (+)
CHRNB1	ZIC5 (+)
ATP1B2	ZIC5 (+)
PER1	ZIC5 (+)
ENSSSCG00000034868	ZIC5 (+)
BORCS6	ZIC5 (+)
NTN1	ZIC5 (+)
GAS7	ZIC5 (+)
SPECC1	ZIC5 (+)
FAM83G	ZIC5 (+)
ENSSSCG00000041010	ZIC5 (+)
DRC3	ZIC5 (+)
ESYT2	ZIC5 (+)
NCAPG2	ZIC5 (+)
INSIG1	ZIC5 (+)
NUB1	ZIC5 (+)
CHPF2	ZIC5 (+)
GIMAP8	ZIC5 (+)
ENSSSCG00000032422	ZIC5 (+)
ENSSSCG00000020913	ZIC5 (+)
CLCN1	ZIC5 (+)
BRAF	ZIC5 (+)
COPG2	ZIC5 (+)
TMEM209	ZIC5 (+)
UBE2H	ZIC5 (+)
IMPDH1	ZIC5 (+)
DOCK4	ZIC5 (+)
ENSSSCG00000048016	ZIC5 (+)
DNAJB9	ZIC5 (+)
SEPTIN7	ZIC5 (+)
DPY19L1	ZIC5 (+)
ITPRID1	ZIC5 (+)
TAX1BP1	ZIC5 (+)
ENSSSCG00000036350	ZIC5 (+)
NFE2L3	ZIC5 (+)
C7orf31	ZIC5 (+)
LANCL2	ZIC5 (+)
PURB	ZIC5 (+)
STK17A	ZIC5 (+)
SUGCT	ZIC5 (+)
ENSSSCG00000039894	ZIC5 (+)
HSP90AA1	ZIC5 (+)
BAG5	ZIC5 (+)
ENSSSCG00000035669	ZIC5 (+)
ENSSSCG00000010893	ZIC5 (+)
LARGE1	ZIC5 (+)
DPP7	ZIC5 (+)
SAPCD2	ZIC5 (+)
EDF1	ZIC5 (+)
PMPCA	ZIC5 (+)
ENSSSCG00000035789	ZIC5 (+)
ENSSSCG00000042634	ZIC5 (+)
ENSSSCG00000038556	ZIC5 (+)
DAZAP2	ZIC5 (+)
CSRNP2	ZIC5 (+)
SLC11A2	ZIC5 (+)
ENSSSCG00000051320	ZIC5 (+)
SNRPN	ZIC5 (+)
ENSSSCG00000039723	ZIC5 (+)
ENSSSCG00000049427	ZIC5 (+)
ENSSSCG00000041995	ZIC5 (+)
ENSSSCG00000046452	ZIC5 (+)
ENSSSCG00000033114	ZIC5 (+)
ENSSSCG00000051753	ZIC5 (+)
ENSSSCG00000016384	ZIC5 (+)
ENSSSCG00000037252	ZIC5 (+)
ENSSSCG00000037681	ZIC5 (+)
ENSSSCG00000000887	ZIC5 (+)
ENSSSCG00000035756	ZIC5 (+)
ENSSSCG00000049177	HMX2 (+)
GPR137C	HMX2 (+)
ANKS6	HMX2 (+)
LHX2	HMX2 (+)
ZNF444	HMX2 (+)
ZBTB45	HMX2 (+)
TMEM82	HMX2 (+)
NKAIN1	HMX2 (+)
TTC39C	HMX2 (+)
KCTD1	HMX2 (+)
ASXL3	HMX2 (+)
NOL4	HMX2 (+)
UOX	HMX2 (+)
IFI44L	HMX2 (+)
ENSSSCG00000027374	HMX2 (+)
STX10	HMX2 (+)
ANXA10	HMX2 (+)
SPRING1	HMX2 (+)
NKX6-2	HMX2 (+)
PTPRN	HMX2 (+)
GAK	HMX2 (+)
MFSD10	HMX2 (+)
NME4	HMX2 (+)
ENSSSCG00000008214	HMX2 (+)
RUSC1	HMX2 (+)
NEDD9	HMX2 (+)
ENSSSCG00000028784	HMX2 (+)
RAB15	HMX2 (+)
ENSSSCG00000051463	HMX2 (+)
SYCP3	HMX2 (+)
SLC45A2	HMX2 (+)
MICU2	HMX2 (+)
ENSSSCG00000009523	HMX2 (+)
YTHDF1	HMX2 (+)
UBB	HMX2 (+)
CALD1	HMX2 (+)
TAX1BP1	HMX2 (+)
C9orf116	HMX2 (+)
ENSSSCG00000031863	HMX2 (+)
PLS1	MLX (+)
HSD11B2	MLX (+)
CTRC	MLX (+)
SCP2	MLX (+)
ENSSSCG00000016284	MLX (+)
RDX	MLX (+)
IVNS1ABP	MLX (+)
EREG	MLX (+)
SLC39A2	MLX (+)
ACTN1	MLX (+)
RDH16	MLX (+)
TMEM181	NANOG (+)
RAB32	NANOG (+)
RNF217	NANOG (+)
LIN28B	NANOG (+)
FYN	NANOG (+)
HS3ST5	NANOG (+)
COL12A1	NANOG (+)
MTO1	NANOG (+)
EIF2AK4	NANOG (+)
THBS1	NANOG (+)
ENSSSCG00000035223	NANOG (+)
LARP6	NANOG (+)
MDGA2	NANOG (+)
ELAVL2	NANOG (+)
ZDHHC21	NANOG (+)
GCNT1	NANOG (+)
SIT1	NANOG (+)
PBX3	NANOG (+)
ZBTB34	NANOG (+)
ST6GALNAC4	NANOG (+)
SMARCC1	NANOG (+)
ENSSSCG00000044873	NANOG (+)
SETD5	NANOG (+)
FGD5	NANOG (+)
RAB6B	NANOG (+)
PAQR9	NANOG (+)
PEX5L	NANOG (+)
DCBLD2	NANOG (+)
CADM2	NANOG (+)
ROBO1	NANOG (+)
HSPA13	NANOG (+)
ENSSSCG00000049279	NANOG (+)
ENSSSCG00000040779	NANOG (+)
FA2H	NANOG (+)
NUDT21	NANOG (+)
AMFR	NANOG (+)
GNAO1	NANOG (+)
MMP2	NANOG (+)
ZNF792	NANOG (+)
ENSSSCG00000023228	NANOG (+)
GRIK5	NANOG (+)
KLK6	NANOG (+)
ENSSSCG00000048710	NANOG (+)
SMIM17	NANOG (+)
ENSSSCG00000047003	NANOG (+)
MORN1	NANOG (+)
SRM	NANOG (+)
CROCC	NANOG (+)
SRRM1	NANOG (+)
SYNC	NANOG (+)
OSBPL1A	NANOG (+)
NOL4	NANOG (+)
SYT4	NANOG (+)
TTLL7	NANOG (+)
ANO1	NANOG (+)
PTPRJ	NANOG (+)
SLC6A5	NANOG (+)
IRAG1	NANOG (+)
SLC27A1	NANOG (+)
OLFM2	NANOG (+)
ENSSSCG00000042125	NANOG (+)
PTPRS	NANOG (+)
FAM169A	NANOG (+)
CMYA5	NANOG (+)
ATG10	NANOG (+)
MCTP1	NANOG (+)
RHOBTB3	NANOG (+)
CCDC112	NANOG (+)
FBN2	NANOG (+)
CTNNA1	NANOG (+)
CXXC5	NANOG (+)
ARAP3	NANOG (+)
SPRY4	NANOG (+)
SLC39A14	NANOG (+)
GALNT9	NANOG (+)
BRI3BP	NANOG (+)
KSR2	NANOG (+)
MSI1	NANOG (+)
RTN4R	NANOG (+)
ENSSSCG00000010212	NANOG (+)
TMEM26	NANOG (+)
HK1	NANOG (+)
IPMK	NANOG (+)
SFRP5	NANOG (+)
ARL3	NANOG (+)
ENSSSCG00000022128	NANOG (+)
DPP10	NANOG (+)
PROC	NANOG (+)
GLI2	NANOG (+)
ENSSSCG00000023419	NANOG (+)
SPCS3	NANOG (+)
UNC5D	NANOG (+)
DUSP4	NANOG (+)
FAM168B	NANOG (+)
ITGA4	NANOG (+)
ANKAR	NANOG (+)
CDK15	NANOG (+)
FZD7	NANOG (+)
IKZF2	NANOG (+)
ENSSSCG00000048507	NANOG (+)
AQP11	NANOG (+)
SESN3	NANOG (+)
ENSSSCG00000049415	NANOG (+)
GRIK4	NANOG (+)
ROBO3	NANOG (+)
NFRKB	NANOG (+)
MFSD4A	NANOG (+)
ADAM22	NANOG (+)
GNGT1	NANOG (+)
SEMA3C	NANOG (+)
ASTN1	NANOG (+)
SYT14	NANOG (+)
SLIT2	NANOG (+)
SEL1L3	NANOG (+)
GABRA4	NANOG (+)
NIPAL1	NANOG (+)
HHIP	NANOG (+)
COL25A1	NANOG (+)
ZNF853	NANOG (+)
ENSSSCG00000032626	NANOG (+)
ORAI3	NANOG (+)
CORO1A	NANOG (+)
HS3ST4	NANOG (+)
EFEMP1	NANOG (+)
MSH6	NANOG (+)
PRKD3	NANOG (+)
LRP12	NANOG (+)
CTHRC1	NANOG (+)
E2F5	NANOG (+)
XKR9	NANOG (+)
PBX1	NANOG (+)
KIRREL1	NANOG (+)
TDRD10	NANOG (+)
PRUNE1	NANOG (+)
CERS2	NANOG (+)
WDR3	NANOG (+)
TRIM33	NANOG (+)
GNAI3	NANOG (+)
MTF2	NANOG (+)
ENSSSCG00000033643	NANOG (+)
ENSSSCG00000012152	NANOG (+)
KDM6A	NANOG (+)
EDA	NANOG (+)
SLC7A3	NANOG (+)
PCDH19	NANOG (+)
BEX5	NANOG (+)
ENSSSCG00000012520	NANOG (+)
BEX1	NANOG (+)
ENSSSCG00000040820	NANOG (+)
FHL1	NANOG (+)
ENSSSCG00000012709	NANOG (+)
SLC6A8	NANOG (+)
PDZD4	NANOG (+)
SYCP2L	NANOG (+)
ELOVL2	NANOG (+)
GFOD1	NANOG (+)
RANBP9	NANOG (+)
SLA-DQB1	NANOG (+)
CPNE5	NANOG (+)
NEO1	NANOG (+)
SLC25A21	NANOG (+)
PCK2	NANOG (+)
SLCO3A1	NANOG (+)
ANGEL1	NANOG (+)
FLRT2	NANOG (+)
TTC8	NANOG (+)
FBLN5	NANOG (+)
BCL11B	NANOG (+)
ATXN10	NANOG (+)
SHISAL1	NANOG (+)
NAGA	NANOG (+)
PMM1	NANOG (+)
WNT1	NANOG (+)
ENSSSCG00000000194	NANOG (+)
TMBIM6	NANOG (+)
LRIG3	NANOG (+)
SLC16A7	NANOG (+)
YBX3	NANOG (+)
NELL2	NANOG (+)
GABRB2	NANOG (+)
RNASEH2B	NANOG (+)
TRIM13	NANOG (+)
ENOX1	NANOG (+)
PCDH17	NANOG (+)
SPRY2	NANOG (+)
DCT	NANOG (+)
ZIC2	NANOG (+)
FGF14	NANOG (+)
H3-3A	NANOG (+)
PLD5	NANOG (+)
CTSV	NANOG (+)
TOPORS	NANOG (+)
UBOX5	NANOG (+)
ID1	NANOG (+)
DOK5	NANOG (+)
PRKAR1A	NANOG (+)
GJC1	NANOG (+)
FZD2	NANOG (+)
CACNB1	NANOG (+)
TBKBP1	NANOG (+)
TAC4	NANOG (+)
ENSSSCG00000018027	NANOG (+)
TCAF1	NANOG (+)
KIAA1549	NANOG (+)
PTN	NANOG (+)
SEPTIN7	NANOG (+)
GCK	NANOG (+)
CYP19A1	TBX3 (+)
MGAT2	TBX3 (+)
ENSSSCG00000033805	TBX3 (+)
NCBP1	TBX3 (+)
ENSSSCG00000005508	TBX3 (+)
BARHL1	TBX3 (+)
TSC1	TBX3 (+)
TRIM71	TBX3 (+)
ARHGEF3	TBX3 (+)
GATA2	TBX3 (+)
LMLN	TBX3 (+)
HSPA13	TBX3 (+)
NUDT21	TBX3 (+)
ENSSSCG00000002913	TBX3 (+)
FAM98C	TBX3 (+)
GRIK5	TBX3 (+)
VRK3	TBX3 (+)
ZNF581	TBX3 (+)
CCDC106	TBX3 (+)
ENSSSCG00000022401	TBX3 (+)
ANO1	TBX3 (+)
SEMA6B	TBX3 (+)
CACTIN	TBX3 (+)
POLRMT	TBX3 (+)
ATG10	TBX3 (+)
ADGRV1	TBX3 (+)
CAMK4	TBX3 (+)
CXXC5	TBX3 (+)
CLIP1	TBX3 (+)
EIF4ENIF1	TBX3 (+)
ENSSSCG00000010212	TBX3 (+)
RAB11FIP2	TBX3 (+)
FAM53B	TBX3 (+)
EBF3	TBX3 (+)
ENSSSCG00000051286	TBX3 (+)
ITGA6	TBX3 (+)
COLCA2	TBX3 (+)
PHTF2	TBX3 (+)
TNFSF4	TBX3 (+)
GNB2	TBX3 (+)
RABEP2	TBX3 (+)
IFT140	TBX3 (+)
ADRA2B	TBX3 (+)
CNOT11	TBX3 (+)
ENSSSCG00000046962	TBX3 (+)
SNX16	TBX3 (+)
XKR9	TBX3 (+)
CLK2	TBX3 (+)
GDAP2	TBX3 (+)
KCNC4	TBX3 (+)
SLC35B3	TBX3 (+)
TAP1	TBX3 (+)
IP6K3	TBX3 (+)
PGC	TBX3 (+)
ANGEL1	TBX3 (+)
ENSSSCG00000049561	TBX3 (+)
ENSSSCG00000000777	TBX3 (+)
CDH18	TBX3 (+)
ZNF131	TBX3 (+)
ENSSSCG00000010884	TBX3 (+)
ENSSSCG00000007047	TBX3 (+)
ENSSSCG00000007082	TBX3 (+)
NECAB3	TBX3 (+)
METRNL	TBX3 (+)
ENSSSCG00000017181	TBX3 (+)
LLGL2	TBX3 (+)
FZD2	TBX3 (+)
TNK1	TBX3 (+)
TOM1L2	TBX3 (+)
NT5C3A	TBX3 (+)
MINDY4	TBX3 (+)
GLI3	TBX3 (+)
GALNT6	TBX3 (+)
GFI1B	HELT (+)
GLG1	HELT (+)
ZDHHC16	HELT (+)
MAT2A	HELT (+)
ATP8B2	HELT (+)
DCAF5	HELT (+)
ZNF622	HELT (+)
PARD3	HELT (+)
TMEM181	POU2F2 (+)
ENSSSCG00000031776	POU2F2 (+)
ENSSSCG00000043930	POU2F2 (+)
ARID1B	POU2F2 (+)
FBXO5	POU2F2 (+)
MYCT1	POU2F2 (+)
CCDC170	POU2F2 (+)
MTHFD1L	POU2F2 (+)
NUP43	POU2F2 (+)
PPIL4	POU2F2 (+)
TAB2	POU2F2 (+)
SHPRH	POU2F2 (+)
FBXO30	POU2F2 (+)
PEX3	POU2F2 (+)
ADGRG6	POU2F2 (+)
CITED2	POU2F2 (+)
MAP7	POU2F2 (+)
BCLAF1	POU2F2 (+)
SGK1	POU2F2 (+)
STX7	POU2F2 (+)
L3MBTL3	POU2F2 (+)
PTPRK	POU2F2 (+)
RSPO3	POU2F2 (+)
ENSSSCG00000004246	POU2F2 (+)
LMBRD1	POU2F2 (+)
B3GAT2	POU2F2 (+)
HTR1E	POU2F2 (+)
ENSSSCG00000042121	POU2F2 (+)
SLC35A1	POU2F2 (+)
RARS2	POU2F2 (+)
PNRC1	POU2F2 (+)
MAP3K7	POU2F2 (+)
EPHA7	POU2F2 (+)
MANEA	POU2F2 (+)
GPR63	POU2F2 (+)
MMS22L	POU2F2 (+)
CD24	POU2F2 (+)
PDSS2	POU2F2 (+)
ENSSSCG00000004415	POU2F2 (+)
CDC40	POU2F2 (+)
CDK19	POU2F2 (+)
ENSSSCG00000004396	POU2F2 (+)
AMD1	POU2F2 (+)
RPF2	POU2F2 (+)
HDAC2	POU2F2 (+)
RWDD1	POU2F2 (+)
TPBG	POU2F2 (+)
TENT5A	POU2F2 (+)
SH3BGRL2	POU2F2 (+)
MYO6	POU2F2 (+)
TMEM30A	POU2F2 (+)
KATNAL2	POU2F2 (+)
SMAD2	POU2F2 (+)
SMAD7	POU2F2 (+)
DYM	POU2F2 (+)
RBPMS2	POU2F2 (+)
OAZ2	POU2F2 (+)
ZNF609	POU2F2 (+)
TRIP4	POU2F2 (+)
ENSSSCG00000042703	POU2F2 (+)
MYO1E	POU2F2 (+)
POLR2M	POU2F2 (+)
PYGO1	POU2F2 (+)
FAM214A	POU2F2 (+)
DMXL2	POU2F2 (+)
GALK2	POU2F2 (+)
COPS2	POU2F2 (+)
SPG11	POU2F2 (+)
ELL3	POU2F2 (+)
CDAN1	POU2F2 (+)
ZNF106	POU2F2 (+)
ENSSSCG00000004729	POU2F2 (+)
EHD4	POU2F2 (+)
CHP1	POU2F2 (+)
CHAC1	POU2F2 (+)
ZFYVE19	POU2F2 (+)
ENSSSCG00000039107	POU2F2 (+)
FSIP1	POU2F2 (+)
THBS1	POU2F2 (+)
ENSSSCG00000035223	POU2F2 (+)
LINS1	POU2F2 (+)
LRRK1	POU2F2 (+)
CHSY1	POU2F2 (+)
MPHOSPH10	POU2F2 (+)
TARS3	POU2F2 (+)
CTDP1	POU2F2 (+)
TIMM21	POU2F2 (+)
SOCS6	POU2F2 (+)
RTTN	POU2F2 (+)
KDSR	POU2F2 (+)
PIGN	POU2F2 (+)
PMAIP1	POU2F2 (+)
ZNF532	POU2F2 (+)
ATP8B1	POU2F2 (+)
CLPX	POU2F2 (+)
AAGAB	POU2F2 (+)
IQCH	POU2F2 (+)
PIAS1	POU2F2 (+)
ENSSSCG00000004963	POU2F2 (+)
TRAPPC6B	POU2F2 (+)
PNN	POU2F2 (+)
ENSSSCG00000004983	POU2F2 (+)
C14orf28	POU2F2 (+)
TOGARAM1	POU2F2 (+)
MIS18BP1	POU2F2 (+)
KLHDC2	POU2F2 (+)
VCPKMT	POU2F2 (+)
SOS2	POU2F2 (+)
CDKL1	POU2F2 (+)
TXNDC16	POU2F2 (+)
ENSSSCG00000035799	POU2F2 (+)
GCH1	POU2F2 (+)
WDHD1	POU2F2 (+)
SOCS4	POU2F2 (+)
MAPK1IP1L	POU2F2 (+)
FBXO34	POU2F2 (+)
PELI2	POU2F2 (+)
DACT1	POU2F2 (+)
LRRC9	POU2F2 (+)
PCNX4	POU2F2 (+)
TRMT5	POU2F2 (+)
AEN	POU2F2 (+)
PLAA	POU2F2 (+)
HAUS6	POU2F2 (+)
ENSSSCG00000047729	POU2F2 (+)
MPDZ	POU2F2 (+)
RANBP6	POU2F2 (+)
CDC37L1	POU2F2 (+)
SLC1A1	POU2F2 (+)
ABHD17B	POU2F2 (+)
TMC1	POU2F2 (+)
C9orf40	POU2F2 (+)
CARNMT1	POU2F2 (+)
PCSK5	POU2F2 (+)
CEP78	POU2F2 (+)
TLE4	POU2F2 (+)
TLE1	POU2F2 (+)
GBA2	POU2F2 (+)
NPR2	POU2F2 (+)
RECK	POU2F2 (+)
RNF38	POU2F2 (+)
CAVIN4	POU2F2 (+)
ENSSSCG00000044671	POU2F2 (+)
RAD23B	POU2F2 (+)
KLF4	POU2F2 (+)
ACTL7B	POU2F2 (+)
ENSSSCG00000005460	POU2F2 (+)
PTBP3	POU2F2 (+)
FKBP15	POU2F2 (+)
SLC31A1	POU2F2 (+)
PRPF4	POU2F2 (+)
ENSSSCG00000044379	POU2F2 (+)
MEGF9	POU2F2 (+)
ENSSSCG00000005508	POU2F2 (+)
PSMD5	POU2F2 (+)
RAB14	POU2F2 (+)
ENSSSCG00000005518	POU2F2 (+)
RBM18	POU2F2 (+)
RC3H2	POU2F2 (+)
ZBTB6	POU2F2 (+)
STRBP	POU2F2 (+)
NEK6	POU2F2 (+)
RABEPK	POU2F2 (+)
HSPA5	POU2F2 (+)
ZBTB34	POU2F2 (+)
FAM102A	POU2F2 (+)
SLC27A4	POU2F2 (+)
NUP188	POU2F2 (+)
CRAT	POU2F2 (+)
NTMT1	POU2F2 (+)
FUBP3	POU2F2 (+)
NUP214	POU2F2 (+)
PRRC2B	POU2F2 (+)
DDX31	POU2F2 (+)
ENSSSCG00000032110	POU2F2 (+)
ATP2C1	POU2F2 (+)
CAPN7	POU2F2 (+)
ANKRD28	POU2F2 (+)
RAB5A	POU2F2 (+)
TOP2B	POU2F2 (+)
NGLY1	POU2F2 (+)
NEK10	POU2F2 (+)
SLC4A7	POU2F2 (+)
TRIM71	POU2F2 (+)
TMPPE	POU2F2 (+)
UBP1	POU2F2 (+)
CLASP2	POU2F2 (+)
PDCD6IP	POU2F2 (+)
ITGA9	POU2F2 (+)
CTDSPL	POU2F2 (+)
SLC22A13	POU2F2 (+)
CSRNP1	POU2F2 (+)
SLC25A38	POU2F2 (+)
CCK	POU2F2 (+)
SEC22C	POU2F2 (+)
KLHL40	POU2F2 (+)
ABHD5	POU2F2 (+)
TOPAZ1	POU2F2 (+)
ZNF445	POU2F2 (+)
SACM1L	POU2F2 (+)
CCDC12	POU2F2 (+)
KLHL18	POU2F2 (+)
PTPN23	POU2F2 (+)
SCAP	POU2F2 (+)
DHX30	POU2F2 (+)
PRKAR2A	POU2F2 (+)
ARIH2	POU2F2 (+)
TCTA	POU2F2 (+)
RBM15B	POU2F2 (+)
TEX264	POU2F2 (+)
NT5DC2	POU2F2 (+)
PBRM1	POU2F2 (+)
GLT8D1	POU2F2 (+)
NEK4	POU2F2 (+)
ENSSSCG00000033422	POU2F2 (+)
WNT5A	POU2F2 (+)
SLMAP	POU2F2 (+)
ENSSSCG00000048263	POU2F2 (+)
KBTBD8	POU2F2 (+)
TRNT1	POU2F2 (+)
MTMR14	POU2F2 (+)
VHL	POU2F2 (+)
PPARG	POU2F2 (+)
TMCC1	POU2F2 (+)
NR2C2	POU2F2 (+)
ACAD9	POU2F2 (+)
HMCES	POU2F2 (+)
GATA2	POU2F2 (+)
PLXNA1	POU2F2 (+)
AMOTL2	POU2F2 (+)
PPP2R3A	POU2F2 (+)
MSL2	POU2F2 (+)
STAG1	POU2F2 (+)
DZIP1L	POU2F2 (+)
PAQR9	POU2F2 (+)
DIPK2A	POU2F2 (+)
WWTR1	POU2F2 (+)
RNF13	POU2F2 (+)
TSC22D2	POU2F2 (+)
SIAH2	POU2F2 (+)
RAP2B	POU2F2 (+)
ENSSSCG00000025316	POU2F2 (+)
KCNAB1	POU2F2 (+)
CCNL1	POU2F2 (+)
GFM1	POU2F2 (+)
MFSD1	POU2F2 (+)
SMC4	POU2F2 (+)
PPM1L	POU2F2 (+)
NMD3	POU2F2 (+)
GOLIM4	POU2F2 (+)
MYNN	POU2F2 (+)
NCEH1	POU2F2 (+)
ECT2	POU2F2 (+)
ZMAT3	POU2F2 (+)
PIK3CA	POU2F2 (+)
ZNF639	POU2F2 (+)
ACTL6A	POU2F2 (+)
USP13	POU2F2 (+)
CCDC39	POU2F2 (+)
MAGEF1	POU2F2 (+)
MAP3K13	POU2F2 (+)
TRA2B	POU2F2 (+)
CRYGS	POU2F2 (+)
EIF4A2	POU2F2 (+)
HES1	POU2F2 (+)
DLG1	POU2F2 (+)
ENSSSCG00000034711	POU2F2 (+)
UMPS	POU2F2 (+)
HSPBAP1	POU2F2 (+)
GOLGB1	POU2F2 (+)
FSTL1	POU2F2 (+)
GSK3B	POU2F2 (+)
TMEM39A	POU2F2 (+)
ARHGAP31	POU2F2 (+)
ENSSSCG00000034750	POU2F2 (+)
QTRT2	POU2F2 (+)
USF3	POU2F2 (+)
GTPBP8	POU2F2 (+)
SLC35A5	POU2F2 (+)
ENSSSCG00000041691	POU2F2 (+)
ZBTB11	POU2F2 (+)
ABI3BP	POU2F2 (+)
EPHA3	POU2F2 (+)
ZNF654	POU2F2 (+)
CGGBP1	POU2F2 (+)
ENSSSCG00000012006	POU2F2 (+)
GABPA	POU2F2 (+)
ADAMTS5	POU2F2 (+)
TIAM1	POU2F2 (+)
SCAF4	POU2F2 (+)
MIS18A	POU2F2 (+)
SYNJ1	POU2F2 (+)
PAXBP1	POU2F2 (+)
OLIG1	POU2F2 (+)
DNAJC28	POU2F2 (+)
GART	POU2F2 (+)
SON	POU2F2 (+)
SLC5A3	POU2F2 (+)
VPS26C	POU2F2 (+)
ETS2	POU2F2 (+)
GET1	POU2F2 (+)
RIPK4	POU2F2 (+)
PRDM15	POU2F2 (+)
SLC37A1	POU2F2 (+)
PKNOX1	POU2F2 (+)
ENSSSCG00000035037	POU2F2 (+)
RRP1B	POU2F2 (+)
RRP1	POU2F2 (+)
ENSSSCG00000039085	POU2F2 (+)
ENSSSCG00000029627	POU2F2 (+)
SUMO3	POU2F2 (+)
COL17A1	MEF2C (+)
ENSSSCG00000002639	POU2F2 (+)
FANCA	POU2F2 (+)
ZNF276	POU2F2 (+)
ENSSSCG00000047840	POU2F2 (+)
ZCCHC14	POU2F2 (+)
MON1B	POU2F2 (+)
ENSSSCG00000047099	POU2F2 (+)
VAC14	POU2F2 (+)
PHLPP2	POU2F2 (+)
IST1	POU2F2 (+)
DHX38	POU2F2 (+)
NFAT5	POU2F2 (+)
ENSSSCG00000002759	POU2F2 (+)
UTP4	POU2F2 (+)
HERPUD1	POU2F2 (+)
CFAP20	POU2F2 (+)
CSNK2A2	POU2F2 (+)
CNOT1	POU2F2 (+)
SLC38A7	POU2F2 (+)
CMTM4	POU2F2 (+)
TERB1	POU2F2 (+)
PDP2	POU2F2 (+)
RRAD	POU2F2 (+)
CBFB	POU2F2 (+)
CTCF	POU2F2 (+)
THAP11	POU2F2 (+)
SLC12A4	POU2F2 (+)
NFATC3	POU2F2 (+)
ESRP2	POU2F2 (+)
PRMT7	POU2F2 (+)
AMFR	POU2F2 (+)
SIAH1	POU2F2 (+)
PLEKHF1	POU2F2 (+)
ENSSSCG00000002855	POU2F2 (+)
RGS9BP	POU2F2 (+)
GPATCH1	POU2F2 (+)
SLC7A10	POU2F2 (+)
ENSSSCG00000031169	POU2F2 (+)
GRAMD1A	POU2F2 (+)
HAUS5	POU2F2 (+)
U2AF1L4	POU2F2 (+)
ZNF146	POU2F2 (+)
ENSSSCG00000043073	POU2F2 (+)
ZNF260	POU2F2 (+)
ENSSSCG00000042040	POU2F2 (+)
GGN	POU2F2 (+)
ENSSSCG00000002965	POU2F2 (+)
ENSSSCG00000035570	POU2F2 (+)
PAF1	POU2F2 (+)
ZFP36	POU2F2 (+)
ENSSSCG00000023228	POU2F2 (+)
ENSSSCG00000003000	POU2F2 (+)
ENSSSCG00000002996	POU2F2 (+)
ENSSSCG00000041114	POU2F2 (+)
HNRNPUL1	POU2F2 (+)
CCDC97	POU2F2 (+)
EXOSC5	POU2F2 (+)
CIC	POU2F2 (+)
POU2F2	POU2F2 (+)
ENSSSCG00000003045	POU2F2 (+)
ZNF283	POU2F2 (+)
ENSSSCG00000003086	POU2F2 (+)
ERCC2	POU2F2 (+)
RTN2	POU2F2 (+)
PPM1N	POU2F2 (+)
VASP	POU2F2 (+)
FBXO46	POU2F2 (+)
DACT3	POU2F2 (+)
ZC3H4	POU2F2 (+)
SAE1	POU2F2 (+)
LIG1	POU2F2 (+)
GRWD1	POU2F2 (+)
RASIP1	POU2F2 (+)
PPP1R15A	POU2F2 (+)
TULP2	POU2F2 (+)
NUCB1	POU2F2 (+)
GYS1	POU2F2 (+)
NOSIP	POU2F2 (+)
NR1H2	POU2F2 (+)
POLD1	POU2F2 (+)
MBOAT7	POU2F2 (+)
CNOT3	POU2F2 (+)
CACNG8	POU2F2 (+)
ENSSSCG00000038825	POU2F2 (+)
ZNF331	POU2F2 (+)
ENSSSCG00000040828	POU2F2 (+)
ENSSSCG00000050878	POU2F2 (+)
ENSSSCG00000040419	POU2F2 (+)
VSIG10L	POU2F2 (+)
LENG9	POU2F2 (+)
KMT5C	POU2F2 (+)
EPN1	POU2F2 (+)
ZFP28	POU2F2 (+)
ENSSSCG00000033340	POU2F2 (+)
AURKC	POU2F2 (+)
ZNF304	POU2F2 (+)
ENSSSCG00000037257	POU2F2 (+)
ENSSSCG00000045496	POU2F2 (+)
ZNF773	POU2F2 (+)
ENSSSCG00000033601	POU2F2 (+)
ENSSSCG00000043116	POU2F2 (+)
ENSSSCG00000038009	POU2F2 (+)
ENSSSCG00000032352	POU2F2 (+)
ZNF446	POU2F2 (+)
HES4	POU2F2 (+)
ACAP3	POU2F2 (+)
CCNL2	POU2F2 (+)
ATAD3A	POU2F2 (+)
ENSSSCG00000003352	POU2F2 (+)
TMEM52	POU2F2 (+)
CAMTA1	POU2F2 (+)
ENSSSCG00000035376	POU2F2 (+)
ENSSSCG00000028572	POU2F2 (+)
ERRFI1	POU2F2 (+)
SLC25A33	POU2F2 (+)
TMEM201	POU2F2 (+)
MASP2	POU2F2 (+)
MTHFR	POU2F2 (+)
PLOD1	POU2F2 (+)
RSC1A1	POU2F2 (+)
ZBTB17	POU2F2 (+)
IFFO2	POU2F2 (+)
OTUD3	POU2F2 (+)
KIF17	POU2F2 (+)
HP1BP3	POU2F2 (+)
HNRNPR	POU2F2 (+)
ID3	POU2F2 (+)
ELOA	POU2F2 (+)
RSRP1	POU2F2 (+)
EXTL1	POU2F2 (+)
SLC30A2	POU2F2 (+)
DHDDS	POU2F2 (+)
RPS6KA1	POU2F2 (+)
TENT5B	POU2F2 (+)
RPA2	POU2F2 (+)
SESN2	POU2F2 (+)
PHACTR4	POU2F2 (+)
TXLNA	POU2F2 (+)
YARS1	POU2F2 (+)
RNF19B	POU2F2 (+)
ZMYM6	POU2F2 (+)
CLSPN	POU2F2 (+)
THRAP3	POU2F2 (+)
SNIP1	POU2F2 (+)
GNL2	POU2F2 (+)
C1orf109	POU2F2 (+)
MTF1	POU2F2 (+)
POU3F1	POU2F2 (+)
MYCL	POU2F2 (+)
ZMPSTE24	POU2F2 (+)
SPIRE1	POU2F2 (+)
PPP4R1	POU2F2 (+)
PTPRM	POU2F2 (+)
LPIN2	POU2F2 (+)
SMCHD1	POU2F2 (+)
NDC80	POU2F2 (+)
ENOSF1	POU2F2 (+)
COLEC12	POU2F2 (+)
THOC1	POU2F2 (+)
TMEM241	POU2F2 (+)
NPC1	POU2F2 (+)
ANKRD29	POU2F2 (+)
HRH4	POU2F2 (+)
RNF125	POU2F2 (+)
MAPRE2	POU2F2 (+)
ZNF24	POU2F2 (+)
C18orf21	POU2F2 (+)
ADGRL2	POU2F2 (+)
GIPC2	POU2F2 (+)
MIGA1	POU2F2 (+)
CRYZ	POU2F2 (+)
LRRC7	POU2F2 (+)
WLS	POU2F2 (+)
GADD45A	POU2F2 (+)
SLC35D1	POU2F2 (+)
ATG4C	POU2F2 (+)
TM2D1	POU2F2 (+)
OMA1	POU2F2 (+)
USP24	POU2F2 (+)
LRRC42	POU2F2 (+)
YIPF1	POU2F2 (+)
NDC1	POU2F2 (+)
TUT4	POU2F2 (+)
PRPF38A	POU2F2 (+)
CC2D1B	POU2F2 (+)
NRDC	POU2F2 (+)
RNF11	POU2F2 (+)
STIL	POU2F2 (+)
NSUN4	POU2F2 (+)
GPBP1L1	POU2F2 (+)
TESK2	POU2F2 (+)
TOE1	POU2F2 (+)
ZSWIM5	POU2F2 (+)
HECTD3	POU2F2 (+)
BTBD19	POU2F2 (+)
PLK3	POU2F2 (+)
KDM4A	POU2F2 (+)
PTPRF	POU2F2 (+)
EBNA1BP2	POU2F2 (+)
CTPS1	POU2F2 (+)
EXO5	POU2F2 (+)
CDKN1C	POU2F2 (+)
CARS1	POU2F2 (+)
PPFIA1	POU2F2 (+)
FADD	POU2F2 (+)
ENSSSCG00000012886	POU2F2 (+)
KMT5B	POU2F2 (+)
PITPNM1	POU2F2 (+)
RBM14	POU2F2 (+)
SF3B2	POU2F2 (+)
EIF1AD	POU2F2 (+)
SART1	POU2F2 (+)
FOSL1	POU2F2 (+)
MUS81	POU2F2 (+)
SNX32	POU2F2 (+)
OVOL1	POU2F2 (+)
KAT5	POU2F2 (+)
RELA	POU2F2 (+)
CDC42EP2	POU2F2 (+)
ENSSSCG00000012997	POU2F2 (+)
SYVN1	POU2F2 (+)
CDCA5	POU2F2 (+)
C11orf95	POU2F2 (+)
ENSSSCG00000028537	POU2F2 (+)
WDR74	POU2F2 (+)
TAF6L	POU2F2 (+)
TTC9C	POU2F2 (+)
BSCL2	POU2F2 (+)
INCENP	POU2F2 (+)
BEST1	POU2F2 (+)
FEN1	POU2F2 (+)
LRRC10B	POU2F2 (+)
TMEM109	POU2F2 (+)
PRPF19	POU2F2 (+)
PTPRJ	POU2F2 (+)
KBTBD4	POU2F2 (+)
SLC39A13	POU2F2 (+)
ZNF408	POU2F2 (+)
ARHGAP1	POU2F2 (+)
CRY2	POU2F2 (+)
API5	POU2F2 (+)
TRAF6	POU2F2 (+)
LDLRAD3	POU2F2 (+)
PDHX	POU2F2 (+)
APIP	POU2F2 (+)
FBXO3	POU2F2 (+)
ARL14EP	POU2F2 (+)
BDNF	POU2F2 (+)
LGR4	POU2F2 (+)
ENSSSCG00000013361	POU2F2 (+)
UEVLD	POU2F2 (+)
PLEKHA7	POU2F2 (+)
USP47	POU2F2 (+)
CTR9	POU2F2 (+)
SWAP70	POU2F2 (+)
WEE1	POU2F2 (+)
GUK1	POU2F2 (+)
IBA57	POU2F2 (+)
TRIM11	POU2F2 (+)
ENSSSCG00000035650	POU2F2 (+)
MGAT1	POU2F2 (+)
ATP13A1	POU2F2 (+)
MEF2B	POU2F2 (+)
COLGALT1	POU2F2 (+)
MYO9B	POU2F2 (+)
SIN3B	POU2F2 (+)
ENSSSCG00000013862	POU2F2 (+)
CHERP	POU2F2 (+)
EPS15L1	POU2F2 (+)
KLF2	POU2F2 (+)
WIZ	POU2F2 (+)
AKAP8L	POU2F2 (+)
DNAJB1	POU2F2 (+)
PKN1	POU2F2 (+)
PRKACA	POU2F2 (+)
ENSSSCG00000045290	POU2F2 (+)
NACC1	POU2F2 (+)
FARSA	POU2F2 (+)
HOOK2	POU2F2 (+)
JUNB	POU2F2 (+)
PPAN	POU2F2 (+)
ICAM1	POU2F2 (+)
ENSSSCG00000013650	POU2F2 (+)
TYK2	POU2F2 (+)
TMED1	POU2F2 (+)
YIPF2	POU2F2 (+)
RAB11B	POU2F2 (+)
UHRF1	POU2F2 (+)
DPP9	POU2F2 (+)
UBXN6	POU2F2 (+)
PIAS4	POU2F2 (+)
DOHH	POU2F2 (+)
NFIC	POU2F2 (+)
ENSSSCG00000036792	POU2F2 (+)
ENSSSCG00000013471	POU2F2 (+)
GADD45B	POU2F2 (+)
AMH	POU2F2 (+)
CSNK1G2	POU2F2 (+)
REXO1	POU2F2 (+)
TCF3	POU2F2 (+)
MEX3D	POU2F2 (+)
MIDN	POU2F2 (+)
STK11	POU2F2 (+)
SBNO2	POU2F2 (+)
CNN2	POU2F2 (+)
ENSSSCG00000013421	POU2F2 (+)
MIER2	POU2F2 (+)
MAPK9	POU2F2 (+)
SQSTM1	POU2F2 (+)
HNRNPH1	POU2F2 (+)
RUFY1	POU2F2 (+)
ZNF454	POU2F2 (+)
ZFP2	POU2F2 (+)
CLK4	POU2F2 (+)
ENSSSCG00000014031	POU2F2 (+)
RMND5B	POU2F2 (+)
GRK6	POU2F2 (+)
ENSSSCG00000014043	POU2F2 (+)
RNF44	POU2F2 (+)
FCHO2	POU2F2 (+)
FOXD1	POU2F2 (+)
ANKRA2	POU2F2 (+)
UTP15	POU2F2 (+)
HMGCR	POU2F2 (+)
CERT1	POU2F2 (+)
TENT2	POU2F2 (+)
MSH3	POU2F2 (+)
ZCCHC9	POU2F2 (+)
SSBP2	POU2F2 (+)
ENSSSCG00000042432	POU2F2 (+)
LYSMD3	POU2F2 (+)
TTC37	POU2F2 (+)
ENSSSCG00000047052	POU2F2 (+)
PJA2	POU2F2 (+)
MAN2A1	POU2F2 (+)
STARD4	POU2F2 (+)
MCC	POU2F2 (+)
EPB41L4A	POU2F2 (+)
TRIM36	POU2F2 (+)
PGGT1B	POU2F2 (+)
CCDC112	POU2F2 (+)
FEM1C	POU2F2 (+)
ENSSSCG00000047293	POU2F2 (+)
SRFBP1	POU2F2 (+)
CEP120	POU2F2 (+)
ENSSSCG00000050985	POU2F2 (+)
ALDH7A1	POU2F2 (+)
PHAX	POU2F2 (+)
PRRC1	POU2F2 (+)
SLC12A2	POU2F2 (+)
CDC42SE2	POU2F2 (+)
FNIP1	POU2F2 (+)
ENSSSCG00000014272	POU2F2 (+)
ENSSSCG00000014280	POU2F2 (+)
AFF4	POU2F2 (+)
TCF7	POU2F2 (+)
SKP1	POU2F2 (+)
PPP2CA	POU2F2 (+)
CAMLG	POU2F2 (+)
KIF20A	POU2F2 (+)
CDC23	POU2F2 (+)
REEP2	POU2F2 (+)
EGR1	POU2F2 (+)
ETF1	POU2F2 (+)
LRRTM2	POU2F2 (+)
ANKHD1	POU2F2 (+)
CD14	POU2F2 (+)
DND1	POU2F2 (+)
PCDHAC2	POU2F2 (+)
NDFIP1	POU2F2 (+)
SPRY4	POU2F2 (+)
LARS1	POU2F2 (+)
ENSSSCG00000014414	POU2F2 (+)
TCERG1	POU2F2 (+)
FBXO38	POU2F2 (+)
GRPEL2	POU2F2 (+)
SLC26A2	POU2F2 (+)
CSF1R	POU2F2 (+)
MYOZ3	POU2F2 (+)
RBM22	POU2F2 (+)
SPIN1	POU2F2 (+)
GADD45G	POU2F2 (+)
NFIL3	POU2F2 (+)
SPTLC1	POU2F2 (+)
PHYHIP	POU2F2 (+)
ENSSSCG00000009648	POU2F2 (+)
CDCA2	POU2F2 (+)
BNIP3L	POU2F2 (+)
ELP3	POU2F2 (+)
FZD3	POU2F2 (+)
INTS9	POU2F2 (+)
MTMR9	POU2F2 (+)
HPF1	POU2F2 (+)
CLCN3	POU2F2 (+)
GOLGA3	POU2F2 (+)
ANKLE2	POU2F2 (+)
PXMP2	POU2F2 (+)
ENSSSCG00000038306	POU2F2 (+)
SLC15A4	POU2F2 (+)
AACS	POU2F2 (+)
UBC	POU2F2 (+)
SCARB1	POU2F2 (+)
HIP1R	POU2F2 (+)
ZCCHC8	POU2F2 (+)
CLIP1	POU2F2 (+)
LRRC43	POU2F2 (+)
GPN3	POU2F2 (+)
SH2B3	POU2F2 (+)
ATXN2	POU2F2 (+)
HSPB8	POU2F2 (+)
SUDS3	POU2F2 (+)
WSB2	POU2F2 (+)
SPRING1	POU2F2 (+)
PTPN11	POU2F2 (+)
MAPKAPK5	POU2F2 (+)
GCN1	POU2F2 (+)
POP5	POU2F2 (+)
MVK	POU2F2 (+)
UBE3B	POU2F2 (+)
UNG	POU2F2 (+)
GRK3	POU2F2 (+)
TFIP11	POU2F2 (+)
CCDC117	POU2F2 (+)
TBC1D10A	POU2F2 (+)
PES1	POU2F2 (+)
MORC2	POU2F2 (+)
ENSSSCG00000034651	POU2F2 (+)
ADORA2A	POU2F2 (+)
GUCD1	POU2F2 (+)
ENSSSCG00000010078	POU2F2 (+)
CRKL	POU2F2 (+)
SMPD4	POU2F2 (+)
MED15	POU2F2 (+)
SCARF2	POU2F2 (+)
ENSSSCG00000010117	POU2F2 (+)
HIRA	POU2F2 (+)
HEATR1	POU2F2 (+)
SIPA1L2	POU2F2 (+)
TRIM67	POU2F2 (+)
URB2	POU2F2 (+)
ABCB10	POU2F2 (+)
ZNF37A	POU2F2 (+)
ENSSSCG00000028345	POU2F2 (+)
CDK1	POU2F2 (+)
RHOBTB1	POU2F2 (+)
RTKN2	POU2F2 (+)
ENSSSCG00000047815	POU2F2 (+)
SLC25A16	POU2F2 (+)
DDX21	POU2F2 (+)
SUPV3L1	POU2F2 (+)
SAR1A	POU2F2 (+)
PSAP	POU2F2 (+)
PLA2G12B	POU2F2 (+)
P4HA1	POU2F2 (+)
DNAJC9	POU2F2 (+)
PPP3CB	POU2F2 (+)
USP54	POU2F2 (+)
MYOZ1	POU2F2 (+)
KAT6B	POU2F2 (+)
ANXA11	POU2F2 (+)
SHLD2	POU2F2 (+)
MAPK8	POU2F2 (+)
ERCC6	POU2F2 (+)
ENSSSCG00000033700	POU2F2 (+)
ENSSSCG00000010401	POU2F2 (+)
ZNF239	POU2F2 (+)
IPMK	POU2F2 (+)
ZWINT	POU2F2 (+)
CSTF2T	POU2F2 (+)
SGMS1	POU2F2 (+)
MINPP1	POU2F2 (+)
LIPA	POU2F2 (+)
HHEX	POU2F2 (+)
ALDH18A1	POU2F2 (+)
LCOR	POU2F2 (+)
RRP12	POU2F2 (+)
HPS1	POU2F2 (+)
SLC25A28	POU2F2 (+)
ENTPD7	POU2F2 (+)
HIF1AN	POU2F2 (+)
TWNK	POU2F2 (+)
LDB1	POU2F2 (+)
NOLC1	POU2F2 (+)
TAF5	POU2F2 (+)
PDCD11	POU2F2 (+)
SH3PXD2A	POU2F2 (+)
SLK	POU2F2 (+)
COL17A1	PROX2 (+)
ADD3	POU2F2 (+)
ENSSSCG00000022128	POU2F2 (+)
SMNDC1	POU2F2 (+)
TCF7L2	POU2F2 (+)
NHLRC2	POU2F2 (+)
CCDC186	POU2F2 (+)
FAM160B1	POU2F2 (+)
HSPA12A	POU2F2 (+)
PDZD8	POU2F2 (+)
NANOS1	POU2F2 (+)
EIF3A	POU2F2 (+)
ENSSSCG00000048415	POU2F2 (+)
TIAL1	POU2F2 (+)
INPP5F	POU2F2 (+)
MCMBP	POU2F2 (+)
ATE1	POU2F2 (+)
PLEKHA1	POU2F2 (+)
ENSSSCG00000010719	POU2F2 (+)
ENSSSCG00000010734	POU2F2 (+)
ABRAXAS2	POU2F2 (+)
ZRANB1	POU2F2 (+)
UROS	POU2F2 (+)
DHX32	POU2F2 (+)
ENSSSCG00000049746	POU2F2 (+)
CFAP46	POU2F2 (+)
MTG1	POU2F2 (+)
CACNB4	POU2F2 (+)
EPC2	POU2F2 (+)
MCM6	POU2F2 (+)
ZRANB3	POU2F2 (+)
LYPD1	POU2F2 (+)
SLC35F5	POU2F2 (+)
MAP3K2	POU2F2 (+)
ERCC3	POU2F2 (+)
NIFK	POU2F2 (+)
CLASP1	POU2F2 (+)
PTPN4	POU2F2 (+)
CCDC115	POU2F2 (+)
ANGPT2	POU2F2 (+)
ENSSSCG00000036877	POU2F2 (+)
VEGFC	POU2F2 (+)
NEIL3	POU2F2 (+)
CDKN2AIP	POU2F2 (+)
ING2	POU2F2 (+)
TRAPPC11	POU2F2 (+)
PRIMPOL	POU2F2 (+)
CASP3	POU2F2 (+)
SNX25	POU2F2 (+)
ANKRD37	POU2F2 (+)
ADAM11	EGR4 (+)
PLEKHA2	POU2F2 (+)
LETM2	POU2F2 (+)
BAG4	POU2F2 (+)
ADGRA2	POU2F2 (+)
ZNF703	POU2F2 (+)
PPP2CB	POU2F2 (+)
UBXN8	POU2F2 (+)
UGGT1	POU2F2 (+)
FMNL2	POU2F2 (+)
TANC1	POU2F2 (+)
MARCHF7	POU2F2 (+)
PHOSPHO2	POU2F2 (+)
UBR3	POU2F2 (+)
DCAF17	POU2F2 (+)
ITGA6	POU2F2 (+)
CWC22	POU2F2 (+)
ITPRID2	POU2F2 (+)
NCKAP1	POU2F2 (+)
OSGEPL1	POU2F2 (+)
STK17B	POU2F2 (+)
PGAP1	POU2F2 (+)
ENSSSCG00000051570	POU2F2 (+)
CLK1	POU2F2 (+)
STRADB	POU2F2 (+)
SUMO1	POU2F2 (+)
CYP20A1	POU2F2 (+)
CREB1	POU2F2 (+)
ENSSSCG00000024696	POU2F2 (+)
FZD5	POU2F2 (+)
ENSSSCG00000039241	POU2F2 (+)
USP37	POU2F2 (+)
CNOT9	POU2F2 (+)
IHH	POU2F2 (+)
CNPPD1	POU2F2 (+)
ENSSSCG00000016211	POU2F2 (+)
DNAJB2	POU2F2 (+)
CHPF	POU2F2 (+)
TMEM198	POU2F2 (+)
ACSL3	POU2F2 (+)
WDFY1	POU2F2 (+)
SERPINE2	POU2F2 (+)
NPPC	POU2F2 (+)
DGKD	POU2F2 (+)
ENSSSCG00000016330	POU2F2 (+)
PER2	POU2F2 (+)
ENSSSCG00000016365	POU2F2 (+)
KIF1A	POU2F2 (+)
PASK	POU2F2 (+)
ENSSSCG00000016376	POU2F2 (+)
ING5	POU2F2 (+)
ZNF143	POU2F2 (+)
IPO7	POU2F2 (+)
TMEM41B	POU2F2 (+)
DENND5A	POU2F2 (+)
SMPD1	POU2F2 (+)
FAM160A2	POU2F2 (+)
ENSSSCG00000041574	POU2F2 (+)
RRM1	POU2F2 (+)
ENSSSCG00000048507	POU2F2 (+)
RELT	POU2F2 (+)
PPME1	POU2F2 (+)
DGAT2	POU2F2 (+)
UVRAG	POU2F2 (+)
RSF1	POU2F2 (+)
ALG8	POU2F2 (+)
PRCP	POU2F2 (+)
PCF11	POU2F2 (+)
ANKRD42	POU2F2 (+)
CREBZF	POU2F2 (+)
ME3	POU2F2 (+)
CEP295	POU2F2 (+)
AMOTL1	POU2F2 (+)
ENDOD1	POU2F2 (+)
CCDC82	POU2F2 (+)
BIRC2	POU2F2 (+)
ENSSSCG00000043169	POU2F2 (+)
CADM1	POU2F2 (+)
SIK3	POU2F2 (+)
PCSK7	POU2F2 (+)
MPZL3	POU2F2 (+)
OAF	POU2F2 (+)
HSPA8	POU2F2 (+)
CLMP	POU2F2 (+)
GRAMD1B	POU2F2 (+)
PKNOX2	POU2F2 (+)
PUS3	POU2F2 (+)
SRPRA	POU2F2 (+)
ETS1	POU2F2 (+)
JAM3	POU2F2 (+)
VPS26B	POU2F2 (+)
PPP1R15B	POU2F2 (+)
NUAK2	POU2F2 (+)
ELK4	POU2F2 (+)
ENSSSCG00000039370	POU2F2 (+)
ENSSSCG00000015645	POU2F2 (+)
CDK14	POU2F2 (+)
CYP51A1	POU2F2 (+)
VPS50	POU2F2 (+)
ENSSSCG00000044095	POU2F2 (+)
PPP1R9A	POU2F2 (+)
PDK4	POU2F2 (+)
ARL4A	POU2F2 (+)
ANKMY2	POU2F2 (+)
TMEM196	POU2F2 (+)
SP8	POU2F2 (+)
FAM126A	POU2F2 (+)
TRA2A	POU2F2 (+)
ENSSSCG00000020870	POU2F2 (+)
RUNDC3B	POU2F2 (+)
TMEM243	POU2F2 (+)
DMTF1	POU2F2 (+)
GNAI1	POU2F2 (+)
PHTF2	POU2F2 (+)
FBXL13	POU2F2 (+)
ARMC10	POU2F2 (+)
NAPEPLD	POU2F2 (+)
DNAJC2	POU2F2 (+)
PUS7	POU2F2 (+)
ENSSSCG00000050093	POU2F2 (+)
BCAP29	POU2F2 (+)
DLD	POU2F2 (+)
PNPLA8	POU2F2 (+)
AMPH	POU2F2 (+)
ARHGEF5	POU2F2 (+)
ENSSSCG00000031784	POU2F2 (+)
SUCO	POU2F2 (+)
ENSSSCG00000047064	POU2F2 (+)
TNFSF4	POU2F2 (+)
KLHL20	POU2F2 (+)
RC3H1	POU2F2 (+)
FAM20B	POU2F2 (+)
NPHS2	POU2F2 (+)
TOR1AIP2	POU2F2 (+)
TOR1AIP1	POU2F2 (+)
ENSSSCG00000045919	POU2F2 (+)
IER5	POU2F2 (+)
RGS16	POU2F2 (+)
DHX9	POU2F2 (+)
SHCBP1L	POU2F2 (+)
NCF2	POU2F2 (+)
TSEN15	POU2F2 (+)
EDEM3	POU2F2 (+)
SWT1	POU2F2 (+)
IVNS1ABP	POU2F2 (+)
ODR4	POU2F2 (+)
PTGS2	POU2F2 (+)
CENPF	POU2F2 (+)
RPS6KC1	POU2F2 (+)
ATF3	POU2F2 (+)
ENSSSCG00000032870	POU2F2 (+)
G0S2	POU2F2 (+)
ENSSSCG00000038506	POU2F2 (+)
MAEA	POU2F2 (+)
SH3BP2	POU2F2 (+)
TADA2B	POU2F2 (+)
ENSSSCG00000027349	POU2F2 (+)
CRMP1	POU2F2 (+)
MSX1	POU2F2 (+)
ZNF518B	POU2F2 (+)
CPEB2	POU2F2 (+)
FBXL5	POU2F2 (+)
NCAPG	POU2F2 (+)
LCORL	POU2F2 (+)
ARAP2	POU2F2 (+)
FAM114A1	POU2F2 (+)
WDR19	POU2F2 (+)
UBE2K	POU2F2 (+)
N4BP2	POU2F2 (+)
NSUN7	POU2F2 (+)
UCHL1	POU2F2 (+)
NIPAL1	POU2F2 (+)
DCUN1D4	POU2F2 (+)
ENSSSCG00000036417	POU2F2 (+)
CEP135	POU2F2 (+)
PPAT	POU2F2 (+)
PAICS	POU2F2 (+)
NOA1	POU2F2 (+)
POLR2B	POU2F2 (+)
MOB1B	POU2F2 (+)
ANKRD17	POU2F2 (+)
EREG	POU2F2 (+)
G3BP2	POU2F2 (+)
NAAA	POU2F2 (+)
SOWAHB	POU2F2 (+)
SH3D19	POU2F2 (+)
OTUD4	POU2F2 (+)
SMARCA5	POU2F2 (+)
INPP4B	POU2F2 (+)
TBC1D9	POU2F2 (+)
RAB33B	POU2F2 (+)
NAA15	POU2F2 (+)
ELF2	POU2F2 (+)
SLC7A11	POU2F2 (+)
ABHD18	POU2F2 (+)
ANKRD50	POU2F2 (+)
ENSSSCG00000035060	POU2F2 (+)
SEC24D	POU2F2 (+)
METTL14	POU2F2 (+)
PRSS12	POU2F2 (+)
CAMK2D	POU2F2 (+)
ZGRF1	POU2F2 (+)
ENPEP	POU2F2 (+)
LRIT3	POU2F2 (+)
CYP2U1	POU2F2 (+)
TBCK	POU2F2 (+)
GSTCD	POU2F2 (+)
TET2	POU2F2 (+)
ENSSSCG00000048657	POU2F2 (+)
MTTP	POU2F2 (+)
TRMT10A	POU2F2 (+)
ENSSSCG00000051012	POU2F2 (+)
PDLIM5	POU2F2 (+)
ENSSSCG00000009211	POU2F2 (+)
ENSSSCG00000048526	POU2F2 (+)
ABCG2	POU2F2 (+)
MAPK10	POU2F2 (+)
ABRAXAS1	POU2F2 (+)
MRPS18C	POU2F2 (+)
COQ2	POU2F2 (+)
ENSSSCG00000009240	POU2F2 (+)
THAP9	POU2F2 (+)
SCD5	POU2F2 (+)
HNRNPDL	POU2F2 (+)
HNRNPD	POU2F2 (+)
ENSSSCG00000036123	POU2F2 (+)
ADAP1	POU2F2 (+)
UNCX	POU2F2 (+)
INTS1	POU2F2 (+)
WIPI2	POU2F2 (+)
ZNF12	POU2F2 (+)
ZDHHC4	POU2F2 (+)
GRID2IP	POU2F2 (+)
ENSSSCG00000047832	POU2F2 (+)
AIMP2	POU2F2 (+)
ENSSSCG00000025940	POU2F2 (+)
ARPC1B	POU2F2 (+)
ZKSCAN5	POU2F2 (+)
ENSSSCG00000007617	POU2F2 (+)
NDE1	POU2F2 (+)
ENSSSCG00000032056	POU2F2 (+)
AP4M1	POU2F2 (+)
TRAPPC14	POU2F2 (+)
GPC2	POU2F2 (+)
MEPCE	POU2F2 (+)
TFR2	POU2F2 (+)
STX1A	POU2F2 (+)
ENSSSCG00000007733	POU2F2 (+)
SUMF2	POU2F2 (+)
ITGAM	POU2F2 (+)
FBRS	POU2F2 (+)
MYLPF	POU2F2 (+)
ENSSSCG00000040342	POU2F2 (+)
TAOK2	POU2F2 (+)
PPP4C	POU2F2 (+)
NFATC2IP	POU2F2 (+)
SPNS1	POU2F2 (+)
SBK1	POU2F2 (+)
GTF3C1	POU2F2 (+)
CDR2	POU2F2 (+)
SDR42E2	POU2F2 (+)
PDZD9	POU2F2 (+)
ENSSSCG00000032961	POU2F2 (+)
CRYM	POU2F2 (+)
CCP110	POU2F2 (+)
PARN	POU2F2 (+)
SNX29	POU2F2 (+)
ZC3H7A	POU2F2 (+)
C16orf72	POU2F2 (+)
ABAT	POU2F2 (+)
ENSSSCG00000007920	POU2F2 (+)
NAGPA	POU2F2 (+)
UBN1	POU2F2 (+)
ANKS3	POU2F2 (+)
ZNF75A	POU2F2 (+)
PDPK1	POU2F2 (+)
E4F1	POU2F2 (+)
SYNGR3	POU2F2 (+)
FAHD1	POU2F2 (+)
EME2	POU2F2 (+)
HAGHL	POU2F2 (+)
WDR90	POU2F2 (+)
LUC7L	POU2F2 (+)
IARS1	POU2F2 (+)
NOL8	POU2F2 (+)
IPPK	POU2F2 (+)
ANAPC1	POU2F2 (+)
KCNIP3	POU2F2 (+)
ITPRIPL1	POU2F2 (+)
STARD7	POU2F2 (+)
CCDC138	POU2F2 (+)
ENSSSCG00000008137	POU2F2 (+)
UXS1	POU2F2 (+)
MAP4K4	POU2F2 (+)
TBC1D8	POU2F2 (+)
EIF5B	POU2F2 (+)
MITD1	POU2F2 (+)
INPP4A	POU2F2 (+)
TMEM131	POU2F2 (+)
CNNM4	POU2F2 (+)
USP39	POU2F2 (+)
MAT2A	POU2F2 (+)
ELMOD3	POU2F2 (+)
ENSSSCG00000051279	POU2F2 (+)
MOB1A	POU2F2 (+)
EGR4	POU2F2 (+)
MXD1	POU2F2 (+)
WDR92	POU2F2 (+)
SERTAD2	POU2F2 (+)
AFTPH	POU2F2 (+)
LGALSL	POU2F2 (+)
VPS54	POU2F2 (+)
B3GNT2	POU2F2 (+)
PEX13	POU2F2 (+)
REL	POU2F2 (+)
PAPOLG	POU2F2 (+)
FANCL	POU2F2 (+)
VRK2	POU2F2 (+)
EFEMP1	POU2F2 (+)
ERLEC1	POU2F2 (+)
EPAS1	POU2F2 (+)
PREPL	POU2F2 (+)
ENSSSCG00000008451	POU2F2 (+)
ZFP36L2	POU2F2 (+)
EML4	POU2F2 (+)
SRSF7	POU2F2 (+)
ATL2	POU2F2 (+)
ENSSSCG00000008488	POU2F2 (+)
CDC42EP3	POU2F2 (+)
NDUFAF7	POU2F2 (+)
FEZ2	POU2F2 (+)
SLC30A6	POU2F2 (+)
MEMO1	POU2F2 (+)
WDR43	POU2F2 (+)
SLC4A1AP	POU2F2 (+)
NRBP1	POU2F2 (+)
ADGRF3	POU2F2 (+)
GAREM2	POU2F2 (+)
DNMT3A	POU2F2 (+)
NCOA1	POU2F2 (+)
PFN4	POU2F2 (+)
MFSD2B	POU2F2 (+)
SDC1	POU2F2 (+)
GEN1	POU2F2 (+)
ENSSSCG00000043944	POU2F2 (+)
LRATD1	POU2F2 (+)
E2F6	POU2F2 (+)
NOL10	POU2F2 (+)
ENSSSCG00000031741	POU2F2 (+)
GRHL1	POU2F2 (+)
YWHAQ	POU2F2 (+)
ADAM8	EN1 (+)
ID2	POU2F2 (+)
SOX11	POU2F2 (+)
ZNF251	POU2F2 (+)
HSF1	POU2F2 (+)
HGH1	POU2F2 (+)
ZNF696	POU2F2 (+)
AGO2	POU2F2 (+)
ZFAT	POU2F2 (+)
ENSSSCG00000005959	POU2F2 (+)
ENSSSCG00000005962	POU2F2 (+)
MYC	POU2F2 (+)
LRATD2	POU2F2 (+)
FAM91A1	POU2F2 (+)
ATAD2	POU2F2 (+)
ENSSSCG00000021744	POU2F2 (+)
DSCC1	POU2F2 (+)
MAL2	POU2F2 (+)
ENY2	POU2F2 (+)
NUDCD1	POU2F2 (+)
LRP12	POU2F2 (+)
FZD6	POU2F2 (+)
KLF10	POU2F2 (+)
ENSSSCG00000021180	POU2F2 (+)
ENSSSCG00000043210	POU2F2 (+)
MTDH	POU2F2 (+)
CPQ	POU2F2 (+)
TRIQK	POU2F2 (+)
WWP1	POU2F2 (+)
CA2	POU2F2 (+)
E2F5	POU2F2 (+)
ZFAND1	POU2F2 (+)
PAG1	POU2F2 (+)
ZBTB10	POU2F2 (+)
PKIA	POU2F2 (+)
UBE2W	POU2F2 (+)
RDH10	POU2F2 (+)
SULF1	POU2F2 (+)
CSPP1	POU2F2 (+)
VCPIP1	POU2F2 (+)
YTHDF3	POU2F2 (+)
CHD7	POU2F2 (+)
LYN	POU2F2 (+)
TGS1	POU2F2 (+)
MCM4	POU2F2 (+)
SCYL3	POU2F2 (+)
NME7	POU2F2 (+)
MPC2	POU2F2 (+)
HSD17B7	POU2F2 (+)
UAP1	POU2F2 (+)
PPOX	POU2F2 (+)
B4GALT3	POU2F2 (+)
F11R	POU2F2 (+)
IGSF8	POU2F2 (+)
ETV3	POU2F2 (+)
GPATCH4	POU2F2 (+)
CCT3	POU2F2 (+)
TMEM79	POU2F2 (+)
SMG5	POU2F2 (+)
SYT11	POU2F2 (+)
CLK2	POU2F2 (+)
SCAMP3	POU2F2 (+)
UBE2Q1	POU2F2 (+)
TDRD10	POU2F2 (+)
IL6R	POU2F2 (+)
C1orf43	POU2F2 (+)
ENSSSCG00000006564	POU2F2 (+)
CHTOP	POU2F2 (+)
ENSSSCG00000038647	POU2F2 (+)
SNX27	POU2F2 (+)
POGZ	POU2F2 (+)
PI4KB	POU2F2 (+)
PIP5K1A	POU2F2 (+)
GABPB2	POU2F2 (+)
CDC42SE1	POU2F2 (+)
ANXA9	POU2F2 (+)
SETDB1	POU2F2 (+)
GOLPH3L	POU2F2 (+)
ADAMTSL4	POU2F2 (+)
ENSSSCG00000049589	POU2F2 (+)
H2AC20	POU2F2 (+)
H2BC21	POU2F2 (+)
ENSSSCG00000039615	POU2F2 (+)
ENSSSCG00000036469	POU2F2 (+)
ENSSSCG00000006679	POU2F2 (+)
ANKRD34A	POU2F2 (+)
ENSSSCG00000006694	POU2F2 (+)
ACP6	POU2F2 (+)
CHD1L	POU2F2 (+)
PRKAB2	POU2F2 (+)
HMGCS2	POU2F2 (+)
WARS2	POU2F2 (+)
WDR3	POU2F2 (+)
GDAP2	POU2F2 (+)
MAN1A2	POU2F2 (+)
SLC22A15	POU2F2 (+)
SIKE1	POU2F2 (+)
DENND2C	POU2F2 (+)
AP4B1	POU2F2 (+)
RSBN1	POU2F2 (+)
SLC16A1	POU2F2 (+)
DENND2D	POU2F2 (+)
CEPT1	POU2F2 (+)
RBM15	POU2F2 (+)
AHCYL1	POU2F2 (+)
SYPL2	POU2F2 (+)
TMEM167B	POU2F2 (+)
STXBP3	POU2F2 (+)
FNDC7	POU2F2 (+)
SLC30A7	POU2F2 (+)
EXTL2	POU2F2 (+)
RTCA	POU2F2 (+)
TRMT13	POU2F2 (+)
SNX7	POU2F2 (+)
ARHGAP29	POU2F2 (+)
DNTTIP2	POU2F2 (+)
BRDT	POU2F2 (+)
ENSSSCG00000024973	POU2F2 (+)
GBP2	POU2F2 (+)
BCL10	POU2F2 (+)
SYDE2	POU2F2 (+)
ENSSSCG00000012102	POU2F2 (+)
HCCS	POU2F2 (+)
FANCB	POU2F2 (+)
PIGA	POU2F2 (+)
ENSSSCG00000012165	POU2F2 (+)
PRDX4	POU2F2 (+)
SAT1	POU2F2 (+)
ENSSSCG00000021322	POU2F2 (+)
ENSSSCG00000031322	POU2F2 (+)
ENSSSCG00000012193	POU2F2 (+)
ENSSSCG00000037401	POU2F2 (+)
ENSSSCG00000027777	POU2F2 (+)
MID1IP1	POU2F2 (+)
MED14	POU2F2 (+)
DDX3X	POU2F2 (+)
CASK	POU2F2 (+)
KDM6A	POU2F2 (+)
JADE3	POU2F2 (+)
UBA1	POU2F2 (+)
TFE3	POU2F2 (+)
SMC1A	POU2F2 (+)
PJA1	POU2F2 (+)
SLC7A3	POU2F2 (+)
ERCC6L	POU2F2 (+)
RLIM	POU2F2 (+)
CSTF2	POU2F2 (+)
GLA	POU2F2 (+)
BEX3	POU2F2 (+)
MORF4L2	POU2F2 (+)
MORC4	POU2F2 (+)
ENSSSCG00000012566	POU2F2 (+)
PSMD10	POU2F2 (+)
PAK3	POU2F2 (+)
TRPC5	POU2F2 (+)
RAP2C	POU2F2 (+)
PABIR2	POU2F2 (+)
ZNF449	POU2F2 (+)
RBMX	POU2F2 (+)
ENSSSCG00000047642	POU2F2 (+)
ENSSSCG00000032608	POU2F2 (+)
MTMR1	POU2F2 (+)
ENSSSCG00000012757	POU2F2 (+)
NSDHL	POU2F2 (+)
RENBP	POU2F2 (+)
DKC1	POU2F2 (+)
WRNIP1	POU2F2 (+)
SLC22A23	POU2F2 (+)
RIOK1	POU2F2 (+)
SNRNP48	POU2F2 (+)
NEDD9	POU2F2 (+)
MYLIP	POU2F2 (+)
FAM8A1	POU2F2 (+)
NUP153	POU2F2 (+)
ID4	POU2F2 (+)
MBOAT1	POU2F2 (+)
MRS2	POU2F2 (+)
ALDH5A1	POU2F2 (+)
HFE	POU2F2 (+)
ENSSSCG00000045769	POU2F2 (+)
H2AC6	POU2F2 (+)
H1-4	POU2F2 (+)
ENSSSCG00000041733	POU2F2 (+)
H1-3	POU2F2 (+)
ENSSSCG00000049262	POU2F2 (+)
ENSSSCG00000047841	POU2F2 (+)
ABT1	POU2F2 (+)
H2BC11	POU2F2 (+)
ENSSSCG00000033451	POU2F2 (+)
H2AC12	POU2F2 (+)
ENSSSCG00000033550	POU2F2 (+)
ENSSSCG00000032609	POU2F2 (+)
ENSSSCG00000044013	POU2F2 (+)
ENSSSCG00000035473	POU2F2 (+)
ENSSSCG00000041356	POU2F2 (+)
H2AC17	POU2F2 (+)
ENSSSCG00000021069	POU2F2 (+)
ZSCAN31	POU2F2 (+)
ZBED9	POU2F2 (+)
PPP1R11	POU2F2 (+)
ENSSSCG00000001229	POU2F2 (+)
PRR3	POU2F2 (+)
ABCF1	POU2F2 (+)
PPP1R10	POU2F2 (+)
TCF19	POU2F2 (+)
DDX39B	POU2F2 (+)
PRRC2A	POU2F2 (+)
HSPA1L	POU2F2 (+)
NEU1	POU2F2 (+)
BRD2	POU2F2 (+)
FAM83B	POU2F2 (+)
LRRC1	POU2F2 (+)
GCLC	POU2F2 (+)
ZNF451	POU2F2 (+)
PFDN6	POU2F2 (+)
SCUBE3	POU2F2 (+)
MAPK14	POU2F2 (+)
BRPF3	POU2F2 (+)
KCTD20	POU2F2 (+)
STK38	POU2F2 (+)
SRSF3	POU2F2 (+)
C6orf89	POU2F2 (+)
PIM1	POU2F2 (+)
KCNK5	POU2F2 (+)
OARD1	POU2F2 (+)
NFYA	POU2F2 (+)
MED20	POU2F2 (+)
UBR2	POU2F2 (+)
CNPY3	POU2F2 (+)
PPP2R5D	POU2F2 (+)
DNPH1	POU2F2 (+)
POLR1C	POU2F2 (+)
XPO5	POU2F2 (+)
VEGFA	POU2F2 (+)
SLC35B2	POU2F2 (+)
NFKBIE	POU2F2 (+)
AARS2	POU2F2 (+)
CD2AP	POU2F2 (+)
RHAG	POU2F2 (+)
MCM3	POU2F2 (+)
TRAM2	POU2F2 (+)
TMEM14A	POU2F2 (+)
CILK1	POU2F2 (+)
ELOVL5	POU2F2 (+)
DNAJA4	POU2F2 (+)
ZFAND6	POU2F2 (+)
ABHD17C	POU2F2 (+)
CEMIP	POU2F2 (+)
EFL1	POU2F2 (+)
HDGFL3	POU2F2 (+)
TM6SF1	POU2F2 (+)
CRTC3	POU2F2 (+)
BLM	POU2F2 (+)
FANCI	POU2F2 (+)
IDH2	POU2F2 (+)
PRC1	POU2F2 (+)
SCAPER	POU2F2 (+)
TSPAN3	POU2F2 (+)
IMP3	POU2F2 (+)
MAN2C1	POU2F2 (+)
ULK3	POU2F2 (+)
ENSSSCG00000001924	POU2F2 (+)
BAZ1A	POU2F2 (+)
DTD2	POU2F2 (+)
ENSSSCG00000001970	POU2F2 (+)
STRN3	POU2F2 (+)
CIDEB	POU2F2 (+)
TINF2	POU2F2 (+)
GMPR2	POU2F2 (+)
ENSSSCG00000033178	POU2F2 (+)
PRMT5	POU2F2 (+)
LRP10	POU2F2 (+)
ENSSSCG00000002099	POU2F2 (+)
SUPT16H	POU2F2 (+)
PNP	POU2F2 (+)
NUTM1	POU2F2 (+)
ENSSSCG00000002266	POU2F2 (+)
ZBTB1	POU2F2 (+)
MPP5	POU2F2 (+)
ARG2	POU2F2 (+)
RAD51B	POU2F2 (+)
ZFP36L1	POU2F2 (+)
SLC39A9	POU2F2 (+)
SUSD6	POU2F2 (+)
SIPA1L1	POU2F2 (+)
FCF1	POU2F2 (+)
MLH3	POU2F2 (+)
ENSSSCG00000002379	POU2F2 (+)
NEK9	POU2F2 (+)
FOS	POU2F2 (+)
TMED8	POU2F2 (+)
ENSSSCG00000002405	POU2F2 (+)
TSHR	POU2F2 (+)
GTF2A1	POU2F2 (+)
SEL1L	POU2F2 (+)
GALC	POU2F2 (+)
EML5	POU2F2 (+)
CCDC88C	POU2F2 (+)
PPP4R3A	POU2F2 (+)
LGMN	POU2F2 (+)
DICER1	POU2F2 (+)
SETD3	POU2F2 (+)
YY1	POU2F2 (+)
HDAC10	POU2F2 (+)
BRD1	POU2F2 (+)
GRAMD4	POU2F2 (+)
ENSSSCG00000000002	POU2F2 (+)
RTL6	POU2F2 (+)
PNPLA3	POU2F2 (+)
POLDIP3	POU2F2 (+)
XRCC6	POU2F2 (+)
DESI1	POU2F2 (+)
ACO2	POU2F2 (+)
PHF5A	POU2F2 (+)
TOB2	POU2F2 (+)
EP300	POU2F2 (+)
XPNPEP3	POU2F2 (+)
SLC25A17	POU2F2 (+)
FAM83F	POU2F2 (+)
ATF4	POU2F2 (+)
GTPBP1	POU2F2 (+)
JOSD1	POU2F2 (+)
KDELR3	POU2F2 (+)
MAFF	POU2F2 (+)
MICALL1	POU2F2 (+)
SYN3	POU2F2 (+)
TIMP3	POU2F2 (+)
PRDM4	POU2F2 (+)
PWP1	POU2F2 (+)
CRY1	POU2F2 (+)
MTERF2	POU2F2 (+)
TMEM263	POU2F2 (+)
RIC8B	POU2F2 (+)
LIMA1	POU2F2 (+)
LARP4	POU2F2 (+)
ATF1	POU2F2 (+)
ACVRL1	POU2F2 (+)
NR4A1	POU2F2 (+)
RARG	POU2F2 (+)
AAAS	POU2F2 (+)
ENSSSCG00000024221	POU2F2 (+)
ENSSSCG00000000364	POU2F2 (+)
DNAJC14	POU2F2 (+)
ENSSSCG00000037597	POU2F2 (+)
ENSSSCG00000033568	POU2F2 (+)
ENSSSCG00000000379	POU2F2 (+)
ENSSSCG00000000383	POU2F2 (+)
ZBTB39	POU2F2 (+)
NAB2	POU2F2 (+)
MBD6	POU2F2 (+)
DTX3	POU2F2 (+)
AVPR1A	POU2F2 (+)
XPOT	POU2F2 (+)
RASSF3	POU2F2 (+)
LEMD3	POU2F2 (+)
MSRB3	POU2F2 (+)
IRAK3	POU2F2 (+)
ENSSSCG00000046465	POU2F2 (+)
DYRK2	POU2F2 (+)
MDM2	POU2F2 (+)
OSBPL8	POU2F2 (+)
PKP2	POU2F2 (+)
DENND5B	POU2F2 (+)
SINHCAF	POU2F2 (+)
TM7SF3	POU2F2 (+)
FGFR1OP2	POU2F2 (+)
RASSF8	POU2F2 (+)
C2CD5	POU2F2 (+)
ST8SIA1	POU2F2 (+)
CMAS	POU2F2 (+)
ENSSSCG00000036499	POU2F2 (+)
ATF7IP	POU2F2 (+)
ENSSSCG00000041213	POU2F2 (+)
FOXJ2	POU2F2 (+)
CD163	POU2F2 (+)
ATN1	POU2F2 (+)
COPS7A	POU2F2 (+)
ENSSSCG00000000703	POU2F2 (+)
C12orf4	POU2F2 (+)
TIGAR	POU2F2 (+)
TSPAN9	POU2F2 (+)
TULP3	POU2F2 (+)
KDM5A	POU2F2 (+)
CCDC77	POU2F2 (+)
WNK1	POU2F2 (+)
WNT5B	POU2F2 (+)
ADIPOR2	POU2F2 (+)
SLC2A13	POU2F2 (+)
PPHLN1	POU2F2 (+)
ARID2	POU2F2 (+)
SLC38A2	POU2F2 (+)
SLC48A1	POU2F2 (+)
GLT8D2	POU2F2 (+)
C12orf73	POU2F2 (+)
SCYL2	POU2F2 (+)
UHRF1BP1L	POU2F2 (+)
FGD6	POU2F2 (+)
BTG1	POU2F2 (+)
ENSSSCG00000043102	POU2F2 (+)
DUSP6	POU2F2 (+)
ENSSSCG00000044299	POU2F2 (+)
E2F7	POU2F2 (+)
DAP	POU2F2 (+)
CTNND2	POU2F2 (+)
MYO10	POU2F2 (+)
ENSSSCG00000031705	POU2F2 (+)
ENSSSCG00000046483	POU2F2 (+)
RAI14	POU2F2 (+)
BRIX1	POU2F2 (+)
ENSSSCG00000016828	POU2F2 (+)
LMBRD2	POU2F2 (+)
CPLANE1	POU2F2 (+)
PTGER4	POU2F2 (+)
FBXO4	POU2F2 (+)
ITGA2	POU2F2 (+)
GPBP1	POU2F2 (+)
PLK2	POU2F2 (+)
PDE4D	POU2F2 (+)
ADAMTS6	POU2F2 (+)
TRAPPC13	POU2F2 (+)
ERBIN	POU2F2 (+)
PIK3R1	POU2F2 (+)
RAD17	POU2F2 (+)
ENSSSCG00000046085	POU2F2 (+)
CPEB4	POU2F2 (+)
STC2	POU2F2 (+)
CREBRF	POU2F2 (+)
DUSP1	POU2F2 (+)
UBTD2	POU2F2 (+)
CLINT1	POU2F2 (+)
MED7	POU2F2 (+)
G3BP1	POU2F2 (+)
TNIP1	POU2F2 (+)
ENSSSCG00000017106	POU2F2 (+)
CLPTM1L	POU2F2 (+)
SKA3	POU2F2 (+)
ENSSSCG00000009281	POU2F2 (+)
USP12	POU2F2 (+)
RASL11A	POU2F2 (+)
GTF3A	POU2F2 (+)
HSPH1	POU2F2 (+)
N4BP2L1	POU2F2 (+)
ENSSSCG00000051344	POU2F2 (+)
ALG5	POU2F2 (+)
ENSSSCG00000047038	POU2F2 (+)
THSD1	POU2F2 (+)
WDFY2	POU2F2 (+)
INTS6	POU2F2 (+)
RNASEH2B	POU2F2 (+)
RCBTB1	POU2F2 (+)
FNDC3A	POU2F2 (+)
RB1	POU2F2 (+)
MED4	POU2F2 (+)
NUDT15	POU2F2 (+)
ZC3H13	POU2F2 (+)
KBTBD7	POU2F2 (+)
DIAPH3	POU2F2 (+)
BORA	POU2F2 (+)
DIS3	POU2F2 (+)
KLF5	POU2F2 (+)
FBXL3	POU2F2 (+)
EDNRB	POU2F2 (+)
SOX21	POU2F2 (+)
FARP1	POU2F2 (+)
UBAC2	POU2F2 (+)
LIG4	POU2F2 (+)
ABHD13	POU2F2 (+)
ING1	POU2F2 (+)
ANKRD10	POU2F2 (+)
ARHGEF7	POU2F2 (+)
TMCO3	POU2F2 (+)
TFDP1	POU2F2 (+)
GAS6	POU2F2 (+)
RO60	POU2F2 (+)
RGS2	POU2F2 (+)
RAB3GAP2	POU2F2 (+)
MIA3	POU2F2 (+)
AIDA	POU2F2 (+)
BROX	POU2F2 (+)
CHML	POU2F2 (+)
LIN9	POU2F2 (+)
PARP1	POU2F2 (+)
ENSSSCG00000040100	POU2F2 (+)
CDC42BPA	POU2F2 (+)
AHCTF1	POU2F2 (+)
EXO1	POU2F2 (+)
PLD5	POU2F2 (+)
CEP170	POU2F2 (+)
ZBTB18	POU2F2 (+)
HNRNPU	POU2F2 (+)
TFB2M	POU2F2 (+)
TP53BP2	POU2F2 (+)
DENND1B	POU2F2 (+)
IPO9	POU2F2 (+)
PPP1R12B	POU2F2 (+)
ZNF367	POU2F2 (+)
AOPEP	POU2F2 (+)
TUT7	POU2F2 (+)
C9orf64	POU2F2 (+)
FRMD3	POU2F2 (+)
ENSSSCG00000040707	POU2F2 (+)
MYORG	POU2F2 (+)
NOL6	POU2F2 (+)
SMU1	POU2F2 (+)
TOPORS	POU2F2 (+)
ARHGAP12	POU2F2 (+)
C1QL3	POU2F2 (+)
ENSSSCG00000039658	POU2F2 (+)
FRMD4A	POU2F2 (+)
OPTN	POU2F2 (+)
ARHGAP21	POU2F2 (+)
KIAA1217	POU2F2 (+)
ARL5B	POU2F2 (+)
FZD8	POU2F2 (+)
GATA3	POU2F2 (+)
RBM17	POU2F2 (+)
NET1	POU2F2 (+)
KLF6	POU2F2 (+)
SLC7A2	POU2F2 (+)
SFRP1	POU2F2 (+)
ENSSSCG00000007023	POU2F2 (+)
HOOK3	POU2F2 (+)
ENSSSCG00000007004	POU2F2 (+)
PRNP	POU2F2 (+)
CDS2	POU2F2 (+)
BTBD3	POU2F2 (+)
ESF1	POU2F2 (+)
ZNF133	POU2F2 (+)
POLR3F	POU2F2 (+)
ENSSSCG00000007117	POU2F2 (+)
ENSSSCG00000043131	POU2F2 (+)
ATRN	POU2F2 (+)
DDRGK1	POU2F2 (+)
NOP56	POU2F2 (+)
FAM110A	POU2F2 (+)
TRIB3	POU2F2 (+)
HM13	POU2F2 (+)
BCL2L1	POU2F2 (+)
DNMT3B	POU2F2 (+)
RALY	POU2F2 (+)
AHCY	POU2F2 (+)
ACSS2	POU2F2 (+)
CPNE1	POU2F2 (+)
NFS1	POU2F2 (+)
DSN1	POU2F2 (+)
RALGAPB	POU2F2 (+)
PLCG1	POU2F2 (+)
SRSF6	POU2F2 (+)
OSER1	POU2F2 (+)
TTPAL	POU2F2 (+)
STK4	POU2F2 (+)
MATN4	POU2F2 (+)
ENSSSCG00000038594	POU2F2 (+)
PTI	POU2F2 (+)
NCOA3	POU2F2 (+)
PREX1	POU2F2 (+)
ARFGEF2	POU2F2 (+)
CSE1L	POU2F2 (+)
SPATA2	POU2F2 (+)
CEBPB	POU2F2 (+)
PTPN1	POU2F2 (+)
PARD6B	POU2F2 (+)
CSTF1	POU2F2 (+)
RTF2	POU2F2 (+)
RAE1	POU2F2 (+)
NELFCD	POU2F2 (+)
PPP1R3D	POU2F2 (+)
MTG2	POU2F2 (+)
FNDC11	POU2F2 (+)
FN3KRP	POU2F2 (+)
CYBC1	POU2F2 (+)
RFNG	POU2F2 (+)
MAFG	POU2F2 (+)
SIRT7	POU2F2 (+)
P4HB	POU2F2 (+)
HGS	POU2F2 (+)
CANT1	POU2F2 (+)
DNAH17	POU2F2 (+)
AFMID	POU2F2 (+)
SEPTIN9	POU2F2 (+)
JMJD6	POU2F2 (+)
ENSSSCG00000017177	POU2F2 (+)
EXOC7	POU2F2 (+)
ENSSSCG00000017202	POU2F2 (+)
NUP85	POU2F2 (+)
KCTD2	POU2F2 (+)
TTYH2	POU2F2 (+)
ABCA5	POU2F2 (+)
GNA13	POU2F2 (+)
PSMD12	POU2F2 (+)
DDX5	POU2F2 (+)
TEX2	POU2F2 (+)
ENSSSCG00000017285	POU2F2 (+)
FTSJ3	POU2F2 (+)
DDX42	POU2F2 (+)
CCDC47	POU2F2 (+)
TLK2	POU2F2 (+)
EFCAB3	POU2F2 (+)
ITGB3	POU2F2 (+)
ENSSSCG00000031893	POU2F2 (+)
HEXIM1	POU2F2 (+)
KIF18B	POU2F2 (+)
GJC1	POU2F2 (+)
ITGA2B	POU2F2 (+)
UBTF	POU2F2 (+)
DHX8	POU2F2 (+)
BRCA1	POU2F2 (+)
RUNDC1	POU2F2 (+)
ENSSSCG00000037979	POU2F2 (+)
MLX	POU2F2 (+)
STAT5B	POU2F2 (+)
ACLY	POU2F2 (+)
RARA	POU2F2 (+)
WIPF2	POU2F2 (+)
NR1D1	POU2F2 (+)
IKZF3	POU2F2 (+)
ERBB2	POU2F2 (+)
CWC25	POU2F2 (+)
EPOP	POU2F2 (+)
SOCS7	POU2F2 (+)
KPNB1	POU2F2 (+)
KAT7	POU2F2 (+)
MRPL27	POU2F2 (+)
EME1	POU2F2 (+)
ABCC3	POU2F2 (+)
MBTD1	POU2F2 (+)
MMD	POU2F2 (+)
SRSF1	POU2F2 (+)
SUPT4H1	POU2F2 (+)
PPM1E	POU2F2 (+)
INTS2	POU2F2 (+)
AATF	POU2F2 (+)
DUSP14	POU2F2 (+)
TAF15	POU2F2 (+)
CDK5R1	POU2F2 (+)
ZNF207	POU2F2 (+)
SUZ12	POU2F2 (+)
UTP6	POU2F2 (+)
NF1	POU2F2 (+)
WSB1	POU2F2 (+)
ALDOC	POU2F2 (+)
SDF2	POU2F2 (+)
PHF12	POU2F2 (+)
ENSSSCG00000047097	POU2F2 (+)
ENSSSCG00000048230	POU2F2 (+)
TLCD3A	POU2F2 (+)
INPP5K	POU2F2 (+)
SLC13A5	POU2F2 (+)
RABEP1	POU2F2 (+)
KIF1C	POU2F2 (+)
ENSSSCG00000017920	POU2F2 (+)
MED11	POU2F2 (+)
BCL6B	POU2F2 (+)
DVL2	POU2F2 (+)
PHF23	POU2F2 (+)
GPS2	POU2F2 (+)
ATP1B2	POU2F2 (+)
PER1	POU2F2 (+)
ENSSSCG00000038144	POU2F2 (+)
ADPRM	POU2F2 (+)
ELAC2	POU2F2 (+)
LRRC75A	POU2F2 (+)
UBB	POU2F2 (+)
ENSSSCG00000018034	POU2F2 (+)
SPECC1	POU2F2 (+)
SLC5A10	POU2F2 (+)
ENSSSCG00000041010	POU2F2 (+)
ALKBH5	POU2F2 (+)
SREBF1	POU2F2 (+)
MED9	POU2F2 (+)
RASD1	POU2F2 (+)
USP22	POU2F2 (+)
MAP2K3	POU2F2 (+)
DNAJB6	POU2F2 (+)
INSIG1	POU2F2 (+)
NUB1	POU2F2 (+)
CHPF2	POU2F2 (+)
ENSSSCG00000016441	POU2F2 (+)
SLC4A2	POU2F2 (+)
CLCN1	POU2F2 (+)
TRPV5	POU2F2 (+)
BRAF	POU2F2 (+)
KDM7A	POU2F2 (+)
ATP6V0A4	POU2F2 (+)
MKLN1	POU2F2 (+)
TMEM209	POU2F2 (+)
IMPDH1	POU2F2 (+)
GCC1	POU2F2 (+)
ZNF800	POU2F2 (+)
GRM8	POU2F2 (+)
GPR37	POU2F2 (+)
WASL	POU2F2 (+)
TES	POU2F2 (+)
ENSSSCG00000016646	POU2F2 (+)
ZNF277	POU2F2 (+)
ENSSSCG00000049426	POU2F2 (+)
THAP5	POU2F2 (+)
BBS9	POU2F2 (+)
FKBP9	POU2F2 (+)
ENSSSCG00000016679	POU2F2 (+)
FKBP14	POU2F2 (+)
TAX1BP1	POU2F2 (+)
NFE2L3	POU2F2 (+)
LANCL2	POU2F2 (+)
CCM2	POU2F2 (+)
H2AZ2	POU2F2 (+)
POLD2	POU2F2 (+)
CDK13	POU2F2 (+)
KRBA1	POU2F2 (+)
ENSSSCG00000026430	POU2F2 (+)
ENSSSCG00000027046	POU2F2 (+)
HSP90AA1	POU2F2 (+)
WDR20	POU2F2 (+)
RCOR1	POU2F2 (+)
TRAF3	POU2F2 (+)
BAG5	POU2F2 (+)
CEP170B	POU2F2 (+)
TOM1	POU2F2 (+)
EHMT1	POU2F2 (+)
NSMF	POU2F2 (+)
TPRN	POU2F2 (+)
SEC16A	POU2F2 (+)
PMPCA	POU2F2 (+)
QSOX2	POU2F2 (+)
CSRNP2	POU2F2 (+)
ENSSSCG00000039326	POU2F2 (+)
ENSSSCG00000050600	POU2F2 (+)
ENSSSCG00000042867	POU2F2 (+)
ENSSSCG00000000887	POU2F2 (+)
ENSSSCG00000032599	POU2F2 (+)
ENSSSCG00000024019	LHX2 (+)
AKAP12	LHX2 (+)
KATNA1	LHX2 (+)
RAB32	LHX2 (+)
FBXO30	LHX2 (+)
ENSSSCG00000040918	LHX2 (+)
ECHDC1	LHX2 (+)
RSPO3	LHX2 (+)
SMAP1	LHX2 (+)
OGFRL1	LHX2 (+)
UBE2J1	LHX2 (+)
MARCKS	LHX2 (+)
PRSS35	LHX2 (+)
ME1	LHX2 (+)
SENP6	LHX2 (+)
MBD2	LHX2 (+)
PCLAF	LHX2 (+)
ANXA2	LHX2 (+)
TMOD3	LHX2 (+)
GATM	LHX2 (+)
TYRO3	LHX2 (+)
CHSY1	LHX2 (+)
CTDP1	LHX2 (+)
NEDD4L	LHX2 (+)
SMAD6	LHX2 (+)
FKBP3	LHX2 (+)
ARF6	LHX2 (+)
TMX1	LHX2 (+)
ERO1A	LHX2 (+)
SAMD4A	LHX2 (+)
MRPS11	LHX2 (+)
MPDZ	LHX2 (+)
SMARCA2	LHX2 (+)
C9orf40	LHX2 (+)
CREB3	LHX2 (+)
GLIPR2	LHX2 (+)
NANS	LHX2 (+)
SMC2	LHX2 (+)
SLC44A1	LHX2 (+)
PALM2AKAP2	LHX2 (+)
LPAR1	LHX2 (+)
UGCG	LHX2 (+)
ENSSSCG00000005508	LHX2 (+)
STRBP	LHX2 (+)
CRAT	LHX2 (+)
NTMT1	LHX2 (+)
ABL1	LHX2 (+)
AK8	LHX2 (+)
BRD3	LHX2 (+)
ATP2C1	LHX2 (+)
SLC4A7	LHX2 (+)
CTDSPL	LHX2 (+)
CDCP1	LHX2 (+)
ELP6	LHX2 (+)
SLC26A6	LHX2 (+)
PRKAR2A	LHX2 (+)
ARIH2	LHX2 (+)
GPX1	LHX2 (+)
TNNC1	LHX2 (+)
SMIM4	LHX2 (+)
TASOR	LHX2 (+)
APPL1	LHX2 (+)
FRMD4B	LHX2 (+)
RPUSD3	LHX2 (+)
EMC3	LHX2 (+)
RAF1	LHX2 (+)
RPN1	LHX2 (+)
AMOTL2	LHX2 (+)
EPHB1	LHX2 (+)
PIK3CB	LHX2 (+)
WWTR1	LHX2 (+)
PFN2	LHX2 (+)
SELENOT	LHX2 (+)
TIPARP	LHX2 (+)
GOLIM4	LHX2 (+)
SEC62	LHX2 (+)
PRKCI	LHX2 (+)
RFC4	LHX2 (+)
DLG1	LHX2 (+)
FAM162A	LHX2 (+)
NECTIN3	LHX2 (+)
PROS1	LHX2 (+)
BTG3	LHX2 (+)
APP	LHX2 (+)
CYYR1	LHX2 (+)
ADAMTS1	LHX2 (+)
ENSSSCG00000012049	LHX2 (+)
GET1	LHX2 (+)
CENPN	LHX2 (+)
DHODH	LHX2 (+)
TERF2	LHX2 (+)
DERPC	LHX2 (+)
CIAO2B	LHX2 (+)
SIAH1	LHX2 (+)
ITFG1	LHX2 (+)
SLC7A9	LHX2 (+)
LSM14A	LHX2 (+)
ENSSSCG00000031169	LHX2 (+)
RBM42	LHX2 (+)
KCNK6	LHX2 (+)
ENSSSCG00000035570	LHX2 (+)
ENSSSCG00000026407	LHX2 (+)
ENSSSCG00000020837	LHX2 (+)
BCL3	LHX2 (+)
CALM3	LHX2 (+)
NOP53	LHX2 (+)
SELENOW	LHX2 (+)
FTL	LHX2 (+)
ENSSSCG00000003187	LHX2 (+)
RRAS	LHX2 (+)
MBOAT7	LHX2 (+)
ENSSSCG00000022906	LHX2 (+)
INTS11	LHX2 (+)
NECAP2	LHX2 (+)
RCC2	LHX2 (+)
AKR7A2	LHX2 (+)
DDOST	LHX2 (+)
ALPL	LHX2 (+)
ELOA	LHX2 (+)
EPB41	LHX2 (+)
SNRNP40	LHX2 (+)
PTP4A2	LHX2 (+)
TRAPPC3	LHX2 (+)
YRDC	LHX2 (+)
PABPC4	LHX2 (+)
CEP192	LHX2 (+)
EMILIN2	LHX2 (+)
GATA6	LHX2 (+)
ELP2	LHX2 (+)
ADNP2	LHX2 (+)
DNAJB4	LHX2 (+)
DNAJC6	LHX2 (+)
DOCK7	LHX2 (+)
LRRC42	LHX2 (+)
YIPF1	LHX2 (+)
ORC1	LHX2 (+)
TXNDC12	LHX2 (+)
KTI12	LHX2 (+)
TIE1	LHX2 (+)
ENSSSCG00000027374	LHX2 (+)
ENSSSCG00000042756	LHX2 (+)
TALDO1	LHX2 (+)
ENSSSCG00000038364	LHX2 (+)
LRFN4	LHX2 (+)
YIF1A	LHX2 (+)
RAB1B	LHX2 (+)
SART1	LHX2 (+)
ENSSSCG00000013052	LHX2 (+)
POLR2G	LHX2 (+)
BSCL2	LHX2 (+)
ENSSSCG00000013155	LHX2 (+)
ACCS	LHX2 (+)
APIP	LHX2 (+)
SAAL1	LHX2 (+)
ENSSSCG00000013391	LHX2 (+)
GATAD2A	LHX2 (+)
SSBP4	LHX2 (+)
AKAP8	LHX2 (+)
GIPC1	LHX2 (+)
ENSSSCG00000033298	LHX2 (+)
UHRF1	LHX2 (+)
CHAF1A	LHX2 (+)
THOP1	LHX2 (+)
KLF16	LHX2 (+)
MEX3D	LHX2 (+)
GAMT	LHX2 (+)
CDC34	LHX2 (+)
CLK4	LHX2 (+)
COL17A1	LHX1 (+)
ENSSSCG00000039635	LHX2 (+)
CERT1	LHX2 (+)
IQGAP2	LHX2 (+)
MCC	LHX2 (+)
DCP2	LHX2 (+)
CSNK1G3	LHX2 (+)
FNIP1	LHX2 (+)
CDKN2AIPNL	LHX2 (+)
PURA	LHX2 (+)
IK	LHX2 (+)
SLC25A2	LHX2 (+)
RBM22	LHX2 (+)
CKS2	LHX2 (+)
HAND2	LHX2 (+)
HMGB2	LHX2 (+)
PXMP2	LHX2 (+)
EP400	LHX2 (+)
SCARB1	LHX2 (+)
ENSSSCG00000009772	LHX2 (+)
CDK2AP1	LHX2 (+)
CCDC62	LHX2 (+)
MLXIP	LHX2 (+)
PPP1CC	LHX2 (+)
TPCN1	LHX2 (+)
PXN	LHX2 (+)
DYNLL1	LHX2 (+)
XBP1	LHX2 (+)
THOC5	LHX2 (+)
TBC1D10A	LHX2 (+)
SF3A1	LHX2 (+)
ENSSSCG00000010099	LHX2 (+)
ENSSSCG00000036280	LHX2 (+)
NID1	LHX2 (+)
GNPAT	LHX2 (+)
URB2	LHX2 (+)
NUP133	LHX2 (+)
RHOU	LHX2 (+)
REEP3	LHX2 (+)
CCAR1	LHX2 (+)
TSPAN15	LHX2 (+)
MCU	LHX2 (+)
VCL	LHX2 (+)
GHITM	LHX2 (+)
ENSSSCG00000010370	LHX2 (+)
SLC16A12	LHX2 (+)
HHEX	LHX2 (+)
EXOSC1	LHX2 (+)
MARVELD1	LHX2 (+)
SLK	LHX2 (+)
ADD3	LHX2 (+)
PDZD8	LHX2 (+)
IKZF5	LHX2 (+)
BCCIP	LHX2 (+)
MCM6	LHX2 (+)
UBXN4	LHX2 (+)
NIFK	LHX2 (+)
ACSL1	LHX2 (+)
TM2D2	LHX2 (+)
FAM168B	LHX2 (+)
RBMS1	LHX2 (+)
NOSTRIN	LHX2 (+)
AGPS	LHX2 (+)
PLEKHA3	LHX2 (+)
GULP1	LHX2 (+)
SLC40A1	LHX2 (+)
ORMDL1	LHX2 (+)
TMEM237	LHX2 (+)
FZD7	LHX2 (+)
UNC80	LHX2 (+)
IHH	LHX2 (+)
DNPEP	LHX2 (+)
PTMA	LHX2 (+)
AGAP1	LHX2 (+)
RNPEPL1	LHX2 (+)
SEPTIN2	LHX2 (+)
TMEM9B	LHX2 (+)
APBB1	LHX2 (+)
UCP2	LHX2 (+)
WNT11	LHX2 (+)
CHORDC1	LHX2 (+)
SLC35F2	LHX2 (+)
ENSSSCG00000015011	LHX2 (+)
DLAT	LHX2 (+)
REXO2	LHX2 (+)
ENSSSCG00000015069	LHX2 (+)
APOA1	LHX2 (+)
TAGLN	LHX2 (+)
DCPS	LHX2 (+)
KIRREL3	LHX2 (+)
ETS1	LHX2 (+)
THYN1	LHX2 (+)
CYP51A1	LHX2 (+)
BET1	LHX2 (+)
SLC25A13	LHX2 (+)
GNAI1	LHX2 (+)
CBLL1	LHX2 (+)
ENSSSCG00000023584	LHX2 (+)
TOR1AIP2	LHX2 (+)
LAMC1	LHX2 (+)
PLXNA2	LHX2 (+)
GRB10	LHX2 (+)
CTBP1	LHX2 (+)
TMEM129	LHX2 (+)
ENSSSCG00000027746	LHX2 (+)
WDR1	LHX2 (+)
SH3D19	LHX2 (+)
RAB33B	LHX2 (+)
PDE5A	LHX2 (+)
HADH	LHX2 (+)
DNAJB14	LHX2 (+)
AGFG2	LHX2 (+)
RFC2	LHX2 (+)
FUS	LHX2 (+)
ENSSSCG00000035364	LHX2 (+)
TAOK2	LHX2 (+)
XPO6	LHX2 (+)
GSPT1	LHX2 (+)
ROGDI	LHX2 (+)
NAA60	LHX2 (+)
PGP	LHX2 (+)
C16orf91	LHX2 (+)
ANTKMT	LHX2 (+)
CAPN15	LHX2 (+)
BICD2	LHX2 (+)
CARD19	LHX2 (+)
PHF2	LHX2 (+)
SLC20A1	LHX2 (+)
CHCHD5	LHX2 (+)
POLR1B	LHX2 (+)
NCK2	LHX2 (+)
UNC50	LHX2 (+)
ST3GAL5	LHX2 (+)
TMSB10	LHX2 (+)
EVA1A	LHX2 (+)
DUSP11	LHX2 (+)
PRADC1	LHX2 (+)
RTN4	LHX2 (+)
MCFD2	LHX2 (+)
SRBD1	LHX2 (+)
COX7A2L	LHX2 (+)
NRBP1	LHX2 (+)
RAB10	LHX2 (+)
FKBP1B	LHX2 (+)
ENSSSCG00000025305	LHX2 (+)
EIPR1	LHX2 (+)
SLC39A4	LHX2 (+)
GFUS	LHX2 (+)
KHDRBS3	LHX2 (+)
ST3GAL1	LHX2 (+)
NDRG1	LHX2 (+)
MYC	LHX2 (+)
NDUFAF6	LHX2 (+)
CA2	LHX2 (+)
RBIS	LHX2 (+)
E2F5	LHX2 (+)
ENSSSCG00000006206	LHX2 (+)
CYP7B1	LHX2 (+)
CHD7	LHX2 (+)
SOX17	LHX2 (+)
LYPLA1	LHX2 (+)
MCM4	LHX2 (+)
HSD17B7	LHX2 (+)
PRCC	LHX2 (+)
LMNA	LHX2 (+)
UBQLN4	LHX2 (+)
EFNA1	LHX2 (+)
ENSSSCG00000006621	LHX2 (+)
PI4KB	LHX2 (+)
ACP6	LHX2 (+)
HIPK1	LHX2 (+)
DENND2D	LHX2 (+)
CEPT1	LHX2 (+)
AHCYL1	LHX2 (+)
TLCD4	LHX2 (+)
GCLM	LHX2 (+)
BCAR3	LHX2 (+)
MOSPD2	LHX2 (+)
MID1IP1	LHX2 (+)
FUNDC1	LHX2 (+)
JADE3	LHX2 (+)
ENSSSCG00000042885	LHX2 (+)
SPIN4	LHX2 (+)
PJA1	LHX2 (+)
GJB1	LHX2 (+)
NEXMIF	LHX2 (+)
ENSSSCG00000012560	LHX2 (+)
TSC22D3	LHX2 (+)
AMOT	LHX2 (+)
KLHL13	LHX2 (+)
UBE2A	LHX2 (+)
MMGT1	LHX2 (+)
ENSSSCG00000012746	LHX2 (+)
ENSSSCG00000012757	LHX2 (+)
NSDHL	LHX2 (+)
IRAK1	LHX2 (+)
TXNDC5	LHX2 (+)
E2F3	LHX2 (+)
GPX6	LHX2 (+)
APOM	LHX2 (+)
BAG2	LHX2 (+)
HMGA1	LHX2 (+)
FKBP5	LHX2 (+)
FBXO9	LHX2 (+)
PSMA4	LHX2 (+)
TLNRD1	LHX2 (+)
CRTC3	LHX2 (+)
RCN2	LHX2 (+)
ENSSSCG00000001924	LHX2 (+)
ENSSSCG00000001930	LHX2 (+)
FOXA1	LHX2 (+)
DTD2	LHX2 (+)
STXBP6	LHX2 (+)
ABHD4	LHX2 (+)
DAD1	LHX2 (+)
SYNJ2BP	LHX2 (+)
ALDH6A1	LHX2 (+)
ENSSSCG00000002379	LHX2 (+)
FOS	LHX2 (+)
CALM1	LHX2 (+)
UNC79	LHX2 (+)
ATXN10	LHX2 (+)
TTLL1	LHX2 (+)
H1-0	LHX2 (+)
SPATS2	LHX2 (+)
ACVR1B	LHX2 (+)
ENSSSCG00000000288	LHX2 (+)
ENSSSCG00000040825	LHX2 (+)
SHMT2	LHX2 (+)
ENSSSCG00000000435	LHX2 (+)
LRIG3	LHX2 (+)
RAP1B	LHX2 (+)
DENND5B	LHX2 (+)
SINHCAF	LHX2 (+)
PPFIBP1	LHX2 (+)
RASSF8	LHX2 (+)
KRAS	LHX2 (+)
RECQL	LHX2 (+)
DUSP16	LHX2 (+)
LPCAT3	LHX2 (+)
LTBR	LHX2 (+)
WNK1	LHX2 (+)
KIF21A	LHX2 (+)
GXYLT1	LHX2 (+)
YAF2	LHX2 (+)
VDR	LHX2 (+)
IGF1	LHX2 (+)
NUP37	LHX2 (+)
IKBIP	LHX2 (+)
ENSSSCG00000040056	LHX2 (+)
ACSS3	LHX2 (+)
PAWR	LHX2 (+)
DAP	LHX2 (+)
BRIX1	LHX2 (+)
SKP2	LHX2 (+)
NUP155	LHX2 (+)
EGFLAM	LHX2 (+)
MRPS30	LHX2 (+)
PELO	LHX2 (+)
FST	LHX2 (+)
KIF2A	LHX2 (+)
TAF9	LHX2 (+)
TNPO1	LHX2 (+)
DUSP1	LHX2 (+)
SLC9A3	LHX2 (+)
MICU2	LHX2 (+)
SHISA2	LHX2 (+)
POLR1D	LHX2 (+)
MED4	LHX2 (+)
KBTBD6	LHX2 (+)
SUGT1	LHX2 (+)
OBI1	LHX2 (+)
SPRY2	LHX2 (+)
IPO5	LHX2 (+)
UBAC2	LHX2 (+)
ZIC5	LHX2 (+)
ZIC2	LHX2 (+)
PCCA	LHX2 (+)
TEX30	LHX2 (+)
ENSSSCG00000009534	LHX2 (+)
EFNB2	LHX2 (+)
ABHD13	LHX2 (+)
ENSSSCG00000044051	LHX2 (+)
RASA3	LHX2 (+)
SPATA17	LHX2 (+)
MARK1	LHX2 (+)
C1orf115	LHX2 (+)
MTARC2	LHX2 (+)
FH	LHX2 (+)
ENAH	LHX2 (+)
ENSSSCG00000010878	LHX2 (+)
TP53BP2	LHX2 (+)
GOLM1	LHX2 (+)
UBE2R2	LHX2 (+)
KIF5B	LHX2 (+)
HSPA14	LHX2 (+)
ENSSSCG00000039658	LHX2 (+)
ABI1	LHX2 (+)
PRTFDC1	LHX2 (+)
OTUD1	LHX2 (+)
TAF3	LHX2 (+)
IDI1	LHX2 (+)
C8orf48	LHX2 (+)
SLC20A2	LHX2 (+)
BMP2	LHX2 (+)
CRNKL1	LHX2 (+)
HM13	LHX2 (+)
FOXS1	LHX2 (+)
CHMP4B	LHX2 (+)
RALY	LHX2 (+)
ENSSSCG00000007322	LHX2 (+)
RPN2	LHX2 (+)
HNF4A	LHX2 (+)
PARD6B	LHX2 (+)
SLCO4A1	LHX2 (+)
YTHDF1	LHX2 (+)
FASN	LHX2 (+)
ENSSSCG00000035728	LHX2 (+)
MCRIP1	LHX2 (+)
NPLOC4	LHX2 (+)
AMZ2	LHX2 (+)
NOL11	LHX2 (+)
TUBG1	LHX2 (+)
STAT5B	LHX2 (+)
SOCS7	LHX2 (+)
FAM117A	LHX2 (+)
MMD	LHX2 (+)
VEZF1	LHX2 (+)
RNFT1	LHX2 (+)
LHX1	LHX2 (+)
DUSP14	LHX2 (+)
HNF1B	LHX2 (+)
NF1	LHX2 (+)
TMEM97	LHX2 (+)
GEMIN4	LHX2 (+)
DHX33	LHX2 (+)
CTDNEP1	LHX2 (+)
B9D1	LHX2 (+)
SLC5A10	LHX2 (+)
ENSSSCG00000018055	LHX2 (+)
INSIG1	LHX2 (+)
RHEB	LHX2 (+)
CHPF2	LHX2 (+)
GSTK1	LHX2 (+)
CREB3L2	LHX2 (+)
CALD1	LHX2 (+)
NDUFA5	LHX2 (+)
TES	LHX2 (+)
DNAJB9	LHX2 (+)
SEPTIN7	LHX2 (+)
DPY19L1	LHX2 (+)
HOXA13	LHX2 (+)
TMED4	LHX2 (+)
REPIN1	LHX2 (+)
BAG5	LHX2 (+)
SIVA1	LHX2 (+)
CACNA1B	LHX2 (+)
ENSSSCG00000050136	LHX2 (+)
YBEY	LHX2 (+)
LATS1	GATA1 (+)
AKAP7	GATA1 (+)
HEY2	GATA1 (+)
CLVS2	GATA1 (+)
DCBLD1	GATA1 (+)
PNRC1	GATA1 (+)
FAM227B	GATA1 (+)
MAPKBP1	GATA1 (+)
DLL4	GATA1 (+)
CORO2B	GATA1 (+)
SLC35F4	GATA1 (+)
CDKN2B	GATA1 (+)
NFIB	GATA1 (+)
INSL6	GATA1 (+)
RFK	GATA1 (+)
RNF38	GATA1 (+)
TRMO	GATA1 (+)
GNG10	GATA1 (+)
INIP	GATA1 (+)
ZNF618	GATA1 (+)
ENSSSCG00000039972	GATA1 (+)
PHF19	GATA1 (+)
ZBTB34	GATA1 (+)
RFTN1	GATA1 (+)
LRRFIP2	GATA1 (+)
SCN11A	GATA1 (+)
SLC6A11	GATA1 (+)
MSL2	GATA1 (+)
ENSSSCG00000041225	GATA1 (+)
XRN1	GATA1 (+)
PAQR9	GATA1 (+)
NAALADL2	GATA1 (+)
PEX5L	GATA1 (+)
C3orf70	GATA1 (+)
STXBP5L	GATA1 (+)
DZIP3	GATA1 (+)
CADM2	GATA1 (+)
RBM11	GATA1 (+)
CHODL	GATA1 (+)
IFNAR1	GATA1 (+)
ENSSSCG00000051671	GATA1 (+)
ADAMTS18	GATA1 (+)
PMFBP1	GATA1 (+)
NIP7	GATA1 (+)
MT3	GATA1 (+)
GNAO1	GATA1 (+)
CYP2A19	GATA1 (+)
ERFL	GATA1 (+)
ENSSSCG00000032445	GATA1 (+)
ENSSSCG00000026045	GATA1 (+)
PADI4	GATA1 (+)
HP1BP3	GATA1 (+)
ELOA	GATA1 (+)
SRSF4	GATA1 (+)
DLGAP3	GATA1 (+)
ZMYM4	GATA1 (+)
MEAF6	GATA1 (+)
SPIRE1	GATA1 (+)
NOL4	GATA1 (+)
KCNG2	GATA1 (+)
PTGER3	GATA1 (+)
TUT4	GATA1 (+)
FOXO6	GATA1 (+)
SLC22A18	GATA1 (+)
LRP5	GATA1 (+)
ENSSSCG00000013027	GATA1 (+)
ENSSSCG00000040074	GATA1 (+)
TTC9C	GATA1 (+)
CHST1	GATA1 (+)
CCDC73	GATA1 (+)
CCDC34	GATA1 (+)
DNMT1	GATA1 (+)
ZFR2	GATA1 (+)
RNF44	GATA1 (+)
ARHGEF28	GATA1 (+)
ANKRD31	GATA1 (+)
BHMT	GATA1 (+)
SLF1	GATA1 (+)
ENSSSCG00000042948	GATA1 (+)
ENSSSCG00000014198	GATA1 (+)
EPB41L4A	GATA1 (+)
PRR16	GATA1 (+)
HNRNPA0	GATA1 (+)
PCDHGA6	GATA1 (+)
AFAP1L1	GATA1 (+)
SLC39A14	GATA1 (+)
ENSSSCG00000049065	GATA1 (+)
RIMBP2	GATA1 (+)
RNF34	GATA1 (+)
KSR2	GATA1 (+)
B3GALNT2	GATA1 (+)
GGPS1	GATA1 (+)
PGBD5	GATA1 (+)
FAM13C	GATA1 (+)
ENSSSCG00000040498	GATA1 (+)
CHST3	GATA1 (+)
MAPK8	GATA1 (+)
SORCS1	GATA1 (+)
ENSSSCG00000023865	GATA1 (+)
LRP1B	GATA1 (+)
LYPD1	GATA1 (+)
GLI2	GATA1 (+)
DUSP4	GATA1 (+)
KCNH7	GATA1 (+)
OSBPL6	GATA1 (+)
MFSD6	GATA1 (+)
NABP1	GATA1 (+)
STK17B	GATA1 (+)
CCDC150	GATA1 (+)
STRADB	GATA1 (+)
FAM117B	GATA1 (+)
KLF7	GATA1 (+)
KANSL1L	GATA1 (+)
TMEM41B	GATA1 (+)
PGM2L1	GATA1 (+)
DLG2	GATA1 (+)
GRM5	GATA1 (+)
DEUP1	GATA1 (+)
CEP57	GATA1 (+)
CEP126	GATA1 (+)
TMEM123	GATA1 (+)
COLCA2	GATA1 (+)
BTG4	GATA1 (+)
GRAMD1B	GATA1 (+)
BARX2	GATA1 (+)
ELK4	GATA1 (+)
ADAM22	GATA1 (+)
SEMA3E	GATA1 (+)
KMT2E	GATA1 (+)
BCAP29	GATA1 (+)
EPDR1	GATA1 (+)
TOR1AIP2	GATA1 (+)
KCNK2	GATA1 (+)
ENSSSCG00000040650	GATA1 (+)
SYT14	GATA1 (+)
SEC61G	GATA1 (+)
TAPT1	GATA1 (+)
RBPJ	GATA1 (+)
CCKAR	GATA1 (+)
SMIM14	GATA1 (+)
COMMD8	GATA1 (+)
CWH43	GATA1 (+)
SLC4A4	GATA1 (+)
ENSSSCG00000008981	GATA1 (+)
NR3C2	GATA1 (+)
CLGN	GATA1 (+)
ENSSSCG00000041130	GATA1 (+)
COL25A1	GATA1 (+)
CCSER1	GATA1 (+)
HERC5	GATA1 (+)
PTPN13	GATA1 (+)
MAPK10	GATA1 (+)
KPNA7	GATA1 (+)
FKBP6	GATA1 (+)
SHISA9	GATA1 (+)
RBFOX1	GATA1 (+)
VASN	GATA1 (+)
ZC3H6	GATA1 (+)
ST6GAL2	GATA1 (+)
MRPL35	GATA1 (+)
MAT2A	GATA1 (+)
ENSSSCG00000008250	GATA1 (+)
PPP3R1	GATA1 (+)
USP34	GATA1 (+)
CCDC88A	GATA1 (+)
ENSSSCG00000044149	GATA1 (+)
EML4	GATA1 (+)
PRKD3	GATA1 (+)
CRIM1	GATA1 (+)
COLEC11	GATA1 (+)
MTSS1	GATA1 (+)
CSMD3	GATA1 (+)
TMEM74	GATA1 (+)
ZFPM2	GATA1 (+)
RIMS2	GATA1 (+)
RRM2B	GATA1 (+)
RGS22	GATA1 (+)
ESRP1	GATA1 (+)
C8orf88	GATA1 (+)
HEY1	GATA1 (+)
MYBL1	GATA1 (+)
MOS	GATA1 (+)
UAP1	GATA1 (+)
TRIM33	GATA1 (+)
AMIGO1	GATA1 (+)
FNBP1L	GATA1 (+)
LRRC8D	GATA1 (+)
ENSSSCG00000012152	GATA1 (+)
BMP15	GATA1 (+)
ENSSSCG00000033770	GATA1 (+)
ENSSSCG00000012627	GATA1 (+)
GFOD1	GATA1 (+)
GPLD1	GATA1 (+)
ACOT13	GATA1 (+)
HIST1H2BD	GATA1 (+)
ENSSSCG00000040540	GATA1 (+)
H2AC12	GATA1 (+)
ZBTB12	GATA1 (+)
BTBD9	GATA1 (+)
CILK1	GATA1 (+)
HDGFL3	GATA1 (+)
CPEB1	GATA1 (+)
ZSCAN2	GATA1 (+)
NRG4	GATA1 (+)
NPAS3	GATA1 (+)
MAX	GATA1 (+)
PPP4R4	GATA1 (+)
SHISAL1	GATA1 (+)
SEPTIN3	GATA1 (+)
FMNL3	GATA1 (+)
ENSSSCG00000000297	GATA1 (+)
ENSSSCG00000000382	GATA1 (+)
CTDSP2	GATA1 (+)
SLC16A7	GATA1 (+)
BICD1	GATA1 (+)
FBXL14	GATA1 (+)
PRICKLE1	GATA1 (+)
ADAMTS20	GATA1 (+)
ANKS1B	GATA1 (+)
CEP83	GATA1 (+)
ISL1	GATA1 (+)
ITGA2	GATA1 (+)
FGF18	GATA1 (+)
HMMR	GATA1 (+)
ADAMTS16	GATA1 (+)
ATP8A2	GATA1 (+)
DCLK1	GATA1 (+)
PROSER1	GATA1 (+)
NHLRC3	GATA1 (+)
THSD1	GATA1 (+)
SERPINE3	GATA1 (+)
CPB2	GATA1 (+)
H3-3A	GATA1 (+)
SUSD4	GATA1 (+)
LGR6	GATA1 (+)
ENSSSCG00000040707	GATA1 (+)
ENSSSCG00000011000	GATA1 (+)
ENSSSCG00000030408	GATA1 (+)
WAC	GATA1 (+)
SUV39H2	GATA1 (+)
THAP1	GATA1 (+)
JAG1	GATA1 (+)
MACROD2	GATA1 (+)
OSER1	GATA1 (+)
NFATC2	GATA1 (+)
NUP85	GATA1 (+)
DDX5	GATA1 (+)
MAPT	GATA1 (+)
DHX58	GATA1 (+)
DYNLL2	GATA1 (+)
FOXN1	GATA1 (+)
SLC5A10	GATA1 (+)
PLD6	GATA1 (+)
NUB1	GATA1 (+)
ENSSSCG00000031897	GATA1 (+)
WEE2	GATA1 (+)
CNOT4	GATA1 (+)
SSMEM1	GATA1 (+)
CADPS2	GATA1 (+)
PDE1C	GATA1 (+)
ENSSSCG00000016704	GATA1 (+)
CCDC201	GATA1 (+)
ENSSSCG00000035669	GATA1 (+)
KCNT2	GATA1 (+)
HMGXB4	GATA1 (+)
CYSRT1	GATA1 (+)
ENSSSCG00000000887	GATA1 (+)
ACAA2	RELA (+)
ENSSSCG00000050338	RELA (+)
NEDD4L	RELA (+)
GLIPR2	RELA (+)
SEMA3B	RELA (+)
E2F4	RELA (+)
B9D2	RELA (+)
RELB	RELA (+)
ENSSSCG00000031349	RELA (+)
ENSSSCG00000031342	RELA (+)
ENSSSCG00000039233	RELA (+)
DIRAS3	RELA (+)
APIP	RELA (+)
SSBP4	RELA (+)
HMG20B	RELA (+)
PRTN3	RELA (+)
CTSB	RELA (+)
ANXA7	RELA (+)
HHEX	RELA (+)
IMP4	RELA (+)
APBB1	RELA (+)
FMO1	RELA (+)
C4BPA	RELA (+)
SCLT1	RELA (+)
H2AFZ	RELA (+)
HCFC1R1	RELA (+)
MRPL28	RELA (+)
PDIA2	RELA (+)
RGS11	RELA (+)
ENSSSCG00000041640	RELA (+)
VPS28	RELA (+)
MRPL15	RELA (+)
VTCN1	RELA (+)
ENSSSCG00000045777	RELA (+)
ENSSSCG00000047717	RELA (+)
SERHL2	RELA (+)
ATF4	RELA (+)
ENSSSCG00000033817	RELA (+)
FAM234B	RELA (+)
NAV3	RELA (+)
ENSSSCG00000009281	RELA (+)
ENSSSCG00000039095	RELA (+)
ENSSSCG00000033077	RELA (+)
PARD6B	RELA (+)
UBALD2	RELA (+)
CBX1	RELA (+)
DUSP14	RELA (+)
TXNDC17	RELA (+)
PHF23	RELA (+)
ZC3HAV1	RELA (+)
ZNF467	RELA (+)
CLVS2	ELF5 (+)
DNAAF4	ELF5 (+)
FBXO15	ELF5 (+)
FBXO33	ELF5 (+)
MDGA2	ELF5 (+)
CCDC171	ELF5 (+)
RFX3	ELF5 (+)
VLDLR	ELF5 (+)
RORB	ELF5 (+)
PEX5L	ELF5 (+)
ENSSSCG00000030362	ELF5 (+)
C3orf38	ELF5 (+)
CHODL	ELF5 (+)
ENSSSCG00000027741	ELF5 (+)
ENSSSCG00000037566	ELF5 (+)
CCDC73	ELF5 (+)
NELL1	ELF5 (+)
JMY	ELF5 (+)
ENSSSCG00000009578	ELF5 (+)
NEFH	ELF5 (+)
MAPK8	ELF5 (+)
SORCS1	ELF5 (+)
IKZF2	ELF5 (+)
ARHGAP42	ELF5 (+)
BTG4	ELF5 (+)
PCLO	ELF5 (+)
CCDC146	ELF5 (+)
SYT14	ELF5 (+)
NFKB1	ELF5 (+)
TIGD2	ELF5 (+)
KPNA7	ELF5 (+)
ZC3H6	ELF5 (+)
SEPTIN10	ELF5 (+)
DYNC2LI1	ELF5 (+)
KCNG3	ELF5 (+)
RGS22	ELF5 (+)
EYA1	ELF5 (+)
ENSSSCG00000006206	ELF5 (+)
PCMTD1	ELF5 (+)
RXRG	ELF5 (+)
STK26	ELF5 (+)
RNF182	ELF5 (+)
DTNBP1	ELF5 (+)
FAM177A1	ELF5 (+)
IRAK3	ELF5 (+)
IRAG2	ELF5 (+)
C2CD5	ELF5 (+)
MICAL3	ELF5 (+)
CEP290	ELF5 (+)
ISL1	ELF5 (+)
TRPC4	ELF5 (+)
KPNA3	ELF5 (+)
ZEB1	ELF5 (+)
ZMYND11	ELF5 (+)
CEP95	ELF5 (+)
ITPRID1	ELF5 (+)
PHF10	HNF4A (+)
RPS6KA2	HNF4A (+)
ENSSSCG00000032916	HNF4A (+)
PRKN	HNF4A (+)
TMEM242	HNF4A (+)
SCAF8	HNF4A (+)
LRP11	HNF4A (+)
PPIL4	HNF4A (+)
ARFGEF3	HNF4A (+)
MAP7	HNF4A (+)
BCLAF1	HNF4A (+)
AHI1	HNF4A (+)
MOXD1	HNF4A (+)
RNF146	HNF4A (+)
TPD52L1	HNF4A (+)
SERINC1	HNF4A (+)
GJA1	HNF4A (+)
NT5E	HNF4A (+)
SNX14	HNF4A (+)
ZNF292	HNF4A (+)
CNR1	HNF4A (+)
RRAGD	HNF4A (+)
ANKRD6	HNF4A (+)
MANEA	HNF4A (+)
LIN28B	HNF4A (+)
CD24	HNF4A (+)
CD164	HNF4A (+)
FYN	HNF4A (+)
HDAC2	HNF4A (+)
UBE3D	HNF4A (+)
BCKDHB	HNF4A (+)
ELOVL4	HNF4A (+)
ENSSSCG00000004470	HNF4A (+)
HAUS1	HNF4A (+)
SMAD7	HNF4A (+)
TCF4	HNF4A (+)
PPIB	HNF4A (+)
HERC1	HNF4A (+)
ENSSSCG00000004583	HNF4A (+)
MYO5C	HNF4A (+)
ENSSSCG00000004623	HNF4A (+)
DUT	HNF4A (+)
GOLM2	HNF4A (+)
FRMD5	HNF4A (+)
PDIA3	HNF4A (+)
SNAP23	HNF4A (+)
TMEM87A	HNF4A (+)
THBS1	HNF4A (+)
SPRED1	HNF4A (+)
ENSSSCG00000035223	HNF4A (+)
LYSMD4	HNF4A (+)
GABRA5	HNF4A (+)
OTUD7A	HNF4A (+)
APBA2	HNF4A (+)
ZNF516	HNF4A (+)
CDH7	HNF4A (+)
PMAIP1	HNF4A (+)
IGDCC4	HNF4A (+)
SAMD4A	HNF4A (+)
DLGAP5	HNF4A (+)
KTN1	HNF4A (+)
EXOC5	HNF4A (+)
TOMM20L	HNF4A (+)
LRRC9	HNF4A (+)
MNAT1	HNF4A (+)
HIF1A	HNF4A (+)
SNAPC1	HNF4A (+)
SYNE2	HNF4A (+)
ELAVL2	HNF4A (+)
BNC2	HNF4A (+)
PSIP1	HNF4A (+)
ZDHHC21	HNF4A (+)
RFX3	HNF4A (+)
VLDLR	HNF4A (+)
ABHD17B	HNF4A (+)
RFK	HNF4A (+)
GCNT1	HNF4A (+)
PSAT1	HNF4A (+)
SIT1	HNF4A (+)
ENSSSCG00000005316	HNF4A (+)
RECK	HNF4A (+)
ENSSSCG00000005358	HNF4A (+)
GALNT12	HNF4A (+)
TGFBR1	HNF4A (+)
TEX10	HNF4A (+)
PGAP4	HNF4A (+)
SMC2	HNF4A (+)
SLC44A1	HNF4A (+)
ZNF462	HNF4A (+)
HDHD3	HNF4A (+)
STRBP	HNF4A (+)
HSPA5	HNF4A (+)
PBX3	HNF4A (+)
ZBTB43	HNF4A (+)
ZBTB34	HNF4A (+)
SH2D3C	HNF4A (+)
ST6GALNAC4	HNF4A (+)
SPTAN1	HNF4A (+)
ENSSSCG00000005656	HNF4A (+)
EXOSC2	HNF4A (+)
SLC2A6	HNF4A (+)
ATP2C1	HNF4A (+)
ENSSSCG00000030671	HNF4A (+)
UBE2E2	HNF4A (+)
EOMES	HNF4A (+)
STT3B	HNF4A (+)
ENSSSCG00000011327	HNF4A (+)
SCAP	HNF4A (+)
DHX30	HNF4A (+)
CELSR3	HNF4A (+)
NT5DC2	HNF4A (+)
CACNA2D3	HNF4A (+)
TASOR	HNF4A (+)
ARHGEF3	HNF4A (+)
PXK	HNF4A (+)
KCTD6	HNF4A (+)
ENSSSCG00000048263	HNF4A (+)
PRICKLE2	HNF4A (+)
SUCLG2	HNF4A (+)
GPR27	HNF4A (+)
LRRN1	HNF4A (+)
SETD5	HNF4A (+)
FANCD2	HNF4A (+)
EFCAB12	HNF4A (+)
FGD5	HNF4A (+)
HMCES	HNF4A (+)
RAB6B	HNF4A (+)
TFDP2	HNF4A (+)
PAQR9	HNF4A (+)
HLTF	HNF4A (+)
MED12L	HNF4A (+)
P2RY13	HNF4A (+)
SMC4	HNF4A (+)
SLITRK3	HNF4A (+)
SERPINI1	HNF4A (+)
MECOM	HNF4A (+)
SKIL	HNF4A (+)
TBL1XR1	HNF4A (+)
YEATS2	HNF4A (+)
ETV5	HNF4A (+)
P3H2	HNF4A (+)
IL1RAP	HNF4A (+)
FGF12	HNF4A (+)
ATP13A3	HNF4A (+)
ACAP2	HNF4A (+)
TFRC	HNF4A (+)
IQCB1	HNF4A (+)
FSTL1	HNF4A (+)
LSAMP	HNF4A (+)
GAP43	HNF4A (+)
ZDHHC23	HNF4A (+)
BBX	HNF4A (+)
CBLB	HNF4A (+)
ALCAM	HNF4A (+)
DCBLD2	HNF4A (+)
CRYBG3	HNF4A (+)
ZNF654	HNF4A (+)
ROBO2	HNF4A (+)
HSPA13	HNF4A (+)
NRIP1	HNF4A (+)
APP	HNF4A (+)
DNAJC28	HNF4A (+)
ENSSSCG00000020706	HNF4A (+)
DOP1B	HNF4A (+)
ENSSSCG00000033733	HNF4A (+)
SH3BGR	HNF4A (+)
MVD	HNF4A (+)
CYBA	HNF4A (+)
ENSSSCG00000002653	HNF4A (+)
RFWD3	HNF4A (+)
GLG1	HNF4A (+)
ENSSSCG00000018018	HNF4A (+)
CDH1	HNF4A (+)
ENSSSCG00000030300	HNF4A (+)
CMTM4	HNF4A (+)
NFATC3	HNF4A (+)
NUDT21	HNF4A (+)
IRX5	HNF4A (+)
TOX3	HNF4A (+)
ITFG1	HNF4A (+)
DNAJA2	HNF4A (+)
LRP3	HNF4A (+)
LSM14A	HNF4A (+)
GRAMD1A	HNF4A (+)
ENSSSCG00000025499	HNF4A (+)
POLR2I	HNF4A (+)
ENSSSCG00000022423	HNF4A (+)
SUPT5H	HNF4A (+)
CADM4	HNF4A (+)
VASP	HNF4A (+)
C5AR1	HNF4A (+)
MEIS3	HNF4A (+)
TEAD2	HNF4A (+)
ALDH16A1	HNF4A (+)
PRMT1	HNF4A (+)
UBE2S	HNF4A (+)
ENSSSCG00000032606	HNF4A (+)
ZNF667	HNF4A (+)
ENSSSCG00000032196	HNF4A (+)
ENSSSCG00000033497	HNF4A (+)
ENO1	HNF4A (+)
SLC25A33	HNF4A (+)
RCC2	HNF4A (+)
UBR4	HNF4A (+)
DDOST	HNF4A (+)
HNRNPR	HNF4A (+)
HMGN2	HNF4A (+)
RPA2	HNF4A (+)
CCDC28B	HNF4A (+)
BSDC1	HNF4A (+)
ENSSSCG00000028423	HNF4A (+)
AGO4	HNF4A (+)
AGO1	HNF4A (+)
SF3A3	HNF4A (+)
ENSSSCG00000003664	HNF4A (+)
NDUFV2	HNF4A (+)
ENSSSCG00000003690	HNF4A (+)
ENSSSCG00000003691	HNF4A (+)
CABYR	HNF4A (+)
ENSSSCG00000024800	HNF4A (+)
ENSSSCG00000025005	HNF4A (+)
ZNF396	HNF4A (+)
PRKACB	HNF4A (+)
AK4	HNF4A (+)
RAVER2	HNF4A (+)
UBE2U	HNF4A (+)
ALG6	HNF4A (+)
DAB1	HNF4A (+)
DHCR24	HNF4A (+)
TMEM59	HNF4A (+)
TUT4	HNF4A (+)
GPBP1L1	HNF4A (+)
NASP	HNF4A (+)
PTCH2	HNF4A (+)
RIMKLA	HNF4A (+)
ENSSSCG00000014565	HNF4A (+)
B4GALNT4	HNF4A (+)
SCT	HNF4A (+)
CRACR2B	HNF4A (+)
DHCR7	HNF4A (+)
CTSF	HNF4A (+)
DRAP1	HNF4A (+)
LRRC10B	HNF4A (+)
YPEL4	HNF4A (+)
SERPING1	HNF4A (+)
ENSSSCG00000035585	HNF4A (+)
PTPRJ	HNF4A (+)
NUP160	HNF4A (+)
SLC39A13	HNF4A (+)
PHF21A	HNF4A (+)
HSD17B12	HNF4A (+)
TRIM44	HNF4A (+)
QSER1	HNF4A (+)
MPPED2	HNF4A (+)
BDNF	HNF4A (+)
DBX1	HNF4A (+)
C11orf58	HNF4A (+)
ENSSSCG00000013391	HNF4A (+)
ENSSSCG00000049416	HNF4A (+)
RFXANK	HNF4A (+)
TMEM161A	HNF4A (+)
MPV17L2	HNF4A (+)
IL12RB1	HNF4A (+)
KCNN1	HNF4A (+)
ENSSSCG00000013880	HNF4A (+)
GTPBP3	HNF4A (+)
SLC35E1	HNF4A (+)
BRD4	HNF4A (+)
ZSWIM4	HNF4A (+)
UBL5	HNF4A (+)
OLFM2	HNF4A (+)
S1PR5	HNF4A (+)
HNRNPM	HNF4A (+)
ELAVL1	HNF4A (+)
ENSSSCG00000013556	HNF4A (+)
KHSRP	HNF4A (+)
PTPRS	HNF4A (+)
MPND	HNF4A (+)
HMG20B	HNF4A (+)
ENSSSCG00000036792	HNF4A (+)
DIRAS1	HNF4A (+)
CNN2	HNF4A (+)
CANX	HNF4A (+)
FAF2	HNF4A (+)
FAM169A	HNF4A (+)
HMGCR	HNF4A (+)
HOMER1	HNF4A (+)
CMYA5	HNF4A (+)
THBS4	HNF4A (+)
ENSSSCG00000031117	HNF4A (+)
ATG10	HNF4A (+)
CETN3	HNF4A (+)
LYSMD3	HNF4A (+)
KIAA0825	HNF4A (+)
RHOBTB3	HNF4A (+)
NREP	HNF4A (+)
TMED7	HNF4A (+)
TNFAIP8	HNF4A (+)
ALDH7A1	HNF4A (+)
PHAX	HNF4A (+)
SLC12A2	HNF4A (+)
ADAMTS19	HNF4A (+)
SOWAHA	HNF4A (+)
CAMLG	HNF4A (+)
C5orf24	HNF4A (+)
ENSSSCG00000014343	HNF4A (+)
CXXC5	HNF4A (+)
DND1	HNF4A (+)
SPRY4	HNF4A (+)
NR3C1	HNF4A (+)
DPYSL3	HNF4A (+)
DOK2	HNF4A (+)
XPO7	HNF4A (+)
SLC39A14	HNF4A (+)
BNIP3L	HNF4A (+)
DPYSL2	HNF4A (+)
ZNF395	HNF4A (+)
FDFT1	HNF4A (+)
CTSB	HNF4A (+)
CLCN3	HNF4A (+)
ZNF268	HNF4A (+)
ANKLE2	HNF4A (+)
GALNT9	HNF4A (+)
BRI3BP	HNF4A (+)
RILPL1	HNF4A (+)
CDK2AP1	HNF4A (+)
ANAPC5	HNF4A (+)
PPTC7	HNF4A (+)
VSIG10	HNF4A (+)
KSR2	HNF4A (+)
ENSSSCG00000009914	HNF4A (+)
ENSSSCG00000009926	HNF4A (+)
MVK	HNF4A (+)
TPST2	HNF4A (+)
ENSSSCG00000035836	HNF4A (+)
SLC25A1	HNF4A (+)
KCNK1	HNF4A (+)
PHYHIPL	HNF4A (+)
ENSSSCG00000010212	HNF4A (+)
JMJD1C	HNF4A (+)
ENSSSCG00000049861	HNF4A (+)
LRRC20	HNF4A (+)
PRF1	HNF4A (+)
KCNMA1	HNF4A (+)
WDFY4	HNF4A (+)
LIPM	HNF4A (+)
IFIT5	HNF4A (+)
KIF20B	HNF4A (+)
HELLS	HNF4A (+)
SCD	HNF4A (+)
NOLC1	HNF4A (+)
ARL3	HNF4A (+)
SFXN2	HNF4A (+)
WBP1L	HNF4A (+)
PDCD4	HNF4A (+)
TCF7L2	HNF4A (+)
ATRNL1	HNF4A (+)
CACUL1	HNF4A (+)
ENSSSCG00000010734	HNF4A (+)
LHPP	HNF4A (+)
C10orf143	HNF4A (+)
PWWP2B	HNF4A (+)
ENSSSCG00000033363	HNF4A (+)
KIF5C	HNF4A (+)
GTDC1	HNF4A (+)
ENSSSCG00000023479	HNF4A (+)
ENSSSCG00000040701	HNF4A (+)
AGPAT5	HNF4A (+)
GPM6A	HNF4A (+)
SPCS3	HNF4A (+)
PRIMPOL	HNF4A (+)
CASP3	HNF4A (+)
ADAM9	EN1 (+)
RBPMS	HNF4A (+)
SARAF	HNF4A (+)
DUSP4	HNF4A (+)
KCNJ3	HNF4A (+)
ACVR1	HNF4A (+)
PKP4	HNF4A (+)
ITGA6	HNF4A (+)
PDK1	HNF4A (+)
CDCA7	HNF4A (+)
SP3	HNF4A (+)
ENSSSCG00000022345	HNF4A (+)
MTX2	HNF4A (+)
SESTD1	HNF4A (+)
ITGA4	HNF4A (+)
DNAJC10	HNF4A (+)
C2orf88	HNF4A (+)
GLS	HNF4A (+)
SLC39A10	HNF4A (+)
BZW1	HNF4A (+)
SUMO1	HNF4A (+)
BMPR2	HNF4A (+)
WDR12	HNF4A (+)
CYP20A1	HNF4A (+)
ABI2	HNF4A (+)
FZD5	HNF4A (+)
IKZF2	HNF4A (+)
BARD1	HNF4A (+)
CDK5R2	HNF4A (+)
ABCB6	HNF4A (+)
TUBA4A	HNF4A (+)
DES	HNF4A (+)
MFF	HNF4A (+)
TRIP12	HNF4A (+)
ITM2C	HNF4A (+)
PTMA	HNF4A (+)
NGEF	HNF4A (+)
COPS9	HNF4A (+)
TAF10	HNF4A (+)
ENSSSCG00000040340	HNF4A (+)
SPCS2	HNF4A (+)
AQP11	HNF4A (+)
RSF1	HNF4A (+)
PRCP	HNF4A (+)
DDIAS	HNF4A (+)
CTSC	HNF4A (+)
CEP57	HNF4A (+)
DRD2	HNF4A (+)
USP28	HNF4A (+)
ENSSSCG00000023324	HNF4A (+)
DDX6	HNF4A (+)
THY1	HNF4A (+)
SC5D	HNF4A (+)
SORL1	HNF4A (+)
NFRKB	HNF4A (+)
DYRK3	HNF4A (+)
ADAM22	HNF4A (+)
STEAP1	HNF4A (+)
CFAP69	HNF4A (+)
CYP51A1	HNF4A (+)
GNGT1	HNF4A (+)
PEG10	HNF4A (+)
ENSSSCG00000038187	HNF4A (+)
ARL4A	HNF4A (+)
ETV1	HNF4A (+)
DGKB	HNF4A (+)
ITGB8	HNF4A (+)
CDCA7L	HNF4A (+)
FAM126A	HNF4A (+)
CACNA2D1	HNF4A (+)
SRPK2	HNF4A (+)
PRKAR2B	HNF4A (+)
EPDR1	HNF4A (+)
SEC16B	HNF4A (+)
TOR1AIP1	HNF4A (+)
ENSSSCG00000045121	HNF4A (+)
C1orf21	HNF4A (+)
RNF2	HNF4A (+)
HMCN1	HNF4A (+)
ODR4	HNF4A (+)
LPGAT1	HNF4A (+)
SYT14	HNF4A (+)
CD34	HNF4A (+)
SEC61G	HNF4A (+)
ZFYVE28	HNF4A (+)
CRMP1	HNF4A (+)
FBXL5	HNF4A (+)
SLIT2	HNF4A (+)
ADGRA3	HNF4A (+)
DHX15	HNF4A (+)
RBPJ	HNF4A (+)
C4orf19	HNF4A (+)
TBC1D1	HNF4A (+)
UBE2K	HNF4A (+)
UCHL1	HNF4A (+)
SLC30A9	HNF4A (+)
BEND4	HNF4A (+)
GABRG1	HNF4A (+)
SCFD2	HNF4A (+)
ENSSSCG00000036417	HNF4A (+)
MAP9	HNF4A (+)
TLL1	HNF4A (+)
CPE	HNF4A (+)
MSMO1	HNF4A (+)
GUCY1A1	HNF4A (+)
GUCY1B1	HNF4A (+)
NPY5R	HNF4A (+)
ENSSSCG00000039158	HNF4A (+)
NMU	HNF4A (+)
ANKRD17	HNF4A (+)
PARM1	HNF4A (+)
G3BP2	HNF4A (+)
CCNG2	HNF4A (+)
ENSSSCG00000036445	HNF4A (+)
RBM46	HNF4A (+)
TMEM131L	HNF4A (+)
TMEM184C	HNF4A (+)
HHIP	HNF4A (+)
CLGN	HNF4A (+)
JADE1	HNF4A (+)
TRPC3	HNF4A (+)
PRDM5	HNF4A (+)
COL25A1	HNF4A (+)
H2AFZ	HNF4A (+)
SNCA	HNF4A (+)
FAM13A	HNF4A (+)
PPM1K	HNF4A (+)
NKX6-1	HNF4A (+)
COPS4	HNF4A (+)
HNRNPD	HNF4A (+)
NAA11	HNF4A (+)
BMP2K	HNF4A (+)
ZCWPW1	HNF4A (+)
ZAN	HNF4A (+)
GTF2I	HNF4A (+)
GUSB	HNF4A (+)
PSPH	HNF4A (+)
FUS	HNF4A (+)
KCTD13	HNF4A (+)
MOSMO	HNF4A (+)
ERI2	HNF4A (+)
EMP2	HNF4A (+)
GRIN2A	HNF4A (+)
TRAP1	HNF4A (+)
ENSSSCG00000008012	HNF4A (+)
IARS1	HNF4A (+)
SLC20A1	HNF4A (+)
POLR1B	HNF4A (+)
ENSSSCG00000036748	HNF4A (+)
NPHP1	HNF4A (+)
SULT1C2	HNF4A (+)
ST6GAL2	HNF4A (+)
KDM3A	HNF4A (+)
KCMF1	HNF4A (+)
TIA1	HNF4A (+)
GFPT1	HNF4A (+)
LGALSL	HNF4A (+)
COMMD1	HNF4A (+)
KIAA1841	HNF4A (+)
EFEMP1	HNF4A (+)
CCDC88A	HNF4A (+)
SPTBN1	HNF4A (+)
MSH6	HNF4A (+)
MSH2	HNF4A (+)
EPCAM	HNF4A (+)
SOCS5	HNF4A (+)
ENSSSCG00000047564	HNF4A (+)
EML4	HNF4A (+)
ATL2	HNF4A (+)
LCLAT1	HNF4A (+)
YPEL5	HNF4A (+)
WDR43	HNF4A (+)
ASXL2	HNF4A (+)
DNMT3A	HNF4A (+)
ITSN2	HNF4A (+)
SF3B6	HNF4A (+)
LAPTM4A	HNF4A (+)
VSNL1	HNF4A (+)
CYRIA	HNF4A (+)
PDIA6	HNF4A (+)
SOX11	HNF4A (+)
KCNQ3	HNF4A (+)
SQLE	HNF4A (+)
TRPS1	HNF4A (+)
ENY2	HNF4A (+)
NUDCD1	HNF4A (+)
LRP12	HNF4A (+)
CTHRC1	HNF4A (+)
LAPTM4B	HNF4A (+)
SDC2	HNF4A (+)
VIRMA	HNF4A (+)
OSGIN2	HNF4A (+)
TPD52	HNF4A (+)
UBE2W	HNF4A (+)
XKR9	HNF4A (+)
ENSSSCG00000006213	HNF4A (+)
ASPH	HNF4A (+)
PENK	HNF4A (+)
SNAI2	HNF4A (+)
MPC2	HNF4A (+)
ADCY10	HNF4A (+)
MPZL1	HNF4A (+)
PBX1	HNF4A (+)
HSD17B7	HNF4A (+)
F11R	HNF4A (+)
VANGL2	HNF4A (+)
CRABP2	HNF4A (+)
NES	HNF4A (+)
FDPS	HNF4A (+)
CLK2	HNF4A (+)
THBS3	HNF4A (+)
TDRD10	HNF4A (+)
SHE	HNF4A (+)
INTS3	HNF4A (+)
PSMD4	HNF4A (+)
PHGDH	HNF4A (+)
ENSSSCG00000006725	HNF4A (+)
TRIM33	HNF4A (+)
OLFML3	HNF4A (+)
SLC16A1	HNF4A (+)
RBM15	HNF4A (+)
GSTM3	HNF4A (+)
PSMA5	HNF4A (+)
CLCC1	HNF4A (+)
MTF2	HNF4A (+)
ZNF644	HNF4A (+)
LRRC8C	HNF4A (+)
MID1	HNF4A (+)
PRPS2	HNF4A (+)
ASB9	HNF4A (+)
AP1S2	HNF4A (+)
SCML2	HNF4A (+)
PPEF1	HNF4A (+)
ADGRG2	HNF4A (+)
SH3KBP1	HNF4A (+)
EIF1AX	HNF4A (+)
XK	HNF4A (+)
USP9X	HNF4A (+)
CASK	HNF4A (+)
ENSSSCG00000012257	HNF4A (+)
KDM6A	HNF4A (+)
SLC9A7	HNF4A (+)
SLC38A5	HNF4A (+)
ENSSSCG00000032768	HNF4A (+)
TIMM17B	HNF4A (+)
KCND1	HNF4A (+)
CCDC120	HNF4A (+)
CCNB3	HNF4A (+)
TSPYL2	HNF4A (+)
ENSSSCG00000051744	HNF4A (+)
EDA	HNF4A (+)
DLG3	HNF4A (+)
SLC7A3	HNF4A (+)
ENSSSCG00000033486	HNF4A (+)
NHSL2	HNF4A (+)
RLIM	HNF4A (+)
PGK1	HNF4A (+)
LPAR4	HNF4A (+)
ZNF711	HNF4A (+)
PCDH19	HNF4A (+)
GPRASP2	HNF4A (+)
ENSSSCG00000012520	HNF4A (+)
BEX1	HNF4A (+)
BEX3	HNF4A (+)
ENSSSCG00000039545	HNF4A (+)
ENSSSCG00000012517	HNF4A (+)
FAM199X	HNF4A (+)
ACSL4	HNF4A (+)
TMEM164	HNF4A (+)
CHRDL1	HNF4A (+)
LRCH2	HNF4A (+)
IL13RA1	HNF4A (+)
GPC4	HNF4A (+)
GPC3	HNF4A (+)
ENSSSCG00000012693	HNF4A (+)
ENSSSCG00000012700	HNF4A (+)
RBMX	HNF4A (+)
MCF2	HNF4A (+)
ATP11C	HNF4A (+)
BCAP31	HNF4A (+)
PDZD4	HNF4A (+)
L1CAM	HNF4A (+)
FLNA	HNF4A (+)
VBP1	HNF4A (+)
GMDS	HNF4A (+)
ENSSSCG00000049384	HNF4A (+)
TPMT	HNF4A (+)
RNF144B	HNF4A (+)
HIST1H2BD	HNF4A (+)
BTN2A2	HNF4A (+)
DDX39B	HNF4A (+)
VARS1	HNF4A (+)
FKBP5	HNF4A (+)
PIM1	HNF4A (+)
XPO5	HNF4A (+)
PLA2G7	HNF4A (+)
ZFAND6	HNF4A (+)
HDGFL3	HNF4A (+)
HOMER2	HNF4A (+)
SEC11A	HNF4A (+)
TICRR	HNF4A (+)
RCN2	HNF4A (+)
INSYN1	HNF4A (+)
HCN4	HNF4A (+)
NEO1	HNF4A (+)
ENSSSCG00000001930	HNF4A (+)
PSME2	HNF4A (+)
PABPN1	HNF4A (+)
ENSSSCG00000043465	HNF4A (+)
CHD8	HNF4A (+)
SUPT16H	HNF4A (+)
ENSSSCG00000038947	HNF4A (+)
OR4K17	HNF4A (+)
MCTP2	HNF4A (+)
RGMA	HNF4A (+)
SLCO3A1	HNF4A (+)
AKAP5	HNF4A (+)
MPP5	HNF4A (+)
SMOC1	HNF4A (+)
PCNX1	HNF4A (+)
DPF3	HNF4A (+)
BBOF1	HNF4A (+)
YLPM1	HNF4A (+)
CIPC	HNF4A (+)
SPTLC2	HNF4A (+)
DDX24	HNF4A (+)
ISG12(A)	HNF4A (+)
SULT4A1	HNF4A (+)
L3MBTL2	HNF4A (+)
TNRC6B	HNF4A (+)
ENSSSCG00000000107	HNF4A (+)
BTBD11	HNF4A (+)
RIC8B	HNF4A (+)
ENSSSCG00000031661	HNF4A (+)
FMNL3	HNF4A (+)
TMBIM6	HNF4A (+)
RARG	HNF4A (+)
ENSSSCG00000039191	HNF4A (+)
ENSSSCG00000000297	HNF4A (+)
AGAP2	HNF4A (+)
SLC16A7	HNF4A (+)
CAND1	HNF4A (+)
CPSF6	HNF4A (+)
FRS2	HNF4A (+)
KCNMB4	HNF4A (+)
TBC1D15	HNF4A (+)
BICD1	HNF4A (+)
SINHCAF	HNF4A (+)
STK38L	HNF4A (+)
GOLT1B	HNF4A (+)
PDE3A	HNF4A (+)
PHC1	HNF4A (+)
C12orf57	HNF4A (+)
COPS7A	HNF4A (+)
GAPDH	HNF4A (+)
TULP3	HNF4A (+)
CECR2	HNF4A (+)
MICAL3	HNF4A (+)
USP18	HNF4A (+)
PRICKLE1	HNF4A (+)
NELL2	HNF4A (+)
NFYB	HNF4A (+)
HSP90B1	HNF4A (+)
SNRPF	HNF4A (+)
SLC6A15	HNF4A (+)
TMTC2	HNF4A (+)
CDH6	HNF4A (+)
LMBRD2	HNF4A (+)
NIPBL	HNF4A (+)
RICTOR	HNF4A (+)
PTGER4	HNF4A (+)
GHR	HNF4A (+)
CCL28	HNF4A (+)
MRPS30	HNF4A (+)
EMB	HNF4A (+)
PLPP1	HNF4A (+)
DEPDC1B	HNF4A (+)
ZSWIM6	HNF4A (+)
KIF2A	HNF4A (+)
RGS7BP	HNF4A (+)
SREK1	HNF4A (+)
MRPS36	HNF4A (+)
MAP1B	HNF4A (+)
CCNJL	HNF4A (+)
PWWP2A	HNF4A (+)
EBF1	HNF4A (+)
G3BP1	HNF4A (+)
MARCHF6	HNF4A (+)
CCDC127	HNF4A (+)
ZMYM5	HNF4A (+)
ZMYM2	HNF4A (+)
MIPEP	HNF4A (+)
B3GLCT	HNF4A (+)
THSD1	HNF4A (+)
WDFY2	HNF4A (+)
SPRYD7	HNF4A (+)
CAB39L	HNF4A (+)
TNFSF11	HNF4A (+)
AKAP11	HNF4A (+)
LMO7	HNF4A (+)
DCT	HNF4A (+)
ENSSSCG00000026996	HNF4A (+)
ENSSSCG00000009501	HNF4A (+)
ZIC5	HNF4A (+)
ENSSSCG00000009523	HNF4A (+)
FGF14	HNF4A (+)
MCF2L	HNF4A (+)
LYPLAL1	HNF4A (+)
LBR	HNF4A (+)
H3-3A	HNF4A (+)
PLD5	HNF4A (+)
KDM5B	HNF4A (+)
CTSV	HNF4A (+)
ENSSSCG00000027557	HNF4A (+)
PTCH1	HNF4A (+)
HNRNPK	HNF4A (+)
C9orf72	HNF4A (+)
HSPA14	HNF4A (+)
SEPHS1	HNF4A (+)
PHYH	HNF4A (+)
ENSSSCG00000011068	HNF4A (+)
ITGB1	HNF4A (+)
CREM	HNF4A (+)
CAMK1D	HNF4A (+)
ECHDC3	HNF4A (+)
RBM17	HNF4A (+)
AKR1C2	HNF4A (+)
PITRM1	HNF4A (+)
PFKP	HNF4A (+)
IDI1	HNF4A (+)
CLDN23	HNF4A (+)
PCM1	HNF4A (+)
SFRP1	HNF4A (+)
CDS2	HNF4A (+)
CRLS1	HNF4A (+)
JAG1	HNF4A (+)
OVOL2	HNF4A (+)
ENSSSCG00000007098	HNF4A (+)
PANK2	HNF4A (+)
DNMT3B	HNF4A (+)
ZNF341	HNF4A (+)
CTNNBL1	HNF4A (+)
STK4	HNF4A (+)
DOK5	HNF4A (+)
PPP1R3D	HNF4A (+)
OGFR	HNF4A (+)
KCNQ2	HNF4A (+)
TCEA2	HNF4A (+)
GAA	HNF4A (+)
CCDC40	HNF4A (+)
SEPTIN9	HNF4A (+)
RNF157	HNF4A (+)
SUMO2	HNF4A (+)
NT5C	HNF4A (+)
WIPI1	HNF4A (+)
NOL11	HNF4A (+)
SMARCD2	HNF4A (+)
DDX42	HNF4A (+)
TLK2	HNF4A (+)
HIGD1B	HNF4A (+)
GJC1	HNF4A (+)
FZD2	HNF4A (+)
G6PC3	HNF4A (+)
MPP2	HNF4A (+)
TOP2A	HNF4A (+)
ZPBP2	HNF4A (+)
PPP1R1B	HNF4A (+)
PIP4K2B	HNF4A (+)
NFE2L1	HNF4A (+)
CALCOCO2	HNF4A (+)
KAT7	HNF4A (+)
ENSSSCG00000017643	HNF4A (+)
PPM1E	HNF4A (+)
SKA2	HNF4A (+)
UTP6	HNF4A (+)
NLK	HNF4A (+)
ENSSSCG00000047097	HNF4A (+)
BLMH	HNF4A (+)
ENSSSCG00000041283	HNF4A (+)
ANKFY1	HNF4A (+)
CAMTA2	HNF4A (+)
PLD2	HNF4A (+)
TMEM88	HNF4A (+)
AURKB	HNF4A (+)
BRAF	HNF4A (+)
KIAA1549	HNF4A (+)
TRIM24	HNF4A (+)
CADPS2	HNF4A (+)
CTTNBP2	HNF4A (+)
DPY19L1	HNF4A (+)
BBS9	HNF4A (+)
FKBP9	HNF4A (+)
ENSSSCG00000016679	HNF4A (+)
FKBP14	HNF4A (+)
JAZF1	HNF4A (+)
CBX3	HNF4A (+)
NFE2L3	HNF4A (+)
VOPP1	HNF4A (+)
DBNL	HNF4A (+)
NPC1L1	HNF4A (+)
ENSSSCG00000012179	HNF4A (+)
ENTPD2	HNF4A (+)
NOTCH1	HNF4A (+)
GALNT6	HNF4A (+)
CSRNP2	HNF4A (+)
SNRPN	HNF4A (+)
ENSSSCG00000031863	HNF4A (+)
IGF2R	CTCF (+)
SCAF8	CTCF (+)
ZBTB2	CTCF (+)
LATS1	CTCF (+)
SASH1	CTCF (+)
UTRN	CTCF (+)
ADGRG6	CTCF (+)
MTFR2	CTCF (+)
ENPP3	CTCF (+)
MED23	CTCF (+)
PTPRK	CTCF (+)
NCOA7	CTCF (+)
SERINC1	CTCF (+)
FAM135A	CTCF (+)
B3GAT2	CTCF (+)
ENSSSCG00000042121	CTCF (+)
UFL1	CTCF (+)
USP45	CTCF (+)
SEC63	CTCF (+)
OSTM1	CTCF (+)
SESN1	CTCF (+)
CD164	CTCF (+)
CDK19	CTCF (+)
REV3L	CTCF (+)
NT5DC1	CTCF (+)
DOP1A	CTCF (+)
IBTK	CTCF (+)
SH3BGRL2	CTCF (+)
PHIP	CTCF (+)
PIAS2	CTCF (+)
SMAD4	CTCF (+)
ZNF609	CTCF (+)
BNIP2	CTCF (+)
ENSSSCG00000049979	CTCF (+)
ONECUT1	CTCF (+)
MYO5A	CTCF (+)
MYO5C	CTCF (+)
DMXL2	CTCF (+)
AP4E1	CTCF (+)
TRPM7	CTCF (+)
COPS2	CTCF (+)
PDIA3	CTCF (+)
UBR1	CTCF (+)
TMEM87A	CTCF (+)
EHD4	CTCF (+)
CTDP1	CTCF (+)
ZNF236	CTCF (+)
SOCS6	CTCF (+)
DSEL	CTCF (+)
KDSR	CTCF (+)
LMAN1	CTCF (+)
ATP8B1	CTCF (+)
DPP8	CTCF (+)
MYO9A	CTCF (+)
ENSSSCG00000004983	CTCF (+)
MGAT2	CTCF (+)
L2HGDH	CTCF (+)
TXNDC16	CTCF (+)
STYX	CTCF (+)
WDHD1	CTCF (+)
KTN1	CTCF (+)
EXOC5	CTCF (+)
ARID4A	CTCF (+)
KIAA0586	CTCF (+)
PPM1A	CTCF (+)
HIF1A	CTCF (+)
SYNE2	CTCF (+)
SGPP1	CTCF (+)
FOCAD	CTCF (+)
ERMP1	CTCF (+)
JAK2	CTCF (+)
PGM5	CTCF (+)
ENSSSCG00000005255	CTCF (+)
PCSK5	CTCF (+)
GNAQ	CTCF (+)
TLN1	CTCF (+)
RNF38	CTCF (+)
NCBP1	CTCF (+)
SMC2	CTCF (+)
ENSSSCG00000035397	CTCF (+)
SLC44A1	CTCF (+)
TMEM38B	CTCF (+)
RABGAP1	CTCF (+)
DENND1A	CTCF (+)
HSPA5	CTCF (+)
GAPVD1	CTCF (+)
GARNL3	CTCF (+)
ENSSSCG00000005725	CTCF (+)
TMPPE	CTCF (+)
CLASP2	CTCF (+)
PDCD6IP	CTCF (+)
GOLGA4	CTCF (+)
SNRK	CTCF (+)
ANO10	CTCF (+)
LARS2	CTCF (+)
PBRM1	CTCF (+)
DCP1A	CTCF (+)
PXK	CTCF (+)
CFAP20DC	CTCF (+)
ATXN7	CTCF (+)
MAGI1	CTCF (+)
EOGT	CTCF (+)
ARL6IP5	CTCF (+)
LRRN1	CTCF (+)
ARL8B	CTCF (+)
EDEM1	CTCF (+)
PPP2R3A	CTCF (+)
MSL2	CTCF (+)
STAG1	CTCF (+)
PIK3CB	CTCF (+)
SLC25A36	CTCF (+)
RASA2	CTCF (+)
ENSSSCG00000011676	CTCF (+)
XRN1	CTCF (+)
RNF13	CTCF (+)
EIF2A	CTCF (+)
MED12L	CTCF (+)
RAP2B	CTCF (+)
RSRC1	CTCF (+)
GFM1	CTCF (+)
PPM1L	CTCF (+)
NMD3	CTCF (+)
PDCD10	CTCF (+)
GPR160	CTCF (+)
TBL1XR1	CTCF (+)
ZMAT3	CTCF (+)
B3GNT5	CTCF (+)
MAP3K13	CTCF (+)
ATP13A5	CTCF (+)
TFRC	CTCF (+)
ZNF148	CTCF (+)
SLC12A8	CTCF (+)
SLC15A2	CTCF (+)
FSTL1	CTCF (+)
CD80	CTCF (+)
POGLUT1	CTCF (+)
ATP6V1A	CTCF (+)
NAA50	CTCF (+)
CD47	CTCF (+)
BBX	CTCF (+)
PROS1	CTCF (+)
ZNF654	CTCF (+)
VGLL3	CTCF (+)
NRIP1	CTCF (+)
USP25	CTCF (+)
SLC5A3	CTCF (+)
VPS26C	CTCF (+)
CTU2	CTCF (+)
GAN	CTCF (+)
GLG1	CTCF (+)
ENSSSCG00000002819	CTCF (+)
DYNC1LI2	CTCF (+)
CTCF	CTCF (+)
AMFR	CTCF (+)
ITFG1	CTCF (+)
LSM14A	CTCF (+)
MED25	CTCF (+)
ZNF331	CTCF (+)
ENSSSCG00000039638	CTCF (+)
ZFP28	CTCF (+)
ENSSSCG00000033340	CTCF (+)
CAMTA1	CTCF (+)
ENSSSCG00000033497	CTCF (+)
SPEN	CTCF (+)
UBR4	CTCF (+)
HP1BP3	CTCF (+)
RCAN3	CTCF (+)
MACO1	CTCF (+)
KHDRBS1	CTCF (+)
CLSPN	CTCF (+)
MEAF6	CTCF (+)
RLF	CTCF (+)
PTPN2	CTCF (+)
ANKRD12	CTCF (+)
LPIN2	CTCF (+)
METTL4	CTCF (+)
ROCK1	CTCF (+)
GREB1L	CTCF (+)
ESCO1	CTCF (+)
SS18	CTCF (+)
TAF4B	CTCF (+)
CHST9	CTCF (+)
ENSSSCG00000024800	CTCF (+)
ENSSSCG00000022739	CTCF (+)
ENSSSCG00000025005	CTCF (+)
RPRD1A	CTCF (+)
ADNP2	CTCF (+)
MCOLN2	CTCF (+)
SSX2IP	CTCF (+)
ADGRL2	CTCF (+)
SERBP1	CTCF (+)
MIER1	CTCF (+)
PATJ	CTCF (+)
MYSM1	CTCF (+)
USP24	CTCF (+)
LRRC42	CTCF (+)
KTI12	CTCF (+)
OSBPL9	CTCF (+)
RNF11	CTCF (+)
SPATA6	CTCF (+)
STIL	CTCF (+)
GPBP1L1	CTCF (+)
SLC6A9	CTCF (+)
ENSSSCG00000040035	CTCF (+)
ENSSSCG00000012886	CTCF (+)
CHKA	CTCF (+)
ENSSSCG00000028537	CTCF (+)
FADS1	CTCF (+)
MS4A12	CTCF (+)
PHF21A	CTCF (+)
API5	CTCF (+)
LRRC4C	CTCF (+)
HIPK3	CTCF (+)
DCDC1	CTCF (+)
KCNA4	CTCF (+)
BDNF	CTCF (+)
HPS5	CTCF (+)
PDE3B	CTCF (+)
FAR1	CTCF (+)
TEAD1	CTCF (+)
ZBED5	CTCF (+)
AMPD3	CTCF (+)
ATP13A1	CTCF (+)
ENSSSCG00000047920	CTCF (+)
RAD23A	CTCF (+)
PTPRS	CTCF (+)
CSNK1G2	CTCF (+)
FCHO2	CTCF (+)
CERT1	CTCF (+)
IQGAP2	CTCF (+)
RASGRF2	CTCF (+)
CCNH	CTCF (+)
LYSMD3	CTCF (+)
SLCO4C1	CTCF (+)
FER	CTCF (+)
MAN2A1	CTCF (+)
FEM1C	CTCF (+)
ENSSSCG00000037595	CTCF (+)
COMMD10	CTCF (+)
SRFBP1	CTCF (+)
ALDH7A1	CTCF (+)
LMNB1	CTCF (+)
ENSSSCG00000014272	CTCF (+)
ENSSSCG00000014280	CTCF (+)
AFF4	CTCF (+)
CAMLG	CTCF (+)
TXNDC15	CTCF (+)
SLC25A2	CTCF (+)
NDFIP1	CTCF (+)
CSNK1A1	CTCF (+)
SLC39A14	CTCF (+)
PPP2R2A	CTCF (+)
BNIP3L	CTCF (+)
ZNF395	CTCF (+)
INTS9	CTCF (+)
HMBOX1	CTCF (+)
CLCN3	CTCF (+)
NEK1	CTCF (+)
ZNF664	CTCF (+)
CLIP1	CTCF (+)
LRRC43	CTCF (+)
IFT81	CTCF (+)
ATP2A2	CTCF (+)
CUX2	CTCF (+)
MED13L	CTCF (+)
MAPKAPK5	CTCF (+)
CORO1C	CTCF (+)
XBP1	CTCF (+)
SF3A1	CTCF (+)
ARID4B	CTCF (+)
IRF2BP2	CTCF (+)
GNPAT	CTCF (+)
ABCB10	CTCF (+)
RHOBTB1	CTCF (+)
RTKN2	CTCF (+)
SAR1A	CTCF (+)
ADK	CTCF (+)
POLR3A	CTCF (+)
ANXA11	CTCF (+)
MINPP1	CTCF (+)
CPEB3	CTCF (+)
MARCHF5	CTCF (+)
IDE	CTCF (+)
SORBS1	CTCF (+)
ZNF518A	CTCF (+)
TM9SF3	CTCF (+)
LCOR	CTCF (+)
ENSSSCG00000050129	CTCF (+)
SCD	CTCF (+)
ACTR1A	CTCF (+)
STN1	CTCF (+)
SLK	CTCF (+)
COL17A1	HOXB7 (+)
CCDC186	CTCF (+)
FAM160B1	CTCF (+)
SHTN1	CTCF (+)
PDZD8	CTCF (+)
CACUL1	CTCF (+)
FGFR2	CTCF (+)
NSMCE4A	CTCF (+)
STAM2	CTCF (+)
ARL5A	CTCF (+)
ACVR2A	CTCF (+)
SLC35F5	CTCF (+)
ACTR3	CTCF (+)
MAP3K2	CTCF (+)
TDRP	CTCF (+)
AGPAT5	CTCF (+)
ACSL1	CTCF (+)
TM2D2	CTCF (+)
SARAF	CTCF (+)
TNKS	CTCF (+)
ERI1	CTCF (+)
PKP4	CTCF (+)
CERS6	CTCF (+)
TLK1	CTCF (+)
DCAF17	CTCF (+)
ITGA6	CTCF (+)
PDK1	CTCF (+)
LNPK	CTCF (+)
NFE2L2	CTCF (+)
PLEKHA3	CTCF (+)
UBE2E3	CTCF (+)
NCKAP1	CTCF (+)
ITGAV	CTCF (+)
ANKAR	CTCF (+)
OSGEPL1	CTCF (+)
PGAP1	CTCF (+)
SGO2	CTCF (+)
NOP58	CTCF (+)
BMPR2	CTCF (+)
ENSSSCG00000016186	CTCF (+)
CNOT9	CTCF (+)
DNPEP	CTCF (+)
RHBDD1	CTCF (+)
ENSSSCG00000014749	CTCF (+)
FOLR1	CTCF (+)
ACER3	CTCF (+)
PICALM	CTCF (+)
PRSS23	CTCF (+)
NOX4	CTCF (+)
MTMR2	CTCF (+)
YAP1	CTCF (+)
BIRC2	CTCF (+)
ZC3H12C	CTCF (+)
RDX	CTCF (+)
ENSSSCG00000023324	CTCF (+)
HYOU1	CTCF (+)
TECTA	CTCF (+)
SC5D	CTCF (+)
HSPA8	CTCF (+)
MSANTD2	CTCF (+)
STT3A	CTCF (+)
AKAP9	CTCF (+)
CDK6	CTCF (+)
PPP1R9A	CTCF (+)
ENSSSCG00000038187	CTCF (+)
CRPPA	CTCF (+)
TSPAN13	CTCF (+)
PRPS1L1	CTCF (+)
SP8	CTCF (+)
ENSSSCG00000024520	CTCF (+)
PHTF2	CTCF (+)
NAPEPLD	CTCF (+)
PUS7	CTCF (+)
SYPL1	CTCF (+)
BCAP29	CTCF (+)
SUCO	CTCF (+)
RC3H1	CTCF (+)
NPHS2	CTCF (+)
TOR1AIP2	CTCF (+)
LAMC1	CTCF (+)
ARPC5	CTCF (+)
EDEM3	CTCF (+)
IVNS1ABP	CTCF (+)
ODR4	CTCF (+)
FLVCR1	CTCF (+)
HHAT	CTCF (+)
GAK	CTCF (+)
NELFA	CTCF (+)
TRMT44	CTCF (+)
FBXL5	CTCF (+)
TBC1D1	CTCF (+)
SMIM14	CTCF (+)
UBE2K	CTCF (+)
N4BP2	CTCF (+)
SLC30A9	CTCF (+)
GUF1	CTCF (+)
CPE	CTCF (+)
KLHL2	CTCF (+)
RAPGEF2	CTCF (+)
TMEM165	CTCF (+)
CLOCK	CTCF (+)
RUFY3	CTCF (+)
EREG	CTCF (+)
SCARB2	CTCF (+)
CNOT6L	CTCF (+)
ENSSSCG00000008990	CTCF (+)
ENSSSCG00000046281	CTCF (+)
TMEM131L	CTCF (+)
SH3D19	CTCF (+)
HHIP	CTCF (+)
SMARCA5	CTCF (+)
GAB1	CTCF (+)
RNF150	CTCF (+)
PCDH18	CTCF (+)
SCLT1	CTCF (+)
JADE1	CTCF (+)
ANKRD50	CTCF (+)
KIAA1109	CTCF (+)
CAMK2D	CTCF (+)
ENSSSCG00000009125	CTCF (+)
ZGRF1	CTCF (+)
ELOVL6	CTCF (+)
TBCK	CTCF (+)
CENPE	CTCF (+)
ENSSSCG00000051012	CTCF (+)
EIF4E	CTCF (+)
PPM1K	CTCF (+)
HSD17B11	CTCF (+)
ENSSSCG00000043871	CTCF (+)
SEC31A	CTCF (+)
PAQR3	CTCF (+)
RNF216	CTCF (+)
PDXDC1	CTCF (+)
GIGYF1	CTCF (+)
TMEM248	CTCF (+)
ZNF713	CTCF (+)
REXO5	CTCF (+)
ERI2	CTCF (+)
VPS35L	CTCF (+)
IARS1	CTCF (+)
OGN	CTCF (+)
FAM120A	CTCF (+)
FBLN7	CTCF (+)
ANAPC1	CTCF (+)
ITPRIPL1	CTCF (+)
RANBP2	CTCF (+)
NCK2	CTCF (+)
MAP4K4	CTCF (+)
RNF149	CTCF (+)
KANSL3	CTCF (+)
RMND5A	CTCF (+)
KDM3A	CTCF (+)
MRPL35	CTCF (+)
TMEM150A	CTCF (+)
ENSSSCG00000043408	CTCF (+)
ALMS1	CTCF (+)
ZNF638	CTCF (+)
AAK1	CTCF (+)
ACTR2	CTCF (+)
AFTPH	CTCF (+)
UGP2	CTCF (+)
EHBP1	CTCF (+)
USP34	CTCF (+)
PUS10	CTCF (+)
PSME4	CTCF (+)
FBXO11	CTCF (+)
EPCAM	CTCF (+)
TTC7A	CTCF (+)
EML4	CTCF (+)
MAP4K3	CTCF (+)
ATL2	CTCF (+)
ENSSSCG00000008488	CTCF (+)
PRKD3	CTCF (+)
CRIM1	CTCF (+)
FAM98A	CTCF (+)
PPP1CB	CTCF (+)
TMEM214	CTCF (+)
CENPA	CTCF (+)
HADHA	CTCF (+)
ASXL2	CTCF (+)
SMC6	CTCF (+)
ASAP2	CTCF (+)
ENSSSCG00000025305	CTCF (+)
PHF20L1	CTCF (+)
WASHC5	CTCF (+)
RNF139	CTCF (+)
RAD21	CTCF (+)
ATP6V1C1	CTCF (+)
VPS13B	CTCF (+)
MTDH	CTCF (+)
CCNE2	CTCF (+)
RUNX1T1	CTCF (+)
OSGIN2	CTCF (+)
PAG1	CTCF (+)
ZBTB10	CTCF (+)
UBE2W	CTCF (+)
TRAM1	CTCF (+)
CHD7	CTCF (+)
SDCBP	CTCF (+)
DCAF6	CTCF (+)
ILDR2	CTCF (+)
PBX1	CTCF (+)
ATF6	CTCF (+)
UBAP2L	CTCF (+)
NRAS	CTCF (+)
TRIM33	CTCF (+)
RSBN1	CTCF (+)
MAGI3	CTCF (+)
LRIG2	CTCF (+)
SLC16A1	CTCF (+)
DDX20	CTCF (+)
RBM15	CTCF (+)
AHCYL1	CTCF (+)
FAM102B	CTCF (+)
SLC30A7	CTCF (+)
EXTL2	CTCF (+)
SLC35A3	CTCF (+)
PTBP2	CTCF (+)
FNBP1L	CTCF (+)
RPAP2	CTCF (+)
BRDT	CTCF (+)
GBP2	CTCF (+)
PKN2	CTCF (+)
AP1S2	CTCF (+)
PDHA1	CTCF (+)
ENSSSCG00000012202	CTCF (+)
USP9X	CTCF (+)
KDM6A	CTCF (+)
EDA	CTCF (+)
ENSSSCG00000042687	CTCF (+)
OGT	CTCF (+)
ENSSSCG00000021200	CTCF (+)
RLIM	CTCF (+)
ENSSSCG00000046860	CTCF (+)
ENSSSCG00000041744	CTCF (+)
CSTF2	CTCF (+)
AMMECR1	CTCF (+)
IL13RA2	CTCF (+)
NKRF	CTCF (+)
HTATSF1	CTCF (+)
MPP1	CTCF (+)
RIPK1	CTCF (+)
CAGE1	CTCF (+)
DSP	CTCF (+)
TMEM170B	CTCF (+)
MYLIP	CTCF (+)
NUP153	CTCF (+)
KDM1B	CTCF (+)
ARMH2	CTCF (+)
VARS1	CTCF (+)
DST	CTCF (+)
BICRAL	CTCF (+)
POLR1C	CTCF (+)
CD2AP	CTCF (+)
ADAMTSL3	CTCF (+)
SEC11A	CTCF (+)
NRG4	CTCF (+)
SCAPER	CTCF (+)
SCAMP2	CTCF (+)
ENSSSCG00000001924	CTCF (+)
RALGAPA1	CTCF (+)
BAZ1A	CTCF (+)
HECTD1	CTCF (+)
SCFD1	CTCF (+)
LRP10	CTCF (+)
SUSD6	CTCF (+)
PCNX1	CTCF (+)
ENSSSCG00000028159	CTCF (+)
SPTLC2	CTCF (+)
SEL1L	CTCF (+)
PTPN21	CTCF (+)
TRIP11	CTCF (+)
ATG2B	CTCF (+)
SETD3	CTCF (+)
CCNK	CTCF (+)
TTLL12	CTCF (+)
POLDIP3	CTCF (+)
DESI1	CTCF (+)
ACO2	CTCF (+)
DDX17	CTCF (+)
PRDM4	CTCF (+)
LIMA1	CTCF (+)
ATF1	CTCF (+)
ESPL1	CTCF (+)
MON2	CTCF (+)
SRGAP1	CTCF (+)
MSRB3	CTCF (+)
CPSF6	CTCF (+)
TMEM19	CTCF (+)
ENSSSCG00000000530	CTCF (+)
ENSSSCG00000051463	CTCF (+)
KRAS	CTCF (+)
LRP6	CTCF (+)
KLRB1	CTCF (+)
PHC1	CTCF (+)
LPCAT3	CTCF (+)
WNK1	CTCF (+)
ERC1	CTCF (+)
TDG	CTCF (+)
UHRF1BP1L	CTCF (+)
APAF1	CTCF (+)
NEDD1	CTCF (+)
NTN4	CTCF (+)
VEZT	CTCF (+)
CEP83	CTCF (+)
BTG1	CTCF (+)
ATP2B1	CTCF (+)
ENSSSCG00000043102	CTCF (+)
TMTC3	CTCF (+)
METTL25	CTCF (+)
ENSSSCG00000039222	CTCF (+)
BRIX1	CTCF (+)
NUP155	CTCF (+)
MTREX	CTCF (+)
MIER3	CTCF (+)
IPO11	CTCF (+)
TRAPPC13	CTCF (+)
SGTB	CTCF (+)
PIK3R1	CTCF (+)
MAP1B	CTCF (+)
MRPS27	CTCF (+)
RANBP17	CTCF (+)
CLINT1	CTCF (+)
GEMIN5	CTCF (+)
SAP30L	CTCF (+)
CCDC127	CTCF (+)
ZDHHC20	CTCF (+)
SLC46A3	CTCF (+)
USPL1	CTCF (+)
NHLRC3	CTCF (+)
SETDB2	CTCF (+)
CDADC1	CTCF (+)
DGKH	CTCF (+)
DIAPH3	CTCF (+)
NDFIP2	CTCF (+)
SLITRK5	CTCF (+)
ENSSSCG00000026996	CTCF (+)
DNAJC3	CTCF (+)
UGGT2	CTCF (+)
RAP2A	CTCF (+)
DOCK9	CTCF (+)
TM9SF2	CTCF (+)
ARGLU1	CTCF (+)
CUL4A	CTCF (+)
CDC73	CTCF (+)
UCHL5	CTCF (+)
MARK1	CTCF (+)
CDC42BPA	CTCF (+)
AHCTF1	CTCF (+)
AKT3	CTCF (+)
DENND1B	CTCF (+)
UBE2T	CTCF (+)
UBQLN1	CTCF (+)
WAC	CTCF (+)
BAMBI	CTCF (+)
BMI1	CTCF (+)
ARL5B	CTCF (+)
GDI2	CTCF (+)
WDR37	CTCF (+)
ZMYND11	CTCF (+)
CLDN23	CTCF (+)
CNOT7	CTCF (+)
RNF170	CTCF (+)
HOOK3	CTCF (+)
ENSSSCG00000007004	CTCF (+)
CDS2	CTCF (+)
GPCPD1	CTCF (+)
BMP2	CTCF (+)
LAMP5	CTCF (+)
RRBP1	CTCF (+)
XRN2	CTCF (+)
ENSSSCG00000007117	CTCF (+)
BCL2L1	CTCF (+)
ASXL1	CTCF (+)
E2F1	CTCF (+)
ENSSSCG00000007314	CTCF (+)
RPRD1B	CTCF (+)
B4GALT5	CTCF (+)
ZNF217	CTCF (+)
RTF2	CTCF (+)
DUS1L	CTCF (+)
UBE2O	CTCF (+)
C17orf80	CTCF (+)
PRKAR1A	CTCF (+)
CCDC47	CTCF (+)
KANSL1	CTCF (+)
NSF	CTCF (+)
GJC1	CTCF (+)
LASP1	CTCF (+)
CWC25	CTCF (+)
NPEPPS	CTCF (+)
KAT7	CTCF (+)
LUC7L3	CTCF (+)
SPAG9	CTCF (+)
MMD	CTCF (+)
DGKE	CTCF (+)
SRSF1	CTCF (+)
INTS2	CTCF (+)
TADA2A	CTCF (+)
LIG3	CTCF (+)
ENSSSCG00000047097	CTCF (+)
MYO1C	CTCF (+)
PITPNA	CTCF (+)
ANKFY1	CTCF (+)
DERL2	CTCF (+)
GAS7	CTCF (+)
ENSSSCG00000029441	CTCF (+)
SHH	CTCF (+)
PAXIP1	CTCF (+)
GALNT11	CTCF (+)
TRIM24	CTCF (+)
UBE2H	CTCF (+)
NRF1	CTCF (+)
DNAJB9	CTCF (+)
ANLN	CTCF (+)
NT5C3A	CTCF (+)
AVL9	CTCF (+)
ENSSSCG00000047223	CTCF (+)
FKBP14	CTCF (+)
CDK13	CTCF (+)
MARK3	CTCF (+)
RBBP6	CTCF (+)
ENSSSCG00000050404	CTCF (+)
ENSSSCG00000036696	CTCF (+)
FAM120B	RUNX3 (+)
PEX3	RUNX3 (+)
CCDC28A	RUNX3 (+)
LMBRD1	RUNX3 (+)
POLI	RUNX3 (+)
VPS13C	RUNX3 (+)
SPPL2A	RUNX3 (+)
ENSSSCG00000045481	RUNX3 (+)
ZNF407	RUNX3 (+)
KDSR	RUNX3 (+)
MEGF11	RUNX3 (+)
IQCH	RUNX3 (+)
CDKL1	RUNX3 (+)
CCDC198	RUNX3 (+)
LRRC9	RUNX3 (+)
HAUS6	RUNX3 (+)
ZCCHC7	RUNX3 (+)
ODF2	RUNX3 (+)
GPR107	RUNX3 (+)
HMCN2	RUNX3 (+)
PMAP-36	RUNX3 (+)
RNF123	RUNX3 (+)
SRGAP3	RUNX3 (+)
TMCC1	RUNX3 (+)
NR2C2	RUNX3 (+)
SENP5	RUNX3 (+)
ENSSSCG00000037128	RUNX3 (+)
FANCA	RUNX3 (+)
CHMP1A	RUNX3 (+)
TSNAXIP1	RUNX3 (+)
ENSSSCG00000044005	RUNX3 (+)
ITFG1	RUNX3 (+)
ZNF260	RUNX3 (+)
ENSSSCG00000002965	RUNX3 (+)
ENSSSCG00000003035	RUNX3 (+)
ENSSSCG00000032023	RUNX3 (+)
LIM2	RUNX3 (+)
ZNF304	RUNX3 (+)
ENSSSCG00000003989	RUNX3 (+)
ENSSSCG00000038009	RUNX3 (+)
ZNF446	RUNX3 (+)
RNMT	RUNX3 (+)
EFCAB7	RUNX3 (+)
POMGNT1	RUNX3 (+)
PTPRF	RUNX3 (+)
MED8	RUNX3 (+)
SMAP2	RUNX3 (+)
ENSSSCG00000012886	RUNX3 (+)
PACS1	RUNX3 (+)
B3GAT3	RUNX3 (+)
VPS37C	RUNX3 (+)
AMBRA1	RUNX3 (+)
DGKZ	RUNX3 (+)
LARGE2	RUNX3 (+)
LRRC4C	RUNX3 (+)
DEPDC7	RUNX3 (+)
ARL14EP	RUNX3 (+)
KIF18A	RUNX3 (+)
CTR9	RUNX3 (+)
ENSSSCG00000013900	RUNX3 (+)
WIZ	RUNX3 (+)
SMARCA4	RUNX3 (+)
ANGPTL4	RUNX3 (+)
PTPRS	RUNX3 (+)
KDM4B	RUNX3 (+)
MPND	RUNX3 (+)
ENSSSCG00000014267	RUNX3 (+)
SECISBP2	RUNX3 (+)
BIN3	RUNX3 (+)
TRIM35	RUNX3 (+)
ACAD10	RUNX3 (+)
MED15	RUNX3 (+)
JMJD1C	RUNX3 (+)
HERC4	RUNX3 (+)
MRPS16	RUNX3 (+)
LCOR	RUNX3 (+)
ENSSSCG00000023865	RUNX3 (+)
ACVR2A	RUNX3 (+)
STEAP3	RUNX3 (+)
CLN8	RUNX3 (+)
AGPAT5	RUNX3 (+)
ENSSSCG00000036877	RUNX3 (+)
SLC25A12	RUNX3 (+)
ZC3H15	RUNX3 (+)
CFLAR	RUNX3 (+)
NDUFS1	RUNX3 (+)
TRIP12	RUNX3 (+)
ATG16L1	RUNX3 (+)
C2CD3	RUNX3 (+)
ANKRD42	RUNX3 (+)
MPZL3	RUNX3 (+)
UBASH3B	RUNX3 (+)
GRAMD1B	RUNX3 (+)
ENSSSCG00000036138	RUNX3 (+)
PPP1R9A	RUNX3 (+)
TMEM243	RUNX3 (+)
DMTF1	RUNX3 (+)
ZBTB37	RUNX3 (+)
SHCBP1L	RUNX3 (+)
ODR4	RUNX3 (+)
GAK	RUNX3 (+)
NSUN7	RUNX3 (+)
JADE1	RUNX3 (+)
ABHD18	RUNX3 (+)
TBCK	RUNX3 (+)
MAPK10	RUNX3 (+)
WIPI2	RUNX3 (+)
ENSSSCG00000007665	RUNX3 (+)
PRSS22	RUNX3 (+)
TELO2	RUNX3 (+)
CENPP	RUNX3 (+)
CRACDL	RUNX3 (+)
ENSSSCG00000008240	RUNX3 (+)
PRKCE	RUNX3 (+)
NDUFAF7	RUNX3 (+)
ENSSSCG00000031741	RUNX3 (+)
AGO2	RUNX3 (+)
ENSSSCG00000006049	RUNX3 (+)
RCSD1	RUNX3 (+)
ACKR1	RUNX3 (+)
PEAR1	RUNX3 (+)
TTC24	RUNX3 (+)
MTX1	RUNX3 (+)
RBM15	RUNX3 (+)
ENSSSCG00000012235	RUNX3 (+)
ABCD1	RUNX3 (+)
IKBKG	RUNX3 (+)
TRIM15	RUNX3 (+)
DHX16	RUNX3 (+)
CCHCR1	RUNX3 (+)
ANKS1A	RUNX3 (+)
RUNX2	RUNX3 (+)
FAM219B	RUNX3 (+)
TINF2	RUNX3 (+)
ENSSSCG00000002020	RUNX3 (+)
ENSSSCG00000002084	RUNX3 (+)
SLC12A6	RUNX3 (+)
EXD2	RUNX3 (+)
AREL1	RUNX3 (+)
TMEM251	RUNX3 (+)
MAPK11	RUNX3 (+)
POLR3B	RUNX3 (+)
ATF1	RUNX3 (+)
DNAJC14	RUNX3 (+)
ENSSSCG00000026719	RUNX3 (+)
ITFG2	RUNX3 (+)
ARID2	RUNX3 (+)
C5orf34	RUNX3 (+)
SREK1	RUNX3 (+)
CCDC125	RUNX3 (+)
ENSSSCG00000009333	RUNX3 (+)
ZC3H13	RUNX3 (+)
ENSSSCG00000048332	RUNX3 (+)
SCEL	RUNX3 (+)
ARGLU1	RUNX3 (+)
GPATCH2	RUNX3 (+)
RAB3GAP2	RUNX3 (+)
DENND1B	RUNX3 (+)
SLC28A3	RUNX3 (+)
ENSSSCG00000035848	RUNX3 (+)
MCM10	RUNX3 (+)
DNAJC1	RUNX3 (+)
AKR1E2	RUNX3 (+)
WDR37	RUNX3 (+)
GINS4	RUNX3 (+)
ENSSSCG00000007421	RUNX3 (+)
DDX27	RUNX3 (+)
RTF2	RUNX3 (+)
C17orf80	RUNX3 (+)
ITGA2B	RUNX3 (+)
ENSSSCG00000037979	RUNX3 (+)
PGAP3	RUNX3 (+)
SUPT4H1	RUNX3 (+)
MYO19	RUNX3 (+)
SYNRG	RUNX3 (+)
SLFN11	RUNX3 (+)
ENSSSCG00000017783	RUNX3 (+)
CYB5D2	RUNX3 (+)
AGAP3	RUNX3 (+)
ENSSSCG00000048509	RUNX3 (+)
DBNL	RUNX3 (+)
RAMP3	RUNX3 (+)
XRCC3	RUNX3 (+)
RD3L	RUNX3 (+)
NDOR1	RUNX3 (+)
ERMARD	HEYL (+)
MAP3K4	HEYL (+)
IGF2R	HEYL (+)
ENSSSCG00000038527	HEYL (+)
SCAF8	HEYL (+)
FBXO5	HEYL (+)
ENSSSCG00000004082	HEYL (+)
FBXO30	HEYL (+)
TNFAIP3	HEYL (+)
MTFR2	HEYL (+)
ENPP3	HEYL (+)
MED23	HEYL (+)
PTPRK	HEYL (+)
NT5E	HEYL (+)
ORC3	HEYL (+)
EPHA7	HEYL (+)
MMS22L	HEYL (+)
PNISR	HEYL (+)
LIN28B	HEYL (+)
CD24	HEYL (+)
PGM3	HEYL (+)
SENP6	HEYL (+)
MBD1	HEYL (+)
TLN2	HEYL (+)
VPS13C	HEYL (+)
RNF111	HEYL (+)
BUB1B	HEYL (+)
ENSSSCG00000042387	HEYL (+)
ZNF236	HEYL (+)
MALT1	HEYL (+)
ATP8B1	HEYL (+)
DPP8	HEYL (+)
IQCH	HEYL (+)
MGAT2	HEYL (+)
TXNDC16	HEYL (+)
FERMT2	HEYL (+)
SOCS4	HEYL (+)
OTX2	HEYL (+)
ARID4A	HEYL (+)
SYNE2	HEYL (+)
MLLT3	HEYL (+)
UHRF2	HEYL (+)
RIC1	HEYL (+)
SLC1A1	HEYL (+)
VPS13A	HEYL (+)
GBA2	HEYL (+)
SLC25A51	HEYL (+)
TSTD2	HEYL (+)
RNF20	HEYL (+)
RAD23B	HEYL (+)
KLF4	HEYL (+)
RBM18	HEYL (+)
RABGAP1	HEYL (+)
STRBP	HEYL (+)
RABEPK	HEYL (+)
HSPA5	HEYL (+)
PKN3	HEYL (+)
FNBP1	HEYL (+)
FUBP3	HEYL (+)
PRRC2B	HEYL (+)
ENSSSCG00000005725	HEYL (+)
ANKRD28	HEYL (+)
SGO1	HEYL (+)
ENSSSCG00000027017	HEYL (+)
TOP2B	HEYL (+)
SLC4A7	HEYL (+)
OSBPL10	HEYL (+)
CLASP2	HEYL (+)
EXOSC7	HEYL (+)
SETD2	HEYL (+)
PTPN23	HEYL (+)
RBM15B	HEYL (+)
GLT8D1	HEYL (+)
DCP1A	HEYL (+)
ERC2	HEYL (+)
ENSSSCG00000048263	HEYL (+)
MAGI1	HEYL (+)
SETD5	HEYL (+)
MTMR14	HEYL (+)
ENSSSCG00000011569	HEYL (+)
MKRN2	HEYL (+)
UBA5	HEYL (+)
MSL2	HEYL (+)
RNF13	HEYL (+)
RAP2B	HEYL (+)
GOLIM4	HEYL (+)
EIF4G1	HEYL (+)
ACAP2	HEYL (+)
LRCH3	HEYL (+)
OSBPL11	HEYL (+)
SLC15A2	HEYL (+)
ZDHHC23	HEYL (+)
ENSSSCG00000039085	HEYL (+)
KLHL36	HEYL (+)
CENPN	HEYL (+)
NFAT5	HEYL (+)
NUP93	HEYL (+)
HERPUD1	HEYL (+)
DYNC1LI2	HEYL (+)
CTCF	HEYL (+)
ENSSSCG00000044005	HEYL (+)
SIAH1	HEYL (+)
ITFG1	HEYL (+)
CEBPG	HEYL (+)
LSR	HEYL (+)
ZNF383	HEYL (+)
MEGF8	HEYL (+)
PPP1R13L	HEYL (+)
ARHGAP35	HEYL (+)
ZFP28	HEYL (+)
ENSSSCG00000047003	HEYL (+)
PRKCZ	HEYL (+)
CLSTN1	HEYL (+)
RSC1A1	HEYL (+)
UBR4	HEYL (+)
EIF4G3	HEYL (+)
ASAP3	HEYL (+)
ELOA	HEYL (+)
SLC30A2	HEYL (+)
AGO1	HEYL (+)
MTF1	HEYL (+)
ANKRD12	HEYL (+)
LAMA1	HEYL (+)
GREB1L	HEYL (+)
CDH2	HEYL (+)
MAPRE2	HEYL (+)
ADNP2	HEYL (+)
MCOLN2	HEYL (+)
ADGRL2	HEYL (+)
NEXN	HEYL (+)
MIER1	HEYL (+)
SGIP1	HEYL (+)
DOCK7	HEYL (+)
SSBP3	HEYL (+)
TMEM59	HEYL (+)
YIPF1	HEYL (+)
TUT4	HEYL (+)
FOXJ3	HEYL (+)
PPFIA1	HEYL (+)
ENSSSCG00000038304	HEYL (+)
RCOR2	HEYL (+)
DAGLA	HEYL (+)
DGKZ	HEYL (+)
PHF21A	HEYL (+)
TRAF6	HEYL (+)
QSER1	HEYL (+)
ZFP62	HEYL (+)
MGAT1	HEYL (+)
CRLF1	HEYL (+)
ARRDC2	HEYL (+)
CC2D1A	HEYL (+)
ENSSSCG00000047920	HEYL (+)
ZNF317	HEYL (+)
KRI1	HEYL (+)
YIPF2	HEYL (+)
LDLR	HEYL (+)
SAFB	HEYL (+)
PTPRS	HEYL (+)
ZBTB7A	HEYL (+)
GADD45B	HEYL (+)
KLF16	HEYL (+)
REXO1	HEYL (+)
STK11	HEYL (+)
CNOT6	HEYL (+)
TBC1D9B	HEYL (+)
ZFP2	HEYL (+)
GRK6	HEYL (+)
FAM169A	HEYL (+)
HOMER1	HEYL (+)
SERINC5	HEYL (+)
ZFYVE16	HEYL (+)
RASGRF2	HEYL (+)
VCAN	HEYL (+)
RASA1	HEYL (+)
LYSMD3	HEYL (+)
APC	HEYL (+)
NREP	HEYL (+)
TRIM36	HEYL (+)
LMNB1	HEYL (+)
FNIP1	HEYL (+)
ENSSSCG00000014272	HEYL (+)
SEPTIN8	HEYL (+)
C5orf24	HEYL (+)
SPOCK1	HEYL (+)
ENSSSCG00000014343	HEYL (+)
PCDHA13	HEYL (+)
PPARGC1B	HEYL (+)
ENSSSCG00000009648	HEYL (+)
PPP2R2A	HEYL (+)
CLU	HEYL (+)
ENSSSCG00000009670	HEYL (+)
INTS9	HEYL (+)
GALNT7	HEYL (+)
HPF1	HEYL (+)
CHFR	HEYL (+)
KNTC1	HEYL (+)
CLIP1	HEYL (+)
PRKAB1	HEYL (+)
MAPKAPK5	HEYL (+)
GCN1	HEYL (+)
CORO1C	HEYL (+)
PITPNB	HEYL (+)
BCR	HEYL (+)
PI4KA	HEYL (+)
TRMT2A	HEYL (+)
LYST	HEYL (+)
GALNT2	HEYL (+)
CCSAP	HEYL (+)
ADO	HEYL (+)
JMJD1C	HEYL (+)
SIRT1	HEYL (+)
HERC4	HEYL (+)
SEC24C	HEYL (+)
KAT6B	HEYL (+)
ANXA11	HEYL (+)
DYDC2	HEYL (+)
WAPL	HEYL (+)
MINPP1	HEYL (+)
ENSSSCG00000010440	HEYL (+)
BTAF1	HEYL (+)
SORBS1	HEYL (+)
ENSSSCG00000037185	HEYL (+)
LBX1	HEYL (+)
GBF1	HEYL (+)
SLK	HEYL (+)
SHTN1	HEYL (+)
PDZD8	HEYL (+)
ZRANB1	HEYL (+)
R3HDM1	HEYL (+)
CCDC93	HEYL (+)
ENSSSCG00000015747	HEYL (+)
VEGFC	HEYL (+)
CASP3	HEYL (+)
ACSL1	HEYL (+)
ENSSSCG00000015814	HEYL (+)
GSR	HEYL (+)
UGGT1	HEYL (+)
GPD2	HEYL (+)
PKP4	HEYL (+)
MARCHF7	HEYL (+)
STK39	HEYL (+)
METTL5	HEYL (+)
HAT1	HEYL (+)
CDCA7	HEYL (+)
ITPRID2	HEYL (+)
ITGAV	HEYL (+)
SGO2	HEYL (+)
FZD5	HEYL (+)
USP37	HEYL (+)
ABCB6	HEYL (+)
ARL4C	HEYL (+)
ENSSSCG00000027723	HEYL (+)
DENND5A	HEYL (+)
PPME1	HEYL (+)
ACER3	HEYL (+)
RSF1	HEYL (+)
GAB2	HEYL (+)
PCF11	HEYL (+)
DLG2	HEYL (+)
NAALAD2	HEYL (+)
ATM	HEYL (+)
EXPH5	HEYL (+)
CBL	HEYL (+)
ZBTB44	HEYL (+)
PFKFB2	HEYL (+)
AKAP9	HEYL (+)
ANKIB1	HEYL (+)
PPP1R9A	HEYL (+)
ASNS	HEYL (+)
ARL4A	HEYL (+)
TSPAN13	HEYL (+)
ABCB5	HEYL (+)
CACNA2D1	HEYL (+)
CBLL1	HEYL (+)
RABGAP1L	HEYL (+)
FAM20B	HEYL (+)
RNF2	HEYL (+)
TRMT1L	HEYL (+)
IVNS1ABP	HEYL (+)
PROX1	HEYL (+)
SLC30A1	HEYL (+)
ENSSSCG00000038506	HEYL (+)
VWC2	HEYL (+)
FGFR3	HEYL (+)
NELFA	HEYL (+)
STX18	HEYL (+)
ZNF518B	HEYL (+)
TAPT1	HEYL (+)
LAP3	HEYL (+)
NCAPG	HEYL (+)
ARAP2	HEYL (+)
UBE2K	HEYL (+)
NFXL1	HEYL (+)
NIPAL1	HEYL (+)
KIT	HEYL (+)
ENSSSCG00000008845	HEYL (+)
CPE	HEYL (+)
ENSSSCG00000045597	HEYL (+)
CLOCK	HEYL (+)
REST	HEYL (+)
UBA6	HEYL (+)
RUFY3	HEYL (+)
SLC4A4	HEYL (+)
ANKRD17	HEYL (+)
SLC10A7	HEYL (+)
OTUD4	HEYL (+)
JADE1	HEYL (+)
ANKRD50	HEYL (+)
SEC24B	HEYL (+)
TET2	HEYL (+)
CCSER1	HEYL (+)
ENSSSCG00000009208	HEYL (+)
ABCG2	HEYL (+)
PTPN13	HEYL (+)
SUN1	HEYL (+)
SNX8	HEYL (+)
AP5Z1	HEYL (+)
ZNF12	HEYL (+)
ENSSSCG00000025940	HEYL (+)
MEPCE	HEYL (+)
ENSSSCG00000007705	HEYL (+)
BAZ1B	HEYL (+)
CASTOR2	HEYL (+)
AUTS2	HEYL (+)
ENSSSCG00000030122	HEYL (+)
XPO6	HEYL (+)
SCNN1G	HEYL (+)
DCUN1D3	HEYL (+)
ERI2	HEYL (+)
TXNDC11	HEYL (+)
LITAF	HEYL (+)
UBN1	HEYL (+)
CREBBP	HEYL (+)
TRAP1	HEYL (+)
SRRM2	HEYL (+)
E4F1	HEYL (+)
MSRB1	HEYL (+)
IPPK	HEYL (+)
ITPRIPL1	HEYL (+)
MAP4K4	HEYL (+)
RNF149	HEYL (+)
TBC1D8	HEYL (+)
UNC50	HEYL (+)
INPP4A	HEYL (+)
NAGK	HEYL (+)
TIA1	HEYL (+)
AAK1	HEYL (+)
UGP2	HEYL (+)
XPO1	HEYL (+)
USP34	HEYL (+)
CCDC88A	HEYL (+)
RTN4	HEYL (+)
EPAS1	HEYL (+)
PRKD3	HEYL (+)
FAM98A	HEYL (+)
BIRC6	HEYL (+)
WDR43	HEYL (+)
TMEM214	HEYL (+)
CENPA	HEYL (+)
ROCK2	HEYL (+)
PDIA6	HEYL (+)
GRHL1	HEYL (+)
ADAM10	ENSSSCG00000000382 (+)
ASAP2	HEYL (+)
EIPR1	HEYL (+)
PTDSS1	HEYL (+)
VIRMA	HEYL (+)
OTUD6B	HEYL (+)
CSPP1	HEYL (+)
CYP7B1	HEYL (+)
CHD7	HEYL (+)
TGS1	HEYL (+)
ILDR2	HEYL (+)
ETV3	HEYL (+)
SNX27	HEYL (+)
ARNT	HEYL (+)
ENSSSCG00000006679	HEYL (+)
WDR3	HEYL (+)
CD58	HEYL (+)
ATP1A1	HEYL (+)
MAGI3	HEYL (+)
RBM15	HEYL (+)
SYPL2	HEYL (+)
STXBP3	HEYL (+)
FNDC7	HEYL (+)
SLC44A3	HEYL (+)
ABCD3	HEYL (+)
ARHGAP29	HEYL (+)
MTF2	HEYL (+)
GBP2	HEYL (+)
SYDE2	HEYL (+)
PRKX	HEYL (+)
HCCS	HEYL (+)
MOSPD2	HEYL (+)
MED14	HEYL (+)
JADE3	HEYL (+)
PJA1	HEYL (+)
ERCC6L	HEYL (+)
AMOT	HEYL (+)
ENSSSCG00000044590	HEYL (+)
PABIR2	HEYL (+)
MMGT1	HEYL (+)
ZIC3	HEYL (+)
MPP1	HEYL (+)
EXOC2	HEYL (+)
HIVEP1	HEYL (+)
RANBP9	HEYL (+)
TRIM39	HEYL (+)
VARS1	HEYL (+)
KIFC1	HEYL (+)
CCND3	HEYL (+)
BICRAL	HEYL (+)
XPO5	HEYL (+)
EFL1	HEYL (+)
SEC11A	HEYL (+)
RCN2	HEYL (+)
SIN3A	HEYL (+)
SCFD1	HEYL (+)
ENSSSCG00000002266	HEYL (+)
PLEKHH1	HEYL (+)
EIF2B2	HEYL (+)
CIPC	HEYL (+)
AHSA1	HEYL (+)
GTF2A1	HEYL (+)
PPP4R3A	HEYL (+)
CPSF2	HEYL (+)
SLC24A4	HEYL (+)
CLMN	HEYL (+)
ATXN10	HEYL (+)
SMC1B	HEYL (+)
RANGAP1	HEYL (+)
FAM83F	HEYL (+)
JOSD1	HEYL (+)
ENSSSCG00000000107	HEYL (+)
MICALL1	HEYL (+)
CKAP4	HEYL (+)
CERS5	HEYL (+)
AAAS	HEYL (+)
ENSSSCG00000000386	HEYL (+)
MSRB3	HEYL (+)
CPSF6	HEYL (+)
PKP2	HEYL (+)
PLEKHA5	HEYL (+)
LRP6	HEYL (+)
RIMKLB	HEYL (+)
ZNF384	HEYL (+)
ERC1	HEYL (+)
BCL2L13	HEYL (+)
KIF21A	HEYL (+)
C12orf40	HEYL (+)
ARID2	HEYL (+)
HDAC7	HEYL (+)
WASHC4	HEYL (+)
ANO4	HEYL (+)
TMCC3	HEYL (+)
BTG1	HEYL (+)
ATP2B1	HEYL (+)
ENSSSCG00000043102	HEYL (+)
E2F7	HEYL (+)
OTULIN	HEYL (+)
NIPBL	HEYL (+)
PRKAA1	HEYL (+)
ENSSSCG00000016898	HEYL (+)
TRAPPC13	HEYL (+)
MAP1B	HEYL (+)
CREBRF	HEYL (+)
HMMR	HEYL (+)
UBLCP1	HEYL (+)
MTRR	HEYL (+)
TENT4A	HEYL (+)
ZDHHC20	HEYL (+)
USP12	HEYL (+)
PAN3	HEYL (+)
TRPC4	HEYL (+)
INTS6	HEYL (+)
TSC22D1	HEYL (+)
DGKH	HEYL (+)
VWA8	HEYL (+)
TM9SF2	HEYL (+)
ZIC5	HEYL (+)
EFNB2	HEYL (+)
ATP11A	HEYL (+)
CDC73	HEYL (+)
EPRS1	HEYL (+)
MIA3	HEYL (+)
TP53BP2	HEYL (+)
ZBTB41	HEYL (+)
CAMSAP2	HEYL (+)
INAVA	HEYL (+)
DAPK1	HEYL (+)
ARHGAP12	HEYL (+)
CACNB2	HEYL (+)
MINDY3	HEYL (+)
ENSSSCG00000011068	HEYL (+)
PARD3	HEYL (+)
TASOR2	HEYL (+)
WDR37	HEYL (+)
MTNR1A	HEYL (+)
HOOK3	HEYL (+)
CDS2	HEYL (+)
RALGAPA2	HEYL (+)
ATRN	HEYL (+)
TRPC4AP	HEYL (+)
ENSSSCG00000007314	HEYL (+)
RPRD1B	HEYL (+)
STK4	HEYL (+)
ADNP	HEYL (+)
ATP9A	HEYL (+)
ZFP64	HEYL (+)
ENSSSCG00000039160	HEYL (+)
DUS1L	HEYL (+)
MAFG	HEYL (+)
ACOX1	HEYL (+)
AXIN2	HEYL (+)
ICAM2	HEYL (+)
ITGB3	HEYL (+)
GJC1	HEYL (+)
ATXN7L3	HEYL (+)
EPOP	HEYL (+)
CBX1	HEYL (+)
LUC7L3	HEYL (+)
SPAG9	HEYL (+)
MBTD1	HEYL (+)
CLTC	HEYL (+)
MYO19	HEYL (+)
ACACA	HEYL (+)
ENSSSCG00000032552	HEYL (+)
CDK5R1	HEYL (+)
ZNF207	HEYL (+)
PHF12	HEYL (+)
GIT1	HEYL (+)
GEMIN4	HEYL (+)
SGSM2	HEYL (+)
CAMKK1	HEYL (+)
ANKFY1	HEYL (+)
NDEL1	HEYL (+)
ENSSSCG00000038144	HEYL (+)
ELAC2	HEYL (+)
SMCR8	HEYL (+)
ESYT2	HEYL (+)
PRKAG2	HEYL (+)
FASTK	HEYL (+)
ENSSSCG00000032422	HEYL (+)
TRIM24	HEYL (+)
CNOT4	HEYL (+)
SLC35B4	HEYL (+)
WASL	HEYL (+)
DOCK4	HEYL (+)
IMMP2L	HEYL (+)
THAP5	HEYL (+)
NT5C3A	HEYL (+)
KBTBD2	HEYL (+)
PLEKHA8	HEYL (+)
WIPF3	HEYL (+)
ENSSSCG00000036350	HEYL (+)
NFE2L3	HEYL (+)
OGDH	HEYL (+)
ZNF777	HEYL (+)
TRAF3	HEYL (+)
HMGXB4	HEYL (+)
CAMSAP1	HEYL (+)
ENSSSCG00000035789	HEYL (+)
LSS	HEYL (+)
CSRNP2	HEYL (+)
SNRPN	HEYL (+)
PACRG	GATA4 (+)
ENSSSCG00000038527	GATA4 (+)
SERINC1	GATA4 (+)
ENSSSCG00000043963	GATA4 (+)
TRPM7	GATA4 (+)
ENSSSCG00000034352	GATA4 (+)
DUOX2	GATA4 (+)
ENSSSCG00000051103	GATA4 (+)
ZNF236	GATA4 (+)
TMX3	GATA4 (+)
UACA	GATA4 (+)
MYO9A	GATA4 (+)
PRPF39	GATA4 (+)
FANCM	GATA4 (+)
GNPNAT1	GATA4 (+)
DDHD1	GATA4 (+)
MPDZ	GATA4 (+)
JAK2	GATA4 (+)
TMEM38B	GATA4 (+)
KIAA1958	GATA4 (+)
STOM	GATA4 (+)
DENND1A	GATA4 (+)
GOLGA1	GATA4 (+)
ABL1	GATA4 (+)
ACVR2B	GATA4 (+)
CSRNP1	GATA4 (+)
GLT8D1	GATA4 (+)
PPP4R2	GATA4 (+)
CEP63	GATA4 (+)
TBL1XR1	GATA4 (+)
FXR1	GATA4 (+)
YEATS2	GATA4 (+)
ATP13A3	GATA4 (+)
NRIP1	GATA4 (+)
BACH1	GATA4 (+)
C2CD2	GATA4 (+)
ZCCHC14	GATA4 (+)
KIAA0513	GATA4 (+)
ADAT1	GATA4 (+)
MTSS2	GATA4 (+)
CEBPG	GATA4 (+)
ENSSSCG00000048091	GATA4 (+)
CADM4	GATA4 (+)
SLC17A7	GATA4 (+)
IL4I1	GATA4 (+)
ZNF787	GATA4 (+)
ENSSSCG00000003989	GATA4 (+)
PANK4	GATA4 (+)
ENSSSCG00000035376	GATA4 (+)
MIIP	GATA4 (+)
RCC2	GATA4 (+)
SELENON	GATA4 (+)
CEP85	GATA4 (+)
RNMT	GATA4 (+)
LPIN2	GATA4 (+)
ENSSSCG00000003703	GATA4 (+)
ADNP2	GATA4 (+)
CYP2J34	GATA4 (+)
USP24	GATA4 (+)
FAM151A	GATA4 (+)
OSBPL9	GATA4 (+)
CD81	GATA4 (+)
PYGM	GATA4 (+)
LRRC4C	GATA4 (+)
HIPK3	GATA4 (+)
TCP11L1	GATA4 (+)
PDE3B	GATA4 (+)
MGAT1	GATA4 (+)
CARM1	GATA4 (+)
ARHGEF18	GATA4 (+)
PWWP3A	GATA4 (+)
JMY	GATA4 (+)
STARD4	GATA4 (+)
KCTD16	GATA4 (+)
PPARGC1B	GATA4 (+)
GALNT7	GATA4 (+)
GALNTL6	GATA4 (+)
BRI3BP	GATA4 (+)
ENSSSCG00000028005	GATA4 (+)
CUX2	GATA4 (+)
SERPIND1	GATA4 (+)
TRMT2A	GATA4 (+)
TAF5L	GATA4 (+)
ZNF37A	GATA4 (+)
SIRT1	GATA4 (+)
HERC4	GATA4 (+)
VPS26A	GATA4 (+)
NOC3L	GATA4 (+)
SLK	GATA4 (+)
ENSSSCG00000022128	GATA4 (+)
CTBP2	GATA4 (+)
ADAM12	GATA4 (+)
MGAT5	GATA4 (+)
MAP3K2	GATA4 (+)
GPM6A	GATA4 (+)
VEGFC	GATA4 (+)
ING2	GATA4 (+)
CASP10	GATA4 (+)
ENSSSCG00000044889	GATA4 (+)
IGFBP2	GATA4 (+)
RHBDD1	GATA4 (+)
AGAP1	GATA4 (+)
ASB1	GATA4 (+)
SEPTIN2	GATA4 (+)
ING5	GATA4 (+)
TMEM41B	GATA4 (+)
C2CD3	GATA4 (+)
CCDC83	GATA4 (+)
YAP1	GATA4 (+)
POGLUT3	GATA4 (+)
SC5D	GATA4 (+)
ENSSSCG00000051213	GATA4 (+)
AKAP9	GATA4 (+)
CDK6	GATA4 (+)
ENSSSCG00000020870	GATA4 (+)
EZH2	GATA4 (+)
APOBEC4	GATA4 (+)
SWT1	GATA4 (+)
LPGAT1	GATA4 (+)
FGFR3	GATA4 (+)
HGFAC	GATA4 (+)
SORCS2	GATA4 (+)
ZNF518B	GATA4 (+)
REST	GATA4 (+)
UBA6	GATA4 (+)
CNOT6L	GATA4 (+)
SH3D19	GATA4 (+)
PABPC4L	GATA4 (+)
JADE1	GATA4 (+)
CAMK2D	GATA4 (+)
TET2	GATA4 (+)
NFKB1	GATA4 (+)
EIF4H	GATA4 (+)
MAPK3	GATA4 (+)
CIITA	GATA4 (+)
GRIN2A	GATA4 (+)
C16orf72	GATA4 (+)
CREBBP	GATA4 (+)
LMF1	GATA4 (+)
ENSSSCG00000008137	GATA4 (+)
MITD1	GATA4 (+)
UNC50	GATA4 (+)
PPP3R1	GATA4 (+)
RTN4	GATA4 (+)
PPP1R21	GATA4 (+)
FBXO11	GATA4 (+)
EPCAM	GATA4 (+)
ZNF512	GATA4 (+)
CYHR1	GATA4 (+)
MAPK15	GATA4 (+)
OTUD6B	GATA4 (+)
NCOA2	GATA4 (+)
CSPP1	GATA4 (+)
MPC2	GATA4 (+)
POU2F1	GATA4 (+)
ETV3	GATA4 (+)
MEF2D	GATA4 (+)
IL6R	GATA4 (+)
AHCYL1	GATA4 (+)
STXBP3	GATA4 (+)
FAM102B	GATA4 (+)
MFSD14A	GATA4 (+)
ARHGAP29	GATA4 (+)
FNBP1L	GATA4 (+)
TMED5	GATA4 (+)
RPAP2	GATA4 (+)
BTBD8	GATA4 (+)
LRRC8D	GATA4 (+)
MAP7D2	GATA4 (+)
PIM2	GATA4 (+)
PFKFB1	GATA4 (+)
XPNPEP2	GATA4 (+)
MTMR1	GATA4 (+)
MTCP1	GATA4 (+)
NUP153	GATA4 (+)
DST	GATA4 (+)
BRPF3	GATA4 (+)
CRTC3	GATA4 (+)
FURIN	GATA4 (+)
HMG20A	GATA4 (+)
RALGAPA1	GATA4 (+)
ARHGAP5	GATA4 (+)
HECTD1	GATA4 (+)
ADCY4	GATA4 (+)
AKAP5	GATA4 (+)
ZFYVE26	GATA4 (+)
FOXN3	GATA4 (+)
TRIP11	GATA4 (+)
BTBD7	GATA4 (+)
CERS5	GATA4 (+)
ENSSSCG00000037597	GATA4 (+)
USP15	GATA4 (+)
CPSF6	GATA4 (+)
ENSSSCG00000000500	GATA4 (+)
TIGAR	GATA4 (+)
ADIPOR2	GATA4 (+)
LRTM2	GATA4 (+)
GXYLT1	GATA4 (+)
GNPTAB	GATA4 (+)
CCDC38	GATA4 (+)
ACSS3	GATA4 (+)
ZDHHC17	GATA4 (+)
OTULIN	GATA4 (+)
MYO10	GATA4 (+)
ENSSSCG00000042969	GATA4 (+)
TNPO1	GATA4 (+)
RANBP17	GATA4 (+)
LARP1	GATA4 (+)
LATS2	GATA4 (+)
GPR12	GATA4 (+)
ENSSSCG00000009341	GATA4 (+)
PDS5B	GATA4 (+)
ENSSSCG00000046579	GATA4 (+)
SUPT20H	GATA4 (+)
SETDB2	GATA4 (+)
FNDC3A	GATA4 (+)
TSC22D1	GATA4 (+)
KLF5	GATA4 (+)
SPRY2	GATA4 (+)
FARP1	GATA4 (+)
SLC15A1	GATA4 (+)
NAXD	GATA4 (+)
CDC73	GATA4 (+)
CDC42BPA	GATA4 (+)
SUSD4	GATA4 (+)
TP53BP2	GATA4 (+)
DAPK1	GATA4 (+)
AQP3	GATA4 (+)
BAMBI	GATA4 (+)
CCNY	GATA4 (+)
PRKCQ	GATA4 (+)
ENSSSCG00000007117	GATA4 (+)
SLC4A11	GATA4 (+)
ASXL1	GATA4 (+)
TRPC4AP	GATA4 (+)
ENSSSCG00000051705	GATA4 (+)
RAB40B	GATA4 (+)
CBX2	GATA4 (+)
TMEM94	GATA4 (+)
FADS6	GATA4 (+)
GNA13	GATA4 (+)
PRKCA	GATA4 (+)
BPTF	GATA4 (+)
ENSSSCG00000030183	GATA4 (+)
ATXN7L3	GATA4 (+)
EME1	GATA4 (+)
MMD	GATA4 (+)
INTS2	GATA4 (+)
KIF1C	GATA4 (+)
ENSSSCG00000012179	GATA4 (+)
ND1	GATA4 (+)
ND2	GATA4 (+)
ND3	GATA4 (+)
ND4L	GATA4 (+)
ND4	GATA4 (+)
ND5	GATA4 (+)
MARK3	GATA4 (+)
AKAP17A	GATA4 (+)
ENSSSCG00000034586	GATA4 (+)
CLVS2	CEBPZ (+)
GABRR2	CEBPZ (+)
NFIB	CEBPZ (+)
ASTE1	CEBPZ (+)
ACP3	CEBPZ (+)
ENSSSCG00000033424	CEBPZ (+)
CADM2	CEBPZ (+)
IL10RB	CEBPZ (+)
PDXK	CEBPZ (+)
PMFBP1	CEBPZ (+)
URI1	CEBPZ (+)
ENSSSCG00000032445	CEBPZ (+)
SRM	CEBPZ (+)
NOL4	CEBPZ (+)
BAD	CEBPZ (+)
OOSP3	CEBPZ (+)
SPI1	CEBPZ (+)
MRPL34	CEBPZ (+)
ANGPTL6	CEBPZ (+)
ARHGEF28	CEBPZ (+)
LIX1	CEBPZ (+)
RIMBP2	CEBPZ (+)
CHST3	CEBPZ (+)
TAF5	CEBPZ (+)
TDRD1	CEBPZ (+)
MGMT	CEBPZ (+)
TCERG1L	CEBPZ (+)
BNIP3	CEBPZ (+)
OSBPL6	CEBPZ (+)
D2HGDH	CEBPZ (+)
DLG2	CEBPZ (+)
DLX6	CEBPZ (+)
SEMA3E	CEBPZ (+)
SRPK2	CEBPZ (+)
ATP10D	CEBPZ (+)
CORIN	CEBPZ (+)
SCOC	CEBPZ (+)
SHISA9	CEBPZ (+)
ENSSSCG00000028944	CEBPZ (+)
SPRED2	CEBPZ (+)
MTSS1	CEBPZ (+)
COL17A1	MIXL1 (+)
RGS22	CEBPZ (+)
HEY1	CEBPZ (+)
MOS	CEBPZ (+)
BARHL2	CEBPZ (+)
SYTL4	CEBPZ (+)
MESP2	CEBPZ (+)
MAX	CEBPZ (+)
ENSSSCG00000023791	CEBPZ (+)
GRIP1	CEBPZ (+)
NR1H4	CEBPZ (+)
AKT3	CEBPZ (+)
CCDC3	CEBPZ (+)
CWC25	CEBPZ (+)
ZNF652	CEBPZ (+)
GGNBP2	CEBPZ (+)
CCDC42	CEBPZ (+)
HOXA7	CEBPZ (+)
FAM120B	SRF (+)
ENSSSCG00000004246	SRF (+)
PHF3	SRF (+)
ZNF292	SRF (+)
ADAL	SRF (+)
MAP2K5	SRF (+)
TMPPE	SRF (+)
XPC	SRF (+)
STAG1	SRF (+)
SLC25A36	SRF (+)
DZIP3	SRF (+)
C21orf91	SRF (+)
ADAMTS18	SRF (+)
ENSSSCG00000035385	SRF (+)
ZMYM6	SRF (+)
PPP4R1	SRF (+)
PGM1	SRF (+)
PRKAA2	SRF (+)
AKAP8	SRF (+)
TIMM44	SRF (+)
FZR1	SRF (+)
STX2	SRF (+)
B3GNT4	SRF (+)
MAPKAPK5	SRF (+)
BTAF1	SRF (+)
SLK	SRF (+)
TANC1	SRF (+)
GPR155	SRF (+)
ENSSSCG00000016091	SRF (+)
ENSSSCG00000015023	SRF (+)
EZH2	SRF (+)
LARP1B	SRF (+)
AUTS2	SRF (+)
REEP1	SRF (+)
EHBP1	SRF (+)
SLC4A1AP	SRF (+)
TGS1	SRF (+)
RGS20	SRF (+)
DCAF6	SRF (+)
POU2F1	SRF (+)
ENSSSCG00000012125	SRF (+)
ENSSSCG00000012202	SRF (+)
GPRASP2	SRF (+)
AMMECR1	SRF (+)
ENSSSCG00000047875	SRF (+)
PRPF4B	SRF (+)
PLA2G7	SRF (+)
RASSF3	SRF (+)
ZDHHC17	SRF (+)
RICTOR	SRF (+)
RAD17	SRF (+)
LCP2	SRF (+)
EXOSC8	SRF (+)
EFNB2	SRF (+)
CACNB2	SRF (+)
ESF1	SRF (+)
KANSL1	SRF (+)
STXBP4	SRF (+)
VEZF1	SRF (+)
ENSSSCG00000032403	E2F8 (+)
SNX9	E2F8 (+)
RSPO3	E2F8 (+)
LOXHD1	E2F8 (+)
USP3	E2F8 (+)
ENSSSCG00000038434	E2F8 (+)
LRRC57	E2F8 (+)
GDA	E2F8 (+)
SLC4A7	E2F8 (+)
NUP210	E2F8 (+)
SHOX2	E2F8 (+)
ENSSSCG00000042345	E2F8 (+)
IMPG2	E2F8 (+)
ADAMTS1	E2F8 (+)
BCAR1	E2F8 (+)
TGFB1	E2F8 (+)
APOE	E2F8 (+)
TAS1R1	E2F8 (+)
NECAP2	E2F8 (+)
ZMPSTE24	E2F8 (+)
CRYZ	E2F8 (+)
SSBP3	E2F8 (+)
RHOD	E2F8 (+)
STIP1	E2F8 (+)
SLC25A41	E2F8 (+)
RANBP3	E2F8 (+)
ARRDC3	E2F8 (+)
JADE2	E2F8 (+)
BMP1	E2F8 (+)
PPP2R2A	E2F8 (+)
SCARF2	E2F8 (+)
UBTD1	E2F8 (+)
LOXL4	E2F8 (+)
HABP2	E2F8 (+)
UNC5D	E2F8 (+)
SCN3A	E2F8 (+)
IRS1	E2F8 (+)
ING5	E2F8 (+)
UCP2	E2F8 (+)
AMOTL1	E2F8 (+)
ENSSSCG00000032905	E2F8 (+)
GRB10	E2F8 (+)
ENSSSCG00000049969	E2F8 (+)
PITX2	E2F8 (+)
MTTP	E2F8 (+)
ENSSSCG00000009208	E2F8 (+)
RRN3	E2F8 (+)
ENSSSCG00000007695	E2F8 (+)
ZKSCAN2	E2F8 (+)
SRL	E2F8 (+)
KCNS3	E2F8 (+)
SLC39A4	E2F8 (+)
ENSSSCG00000046234	E2F8 (+)
SOX17	E2F8 (+)
SLC50A1	E2F8 (+)
AQP10	E2F8 (+)
PRKAB2	E2F8 (+)
NYX	E2F8 (+)
ENSSSCG00000046344	E2F8 (+)
ATP2B3	E2F8 (+)
ENSSSCG00000021069	E2F8 (+)
COL11A2	E2F8 (+)
SPDEF	E2F8 (+)
PDE8A	E2F8 (+)
COQ6	E2F8 (+)
SREBF2	E2F8 (+)
RANGAP1	E2F8 (+)
ENSSSCG00000044790	E2F8 (+)
ENSSSCG00000000473	E2F8 (+)
LGR5	E2F8 (+)
CMAS	E2F8 (+)
IGF1	E2F8 (+)
ACSS3	E2F8 (+)
NUP155	E2F8 (+)
ENSSSCG00000049673	E2F8 (+)
BAMBI	E2F8 (+)
FRMD4A	E2F8 (+)
BMP2	E2F8 (+)
TMX4	E2F8 (+)
SEC23B	E2F8 (+)
FOXA2	E2F8 (+)
ARHGAP23	E2F8 (+)
ENSSSCG00000017608	E2F8 (+)
TBX4	E2F8 (+)
ENSSSCG00000032552	E2F8 (+)
SMTNL2	E2F8 (+)
KMT2C	E2F8 (+)
TMUB1	E2F8 (+)
CALD1	E2F8 (+)
ENSSSCG00000016768	E2F8 (+)
ENSSSCG00000038046	E2F8 (+)
EDF1	E2F8 (+)
ENSSSCG00000009495	E2F8 (+)
ENSSSCG00000032599	E2F8 (+)
FAM120B	SETDB1 (+)
AGPAT4	SETDB1 (+)
PHF3	SETDB1 (+)
PNISR	SETDB1 (+)
ATG5	SETDB1 (+)
ENSSSCG00000005768	SETDB1 (+)
TPM1	SETDB1 (+)
CEP152	SETDB1 (+)
UBR1	SETDB1 (+)
PLA2G4F	SETDB1 (+)
GPR176	SETDB1 (+)
KLF13	SETDB1 (+)
FAN1	SETDB1 (+)
NFATC1	SETDB1 (+)
ZNF516	SETDB1 (+)
CDH19	SETDB1 (+)
SERPINB2	SETDB1 (+)
KDSR	SETDB1 (+)
TIPIN	SETDB1 (+)
VCPKMT	SETDB1 (+)
TMX1	SETDB1 (+)
FRMD6	SETDB1 (+)
LRRC9	SETDB1 (+)
PPM1A	SETDB1 (+)
JAK2	SETDB1 (+)
RORB	SETDB1 (+)
SLC44A1	SETDB1 (+)
LPAR1	SETDB1 (+)
ENSSSCG00000005460	SETDB1 (+)
ZNF618	SETDB1 (+)
PAPPA	SETDB1 (+)
NUP214	SETDB1 (+)
ANKRD28	SETDB1 (+)
SLC4A7	SETDB1 (+)
GLB1	SETDB1 (+)
TMPPE	SETDB1 (+)
GOLGA4	SETDB1 (+)
CDCP1	SETDB1 (+)
CCR1	SETDB1 (+)
CCDC12	SETDB1 (+)
WNT5A	SETDB1 (+)
EDEM1	SETDB1 (+)
SLC6A11	SETDB1 (+)
DNAJC13	SETDB1 (+)
PIK3CB	SETDB1 (+)
MBNL1	SETDB1 (+)
GMPS	SETDB1 (+)
CCNL1	SETDB1 (+)
MYNN	SETDB1 (+)
PRKCI	SETDB1 (+)
CEP19	SETDB1 (+)
POLQ	SETDB1 (+)
GTPBP8	SETDB1 (+)
CD200R1	SETDB1 (+)
CIP2A	SETDB1 (+)
CD47	SETDB1 (+)
HSPA13	SETDB1 (+)
ENSSSCG00000044187	SETDB1 (+)
OLIG1	SETDB1 (+)
COL17A1	DLX2 (+)
MVD	SETDB1 (+)
ENSSSCG00000031462	SETDB1 (+)
WWP2	SETDB1 (+)
ENSSSCG00000025151	SETDB1 (+)
THAP11	SETDB1 (+)
SLC12A4	SETDB1 (+)
ABCC11	SETDB1 (+)
MYLK3	SETDB1 (+)
ENSSSCG00000002965	SETDB1 (+)
CEACAM20	SETDB1 (+)
CLASRP	SETDB1 (+)
GIPR	SETDB1 (+)
EHD2	SETDB1 (+)
POLD1	SETDB1 (+)
ZNF614	SETDB1 (+)
LENG8	SETDB1 (+)
ENSSSCG00000037426	SETDB1 (+)
KIF1B	SETDB1 (+)
MTHFR	SETDB1 (+)
ENSSSCG00000025244	SETDB1 (+)
NUDC	SETDB1 (+)
SRSF4	SETDB1 (+)
HPCA	SETDB1 (+)
MFSD2A	SETDB1 (+)
CEP192	SETDB1 (+)
PPP4R1	SETDB1 (+)
ABHD3	SETDB1 (+)
CDH2	SETDB1 (+)
RPRD1A	SETDB1 (+)
DNAJB4	SETDB1 (+)
ENSSSCG00000042245	SETDB1 (+)
RAD54L	SETDB1 (+)
ENSSSCG00000003919	SETDB1 (+)
SMAP2	SETDB1 (+)
ENSSSCG00000039091	SETDB1 (+)
PITPNM1	SETDB1 (+)
CAPN1	SETDB1 (+)
CDC42BPG	SETDB1 (+)
PPP1R14B	SETDB1 (+)
FADS2	SETDB1 (+)
LGR4	SETDB1 (+)
ENSSSCG00000013361	SETDB1 (+)
PLVAP	SETDB1 (+)
AKAP8	SETDB1 (+)
DNAJB1	SETDB1 (+)
CCDC130	SETDB1 (+)
MAST1	SETDB1 (+)
EPOR	SETDB1 (+)
CHAF1A	SETDB1 (+)
ENSSSCG00000025631	SETDB1 (+)
PWWP3A	SETDB1 (+)
TMEM259	SETDB1 (+)
CNOT6	SETDB1 (+)
HNRNPH1	SETDB1 (+)
ENSSSCG00000014078	SETDB1 (+)
CMYA5	SETDB1 (+)
ZCCHC9	SETDB1 (+)
TMEM161B	SETDB1 (+)
MACIR	SETDB1 (+)
MEIKIN	SETDB1 (+)
ENSSSCG00000014272	SETDB1 (+)
C5orf24	SETDB1 (+)
FAM13B	SETDB1 (+)
RNF14	SETDB1 (+)
YIPF5	SETDB1 (+)
ENSSSCG00000048958	SETDB1 (+)
SPIN1	SETDB1 (+)
KCTD9	SETDB1 (+)
GALNT7	SETDB1 (+)
PIWIL1	SETDB1 (+)
SCARB1	SETDB1 (+)
NAA25	SETDB1 (+)
SSH1	SETDB1 (+)
ZNRF3	SETDB1 (+)
GUCD1	SETDB1 (+)
PPM1F	SETDB1 (+)
PI4KA	SETDB1 (+)
DGCR8	SETDB1 (+)
RUFY2	SETDB1 (+)
SEC24C	SETDB1 (+)
FUT11	SETDB1 (+)
VCL	SETDB1 (+)
ZNF503	SETDB1 (+)
DYDC2	SETDB1 (+)
SHLD2	SETDB1 (+)
ENSSSCG00000050223	SETDB1 (+)
MARCHF5	SETDB1 (+)
ZNF518A	SETDB1 (+)
BTRC	SETDB1 (+)
WBP1L	SETDB1 (+)
SLK	SETDB1 (+)
ZDHHC6	SETDB1 (+)
EBF3	SETDB1 (+)
ENSSSCG00000043141	SETDB1 (+)
CASP3	SETDB1 (+)
LRP2BP	SETDB1 (+)
PLEKHA2	SETDB1 (+)
ENSSSCG00000015821	SETDB1 (+)
DUSP4	SETDB1 (+)
ENSSSCG00000047017	SETDB1 (+)
NFE2L2	SETDB1 (+)
FKBP7	SETDB1 (+)
PLEKHA3	SETDB1 (+)
ENSSSCG00000041859	SETDB1 (+)
TRAK2	SETDB1 (+)
STRADB	SETDB1 (+)
FZD7	SETDB1 (+)
FZD5	SETDB1 (+)
MYL1	SETDB1 (+)
GLB1L	SETDB1 (+)
STK11IP	SETDB1 (+)
ARMC9	SETDB1 (+)
KCNJ13	SETDB1 (+)
DGKD	SETDB1 (+)
AGAP1	SETDB1 (+)
DENND5A	SETDB1 (+)
OR52H1	SETDB1 (+)
ENSSSCG00000031964	SETDB1 (+)
P4HA3	SETDB1 (+)
ENSSSCG00000042094	SETDB1 (+)
NOX4	SETDB1 (+)
CHORDC1	SETDB1 (+)
MTMR2	SETDB1 (+)
CCDC82	SETDB1 (+)
SIK2	SETDB1 (+)
ENSSSCG00000049697	SETDB1 (+)
GRAMD1B	SETDB1 (+)
STT3A	SETDB1 (+)
ETS1	SETDB1 (+)
AKAP9	SETDB1 (+)
SLC25A13	SETDB1 (+)
CCDC126	SETDB1 (+)
SEMA3E	SETDB1 (+)
KMT2E	SETDB1 (+)
ENSSSCG00000049521	SETDB1 (+)
ARHGEF5	SETDB1 (+)
ENSSSCG00000047591	SETDB1 (+)
TSEN15	SETDB1 (+)
IVNS1ABP	SETDB1 (+)
PACC1	SETDB1 (+)
TRAF5	SETDB1 (+)
TMEM129	SETDB1 (+)
HS3ST1	SETDB1 (+)
CLRN2	SETDB1 (+)
ENSSSCG00000028632	SETDB1 (+)
PHOX2B	SETDB1 (+)
GABRG1	SETDB1 (+)
ENSSSCG00000008892	SETDB1 (+)
MSMO1	SETDB1 (+)
ENSSSCG00000046730	SETDB1 (+)
LARP1B	SETDB1 (+)
PLK4	SETDB1 (+)
ENSSSCG00000036213	SETDB1 (+)
AP1AR	SETDB1 (+)
TET2	SETDB1 (+)
ENSSSCG00000049973	SETDB1 (+)
H2AFZ	SETDB1 (+)
KLHL8	SETDB1 (+)
PTPN13	SETDB1 (+)
MAPK10	SETDB1 (+)
LIN54	SETDB1 (+)
ENSSSCG00000039023	SETDB1 (+)
CUX1	SETDB1 (+)
ATXN2L	SETDB1 (+)
CD19	SETDB1 (+)
LYRM1	SETDB1 (+)
SMG1	SETDB1 (+)
SEC14L5	SETDB1 (+)
UBN1	SETDB1 (+)
DNASE1	SETDB1 (+)
TBL3	SETDB1 (+)
MSRB1	SETDB1 (+)
HAGHL	SETDB1 (+)
AXIN1	SETDB1 (+)
NPRL3	SETDB1 (+)
ENSSSCG00000028691	SETDB1 (+)
RNF149	SETDB1 (+)
ENSSSCG00000045084	SETDB1 (+)
TMEM131	SETDB1 (+)
PPP3R1	SETDB1 (+)
VPS54	SETDB1 (+)
EHBP1	SETDB1 (+)
FAM161A	SETDB1 (+)
PSME4	SETDB1 (+)
MCFD2	SETDB1 (+)
EPAS1	SETDB1 (+)
ENSSSCG00000048793	SETDB1 (+)
ENSSSCG00000008488	SETDB1 (+)
RBKS	SETDB1 (+)
ENSSSCG00000025305	SETDB1 (+)
GPAA1	SETDB1 (+)
ENSSSCG00000043481	SETDB1 (+)
STK3	SETDB1 (+)
TGS1	SETDB1 (+)
ETV3	SETDB1 (+)
LRRC71	SETDB1 (+)
MEF2D	SETDB1 (+)
EFNA1	SETDB1 (+)
S100A8	SETDB1 (+)
SCNM1	SETDB1 (+)
CTSS	SETDB1 (+)
ITGA10	SETDB1 (+)
TRIM45	SETDB1 (+)
DENND2C	SETDB1 (+)
DCLRE1B	SETDB1 (+)
SLC25A24	SETDB1 (+)
SASS6	SETDB1 (+)
BRDT	SETDB1 (+)
ZNF644	SETDB1 (+)
GBP2	SETDB1 (+)
PKN2	SETDB1 (+)
PHKA2	SETDB1 (+)
POLA1	SETDB1 (+)
DIPK2B	SETDB1 (+)
CCDC22	SETDB1 (+)
OGT	SETDB1 (+)
DIAPH2	SETDB1 (+)
RBM41	SETDB1 (+)
AMMECR1	SETDB1 (+)
IL13RA1	SETDB1 (+)
MMGT1	SETDB1 (+)
ENSSSCG00000045195	SETDB1 (+)
DKC1	SETDB1 (+)
ELOVL2	SETDB1 (+)
ENSSSCG00000044574	SETDB1 (+)
BAG6	SETDB1 (+)
C4A	SETDB1 (+)
LHFPL5	SETDB1 (+)
LRFN2	SETDB1 (+)
ZFAND6	SETDB1 (+)
MAN2A2	SETDB1 (+)
ABHD2	SETDB1 (+)
CLEC14A	SETDB1 (+)
NKX2-8	SETDB1 (+)
NPAS3	SETDB1 (+)
LTB4R	SETDB1 (+)
TINF2	SETDB1 (+)
ENSSSCG00000033104	SETDB1 (+)
ENSSSCG00000034962	SETDB1 (+)
ENSSSCG00000023791	SETDB1 (+)
PIGH	SETDB1 (+)
ADAM20	SETDB1 (+)
EML5	SETDB1 (+)
FBLN5	SETDB1 (+)
GOLGA5	SETDB1 (+)
BTBD7	SETDB1 (+)
SCO2	SETDB1 (+)
DENND6B	SETDB1 (+)
CENPM	SETDB1 (+)
EP300	SETDB1 (+)
FAM83F	SETDB1 (+)
SPATS2	SETDB1 (+)
ENSSSCG00000030585	SETDB1 (+)
HSD17B6	SETDB1 (+)
SHMT2	SETDB1 (+)
AVPR1A	SETDB1 (+)
RASSF3	SETDB1 (+)
TMEM19	SETDB1 (+)
ENSSSCG00000000530	SETDB1 (+)
AMN1	SETDB1 (+)
TMTC1	SETDB1 (+)
TEAD4	SETDB1 (+)
ARID2	SETDB1 (+)
NFYB	SETDB1 (+)
UHRF1BP1L	SETDB1 (+)
ZDHHC17	SETDB1 (+)
SKP2	SETDB1 (+)
RICTOR	SETDB1 (+)
ENSSSCG00000016868	SETDB1 (+)
MCIDAS	SETDB1 (+)
GJB6	SETDB1 (+)
TNFRSF19	SETDB1 (+)
ENSSSCG00000009285	SETDB1 (+)
ENSSSCG00000048128	SETDB1 (+)
PDS5B	SETDB1 (+)
TSC22D1	SETDB1 (+)
KBTBD6	SETDB1 (+)
CEP170	SETDB1 (+)
NR5A2	SETDB1 (+)
CTSV	SETDB1 (+)
ZNF367	SETDB1 (+)
ENSSSCG00000033654	SETDB1 (+)
TUT7	SETDB1 (+)
ENSSSCG00000039658	SETDB1 (+)
MCM10	SETDB1 (+)
ARHGAP21	SETDB1 (+)
ARL5B	SETDB1 (+)
ENSSSCG00000046967	SETDB1 (+)
KIN	SETDB1 (+)
ENSSSCG00000021815	SETDB1 (+)
TASOR2	SETDB1 (+)
PITRM1	SETDB1 (+)
ENSSSCG00000043551	SETDB1 (+)
ENSSSCG00000046740	SETDB1 (+)
GPCPD1	SETDB1 (+)
BMP2	SETDB1 (+)
ESF1	SETDB1 (+)
RBBP9	SETDB1 (+)
PAX1	SETDB1 (+)
TBC1D20	SETDB1 (+)
E2F1	SETDB1 (+)
ENSSSCG00000007314	SETDB1 (+)
KIAA1755	SETDB1 (+)
LBP	SETDB1 (+)
PLCG1	SETDB1 (+)
TAF4	SETDB1 (+)
CYBC1	SETDB1 (+)
KCNJ2	SETDB1 (+)
CACNG5	SETDB1 (+)
FTSJ3	SETDB1 (+)
KANSL1	SETDB1 (+)
UBTF	SETDB1 (+)
ASB16	SETDB1 (+)
EZH1	SETDB1 (+)
KRT28	SETDB1 (+)
FBXL20	SETDB1 (+)
LRRC46	SETDB1 (+)
ENSSSCG00000045794	SETDB1 (+)
SCPEP1	SETDB1 (+)
INTS2	SETDB1 (+)
DHRS11	SETDB1 (+)
CCL4	SETDB1 (+)
ZNF830	SETDB1 (+)
OMG	SETDB1 (+)
SARM1	SETDB1 (+)
INPP5K	SETDB1 (+)
ENSSSCG00000029709	SETDB1 (+)
TM4SF5	SETDB1 (+)
GLP2R	SETDB1 (+)
ENSSSCG00000018027	SETDB1 (+)
MAPK7	SETDB1 (+)
UBE3C	SETDB1 (+)
ENSSSCG00000043069	SETDB1 (+)
NUB1	SETDB1 (+)
CLCN1	SETDB1 (+)
CREB3L2	SETDB1 (+)
SSMEM1	SETDB1 (+)
PDE1C	SETDB1 (+)
CCM2	SETDB1 (+)
REPIN1	SETDB1 (+)
ENSSSCG00000025253	SETDB1 (+)
DIO3	SETDB1 (+)
BRF1	SETDB1 (+)
ENSSSCG00000039830	SETDB1 (+)
ENSSSCG00000043309	SETDB1 (+)
ENSSSCG00000032319	SETDB1 (+)
AKAP12	KLF8 (+)
RSPO3	KLF8 (+)
C18orf54	KLF8 (+)
CHSY1	KLF8 (+)
IL33	KLF8 (+)
STRBP	KLF8 (+)
BRD3	KLF8 (+)
SUSD5	KLF8 (+)
NRROS	KLF8 (+)
SIDT1	KLF8 (+)
CLIC6	KLF8 (+)
KIAA0895L	KLF8 (+)
APOE	KLF8 (+)
CALM3	KLF8 (+)
SHISA7	KLF8 (+)
MANEAL	KLF8 (+)
WT1	KLF8 (+)
SSBP4	KLF8 (+)
RGS14	KLF8 (+)
ANKRD31	KLF8 (+)
ENSSSCG00000040026	KLF8 (+)
NKX3-1	KLF8 (+)
ENSSSCG00000028005	KLF8 (+)
ENSSSCG00000033385	KLF8 (+)
MYO18B	KLF8 (+)
THOC5	KLF8 (+)
NUP133	KLF8 (+)
RHOU	KLF8 (+)
PLA2G12B	KLF8 (+)
LIPA	KLF8 (+)
MARCHF5	KLF8 (+)
HABP2	KLF8 (+)
SPMI	KLF8 (+)
ACSL1	KLF8 (+)
GALNT13	KLF8 (+)
NRP2	KLF8 (+)
CHPF	KLF8 (+)
ENSSSCG00000051031	KLF8 (+)
UCP2	KLF8 (+)
WNT11	KLF8 (+)
RDX	KLF8 (+)
APOA1	KLF8 (+)
CDON	KLF8 (+)
FMOD	KLF8 (+)
ENSSSCG00000028674	KLF8 (+)
TSPAN13	KLF8 (+)
TMEM196	KLF8 (+)
FGFR3	KLF8 (+)
ABLIM2	KLF8 (+)
ENSSSCG00000048960	KLF8 (+)
CORIN	KLF8 (+)
ANKRD50	KLF8 (+)
SLC9A3R2	KLF8 (+)
ENSSSCG00000008097	KLF8 (+)
DUSP2	KLF8 (+)
CNOT11	KLF8 (+)
ENSSSCG00000005959	KLF8 (+)
SYBU	KLF8 (+)
CYP7B1	KLF8 (+)
LMNA	KLF8 (+)
EFNA4	KLF8 (+)
CERS2	KLF8 (+)
EPS8L3	KLF8 (+)
ENSSSCG00000012193	KLF8 (+)
SRPX	KLF8 (+)
ENSSSCG00000032768	KLF8 (+)
ENSSSCG00000026529	KLF8 (+)
GJB1	KLF8 (+)
ENSSSCG00000012731	KLF8 (+)
ENSSSCG00000025582	KLF8 (+)
AGPAT1	KLF8 (+)
FGD2	KLF8 (+)
DAAM2	KLF8 (+)
SLC29A1	KLF8 (+)
NFKBIE	KLF8 (+)
DLK1	KLF8 (+)
CSAD	KLF8 (+)
LRIG3	KLF8 (+)
ENSSSCG00000043593	KLF8 (+)
LGR5	KLF8 (+)
ETNK1	KLF8 (+)
NTF3	KLF8 (+)
ZIC2	KLF8 (+)
POGLUT2	KLF8 (+)
MYORG	KLF8 (+)
ASB13	KLF8 (+)
SRC	KLF8 (+)
HNF4A	KLF8 (+)
SEPTIN9	KLF8 (+)
ENSSSCG00000035960	KLF8 (+)
CCR10	KLF8 (+)
ATP6V0A1	KLF8 (+)
HNF1B	KLF8 (+)
SERPINF2	KLF8 (+)
TNS3	KLF8 (+)
TMEM179	KLF8 (+)
ENSSSCG00000038284	KLF8 (+)
ENSSSCG00000042856	KLF8 (+)
ENSSSCG00000051439	KLF8 (+)
ENSSSCG00000049039	EGR2 (+)
DEF8	EGR2 (+)
ENSSSCG00000043562	EGR2 (+)
ENSSSCG00000038331	EGR2 (+)
LIF	EGR2 (+)
FLYWCH1	EGR2 (+)
HBM	EGR2 (+)
ENSSSCG00000033486	EGR2 (+)
HSD17B8	EGR2 (+)
ENSSSCG00000031242	EGR2 (+)
IFNK	EGR2 (+)
NFATC2	EGR2 (+)
ENSSSCG00000007520	EGR2 (+)
ENSSSCG00000047097	EGR2 (+)
ENSSSCG00000042588	EGR2 (+)
ENSSSCG00000032916	MAFK (+)
PRKN	MAFK (+)
MAP3K4	MAFK (+)
IGF2R	MAFK (+)
MRPL18	MAFK (+)
TCP1	MAFK (+)
EZR	MAFK (+)
SERAC1	MAFK (+)
FBXO5	MAFK (+)
SASH1	MAFK (+)
ADGRG6	MAFK (+)
ENPP1	MAFK (+)
AKAP7	MAFK (+)
HSF2	MAFK (+)
PHF3	MAFK (+)
ENSSSCG00000044120	MAFK (+)
ENSSSCG00000049177	MAFK (+)
PNRC1	MAFK (+)
CD24	MAFK (+)
MICAL1	MAFK (+)
CDK19	MAFK (+)
NT5DC1	MAFK (+)
SENP6	MAFK (+)
TMEM30A	MAFK (+)
SLC17A5	MAFK (+)
CCDC68	MAFK (+)
RBPMS2	MAFK (+)
SNX22	MAFK (+)
TLN2	MAFK (+)
VPS13C	MAFK (+)
MYO5C	MAFK (+)
DMXL2	MAFK (+)
PDIA3	MAFK (+)
RTF1	MAFK (+)
EIF2AK4	MAFK (+)
ENSSSCG00000042387	MAFK (+)
ENSSSCG00000044817	MAFK (+)
IGF1R	MAFK (+)
OTUD7A	MAFK (+)
CTDP1	MAFK (+)
ZADH2	MAFK (+)
SOCS6	MAFK (+)
PMAIP1	MAFK (+)
ATP8B1	MAFK (+)
DPP8	MAFK (+)
CLN6	MAFK (+)
ENSSSCG00000004963	MAFK (+)
MGAT2	MAFK (+)
TXNDC16	MAFK (+)
ACTR10	MAFK (+)
SGPP1	MAFK (+)
PPP2R5E	MAFK (+)
ENSSSCG00000042911	MAFK (+)
FOCAD	MAFK (+)
PTAR1	MAFK (+)
C9orf85	MAFK (+)
RORB	MAFK (+)
OSTF1	MAFK (+)
ENSSSCG00000039009	MAFK (+)
VCP	MAFK (+)
MELK	MAFK (+)
TSTD2	MAFK (+)
SLC44A1	MAFK (+)
RAD23B	MAFK (+)
PTPN3	MAFK (+)
ECPAS	MAFK (+)
ENSSSCG00000042365	MAFK (+)
PTBP3	MAFK (+)
HSDL2	MAFK (+)
SNX30	MAFK (+)
HDHD3	MAFK (+)
AKNA	MAFK (+)
ATP6V1G1	MAFK (+)
ENSSSCG00000032297	MAFK (+)
ENSSSCG00000005518	MAFK (+)
NEK6	MAFK (+)
MVB12B	MAFK (+)
TBC1D13	MAFK (+)
SH3GLB2	MAFK (+)
ASS1	MAFK (+)
AIF1L	MAFK (+)
RXRA	MAFK (+)
SH3BP5	MAFK (+)
METTL6	MAFK (+)
RAB5A	MAFK (+)
SGO1	MAFK (+)
ENSSSCG00000026488	MAFK (+)
ENSSSCG00000021977	MAFK (+)
DYNC1LI1	MAFK (+)
CSRNP1	MAFK (+)
LARS2	MAFK (+)
SACM1L	MAFK (+)
ALAS1	MAFK (+)
WDR82	MAFK (+)
SFMBT1	MAFK (+)
ERC2	MAFK (+)
PXK	MAFK (+)
MAGI1	MAFK (+)
ARL8B	MAFK (+)
CAMK1	MAFK (+)
ARPC4	MAFK (+)
IQSEC1	MAFK (+)
GATA2	MAFK (+)
CEP63	MAFK (+)
STAG1	MAFK (+)
SLC25A36	MAFK (+)
ENSSSCG00000011676	MAFK (+)
TFDP2	MAFK (+)
DHX36	MAFK (+)
ENSSSCG00000025316	MAFK (+)
GMPS	MAFK (+)
ENSSSCG00000047255	MAFK (+)
B3GALNT1	MAFK (+)
GPR160	MAFK (+)
SKIL	MAFK (+)
TNIK	MAFK (+)
USP13	MAFK (+)
B3GNT5	MAFK (+)
ABCC5	MAFK (+)
IGF2BP2	MAFK (+)
LPP	MAFK (+)
FYTTD1	MAFK (+)
OSBPL11	MAFK (+)
SLC49A4	MAFK (+)
MIX23	MAFK (+)
ZDHHC23	MAFK (+)
GRAMD1C	MAFK (+)
TOMM70	MAFK (+)
NIT2	MAFK (+)
VGLL3	MAFK (+)
SCAF4	MAFK (+)
SYNJ1	MAFK (+)
DNAJC28	MAFK (+)
ATP5PO	MAFK (+)
SLC5A3	MAFK (+)
C2CD2	MAFK (+)
SLC37A1	MAFK (+)
PKNOX1	MAFK (+)
PDXK	MAFK (+)
AGPAT3	MAFK (+)
ENSSSCG00000039085	MAFK (+)
PTTG1IP	MAFK (+)
COL6A1	MAFK (+)
MAP1LC3B	MAFK (+)
USP10	MAFK (+)
CMIP	MAFK (+)
GCSH	MAFK (+)
ATMIN	MAFK (+)
CENPN	MAFK (+)
CDYL2	MAFK (+)
ENSSSCG00000031462	MAFK (+)
ENSSSCG00000040973	MAFK (+)
ENSSSCG00000002759	MAFK (+)
ENSSSCG00000025151	MAFK (+)
DYNC1LI2	MAFK (+)
IRX5	MAFK (+)
BRD7	MAFK (+)
HEATR3	MAFK (+)
PHKB	MAFK (+)
C16orf87	MAFK (+)
CEBPG	MAFK (+)
PEPD	MAFK (+)
LGALS4	MAFK (+)
ENSSSCG00000026794	MAFK (+)
BLVRB	MAFK (+)
PPM1N	MAFK (+)
VASP	MAFK (+)
NAPA	MAFK (+)
BICRA	MAFK (+)
DBP	MAFK (+)
ENSSSCG00000038523	MAFK (+)
ZNF787	MAFK (+)
ENSSSCG00000003990	MAFK (+)
PANK4	MAFK (+)
LRRC47	MAFK (+)
GPR157	MAFK (+)
CTNNBIP1	MAFK (+)
PDPN	MAFK (+)
KAZN	MAFK (+)
CTRC	MAFK (+)
RCC2	MAFK (+)
HMGCL	MAFK (+)
SRRM1	MAFK (+)
SLC30A2	MAFK (+)
SESN2	MAFK (+)
EPB41	MAFK (+)
ZBTB8OS	MAFK (+)
HPCA	MAFK (+)
GJB3	MAFK (+)
RRAGC	MAFK (+)
RNMT	MAFK (+)
RALBP1	MAFK (+)
GREB1L	MAFK (+)
ESCO1	MAFK (+)
ENSSSCG00000024800	MAFK (+)
ENSSSCG00000022739	MAFK (+)
MCOLN2	MAFK (+)
ADGRL2	MAFK (+)
ENSSSCG00000047573	MAFK (+)
ENSSSCG00000003792	MAFK (+)
DEPDC1	MAFK (+)
DNAJC6	MAFK (+)
AK4	MAFK (+)
USP1	MAFK (+)
SSBP3	MAFK (+)
RNF11	MAFK (+)
ENSSSCG00000050179	MAFK (+)
CMPK1	MAFK (+)
STIL	MAFK (+)
ATPAF1	MAFK (+)
MKNK1	MAFK (+)
GPBP1L1	MAFK (+)
PTPRF	MAFK (+)
ENSSSCG00000033952	MAFK (+)
PKP3	MAFK (+)
CTSD	MAFK (+)
CD81	MAFK (+)
CTTN	MAFK (+)
PPFIA1	MAFK (+)
LTO1	MAFK (+)
KMT5B	MAFK (+)
SF3B2	MAFK (+)
GPR137	MAFK (+)
ENSSSCG00000023323	MAFK (+)
FADS3	MAFK (+)
STX3	MAFK (+)
CELF1	MAFK (+)
SLC35C1	MAFK (+)
CD82	MAFK (+)
HIPK3	MAFK (+)
ARL14EP	MAFK (+)
AMPD3	MAFK (+)
GTPBP3	MAFK (+)
BRD4	MAFK (+)
NACC1	MAFK (+)
RAD23A	MAFK (+)
BEST2	MAFK (+)
XAB2	MAFK (+)
SH3GL1	MAFK (+)
TJP3	MAFK (+)
AP3D1	MAFK (+)
MAPK9	MAFK (+)
CANX	MAFK (+)
FCHO2	MAFK (+)
FAM169A	MAFK (+)
AP3B1	MAFK (+)
LHFPL2	MAFK (+)
ZFYVE16	MAFK (+)
ENSSSCG00000031117	MAFK (+)
CHD1	MAFK (+)
SLCO4C1	MAFK (+)
TRIM36	MAFK (+)
FEM1C	MAFK (+)
SNX24	MAFK (+)
LMNB1	MAFK (+)
ISOC1	MAFK (+)
ENSSSCG00000014272	MAFK (+)
SEPTIN8	MAFK (+)
TXNDC15	MAFK (+)
FAM13B	MAFK (+)
HSPA9	MAFK (+)
ENSSSCG00000014361	MAFK (+)
CD14	MAFK (+)
DND1	MAFK (+)
GNPDA1	MAFK (+)
ENSSSCG00000014414	MAFK (+)
CSNK1A1	MAFK (+)
ARHGEF37	MAFK (+)
PPARGC1B	MAFK (+)
CDX1	MAFK (+)
RBM22	MAFK (+)
SEMA4D	MAFK (+)
AUH	MAFK (+)
ATP6V1B2	MAFK (+)
LZTS1	MAFK (+)
GFRA2	MAFK (+)
FAM160B2	MAFK (+)
CDCA2	MAFK (+)
GALNT7	MAFK (+)
HPF1	MAFK (+)
NEK1	MAFK (+)
PGAM5	MAFK (+)
ENSSSCG00000009754	MAFK (+)
KMT5A	MAFK (+)
CLIP1	MAFK (+)
ORAI1	MAFK (+)
KDM2B	MAFK (+)
RNF34	MAFK (+)
ATP2A2	MAFK (+)
GPN3	MAFK (+)
MED13L	MAFK (+)
RAB35	MAFK (+)
CORO1C	MAFK (+)
KREMEN1	MAFK (+)
LIMK2	MAFK (+)
PI4KA	MAFK (+)
SLC7A4	MAFK (+)
CDC45	MAFK (+)
PGBD5	MAFK (+)
ABCB10	MAFK (+)
RASGEF1A	MAFK (+)
SLC16A9	MAFK (+)
ARID5B	MAFK (+)
VPS26A	MAFK (+)
HK1	MAFK (+)
PSAP	MAFK (+)
DDIT4	MAFK (+)
CAMK2G	MAFK (+)
VDAC2	MAFK (+)
ANXA11	MAFK (+)
PLAC9	MAFK (+)
SHLD2	MAFK (+)
TFAM	MAFK (+)
IPMK	MAFK (+)
PANK1	MAFK (+)
PCGF5	MAFK (+)
IDE	MAFK (+)
SLC35G1	MAFK (+)
SORBS1	MAFK (+)
FRAT2	MAFK (+)
SFRP5	MAFK (+)
SCD	MAFK (+)
FAM160B1	MAFK (+)
SHTN1	MAFK (+)
NANOS1	MAFK (+)
EIF3A	MAFK (+)
PRDX3	MAFK (+)
FAM53B	MAFK (+)
ABRAXAS2	MAFK (+)
MGMT	MAFK (+)
ENSSSCG00000027988	MAFK (+)
BNIP3	MAFK (+)
ENSSSCG00000010792	MAFK (+)
ARL5A	MAFK (+)
SLC35F5	MAFK (+)
ACTR3	MAFK (+)
CCDC93	MAFK (+)
NIPA2	MAFK (+)
TDRP	MAFK (+)
AGPAT5	MAFK (+)
PPP2CB	MAFK (+)
PKP4	MAFK (+)
GCA	MAFK (+)
TTC21B	MAFK (+)
DCAF17	MAFK (+)
ITGA6	MAFK (+)
ITPRID2	MAFK (+)
NCKAP1	MAFK (+)
HSPD1	MAFK (+)
SPATS2L	MAFK (+)
NDUFS1	MAFK (+)
BARD1	MAFK (+)
ATIC	MAFK (+)
ARPC2	MAFK (+)
BCS1L	MAFK (+)
CYP27A1	MAFK (+)
CUL3	MAFK (+)
CAB39	MAFK (+)
ENSSSCG00000016284	MAFK (+)
NGEF	MAFK (+)
DGKD	MAFK (+)
SH3BP4	MAFK (+)
NDUFA10	MAFK (+)
STK25	MAFK (+)
LMO1	MAFK (+)
RRP8	MAFK (+)
FOLR1	MAFK (+)
STARD10	MAFK (+)
ENSSSCG00000037251	MAFK (+)
PICALM	MAFK (+)
ENDOD1	MAFK (+)
YAP1	MAFK (+)
RAB39A	MAFK (+)
ENSSSCG00000050432	MAFK (+)
RDX	MAFK (+)
FDX1	MAFK (+)
DLAT	MAFK (+)
USP28	MAFK (+)
PCSK7	MAFK (+)
CBL	MAFK (+)
HSPA8	MAFK (+)
CLMP	MAFK (+)
SLC37A2	MAFK (+)
ARHGAP32	MAFK (+)
PPP1R9A	MAFK (+)
DLX5	MAFK (+)
ENSSSCG00000038187	MAFK (+)
CRPPA	MAFK (+)
HBP1	MAFK (+)
CUL1	MAFK (+)
TNR	MAFK (+)
SMG7	MAFK (+)
ARPC5	MAFK (+)
RNF2	MAFK (+)
IVNS1ABP	MAFK (+)
PTGS2	MAFK (+)
LPGAT1	MAFK (+)
EGFR	MAFK (+)
GAK	MAFK (+)
ENSSSCG00000008686	MAFK (+)
NAT8L	MAFK (+)
OTOP1	MAFK (+)
TAPT1	MAFK (+)
QDPR	MAFK (+)
LAP3	MAFK (+)
ARAP2	MAFK (+)
C4orf19	MAFK (+)
TBC1D1	MAFK (+)
KLF3	MAFK (+)
KLHL5	MAFK (+)
RFC1	MAFK (+)
PDS5A	MAFK (+)
RBM47	MAFK (+)
LIMCH1	MAFK (+)
USP46	MAFK (+)
ENSSSCG00000046428	MAFK (+)
PDGFC	MAFK (+)
ETFDH	MAFK (+)
FNIP2	MAFK (+)
RAPGEF2	MAFK (+)
EXOC1	MAFK (+)
PPAT	MAFK (+)
PAICS	MAFK (+)
REST	MAFK (+)
NAAA	MAFK (+)
SCARB2	MAFK (+)
CNOT6L	MAFK (+)
ENSSSCG00000008990	MAFK (+)
ARFIP1	MAFK (+)
LRBA	MAFK (+)
MAB21L2	MAFK (+)
OTUD4	MAFK (+)
GAB1	MAFK (+)
RNF150	MAFK (+)
TBC1D9	MAFK (+)
ELF2	MAFK (+)
RAP1GDS1	MAFK (+)
HPGDS	MAFK (+)
HERC5	MAFK (+)
ABCG2	MAFK (+)
WDFY3	MAFK (+)
CDS1	MAFK (+)
INTS1	MAFK (+)
SNX8	MAFK (+)
BRI3	MAFK (+)
ARPC1A	MAFK (+)
PLA2G10	MAFK (+)
GIGYF1	MAFK (+)
CLDN4	MAFK (+)
EIF4H	MAFK (+)
CDIPT	MAFK (+)
CLN3	MAFK (+)
NDUFAB1	MAFK (+)
SCNN1G	MAFK (+)
UQCRC2	MAFK (+)
ERI2	MAFK (+)
SYT17	MAFK (+)
SMG1	MAFK (+)
CPPED1	MAFK (+)
ENSSSCG00000047239	MAFK (+)
MGRN1	MAFK (+)
UBALD1	MAFK (+)
GLIS2	MAFK (+)
TRAP1	MAFK (+)
BICDL2	MAFK (+)
PDPK1	MAFK (+)
CLCN7	MAFK (+)
TSR3	MAFK (+)
FAM234A	MAFK (+)
ENSSSCG00000007982	MAFK (+)
FAM120A	MAFK (+)
ENSSSCG00000008121	MAFK (+)
MRPS5	MAFK (+)
SEPTIN10	MAFK (+)
GCC2	MAFK (+)
ST6GAL2	MAFK (+)
MAP4K4	MAFK (+)
TBC1D8	MAFK (+)
MGAT4A	MAFK (+)
INPP4A	MAFK (+)
RNF181	MAFK (+)
ZNF638	MAFK (+)
PCBP1	MAFK (+)
AAK1	MAFK (+)
PPP3R1	MAFK (+)
ACTR2	MAFK (+)
XPO1	MAFK (+)
PUS10	MAFK (+)
TTC7A	MAFK (+)
SIX3	MAFK (+)
MTA3	MAFK (+)
GALM	MAFK (+)
CEBPZ	MAFK (+)
YIPF4	MAFK (+)
ASXL2	MAFK (+)
SMC6	MAFK (+)
ROCK2	MAFK (+)
SLC66A3	MAFK (+)
ODC1	MAFK (+)
ASAP2	MAFK (+)
TRAPPC12	MAFK (+)
ENSSSCG00000005959	MAFK (+)
OXR1	MAFK (+)
ATP6V1C1	MAFK (+)
KLF10	MAFK (+)
UBR5	MAFK (+)
ENSSSCG00000006061	MAFK (+)
MTERF3	MAFK (+)
PLEKHF2	MAFK (+)
RUNX1T1	MAFK (+)
COPS5	MAFK (+)
YTHDF3	MAFK (+)
CHD7	MAFK (+)
RAB2A	MAFK (+)
ENSSSCG00000032573	MAFK (+)
GPR161	MAFK (+)
DCAF8	MAFK (+)
IQGAP3	MAFK (+)
TMEM79	MAFK (+)
UBQLN4	MAFK (+)
RIT1	MAFK (+)
GBA	MAFK (+)
MAN1A2	MAFK (+)
HIPK1	MAFK (+)
MAGI3	MAFK (+)
RAP1A	MAFK (+)
SARS1	MAFK (+)
STXBP3	MAFK (+)
FAM102B	MAFK (+)
MFSD14A	MAFK (+)
SLC35A3	MAFK (+)
SNX7	MAFK (+)
ABCD3	MAFK (+)
FNBP1L	MAFK (+)
EVI5	MAFK (+)
BRDT	MAFK (+)
GTF2B	MAFK (+)
SH3GLB1	MAFK (+)
ENSSSCG00000012104	MAFK (+)
GPM6B	MAFK (+)
AP1S2	MAFK (+)
SMS	MAFK (+)
PDK3	MAFK (+)
ENSSSCG00000012202	MAFK (+)
ENSSSCG00000031313	MAFK (+)
XK	MAFK (+)
DDX3X	MAFK (+)
CDK16	MAFK (+)
SMC1A	MAFK (+)
HUWE1	MAFK (+)
ENSSSCG00000051744	MAFK (+)
LAS1L	MAFK (+)
SNX12	MAFK (+)
BRWD3	MAFK (+)
AMMECR1	MAFK (+)
SLC25A43	MAFK (+)
AIFM1	MAFK (+)
GPR101	MAFK (+)
ENSSSCG00000012709	MAFK (+)
FMR1	MAFK (+)
MTM1	MAFK (+)
SLC6A8	MAFK (+)
PNCK	MAFK (+)
ABCD1	MAFK (+)
PDZD4	MAFK (+)
MPP1	MAFK (+)
WRNIP1	MAFK (+)
SERPINB1	MAFK (+)
SERPINB6	MAFK (+)
PRPF4B	MAFK (+)
ECI2	MAFK (+)
DSP	MAFK (+)
TFAP2A	MAFK (+)
ENSSSCG00000001038	MAFK (+)
ENSSSCG00000032146	MAFK (+)
MCUR1	MAFK (+)
JARID2	MAFK (+)
DEK	MAFK (+)
GMNN	MAFK (+)
ENSSSCG00000039071	MAFK (+)
EHMT2	MAFK (+)
RNF5	MAFK (+)
ITPR3	MAFK (+)
TEAD3	MAFK (+)
MAPK14	MAFK (+)
BRPF3	MAFK (+)
TFEB	MAFK (+)
IDH3A	MAFK (+)
CIB2	MAFK (+)
ZFAND6	MAFK (+)
ABHD17C	MAFK (+)
EFL1	MAFK (+)
HOMER2	MAFK (+)
FURIN	MAFK (+)
FBXO22	MAFK (+)
SCAPER	MAFK (+)
COX5A	MAFK (+)
RALGAPA1	MAFK (+)
SNX6	MAFK (+)
NOVA1	MAFK (+)
LRP10	MAFK (+)
ENSSSCG00000029203	MAFK (+)
SLC39A2	MAFK (+)
PNP	MAFK (+)
LPCAT4	MAFK (+)
ENSSSCG00000002266	MAFK (+)
MTHFD1	MAFK (+)
AKAP5	MAFK (+)
SYNJ2BP	MAFK (+)
NEK9	MAFK (+)
ERG28	MAFK (+)
ESRRB	MAFK (+)
GTF2A1	MAFK (+)
FOXN3	MAFK (+)
RIN3	MAFK (+)
LGMN	MAFK (+)
SETD3	MAFK (+)
BRD1	MAFK (+)
TAFA5	MAFK (+)
TRMU	MAFK (+)
KIAA0930	MAFK (+)
ENSSSCG00000000021	MAFK (+)
PRR5	MAFK (+)
A4GALT	MAFK (+)
L3MBTL2	MAFK (+)
SLC25A17	MAFK (+)
JOSD1	MAFK (+)
EIF3L	MAFK (+)
FOXRED2	MAFK (+)
LIMA1	MAFK (+)
LARP4	MAFK (+)
ENSSSCG00000025190	MAFK (+)
ENSSSCG00000000393	MAFK (+)
ENSSSCG00000000403	MAFK (+)
PTGES3	MAFK (+)
RDH16	MAFK (+)
USP15	MAFK (+)
SRGAP1	MAFK (+)
ENSSSCG00000023788	MAFK (+)
CPSF6	MAFK (+)
OSBPL8	MAFK (+)
PKP2	MAFK (+)
BCAT1	MAFK (+)
PLEKHA5	MAFK (+)
DERA	MAFK (+)
PHC1	MAFK (+)
RIMKLB	MAFK (+)
ATN1	MAFK (+)
CD9	MAFK (+)
TIGAR	MAFK (+)
CECR2	MAFK (+)
MICAL3	MAFK (+)
SLC2A13	MAFK (+)
WASHC4	MAFK (+)
ALDH1L2	MAFK (+)
NEDD1	MAFK (+)
BTG1	MAFK (+)
KITLG	MAFK (+)
PPP1R12A	MAFK (+)
ENSSSCG00000039222	MAFK (+)
SNX18	MAFK (+)
DEPDC1B	MAFK (+)
CWC27	MAFK (+)
MARVELD2	MAFK (+)
ENSSSCG00000016990	MAFK (+)
TLX3	MAFK (+)
LARP1	MAFK (+)
SAP30L	MAFK (+)
TENT4A	MAFK (+)
CCDC127	MAFK (+)
ATP12A	MAFK (+)
MPHOSPH8	MAFK (+)
PSPC1	MAFK (+)
ZMYM2	MAFK (+)
ENSSSCG00000035992	MAFK (+)
ENSSSCG00000029039	MAFK (+)
SPART	MAFK (+)
FOXO1	MAFK (+)
ENSSSCG00000047038	MAFK (+)
VPS36	MAFK (+)
ENSSSCG00000033570	MAFK (+)
SUCLA2	MAFK (+)
RUBCNL	MAFK (+)
TPT1	MAFK (+)
NDFIP2	MAFK (+)
STK24	MAFK (+)
CLYBL	MAFK (+)
TPP2	MAFK (+)
ARHGEF7	MAFK (+)
ATP11A	MAFK (+)
UCHL5	MAFK (+)
IARS2	MAFK (+)
ENSSSCG00000041376	MAFK (+)
H3-3A	MAFK (+)
PARP1	MAFK (+)
HNRNPU	MAFK (+)
SMYD3	MAFK (+)
TFB2M	MAFK (+)
CNST	MAFK (+)
TP53BP2	MAFK (+)
ZBTB41	MAFK (+)
KIF14	MAFK (+)
CAMSAP2	MAFK (+)
PKP1	MAFK (+)
CTSV	MAFK (+)
ENSSSCG00000027557	MAFK (+)
CTSL	MAFK (+)
NAA35	MAFK (+)
CHMP5	MAFK (+)
BAG1	MAFK (+)
TOPORS	MAFK (+)
RAB18	MAFK (+)
CACNB2	MAFK (+)
C1QL3	MAFK (+)
ABI1	MAFK (+)
ENSSSCG00000011059	MAFK (+)
KIAA1217	MAFK (+)
PIP4K2A	MAFK (+)
MLLT10	MAFK (+)
PARD3	MAFK (+)
CCNY	MAFK (+)
ENSSSCG00000046967	MAFK (+)
GATA3	MAFK (+)
ATP5F1C	MAFK (+)
NET1	MAFK (+)
ZDHHC2	MAFK (+)
VPS37A	MAFK (+)
ENSSSCG00000007023	MAFK (+)
RNF170	MAFK (+)
HOOK3	MAFK (+)
BTBD3	MAFK (+)
KIF16B	MAFK (+)
OVOL2	MAFK (+)
CRNKL1	MAFK (+)
RALGAPA2	MAFK (+)
C20orf194	MAFK (+)
BCL2L1	MAFK (+)
DNMT3B	MAFK (+)
ENSSSCG00000007314	MAFK (+)
PLCG1	MAFK (+)
ARFGEF2	MAFK (+)
B4GALT5	MAFK (+)
CSTF1	MAFK (+)
ANKRD60	MAFK (+)
RAB22A	MAFK (+)
NPEPL1	MAFK (+)
ENSSSCG00000033041	MAFK (+)
NELFCD	MAFK (+)
PHACTR3	MAFK (+)
PPP1R3D	MAFK (+)
GID8	MAFK (+)
METRNL	MAFK (+)
TBCD	MAFK (+)
GPS1	MAFK (+)
FSCN2	MAFK (+)
CHMP6	MAFK (+)
JMJD6	MAFK (+)
UBE2O	MAFK (+)
ENSSSCG00000017202	MAFK (+)
GRB2	MAFK (+)
SLC9A3R1	MAFK (+)
BPTF	MAFK (+)
TEX2	MAFK (+)
ENSSSCG00000043571	MAFK (+)
TLK2	MAFK (+)
RPRML	MAFK (+)
BRCA1	MAFK (+)
STAT3	MAFK (+)
PLXDC1	MAFK (+)
LASP1	MAFK (+)
NPEPPS	MAFK (+)
DYNLL2	MAFK (+)
SUPT4H1	MAFK (+)
ENSSSCG00000039473	MAFK (+)
GGNBP2	MAFK (+)
DHRS11	MAFK (+)
LIG3	MAFK (+)
RHOT1	MAFK (+)
RAB11FIP4	MAFK (+)
GIT1	MAFK (+)
VPS53	MAFK (+)
MYO1C	MAFK (+)
ENSSSCG00000017868	MAFK (+)
CAMKK1	MAFK (+)
CAMTA2	MAFK (+)
SLC16A11	MAFK (+)
MAP2K4	MAFK (+)
ENSSSCG00000018039	MAFK (+)
ULK2	MAFK (+)
ALDH3A2	MAFK (+)
SLC47A1	MAFK (+)
ESYT2	MAFK (+)
GALNT11	MAFK (+)
CLCN1	MAFK (+)
TRIM24	MAFK (+)
AKR1B1	MAFK (+)
MKLN1	MAFK (+)
COPG2	MAFK (+)
TSPAN33	MAFK (+)
LRRC4	MAFK (+)
WASL	MAFK (+)
CAPZA2	MAFK (+)
ANLN	MAFK (+)
SEPTIN7	MAFK (+)
DPY19L2	MAFK (+)
AVL9	MAFK (+)
SNX10	MAFK (+)
NUDCD3	MAFK (+)
CAMK2B	MAFK (+)
CDK13	MAFK (+)
ZNF777	MAFK (+)
HSP90AA1	MAFK (+)
ENSSSCG00000039713	MAFK (+)
TRAF3	MAFK (+)
CKB	MAFK (+)
ZFYVE21	MAFK (+)
ASPG	MAFK (+)
ENSSSCG00000037142	MAFK (+)
HMGXB4	MAFK (+)
NRARP	MAFK (+)
C8G	MAFK (+)
AGPAT2	MAFK (+)
SEC16A	MAFK (+)
PMPCA	MAFK (+)
NACC2	MAFK (+)
MRPS2	MAFK (+)
SLC25A6	MAFK (+)
AKAP17A	MAFK (+)
ENSSSCG00000035789	MAFK (+)
TBXT	JUNB (+)
RXRA	JUNB (+)
ENSSSCG00000038215	JUNB (+)
AGPAT3	JUNB (+)
SPHK2	JUNB (+)
DVL1	JUNB (+)
ZBTB40	JUNB (+)
EPS8L2	JUNB (+)
BRSK2	JUNB (+)
MACROD1	JUNB (+)
ENSSSCG00000032383	JUNB (+)
SYNPO	JUNB (+)
INPP5J	JUNB (+)
ESS2	JUNB (+)
OBSL1	JUNB (+)
GPC1	JUNB (+)
PHLDB1	JUNB (+)
UVSSA	JUNB (+)
MXD4	JUNB (+)
MFSD10	JUNB (+)
ENSSSCG00000027349	JUNB (+)
MICALL2	JUNB (+)
TMEM184A	JUNB (+)
ENSSSCG00000026248	JUNB (+)
PTX4	JUNB (+)
PIGQ	JUNB (+)
MRPL28	JUNB (+)
CYB561D1	JUNB (+)
PLXNA3	JUNB (+)
IKBKG	JUNB (+)
GRM4	JUNB (+)
SCAMP5	JUNB (+)
RAPGEF3	JUNB (+)
IRX4	JUNB (+)
LPCAT1	JUNB (+)
MCF2L	JUNB (+)
GATA5	JUNB (+)
ENSSSCG00000039160	JUNB (+)
BAIAP2	JUNB (+)
UNC13D	JUNB (+)
GRIN2C	JUNB (+)
ENSSSCG00000018050	JUNB (+)
KIF26A	JUNB (+)
CRIP2	JUNB (+)
ARRDC1	JUNB (+)
TMEM141	JUNB (+)
ENTR1	JUNB (+)
DLL1	BARHL1 (+)
ENSSSCG00000047971	BARHL1 (+)
ZNF407	BARHL1 (+)
MEGF11	BARHL1 (+)
UACA	BARHL1 (+)
ENSSSCG00000040670	BARHL1 (+)
ENSSSCG00000047233	BARHL1 (+)
ENSSSCG00000042784	BARHL1 (+)
RECK	BARHL1 (+)
ENSSSCG00000044379	BARHL1 (+)
ENSSSCG00000005508	BARHL1 (+)
PTGS1	BARHL1 (+)
SLC25A25	BARHL1 (+)
ASB6	BARHL1 (+)
PP2D1	BARHL1 (+)
TMPPE	BARHL1 (+)
ENSSSCG00000011617	BARHL1 (+)
SLC25A36	BARHL1 (+)
AADAC	BARHL1 (+)
KCNAB1	BARHL1 (+)
ENSSSCG00000042577	BARHL1 (+)
ETS2	BARHL1 (+)
FOXF1	BARHL1 (+)
CEACAM16	BARHL1 (+)
VSIG10L	BARHL1 (+)
ENSSSCG00000033340	BARHL1 (+)
ENSSSCG00000050802	BARHL1 (+)
EDN2	BARHL1 (+)
BRSK2	BARHL1 (+)
ENSSSCG00000021812	BARHL1 (+)
SLC43A3	BARHL1 (+)
ENSSSCG00000024950	BARHL1 (+)
SOX6	BARHL1 (+)
ENSSSCG00000048546	BARHL1 (+)
ENSSSCG00000029035	BARHL1 (+)
ENSSSCG00000047293	BARHL1 (+)
FSTL4	BARHL1 (+)
ZNF395	BARHL1 (+)
RET	BARHL1 (+)
ENSSSCG00000047684	BARHL1 (+)
STEAP3	BARHL1 (+)
ENSSSCG00000044765	BARHL1 (+)
PARD3B	BARHL1 (+)
FZD5	BARHL1 (+)
GPBAR1	BARHL1 (+)
USP37	BARHL1 (+)
ENSSSCG00000048333	BARHL1 (+)
ENSSSCG00000015036	BARHL1 (+)
CEP164	BARHL1 (+)
OR8G1	BARHL1 (+)
OR8D2	BARHL1 (+)
CNTN2	BARHL1 (+)
ENSSSCG00000045901	BARHL1 (+)
IGF2BP3	BARHL1 (+)
FBXL13	BARHL1 (+)
CDHR3	BARHL1 (+)
SERPINC1	BARHL1 (+)
ENSSSCG00000044083	BARHL1 (+)
RGS16	BARHL1 (+)
ENSSSCG00000029449	BARHL1 (+)
LPGAT1	BARHL1 (+)
TADA2B	BARHL1 (+)
SLC34A2	BARHL1 (+)
ENSSSCG00000042027	BARHL1 (+)
ENSSSCG00000046730	BARHL1 (+)
EMCN	BARHL1 (+)
KLHL8	BARHL1 (+)
UNCX	BARHL1 (+)
ENSSSCG00000046593	BARHL1 (+)
LRCH4	BARHL1 (+)
RGS11	BARHL1 (+)
MAL	BARHL1 (+)
DUSP2	BARHL1 (+)
SEMA4C	BARHL1 (+)
ENSSSCG00000050174	BARHL1 (+)
EML4	BARHL1 (+)
ADGRF3	BARHL1 (+)
EFR3B	BARHL1 (+)
ENSSSCG00000039313	BARHL1 (+)
MYC	BARHL1 (+)
RIMS2	BARHL1 (+)
RALYL	BARHL1 (+)
XKR4	BARHL1 (+)
FLAD1	BARHL1 (+)
PCYT1B	BARHL1 (+)
ENSSSCG00000012192	BARHL1 (+)
ENSSSCG00000012193	BARHL1 (+)
ENSSSCG00000045777	BARHL1 (+)
DLG3	BARHL1 (+)
ENSSSCG00000042648	BARHL1 (+)
ENSSSCG00000045688	BARHL1 (+)
TRPC5	BARHL1 (+)
ENSSSCG00000012714	BARHL1 (+)
AFF2	BARHL1 (+)
ENSSSCG00000037995	BARHL1 (+)
ENSSSCG00000041448	BARHL1 (+)
ENSSSCG00000038570	BARHL1 (+)
NFKBIA	BARHL1 (+)
FOXG1	BARHL1 (+)
ENSSSCG00000022057	BARHL1 (+)
TMEM253	BARHL1 (+)
GALNT16	BARHL1 (+)
GPR68	BARHL1 (+)
SYN3	BARHL1 (+)
HOXC12	BARHL1 (+)
ENSSSCG00000000364	BARHL1 (+)
ENSSSCG00000025190	BARHL1 (+)
ENSSSCG00000028066	BARHL1 (+)
GXYLT1	BARHL1 (+)
ENSSSCG00000049831	BARHL1 (+)
ENSSSCG00000050070	BARHL1 (+)
ENSSSCG00000050328	BARHL1 (+)
IRX1	BARHL1 (+)
AHRR	BARHL1 (+)
INTS6	BARHL1 (+)
POU4F1	BARHL1 (+)
SOX21	BARHL1 (+)
B3GALT2	BARHL1 (+)
NR5A2	BARHL1 (+)
ENSSSCG00000036046	BARHL1 (+)
ENSSSCG00000047199	BARHL1 (+)
ZNF133	BARHL1 (+)
GHRH	BARHL1 (+)
SIRT7	BARHL1 (+)
DNAH17	BARHL1 (+)
KIF19	BARHL1 (+)
EFCAB3	BARHL1 (+)
CDK12	BARHL1 (+)
YPEL2	BARHL1 (+)
ENSSSCG00000017963	BARHL1 (+)
HES7	BARHL1 (+)
ENSSSCG00000029441	BARHL1 (+)
ENSSSCG00000044615	BARHL1 (+)
LLGL1	BARHL1 (+)
ENSSSCG00000051030	BARHL1 (+)
CAMK2B	BARHL1 (+)
ENSSSCG00000038284	BARHL1 (+)
ENSSSCG00000042791	BARHL1 (+)
ENSSSCG00000042803	BARHL1 (+)
ENSSSCG00000042463	BARHL1 (+)
ENSSSCG00000039604	BARHL1 (+)
ENSSSCG00000035756	BARHL1 (+)
QKI	TFAP2E (+)
RAB32	TFAP2E (+)
NUS1	TFAP2E (+)
OGFRL1	TFAP2E (+)
PREP	TFAP2E (+)
SLC16A10	TFAP2E (+)
PHIP	TFAP2E (+)
SENP6	TFAP2E (+)
C18orf54	TFAP2E (+)
BNIP2	TFAP2E (+)
MINDY2	TFAP2E (+)
SLC30A4	TFAP2E (+)
EHD4	TFAP2E (+)
INO80	TFAP2E (+)
SPINT1	TFAP2E (+)
GCHFR	TFAP2E (+)
BUB1B	TFAP2E (+)
EIF2AK4	TFAP2E (+)
CHSY1	TFAP2E (+)
PCSK6	TFAP2E (+)
CTDP1	TFAP2E (+)
MBP	TFAP2E (+)
SMAD6	TFAP2E (+)
SMAD3	TFAP2E (+)
AAGAB	TFAP2E (+)
CLN6	TFAP2E (+)
ENSSSCG00000004963	TFAP2E (+)
ENSSSCG00000050792	TFAP2E (+)
FRMD6	TFAP2E (+)
RCL1	TFAP2E (+)
SLC1A1	TFAP2E (+)
KLF9	TFAP2E (+)
TLE1	TFAP2E (+)
ENSSSCG00000005316	TFAP2E (+)
TGFBR1	TFAP2E (+)
NR4A3	TFAP2E (+)
TMEM245	TFAP2E (+)
GSN	TFAP2E (+)
SCAI	TFAP2E (+)
FPGS	TFAP2E (+)
FAM102A	TFAP2E (+)
SLC25A25	TFAP2E (+)
ABL1	TFAP2E (+)
UCK1	TFAP2E (+)
TSC1	TFAP2E (+)
GBGT1	TFAP2E (+)
CMTM8	TFAP2E (+)
UBP1	TFAP2E (+)
CDCP1	TFAP2E (+)
SCAP	TFAP2E (+)
RNF123	TFAP2E (+)
MANF	TFAP2E (+)
TASOR	TFAP2E (+)
ADAMTS9	TFAP2E (+)
SLC25A26	TFAP2E (+)
LRIG1	TFAP2E (+)
ARL6IP5	TFAP2E (+)
GXYLT2	TFAP2E (+)
MCM2	TFAP2E (+)
STAG1	TFAP2E (+)
PFN2	TFAP2E (+)
SIAH2	TFAP2E (+)
MME	TFAP2E (+)
GOLIM4	TFAP2E (+)
TBL1XR1	TFAP2E (+)
ZNF639	TFAP2E (+)
ENSSSCG00000011772	TFAP2E (+)
MCCC1	TFAP2E (+)
ADIPOQ	TFAP2E (+)
ATP13A3	TFAP2E (+)
ENSSSCG00000039249	TFAP2E (+)
ITGB5	TFAP2E (+)
GSK3B	TFAP2E (+)
POGLUT1	TFAP2E (+)
PHLDB2	TFAP2E (+)
ADAMTS1	TFAP2E (+)
BACH1	TFAP2E (+)
URB1	TFAP2E (+)
ETS2	TFAP2E (+)
C2CD2	TFAP2E (+)
ANKRD11	TFAP2E (+)
NUP93	TFAP2E (+)
HERPUD1	TFAP2E (+)
KATNB1	TFAP2E (+)
SLC38A7	TFAP2E (+)
DYNC1LI2	TFAP2E (+)
SLC12A4	TFAP2E (+)
NFATC3	TFAP2E (+)
ITFG1	TFAP2E (+)
CEBPG	TFAP2E (+)
LRFN3	TFAP2E (+)
KCNK6	TFAP2E (+)
SAMD4B	TFAP2E (+)
SNRPA	TFAP2E (+)
CCDC97	TFAP2E (+)
CIC	TFAP2E (+)
ENSSSCG00000003090	TFAP2E (+)
PPP1R13L	TFAP2E (+)
CALM3	TFAP2E (+)
CCDC9	TFAP2E (+)
EMP3	TFAP2E (+)
RUVBL2	TFAP2E (+)
FUZ	TFAP2E (+)
POLD1	TFAP2E (+)
MBOAT7	TFAP2E (+)
PPP2R1A	TFAP2E (+)
ENSSSCG00000033340	TFAP2E (+)
TRIM28	TFAP2E (+)
AGRN	TFAP2E (+)
PRKCZ	TFAP2E (+)
SPSB1	TFAP2E (+)
KIF1B	TFAP2E (+)
CASP9	TFAP2E (+)
IFNLR1	TFAP2E (+)
GMEB1	TFAP2E (+)
PTP4A2	TFAP2E (+)
TMEM39B	TFAP2E (+)
HDAC1	TFAP2E (+)
ZBTB8OS	TFAP2E (+)
KIAA1522	TFAP2E (+)
C1orf109	TFAP2E (+)
PSMG2	TFAP2E (+)
LAMA1	TFAP2E (+)
SMCHD1	TFAP2E (+)
MAPRE2	TFAP2E (+)
LEPROT	TFAP2E (+)
DHCR24	TFAP2E (+)
ACOT11	TFAP2E (+)
FAF1	TFAP2E (+)
DPH2	TFAP2E (+)
KDM4A	TFAP2E (+)
CTPS1	TFAP2E (+)
PPP6R3	TFAP2E (+)
PITPNM1	TFAP2E (+)
DPP3	TFAP2E (+)
YIF1A	TFAP2E (+)
EHD1	TFAP2E (+)
PYGM	TFAP2E (+)
GANAB	TFAP2E (+)
FADS2	TFAP2E (+)
TCN1	TFAP2E (+)
PTPRJ	TFAP2E (+)
LGR4	TFAP2E (+)
PIK3C2A	TFAP2E (+)
PLEKHA7	TFAP2E (+)
ZBED5	TFAP2E (+)
ENSSSCG00000048260	TFAP2E (+)
GTPBP3	TFAP2E (+)
SLC35E1	TFAP2E (+)
ILVBL	TFAP2E (+)
PRKACA	TFAP2E (+)
CALR	TFAP2E (+)
ENSSSCG00000013715	TFAP2E (+)
S1PR2	TFAP2E (+)
TYK2	TFAP2E (+)
DNM2	TFAP2E (+)
PNPLA6	TFAP2E (+)
KHSRP	TFAP2E (+)
STK11	TFAP2E (+)
RNF126	TFAP2E (+)
ENSSSCG00000032810	TFAP2E (+)
RMND5B	TFAP2E (+)
PDLIM7	TFAP2E (+)
ENSSSCG00000046586	TFAP2E (+)
MAN2A1	TFAP2E (+)
DCP2	TFAP2E (+)
SLC12A2	TFAP2E (+)
HINT1	TFAP2E (+)
HNRNPA0	TFAP2E (+)
ARHGAP26	TFAP2E (+)
YIPF5	TFAP2E (+)
DCTN4	TFAP2E (+)
GALNT7	TFAP2E (+)
HPF1	TFAP2E (+)
STX2	TFAP2E (+)
DHX37	TFAP2E (+)
SCARB1	TFAP2E (+)
KMT5A	TFAP2E (+)
CCDC62	TFAP2E (+)
MLXIP	TFAP2E (+)
RHOF	TFAP2E (+)
KDM2B	TFAP2E (+)
ENSSSCG00000009914	TFAP2E (+)
ACADS	TFAP2E (+)
USP30	TFAP2E (+)
SSH1	TFAP2E (+)
CHEK2	TFAP2E (+)
XBP1	TFAP2E (+)
KREMEN1	TFAP2E (+)
TBC1D10A	TFAP2E (+)
ENSSSCG00000038719	TFAP2E (+)
CABIN1	TFAP2E (+)
SNAP29	TFAP2E (+)
URB2	TFAP2E (+)
ZNF248	TFAP2E (+)
MICU1	TFAP2E (+)
P4HA1	TFAP2E (+)
DLG5	TFAP2E (+)
MARCHF5	TFAP2E (+)
CPN1	TFAP2E (+)
SEC31B	TFAP2E (+)
GBF1	TFAP2E (+)
NFKB2	TFAP2E (+)
WBP1L	TFAP2E (+)
ENSSSCG00000027988	TFAP2E (+)
BNIP3	TFAP2E (+)
R3HDM1	TFAP2E (+)
MGAT5	TFAP2E (+)
SLC35F5	TFAP2E (+)
ERCC3	TFAP2E (+)
TFCP2L1	TFAP2E (+)
CCDC115	TFAP2E (+)
AGPAT5	TFAP2E (+)
WWC2	TFAP2E (+)
ADAM9	ENSSSCG00000000382 (+)
WRN	TFAP2E (+)
GSR	TFAP2E (+)
IWS1	TFAP2E (+)
RBMS1	TFAP2E (+)
ITGA6	TFAP2E (+)
MAP3K20	TFAP2E (+)
ORMDL1	TFAP2E (+)
MOBKL3	TFAP2E (+)
STRADB	TFAP2E (+)
TMEM237	TFAP2E (+)
FZD7	TFAP2E (+)
RHBDD1	TFAP2E (+)
ARL4C	TFAP2E (+)
PASK	TFAP2E (+)
TRIM3	TFAP2E (+)
JRKL	TFAP2E (+)
RDX	TFAP2E (+)
ENSSSCG00000015083	TFAP2E (+)
HYOU1	TFAP2E (+)
NECTIN1	TFAP2E (+)
ETS1	TFAP2E (+)
VPS26B	TFAP2E (+)
ENSSSCG00000015645	TFAP2E (+)
CDK14	TFAP2E (+)
BET1	TFAP2E (+)
ENSSSCG00000051543	TFAP2E (+)
ENSSSCG00000048277	TFAP2E (+)
ARMC10	TFAP2E (+)
SYPL1	TFAP2E (+)
NAMPT	TFAP2E (+)
BCAP29	TFAP2E (+)
ZNF786	TFAP2E (+)
EZH2	TFAP2E (+)
RALGPS2	TFAP2E (+)
FAM20B	TFAP2E (+)
TOR1AIP2	TFAP2E (+)
LAMC1	TFAP2E (+)
PTGS2	TFAP2E (+)
N4BP2	TFAP2E (+)
SRP72	TFAP2E (+)
SH3D19	TFAP2E (+)
TTC29	TFAP2E (+)
SLC10A7	TFAP2E (+)
ENSSSCG00000041159	TFAP2E (+)
CAMK2D	TFAP2E (+)
ELOVL6	TFAP2E (+)
CENPE	TFAP2E (+)
PPP3CA	TFAP2E (+)
SUN1	TFAP2E (+)
MICALL2	TFAP2E (+)
MAFK	TFAP2E (+)
RRN3	TFAP2E (+)
GUSB	TFAP2E (+)
PRR14	TFAP2E (+)
TAOK2	TFAP2E (+)
XPO6	TFAP2E (+)
CDR2	TFAP2E (+)
GPRC5B	TFAP2E (+)
TMC5	TFAP2E (+)
RMI2	TFAP2E (+)
ENSSSCG00000027098	TFAP2E (+)
CCNF	TFAP2E (+)
E4F1	TFAP2E (+)
ENSSSCG00000008137	TFAP2E (+)
NCK2	TFAP2E (+)
TMEM131	TFAP2E (+)
KANSL3	TFAP2E (+)
EIF2AK3	TFAP2E (+)
RETSAT	TFAP2E (+)
TET3	TFAP2E (+)
SERTAD2	TFAP2E (+)
UGP2	TFAP2E (+)
TTC7A	TFAP2E (+)
EPAS1	TFAP2E (+)
ENSSSCG00000008451	TFAP2E (+)
ABCG8	TFAP2E (+)
SOS1	TFAP2E (+)
ATL2	TFAP2E (+)
FEZ2	TFAP2E (+)
CRIM1	TFAP2E (+)
XDH	TFAP2E (+)
NRBP1	TFAP2E (+)
SLC5A6	TFAP2E (+)
RAB10	TFAP2E (+)
ITGB1BP1	TFAP2E (+)
ID2	TFAP2E (+)
SHAS2	TFAP2E (+)
ESRP1	TFAP2E (+)
UBE2W	TFAP2E (+)
RDH10	TFAP2E (+)
CHD7	TFAP2E (+)
PRKDC	TFAP2E (+)
ATP1B1	TFAP2E (+)
ARHGAP30	TFAP2E (+)
F11R	TFAP2E (+)
MEF2D	TFAP2E (+)
SHC1	TFAP2E (+)
UBE2Q1	TFAP2E (+)
ENSSSCG00000006621	TFAP2E (+)
ARNT	TFAP2E (+)
ENSA	TFAP2E (+)
SLC16A1	TFAP2E (+)
WDR47	TFAP2E (+)
GPSM2	TFAP2E (+)
MFSD14A	TFAP2E (+)
CNN3	TFAP2E (+)
ARHGAP29	TFAP2E (+)
GCLM	TFAP2E (+)
EVI5	TFAP2E (+)
TGFBR3	TFAP2E (+)
ENSSSCG00000022032	TFAP2E (+)
REPS2	TFAP2E (+)
MID1IP1	TFAP2E (+)
PRICKLE3	TFAP2E (+)
ENSSSCG00000026271	TFAP2E (+)
PSMD10	TFAP2E (+)
TMEM164	TFAP2E (+)
KLHL13	TFAP2E (+)
ENSSSCG00000012757	TFAP2E (+)
ENSSSCG00000030075	TFAP2E (+)
PRRC2A	TFAP2E (+)
VARS1	TFAP2E (+)
STK19	TFAP2E (+)
AGPAT1	TFAP2E (+)
PHF1	TFAP2E (+)
NFYA	TFAP2E (+)
PPP2R5D	TFAP2E (+)
POLH	TFAP2E (+)
TNFRSF21	TFAP2E (+)
PAQR8	TFAP2E (+)
TRAM2	TFAP2E (+)
CRTC3	TFAP2E (+)
MFGE8	TFAP2E (+)
TICRR	TFAP2E (+)
CD276	TFAP2E (+)
NPTN	TFAP2E (+)
SCFD1	TFAP2E (+)
IPO4	TFAP2E (+)
C14orf119	TFAP2E (+)
ENSSSCG00000033178	TFAP2E (+)
LRP10	TFAP2E (+)
SLC12A6	TFAP2E (+)
SPTB	TFAP2E (+)
ARG2	TFAP2E (+)
ADAM21	TFAP2E (+)
FAM161B	TFAP2E (+)
SPTLC2	TFAP2E (+)
SEL1L	TFAP2E (+)
RPS6KA5	TFAP2E (+)
RIN3	TFAP2E (+)
LGMN	TFAP2E (+)
DICER1	TFAP2E (+)
SLC25A29	TFAP2E (+)
ALG12	TFAP2E (+)
MICALL1	TFAP2E (+)
CERS5	TFAP2E (+)
NR4A1	TFAP2E (+)
ENSSSCG00000000293	TFAP2E (+)
ENSSSCG00000000379	TFAP2E (+)
MBD6	TFAP2E (+)
C12orf66	TFAP2E (+)
MDM1	TFAP2E (+)
ENSSSCG00000000500	TFAP2E (+)
KRAS	TFAP2E (+)
LPCAT3	TFAP2E (+)
USP5	TFAP2E (+)
TIGAR	TFAP2E (+)
CCND2	TFAP2E (+)
TSPAN9	TFAP2E (+)
B4GALNT3	TFAP2E (+)
ERC1	TFAP2E (+)
HSP90B1	TFAP2E (+)
ATP2B1	TFAP2E (+)
CEP290	TFAP2E (+)
ANKH	TFAP2E (+)
SKP2	TFAP2E (+)
EGFLAM	TFAP2E (+)
FST	TFAP2E (+)
PLK2	TFAP2E (+)
NLN	TFAP2E (+)
TNPO1	TFAP2E (+)
UBTD2	TFAP2E (+)
WWC1	TFAP2E (+)
RNF145	TFAP2E (+)
MED7	TFAP2E (+)
MICU2	TFAP2E (+)
USP12	TFAP2E (+)
PDS5B	TFAP2E (+)
EXOSC8	TFAP2E (+)
RNASEH2B	TFAP2E (+)
FNDC3A	TFAP2E (+)
NUFIP1	TFAP2E (+)
ENSSSCG00000026996	TFAP2E (+)
RAP2A	TFAP2E (+)
TEX30	TFAP2E (+)
EFNB2	TFAP2E (+)
ARHGEF7	TFAP2E (+)
CUL4A	TFAP2E (+)
GAS6	TFAP2E (+)
C1orf115	TFAP2E (+)
CDC42BPA	TFAP2E (+)
ENSSSCG00000042709	TFAP2E (+)
SCCPDH	TFAP2E (+)
CAMSAP2	TFAP2E (+)
UBE2T	TFAP2E (+)
ZNF367	TFAP2E (+)
AOPEP	TFAP2E (+)
RMI1	TFAP2E (+)
MAP3K8	TFAP2E (+)
ARHGAP21	TFAP2E (+)
OTUD1	TFAP2E (+)
ITGB1	TFAP2E (+)
FBH1	TFAP2E (+)
ENSSSCG00000011162	TFAP2E (+)
SLC7A2	TFAP2E (+)
GPAT4	TFAP2E (+)
SMIM19	TFAP2E (+)
CDS2	TFAP2E (+)
GPCPD1	TFAP2E (+)
GINS1	TFAP2E (+)
POFUT1	TFAP2E (+)
FAM83D	TFAP2E (+)
HNF4A	TFAP2E (+)
NCOA3	TFAP2E (+)
PEDS1	TFAP2E (+)
ATP9A	TFAP2E (+)
ZNF217	TFAP2E (+)
SLC2A4RG	TFAP2E (+)
TPD52L2	TFAP2E (+)
SEPTIN9	TFAP2E (+)
GNA13	TFAP2E (+)
BPTF	TFAP2E (+)
FTSJ3	TFAP2E (+)
UBTF	TFAP2E (+)
ENSSSCG00000017516	TFAP2E (+)
NFE2L1	TFAP2E (+)
MYO19	TFAP2E (+)
GGNBP2	TFAP2E (+)
DUSP14	TFAP2E (+)
TMEM97	TFAP2E (+)
TLCD3A	TFAP2E (+)
MYO1C	TFAP2E (+)
INPP5K	TFAP2E (+)
SLC43A2	TFAP2E (+)
MNT	TFAP2E (+)
PLSCR3	TFAP2E (+)
NDEL1	TFAP2E (+)
ENSSSCG00000018027	TFAP2E (+)
SPECC1	TFAP2E (+)
USP22	TFAP2E (+)
ESYT2	TFAP2E (+)
ZYX	TFAP2E (+)
CREB3L2	TFAP2E (+)
FLNC	TFAP2E (+)
TES	TFAP2E (+)
HIBADH	TFAP2E (+)
CCM2	TFAP2E (+)
H2AZ2	TFAP2E (+)
CDK13	TFAP2E (+)
ENSSSCG00000039713	TFAP2E (+)
CDC42BPB	TFAP2E (+)
ENSSSCG00000048290	TFAP2E (+)
CDC25A	TFAP2E (+)
ENSSSCG00000004071	TCF12 (+)
UBE3D	TCF12 (+)
KDSR	TCF12 (+)
MEGF11	TCF12 (+)
LGALS3	TCF12 (+)
ENSSSCG00000047728	TCF12 (+)
FREM1	TCF12 (+)
PDCL	TCF12 (+)
USP20	TCF12 (+)
FRMD4B	TCF12 (+)
MCM2	TCF12 (+)
ENSSSCG00000025316	TCF12 (+)
PSMD2	TCF12 (+)
KIAA0513	TCF12 (+)
SETD6	TCF12 (+)
ARHGEF16	TCF12 (+)
MEGF6	TCF12 (+)
MYCL	TCF12 (+)
TOLLIP	TCF12 (+)
CARS1	TCF12 (+)
SLC39A13	TCF12 (+)
SPON1	TCF12 (+)
REX1BD	TCF12 (+)
ISYNA1	TCF12 (+)
MYO9B	TCF12 (+)
ENSSSCG00000029347	TCF12 (+)
ATG4D	TCF12 (+)
WDR18	TCF12 (+)
FCHSD1	TCF12 (+)
SCARA3	TCF12 (+)
EP400	TCF12 (+)
RHOF	TCF12 (+)
SH2B3	TCF12 (+)
RAB35	TCF12 (+)
UFD1	TCF12 (+)
GNPAT	TCF12 (+)
PLAU	TCF12 (+)
DLG5	TCF12 (+)
NRAP	TCF12 (+)
VWA2	TCF12 (+)
PLEKHA1	TCF12 (+)
TMEM185B	TCF12 (+)
NRG1	TCF12 (+)
DUSP4	TCF12 (+)
ENSSSCG00000051570	TCF12 (+)
NRP2	TCF12 (+)
TRPM8	TCF12 (+)
KLHL30	TCF12 (+)
HDAC4	TCF12 (+)
SNED1	TCF12 (+)
ENSSSCG00000029199	TCF12 (+)
CENATAC	TCF12 (+)
DPAGT1	TCF12 (+)
ZNF202	TCF12 (+)
ENSSSCG00000043318	TCF12 (+)
CDK6	TCF12 (+)
TSEN15	TCF12 (+)
SH3BP2	TCF12 (+)
MSX1	TCF12 (+)
ENSSSCG00000035208	TCF12 (+)
CXCL2	TCF12 (+)
ARHGAP10	TCF12 (+)
MAPK10	TCF12 (+)
ENOPH1	TCF12 (+)
SUN1	TCF12 (+)
FOXK1	TCF12 (+)
RBAK	TCF12 (+)
COX6A2	TCF12 (+)
SETD1A	TCF12 (+)
NTHL1	TCF12 (+)
NUBP2	TCF12 (+)
JMJD8	TCF12 (+)
ENSSSCG00000047493	TCF12 (+)
FAM161A	TCF12 (+)
SLC30A3	TCF12 (+)
ZNF250	TCF12 (+)
LRRC14	TCF12 (+)
ENSSSCG00000005916	TCF12 (+)
TCHHL1	TCF12 (+)
SNX27	TCF12 (+)
CDC7	TCF12 (+)
ENSSSCG00000042500	TCF12 (+)
ENSSSCG00000050026	TCF12 (+)
TIMP1	TCF12 (+)
CLCN5	TCF12 (+)
SLC16A2	TCF12 (+)
NEXMIF	TCF12 (+)
IRAK1	TCF12 (+)
TUBB2B	TCF12 (+)
ENSSSCG00000025582	TCF12 (+)
IER3	TCF12 (+)
TNXB	TCF12 (+)
ENSSSCG00000001517	TCF12 (+)
LEMD2	TCF12 (+)
MCM3	TCF12 (+)
CCDC85C	TCF12 (+)
SERHL2	TCF12 (+)
MICALL1	TCF12 (+)
RICTOR	TCF12 (+)
TERT	TCF12 (+)
ENSSSCG00000010855	TCF12 (+)
DCAF12	TCF12 (+)
SVIL	TCF12 (+)
ANKRD16	TCF12 (+)
FERMT1	TCF12 (+)
BMP2	TCF12 (+)
BFSP1	TCF12 (+)
SRC	TCF12 (+)
PARD6B	TCF12 (+)
SLC17A9	TCF12 (+)
ARFRP1	TCF12 (+)
ZNF512B	TCF12 (+)
FASN	TCF12 (+)
ASPSCR1	TCF12 (+)
C1QTNF1	TCF12 (+)
SPHK1	TCF12 (+)
INPP5K	TCF12 (+)
ENSSSCG00000018039	TCF12 (+)
CRYGN	TCF12 (+)
CALU	TCF12 (+)
LHX3	TCF12 (+)
ENSSSCG00000043055	TCF12 (+)
ENSSSCG00000033048	TCF12 (+)
IGF2R	FOXF1 (+)
SCAF8	FOXF1 (+)
ENSSSCG00000004082	FOXF1 (+)
ZBTB2	FOXF1 (+)
SASH1	FOXF1 (+)
FBXO30	FOXF1 (+)
UTRN	FOXF1 (+)
PHACTR2	FOXF1 (+)
MOXD1	FOXF1 (+)
ENPP3	FOXF1 (+)
COL17A1	CRX (+)
SMAP1	FOXF1 (+)
PNRC1	FOXF1 (+)
ENSSSCG00000042849	FOXF1 (+)
UFL1	FOXF1 (+)
ASCC3	FOXF1 (+)
ENSSSCG00000045756	FOXF1 (+)
MTRES1	FOXF1 (+)
SESN1	FOXF1 (+)
REV3L	FOXF1 (+)
HS3ST5	FOXF1 (+)
DOP1A	FOXF1 (+)
MYO6	FOXF1 (+)
SENP6	FOXF1 (+)
TMEM30A	FOXF1 (+)
SLC17A5	FOXF1 (+)
MTO1	FOXF1 (+)
SMAD2	FOXF1 (+)
ELAC1	FOXF1 (+)
STARD6	FOXF1 (+)
TCF4	FOXF1 (+)
ZNF609	FOXF1 (+)
VPS13C	FOXF1 (+)
WDR72	FOXF1 (+)
HYPK	FOXF1 (+)
MBP	FOXF1 (+)
TMX3	FOXF1 (+)
PIGN	FOXF1 (+)
CLPX	FOXF1 (+)
CLN6	FOXF1 (+)
GLCE	FOXF1 (+)
UACA	FOXF1 (+)
PRPF39	FOXF1 (+)
CDKL1	FOXF1 (+)
GPR137C	FOXF1 (+)
ERO1A	FOXF1 (+)
ATG14	FOXF1 (+)
DENND4C	FOXF1 (+)
PLIN2	FOXF1 (+)
ENSSSCG00000046197	FOXF1 (+)
JAK2	FOXF1 (+)
PGM5	FOXF1 (+)
ENSSSCG00000005255	FOXF1 (+)
TRPM6	FOXF1 (+)
CARNMT1	FOXF1 (+)
SLC25A51	FOXF1 (+)
ZNF462	FOXF1 (+)
RAD23B	FOXF1 (+)
ENSSSCG00000005518	FOXF1 (+)
STRBP	FOXF1 (+)
SCAI	FOXF1 (+)
DOLK	FOXF1 (+)
PRDM12	FOXF1 (+)
ENSSSCG00000005725	FOXF1 (+)
COL5A1	FOXF1 (+)
SLC4A7	FOXF1 (+)
UBP1	FOXF1 (+)
EPM2AIP1	FOXF1 (+)
ACVR2B	FOXF1 (+)
ZNF662	FOXF1 (+)
LARS2	FOXF1 (+)
SLC6A20	FOXF1 (+)
SEMA3F	FOXF1 (+)
RAD54L2	FOXF1 (+)
CACNA1D	FOXF1 (+)
ENSSSCG00000048263	FOXF1 (+)
ADAMTS9	FOXF1 (+)
UBA3	FOXF1 (+)
EDEM1	FOXF1 (+)
SETD5	FOXF1 (+)
FANCD2OS	FOXF1 (+)
ENSSSCG00000011569	FOXF1 (+)
TMEM40	FOXF1 (+)
GRIP2	FOXF1 (+)
PPP2R3A	FOXF1 (+)
TFDP2	FOXF1 (+)
HPS3	FOXF1 (+)
WWTR1	FOXF1 (+)
MED12L	FOXF1 (+)
RAP2B	FOXF1 (+)
RSRC1	FOXF1 (+)
TRIM59	FOXF1 (+)
ACTL6A	FOXF1 (+)
EPHB3	FOXF1 (+)
MAP3K13	FOXF1 (+)
TFRC	FOXF1 (+)
FSTL1	FOXF1 (+)
ZDHHC23	FOXF1 (+)
SLC35A5	FOXF1 (+)
CBLB	FOXF1 (+)
NFKBIZ	FOXF1 (+)
BTG3	FOXF1 (+)
ENSSSCG00000047308	FOXF1 (+)
APP	FOXF1 (+)
PAXBP1	FOXF1 (+)
ITSN1	FOXF1 (+)
BRWD1	FOXF1 (+)
C2CD2	FOXF1 (+)
GAS8	FOXF1 (+)
ZNF276	FOXF1 (+)
ENSSSCG00000047840	FOXF1 (+)
ACSF3	FOXF1 (+)
PABPN1L	FOXF1 (+)
KLHDC4	FOXF1 (+)
ZCCHC14	FOXF1 (+)
ATMIN	FOXF1 (+)
SF3B3	FOXF1 (+)
DOK4	FOXF1 (+)
PDP2	FOXF1 (+)
SLC12A4	FOXF1 (+)
MMP2	FOXF1 (+)
PEPD	FOXF1 (+)
GARRE1	FOXF1 (+)
PAF1	FOXF1 (+)
ZFP36	FOXF1 (+)
LTBP4	FOXF1 (+)
TGFB1	FOXF1 (+)
PHLDB3	FOXF1 (+)
ENSSSCG00000003090	FOXF1 (+)
STRN4	FOXF1 (+)
ENSSSCG00000020988	FOXF1 (+)
AKT1S1	FOXF1 (+)
TBC1D17	FOXF1 (+)
MYADM	FOXF1 (+)
ENSSSCG00000034540	FOXF1 (+)
SBK2	FOXF1 (+)
ENSSSCG00000037257	FOXF1 (+)
MXRA8	FOXF1 (+)
PRKCZ	FOXF1 (+)
ENSSSCG00000046656	FOXF1 (+)
UBR4	FOXF1 (+)
ELOA	FOXF1 (+)
CLIC4	FOXF1 (+)
PUM1	FOXF1 (+)
ENSSSCG00000032067	FOXF1 (+)
ZMYM6	FOXF1 (+)
MACF1	FOXF1 (+)
ENSSSCG00000003655	FOXF1 (+)
ENSSSCG00000003664	FOXF1 (+)
RALBP1	FOXF1 (+)
ANKRD12	FOXF1 (+)
ENSSSCG00000003728	FOXF1 (+)
MCOLN2	FOXF1 (+)
NEXN	FOXF1 (+)
ACADM	FOXF1 (+)
GADD45A	FOXF1 (+)
MIER1	FOXF1 (+)
PATJ	FOXF1 (+)
OSBPL9	FOXF1 (+)
POMGNT1	FOXF1 (+)
ENSSSCG00000003919	FOXF1 (+)
KIF2C	FOXF1 (+)
RNF220	FOXF1 (+)
HYI	FOXF1 (+)
P3H1	FOXF1 (+)
FOXJ3	FOXF1 (+)
CD248	FOXF1 (+)
CAPN1	FOXF1 (+)
EHD1	FOXF1 (+)
PYGM	FOXF1 (+)
RCOR2	FOXF1 (+)
TMEM132A	FOXF1 (+)
PRPF19	FOXF1 (+)
ENSSSCG00000042844	FOXF1 (+)
ENSSSCG00000031163	FOXF1 (+)
PTPRJ	FOXF1 (+)
ENSSSCG00000013231	FOXF1 (+)
CKAP5	FOXF1 (+)
CRY2	FOXF1 (+)
ACCS	FOXF1 (+)
HIPK3	FOXF1 (+)
LIN7C	FOXF1 (+)
LGR4	FOXF1 (+)
NAV2	FOXF1 (+)
TEAD1	FOXF1 (+)
ENSSSCG00000031706	FOXF1 (+)
ADM	FOXF1 (+)
WNT3A	FOXF1 (+)
SLC35E1	FOXF1 (+)
AKAP8L	FOXF1 (+)
DNAJB1	FOXF1 (+)
ADGRE5	FOXF1 (+)
HOOK2	FOXF1 (+)
DNMT1	FOXF1 (+)
S1PR2	FOXF1 (+)
SLC44A2	FOXF1 (+)
ADAMTS10	FOXF1 (+)
ARHGEF18	FOXF1 (+)
PTPRS	FOXF1 (+)
CBARP	FOXF1 (+)
KISS1R	FOXF1 (+)
PLPPR3	FOXF1 (+)
ENSSSCG00000027907	FOXF1 (+)
MIER2	FOXF1 (+)
UTP15	FOXF1 (+)
AP3B1	FOXF1 (+)
CMYA5	FOXF1 (+)
ARRDC3	FOXF1 (+)
CAST	FOXF1 (+)
SLCO4C1	FOXF1 (+)
FER	FOXF1 (+)
PJA2	FOXF1 (+)
ENSSSCG00000047293	FOXF1 (+)
PRRC1	FOXF1 (+)
ENSSSCG00000014280	FOXF1 (+)
TCF7	FOXF1 (+)
MACROH2A1	FOXF1 (+)
ENSSSCG00000014361	FOXF1 (+)
CD14	FOXF1 (+)
PCDHGB5	FOXF1 (+)
HMGXB3	FOXF1 (+)
S1PR3	FOXF1 (+)
SEMA4D	FOXF1 (+)
GADD45G	FOXF1 (+)
ENSSSCG00000009648	FOXF1 (+)
ZNF395	FOXF1 (+)
GALNT7	FOXF1 (+)
BRI3BP	FOXF1 (+)
UBC	FOXF1 (+)
MPHOSPH9	FOXF1 (+)
HIP1R	FOXF1 (+)
CLIP1	FOXF1 (+)
RHOF	FOXF1 (+)
ATXN2	FOXF1 (+)
SPPL3	FOXF1 (+)
CORO1C	FOXF1 (+)
ASPHD2	FOXF1 (+)
EIF4ENIF1	FOXF1 (+)
PRR14L	FOXF1 (+)
GUCD1	FOXF1 (+)
PI4KA	FOXF1 (+)
LZTR1	FOXF1 (+)
ENSSSCG00000036280	FOXF1 (+)
COMT	FOXF1 (+)
NID1	FOXF1 (+)
CAPN9	FOXF1 (+)
SLC16A9	FOXF1 (+)
RTKN2	FOXF1 (+)
PSAP	FOXF1 (+)
DDIT4	FOXF1 (+)
P4HA1	FOXF1 (+)
VCL	FOXF1 (+)
AP3M1	FOXF1 (+)
ZNF503	FOXF1 (+)
DLG5	FOXF1 (+)
ANXA11	FOXF1 (+)
CCSER2	FOXF1 (+)
ENSSSCG00000038734	FOXF1 (+)
IPMK	FOXF1 (+)
LCOR	FOXF1 (+)
ENSSSCG00000037185	FOXF1 (+)
ZFYVE27	FOXF1 (+)
SCD	FOXF1 (+)
BTRC	FOXF1 (+)
TCF7L2	FOXF1 (+)
FAM160B1	FOXF1 (+)
SHTN1	FOXF1 (+)
INPP5F	FOXF1 (+)
RALB	FOXF1 (+)
TDRP	FOXF1 (+)
RWDD4	FOXF1 (+)
LETM2	FOXF1 (+)
WRN	FOXF1 (+)
FAM168B	FOXF1 (+)
AMMECR1L	FOXF1 (+)
FMNL2	FOXF1 (+)
NR4A2	FOXF1 (+)
ACVR1	FOXF1 (+)
PKP4	FOXF1 (+)
DCAF17	FOXF1 (+)
ITGA6	FOXF1 (+)
PDK1	FOXF1 (+)
SP3	FOXF1 (+)
PLEKHA3	FOXF1 (+)
UBE2E3	FOXF1 (+)
ITPRID2	FOXF1 (+)
DNAJC10	FOXF1 (+)
GLS	FOXF1 (+)
GTF3C3	FOXF1 (+)
FZD7	FOXF1 (+)
CYP20A1	FOXF1 (+)
CREB1	FOXF1 (+)
METTL21A	FOXF1 (+)
ENSSSCG00000039241	FOXF1 (+)
ATIC	FOXF1 (+)
FN1	FOXF1 (+)
ENSSSCG00000016219	FOXF1 (+)
NGEF	FOXF1 (+)
AGAP1	FOXF1 (+)
NDUFA10	FOXF1 (+)
ENSSSCG00000045625	FOXF1 (+)
TRIM3	FOXF1 (+)
NUMA1	FOXF1 (+)
INPPL1	FOXF1 (+)
SLCO2B1	FOXF1 (+)
DGAT2	FOXF1 (+)
PRCP	FOXF1 (+)
ENDOD1	FOXF1 (+)
BIRC2	FOXF1 (+)
ATM	FOXF1 (+)
COLCA2	FOXF1 (+)
C11orf1	FOXF1 (+)
PCSK7	FOXF1 (+)
CBL	FOXF1 (+)
CLMP	FOXF1 (+)
ARHGAP32	FOXF1 (+)
ST14	FOXF1 (+)
NTM	FOXF1 (+)
PLEKHA6	FOXF1 (+)
KLHDC8A	FOXF1 (+)
AKAP9	FOXF1 (+)
SLC25A13	FOXF1 (+)
PHF14	FOXF1 (+)
ARL4A	FOXF1 (+)
GNAI1	FOXF1 (+)
NAPEPLD	FOXF1 (+)
ENSSSCG00000045606	FOXF1 (+)
RC3H1	FOXF1 (+)
TOR1AIP1	FOXF1 (+)
SMG7	FOXF1 (+)
IVNS1ABP	FOXF1 (+)
HMCN1	FOXF1 (+)
PTGS2	FOXF1 (+)
ANGEL2	FOXF1 (+)
DTL	FOXF1 (+)
LPGAT1	FOXF1 (+)
PCGF3	FOXF1 (+)
DGKQ	FOXF1 (+)
FAM193A	FOXF1 (+)
TNIP2	FOXF1 (+)
HTT	FOXF1 (+)
CLNK	FOXF1 (+)
ENSSSCG00000046430	FOXF1 (+)
N4BP2	FOXF1 (+)
NFXL1	FOXF1 (+)
FRYL	FOXF1 (+)
CHIC2	FOXF1 (+)
TLL1	FOXF1 (+)
POLR2B	FOXF1 (+)
UTP3	FOXF1 (+)
MOB1B	FOXF1 (+)
ANKRD17	FOXF1 (+)
NAAA	FOXF1 (+)
SCARB2	FOXF1 (+)
SOWAHB	FOXF1 (+)
ARFIP1	FOXF1 (+)
LRBA	FOXF1 (+)
ARHGAP10	FOXF1 (+)
TTC29	FOXF1 (+)
ABCE1	FOXF1 (+)
MFSD8	FOXF1 (+)
ANKRD50	FOXF1 (+)
TET2	FOXF1 (+)
H2AFZ	FOXF1 (+)
ADH5	FOXF1 (+)
ENSSSCG00000047675	FOXF1 (+)
ENSSSCG00000009208	FOXF1 (+)
ABRAXAS1	FOXF1 (+)
SNX8	FOXF1 (+)
EIF3B	FOXF1 (+)
TTYH3	FOXF1 (+)
GNA12	FOXF1 (+)
ENSSSCG00000047832	FOXF1 (+)
ENSSSCG00000007617	FOXF1 (+)
MARF1	FOXF1 (+)
GIGYF1	FOXF1 (+)
CUX1	FOXF1 (+)
POR	FOXF1 (+)
BAZ1B	FOXF1 (+)
TBL2	FOXF1 (+)
NIPSNAP2	FOXF1 (+)
ENSSSCG00000029752	FOXF1 (+)
CLN3	FOXF1 (+)
UQCRC2	FOXF1 (+)
ENSSSCG00000007848	FOXF1 (+)
REXO5	FOXF1 (+)
ERI2	FOXF1 (+)
ENSSSCG00000051435	FOXF1 (+)
ENSSSCG00000007944	FOXF1 (+)
ADCY9	FOXF1 (+)
CREBBP	FOXF1 (+)
CLDN6	FOXF1 (+)
SRRM2	FOXF1 (+)
E4F1	FOXF1 (+)
CASKIN1	FOXF1 (+)
MSRB1	FOXF1 (+)
LMF1	FOXF1 (+)
ENSSSCG00000007982	FOXF1 (+)
FAM120A	FOXF1 (+)
TMEM87B	FOXF1 (+)
TBC1D8	FOXF1 (+)
INPP4A	FOXF1 (+)
CNNM3	FOXF1 (+)
REEP1	FOXF1 (+)
ST3GAL5	FOXF1 (+)
CAPG	FOXF1 (+)
DQX1	FOXF1 (+)
SLC4A5	FOXF1 (+)
ENSSSCG00000008317	FOXF1 (+)
PCYOX1	FOXF1 (+)
TIA1	FOXF1 (+)
C2orf42	FOXF1 (+)
SPTBN1	FOXF1 (+)
PSME4	FOXF1 (+)
ERLEC1	FOXF1 (+)
FBXO11	FOXF1 (+)
EPAS1	FOXF1 (+)
ZFP36L2	FOXF1 (+)
MTA3	FOXF1 (+)
CDC42EP3	FOXF1 (+)
PRKD3	FOXF1 (+)
BIRC6	FOXF1 (+)
ASXL2	FOXF1 (+)
ENSSSCG00000008576	FOXF1 (+)
WDCP	FOXF1 (+)
GEN1	FOXF1 (+)
GRHL1	FOXF1 (+)
TRAPPC12	FOXF1 (+)
ZNF696	FOXF1 (+)
SQLE	FOXF1 (+)
MTSS1	FOXF1 (+)
KLF10	FOXF1 (+)
ENSSSCG00000021180	FOXF1 (+)
KCNS2	FOXF1 (+)
PLEKHF2	FOXF1 (+)
C8orf89	FOXF1 (+)
NCOA2	FOXF1 (+)
GGH	FOXF1 (+)
ASPH	FOXF1 (+)
CHD7	FOXF1 (+)
PRKDC	FOXF1 (+)
UAP1	FOXF1 (+)
OLFML2B	FOXF1 (+)
OR10J1	FOXF1 (+)
ARHGEF2	FOXF1 (+)
ENSSSCG00000006510	FOXF1 (+)
EFNA1	FOXF1 (+)
INTS3	FOXF1 (+)
CDC42SE1	FOXF1 (+)
ENSSSCG00000036469	FOXF1 (+)
MFSD14A	FOXF1 (+)
FRRS1	FOXF1 (+)
PTBP2	FOXF1 (+)
EVI5	FOXF1 (+)
SELENOF	FOXF1 (+)
MSL3	FOXF1 (+)
ENSSSCG00000012125	FOXF1 (+)
MOSPD2	FOXF1 (+)
RPS6KA3	FOXF1 (+)
MED14	FOXF1 (+)
ZNF41	FOXF1 (+)
SLC7A3	FOXF1 (+)
BRWD3	FOXF1 (+)
SASH3	FOXF1 (+)
RAB33A	FOXF1 (+)
HTATSF1	FOXF1 (+)
SLITRK4	FOXF1 (+)
RENBP	FOXF1 (+)
RIPK1	FOXF1 (+)
SSR1	FOXF1 (+)
ATXN1	FOXF1 (+)
TRIM26	FOXF1 (+)
GNL1	FOXF1 (+)
PPP1R18	FOXF1 (+)
BRD2	FOXF1 (+)
FAM83B	FOXF1 (+)
KHDRBS2	FOXF1 (+)
RAB23	FOXF1 (+)
DST	FOXF1 (+)
ITPR3	FOXF1 (+)
TAF11	FOXF1 (+)
BRPF3	FOXF1 (+)
TMEM63B	FOXF1 (+)
SLC35B2	FOXF1 (+)
SUPT3H	FOXF1 (+)
ENSSSCG00000001724	FOXF1 (+)
CTSH	FOXF1 (+)
MAN2A2	FOXF1 (+)
ANPEP	FOXF1 (+)
TMEM266	FOXF1 (+)
RCN2	FOXF1 (+)
NUBPL	FOXF1 (+)
ADCY4	FOXF1 (+)
METTL3	FOXF1 (+)
MTHFD1	FOXF1 (+)
PLEKHG3	FOXF1 (+)
ZFP36L1	FOXF1 (+)
MAP3K9	FOXF1 (+)
ENTPD5	FOXF1 (+)
FOS	FOXF1 (+)
LGMN	FOXF1 (+)
PPP6R2	FOXF1 (+)
FBLN1	FOXF1 (+)
TAB1	FOXF1 (+)
GTPBP1	FOXF1 (+)
MICALL1	FOXF1 (+)
ENSSSCG00000000145	FOXF1 (+)
PRDM4	FOXF1 (+)
CKAP4	FOXF1 (+)
DIP2B	FOXF1 (+)
ZNF740	FOXF1 (+)
ENSSSCG00000000278	FOXF1 (+)
ENSSSCG00000000361	FOXF1 (+)
ENSSSCG00000000393	FOXF1 (+)
OSBPL8	FOXF1 (+)
ENSSSCG00000036980	FOXF1 (+)
AEBP2	FOXF1 (+)
PLEKHA5	FOXF1 (+)
LRP6	FOXF1 (+)
ENSSSCG00000022925	FOXF1 (+)
CLSTN3	FOXF1 (+)
LAG3	FOXF1 (+)
NCAPD2	FOXF1 (+)
NRIP2	FOXF1 (+)
B4GALNT3	FOXF1 (+)
ERC1	FOXF1 (+)
CECR2	FOXF1 (+)
MICAL3	FOXF1 (+)
NELL2	FOXF1 (+)
ARID2	FOXF1 (+)
COL17A1	ESR1 (+)
C12orf73	FOXF1 (+)
SCYL2	FOXF1 (+)
POC1B	FOXF1 (+)
DUSP6	FOXF1 (+)
CEP290	FOXF1 (+)
PPP1R12A	FOXF1 (+)
TRIO	FOXF1 (+)
ENSSSCG00000039222	FOXF1 (+)
RICTOR	FOXF1 (+)
PARP8	FOXF1 (+)
GPBP1	FOXF1 (+)
NLN	FOXF1 (+)
MARVELD2	FOXF1 (+)
OCLN	FOXF1 (+)
WWC1	FOXF1 (+)
ADAM10	ENSSSCG00000022128 (+)
ANXA6	FOXF1 (+)
MARCHF6	FOXF1 (+)
CCDC127	FOXF1 (+)
LATS2	FOXF1 (+)
MICU2	FOXF1 (+)
ENSSSCG00000009281	FOXF1 (+)
MTMR6	FOXF1 (+)
ENSSSCG00000033570	FOXF1 (+)
DGKH	FOXF1 (+)
SUGT1	FOXF1 (+)
FARP1	FOXF1 (+)
PCCA	FOXF1 (+)
ESRRG	FOXF1 (+)
SPATA17	FOXF1 (+)
MARK1	FOXF1 (+)
MIA3	FOXF1 (+)
CHML	FOXF1 (+)
KMO	FOXF1 (+)
SCCPDH	FOXF1 (+)
SMYD3	FOXF1 (+)
ENSSSCG00000010888	FOXF1 (+)
DENND1B	FOXF1 (+)
CTSV	FOXF1 (+)
ENSSSCG00000033654	FOXF1 (+)
DAPK1	FOXF1 (+)
GOLM1	FOXF1 (+)
NAA35	FOXF1 (+)
EPC1	FOXF1 (+)
CACNB2	FOXF1 (+)
FRMD4A	FOXF1 (+)
THNSL1	FOXF1 (+)
CCNY	FOXF1 (+)
ANKRD16	FOXF1 (+)
RNF170	FOXF1 (+)
FERMT1	FOXF1 (+)
BMP2	FOXF1 (+)
PLCB1	FOXF1 (+)
ISM1	FOXF1 (+)
RALGAPA2	FOXF1 (+)
PYGB	FOXF1 (+)
ADRA1D	FOXF1 (+)
C20orf27	FOXF1 (+)
ATRN	FOXF1 (+)
HM13	FOXF1 (+)
POFUT1	FOXF1 (+)
ERGIC3	FOXF1 (+)
CHD6	FOXF1 (+)
SRSF6	FOXF1 (+)
SGK2	FOXF1 (+)
SNX21	FOXF1 (+)
STAU1	FOXF1 (+)
SLC9A8	FOXF1 (+)
RIPOR3	FOXF1 (+)
ZNF217	FOXF1 (+)
FAM210B	FOXF1 (+)
CSTF1	FOXF1 (+)
ENSSSCG00000007527	FOXF1 (+)
SS18L1	FOXF1 (+)
GID8	FOXF1 (+)
GMEB2	FOXF1 (+)
ARFRP1	FOXF1 (+)
SLC16A3	FOXF1 (+)
DUS1L	FOXF1 (+)
NPLOC4	FOXF1 (+)
SEC14L1	FOXF1 (+)
ENSSSCG00000036592	FOXF1 (+)
KCTD2	FOXF1 (+)
SLC39A11	FOXF1 (+)
PRKCA	FOXF1 (+)
KPNA2	FOXF1 (+)
CCDC47	FOXF1 (+)
TLK2	FOXF1 (+)
UBTF	FOXF1 (+)
ATXN7L3	FOXF1 (+)
MSL1	FOXF1 (+)
MED24	FOXF1 (+)
ERBB2	FOXF1 (+)
TBKBP1	FOXF1 (+)
NFE2L1	FOXF1 (+)
DLX3	FOXF1 (+)
SPAG9	FOXF1 (+)
UTP18	FOXF1 (+)
ENSSSCG00000048537	FOXF1 (+)
MMD	FOXF1 (+)
SCPEP1	FOXF1 (+)
VEZF1	FOXF1 (+)
SUPT4H1	FOXF1 (+)
ACACA	FOXF1 (+)
RAB34	FOXF1 (+)
ABR	FOXF1 (+)
CYB5D2	FOXF1 (+)
SPNS2	FOXF1 (+)
SLC13A5	FOXF1 (+)
MINK1	FOXF1 (+)
ACADVL	FOXF1 (+)
GAS7	FOXF1 (+)
MAPK7	FOXF1 (+)
VIPR2	FOXF1 (+)
NCAPG2	FOXF1 (+)
KMT2C	FOXF1 (+)
RHEB	FOXF1 (+)
ASIC3	FOXF1 (+)
LRRC4	FOXF1 (+)
ZNF800	FOXF1 (+)
TAX1BP1	FOXF1 (+)
HOXA10	FOXF1 (+)
NFE2L3	FOXF1 (+)
TNS3	FOXF1 (+)
RAMP3	FOXF1 (+)
OGDH	FOXF1 (+)
ZNF282	FOXF1 (+)
CDC42BPB	FOXF1 (+)
FAM166A	FOXF1 (+)
DPP7	FOXF1 (+)
NACC2	FOXF1 (+)
CAMSAP1	FOXF1 (+)
ENSSSCG00000043309	FOXF1 (+)
ARHGEF26	ENSSSCG00000017516 (+)
ENSSSCG00000028677	ENSSSCG00000017516 (+)
SLC9A5	ENSSSCG00000017516 (+)
MEGF8	ENSSSCG00000017516 (+)
HEYL	ENSSSCG00000017516 (+)
CEND1	ENSSSCG00000017516 (+)
ENSSSCG00000013725	ENSSSCG00000017516 (+)
JAKMIP3	ENSSSCG00000017516 (+)
KNDC1	ENSSSCG00000017516 (+)
MFSD10	ENSSSCG00000017516 (+)
PDXDC1	ENSSSCG00000017516 (+)
EMX1	ENSSSCG00000017516 (+)
MTX1	ENSSSCG00000017516 (+)
GPKOW	ENSSSCG00000017516 (+)
GTPBP1	ENSSSCG00000017516 (+)
TEX52	ENSSSCG00000017516 (+)
NBEA	ENSSSCG00000017516 (+)
ENSSSCG00000041834	ENSSSCG00000017516 (+)
CTSA	ENSSSCG00000017516 (+)
INPP5E	ENSSSCG00000017516 (+)
ENSSSCG00000032916	ATF1 (+)
TIAM2	ATF1 (+)
CD24	ATF1 (+)
ENSSSCG00000043963	ATF1 (+)
LEO1	ATF1 (+)
SIX4	ATF1 (+)
PSIP1	ATF1 (+)
TRMT10B	ATF1 (+)
BRINP1	ATF1 (+)
NR5A1	ATF1 (+)
ST6GALNAC4	ATF1 (+)
ENSSSCG00000022773	ATF1 (+)
TFDP2	ATF1 (+)
LXN	ATF1 (+)
FGF12	ATF1 (+)
CA11	ATF1 (+)
KLK4	ATF1 (+)
KLK5	ATF1 (+)
RPF1	ATF1 (+)
NASP	ATF1 (+)
ENSSSCG00000047030	ATF1 (+)
LARS1	ATF1 (+)
ENSSSCG00000045641	ATF1 (+)
C12orf43	ATF1 (+)
HELLS	ATF1 (+)
CHRNA1	ATF1 (+)
DNAH7	ATF1 (+)
LANCL1	ATF1 (+)
ETV1	ATF1 (+)
SOSTDC1	ATF1 (+)
SEC61G	ATF1 (+)
UCHL1	ATF1 (+)
MTA3	ATF1 (+)
ENY2	ATF1 (+)
NYX	ATF1 (+)
ENSSSCG00000046526	ATF1 (+)
BEX5	ATF1 (+)
GPRASP2	ATF1 (+)
ENSSSCG00000012520	ATF1 (+)
SEPTIN6	ATF1 (+)
ENSSSCG00000049384	ATF1 (+)
SALL2	ATF1 (+)
ENSSSCG00000002462	ATF1 (+)
L3MBTL2	ATF1 (+)
ENSSSCG00000000576	ATF1 (+)
DAP	ATF1 (+)
BNIP1	ATF1 (+)
RUBCNL	ATF1 (+)
TAF1A	ATF1 (+)
H3-3A	ATF1 (+)
PARP1	ATF1 (+)
NR5A2	ATF1 (+)
GKAP1	ATF1 (+)
DNMT3B	ATF1 (+)
CBFA2T2	ATF1 (+)
CNP	ATF1 (+)
THRA	ATF1 (+)
CBX1	ATF1 (+)
FAM120B	ENSSSCG00000022128 (+)
PHF10	ENSSSCG00000022128 (+)
QKI	ENSSSCG00000022128 (+)
MAP3K4	ENSSSCG00000022128 (+)
IGF2R	ENSSSCG00000022128 (+)
MRPL18	ENSSSCG00000022128 (+)
TCP1	ENSSSCG00000022128 (+)
WTAP	ENSSSCG00000022128 (+)
SOD2	ENSSSCG00000022128 (+)
EZR	ENSSSCG00000022128 (+)
SERAC1	ENSSSCG00000022128 (+)
SNX9	ENSSSCG00000022128 (+)
TFB1M	ENSSSCG00000022128 (+)
SCAF8	ENSSSCG00000022128 (+)
FBXO5	ENSSSCG00000022128 (+)
MTHFD1L	ENSSSCG00000022128 (+)
PPIL4	ENSSSCG00000022128 (+)
RAB32	ENSSSCG00000022128 (+)
FBXO30	ENSSSCG00000022128 (+)
CITED2	ENSSSCG00000022128 (+)
CCDC28A	ENSSSCG00000022128 (+)
PERP	ENSSSCG00000022128 (+)
TNFAIP3	ENSSSCG00000022128 (+)
MAP7	ENSSSCG00000022128 (+)
BCLAF1	ENSSSCG00000022128 (+)
AHI1	ENSSSCG00000022128 (+)
PTPRK	ENSSSCG00000022128 (+)
RNF146	ENSSSCG00000022128 (+)
NUS1	ENSSSCG00000022128 (+)
DPPA5	ENSSSCG00000022128 (+)
SNX14	ENSSSCG00000022128 (+)
ENSSSCG00000004294	ENSSSCG00000022128 (+)
PNRC1	ENSSSCG00000022128 (+)
CASP8AP2	ENSSSCG00000022128 (+)
EPHA7	ENSSSCG00000022128 (+)
MANEA	ENSSSCG00000022128 (+)
PREP	ENSSSCG00000022128 (+)
ATG5	ENSSSCG00000022128 (+)
CD24	ENSSSCG00000022128 (+)
MTRES1	ENSSSCG00000022128 (+)
SEC63	ENSSSCG00000022128 (+)
OSTM1	ENSSSCG00000022128 (+)
CDK19	ENSSSCG00000022128 (+)
NT5DC1	ENSSSCG00000022128 (+)
PGM3	ENSSSCG00000022128 (+)
UBE3D	ENSSSCG00000022128 (+)
TPBG	ENSSSCG00000022128 (+)
IBTK	ENSSSCG00000022128 (+)
BCKDHB	ENSSSCG00000022128 (+)
SENP6	ENSSSCG00000022128 (+)
ENSSSCG00000004489	ENSSSCG00000022128 (+)
EPG5	ENSSSCG00000022128 (+)
ME2	ENSSSCG00000022128 (+)
TCF4	ENSSSCG00000022128 (+)
NARS1	ENSSSCG00000022128 (+)
TRIP4	ENSSSCG00000022128 (+)
CIAO2A	ENSSSCG00000022128 (+)
HERC1	ENSSSCG00000022128 (+)
USP3	ENSSSCG00000022128 (+)
ICE2	ENSSSCG00000022128 (+)
CCNB2	ENSSSCG00000022128 (+)
SLTM	ENSSSCG00000022128 (+)
MINDY2	ENSSSCG00000022128 (+)
ADAM17	ENSSSCG00000022128 (+)
PRTG	ENSSSCG00000022128 (+)
WDR72	ENSSSCG00000022128 (+)
MYO5A	ENSSSCG00000022128 (+)
TRPM7	ENSSSCG00000022128 (+)
USP8	ENSSSCG00000022128 (+)
FRMD5	ENSSSCG00000022128 (+)
MFAP1	ENSSSCG00000022128 (+)
HYPK	ENSSSCG00000022128 (+)
PDIA3	ENSSSCG00000022128 (+)
MAP1A	ENSSSCG00000022128 (+)
ENSSSCG00000004729	ENSSSCG00000022128 (+)
EHD4	ENSSSCG00000022128 (+)
RTF1	ENSSSCG00000022128 (+)
NDUFAF1	ENSSSCG00000022128 (+)
BAHD1	ENSSSCG00000022128 (+)
IVD	ENSSSCG00000022128 (+)
BUB1B	ENSSSCG00000022128 (+)
EIF2AK4	ENSSSCG00000022128 (+)
ENSSSCG00000004806	ENSSSCG00000022128 (+)
LINS1	ENSSSCG00000022128 (+)
ASB7	ENSSSCG00000022128 (+)
SELENOS	ENSSSCG00000022128 (+)
UBE3A	ENSSSCG00000022128 (+)
KLF13	ENSSSCG00000022128 (+)
TM2D3	ENSSSCG00000022128 (+)
SNRPA1	ENSSSCG00000022128 (+)
CNDP2	ENSSSCG00000022128 (+)
TIMM21	ENSSSCG00000022128 (+)
SOCS6	ENSSSCG00000022128 (+)
KDSR	ENSSSCG00000022128 (+)
PHLPP1	ENSSSCG00000022128 (+)
PIGN	ENSSSCG00000022128 (+)
PMAIP1	ENSSSCG00000022128 (+)
LMAN1	ENSSSCG00000022128 (+)
MALT1	ENSSSCG00000022128 (+)
CLPX	ENSSSCG00000022128 (+)
HACD3	ENSSSCG00000022128 (+)
TIPIN	ENSSSCG00000022128 (+)
SMAD6	ENSSSCG00000022128 (+)
PIAS1	ENSSSCG00000022128 (+)
ENSSSCG00000004963	ENSSSCG00000022128 (+)
LARP6	ENSSSCG00000022128 (+)
MYO9A	ENSSSCG00000022128 (+)
GEMIN2	ENSSSCG00000022128 (+)
TRAPPC6B	ENSSSCG00000022128 (+)
PNN	ENSSSCG00000022128 (+)
PRPF39	ENSSSCG00000022128 (+)
FKBP3	ENSSSCG00000022128 (+)
KLHDC2	ENSSSCG00000022128 (+)
MAP4K5	ENSSSCG00000022128 (+)
TXNDC16	ENSSSCG00000022128 (+)
ERO1A	ENSSSCG00000022128 (+)
GNPNAT1	ENSSSCG00000022128 (+)
FERMT2	ENSSSCG00000022128 (+)
CDKN3	ENSSSCG00000022128 (+)
DLGAP5	ENSSSCG00000022128 (+)
ACTR10	ENSSSCG00000022128 (+)
DAAM1	ENSSSCG00000022128 (+)
JKAMP	ENSSSCG00000022128 (+)
SGPP1	ENSSSCG00000022128 (+)
PPP2R5E	ENSSSCG00000022128 (+)
ELAVL2	ENSSSCG00000022128 (+)
MLLT3	ENSSSCG00000022128 (+)
PSIP1	ENSSSCG00000022128 (+)
RIC1	ENSSSCG00000022128 (+)
PLGRKT	ENSSSCG00000022128 (+)
AK3	ENSSSCG00000022128 (+)
SMARCA2	ENSSSCG00000022128 (+)
ENSSSCG00000005241	ENSSSCG00000022128 (+)
KLF9	ENSSSCG00000022128 (+)
ABHD17B	ENSSSCG00000022128 (+)
OSTF1	ENSSSCG00000022128 (+)
GCNT1	ENSSSCG00000022128 (+)
ENSSSCG00000039009	ENSSSCG00000022128 (+)
VPS13A	ENSSSCG00000022128 (+)
GNAQ	ENSSSCG00000022128 (+)
CEP78	ENSSSCG00000022128 (+)
TLE1	ENSSSCG00000022128 (+)
VCP	ENSSSCG00000022128 (+)
TESK1	ENSSSCG00000022128 (+)
ENSSSCG00000005316	ENSSSCG00000022128 (+)
CLTA	ENSSSCG00000022128 (+)
ZBTB5	ENSSSCG00000022128 (+)
NCBP1	ENSSSCG00000022128 (+)
TSTD2	ENSSSCG00000022128 (+)
NANS	ENSSSCG00000022128 (+)
NR4A3	ENSSSCG00000022128 (+)
STX17	ENSSSCG00000022128 (+)
TEX10	ENSSSCG00000022128 (+)
SMC2	ENSSSCG00000022128 (+)
NIPSNAP3A	ENSSSCG00000022128 (+)
ABCA1	ENSSSCG00000022128 (+)
ZNF462	ENSSSCG00000022128 (+)
KLF4	ENSSSCG00000022128 (+)
TMEM245	ENSSSCG00000022128 (+)
PTPN3	ENSSSCG00000022128 (+)
ENSSSCG00000005453	ENSSSCG00000022128 (+)
ECPAS	ENSSSCG00000022128 (+)
UGCG	ENSSSCG00000022128 (+)
PTBP3	ENSSSCG00000022128 (+)
INIP	ENSSSCG00000022128 (+)
SNX30	ENSSSCG00000022128 (+)
ENSSSCG00000005478	ENSSSCG00000022128 (+)
ENSSSCG00000005508	ENSSSCG00000022128 (+)
STRBP	ENSSSCG00000022128 (+)
RABEPK	ENSSSCG00000022128 (+)
FPGS	ENSSSCG00000022128 (+)
FAM102A	ENSSSCG00000022128 (+)
ENSSSCG00000005643	ENSSSCG00000022128 (+)
ENSSSCG00000005656	ENSSSCG00000022128 (+)
TBC1D13	ENSSSCG00000022128 (+)
ASS1	ENSSSCG00000022128 (+)
FUBP3	ENSSSCG00000022128 (+)
NUP214	ENSSSCG00000022128 (+)
ATP2C1	ENSSSCG00000022128 (+)
CAPN7	ENSSSCG00000022128 (+)
BTD	ENSSSCG00000022128 (+)
ANKRD28	ENSSSCG00000022128 (+)
RAB5A	ENSSSCG00000022128 (+)
SGO1	ENSSSCG00000022128 (+)
ENSSSCG00000026488	ENSSSCG00000022128 (+)
TOP2B	ENSSSCG00000022128 (+)
NGLY1	ENSSSCG00000022128 (+)
AZI2	ENSSSCG00000022128 (+)
ENSSSCG00000021977	ENSSSCG00000022128 (+)
ENSSSCG00000038362	ENSSSCG00000022128 (+)
DYNC1LI1	ENSSSCG00000022128 (+)
CNOT10	ENSSSCG00000022128 (+)
TMPPE	ENSSSCG00000022128 (+)
UBP1	ENSSSCG00000022128 (+)
LRRFIP2	ENSSSCG00000022128 (+)
EPM2AIP1	ENSSSCG00000022128 (+)
LARS2	ENSSSCG00000022128 (+)
SMARCC1	ENSSSCG00000022128 (+)
DHX30	ENSSSCG00000022128 (+)
RHOA	ENSSSCG00000022128 (+)
TCTA	ENSSSCG00000022128 (+)
ENSSSCG00000022975	ENSSSCG00000022128 (+)
MANF	ENSSSCG00000022128 (+)
RRP9	ENSSSCG00000022128 (+)
BAP1	ENSSSCG00000022128 (+)
NT5DC2	ENSSSCG00000022128 (+)
PRKCD	ENSSSCG00000022128 (+)
TKT	ENSSSCG00000022128 (+)
DCP1A	ENSSSCG00000022128 (+)
HESX1	ENSSSCG00000022128 (+)
PDHB	ENSSSCG00000022128 (+)
KCTD6	ENSSSCG00000022128 (+)
ADAMTS9	ENSSSCG00000022128 (+)
LRIG1	ENSSSCG00000022128 (+)
SUCLG2	ENSSSCG00000022128 (+)
UBA3	ENSSSCG00000022128 (+)
ARL6IP5	ENSSSCG00000022128 (+)
TRNT1	ENSSSCG00000022128 (+)
EDEM1	ENSSSCG00000022128 (+)
MTMR14	ENSSSCG00000022128 (+)
ARPC4	ENSSSCG00000022128 (+)
ENSSSCG00000011569	ENSSSCG00000022128 (+)
NR2C2	ENSSSCG00000022128 (+)
LSM3	ENSSSCG00000022128 (+)
IQSEC1	ENSSSCG00000022128 (+)
RAB43	ENSSSCG00000022128 (+)
CNBP	ENSSSCG00000022128 (+)
HMCES	ENSSSCG00000022128 (+)
GATA2	ENSSSCG00000022128 (+)
MCM2	ENSSSCG00000022128 (+)
TXNRD3	ENSSSCG00000022128 (+)
DNAJC13	ENSSSCG00000022128 (+)
PCCB	ENSSSCG00000022128 (+)
ENSSSCG00000011676	ENSSSCG00000022128 (+)
GK5	ENSSSCG00000022128 (+)
PAQR9	ENSSSCG00000022128 (+)
DIPK2A	ENSSSCG00000022128 (+)
WWTR1	ENSSSCG00000022128 (+)
RNF13	ENSSSCG00000022128 (+)
SERP1	ENSSSCG00000022128 (+)
EIF2A	ENSSSCG00000022128 (+)
RAP2B	ENSSSCG00000022128 (+)
ENSSSCG00000025316	ENSSSCG00000022128 (+)
GMPS	ENSSSCG00000022128 (+)
SMC4	ENSSSCG00000022128 (+)
KPNA4	ENSSSCG00000022128 (+)
B3GALNT1	ENSSSCG00000022128 (+)
NMD3	ENSSSCG00000022128 (+)
PDCD10	ENSSSCG00000022128 (+)
SKIL	ENSSSCG00000022128 (+)
USP13	ENSSSCG00000022128 (+)
FXR1	ENSSSCG00000022128 (+)
YEATS2	ENSSSCG00000022128 (+)
MAP6D1	ENSSSCG00000022128 (+)
EIF4G1	ENSSSCG00000022128 (+)
TMEM41A	ENSSSCG00000022128 (+)
TRA2B	ENSSSCG00000022128 (+)
ETV5	ENSSSCG00000022128 (+)
ENSSSCG00000011798	ENSSSCG00000022128 (+)
DLG1	ENSSSCG00000022128 (+)
PIGX	ENSSSCG00000022128 (+)
ENSSSCG00000034711	ENSSSCG00000022128 (+)
ENSSSCG00000021380	ENSSSCG00000022128 (+)
PCYT1A	ENSSSCG00000022128 (+)
TFRC	ENSSSCG00000022128 (+)
OSBPL11	ENSSSCG00000022128 (+)
HACD2	ENSSSCG00000022128 (+)
SEC22A	ENSSSCG00000022128 (+)
MIX23	ENSSSCG00000022128 (+)
SLC15A2	ENSSSCG00000022128 (+)
FSTL1	ENSSSCG00000022128 (+)
ATP6V1A	ENSSSCG00000022128 (+)
NAA50	ENSSSCG00000022128 (+)
USF3	ENSSSCG00000022128 (+)
NEPRO	ENSSSCG00000022128 (+)
PHLDB2	ENSSSCG00000022128 (+)
BBX	ENSSSCG00000022128 (+)
CBLB	ENSSSCG00000022128 (+)
NFKBIZ	ENSSSCG00000022128 (+)
TFG	ENSSSCG00000022128 (+)
NIT2	ENSSSCG00000022128 (+)
DCBLD2	ENSSSCG00000022128 (+)
CPOX	ENSSSCG00000022128 (+)
NSUN3	ENSSSCG00000022128 (+)
ZNF654	ENSSSCG00000022128 (+)
CGGBP1	ENSSSCG00000022128 (+)
USP16	ENSSSCG00000022128 (+)
CCT8	ENSSSCG00000022128 (+)
CLDN8	ENSSSCG00000022128 (+)
TIAM1	ENSSSCG00000022128 (+)
URB1	ENSSSCG00000022128 (+)
SYNJ1	ENSSSCG00000022128 (+)
GART	ENSSSCG00000022128 (+)
SON	ENSSSCG00000022128 (+)
ITSN1	ENSSSCG00000022128 (+)
BRWD1	ENSSSCG00000022128 (+)
PFKL	ENSSSCG00000022128 (+)
PTTG1IP	ENSSSCG00000022128 (+)
FANCA	ENSSSCG00000022128 (+)
ZNF276	ENSSSCG00000022128 (+)
MVD	ENSSSCG00000022128 (+)
MAP1LC3B	ENSSSCG00000022128 (+)
HSBP1	ENSSSCG00000022128 (+)
ATMIN	ENSSSCG00000022128 (+)
CENPN	ENSSSCG00000022128 (+)
NUDT7	ENSSSCG00000022128 (+)
KARS1	ENSSSCG00000022128 (+)
GLG1	ENSSSCG00000022128 (+)
AARS1	ENSSSCG00000022128 (+)
VAC14	ENSSSCG00000022128 (+)
ENSSSCG00000025151	ENSSSCG00000022128 (+)
UTP4	ENSSSCG00000022128 (+)
RSPRY1	ENSSSCG00000022128 (+)
ENSSSCG00000002819	ENSSSCG00000022128 (+)
CSNK2A2	ENSSSCG00000022128 (+)
CNOT1	ENSSSCG00000022128 (+)
CMTM4	ENSSSCG00000022128 (+)
DYNC1LI2	ENSSSCG00000022128 (+)
CTCF	ENSSSCG00000022128 (+)
NFATC3	ENSSSCG00000022128 (+)
OGFOD1	ENSSSCG00000022128 (+)
NUDT21	ENSSSCG00000022128 (+)
CYLD	ENSSSCG00000022128 (+)
BRD7	ENSSSCG00000022128 (+)
HEATR3	ENSSSCG00000022128 (+)
ITFG1	ENSSSCG00000022128 (+)
DNAJA2	ENSSSCG00000022128 (+)
C16orf87	ENSSSCG00000022128 (+)
ORC6	ENSSSCG00000022128 (+)
VPS35	ENSSSCG00000022128 (+)
ENSSSCG00000002855	ENSSSCG00000022128 (+)
URI1	ENSSSCG00000022128 (+)
PEPD	ENSSSCG00000022128 (+)
ENSSSCG00000035570	ENSSSCG00000022128 (+)
ENSSSCG00000026794	ENSSSCG00000022128 (+)
ZFP36	ENSSSCG00000022128 (+)
SHKBP1	ENSSSCG00000022128 (+)
HNRNPUL1	ENSSSCG00000022128 (+)
EML2	ENSSSCG00000022128 (+)
DMWD	ENSSSCG00000022128 (+)
CALM3	ENSSSCG00000022128 (+)
ENSSSCG00000020988	ENSSSCG00000022128 (+)
EMP3	ENSSSCG00000022128 (+)
CYTH2	ENSSSCG00000022128 (+)
ENSSSCG00000040556	ENSSSCG00000022128 (+)
GYS1	ENSSSCG00000022128 (+)
RUVBL2	ENSSSCG00000022128 (+)
TEAD2	ENSSSCG00000022128 (+)
PIH1D1	ENSSSCG00000022128 (+)
ENSSSCG00000003187	ENSSSCG00000022128 (+)
PRMT1	ENSSSCG00000022128 (+)
AP2A1	ENSSSCG00000022128 (+)
AKT1S1	ENSSSCG00000022128 (+)
POLD1	ENSSSCG00000022128 (+)
TSEN34	ENSSSCG00000022128 (+)
LENG1	ENSSSCG00000022128 (+)
CNOT3	ENSSSCG00000022128 (+)
ENSSSCG00000027741	ENSSSCG00000022128 (+)
ENSSSCG00000045482	ENSSSCG00000022128 (+)
PPP2R1A	ENSSSCG00000022128 (+)
UBE2S	ENSSSCG00000022128 (+)
ZNF787	ENSSSCG00000022128 (+)
ZFP28	ENSSSCG00000022128 (+)
ZNF304	ENSSSCG00000022128 (+)
TRIM28	ENSSSCG00000022128 (+)
PRKCZ	ENSSSCG00000022128 (+)
TPRG1L	ENSSSCG00000022128 (+)
SMIM1	ENSSSCG00000022128 (+)
ACOT7	ENSSSCG00000022128 (+)
PHF13	ENSSSCG00000022128 (+)
CAMTA1	ENSSSCG00000022128 (+)
ENO1	ENSSSCG00000022128 (+)
GPR157	ENSSSCG00000022128 (+)
SLC25A33	ENSSSCG00000022128 (+)
KIF1B	ENSSSCG00000022128 (+)
KIAA2013	ENSSSCG00000022128 (+)
CTRC	ENSSSCG00000022128 (+)
CAPZB	ENSSSCG00000022128 (+)
DDOST	ENSSSCG00000022128 (+)
CDC42	ENSSSCG00000022128 (+)
HNRNPR	ENSSSCG00000022128 (+)
ELOA	ENSSSCG00000022128 (+)
PNRC2	ENSSSCG00000022128 (+)
IFNLR1	ENSSSCG00000022128 (+)
RCAN3	ENSSSCG00000022128 (+)
SRRM1	ENSSSCG00000022128 (+)
CLIC4	ENSSSCG00000022128 (+)
MAN1C1	ENSSSCG00000022128 (+)
MTFR1L	ENSSSCG00000022128 (+)
PDIK1L	ENSSSCG00000022128 (+)
LIN28A	ENSSSCG00000022128 (+)
RPS6KA1	ENSSSCG00000022128 (+)
WDTC1	ENSSSCG00000022128 (+)
RPA2	ENSSSCG00000022128 (+)
YTHDF2	ENSSSCG00000022128 (+)
SRSF4	ENSSSCG00000022128 (+)
PUM1	ENSSSCG00000022128 (+)
KHDRBS1	ENSSSCG00000022128 (+)
HDAC1	ENSSSCG00000022128 (+)
BSDC1	ENSSSCG00000022128 (+)
ZBTB8OS	ENSSSCG00000022128 (+)
ENSSSCG00000028423	ENSSSCG00000022128 (+)
ENSSSCG00000032067	ENSSSCG00000022128 (+)
TMEM35B	ENSSSCG00000022128 (+)
ZMYM6	ENSSSCG00000022128 (+)
SFPQ	ENSSSCG00000022128 (+)
NCDN	ENSSSCG00000022128 (+)
AGO1	ENSSSCG00000022128 (+)
C1orf109	ENSSSCG00000022128 (+)
SF3A3	ENSSSCG00000022128 (+)
POU3F1	ENSSSCG00000022128 (+)
RRAGC	ENSSSCG00000022128 (+)
ENSSSCG00000003655	ENSSSCG00000022128 (+)
PABPC4	ENSSSCG00000022128 (+)
ENSSSCG00000003664	ENSSSCG00000022128 (+)
CAP1	ENSSSCG00000022128 (+)
RNMT	ENSSSCG00000022128 (+)
CEP192	ENSSSCG00000022128 (+)
PSMG2	ENSSSCG00000022128 (+)
SPIRE1	ENSSSCG00000022128 (+)
PRELID3A	ENSSSCG00000022128 (+)
ARHGAP28	ENSSSCG00000022128 (+)
ENSSSCG00000003691	ENSSSCG00000022128 (+)
SMCHD1	ENSSSCG00000022128 (+)
YES1	ENSSSCG00000022128 (+)
THOC1	ENSSSCG00000022128 (+)
USP14	ENSSSCG00000022128 (+)
GREB1L	ENSSSCG00000022128 (+)
RIOK3	ENSSSCG00000022128 (+)
SS18	ENSSSCG00000022128 (+)
CHST9	ENSSSCG00000022128 (+)
ZNF396	ENSSSCG00000022128 (+)
PIK3C3	ENSSSCG00000022128 (+)
MCOLN2	ENSSSCG00000022128 (+)
SSX2IP	ENSSSCG00000022128 (+)
ADGRL2	ENSSSCG00000022128 (+)
PIGK	ENSSSCG00000022128 (+)
ST6GALNAC3	ENSSSCG00000022128 (+)
ACADM	ENSSSCG00000022128 (+)
TYW3	ENSSSCG00000022128 (+)
CTH	ENSSSCG00000022128 (+)
DEPDC1	ENSSSCG00000022128 (+)
SERBP1	ENSSSCG00000022128 (+)
LEPROT	ENSSSCG00000022128 (+)
JAK1	ENSSSCG00000022128 (+)
USP1	ENSSSCG00000022128 (+)
PATJ	ENSSSCG00000022128 (+)
SCP2	ENSSSCG00000022128 (+)
TUT4	ENSSSCG00000022128 (+)
PRPF38A	ENSSSCG00000022128 (+)
ORC1	ENSSSCG00000022128 (+)
TXNDC12	ENSSSCG00000022128 (+)
NRDC	ENSSSCG00000022128 (+)
OSBPL9	ENSSSCG00000022128 (+)
RNF11	ENSSSCG00000022128 (+)
FAF1	ENSSSCG00000022128 (+)
CMPK1	ENSSSCG00000022128 (+)
STIL	ENSSSCG00000022128 (+)
MKNK1	ENSSSCG00000022128 (+)
RAD54L	ENSSSCG00000022128 (+)
NASP	ENSSSCG00000022128 (+)
TESK2	ENSSSCG00000022128 (+)
PLK3	ENSSSCG00000022128 (+)
KIF2C	ENSSSCG00000022128 (+)
YBX1	ENSSSCG00000022128 (+)
SMAP2	ENSSSCG00000022128 (+)
TSPAN4	ENSSSCG00000022128 (+)
CHID1	ENSSSCG00000022128 (+)
AP2A2	ENSSSCG00000022128 (+)
ASCL2	ENSSSCG00000022128 (+)
NAP1L4	ENSSSCG00000022128 (+)
PPFIA1	ENSSSCG00000022128 (+)
CPT1A	ENSSSCG00000022128 (+)
PPP6R3	ENSSSCG00000022128 (+)
PITPNM1	ENSSSCG00000022128 (+)
ENSSSCG00000038304	ENSSSCG00000022128 (+)
YIF1A	ENSSSCG00000022128 (+)
DRAP1	ENSSSCG00000022128 (+)
DPF2	ENSSSCG00000022128 (+)
CAPN1	ENSSSCG00000022128 (+)
ZFPL1	ENSSSCG00000022128 (+)
EHD1	ENSSSCG00000022128 (+)
PYGM	ENSSSCG00000022128 (+)
FKBP2	ENSSSCG00000022128 (+)
STIP1	ENSSSCG00000022128 (+)
SPINDOC	ENSSSCG00000022128 (+)
ENSSSCG00000037745	ENSSSCG00000022128 (+)
ENSSSCG00000028542	ENSSSCG00000022128 (+)
BSCL2	ENSSSCG00000022128 (+)
PATL1	ENSSSCG00000022128 (+)
ENSSSCG00000013155	ENSSSCG00000022128 (+)
ENSSSCG00000013176	ENSSSCG00000022128 (+)
PTPRJ	ENSSSCG00000022128 (+)
FNBP4	ENSSSCG00000022128 (+)
ENSSSCG00000013232	ENSSSCG00000022128 (+)
CELF1	ENSSSCG00000022128 (+)
CKAP5	ENSSSCG00000022128 (+)
CD82	ENSSSCG00000022128 (+)
CAT	ENSSSCG00000022128 (+)
CAPRIN1	ENSSSCG00000022128 (+)
FBXO3	ENSSSCG00000022128 (+)
CSTF3	ENSSSCG00000022128 (+)
EIF3M	ENSSSCG00000022128 (+)
BDNF	ENSSSCG00000022128 (+)
NAV2	ENSSSCG00000022128 (+)
SAAL1	ENSSSCG00000022128 (+)
PIK3C2A	ENSSSCG00000022128 (+)
C11orf58	ENSSSCG00000022128 (+)
CYP2R1	ENSSSCG00000022128 (+)
EIF4G2	ENSSSCG00000022128 (+)
WEE1	ENSSSCG00000022128 (+)
MGAT1	ENSSSCG00000022128 (+)
GATAD2A	ENSSSCG00000022128 (+)
ENSSSCG00000034314	ENSSSCG00000022128 (+)
MPV17L2	ENSSSCG00000022128 (+)
GTPBP3	ENSSSCG00000022128 (+)
MRPL34	ENSSSCG00000022128 (+)
MYO9B	ENSSSCG00000022128 (+)
HAUS8	ENSSSCG00000022128 (+)
TMEM38A	ENSSSCG00000022128 (+)
FAM32A	ENSSSCG00000022128 (+)
ENSSSCG00000031299	ENSSSCG00000022128 (+)
DDX39A	ENSSSCG00000022128 (+)
ASF1B	ENSSSCG00000022128 (+)
PRKACA	ENSSSCG00000022128 (+)
CALR	ENSSSCG00000022128 (+)
FARSA	ENSSSCG00000022128 (+)
GCDH	ENSSSCG00000022128 (+)
OLFM2	ENSSSCG00000022128 (+)
TYK2	ENSSSCG00000022128 (+)
SLC44A2	ENSSSCG00000022128 (+)
ILF3	ENSSSCG00000022128 (+)
CARM1	ENSSSCG00000022128 (+)
SMARCA4	ENSSSCG00000022128 (+)
TMEM205	ENSSSCG00000022128 (+)
CNN1	ENSSSCG00000022128 (+)
HNRNPM	ENSSSCG00000022128 (+)
ELAVL1	ENSSSCG00000022128 (+)
TIMM44	ENSSSCG00000022128 (+)
KHSRP	ENSSSCG00000022128 (+)
PTPRS	ENSSSCG00000022128 (+)
SH3GL1	ENSSSCG00000022128 (+)
NFIC	ENSSSCG00000022128 (+)
ENSSSCG00000036792	ENSSSCG00000022128 (+)
ENSSSCG00000013471	ENSSSCG00000022128 (+)
AP3D1	ENSSSCG00000022128 (+)
BTBD2	ENSSSCG00000022128 (+)
KLF16	ENSSSCG00000022128 (+)
MBD3	ENSSSCG00000022128 (+)
DAZAP1	ENSSSCG00000022128 (+)
PWWP3A	ENSSSCG00000022128 (+)
MED16	ENSSSCG00000022128 (+)
CNOT6	ENSSSCG00000022128 (+)
TBC1D9B	ENSSSCG00000022128 (+)
MGAT4B	ENSSSCG00000022128 (+)
CANX	ENSSSCG00000022128 (+)
RUFY1	ENSSSCG00000022128 (+)
ENSSSCG00000014031	ENSSSCG00000022128 (+)
GRK6	ENSSSCG00000022128 (+)
TSPAN17	ENSSSCG00000022128 (+)
RNF44	ENSSSCG00000022128 (+)
GFM2	ENSSSCG00000022128 (+)
FAM169A	ENSSSCG00000022128 (+)
HMGCR	ENSSSCG00000022128 (+)
HOMER1	ENSSSCG00000022128 (+)
TENT2	ENSSSCG00000022128 (+)
ENSSSCG00000031117	ENSSSCG00000022128 (+)
MEF2C	ENSSSCG00000022128 (+)
TTC37	ENSSSCG00000022128 (+)
CHD1	ENSSSCG00000022128 (+)
SLCO4C1	ENSSSCG00000022128 (+)
MAN2A1	ENSSSCG00000022128 (+)
STARD4	ENSSSCG00000022128 (+)
DCP2	ENSSSCG00000022128 (+)
REEP5	ENSSSCG00000022128 (+)
EPB41L4A	ENSSSCG00000022128 (+)
NREP	ENSSSCG00000022128 (+)
TRIM36	ENSSSCG00000022128 (+)
PGGT1B	ENSSSCG00000022128 (+)
FEM1C	ENSSSCG00000022128 (+)
SNX2	ENSSSCG00000022128 (+)
SNX24	ENSSSCG00000022128 (+)
CSNK1G3	ENSSSCG00000022128 (+)
ENSSSCG00000014242	ENSSSCG00000022128 (+)
PHAX	ENSSSCG00000022128 (+)
LMNB1	ENSSSCG00000022128 (+)
PRRC1	ENSSSCG00000022128 (+)
ISOC1	ENSSSCG00000022128 (+)
CDC42SE2	ENSSSCG00000022128 (+)
FNIP1	ENSSSCG00000022128 (+)
ENSSSCG00000014272	ENSSSCG00000022128 (+)
KIF3A	ENSSSCG00000022128 (+)
AFF4	ENSSSCG00000022128 (+)
HSPA4	ENSSSCG00000022128 (+)
VDAC1	ENSSSCG00000022128 (+)
KIF20A	ENSSSCG00000022128 (+)
ETF1	ENSSSCG00000022128 (+)
ENSSSCG00000014343	ENSSSCG00000022128 (+)
ENSSSCG00000014361	ENSSSCG00000022128 (+)
HBEGF	ENSSSCG00000022128 (+)
TMCO6	ENSSSCG00000022128 (+)
GNPDA1	ENSSSCG00000022128 (+)
NDFIP1	ENSSSCG00000022128 (+)
PRELID2	ENSSSCG00000022128 (+)
ENSSSCG00000014414	ENSSSCG00000022128 (+)
TCERG1	ENSSSCG00000022128 (+)
CSNK1A1	ENSSSCG00000022128 (+)
PPARGC1B	ENSSSCG00000022128 (+)
RBM22	ENSSSCG00000022128 (+)
GADD45G	ENSSSCG00000022128 (+)
AUH	ENSSSCG00000022128 (+)
NFIL3	ENSSSCG00000022128 (+)
ATP6V1B2	ENSSSCG00000022128 (+)
LZTS1	ENSSSCG00000022128 (+)
ENSSSCG00000009633	ENSSSCG00000022128 (+)
ENSSSCG00000009648	ENSSSCG00000022128 (+)
DOCK5	ENSSSCG00000022128 (+)
CDCA2	ENSSSCG00000022128 (+)
EPHX2	ENSSSCG00000022128 (+)
PBK	ENSSSCG00000022128 (+)
MTMR9	ENSSSCG00000022128 (+)
FDFT1	ENSSSCG00000022128 (+)
GALNT7	ENSSSCG00000022128 (+)
SH3RF1	ENSSSCG00000022128 (+)
CBR4	ENSSSCG00000022128 (+)
ZNF268	ENSSSCG00000022128 (+)
POLE	ENSSSCG00000022128 (+)
PUS1	ENSSSCG00000022128 (+)
BRI3BP	ENSSSCG00000022128 (+)
UBC	ENSSSCG00000022128 (+)
SCARB1	ENSSSCG00000022128 (+)
KMT5A	ENSSSCG00000022128 (+)
CDK2AP1	ENSSSCG00000022128 (+)
CCDC62	ENSSSCG00000022128 (+)
DENR	ENSSSCG00000022128 (+)
DIABLO	ENSSSCG00000022128 (+)
LRRC43	ENSSSCG00000022128 (+)
RHOF	ENSSSCG00000022128 (+)
ATXN2	ENSSSCG00000022128 (+)
SUDS3	ENSSSCG00000022128 (+)
ENSSSCG00000009851	ENSSSCG00000022128 (+)
WSB2	ENSSSCG00000022128 (+)
SPRING1	ENSSSCG00000022128 (+)
ERP29	ENSSSCG00000022128 (+)
MAPKAPK5	ENSSSCG00000022128 (+)
ALDH2	ENSSSCG00000022128 (+)
RAB35	ENSSSCG00000022128 (+)
RPLP0	ENSSSCG00000022128 (+)
COQ5	ENSSSCG00000022128 (+)
ENSSSCG00000009914	ENSSSCG00000022128 (+)
FAM222A	ENSSSCG00000022128 (+)
SSH1	ENSSSCG00000022128 (+)
CORO1C	ENSSSCG00000022128 (+)
FICD	ENSSSCG00000022128 (+)
MYO18B	ENSSSCG00000022128 (+)
TPST2	ENSSSCG00000022128 (+)
PITPNB	ENSSSCG00000022128 (+)
KREMEN1	ENSSSCG00000022128 (+)
AP1B1	ENSSSCG00000022128 (+)
NF2	ENSSSCG00000022128 (+)
CASTOR1	ENSSSCG00000022128 (+)
ENSSSCG00000010007	ENSSSCG00000022128 (+)
MORC2	ENSSSCG00000022128 (+)
SMTN	ENSSSCG00000022128 (+)
DRG1	ENSSSCG00000022128 (+)
PRR14L	ENSSSCG00000022128 (+)
ENSSSCG00000010034	ENSSSCG00000022128 (+)
ENSSSCG00000010053	ENSSSCG00000022128 (+)
GUCD1	ENSSSCG00000022128 (+)
ENSSSCG00000010058	ENSSSCG00000022128 (+)
MAPK1	ENSSSCG00000022128 (+)
ENSSSCG00000010084	ENSSSCG00000022128 (+)
MTR	ENSSSCG00000022128 (+)
B3GALNT2	ENSSSCG00000022128 (+)
KCNK1	ENSSSCG00000022128 (+)
MAP3K21	ENSSSCG00000022128 (+)
C1orf198	ENSSSCG00000022128 (+)
RHOU	ENSSSCG00000022128 (+)
BMS1	ENSSSCG00000022128 (+)
SLC25A16	ENSSSCG00000022128 (+)
VPS26A	ENSSSCG00000022128 (+)
TSPAN15	ENSSSCG00000022128 (+)
TYSND1	ENSSSCG00000022128 (+)
MICU1	ENSSSCG00000022128 (+)
ECD	ENSSSCG00000022128 (+)
ANXA7	ENSSSCG00000022128 (+)
ENSSSCG00000010310	ENSSSCG00000022128 (+)
VCL	ENSSSCG00000022128 (+)
AP3M1	ENSSSCG00000022128 (+)
ADK	ENSSSCG00000022128 (+)
KAT6B	ENSSSCG00000022128 (+)
VDAC2	ENSSSCG00000022128 (+)
ANXA11	ENSSSCG00000022128 (+)
PLAC9	ENSSSCG00000022128 (+)
PRXL2A	ENSSSCG00000022128 (+)
GHITM	ENSSSCG00000022128 (+)
CCSER2	ENSSSCG00000022128 (+)
GLUD1	ENSSSCG00000022128 (+)
TFAM	ENSSSCG00000022128 (+)
ENSSSCG00000035762	ENSSSCG00000022128 (+)
PANK1	ENSSSCG00000022128 (+)
KIF20B	ENSSSCG00000022128 (+)
HTR7	ENSSSCG00000022128 (+)
PCGF5	ENSSSCG00000022128 (+)
IDE	ENSSSCG00000022128 (+)
NOC3L	ENSSSCG00000022128 (+)
PDLIM1	ENSSSCG00000022128 (+)
CCNJ	ENSSSCG00000022128 (+)
ZNF518A	ENSSSCG00000022128 (+)
ZDHHC16	ENSSSCG00000022128 (+)
AVPI1	ENSSSCG00000022128 (+)
GOT1	ENSSSCG00000022128 (+)
ABCC2	ENSSSCG00000022128 (+)
NOLC1	ENSSSCG00000022128 (+)
GBF1	ENSSSCG00000022128 (+)
SFXN2	ENSSSCG00000022128 (+)
WBP1L	ENSSSCG00000022128 (+)
NT5C2	ENSSSCG00000022128 (+)
SLK	ENSSSCG00000022128 (+)
XPNPEP1	ENSSSCG00000022128 (+)
ADD3	ENSSSCG00000022128 (+)
SMC3	ENSSSCG00000022128 (+)
CCDC186	ENSSSCG00000022128 (+)
SHTN1	ENSSSCG00000022128 (+)
PRDX3	ENSSSCG00000022128 (+)
ATE1	ENSSSCG00000022128 (+)
IKZF5	ENSSSCG00000022128 (+)
BUB3	ENSSSCG00000022128 (+)
ENSSSCG00000010734	ENSSSCG00000022128 (+)
ABRAXAS2	ENSSSCG00000022128 (+)
ZRANB1	ENSSSCG00000022128 (+)
DOCK1	ENSSSCG00000022128 (+)
C10orf143	ENSSSCG00000022128 (+)
BNIP3	ENSSSCG00000022128 (+)
INPP5A	ENSSSCG00000022128 (+)
ARL5A	ENSSSCG00000022128 (+)
MMADHC	ENSSSCG00000022128 (+)
ORC4	ENSSSCG00000022128 (+)
MCM6	ENSSSCG00000022128 (+)
R3HDM1	ENSSSCG00000022128 (+)
ACTR3	ENSSSCG00000022128 (+)
CCDC115	ENSSSCG00000022128 (+)
NIPA2	ENSSSCG00000022128 (+)
TDRP	ENSSSCG00000022128 (+)
ENSSSCG00000023419	ENSSSCG00000022128 (+)
AGPAT5	ENSSSCG00000022128 (+)
SPCS3	ENSSSCG00000022128 (+)
VEGFC	ENSSSCG00000022128 (+)
DCTD	ENSSSCG00000022128 (+)
CDKN2AIP	ENSSSCG00000022128 (+)
ING2	ENSSSCG00000022128 (+)
CASP3	ENSSSCG00000022128 (+)
CENPU	ENSSSCG00000022128 (+)
ACSL1	ENSSSCG00000022128 (+)
STAR	ENSSSCG00000022128 (+)
EIF4EBP1	ENSSSCG00000022128 (+)
NRG1	ENSSSCG00000022128 (+)
GSR	ENSSSCG00000022128 (+)
HERC2	ENSSSCG00000022128 (+)
IWS1	ENSSSCG00000022128 (+)
FMNL2	ENSSSCG00000022128 (+)
PRPF40A	ENSSSCG00000022128 (+)
NR4A2	ENSSSCG00000022128 (+)
GPD2	ENSSSCG00000022128 (+)
PKP4	ENSSSCG00000022128 (+)
PSMD14	ENSSSCG00000022128 (+)
STK39	ENSSSCG00000022128 (+)
SPC25	ENSSSCG00000022128 (+)
PPIG	ENSSSCG00000022128 (+)
GORASP2	ENSSSCG00000022128 (+)
SLC25A12	ENSSSCG00000022128 (+)
HAT1	ENSSSCG00000022128 (+)
DLX2	ENSSSCG00000022128 (+)
PDK1	ENSSSCG00000022128 (+)
MAP3K20	ENSSSCG00000022128 (+)
OLA1	ENSSSCG00000022128 (+)
ATF2	ENSSSCG00000022128 (+)
MTX2	ENSSSCG00000022128 (+)
HNRNPA3	ENSSSCG00000022128 (+)
AGPS	ENSSSCG00000022128 (+)
PJVK	ENSSSCG00000022128 (+)
SESTD1	ENSSSCG00000022128 (+)
UBE2E3	ENSSSCG00000022128 (+)
NCKAP1	ENSSSCG00000022128 (+)
ORMDL1	ENSSSCG00000022128 (+)
MYO1B	ENSSSCG00000022128 (+)
TMEFF2	ENSSSCG00000022128 (+)
STK17B	ENSSSCG00000022128 (+)
PGAP1	ENSSSCG00000022128 (+)
SF3B1	ENSSSCG00000022128 (+)
COQ10B	ENSSSCG00000022128 (+)
HSPD1	ENSSSCG00000022128 (+)
HSPE1	ENSSSCG00000022128 (+)
MOBKL3	ENSSSCG00000022128 (+)
SPATS2L	ENSSSCG00000022128 (+)
BZW1	ENSSSCG00000022128 (+)
CLK1	ENSSSCG00000022128 (+)
FZD7	ENSSSCG00000022128 (+)
SUMO1	ENSSSCG00000022128 (+)
WDR12	ENSSSCG00000022128 (+)
IDH1	ENSSSCG00000022128 (+)
ENSSSCG00000032311	ENSSSCG00000022128 (+)
ATIC	ENSSSCG00000022128 (+)
XRCC5	ENSSSCG00000022128 (+)
ARPC2	ENSSSCG00000022128 (+)
ENSSSCG00000016186	ENSSSCG00000022128 (+)
USP37	ENSSSCG00000022128 (+)
BCS1L	ENSSSCG00000022128 (+)
ENSSSCG00000016211	ENSSSCG00000022128 (+)
TUBA4A	ENSSSCG00000022128 (+)
CUL3	ENSSSCG00000022128 (+)
RHBDD1	ENSSSCG00000022128 (+)
PSMD1	ENSSSCG00000022128 (+)
ARMC9	ENSSSCG00000022128 (+)
NCL	ENSSSCG00000022128 (+)
PDE6D	ENSSSCG00000022128 (+)
COPS7B	ENSSSCG00000022128 (+)
SH3BP4	ENSSSCG00000022128 (+)
AKIP1	ENSSSCG00000022128 (+)
TAF10	ENSSSCG00000022128 (+)
FAM160A2	ENSSSCG00000022128 (+)
ENSSSCG00000039656	ENSSSCG00000022128 (+)
INPPL1	ENSSSCG00000022128 (+)
FAM168A	ENSSSCG00000022128 (+)
UCP2	ENSSSCG00000022128 (+)
DGAT2	ENSSSCG00000022128 (+)
ACER3	ENSSSCG00000022128 (+)
AQP11	ENSSSCG00000022128 (+)
RSF1	ENSSSCG00000022128 (+)
ENSSSCG00000037251	ENSSSCG00000022128 (+)
PRCP	ENSSSCG00000022128 (+)
PCF11	ENSSSCG00000022128 (+)
TMEM126B	ENSSSCG00000022128 (+)
ENSSSCG00000014909	ENSSSCG00000022128 (+)
TMEM135	ENSSSCG00000022128 (+)
CHORDC1	ENSSSCG00000022128 (+)
SLC36A4	ENSSSCG00000022128 (+)
TAF1D	ENSSSCG00000022128 (+)
CWC15	ENSSSCG00000022128 (+)
CEP57	ENSSSCG00000022128 (+)
BIRC2	ENSSSCG00000022128 (+)
AASDHPPT	ENSSSCG00000022128 (+)
NPAT	ENSSSCG00000022128 (+)
POGLUT3	ENSSSCG00000022128 (+)
EXPH5	ENSSSCG00000022128 (+)
ZC3H12C	ENSSSCG00000022128 (+)
RDX	ENSSSCG00000022128 (+)
FDX1	ENSSSCG00000022128 (+)
ENSSSCG00000015023	ENSSSCG00000022128 (+)
DRD2	ENSSSCG00000022128 (+)
SIK3	ENSSSCG00000022128 (+)
DDX6	ENSSSCG00000022128 (+)
HSPA8	ENSSSCG00000022128 (+)
TBRG1	ENSSSCG00000022128 (+)
PUS3	ENSSSCG00000022128 (+)
SRPRA	ENSSSCG00000022128 (+)
APLP2	ENSSSCG00000022128 (+)
ZBTB44	ENSSSCG00000022128 (+)
PPP1R15B	ENSSSCG00000022128 (+)
NUCKS1	ENSSSCG00000022128 (+)
ENSSSCG00000039370	ENSSSCG00000022128 (+)
ENSSSCG00000015645	ENSSSCG00000022128 (+)
EIF2D	ENSSSCG00000022128 (+)
DYRK3	ENSSSCG00000022128 (+)
YOD1	ENSSSCG00000022128 (+)
CDK14	ENSSSCG00000022128 (+)
AKAP9	ENSSSCG00000022128 (+)
ENSSSCG00000015313	ENSSSCG00000022128 (+)
GATAD1	ENSSSCG00000022128 (+)
PPP1R9A	ENSSSCG00000022128 (+)
ASNS	ENSSSCG00000022128 (+)
MIOS	ENSSSCG00000022128 (+)
ARL4A	ENSSSCG00000022128 (+)
ETV1	ENSSSCG00000022128 (+)
FAM126A	ENSSSCG00000022128 (+)
TRA2A	ENSSSCG00000022128 (+)
GNAI1	ENSSSCG00000022128 (+)
PHTF2	ENSSSCG00000022128 (+)
TMEM60	ENSSSCG00000022128 (+)
RSBN1L	ENSSSCG00000022128 (+)
ENSSSCG00000031818	ENSSSCG00000022128 (+)
PTPN12	ENSSSCG00000022128 (+)
FAM185A	ENSSSCG00000022128 (+)
NAPEPLD	ENSSSCG00000022128 (+)
KMT2E	ENSSSCG00000022128 (+)
PUS7	ENSSSCG00000022128 (+)
RINT1	ENSSSCG00000022128 (+)
NAMPT	ENSSSCG00000022128 (+)
HBP1	ENSSSCG00000022128 (+)
BCAP29	ENSSSCG00000022128 (+)
EZH2	ENSSSCG00000022128 (+)
CUL1	ENSSSCG00000022128 (+)
PRDX6	ENSSSCG00000022128 (+)
RABGAP1L	ENSSSCG00000022128 (+)
CACYBP	ENSSSCG00000022128 (+)
RASAL2	ENSSSCG00000022128 (+)
ABL2	ENSSSCG00000022128 (+)
SOAT1	ENSSSCG00000022128 (+)
DHX9	ENSSSCG00000022128 (+)
SHCBP1L	ENSSSCG00000022128 (+)
LAMC1	ENSSSCG00000022128 (+)
SMG7	ENSSSCG00000022128 (+)
ARPC5	ENSSSCG00000022128 (+)
RNF2	ENSSSCG00000022128 (+)
SWT1	ENSSSCG00000022128 (+)
HMCN1	ENSSSCG00000022128 (+)
ODR4	ENSSSCG00000022128 (+)
CENPF	ENSSSCG00000022128 (+)
PPP2R5A	ENSSSCG00000022128 (+)
NEK2	ENSSSCG00000022128 (+)
HHAT	ENSSSCG00000022128 (+)
C1orf74	ENSSSCG00000022128 (+)
TMEM129	ENSSSCG00000022128 (+)
FAM193A	ENSSSCG00000022128 (+)
TNIP2	ENSSSCG00000022128 (+)
ADD1	ENSSSCG00000022128 (+)
CPEB2	ENSSSCG00000022128 (+)
QDPR	ENSSSCG00000022128 (+)
LAP3	ENSSSCG00000022128 (+)
ENSSSCG00000040571	ENSSSCG00000022128 (+)
RBPJ	ENSSSCG00000022128 (+)
ARAP2	ENSSSCG00000022128 (+)
TBC1D1	ENSSSCG00000022128 (+)
WDR19	ENSSSCG00000022128 (+)
RFC1	ENSSSCG00000022128 (+)
PDS5A	ENSSSCG00000022128 (+)
N4BP2	ENSSSCG00000022128 (+)
NFXL1	ENSSSCG00000022128 (+)
FRYL	ENSSSCG00000022128 (+)
ENSSSCG00000008845	ENSSSCG00000022128 (+)
TMEM192	ENSSSCG00000022128 (+)
ETFDH	ENSSSCG00000022128 (+)
PPID	ENSSSCG00000022128 (+)
RAPGEF2	ENSSSCG00000022128 (+)
TMEM165	ENSSSCG00000022128 (+)
CLOCK	ENSSSCG00000022128 (+)
PPAT	ENSSSCG00000022128 (+)
PAICS	ENSSSCG00000022128 (+)
REST	ENSSSCG00000022128 (+)
UBA6	ENSSSCG00000022128 (+)
MOB1B	ENSSSCG00000022128 (+)
G3BP2	ENSSSCG00000022128 (+)
USO1	ENSSSCG00000022128 (+)
NAAA	ENSSSCG00000022128 (+)
CCNG2	ENSSSCG00000022128 (+)
MND1	ENSSSCG00000022128 (+)
SH3D19	ENSSSCG00000022128 (+)
ARHGAP10	ENSSSCG00000022128 (+)
TMEM184C	ENSSSCG00000022128 (+)
MMAA	ENSSSCG00000022128 (+)
OTUD4	ENSSSCG00000022128 (+)
ABCE1	ENSSSCG00000022128 (+)
HHIP	ENSSSCG00000022128 (+)
SMARCA5	ENSSSCG00000022128 (+)
RAB33B	ENSSSCG00000022128 (+)
ELF2	ENSSSCG00000022128 (+)
ENSSSCG00000009072	ENSSSCG00000022128 (+)
ABHD18	ENSSSCG00000022128 (+)
SPRY1	ENSSSCG00000022128 (+)
KIAA1109	ENSSSCG00000022128 (+)
AP1AR	ENSSSCG00000022128 (+)
HADH	ENSSSCG00000022128 (+)
CENPE	ENSSSCG00000022128 (+)
CISD2	ENSSSCG00000022128 (+)
ADH5	ENSSSCG00000022128 (+)
RAP1GDS1	ENSSSCG00000022128 (+)
CCSER1	ENSSSCG00000022128 (+)
HERC5	ENSSSCG00000022128 (+)
ABCG2	ENSSSCG00000022128 (+)
KLHL8	ENSSSCG00000022128 (+)
PTPN13	ENSSSCG00000022128 (+)
COPS4	ENSSSCG00000022128 (+)
LIN54	ENSSSCG00000022128 (+)
ENOPH1	ENSSSCG00000022128 (+)
HNRNPDL	ENSSSCG00000022128 (+)
HNRNPD	ENSSSCG00000022128 (+)
PAQR3	ENSSSCG00000022128 (+)
BMP2K	ENSSSCG00000022128 (+)
EIF3B	ENSSSCG00000022128 (+)
AP5Z1	ENSSSCG00000022128 (+)
WIPI2	ENSSSCG00000022128 (+)
ENSSSCG00000047832	ENSSSCG00000022128 (+)
EIF2AK1	ENSSSCG00000022128 (+)
LMTK2	ENSSSCG00000022128 (+)
NPTX2	ENSSSCG00000022128 (+)
ZNF789	ENSSSCG00000022128 (+)
MARF1	ENSSSCG00000022128 (+)
MEPCE	ENSSSCG00000022128 (+)
BAZ1B	ENSSSCG00000022128 (+)
TBL2	ENSSSCG00000022128 (+)
BUD23	ENSSSCG00000022128 (+)
SBDS	ENSSSCG00000022128 (+)
GUSB	ENSSSCG00000022128 (+)
ENSSSCG00000020808	ENSSSCG00000022128 (+)
FUS	ENSSSCG00000022128 (+)
KIF22	ENSSSCG00000022128 (+)
ENSSSCG00000033744	ENSSSCG00000022128 (+)
ATXN2L	ENSSSCG00000022128 (+)
XPO6	ENSSSCG00000022128 (+)
GGA2	ENSSSCG00000022128 (+)
SCNN1G	ENSSSCG00000022128 (+)
CDR2	ENSSSCG00000022128 (+)
ERI2	ENSSSCG00000022128 (+)
GDE1	ENSSSCG00000022128 (+)
SMG1	ENSSSCG00000022128 (+)
BFAR	ENSSSCG00000022128 (+)
TXNDC11	ENSSSCG00000022128 (+)
RMI2	ENSSSCG00000022128 (+)
C16orf72	ENSSSCG00000022128 (+)
NMRAL1	ENSSSCG00000022128 (+)
ENSSSCG00000007944	ENSSSCG00000022128 (+)
TRAP1	ENSSSCG00000022128 (+)
CCNF	ENSSSCG00000022128 (+)
PGP	ENSSSCG00000022128 (+)
MSRB1	ENSSSCG00000022128 (+)
SPSB3	ENSSSCG00000022128 (+)
CRAMP1	ENSSSCG00000022128 (+)
CHTF18	ENSSSCG00000022128 (+)
RAB40C	ENSSSCG00000022128 (+)
AXIN1	ENSSSCG00000022128 (+)
IARS1	ENSSSCG00000022128 (+)
BICD2	ENSSSCG00000022128 (+)
FAM120A	ENSSSCG00000022128 (+)
ENSSSCG00000048125	ENSSSCG00000022128 (+)
TMEM87B	ENSSSCG00000022128 (+)
BUB1	ENSSSCG00000022128 (+)
MRPS5	ENSSSCG00000022128 (+)
SEPTIN10	ENSSSCG00000022128 (+)
ITPRIPL1	ENSSSCG00000022128 (+)
STARD7	ENSSSCG00000022128 (+)
ENSSSCG00000008137	ENSSSCG00000022128 (+)
GCC2	ENSSSCG00000022128 (+)
MAP4K4	ENSSSCG00000022128 (+)
RNF149	ENSSSCG00000022128 (+)
REV1	ENSSSCG00000022128 (+)
MGAT4A	ENSSSCG00000022128 (+)
UNC50	ENSSSCG00000022128 (+)
TMEM131	ENSSSCG00000022128 (+)
LMAN2L	ENSSSCG00000022128 (+)
KANSL3	ENSSSCG00000022128 (+)
RMND5A	ENSSSCG00000022128 (+)
KDM3A	ENSSSCG00000022128 (+)
MAT2A	ENSSSCG00000022128 (+)
KCMF1	ENSSSCG00000022128 (+)
POLE4	ENSSSCG00000022128 (+)
MTHFD2	ENSSSCG00000022128 (+)
ENSSSCG00000040854	ENSSSCG00000022128 (+)
STAMBP	ENSSSCG00000022128 (+)
CCT7	ENSSSCG00000022128 (+)
ZNF638	ENSSSCG00000022128 (+)
NAGK	ENSSSCG00000022128 (+)
PCBP1	ENSSSCG00000022128 (+)
GFPT1	ENSSSCG00000022128 (+)
APLF	ENSSSCG00000022128 (+)
PNO1	ENSSSCG00000022128 (+)
ETAA1	ENSSSCG00000022128 (+)
ACTR2	ENSSSCG00000022128 (+)
RAB1A	ENSSSCG00000022128 (+)
LGALSL	ENSSSCG00000022128 (+)
PELI1	ENSSSCG00000022128 (+)
UGP2	ENSSSCG00000022128 (+)
MDH1	ENSSSCG00000022128 (+)
COMMD1	ENSSSCG00000022128 (+)
XPO1	ENSSSCG00000022128 (+)
REL	ENSSSCG00000022128 (+)
PAPOLG	ENSSSCG00000022128 (+)
CFAP36	ENSSSCG00000022128 (+)
RTN4	ENSSSCG00000022128 (+)
PSME4	ENSSSCG00000022128 (+)
FOXN2	ENSSSCG00000022128 (+)
FBXO11	ENSSSCG00000022128 (+)
STPG4	ENSSSCG00000022128 (+)
SOCS5	ENSSSCG00000022128 (+)
EPAS1	ENSSSCG00000022128 (+)
ENSSSCG00000008451	ENSSSCG00000022128 (+)
EML4	ENSSSCG00000022128 (+)
SOS1	ENSSSCG00000022128 (+)
SRSF7	ENSSSCG00000022128 (+)
CDC42EP3	ENSSSCG00000022128 (+)
PRKD3	ENSSSCG00000022128 (+)
ENSSSCG00000039004	ENSSSCG00000022128 (+)
STRN	ENSSSCG00000022128 (+)
FEZ2	ENSSSCG00000022128 (+)
FAM98A	ENSSSCG00000022128 (+)
WDR43	ENSSSCG00000022128 (+)
RBKS	ENSSSCG00000022128 (+)
NRBP1	ENSSSCG00000022128 (+)
PPM1G	ENSSSCG00000022128 (+)
CENPA	ENSSSCG00000022128 (+)
SELENOI	ENSSSCG00000022128 (+)
RAB10	ENSSSCG00000022128 (+)
ASXL2	ENSSSCG00000022128 (+)
DNMT3A	ENSSSCG00000022128 (+)
SF3B6	ENSSSCG00000022128 (+)
FKBP1B	ENSSSCG00000022128 (+)
UBXN2A	ENSSSCG00000022128 (+)
LAPTM4A	ENSSSCG00000022128 (+)
KCNS3	ENSSSCG00000022128 (+)
SMC6	ENSSSCG00000022128 (+)
RAD51AP2	ENSSSCG00000022128 (+)
LRATD1	ENSSSCG00000022128 (+)
ROCK2	ENSSSCG00000022128 (+)
SLC66A3	ENSSSCG00000022128 (+)
PDIA6	ENSSSCG00000022128 (+)
YWHAQ	ENSSSCG00000022128 (+)
ADAM9	ENSSSCG00000027017 (+)
KIDINS220	ENSSSCG00000022128 (+)
TRAPPC12	ENSSSCG00000022128 (+)
ZNF250	ENSSSCG00000022128 (+)
AGO2	ENSSSCG00000022128 (+)
CHRAC1	ENSSSCG00000022128 (+)
ST3GAL1	ENSSSCG00000022128 (+)
FAM91A1	ENSSSCG00000022128 (+)
ATAD2	ENSSSCG00000022128 (+)
DSCC1	ENSSSCG00000022128 (+)
NUDCD1	ENSSSCG00000022128 (+)
EMC2	ENSSSCG00000022128 (+)
LRP12	ENSSSCG00000022128 (+)
DCAF13	ENSSSCG00000022128 (+)
ATP6V1C1	ENSSSCG00000022128 (+)
KLF10	ENSSSCG00000022128 (+)
UBR5	ENSSSCG00000022128 (+)
ENSSSCG00000006061	ENSSSCG00000022128 (+)
SPAG1	ENSSSCG00000022128 (+)
ENSSSCG00000021180	ENSSSCG00000022128 (+)
STK3	ENSSSCG00000022128 (+)
MTERF3	ENSSSCG00000022128 (+)
PLEKHF2	ENSSSCG00000022128 (+)
CCNE2	ENSSSCG00000022128 (+)
INTS8	ENSSSCG00000022128 (+)
VIRMA	ENSSSCG00000022128 (+)
RUNX1T1	ENSSSCG00000022128 (+)
CPNE3	ENSSSCG00000022128 (+)
CA2	ENSSSCG00000022128 (+)
SNX16	ENSSSCG00000022128 (+)
ZFAND1	ENSSSCG00000022128 (+)
ZBTB10	ENSSSCG00000022128 (+)
TERF1	ENSSSCG00000022128 (+)
TRAM1	ENSSSCG00000022128 (+)
ENSSSCG00000006206	ENSSSCG00000022128 (+)
MYBL1	ENSSSCG00000022128 (+)
ARMC1	ENSSSCG00000022128 (+)
ASPH	ENSSSCG00000022128 (+)
CHD7	ENSSSCG00000022128 (+)
RAB2A	ENSSSCG00000022128 (+)
BPNT2	ENSSSCG00000022128 (+)
TGS1	ENSSSCG00000022128 (+)
UBE2V2	ENSSSCG00000022128 (+)
MCM4	ENSSSCG00000022128 (+)
SLC19A2	ENSSSCG00000022128 (+)
ATP1B1	ENSSSCG00000022128 (+)
TIPRL	ENSSSCG00000022128 (+)
MPZL1	ENSSSCG00000022128 (+)
POU2F1	ENSSSCG00000022128 (+)
UAP1	ENSSSCG00000022128 (+)
F11R	ENSSSCG00000022128 (+)
KIRREL1	ENSSSCG00000022128 (+)
ETV3	ENSSSCG00000022128 (+)
ARHGEF11	ENSSSCG00000022128 (+)
CRABP2	ENSSSCG00000022128 (+)
ENSSSCG00000006510	ENSSSCG00000022128 (+)
DAP3	ENSSSCG00000022128 (+)
UBAP2L	ENSSSCG00000022128 (+)
TPM3	ENSSSCG00000022128 (+)
ENSSSCG00000006564	ENSSSCG00000022128 (+)
ILF2	ENSSSCG00000022128 (+)
TDRKH	ENSSSCG00000022128 (+)
TUFT1	ENSSSCG00000022128 (+)
ENSSSCG00000006621	ENSSSCG00000022128 (+)
RFX5	ENSSSCG00000022128 (+)
PI4KB	ENSSSCG00000022128 (+)
ZNF687	ENSSSCG00000022128 (+)
VPS72	ENSSSCG00000022128 (+)
GOLPH3L	ENSSSCG00000022128 (+)
ENSA	ENSSSCG00000022128 (+)
ECM1	ENSSSCG00000022128 (+)
PLEKHO1	ENSSSCG00000022128 (+)
H2AC20	ENSSSCG00000022128 (+)
H2BC21	ENSSSCG00000022128 (+)
ENSSSCG00000036469	ENSSSCG00000022128 (+)
PIAS3	ENSSSCG00000022128 (+)
MAN1A2	ENSSSCG00000022128 (+)
TRIM45	ENSSSCG00000022128 (+)
ATP1A1	ENSSSCG00000022128 (+)
DENND2C	ENSSSCG00000022128 (+)
TRIM33	ENSSSCG00000022128 (+)
RAP1A	ENSSSCG00000022128 (+)
AMPD2	ENSSSCG00000022128 (+)
PSRC1	ENSSSCG00000022128 (+)
SARS1	ENSSSCG00000022128 (+)
GPSM2	ENSSSCG00000022128 (+)
HENMT1	ENSSSCG00000022128 (+)
FAM102B	ENSSSCG00000022128 (+)
VAV3	ENSSSCG00000022128 (+)
SLC30A7	ENSSSCG00000022128 (+)
DBT	ENSSSCG00000022128 (+)
MFSD14A	ENSSSCG00000022128 (+)
AGL	ENSSSCG00000022128 (+)
PTBP2	ENSSSCG00000022128 (+)
SLC44A3	ENSSSCG00000022128 (+)
F3	ENSSSCG00000022128 (+)
ABCD3	ENSSSCG00000022128 (+)
GCLM	ENSSSCG00000022128 (+)
FNBP1L	ENSSSCG00000022128 (+)
BRDT	ENSSSCG00000022128 (+)
ZNF644	ENSSSCG00000022128 (+)
ZNF326	ENSSSCG00000022128 (+)
GBP2	ENSSSCG00000022128 (+)
KYAT3	ENSSSCG00000022128 (+)
PKN2	ENSSSCG00000022128 (+)
ENSSSCG00000022032	ENSSSCG00000022128 (+)
SELENOF	ENSSSCG00000022128 (+)
SH3GLB1	ENSSSCG00000022128 (+)
HCCS	ENSSSCG00000022128 (+)
MSL3	ENSSSCG00000022128 (+)
PRPS2	ENSSSCG00000022128 (+)
ENSSSCG00000012125	ENSSSCG00000022128 (+)
GEMIN8	ENSSSCG00000022128 (+)
MOSPD2	ENSSSCG00000022128 (+)
SYAP1	ENSSSCG00000022128 (+)
REPS2	ENSSSCG00000022128 (+)
BCLAF3	ENSSSCG00000022128 (+)
EIF1AX	ENSSSCG00000022128 (+)
CNKSR2	ENSSSCG00000022128 (+)
SAT1	ENSSSCG00000022128 (+)
PDK3	ENSSSCG00000022128 (+)
ENSSSCG00000027777	ENSSSCG00000022128 (+)
ENSSSCG00000012235	ENSSSCG00000022128 (+)
USP9X	ENSSSCG00000022128 (+)
CASK	ENSSSCG00000022128 (+)
ENSSSCG00000012257	ENSSSCG00000022128 (+)
RGN	ENSSSCG00000022128 (+)
USP11	ENSSSCG00000022128 (+)
SLC38A5	ENSSSCG00000022128 (+)
PIM2	ENSSSCG00000022128 (+)
HUWE1	ENSSSCG00000022128 (+)
LAS1L	ENSSSCG00000022128 (+)
ENSSSCG00000024163	ENSSSCG00000022128 (+)
NONO	ENSSSCG00000022128 (+)
PIN4	ENSSSCG00000022128 (+)
ENSSSCG00000021200	ENSSSCG00000022128 (+)
ATP7A	ENSSSCG00000022128 (+)
PGK1	ENSSSCG00000022128 (+)
TIMM8A	ENSSSCG00000022128 (+)
GLA	ENSSSCG00000022128 (+)
GPRASP2	ENSSSCG00000022128 (+)
MORF4L2	ENSSSCG00000022128 (+)
FAM199X	ENSSSCG00000022128 (+)
ENSSSCG00000012566	ENSSSCG00000022128 (+)
PSMD10	ENSSSCG00000022128 (+)
WDR44	ENSSSCG00000022128 (+)
PGRMC1	ENSSSCG00000022128 (+)
ENSSSCG00000012627	ENSSSCG00000022128 (+)
NKRF	ENSSSCG00000022128 (+)
ENSSSCG00000012602	ENSSSCG00000022128 (+)
STAG2	ENSSSCG00000022128 (+)
ZDHHC9	ENSSSCG00000022128 (+)
AIFM1	ENSSSCG00000022128 (+)
PHF6	ENSSSCG00000022128 (+)
ENSSSCG00000040769	ENSSSCG00000022128 (+)
HTATSF1	ENSSSCG00000022128 (+)
ATP11C	ENSSSCG00000022128 (+)
FMR1	ENSSSCG00000022128 (+)
NSDHL	ENSSSCG00000022128 (+)
CCNQ	ENSSSCG00000022128 (+)
BCAP31	ENSSSCG00000022128 (+)
DKC1	ENSSSCG00000022128 (+)
MPP1	ENSSSCG00000022128 (+)
RIPK1	ENSSSCG00000022128 (+)
ENSSSCG00000025582	ENSSSCG00000022128 (+)
PRPF4B	ENSSSCG00000022128 (+)
CDYL	ENSSSCG00000022128 (+)
ENSSSCG00000036257	ENSSSCG00000022128 (+)
PAK1IP1	ENSSSCG00000022128 (+)
ENSSSCG00000001038	ENSSSCG00000022128 (+)
NEDD9	ENSSSCG00000022128 (+)
HIVEP1	ENSSSCG00000022128 (+)
MCUR1	ENSSSCG00000022128 (+)
DTNBP1	ENSSSCG00000022128 (+)
NUP153	ENSSSCG00000022128 (+)
KIF13A	ENSSSCG00000022128 (+)
TPMT	ENSSSCG00000022128 (+)
ID4	ENSSSCG00000022128 (+)
MBOAT1	ENSSSCG00000022128 (+)
E2F3	ENSSSCG00000022128 (+)
C6orf62	ENSSSCG00000022128 (+)
ENSSSCG00000049262	ENSSSCG00000022128 (+)
GNL1	ENSSSCG00000022128 (+)
FLOT1	ENSSSCG00000022128 (+)
PSORS1C2	ENSSSCG00000022128 (+)
TCF19	ENSSSCG00000022128 (+)
DDX39B	ENSSSCG00000022128 (+)
VARS1	ENSSSCG00000022128 (+)
SKIV2L	ENSSSCG00000022128 (+)
ATF6B	ENSSSCG00000022128 (+)
AGPAT1	ENSSSCG00000022128 (+)
FAM83B	ENSSSCG00000022128 (+)
PRIM2	ENSSSCG00000022128 (+)
DST	ENSSSCG00000022128 (+)
DAXX	ENSSSCG00000022128 (+)
SYNGAP1	ENSSSCG00000022128 (+)
NUDT3	ENSSSCG00000022128 (+)
TAF11	ENSSSCG00000022128 (+)
ANKS1A	ENSSSCG00000022128 (+)
TEAD3	ENSSSCG00000022128 (+)
SRPK1	ENSSSCG00000022128 (+)
BRPF3	ENSSSCG00000022128 (+)
STK38	ENSSSCG00000022128 (+)
PIM1	ENSSSCG00000022128 (+)
NFYA	ENSSSCG00000022128 (+)
CCND3	ENSSSCG00000022128 (+)
SLC29A1	ENSSSCG00000022128 (+)
HSP90AB1	ENSSSCG00000022128 (+)
TMEM151B	ENSSSCG00000022128 (+)
ENPP4	ENSSSCG00000022128 (+)
CD2AP	ENSSSCG00000022128 (+)
CENPQ	ENSSSCG00000022128 (+)
FBXO9	ENSSSCG00000022128 (+)
ELOVL5	ENSSSCG00000022128 (+)
CTSH	ENSSSCG00000022128 (+)
MESD	ENSSSCG00000022128 (+)
HOMER2	ENSSSCG00000022128 (+)
WHAMM	ENSSSCG00000022128 (+)
SEC11A	ENSSSCG00000022128 (+)
MFGE8	ENSSSCG00000022128 (+)
IDH2	ENSSSCG00000022128 (+)
ENSSSCG00000031810	ENSSSCG00000022128 (+)
PRC1	ENSSSCG00000022128 (+)
RCN2	ENSSSCG00000022128 (+)
SIN3A	ENSSSCG00000022128 (+)
FAM219B	ENSSSCG00000022128 (+)
ARID3B	ENSSSCG00000022128 (+)
CD276	ENSSSCG00000022128 (+)
SEC23A	ENSSSCG00000022128 (+)
SNX6	ENSSSCG00000022128 (+)
STXBP6	ENSSSCG00000022128 (+)
TINF2	ENSSSCG00000022128 (+)
ENSSSCG00000002003	ENSSSCG00000022128 (+)
DCAF11	ENSSSCG00000022128 (+)
ENSSSCG00000002020	ENSSSCG00000022128 (+)
PABPN1	ENSSSCG00000022128 (+)
ENSSSCG00000033178	ENSSSCG00000022128 (+)
LRP10	ENSSSCG00000022128 (+)
ENSSSCG00000029203	ENSSSCG00000022128 (+)
CHD8	ENSSSCG00000022128 (+)
SUPT16H	ENSSSCG00000022128 (+)
ENSSSCG00000038947	ENSSSCG00000022128 (+)
PNP	ENSSSCG00000022128 (+)
LPCAT4	ENSSSCG00000022128 (+)
SLC12A6	ENSSSCG00000022128 (+)
ENSSSCG00000002266	ENSSSCG00000022128 (+)
MTHFD1	ENSSSCG00000022128 (+)
AKAP5	ENSSSCG00000022128 (+)
MPP5	ENSSSCG00000022128 (+)
ACTN1	ENSSSCG00000022128 (+)
SRSF5	ENSSSCG00000022128 (+)
DPF3	ENSSSCG00000022128 (+)
NUMB	ENSSSCG00000022128 (+)
FAM161B	ENSSSCG00000022128 (+)
ALDH6A1	ENSSSCG00000022128 (+)
EIF2B2	ENSSSCG00000022128 (+)
ERG28	ENSSSCG00000022128 (+)
GPATCH2L	ENSSSCG00000022128 (+)
CIPC	ENSSSCG00000022128 (+)
GTF2A1	ENSSSCG00000022128 (+)
STON2	ENSSSCG00000022128 (+)
TTC8	ENSSSCG00000022128 (+)
CALM1	ENSSSCG00000022128 (+)
RPS6KA5	ENSSSCG00000022128 (+)
LGMN	ENSSSCG00000022128 (+)
BTBD7	ENSSSCG00000022128 (+)
DICER1	ENSSSCG00000022128 (+)
VRK1	ENSSSCG00000022128 (+)
YY1	ENSSSCG00000022128 (+)
WARS1	ENSSSCG00000022128 (+)
PRR5	ENSSSCG00000022128 (+)
SAMM50	ENSSSCG00000022128 (+)
POLDIP3	ENSSSCG00000022128 (+)
TCF20	ENSSSCG00000022128 (+)
TOB2	ENSSSCG00000022128 (+)
L3MBTL2	ENSSSCG00000022128 (+)
EP300	ENSSSCG00000022128 (+)
XPNPEP3	ENSSSCG00000022128 (+)
SLC25A17	ENSSSCG00000022128 (+)
SUN2	ENSSSCG00000022128 (+)
JOSD1	ENSSSCG00000022128 (+)
DDX17	ENSSSCG00000022128 (+)
ENSSSCG00000000145	ENSSSCG00000022128 (+)
RBFOX2	ENSSSCG00000022128 (+)
RTCB	ENSSSCG00000022128 (+)
BTBD11	ENSSSCG00000022128 (+)
CCNT1	ENSSSCG00000022128 (+)
CERS5	ENSSSCG00000022128 (+)
LIMA1	ENSSSCG00000022128 (+)
LARP4	ENSSSCG00000022128 (+)
ATF1	ENSSSCG00000022128 (+)
ACVR1B	ENSSSCG00000022128 (+)
NR4A1	ENSSSCG00000022128 (+)
EIF4B	ENSSSCG00000022128 (+)
ENSSSCG00000000274	ENSSSCG00000022128 (+)
ENSSSCG00000039191	ENSSSCG00000022128 (+)
ENSSSCG00000000288	ENSSSCG00000022128 (+)
ENSSSCG00000037597	ENSSSCG00000022128 (+)
ENSSSCG00000000377	ENSSSCG00000022128 (+)
ENSSSCG00000000382	ENSSSCG00000022128 (+)
ENSSSCG00000025190	ENSSSCG00000022128 (+)
ENSSSCG00000035686	ENSSSCG00000022128 (+)
PTGES3	ENSSSCG00000022128 (+)
R3HDM2	ENSSSCG00000022128 (+)
DDIT3	ENSSSCG00000022128 (+)
MBD6	ENSSSCG00000022128 (+)
C12orf66	ENSSSCG00000022128 (+)
RASSF3	ENSSSCG00000022128 (+)
GNS	ENSSSCG00000022128 (+)
CAND1	ENSSSCG00000022128 (+)
MDM1	ENSSSCG00000022128 (+)
MDM2	ENSSSCG00000022128 (+)
ENSSSCG00000000500	ENSSSCG00000022128 (+)
CNOT2	ENSSSCG00000022128 (+)
TMEM19	ENSSSCG00000022128 (+)
PHLDA1	ENSSSCG00000022128 (+)
NAP1L1	ENSSSCG00000022128 (+)
OSBPL8	ENSSSCG00000022128 (+)
DENND5B	ENSSSCG00000022128 (+)
TM7SF3	ENSSSCG00000022128 (+)
LMNTD1	ENSSSCG00000022128 (+)
KRAS	ENSSSCG00000022128 (+)
ETNK1	ENSSSCG00000022128 (+)
PHC1	ENSSSCG00000022128 (+)
LPCAT3	ENSSSCG00000022128 (+)
USP5	ENSSSCG00000022128 (+)
COPS7A	ENSSSCG00000022128 (+)
ENSSSCG00000000697	ENSSSCG00000022128 (+)
NCAPD2	ENSSSCG00000022128 (+)
MRPL51	ENSSSCG00000022128 (+)
CD9	ENSSSCG00000022128 (+)
TIGAR	ENSSSCG00000022128 (+)
TULP3	ENSSSCG00000022128 (+)
WASHC1	ENSSSCG00000022128 (+)
WNK1	ENSSSCG00000022128 (+)
CECR2	ENSSSCG00000022128 (+)
GXYLT1	ENSSSCG00000022128 (+)
PRICKLE1	ENSSSCG00000022128 (+)
RPAP3	ENSSSCG00000022128 (+)
PFKM	ENSSSCG00000022128 (+)
KANSL2	ENSSSCG00000022128 (+)
C12orf45	ENSSSCG00000022128 (+)
ENSSSCG00000046998	ENSSSCG00000022128 (+)
NFYB	ENSSSCG00000022128 (+)
HSP90B1	ENSSSCG00000022128 (+)
SYCP3	ENSSSCG00000022128 (+)
CHPT1	ENSSSCG00000022128 (+)
SPIC	ENSSSCG00000022128 (+)
ARL1	ENSSSCG00000022128 (+)
SCYL2	ENSSSCG00000022128 (+)
UHRF1BP1L	ENSSSCG00000022128 (+)
APAF1	ENSSSCG00000022128 (+)
TMPO	ENSSSCG00000022128 (+)
VEZT	ENSSSCG00000022128 (+)
FGD6	ENSSSCG00000022128 (+)
ENSSSCG00000040056	ENSSSCG00000022128 (+)
BTG1	ENSSSCG00000022128 (+)
CEP290	ENSSSCG00000022128 (+)
PPP1R12A	ENSSSCG00000022128 (+)
PAWR	ENSSSCG00000022128 (+)
CSRP2	ENSSSCG00000022128 (+)
DAP	ENSSSCG00000022128 (+)
MYO10	ENSSSCG00000022128 (+)
MTMR12	ENSSSCG00000022128 (+)
TARS1	ENSSSCG00000022128 (+)
ENSSSCG00000016828	ENSSSCG00000022128 (+)
SKP2	ENSSSCG00000022128 (+)
CPLANE1	ENSSSCG00000022128 (+)
PRKAA1	ENSSSCG00000022128 (+)
MRPS30	ENSSSCG00000022128 (+)
PELO	ENSSSCG00000022128 (+)
SNX18	ENSSSCG00000022128 (+)
GPBP1	ENSSSCG00000022128 (+)
SMIM15	ENSSSCG00000022128 (+)
KIF2A	ENSSSCG00000022128 (+)
ERBIN	ENSSSCG00000022128 (+)
CCNB1	ENSSSCG00000022128 (+)
CENPH	ENSSSCG00000022128 (+)
MRPS36	ENSSSCG00000022128 (+)
TAF9	ENSSSCG00000022128 (+)
OCLN	ENSSSCG00000022128 (+)
BDP1	ENSSSCG00000022128 (+)
TNPO1	ENSSSCG00000022128 (+)
NEURL1B	ENSSSCG00000022128 (+)
HMMR	ENSSSCG00000022128 (+)
NUDCD2	ENSSSCG00000022128 (+)
CLINT1	ENSSSCG00000022128 (+)
CNOT8	ENSSSCG00000022128 (+)
SAP30L	ENSSSCG00000022128 (+)
G3BP1	ENSSSCG00000022128 (+)
GM2A	ENSSSCG00000022128 (+)
CMBL	ENSSSCG00000022128 (+)
FASTKD3	ENSSSCG00000022128 (+)
TENT4A	ENSSSCG00000022128 (+)
MPHOSPH8	ENSSSCG00000022128 (+)
ZMYM2	ENSSSCG00000022128 (+)
LATS2	ENSSSCG00000022128 (+)
MICU2	ENSSSCG00000022128 (+)
ENSSSCG00000009281	ENSSSCG00000022128 (+)
ENSSSCG00000009327	ENSSSCG00000022128 (+)
USPL1	ENSSSCG00000022128 (+)
PDS5B	ENSSSCG00000022128 (+)
SUPT20H	ENSSSCG00000022128 (+)
UFM1	ENSSSCG00000022128 (+)
FOXO1	ENSSSCG00000022128 (+)
VPS36	ENSSSCG00000022128 (+)
CKAP2	ENSSSCG00000022128 (+)
WDFY2	ENSSSCG00000022128 (+)
INTS6	ENSSSCG00000022128 (+)
TRIM13	ENSSSCG00000022128 (+)
FNDC3A	ENSSSCG00000022128 (+)
ITM2B	ENSSSCG00000022128 (+)
COG3	ENSSSCG00000022128 (+)
TPT1	ENSSSCG00000022128 (+)
ENSSSCG00000009419	ENSSSCG00000022128 (+)
NUFIP1	ENSSSCG00000022128 (+)
WBP4	ENSSSCG00000022128 (+)
SUGT1	ENSSSCG00000022128 (+)
TDRD3	ENSSSCG00000022128 (+)
BORA	ENSSSCG00000022128 (+)
COMMD6	ENSSSCG00000022128 (+)
ENSSSCG00000026996	ENSSSCG00000022128 (+)
DNAJC3	ENSSSCG00000022128 (+)
IPO5	ENSSSCG00000022128 (+)
TM9SF2	ENSSSCG00000022128 (+)
ARGLU1	ENSSSCG00000022128 (+)
ING1	ENSSSCG00000022128 (+)
PCID2	ENSSSCG00000022128 (+)
RASA3	ENSSSCG00000022128 (+)
B3GALT2	ENSSSCG00000022128 (+)
ENSSSCG00000031991	ENSSSCG00000022128 (+)
UCHL5	ENSSSCG00000022128 (+)
KCTD3	ENSSSCG00000022128 (+)
BPNT1	ENSSSCG00000022128 (+)
IARS2	ENSSSCG00000022128 (+)
MARK1	ENSSSCG00000022128 (+)
C1orf115	ENSSSCG00000022128 (+)
MIA3	ENSSSCG00000022128 (+)
AIDA	ENSSSCG00000022128 (+)
BROX	ENSSSCG00000022128 (+)
CHML	ENSSSCG00000022128 (+)
FH	ENSSSCG00000022128 (+)
WDR26	ENSSSCG00000022128 (+)
ENAH	ENSSSCG00000022128 (+)
SRP9	ENSSSCG00000022128 (+)
ENSSSCG00000010855	ENSSSCG00000022128 (+)
ACBD3	ENSSSCG00000022128 (+)
CDC42BPA	ENSSSCG00000022128 (+)
PLD5	ENSSSCG00000022128 (+)
SDCCAG8	ENSSSCG00000022128 (+)
ZBTB18	ENSSSCG00000022128 (+)
ADSS2	ENSSSCG00000022128 (+)
DESI2	ENSSSCG00000022128 (+)
HNRNPU	ENSSSCG00000022128 (+)
TFB2M	ENSSSCG00000022128 (+)
TP53BP2	ENSSSCG00000022128 (+)
DENND1B	ENSSSCG00000022128 (+)
KIF14	ENSSSCG00000022128 (+)
UBE2T	ENSSSCG00000022128 (+)
ENSSSCG00000010931	ENSSSCG00000022128 (+)
ENSSSCG00000027557	ENSSSCG00000022128 (+)
HABP4	ENSSSCG00000022128 (+)
AOPEP	ENSSSCG00000022128 (+)
CTSL	ENSSSCG00000022128 (+)
ENSSSCG00000010954	ENSSSCG00000022128 (+)
NAA35	ENSSSCG00000022128 (+)
HNRNPK	ENSSSCG00000022128 (+)
SIGMAR1	ENSSSCG00000022128 (+)
DCTN3	ENSSSCG00000022128 (+)
NUDT2	ENSSSCG00000022128 (+)
BAG1	ENSSSCG00000022128 (+)
B4GALT1	ENSSSCG00000022128 (+)
MFSD14B	ENSSSCG00000022128 (+)
MPP7	ENSSSCG00000022128 (+)
BAMBI	ENSSSCG00000022128 (+)
MAP3K8	ENSSSCG00000022128 (+)
VIM	ENSSSCG00000022128 (+)
DCLRE1C	ENSSSCG00000022128 (+)
HSPA14	ENSSSCG00000022128 (+)
MCM10	ENSSSCG00000022128 (+)
OPTN	ENSSSCG00000022128 (+)
ENSSSCG00000011068	ENSSSCG00000022128 (+)
MASTL	ENSSSCG00000022128 (+)
ABI1	ENSSSCG00000022128 (+)
PDSS1	ENSSSCG00000022128 (+)
THNSL1	ENSSSCG00000022128 (+)
ENKUR	ENSSSCG00000022128 (+)
ARHGAP21	ENSSSCG00000022128 (+)
MLLT10	ENSSSCG00000022128 (+)
PARD3	ENSSSCG00000022128 (+)
GATA3	ENSSSCG00000022128 (+)
ATP5F1C	ENSSSCG00000022128 (+)
KIN	ENSSSCG00000022128 (+)
FBH1	ENSSSCG00000022128 (+)
ASB13	ENSSSCG00000022128 (+)
KLF6	ENSSSCG00000022128 (+)
ZMYND11	ENSSSCG00000022128 (+)
LONRF1	ENSSSCG00000022128 (+)
SFRP1	ENSSSCG00000022128 (+)
GOLGA7	ENSSSCG00000022128 (+)
ENSSSCG00000007023	ENSSSCG00000022128 (+)
SMIM19	ENSSSCG00000022128 (+)
HOOK3	ENSSSCG00000022128 (+)
FNTA	ENSSSCG00000022128 (+)
ENSSSCG00000007004	ENSSSCG00000022128 (+)
PSD3	ENSSSCG00000022128 (+)
RASSF2	ENSSSCG00000022128 (+)
PROKR2	ENSSSCG00000022128 (+)
TMX4	ENSSSCG00000022128 (+)
BTBD3	ENSSSCG00000022128 (+)
KIF16B	ENSSSCG00000022128 (+)
DSTN	ENSSSCG00000022128 (+)
RRBP1	ENSSSCG00000022128 (+)
ENSSSCG00000007088	ENSSSCG00000022128 (+)
POLR3F	ENSSSCG00000022128 (+)
ENSSSCG00000007098	ENSSSCG00000022128 (+)
RALGAPA2	ENSSSCG00000022128 (+)
ENSSSCG00000007117	ENSSSCG00000022128 (+)
ABHD12	ENSSSCG00000022128 (+)
DDRGK1	ENSSSCG00000022128 (+)
PTPRA	ENSSSCG00000022128 (+)
NOP56	ENSSSCG00000022128 (+)
TPX2	ENSSSCG00000022128 (+)
POFUT1	ENSSSCG00000022128 (+)
DNMT3B	ENSSSCG00000022128 (+)
CBFA2T2	ENSSSCG00000022128 (+)
ENSSSCG00000034625	ENSSSCG00000022128 (+)
RALY	ENSSSCG00000022128 (+)
ENSSSCG00000007314	ENSSSCG00000022128 (+)
FAM83D	ENSSSCG00000022128 (+)
TOP1	ENSSSCG00000022128 (+)
PLCG1	ENSSSCG00000022128 (+)
CHD6	ENSSSCG00000022128 (+)
SRSF6	ENSSSCG00000022128 (+)
MYBL2	ENSSSCG00000022128 (+)
OSER1	ENSSSCG00000022128 (+)
HNF4A	ENSSSCG00000022128 (+)
SERINC3	ENSSSCG00000022128 (+)
YWHAB	ENSSSCG00000022128 (+)
TOMM34	ENSSSCG00000022128 (+)
MATN4	ENSSSCG00000022128 (+)
ENSSSCG00000007395	ENSSSCG00000022128 (+)
SNX21	ENSSSCG00000022128 (+)
ARFGEF2	ENSSSCG00000022128 (+)
STAU1	ENSSSCG00000022128 (+)
B4GALT5	ENSSSCG00000022128 (+)
RNF114	ENSSSCG00000022128 (+)
PEDS1	ENSSSCG00000022128 (+)
PTPN1	ENSSSCG00000022128 (+)
PARD6B	ENSSSCG00000022128 (+)
ADNP	ENSSSCG00000022128 (+)
ZNF217	ENSSSCG00000022128 (+)
RBM38	ENSSSCG00000022128 (+)
VAPB	ENSSSCG00000022128 (+)
NELFCD	ENSSSCG00000022128 (+)
TAF4	ENSSSCG00000022128 (+)
LSM14B	ENSSSCG00000022128 (+)
TPD52L2	ENSSSCG00000022128 (+)
NARF	ENSSSCG00000022128 (+)
P4HB	ENSSSCG00000022128 (+)
CEP131	ENSSSCG00000022128 (+)
EIF4A3	ENSSSCG00000022128 (+)
ENGASE	ENSSSCG00000022128 (+)
ENSSSCG00000017165	ENSSSCG00000022128 (+)
CYTH1	ENSSSCG00000022128 (+)
SEC14L1	ENSSSCG00000022128 (+)
ENSSSCG00000036592	ENSSSCG00000022128 (+)
UBE2O	ENSSSCG00000022128 (+)
UBALD2	ENSSSCG00000022128 (+)
LLGL2	ENSSSCG00000022128 (+)
FDXR	ENSSSCG00000022128 (+)
SLC9A3R1	ENSSSCG00000022128 (+)
C17orf80	ENSSSCG00000022128 (+)
KPNA2	ENSSSCG00000022128 (+)
CEP95	ENSSSCG00000022128 (+)
DDX5	ENSSSCG00000022128 (+)
TEX2	ENSSSCG00000022128 (+)
FTSJ3	ENSSSCG00000022128 (+)
DDX42	ENSSSCG00000022128 (+)
CCDC47	ENSSSCG00000022128 (+)
DCAF7	ENSSSCG00000022128 (+)
TLK2	ENSSSCG00000022128 (+)
ENSSSCG00000033421	ENSSSCG00000022128 (+)
KIF18B	ENSSSCG00000022128 (+)
GJC1	ENSSSCG00000022128 (+)
ITGA2B	ENSSSCG00000022128 (+)
GRN	ENSSSCG00000022128 (+)
TOP2A	ENSSSCG00000022128 (+)
KPNB1	ENSSSCG00000022128 (+)
ENSSSCG00000017516	ENSSSCG00000022128 (+)
PNPO	ENSSSCG00000022128 (+)
CDK5RAP3	ENSSSCG00000022128 (+)
NFE2L1	ENSSSCG00000022128 (+)
CBX1	ENSSSCG00000022128 (+)
CALCOCO2	ENSSSCG00000022128 (+)
KAT7	ENSSSCG00000022128 (+)
SPAG9	ENSSSCG00000022128 (+)
UTP18	ENSSSCG00000022128 (+)
VEZF1	ENSSSCG00000022128 (+)
SUPT4H1	ENSSSCG00000022128 (+)
SKA2	ENSSSCG00000022128 (+)
PRR11	ENSSSCG00000022128 (+)
CLTC	ENSSSCG00000022128 (+)
MED13	ENSSSCG00000022128 (+)
ENSSSCG00000039473	ENSSSCG00000022128 (+)
GGNBP2	ENSSSCG00000022128 (+)
ACACA	ENSSSCG00000022128 (+)
TADA2A	ENSSSCG00000022128 (+)
MMP28	ENSSSCG00000022128 (+)
AP2B1	ENSSSCG00000022128 (+)
ENSSSCG00000032552	ENSSSCG00000022128 (+)
MYO1D	ENSSSCG00000022128 (+)
PSMD11	ENSSSCG00000022128 (+)
SUZ12	ENSSSCG00000022128 (+)
UTP6	ENSSSCG00000022128 (+)
RAB11FIP4	ENSSSCG00000022128 (+)
KIAA0100	ENSSSCG00000022128 (+)
PROCA1	ENSSSCG00000022128 (+)
ENSSSCG00000047097	ENSSSCG00000022128 (+)
BLMH	ENSSSCG00000022128 (+)
GEMIN4	ENSSSCG00000022128 (+)
MYO1C	ENSSSCG00000022128 (+)
PITPNA	ENSSSCG00000022128 (+)
SLC43A2	ENSSSCG00000022128 (+)
PRPF8	ENSSSCG00000022128 (+)
SGSM2	ENSSSCG00000022128 (+)
PAFAH1B1	ENSSSCG00000022128 (+)
CAMKK1	ENSSSCG00000022128 (+)
ANKFY1	ENSSSCG00000022128 (+)
SLC13A5	ENSSSCG00000022128 (+)
RPAIN	ENSSSCG00000022128 (+)
ASGR2	ENSSSCG00000022128 (+)
CTDNEP1	ENSSSCG00000022128 (+)
EIF4A1	ENSSSCG00000022128 (+)
FXR2	ENSSSCG00000022128 (+)
AURKB	ENSSSCG00000022128 (+)
ENSSSCG00000038144	ENSSSCG00000022128 (+)
MAP2K4	ENSSSCG00000022128 (+)
SPECC1	ENSSSCG00000022128 (+)
EPN2	ENSSSCG00000022128 (+)
SLC5A10	ENSSSCG00000022128 (+)
ENSSSCG00000041010	ENSSSCG00000022128 (+)
USP22	ENSSSCG00000022128 (+)
ESYT2	ENSSSCG00000022128 (+)
NCAPG2	ENSSSCG00000022128 (+)
UBE3C	ENSSSCG00000022128 (+)
ENSSSCG00000016411	ENSSSCG00000022128 (+)
KMT2C	ENSSSCG00000022128 (+)
NUB1	ENSSSCG00000022128 (+)
ENSSSCG00000032422	ENSSSCG00000022128 (+)
HIPK2	ENSSSCG00000022128 (+)
TRIM24	ENSSSCG00000022128 (+)
COPG2	ENSSSCG00000022128 (+)
KLHDC10	ENSSSCG00000022128 (+)
AHCYL2	ENSSSCG00000022128 (+)
TSPAN33	ENSSSCG00000022128 (+)
IMPDH1	ENSSSCG00000022128 (+)
SND1	ENSSSCG00000022128 (+)
GCC1	ENSSSCG00000022128 (+)
WASL	ENSSSCG00000022128 (+)
BMT2	ENSSSCG00000022128 (+)
ANLN	ENSSSCG00000022128 (+)
EEPD1	ENSSSCG00000022128 (+)
SEPTIN7	ENSSSCG00000022128 (+)
HERPUD2	ENSSSCG00000022128 (+)
RP9	ENSSSCG00000022128 (+)
KBTBD2	ENSSSCG00000022128 (+)
ENSSSCG00000016679	ENSSSCG00000022128 (+)
ZNRF2	ENSSSCG00000022128 (+)
PLEKHA8	ENSSSCG00000022128 (+)
HIBADH	ENSSSCG00000022128 (+)
CBX3	ENSSSCG00000022128 (+)
ENSSSCG00000036350	ENSSSCG00000022128 (+)
NFE2L3	ENSSSCG00000022128 (+)
HUS1	ENSSSCG00000022128 (+)
DBNL	ENSSSCG00000022128 (+)
CCM2	ENSSSCG00000022128 (+)
H2AZ2	ENSSSCG00000022128 (+)
OGDH	ENSSSCG00000022128 (+)
YKT6	ENSSSCG00000022128 (+)
POLD2	ENSSSCG00000022128 (+)
STK17A	ENSSSCG00000022128 (+)
CDK13	ENSSSCG00000022128 (+)
HSP90AA1	ENSSSCG00000022128 (+)
ENSSSCG00000039713	ENSSSCG00000022128 (+)
ENSSSCG00000034709	ENSSSCG00000022128 (+)
CKB	ENSSSCG00000022128 (+)
ZFYVE21	ENSSSCG00000022128 (+)
ASPG	ENSSSCG00000022128 (+)
HMGXB4	ENSSSCG00000022128 (+)
TUBB4B	ENSSSCG00000022128 (+)
UAP1L1	ENSSSCG00000022128 (+)
EDF1	ENSSSCG00000022128 (+)
SLC25A6	ENSSSCG00000022128 (+)
RBBP6	ENSSSCG00000022128 (+)
ENSSSCG00000038556	ENSSSCG00000022128 (+)
CSRNP2	ENSSSCG00000022128 (+)
CDC25A	ENSSSCG00000022128 (+)
ENSSSCG00000046452	ENSSSCG00000022128 (+)
HIVEP2	NR2F6 (+)
ENSSSCG00000043584	NR2F6 (+)
RSPO3	NR2F6 (+)
PTP4A1	NR2F6 (+)
AMD1	NR2F6 (+)
TENT5A	NR2F6 (+)
CHAC1	NR2F6 (+)
DLL4	NR2F6 (+)
IVD	NR2F6 (+)
GCH1	NR2F6 (+)
IFN-DELTA-8	NR2F6 (+)
STOML2	NR2F6 (+)
CERCAM	NR2F6 (+)
NTNG2	NR2F6 (+)
AK8	NR2F6 (+)
SURF6	NR2F6 (+)
ENSSSCG00000027017	NR2F6 (+)
CCK	NR2F6 (+)
VIPR1	NR2F6 (+)
NKTR	NR2F6 (+)
NDUFAF3	NR2F6 (+)
SUCNR1	NR2F6 (+)
ENSSSCG00000041739	NR2F6 (+)
HES1	NR2F6 (+)
OLIG2	NR2F6 (+)
ENSSSCG00000036556	NR2F6 (+)
ETS2	NR2F6 (+)
VPS9D1	NR2F6 (+)
HSDL1	NR2F6 (+)
CEBPA	NR2F6 (+)
WDR87	NR2F6 (+)
PLEKHG2	NR2F6 (+)
ENSSSCG00000023228	NR2F6 (+)
NUCB1	NR2F6 (+)
GFY	NR2F6 (+)
PIH1D1	NR2F6 (+)
CPT1C	NR2F6 (+)
LENG9	NR2F6 (+)
SYT5	NR2F6 (+)
PPP6R1	NR2F6 (+)
NAT14	NR2F6 (+)
ZNF524	NR2F6 (+)
GALP	NR2F6 (+)
PRKCZ	NR2F6 (+)
AJAP1	NR2F6 (+)
HES2	NR2F6 (+)
SH2D5	NR2F6 (+)
ELOA	NR2F6 (+)
TENT5B	NR2F6 (+)
POU3F1	NR2F6 (+)
IFITM3	NR2F6 (+)
ENSSSCG00000032591	NR2F6 (+)
DEAF1	NR2F6 (+)
AP2A2	NR2F6 (+)
ENSSSCG00000035293	NR2F6 (+)
C11orf68	NR2F6 (+)
MUS81	NR2F6 (+)
EHBP1L1	NR2F6 (+)
LGALS12	NR2F6 (+)
CSKMT	NR2F6 (+)
FIBIN	NR2F6 (+)
ARRDC2	NR2F6 (+)
TMEM38A	NR2F6 (+)
PTGER1	NR2F6 (+)
JUNB	NR2F6 (+)
ICAM1	NR2F6 (+)
ENSSSCG00000032334	NR2F6 (+)
CNN1	NR2F6 (+)
REXO1	NR2F6 (+)
SBNO2	NR2F6 (+)
MIER2	NR2F6 (+)
PLPP2	NR2F6 (+)
HBEGF	NR2F6 (+)
POU4F3	NR2F6 (+)
SLC26A2	NR2F6 (+)
SYNPO	NR2F6 (+)
EGR3	NR2F6 (+)
ENSSSCG00000009648	NR2F6 (+)
CEP44	NR2F6 (+)
DDX51	NR2F6 (+)
KDM2B	NR2F6 (+)
RAB36	NR2F6 (+)
ESS2	NR2F6 (+)
ENSSSCG00000042882	NR2F6 (+)
ENSSSCG00000040498	NR2F6 (+)
SAMD8	NR2F6 (+)
ENSSSCG00000045226	NR2F6 (+)
HABP2	NR2F6 (+)
NANOS1	NR2F6 (+)
CFAP46	NR2F6 (+)
CSRNP3	NR2F6 (+)
GBX2	NR2F6 (+)
HES6	NR2F6 (+)
ASB1	NR2F6 (+)
NRIP3	NR2F6 (+)
ENSSSCG00000048507	NR2F6 (+)
ARAP1	NR2F6 (+)
RAB6A	NR2F6 (+)
WNT11	NR2F6 (+)
ME3	NR2F6 (+)
ENSSSCG00000050432	NR2F6 (+)
CDHR3	NR2F6 (+)
RGS16	NR2F6 (+)
FGFR3	NR2F6 (+)
MSX1	NR2F6 (+)
PDS5A	NR2F6 (+)
ENSSSCG00000044886	NR2F6 (+)
ENSSSCG00000038107	NR2F6 (+)
TLR2	NR2F6 (+)
MAML3	NR2F6 (+)
PRSS12	NR2F6 (+)
ENSSSCG00000041129	NR2F6 (+)
COX19	NR2F6 (+)
WIPI2	NR2F6 (+)
GRID2IP	NR2F6 (+)
STAG3	NR2F6 (+)
TFR2	NR2F6 (+)
ENSSSCG00000030122	NR2F6 (+)
ENSSSCG00000039405	NR2F6 (+)
CARHSP1	NR2F6 (+)
BICDL2	NR2F6 (+)
SOX8	NR2F6 (+)
WDR24	NR2F6 (+)
CAPN15	NR2F6 (+)
HBQ1	NR2F6 (+)
ENSSSCG00000022322	NR2F6 (+)
EPAS1	NR2F6 (+)
KCNF1	NR2F6 (+)
ADCK5	NR2F6 (+)
SCRT1	NR2F6 (+)
ENSSSCG00000039313	NR2F6 (+)
KCNQ3	NR2F6 (+)
OSR2	NR2F6 (+)
CPQ	NR2F6 (+)
NME7	NR2F6 (+)
LMNA	NR2F6 (+)
MEX3A	NR2F6 (+)
PKLR	NR2F6 (+)
ENSSSCG00000035697	NR2F6 (+)
BTBD8	NR2F6 (+)
PCDH19	NR2F6 (+)
ENSSSCG00000012627	NR2F6 (+)
BCORL1	NR2F6 (+)
FHL1	NR2F6 (+)
ENSSSCG00000031635	NR2F6 (+)
FOXQ1	NR2F6 (+)
SLC22A23	NR2F6 (+)
ENSSSCG00000033451	NR2F6 (+)
NFKBIL1	NR2F6 (+)
ZBTB12	NR2F6 (+)
WDR46	NR2F6 (+)
TRAM2	NR2F6 (+)
HCN4	NR2F6 (+)
REM2	NR2F6 (+)
ZBTB1	NR2F6 (+)
VTI1B	NR2F6 (+)
ENSSSCG00000049725	NR2F6 (+)
PHETA2	NR2F6 (+)
ADCY6	NR2F6 (+)
TAMALIN	NR2F6 (+)
ENSSSCG00000000363	NR2F6 (+)
DDIT3	NR2F6 (+)
ENSSSCG00000049512	NR2F6 (+)
ENSSSCG00000041213	NR2F6 (+)
ZNF384	NR2F6 (+)
FGF18	NR2F6 (+)
IRX1	NR2F6 (+)
KIF21B	NR2F6 (+)
CCL27	NR2F6 (+)
FZD8	NR2F6 (+)
CDC123	NR2F6 (+)
ENSSSCG00000006973	NR2F6 (+)
ENSSSCG00000043952	NR2F6 (+)
FOXA2	NR2F6 (+)
SDCBP2	NR2F6 (+)
TGM2	NR2F6 (+)
MATN4	NR2F6 (+)
PLTP	NR2F6 (+)
ENSSSCG00000040118	NR2F6 (+)
NPTX1	NR2F6 (+)
CBX4	NR2F6 (+)
AFMID	NR2F6 (+)
MGAT5B	NR2F6 (+)
CACNG5	NR2F6 (+)
GFAP	NR2F6 (+)
KRT15	NR2F6 (+)
SERPINF2	NR2F6 (+)
ENSSSCG00000017834	NR2F6 (+)
WSCD1	NR2F6 (+)
ENSSSCG00000017920	NR2F6 (+)
LRRC75A	NR2F6 (+)
FASTK	NR2F6 (+)
TRPV5	NR2F6 (+)
CRHR2	NR2F6 (+)
RAMP3	NR2F6 (+)
EXD3	NR2F6 (+)
NRARP	NR2F6 (+)
SAPCD2	NR2F6 (+)
EDF1	NR2F6 (+)
TNRC6A	NR2F6 (+)
ENSSSCG00000035756	NR2F6 (+)
FAM120B	TAL2 (+)
AFDN	TAL2 (+)
QKI	TAL2 (+)
PRKN	TAL2 (+)
ENSSSCG00000050842	TAL2 (+)
IGF2R	TAL2 (+)
ENSSSCG00000043930	TAL2 (+)
SNX9	TAL2 (+)
RGS17	TAL2 (+)
FBXO5	TAL2 (+)
ENSSSCG00000004082	TAL2 (+)
NUP43	TAL2 (+)
LATS1	TAL2 (+)
STXBP5	TAL2 (+)
UTRN	TAL2 (+)
PHACTR2	TAL2 (+)
PEX3	TAL2 (+)
ADGRG6	TAL2 (+)
REPS1	TAL2 (+)
NHSL1	TAL2 (+)
PERP	TAL2 (+)
MTFR2	TAL2 (+)
AHI1	TAL2 (+)
TBPL1	TAL2 (+)
MOXD1	TAL2 (+)
AKAP7	TAL2 (+)
TMEM200A	TAL2 (+)
L3MBTL3	TAL2 (+)
CLVS2	TAL2 (+)
SERINC1	TAL2 (+)
