## Supplementary Table 4 for "Cell specification and functional interactions in the pig blastocyst inferred from single cell transcriptomics" (part 2 of 3)

### Sheet: Table S4c (continued)
Table S4c: Regulons compositions
ENSSSCG00000004246	TAL2 (+)
DCBLD1	TAL2 (+)
PHF3	TAL2 (+)
COL17A1	NR2C2 (+)
FAM135A	TAL2 (+)
SMAP1	TAL2 (+)
OGFRL1	TAL2 (+)
SNX14	TAL2 (+)
ZNF292	TAL2 (+)
UFL1	TAL2 (+)
KLHL32	TAL2 (+)
FAXC	TAL2 (+)
USP45	TAL2 (+)
ENSSSCG00000038757	TAL2 (+)
ASCC3	TAL2 (+)
HACE1	TAL2 (+)
SEC63	TAL2 (+)
OSTM1	TAL2 (+)
SMPD2	TAL2 (+)
ENSSSCG00000004396	TAL2 (+)
AMD1	TAL2 (+)
REV3L	TAL2 (+)
NT5DC1	TAL2 (+)
RWDD1	TAL2 (+)
TENT5A	TAL2 (+)
TTK	TAL2 (+)
ELOVL4	TAL2 (+)
SH3BGRL2	TAL2 (+)
ENSSSCG00000048044	TAL2 (+)
SENP6	TAL2 (+)
TMEM30A	TAL2 (+)
SLC17A5	TAL2 (+)
MTO1	TAL2 (+)
ENSSSCG00000045948	TAL2 (+)
PIAS2	TAL2 (+)
SMAD7	TAL2 (+)
DYM	TAL2 (+)
ENSSSCG00000004511	TAL2 (+)
ELAC1	TAL2 (+)
TCF4	TAL2 (+)
RBPMS2	TAL2 (+)
ZNF609	TAL2 (+)
TPM1	TAL2 (+)
TLN2	TAL2 (+)
VPS13C	TAL2 (+)
BNIP2	TAL2 (+)
SLTM	TAL2 (+)
ADAM10	ESR1 (+)
ENSSSCG00000026960	TAL2 (+)
RFX7	TAL2 (+)
ENSSSCG00000049979	TAL2 (+)
NEDD4	TAL2 (+)
FAM214A	TAL2 (+)
MYO5A	TAL2 (+)
GNB5	TAL2 (+)
DMXL2	TAL2 (+)
TRPM7	TAL2 (+)
GABPB1	TAL2 (+)
FAM227B	TAL2 (+)
EIF3J	TAL2 (+)
FRMD5	TAL2 (+)
PDIA3	TAL2 (+)
CDAN1	TAL2 (+)
MAPKBP1	TAL2 (+)
MGA	TAL2 (+)
SPINT1	TAL2 (+)
SPRED1	TAL2 (+)
MEIS2	TAL2 (+)
ENSSSCG00000004806	TAL2 (+)
IGF1R	TAL2 (+)
LRRC28	TAL2 (+)
UBE3A	TAL2 (+)
KLF13	TAL2 (+)
TJP1	TAL2 (+)
CTDP1	TAL2 (+)
ZNF407	TAL2 (+)
CNDP2	TAL2 (+)
SOCS6	TAL2 (+)
TMX3	TAL2 (+)
KDSR	TAL2 (+)
ZCCHC2	TAL2 (+)
PIGN	TAL2 (+)
ZNF532	TAL2 (+)
MALT1	TAL2 (+)
DPP8	TAL2 (+)
HACD3	TAL2 (+)
SMAD3	TAL2 (+)
PIAS1	TAL2 (+)
CLN6	TAL2 (+)
ENSSSCG00000004963	TAL2 (+)
MYO9A	TAL2 (+)
SENP8	TAL2 (+)
ENSSSCG00000004983	TAL2 (+)
FBXO33	TAL2 (+)
C14orf28	TAL2 (+)
KLHL28	TAL2 (+)
PRPF39	TAL2 (+)
FANCM	TAL2 (+)
MDGA2	TAL2 (+)
CDKL1	TAL2 (+)
MAP4K5	TAL2 (+)
SAV1	TAL2 (+)
FRMD6	TAL2 (+)
TXNDC16	TAL2 (+)
ERO1A	TAL2 (+)
GNPNAT1	TAL2 (+)
DDHD1	TAL2 (+)
BMP4	TAL2 (+)
CNIH1	TAL2 (+)
WDHD1	TAL2 (+)
SOCS4	TAL2 (+)
FBXO34	TAL2 (+)
KTN1	TAL2 (+)
TMEM260	TAL2 (+)
EXOC5	TAL2 (+)
AP5M1	TAL2 (+)
SLC35F4	TAL2 (+)
ARMH4	TAL2 (+)
ARID4A	TAL2 (+)
PCNX4	TAL2 (+)
PPM1A	TAL2 (+)
HIF1A	TAL2 (+)
SNAPC1	TAL2 (+)
SYNE2	TAL2 (+)
PPP2R5E	TAL2 (+)
ELAVL2	TAL2 (+)
CDKN2B	TAL2 (+)
FOCAD	TAL2 (+)
SLC24A2	TAL2 (+)
DENND4C	TAL2 (+)
CCDC171	TAL2 (+)
SNAPC3	TAL2 (+)
NFIB	TAL2 (+)
UHRF2	TAL2 (+)
KIAA2026	TAL2 (+)
ERMP1	TAL2 (+)
DMRT1	TAL2 (+)
PGM5	TAL2 (+)
PTAR1	TAL2 (+)
TRPM3	TAL2 (+)
TMC1	TAL2 (+)
TRPM6	TAL2 (+)
ENSSSCG00000039009	TAL2 (+)
VPS13A	TAL2 (+)
GNAQ	TAL2 (+)
TLE4	TAL2 (+)
TLE1	TAL2 (+)
UNC13B	TAL2 (+)
NPR2	TAL2 (+)
RNF38	TAL2 (+)
MELK	TAL2 (+)
PAX5	TAL2 (+)
SLC25A51	TAL2 (+)
TRMO	TAL2 (+)
NR4A3	TAL2 (+)
INVS	TAL2 (+)
TEX10	TAL2 (+)
RNF20	TAL2 (+)
SLC44A1	TAL2 (+)
TMEM38B	TAL2 (+)
ZNF462	TAL2 (+)
EPB41L4B	TAL2 (+)
PTPN3	TAL2 (+)
PALM2AKAP2	TAL2 (+)
LPAR1	TAL2 (+)
SUSD1	TAL2 (+)
PTBP3	TAL2 (+)
INIP	TAL2 (+)
SNX30	TAL2 (+)
ALAD	TAL2 (+)
ZNF618	TAL2 (+)
ENSSSCG00000044379	TAL2 (+)
ENSSSCG00000005508	TAL2 (+)
ENSSSCG00000039972	TAL2 (+)
PHF19	TAL2 (+)
ENSSSCG00000032297	TAL2 (+)
RAB14	TAL2 (+)
RBM18	TAL2 (+)
RABGAP1	TAL2 (+)
DENND1A	TAL2 (+)
HSPA5	TAL2 (+)
GAPVD1	TAL2 (+)
SPTAN1	TAL2 (+)
TBC1D13	TAL2 (+)
DOLK	TAL2 (+)
SH3GLB2	TAL2 (+)
MIGA2	TAL2 (+)
FNBP1	TAL2 (+)
FUBP3	TAL2 (+)
ABL1	TAL2 (+)
PRRC2B	TAL2 (+)
SETX	TAL2 (+)
GTF3C4	TAL2 (+)
VAV2	TAL2 (+)
ATP2C1	TAL2 (+)
OXNAD1	TAL2 (+)
RAB5A	TAL2 (+)
SGO1	TAL2 (+)
NKIRAS1	TAL2 (+)
TOP2B	TAL2 (+)
AZI2	TAL2 (+)
STT3B	TAL2 (+)
OSBPL10	TAL2 (+)
ENSSSCG00000021977	TAL2 (+)
CNOT10	TAL2 (+)
TRIM71	TAL2 (+)
UBP1	TAL2 (+)
CLASP2	TAL2 (+)
LRRFIP2	TAL2 (+)
EPM2AIP1	TAL2 (+)
ITGA9	TAL2 (+)
ACVR2B	TAL2 (+)
ENSSSCG00000050952	TAL2 (+)
TRAK1	TAL2 (+)
SNRK	TAL2 (+)
ANO10	TAL2 (+)
KIF15	TAL2 (+)
EXOSC7	TAL2 (+)
CDCP1	TAL2 (+)
LIMD1	TAL2 (+)
SETD2	TAL2 (+)
KLHL18	TAL2 (+)
CSPG5	TAL2 (+)
SMARCC1	TAL2 (+)
DHX30	TAL2 (+)
MAP4	TAL2 (+)
USP4	TAL2 (+)
DCAF1	TAL2 (+)
PCBP4	TAL2 (+)
BAP1	TAL2 (+)
GLT8D1	TAL2 (+)
PRKCD	TAL2 (+)
DCP1A	TAL2 (+)
CACNA2D3	TAL2 (+)
TASOR	TAL2 (+)
ENSSSCG00000048263	TAL2 (+)
ATXN7	TAL2 (+)
EOGT	TAL2 (+)
UBA3	TAL2 (+)
ARL6IP5	TAL2 (+)
LRRN1	TAL2 (+)
SETD5	TAL2 (+)
VHL	TAL2 (+)
MKRN2	TAL2 (+)
TMCC1	TAL2 (+)
NR2C2	TAL2 (+)
GRIP2	TAL2 (+)
SLC6A6	TAL2 (+)
GATA2	TAL2 (+)
ABTB1	TAL2 (+)
CEP63	TAL2 (+)
PPP2R3A	TAL2 (+)
MSL2	TAL2 (+)
STAG1	TAL2 (+)
ARMC8	TAL2 (+)
MRAS	TAL2 (+)
ESYT3	TAL2 (+)
PIK3CB	TAL2 (+)
SLC25A36	TAL2 (+)
PXYLP1	TAL2 (+)
ZBTB38	TAL2 (+)
RASA2	TAL2 (+)
GK5	TAL2 (+)
XRN1	TAL2 (+)
HPS3	TAL2 (+)
EIF2A	TAL2 (+)
MED12L	TAL2 (+)
MBNL1	TAL2 (+)
ENSSSCG00000025316	TAL2 (+)
RSRC1	TAL2 (+)
GFM1	TAL2 (+)
MFSD1	TAL2 (+)
KPNA4	TAL2 (+)
PPM1L	TAL2 (+)
B3GALNT1	TAL2 (+)
SLITRK3	TAL2 (+)
PHC3	TAL2 (+)
TNIK	TAL2 (+)
TBL1XR1	TAL2 (+)
ZMAT3	TAL2 (+)
USP13	TAL2 (+)
PEX5L	TAL2 (+)
ENSSSCG00000011772	TAL2 (+)
B3GNT5	TAL2 (+)
YEATS2	TAL2 (+)
ABCC5	TAL2 (+)
DVL3	TAL2 (+)
IGF2BP2	TAL2 (+)
LPP	TAL2 (+)
CCDC50	TAL2 (+)
ATP13A3	TAL2 (+)
ACAP2	TAL2 (+)
DLG1	TAL2 (+)
NCBP2	TAL2 (+)
SENP5	TAL2 (+)
PCYT1A	TAL2 (+)
LMLN	TAL2 (+)
OSBPL11	TAL2 (+)
ZNF148	TAL2 (+)
ITGB5	TAL2 (+)
CCDC14	TAL2 (+)
SLC15A2	TAL2 (+)
IQCB1	TAL2 (+)
FSTL1	TAL2 (+)
TMEM39A	TAL2 (+)
ZDHHC23	TAL2 (+)
ATP6V1A	TAL2 (+)
NEPRO	TAL2 (+)
SLC35A5	TAL2 (+)
PHLDB2	TAL2 (+)
DZIP3	TAL2 (+)
CIP2A	TAL2 (+)
BBX	TAL2 (+)
CLDND1	TAL2 (+)
RIOX2	TAL2 (+)
CRYBG3	TAL2 (+)
ENSSSCG00000047991	TAL2 (+)
EPHA6	TAL2 (+)
PROS1	TAL2 (+)
ZNF654	TAL2 (+)
CGGBP1	TAL2 (+)
CHMP2B	TAL2 (+)
VGLL3	TAL2 (+)
USP25	TAL2 (+)
C21orf91	TAL2 (+)
CHODL	TAL2 (+)
ADAMTS1	TAL2 (+)
BACH1	TAL2 (+)
SCAF4	TAL2 (+)
URB1	TAL2 (+)
SYNJ1	TAL2 (+)
TMEM50B	TAL2 (+)
SON	TAL2 (+)
HLCS	TAL2 (+)
ETS2	TAL2 (+)
RIPK4	TAL2 (+)
C2CD2	TAL2 (+)
PKNOX1	TAL2 (+)
ENSSSCG00000029627	TAL2 (+)
RNF166	TAL2 (+)
ZC3H18	TAL2 (+)
KLHDC4	TAL2 (+)
KIAA0513	TAL2 (+)
USP10	TAL2 (+)
KLHL36	TAL2 (+)
CDYL2	TAL2 (+)
ENSSSCG00000047099	TAL2 (+)
WDR59	TAL2 (+)
ENSSSCG00000040993	TAL2 (+)
ENSSSCG00000026790	TAL2 (+)
PSMD7	TAL2 (+)
WWP2	TAL2 (+)
NFAT5	TAL2 (+)
UTP4	TAL2 (+)
HAS3	TAL2 (+)
NUP93	TAL2 (+)
CDH8	TAL2 (+)
CMTM3	TAL2 (+)
CMTM4	TAL2 (+)
DYNC1LI2	TAL2 (+)
CBFB	TAL2 (+)
CTCF	TAL2 (+)
OGFOD1	TAL2 (+)
GNAO1	TAL2 (+)
MMP2	TAL2 (+)
RPGRIP1L	TAL2 (+)
BRD7	TAL2 (+)
HEATR3	TAL2 (+)
SIAH1	TAL2 (+)
ITFG1	TAL2 (+)
ZNF507	TAL2 (+)
DPY19L3	TAL2 (+)
ANKRD27	TAL2 (+)
TDRD12	TAL2 (+)
GARRE1	TAL2 (+)
ENSSSCG00000031169	TAL2 (+)
ENSSSCG00000022423	TAL2 (+)
ENSSSCG00000002937	TAL2 (+)
ENSSSCG00000002965	TAL2 (+)
SAMD4B	TAL2 (+)
STRN4	TAL2 (+)
ARHGAP35	TAL2 (+)
MEIS3	TAL2 (+)
BICRA	TAL2 (+)
SNRNP70	TAL2 (+)
MYADM	TAL2 (+)
ZNF331	TAL2 (+)
LENG8	TAL2 (+)
ZNF667	TAL2 (+)
ZNF583	TAL2 (+)
ENSSSCG00000026045	TAL2 (+)
ZFP28	TAL2 (+)
ENSSSCG00000045496	TAL2 (+)
ENSSSCG00000032352	TAL2 (+)
DVL1	TAL2 (+)
ENSSSCG00000027916	TAL2 (+)
PHF13	TAL2 (+)
ENSSSCG00000028572	TAL2 (+)
ERRFI1	TAL2 (+)
ENSSSCG00000033497	TAL2 (+)
SLC2A5	TAL2 (+)
CLSTN1	TAL2 (+)
ENSSSCG00000046656	TAL2 (+)
MTHFR	TAL2 (+)
PDPN	TAL2 (+)
KAZN	TAL2 (+)
DNAJC16	TAL2 (+)
RSC1A1	TAL2 (+)
SPEN	TAL2 (+)
FBXO42	TAL2 (+)
UBR4	TAL2 (+)
ENSSSCG00000024009	TAL2 (+)
HP1BP3	TAL2 (+)
ELOA	TAL2 (+)
SRRM1	TAL2 (+)
SELENON	TAL2 (+)
ARID1A	TAL2 (+)
PPP1R8	TAL2 (+)
PUM1	TAL2 (+)
TINAGL1	TAL2 (+)
KHDRBS1	TAL2 (+)
ZBTB8OS	TAL2 (+)
TMEM35B	TAL2 (+)
ZMYM4	TAL2 (+)
CLSPN	TAL2 (+)
AGO1	TAL2 (+)
MEAF6	TAL2 (+)
INPP5B	TAL2 (+)
SF3A3	TAL2 (+)
RRAGC	TAL2 (+)
MACF1	TAL2 (+)
ENSSSCG00000032082	TAL2 (+)
LDLRAD4	TAL2 (+)
CEP192	TAL2 (+)
CEP76	TAL2 (+)
SPIRE1	TAL2 (+)
NAPG	TAL2 (+)
PPP4R1	TAL2 (+)
RALBP1	TAL2 (+)
ANKRD12	TAL2 (+)
PTPRM	TAL2 (+)
LAMA1	TAL2 (+)
LPIN2	TAL2 (+)
SMCHD1	TAL2 (+)
NDC80	TAL2 (+)
YES1	TAL2 (+)
ENOSF1	TAL2 (+)
USP14	TAL2 (+)
GREB1L	TAL2 (+)
GATA6	TAL2 (+)
RIOK3	TAL2 (+)
HRH4	TAL2 (+)
TAF4B	TAL2 (+)
ENSSSCG00000022739	TAL2 (+)
ENSSSCG00000025005	TAL2 (+)
ENSSSCG00000003728	TAL2 (+)
CCDC178	TAL2 (+)
ASXL3	TAL2 (+)
NOL4	TAL2 (+)
MAPRE2	TAL2 (+)
MCOLN2	TAL2 (+)
SSX2IP	TAL2 (+)
SPATA1	TAL2 (+)
NEXN	TAL2 (+)
ZZZ3	TAL2 (+)
ST6GALNAC3	TAL2 (+)
ACADM	TAL2 (+)
LRRC7	TAL2 (+)
DEPDC1	TAL2 (+)
WLS	TAL2 (+)
JAK1	TAL2 (+)
RAVER2	TAL2 (+)
USP1	TAL2 (+)
PATJ	TAL2 (+)
NFIA	TAL2 (+)
CYP2J34	TAL2 (+)
DAB1	TAL2 (+)
FYB2	TAL2 (+)
USP24	TAL2 (+)
TUT4	TAL2 (+)
CC2D1B	TAL2 (+)
ZFYVE9	TAL2 (+)
ENSSSCG00000003868	TAL2 (+)
EPS15	TAL2 (+)
TTC39A	TAL2 (+)
FAF1	TAL2 (+)
SPATA6	TAL2 (+)
STIL	TAL2 (+)
TEX38	TAL2 (+)
RAD54L	TAL2 (+)
POMGNT1	TAL2 (+)
GPBP1L1	TAL2 (+)
SLC6A9	TAL2 (+)
FOXJ3	TAL2 (+)
SMAP2	TAL2 (+)
CTSD	TAL2 (+)
NADSYN1	TAL2 (+)
PPFIA1	TAL2 (+)
LTO1	TAL2 (+)
ENSSSCG00000012886	TAL2 (+)
KDM2A	TAL2 (+)
ENSSSCG00000038304	TAL2 (+)
CTSF	TAL2 (+)
SNX32	TAL2 (+)
ENSSSCG00000047888	TAL2 (+)
AP5B1	TAL2 (+)
CAPN1	TAL2 (+)
MRPL49	TAL2 (+)
PYGM	TAL2 (+)
FKBP2	TAL2 (+)
C11orf95	TAL2 (+)
TTC9C	TAL2 (+)
ENSSSCG00000033010	TAL2 (+)
FADS1	TAL2 (+)
DDB1	TAL2 (+)
VPS37C	TAL2 (+)
STX3	TAL2 (+)
PATL1	TAL2 (+)
ENSSSCG00000013155	TAL2 (+)
ENSSSCG00000013176	TAL2 (+)
ENSSSCG00000031163	TAL2 (+)
PTPRJ	TAL2 (+)
CELF1	TAL2 (+)
SLC39A13	TAL2 (+)
PHF21A	TAL2 (+)
ACCS	TAL2 (+)
TRAF6	TAL2 (+)
HIPK3	TAL2 (+)
QSER1	TAL2 (+)
CCDC73	TAL2 (+)
PAX6	TAL2 (+)
DCDC1	TAL2 (+)
NELL1	TAL2 (+)
NAV2	TAL2 (+)
PIK3C2A	TAL2 (+)
PLEKHA7	TAL2 (+)
PDE3B	TAL2 (+)
TEAD1	TAL2 (+)
DKK3	TAL2 (+)
ZBED5	TAL2 (+)
JMJD4	TAL2 (+)
WNT3A	TAL2 (+)
ZNF692	TAL2 (+)
ZNF496	TAL2 (+)
MGAT1	TAL2 (+)
SUGP1	TAL2 (+)
UPF1	TAL2 (+)
ELL	TAL2 (+)
ARRDC2	TAL2 (+)
GTPBP3	TAL2 (+)
MYO9B	TAL2 (+)
HAUS8	TAL2 (+)
CHERP	TAL2 (+)
EPS15L1	TAL2 (+)
WIZ	TAL2 (+)
BRD4	TAL2 (+)
ENSSSCG00000036978	TAL2 (+)
ZNF333	TAL2 (+)
ENSSSCG00000033298	TAL2 (+)
ENSSSCG00000047920	TAL2 (+)
NACC1	TAL2 (+)
NFIX	TAL2 (+)
DNMT1	TAL2 (+)
PDE4A	TAL2 (+)
KEAP1	TAL2 (+)
SLC44A2	TAL2 (+)
CARM1	TAL2 (+)
CAMSAP3	TAL2 (+)
MCOLN1	TAL2 (+)
MLLT1	TAL2 (+)
SAFB2	TAL2 (+)
PTPRS	TAL2 (+)
DPP9	TAL2 (+)
CHAF1A	TAL2 (+)
ZBTB7A	TAL2 (+)
GNA11	TAL2 (+)
DOT1L	TAL2 (+)
PLEKHJ1	TAL2 (+)
AP3D1	TAL2 (+)
IZUMO4	TAL2 (+)
ENSSSCG00000025631	TAL2 (+)
MBD3	TAL2 (+)
MEX3D	TAL2 (+)
PWWP3A	TAL2 (+)
STK11	TAL2 (+)
CNN2	TAL2 (+)
TBC1D9B	TAL2 (+)
MGAT4B	TAL2 (+)
CANX	TAL2 (+)
HNRNPH1	TAL2 (+)
ZNF879	TAL2 (+)
B4GALT7	TAL2 (+)
GRK6	TAL2 (+)
ENSSSCG00000014043	TAL2 (+)
FCHO2	TAL2 (+)
ARHGEF28	TAL2 (+)
ENC1	TAL2 (+)
GFM2	TAL2 (+)
FAM169A	TAL2 (+)
CERT1	TAL2 (+)
POLK	TAL2 (+)
LHFPL2	TAL2 (+)
JMY	TAL2 (+)
HOMER1	TAL2 (+)
TENT2	TAL2 (+)
MSH3	TAL2 (+)
EDIL3	TAL2 (+)
LYSMD3	TAL2 (+)
KIAA0825	TAL2 (+)
SLF1	TAL2 (+)
CHD1	TAL2 (+)
ENSSSCG00000045963	TAL2 (+)
SLCO4C1	TAL2 (+)
GIN1	TAL2 (+)
FBXL17	TAL2 (+)
MCC	TAL2 (+)
TRIM36	TAL2 (+)
PGGT1B	TAL2 (+)
FEM1C	TAL2 (+)
PRR16	TAL2 (+)
ENSSSCG00000050985	TAL2 (+)
CSNK1G3	TAL2 (+)
CDC42SE2	TAL2 (+)
FNIP1	TAL2 (+)
ENSSSCG00000014272	TAL2 (+)
ENSSSCG00000014280	TAL2 (+)
KIF3A	TAL2 (+)
ENSSSCG00000014284	TAL2 (+)
SEPTIN8	TAL2 (+)
AFF4	TAL2 (+)
CAMLG	TAL2 (+)
DDX46	TAL2 (+)
ANKHD1	TAL2 (+)
CD14	TAL2 (+)
SLC25A2	TAL2 (+)
TAF7	TAL2 (+)
PCDH1	TAL2 (+)
PRELID2	TAL2 (+)
TCERG1	TAL2 (+)
ABLIM3	TAL2 (+)
DCTN4	TAL2 (+)
ENSSSCG00000051093	TAL2 (+)
SEMA4D	TAL2 (+)
SYK	TAL2 (+)
XPO7	TAL2 (+)
SLC39A14	TAL2 (+)
EGR3	TAL2 (+)
KCTD9	TAL2 (+)
BNIP3L	TAL2 (+)
ZNF395	TAL2 (+)
FZD3	TAL2 (+)
INTS9	TAL2 (+)
CEP44	TAL2 (+)
HAND2	TAL2 (+)
CLCN3	TAL2 (+)
NEK1	TAL2 (+)
ZNF268	TAL2 (+)
PGAM5	TAL2 (+)
EP400	TAL2 (+)
ENSSSCG00000033067	TAL2 (+)
SCARB1	TAL2 (+)
ZNF664	TAL2 (+)
DDX55	TAL2 (+)
KMT5A	TAL2 (+)
C12orf65	TAL2 (+)
ABCB9	TAL2 (+)
RSRC2	TAL2 (+)
CLIP1	TAL2 (+)
B3GNT4	TAL2 (+)
BCL7A	TAL2 (+)
RHOF	TAL2 (+)
RNF34	TAL2 (+)
GPN3	TAL2 (+)
ATXN2	TAL2 (+)
CIT	TAL2 (+)
SUDS3	TAL2 (+)
RFC5	TAL2 (+)
KSR2	TAL2 (+)
RNFT2	TAL2 (+)
MED13L	TAL2 (+)
MAPKAPK5	TAL2 (+)
ALDH2	TAL2 (+)
GCN1	TAL2 (+)
SRSF9	TAL2 (+)
POP5	TAL2 (+)
GIT2	TAL2 (+)
SART3	TAL2 (+)
SEZ6L	TAL2 (+)
PITPNB	TAL2 (+)
KREMEN1	TAL2 (+)
EWSR1	TAL2 (+)
GAL3ST1	TAL2 (+)
MORC2	TAL2 (+)
EIF4ENIF1	TAL2 (+)
BCR	TAL2 (+)
GUCD1	TAL2 (+)
SNAP29	TAL2 (+)
CRKL	TAL2 (+)
DGCR8	TAL2 (+)
ACTN2	TAL2 (+)
ERO1B	TAL2 (+)
GPR137B	TAL2 (+)
LYST	TAL2 (+)
GGPS1	TAL2 (+)
IRF2BP2	TAL2 (+)
SIPA1L2	TAL2 (+)
GNPAT	TAL2 (+)
C1orf198	TAL2 (+)
PGBD5	TAL2 (+)
ZNF37A	TAL2 (+)
ZNF248	TAL2 (+)
PHYHIPL	TAL2 (+)
FAM13C	TAL2 (+)
SLC16A9	TAL2 (+)
CCDC6	TAL2 (+)
ARID5B	TAL2 (+)
ADO	TAL2 (+)
JMJD1C	TAL2 (+)
HERC4	TAL2 (+)
SGPL1	TAL2 (+)
PSAP	TAL2 (+)
CHST3	TAL2 (+)
P4HA1	TAL2 (+)
ANXA7	TAL2 (+)
VCL	TAL2 (+)
AP3M1	TAL2 (+)
KAT6B	TAL2 (+)
WAPL	TAL2 (+)
ENSSSCG00000043778	TAL2 (+)
IPMK	TAL2 (+)
ZWINT	TAL2 (+)
SGMS1	TAL2 (+)
MINPP1	TAL2 (+)
KIF20B	TAL2 (+)
CPEB3	TAL2 (+)
IDE	TAL2 (+)
SORBS1	TAL2 (+)
ZNF518A	TAL2 (+)
TM9SF3	TAL2 (+)
LCOR	TAL2 (+)
MMS19	TAL2 (+)
ZFYVE27	TAL2 (+)
HPS1	TAL2 (+)
CNNM1	TAL2 (+)
SEC31B	TAL2 (+)
LZTS2	TAL2 (+)
TRIM8	TAL2 (+)
SFXN2	TAL2 (+)
PDCD11	TAL2 (+)
STN1	TAL2 (+)
SLK	TAL2 (+)
COL17A1	HEY1 (+)
ADD3	TAL2 (+)
DUSP5	TAL2 (+)
SHOC2	TAL2 (+)
DCLRE1A	TAL2 (+)
CCDC186	TAL2 (+)
FAM160B1	TAL2 (+)
SHTN1	TAL2 (+)
SLC18A2	TAL2 (+)
PDZD8	TAL2 (+)
CACUL1	TAL2 (+)
MCMBP	TAL2 (+)
FGFR2	TAL2 (+)
ATE1	TAL2 (+)
ENSSSCG00000010734	TAL2 (+)
ABRAXAS2	TAL2 (+)
ZRANB1	TAL2 (+)
DHX32	TAL2 (+)
FANK1	TAL2 (+)
ENSSSCG00000026302	TAL2 (+)
ENSSSCG00000049746	TAL2 (+)
KNDC1	TAL2 (+)
TUBGCP2	TAL2 (+)
ENSSSCG00000010792	TAL2 (+)
STAM2	TAL2 (+)
RIF1	TAL2 (+)
MBD5	TAL2 (+)
LRP1B	TAL2 (+)
SPOPL	TAL2 (+)
MGAT5	TAL2 (+)
CCDC93	TAL2 (+)
MAP3K2	TAL2 (+)
ENSSSCG00000035189	TAL2 (+)
NIPA2	TAL2 (+)
NIPA1	TAL2 (+)
FBXO25	TAL2 (+)
TDRP	TAL2 (+)
ENSSSCG00000023419	TAL2 (+)
AGPAT5	TAL2 (+)
CFAP97	TAL2 (+)
SNX25	TAL2 (+)
ADAM32	TAL2 (+)
PLEKHA2	TAL2 (+)
ENSSSCG00000015814	TAL2 (+)
FGFR1	TAL2 (+)
NSD3	TAL2 (+)
DDHD2	TAL2 (+)
ERLIN2	TAL2 (+)
PPP2CB	TAL2 (+)
GSR	TAL2 (+)
GTF2E2	TAL2 (+)
ENSSSCG00000047196	TAL2 (+)
SARAF	TAL2 (+)
ERI1	TAL2 (+)
MFHAS1	TAL2 (+)
HERC2	TAL2 (+)
ENSSSCG00000047765	TAL2 (+)
FAM168B	TAL2 (+)
UGGT1	TAL2 (+)
AMMECR1L	TAL2 (+)
FMNL2	TAL2 (+)
TANC1	TAL2 (+)
MARCHF7	TAL2 (+)
SLC4A10	TAL2 (+)
GCA	TAL2 (+)
KCNH7	TAL2 (+)
GORASP2	TAL2 (+)
TLK1	TAL2 (+)
ITGA6	TAL2 (+)
PDK1	TAL2 (+)
ENSSSCG00000051091	TAL2 (+)
LNPK	TAL2 (+)
AGPS	TAL2 (+)
UBE2E3	TAL2 (+)
ITPRID2	TAL2 (+)
DNAJC10	TAL2 (+)
ZC3H15	TAL2 (+)
PMS1	TAL2 (+)
ORMDL1	TAL2 (+)
MFSD6	TAL2 (+)
NAB1	TAL2 (+)
ENSSSCG00000045229	TAL2 (+)
NABP1	TAL2 (+)
CCDC150	TAL2 (+)
PGAP1	TAL2 (+)
ANKRD44	TAL2 (+)
COQ10B	TAL2 (+)
TRAK2	TAL2 (+)
TMEM237	TAL2 (+)
SUMO1	TAL2 (+)
BMPR2	TAL2 (+)
FAM117B	TAL2 (+)
ICA1L	TAL2 (+)
CYP20A1	TAL2 (+)
ABI2	TAL2 (+)
METTL21A	TAL2 (+)
ENSSSCG00000024696	TAL2 (+)
KANSL1L	TAL2 (+)
USP37	TAL2 (+)
CDK5R2	TAL2 (+)
SGPP2	TAL2 (+)
ACSL3	TAL2 (+)
WDFY1	TAL2 (+)
RHBDD1	TAL2 (+)
SLC19A3	TAL2 (+)
TRIP12	TAL2 (+)
CAB39	TAL2 (+)
TRAF3IP1	TAL2 (+)
ASB1	TAL2 (+)
ZNF143	TAL2 (+)
ENSSSCG00000014600	TAL2 (+)
RRP8	TAL2 (+)
FAM160A2	TAL2 (+)
OR52J3	TAL2 (+)
OR51E1	TAL2 (+)
ENSSSCG00000039656	TAL2 (+)
FAM168A	TAL2 (+)
MOGAT2	TAL2 (+)
ACER3	TAL2 (+)
AQP11	TAL2 (+)
ALG8	TAL2 (+)
DDIAS	TAL2 (+)
PCF11	TAL2 (+)
ANKRD42	TAL2 (+)
DLG2	TAL2 (+)
PICALM	TAL2 (+)
PRSS23	TAL2 (+)
GRM5	TAL2 (+)
NOX4	TAL2 (+)
TRIM77	TAL2 (+)
CHORDC1	TAL2 (+)
DEUP1	TAL2 (+)
ENDOD1	TAL2 (+)
FAM76B	TAL2 (+)
MTMR2	TAL2 (+)
CCDC82	TAL2 (+)
ARHGAP42	TAL2 (+)
CEP126	TAL2 (+)
YAP1	TAL2 (+)
GRIA4	TAL2 (+)
NPAT	TAL2 (+)
POGLUT3	TAL2 (+)
EXPH5	TAL2 (+)
BTG4	TAL2 (+)
ENSSSCG00000027905	TAL2 (+)
SIK3	TAL2 (+)
PCSK7	TAL2 (+)
DDX6	TAL2 (+)
HYOU1	TAL2 (+)
CBL	TAL2 (+)
ARHGEF12	TAL2 (+)
TECTA	TAL2 (+)
ENSSSCG00000015182	TAL2 (+)
SIAE	TAL2 (+)
STT3A	TAL2 (+)
ENSSSCG00000033649	TAL2 (+)
NFRKB	TAL2 (+)
PRDM10	TAL2 (+)
SNX19	TAL2 (+)
PLEKHA6	TAL2 (+)
PIK3C2B	TAL2 (+)
ELK4	TAL2 (+)
ENSSSCG00000015294	TAL2 (+)
ZNF804B	TAL2 (+)
CFAP69	TAL2 (+)
FZD1	TAL2 (+)
MTERF1	TAL2 (+)
AKAP9	TAL2 (+)
FAM133B	TAL2 (+)
GNGT1	TAL2 (+)
PEG10	TAL2 (+)
PPP1R9A	TAL2 (+)
PON2	TAL2 (+)
PDK4	TAL2 (+)
ENSSSCG00000038187	TAL2 (+)
GLCCI1	TAL2 (+)
PHF14	TAL2 (+)
TMEM106B	TAL2 (+)
CRPPA	TAL2 (+)
SP8	TAL2 (+)
IGF2BP3	TAL2 (+)
ENSSSCG00000020870	TAL2 (+)
SLC25A40	TAL2 (+)
SEMA3D	TAL2 (+)
PCLO	TAL2 (+)
CACNA2D1	TAL2 (+)
GNAI1	TAL2 (+)
RSBN1L	TAL2 (+)
ENSSSCG00000031818	TAL2 (+)
NAPEPLD	TAL2 (+)
ORC5	TAL2 (+)
LHFPL3	TAL2 (+)
SRPK2	TAL2 (+)
PUS7	TAL2 (+)
RINT1	TAL2 (+)
SYPL1	TAL2 (+)
ENSSSCG00000050093	TAL2 (+)
PRKAR2B	TAL2 (+)
BCAP29	TAL2 (+)
ZNF398	TAL2 (+)
ARHGEF5	TAL2 (+)
VAMP4	TAL2 (+)
EEF1AKNMT	TAL2 (+)
SUCO	TAL2 (+)
RC3H1	TAL2 (+)
RABGAP1L	TAL2 (+)
RALGPS2	TAL2 (+)
ABL2	TAL2 (+)
TOR1AIP1	TAL2 (+)
IER5	TAL2 (+)
RGSL1	TAL2 (+)
NPL	TAL2 (+)
LAMC1	TAL2 (+)
SMG7	TAL2 (+)
ARPC5	TAL2 (+)
EDEM3	TAL2 (+)
SWT1	TAL2 (+)
IVNS1ABP	TAL2 (+)
ODR4	TAL2 (+)
PTGS2	TAL2 (+)
KCNK2	TAL2 (+)
FLVCR1	TAL2 (+)
DTL	TAL2 (+)
SLC30A1	TAL2 (+)
ENSSSCG00000040650	TAL2 (+)
HHAT	TAL2 (+)
SYT14	TAL2 (+)
EGFR	TAL2 (+)
GAK	TAL2 (+)
MAEA	TAL2 (+)
FAM193A	TAL2 (+)
TNIP2	TAL2 (+)
MFSD10	TAL2 (+)
HTT	TAL2 (+)
TADA2B	TAL2 (+)
ENSSSCG00000038829	TAL2 (+)
BOD1L1	TAL2 (+)
FBXL5	TAL2 (+)
LCORL	TAL2 (+)
KCNIP4	TAL2 (+)
ADGRA3	TAL2 (+)
LGI2	TAL2 (+)
SLC34A2	TAL2 (+)
RBPJ	TAL2 (+)
ARAP2	TAL2 (+)
KLF3	TAL2 (+)
WDR19	TAL2 (+)
SMIM14	TAL2 (+)
UBE2K	TAL2 (+)
PDS5A	TAL2 (+)
N4BP2	TAL2 (+)
RBM47	TAL2 (+)
APBB2	TAL2 (+)
SLC30A9	TAL2 (+)
ATP8A1	TAL2 (+)
GNPDA2	TAL2 (+)
GABRA4	TAL2 (+)
NIPAL1	TAL2 (+)
SLAIN2	TAL2 (+)
DCUN1D4	TAL2 (+)
USP46	TAL2 (+)
ENSSSCG00000008892	TAL2 (+)
ENSSSCG00000044745	TAL2 (+)
FNIP2	TAL2 (+)
RAPGEF2	TAL2 (+)
TMEM165	TAL2 (+)
CLOCK	TAL2 (+)
PPAT	TAL2 (+)
SRP72	TAL2 (+)
REST	TAL2 (+)
UTP3	TAL2 (+)
RUFY3	TAL2 (+)
MOB1B	TAL2 (+)
SLC4A4	TAL2 (+)
ANKRD17	TAL2 (+)
EREG	TAL2 (+)
SEPTIN11	TAL2 (+)
CNOT6L	TAL2 (+)
TMEM131L	TAL2 (+)
ARFIP1	TAL2 (+)
FAM160A1	TAL2 (+)
SH3D19	TAL2 (+)
DCLK2	TAL2 (+)
TTC29	TAL2 (+)
MMAA	TAL2 (+)
OTUD4	TAL2 (+)
ABCE1	TAL2 (+)
RNF150	TAL2 (+)
JADE1	TAL2 (+)
MFSD8	TAL2 (+)
PLK4	TAL2 (+)
ANKRD50	TAL2 (+)
ENSSSCG00000048081	TAL2 (+)
KIAA1109	TAL2 (+)
ENSSSCG00000009125	TAL2 (+)
LEF1	TAL2 (+)
HADH	TAL2 (+)
ARHGEF38	TAL2 (+)
TET2	TAL2 (+)
CENPE	TAL2 (+)
DNAJB14	TAL2 (+)
ENSSSCG00000051012	TAL2 (+)
METAP1	TAL2 (+)
ENSSSCG00000046219	TAL2 (+)
PDLIM5	TAL2 (+)
CCSER1	TAL2 (+)
ABCG2	TAL2 (+)
KLHL8	TAL2 (+)
AFF1	TAL2 (+)
PTPN13	TAL2 (+)
MAPK10	TAL2 (+)
WDFY3	TAL2 (+)
CDS1	TAL2 (+)
ABRAXAS1	TAL2 (+)
SEC31A	TAL2 (+)
ENSSSCG00000040448	TAL2 (+)
ENSSSCG00000036123	TAL2 (+)
RASGEF1B	TAL2 (+)
SUN1	TAL2 (+)
TTYH3	TAL2 (+)
FOXK1	TAL2 (+)
RNF216	TAL2 (+)
ZNF12	TAL2 (+)
ENSSSCG00000047832	TAL2 (+)
ENSSSCG00000025940	TAL2 (+)
BAIAP2L1	TAL2 (+)
TRRAP	TAL2 (+)
KPNA7	TAL2 (+)
NTAN1	TAL2 (+)
ENSSSCG00000040260	TAL2 (+)
TRIM4	TAL2 (+)
GPC2	TAL2 (+)
GNB2	TAL2 (+)
POR	TAL2 (+)
STX1A	TAL2 (+)
EIF4H	TAL2 (+)
GTF2I	TAL2 (+)
AUTS2	TAL2 (+)
ENSSSCG00000007733	TAL2 (+)
VKORC1L1	TAL2 (+)
ZNF646	TAL2 (+)
MAZ	TAL2 (+)
ATXN2L	TAL2 (+)
XPO6	TAL2 (+)
PALB2	TAL2 (+)
EARS2	TAL2 (+)
SCNN1G	TAL2 (+)
SDR42E2	TAL2 (+)
ERI2	TAL2 (+)
ENSSSCG00000025203	TAL2 (+)
VPS35L	TAL2 (+)
SYT17	TAL2 (+)
SMG1	TAL2 (+)
PARN	TAL2 (+)
CLEC16A	TAL2 (+)
ABAT	TAL2 (+)
UBN1	TAL2 (+)
GLYR1	TAL2 (+)
GLIS2	TAL2 (+)
CREBBP	TAL2 (+)
ZNF75A	TAL2 (+)
SRRM2	TAL2 (+)
PDPK1	TAL2 (+)
PKD1	TAL2 (+)
GNPTG	TAL2 (+)
AXIN1	TAL2 (+)
IARS1	TAL2 (+)
BICD2	TAL2 (+)
PTPDC1	TAL2 (+)
SLC20A1	TAL2 (+)
FBLN7	TAL2 (+)
TMEM87B	TAL2 (+)
MRPS5	TAL2 (+)
ITPRIPL1	TAL2 (+)
CCDC138	TAL2 (+)
ENSSSCG00000008137	TAL2 (+)
GCC2	TAL2 (+)
UXS1	TAL2 (+)
TGFBRAP1	TAL2 (+)
MAP4K4	TAL2 (+)
RNF149	TAL2 (+)
EIF5B	TAL2 (+)
CRACDL	TAL2 (+)
UNC50	TAL2 (+)
INPP4A	TAL2 (+)
TMEM131	TAL2 (+)
KANSL3	TAL2 (+)
ST3GAL5	TAL2 (+)
C2orf68	TAL2 (+)
MAT2A	TAL2 (+)
KCMF1	TAL2 (+)
GCFC2	TAL2 (+)
HK2	TAL2 (+)
TTC31	TAL2 (+)
ENSSSCG00000008274	TAL2 (+)
TET3	TAL2 (+)
ALMS1	TAL2 (+)
ZNF638	TAL2 (+)
AAK1	TAL2 (+)
GFPT1	TAL2 (+)
PPP3R1	TAL2 (+)
SPRED2	TAL2 (+)
ACTR2	TAL2 (+)
RAB1A	TAL2 (+)
SERTAD2	TAL2 (+)
AFTPH	TAL2 (+)
VPS54	TAL2 (+)
UGP2	TAL2 (+)
XPO1	TAL2 (+)
USP34	TAL2 (+)
ENSSSCG00000008383	TAL2 (+)
PEX13	TAL2 (+)
REL	TAL2 (+)
CCDC85A	TAL2 (+)
CCDC88A	TAL2 (+)
MTIF2	TAL2 (+)
ENSSSCG00000044149	TAL2 (+)
PPP1R21	TAL2 (+)
FOXN2	TAL2 (+)
FBXO11	TAL2 (+)
TTC7A	TAL2 (+)
SOCS5	TAL2 (+)
KCNG3	TAL2 (+)
EML4	TAL2 (+)
TMEM178A	TAL2 (+)
GALM	TAL2 (+)
HNRNPLL	TAL2 (+)
ENSSSCG00000008488	TAL2 (+)
STRN	TAL2 (+)
CRIM1	TAL2 (+)
BIRC6	TAL2 (+)
WDR43	TAL2 (+)
RBKS	TAL2 (+)
NRBP1	TAL2 (+)
HADHA	TAL2 (+)
NCOA1	TAL2 (+)
ENSSSCG00000047227	TAL2 (+)
PUM2	TAL2 (+)
KCNS3	TAL2 (+)
GEN1	TAL2 (+)
SMC6	TAL2 (+)
TRIB2	TAL2 (+)
ROCK2	TAL2 (+)
PDIA6	TAL2 (+)
ENSSSCG00000031741	TAL2 (+)
GRHL1	TAL2 (+)
ADAM11	ESR1 (+)
TRAPPC12	TAL2 (+)
EIPR1	TAL2 (+)
ALKAL2	TAL2 (+)
FAM110C	TAL2 (+)
ZNF250	TAL2 (+)
PLEC	TAL2 (+)
PYCR3	TAL2 (+)
TIGD5	TAL2 (+)
AGO2	TAL2 (+)
ST3GAL1	TAL2 (+)
PHF20L1	TAL2 (+)
MTSS1	TAL2 (+)
RNF139	TAL2 (+)
FAM91A1	TAL2 (+)
FBXO32	TAL2 (+)
SNTB1	TAL2 (+)
DSCC1	TAL2 (+)
SAMD12	TAL2 (+)
NUDCD1	TAL2 (+)
TMEM74	TAL2 (+)
RSPO2	TAL2 (+)
OXR1	TAL2 (+)
RIMS2	TAL2 (+)
ENSSSCG00000047822	TAL2 (+)
ATP6V1C1	TAL2 (+)
RRM2B	TAL2 (+)
ANKRD46	TAL2 (+)
RGS22	TAL2 (+)
LAPTM4B	TAL2 (+)
MTDH	TAL2 (+)
PLEKHF2	TAL2 (+)
ESRP1	TAL2 (+)
RUNX1T1	TAL2 (+)
NBN	TAL2 (+)
OSGIN2	TAL2 (+)
ENSSSCG00000045469	TAL2 (+)
SNX16	TAL2 (+)
ZBTB10	TAL2 (+)
HEY1	TAL2 (+)
HNF4G	TAL2 (+)
XKR9	TAL2 (+)
ARFGEF1	TAL2 (+)
CSPP1	TAL2 (+)
MYBL1	TAL2 (+)
YTHDF3	TAL2 (+)
ASPH	TAL2 (+)
CHD7	TAL2 (+)
MOS	TAL2 (+)
RPS20	TAL2 (+)
TMEM68	TAL2 (+)
RB1CC1	TAL2 (+)
PCMTD1	TAL2 (+)
PRKDC	TAL2 (+)
KIFAP3	TAL2 (+)
GPR161	TAL2 (+)
DCAF6	TAL2 (+)
POU2F1	TAL2 (+)
ILDR2	TAL2 (+)
POGK	TAL2 (+)
DDR2	TAL2 (+)
UHMK1	TAL2 (+)
ENSSSCG00000006344	TAL2 (+)
VANGL2	TAL2 (+)
DCAF8	TAL2 (+)
ETV3	TAL2 (+)
LMNA	TAL2 (+)
ASH1L	TAL2 (+)
EFNA1	TAL2 (+)
PBXIP1	TAL2 (+)
ATP8B2	TAL2 (+)
UBAP2L	TAL2 (+)
DENND4B	TAL2 (+)
SNX27	TAL2 (+)
ENSSSCG00000006621	TAL2 (+)
MLLT11	TAL2 (+)
ADAMTSL4	TAL2 (+)
ENSSSCG00000006679	TAL2 (+)
PIAS3	TAL2 (+)
CHD1L	TAL2 (+)
PDE4DIP	TAL2 (+)
ZNF697	TAL2 (+)
WDR3	TAL2 (+)
MAN1A2	TAL2 (+)
NRAS	TAL2 (+)
TRIM33	TAL2 (+)
OLFML3	TAL2 (+)
HIPK1	TAL2 (+)
MAGI3	TAL2 (+)
CEPT1	TAL2 (+)
RBM15	TAL2 (+)
AHCYL1	TAL2 (+)
WDR47	TAL2 (+)
CLCC1	TAL2 (+)
GPSM2	TAL2 (+)
STXBP3	TAL2 (+)
FAM102B	TAL2 (+)
ENSSSCG00000035697	TAL2 (+)
SLC30A7	TAL2 (+)
EXTL2	TAL2 (+)
TRMT13	TAL2 (+)
PTBP2	TAL2 (+)
TLCD4	TAL2 (+)
ARHGAP29	TAL2 (+)
GCLM	TAL2 (+)
FNBP1L	TAL2 (+)
CCDC18	TAL2 (+)
DIPK1A	TAL2 (+)
EVI5	TAL2 (+)
C1orf146	TAL2 (+)
ZNF644	TAL2 (+)
ZNF326	TAL2 (+)
LRRC8D	TAL2 (+)
GBP2	TAL2 (+)
KYAT3	TAL2 (+)
PKN2	TAL2 (+)
ENSSSCG00000006928	TAL2 (+)
ENSSSCG00000022032	TAL2 (+)
PRKX	TAL2 (+)
ENSSSCG00000012104	TAL2 (+)
MID1	TAL2 (+)
PRPS2	TAL2 (+)
EGFL6	TAL2 (+)
ENSSSCG00000012125	TAL2 (+)
PIGA	TAL2 (+)
CTPS2	TAL2 (+)
RBBP7	TAL2 (+)
SCML2	TAL2 (+)
CDKL5	TAL2 (+)
PPEF1	TAL2 (+)
SH3KBP1	TAL2 (+)
RPS6KA3	TAL2 (+)
ACOT9	TAL2 (+)
KLHL15	TAL2 (+)
ENSSSCG00000012192	TAL2 (+)
ENSSSCG00000012202	TAL2 (+)
TAB3	TAL2 (+)
ENSSSCG00000027777	TAL2 (+)
MED14	TAL2 (+)
USP9X	TAL2 (+)
KDM6A	TAL2 (+)
JADE3	TAL2 (+)
SUV39H1	TAL2 (+)
ENSSSCG00000033770	TAL2 (+)
SMC1A	TAL2 (+)
HUWE1	TAL2 (+)
UBQLN2	TAL2 (+)
YIPF6	TAL2 (+)
ENSSSCG00000024163	TAL2 (+)
OGT	TAL2 (+)
ENSSSCG00000044026	TAL2 (+)
ERCC6L	TAL2 (+)
PHKA1	TAL2 (+)
SLC16A2	TAL2 (+)
RLIM	TAL2 (+)
CHM	TAL2 (+)
MORC4	TAL2 (+)
ATG4A	TAL2 (+)
TMEM164	TAL2 (+)
AMMECR1	TAL2 (+)
ENSSSCG00000012586	TAL2 (+)
ZBTB33	TAL2 (+)
LAMP2	TAL2 (+)
CUL4B	TAL2 (+)
XIAP	TAL2 (+)
STAG2	TAL2 (+)
MBNL3	TAL2 (+)
GPC4	TAL2 (+)
PHF6	TAL2 (+)
HTATSF1	TAL2 (+)
ATP11C	TAL2 (+)
ENSSSCG00000022384	TAL2 (+)
ENSSSCG00000043473	TAL2 (+)
ENSSSCG00000012731	TAL2 (+)
MTM1	TAL2 (+)
MTMR1	TAL2 (+)
PNCK	TAL2 (+)
ABCD1	TAL2 (+)
PDZD4	TAL2 (+)
L1CAM	TAL2 (+)
TKTL1	TAL2 (+)
VAMP7	TAL2 (+)
EXOC2	TAL2 (+)
RIPK1	TAL2 (+)
SLC22A23	TAL2 (+)
PRPF4B	TAL2 (+)
SSR1	TAL2 (+)
CAGE1	TAL2 (+)
RIOK1	TAL2 (+)
DSP	TAL2 (+)
SLC35B3	TAL2 (+)
TFAP2A	TAL2 (+)
ENSSSCG00000032146	TAL2 (+)
NEDD9	TAL2 (+)
HIVEP1	TAL2 (+)
GFOD1	TAL2 (+)
RANBP9	TAL2 (+)
RNF182	TAL2 (+)
ATXN1	TAL2 (+)
FAM8A1	TAL2 (+)
NUP153	TAL2 (+)
KIF13A	TAL2 (+)
MBOAT1	TAL2 (+)
ENSSSCG00000050161	TAL2 (+)
ENSSSCG00000045769	TAL2 (+)
H1-4	TAL2 (+)
ZNF391	TAL2 (+)
ZSCAN12	TAL2 (+)
GABBR1	TAL2 (+)
TRIM39	TAL2 (+)
ENSSSCG00000001433	TAL2 (+)
FAM83B	TAL2 (+)
GCLC	TAL2 (+)
RAB23	TAL2 (+)
ZNF451	TAL2 (+)
DST	TAL2 (+)
VPS52	TAL2 (+)
PHF1	TAL2 (+)
ITPR3	TAL2 (+)
ILRUN	TAL2 (+)
UHRF1BP1	TAL2 (+)
SCUBE3	TAL2 (+)
ARMC12	TAL2 (+)
SRPK1	TAL2 (+)
KCTD20	TAL2 (+)
BTBD9	TAL2 (+)
C6orf132	TAL2 (+)
POLR1C	TAL2 (+)
XPO5	TAL2 (+)
RUNX2	TAL2 (+)
CD2AP	TAL2 (+)
CENPQ	TAL2 (+)
PAQR8	TAL2 (+)
TRAM2	TAL2 (+)
CILK1	TAL2 (+)
CHRNA3	TAL2 (+)
TBC1D2B	TAL2 (+)
ABHD17C	TAL2 (+)
TLNRD1	TAL2 (+)
CPEB1	TAL2 (+)
ZNF592	TAL2 (+)
CRTC3	TAL2 (+)
MAN2A2	TAL2 (+)
MFGE8	TAL2 (+)
NRG4	TAL2 (+)
RCN2	TAL2 (+)
PEAK1	TAL2 (+)
HMG20A	TAL2 (+)
C15orf39	TAL2 (+)
ENSSSCG00000001924	TAL2 (+)
SEC23A	TAL2 (+)
FAM177A1	TAL2 (+)
CFL2	TAL2 (+)
SNX6	TAL2 (+)
AKAP6	TAL2 (+)
ARHGAP5	TAL2 (+)
DTD2	TAL2 (+)
HECTD1	TAL2 (+)
STRN3	TAL2 (+)
SCFD1	TAL2 (+)
STXBP6	TAL2 (+)
CDH24	TAL2 (+)
ENSSSCG00000002266	TAL2 (+)
SLCO3A1	TAL2 (+)
ENSSSCG00000043987	TAL2 (+)
GPHN	TAL2 (+)
MPP5	TAL2 (+)
ATP6V1D	TAL2 (+)
VTI1B	TAL2 (+)
ACTN1	TAL2 (+)
SUSD6	TAL2 (+)
ENTPD5	TAL2 (+)
MLH3	TAL2 (+)
ERG28	TAL2 (+)
GPATCH2L	TAL2 (+)
NRXN3	TAL2 (+)
GTF2A1	TAL2 (+)
SEL1L	TAL2 (+)
SPATA7	TAL2 (+)
FOXN3	TAL2 (+)
TDP1	TAL2 (+)
RPS6KA5	TAL2 (+)
PPP4R3A	TAL2 (+)
ITPK1	TAL2 (+)
BTBD7	TAL2 (+)
PPP4R4	TAL2 (+)
DICER1	TAL2 (+)
CLMN	TAL2 (+)
SYNE3	TAL2 (+)
ENSSSCG00000002498	TAL2 (+)
ENSSSCG00000032134	TAL2 (+)
YY1	TAL2 (+)
WARS1	TAL2 (+)
BEGAIN	TAL2 (+)
DENND6B	TAL2 (+)
HDAC10	TAL2 (+)
TRABD	TAL2 (+)
KIAA0930	TAL2 (+)
PRR5	TAL2 (+)
POLDIP3	TAL2 (+)
CCDC134	TAL2 (+)
XRCC6	TAL2 (+)
FAM83F	TAL2 (+)
GTPBP1	TAL2 (+)
SUN2	TAL2 (+)
JOSD1	TAL2 (+)
H1-0	TAL2 (+)
GGA1	TAL2 (+)
CARD10	TAL2 (+)
FOXRED2	TAL2 (+)
SYN3	TAL2 (+)
PRDM4	TAL2 (+)
CRY1	TAL2 (+)
CKAP4	TAL2 (+)
FMNL3	TAL2 (+)
NCKAP5L	TAL2 (+)
CERS5	TAL2 (+)
LIMA1	TAL2 (+)
LARP4	TAL2 (+)
SCN8A	TAL2 (+)
ACVR1B	TAL2 (+)
NR4A1	TAL2 (+)
MFSD5	TAL2 (+)
ESPL1	TAL2 (+)
ENSSSCG00000000278	TAL2 (+)
ENSSSCG00000000361	TAL2 (+)
ENSSSCG00000000370	TAL2 (+)
ENSSSCG00000000402	TAL2 (+)
CTDSP2	TAL2 (+)
USP15	TAL2 (+)
SRGAP1	TAL2 (+)
C12orf66	TAL2 (+)
GNS	TAL2 (+)
DYRK2	TAL2 (+)
CPM	TAL2 (+)
CPSF6	TAL2 (+)
TMEM19	TAL2 (+)
PHLDA1	TAL2 (+)
OSBPL8	TAL2 (+)
PKP2	TAL2 (+)
ENSSSCG00000000530	TAL2 (+)
TMTC1	TAL2 (+)
SSPN	TAL2 (+)
RASSF8	TAL2 (+)
LMNTD1	TAL2 (+)
BCAT1	TAL2 (+)
ETNK1	TAL2 (+)
PLEKHA5	TAL2 (+)
M6PR	TAL2 (+)
PHC1	TAL2 (+)
RIMKLB	TAL2 (+)
ATN1	TAL2 (+)
CD9	TAL2 (+)
RHNO1	TAL2 (+)
CECR2	TAL2 (+)
CPNE8	TAL2 (+)
SLC2A13	TAL2 (+)
LRRK2	TAL2 (+)
PUS7L	TAL2 (+)
SCAF11	TAL2 (+)
SLC38A2	TAL2 (+)
PCED1B	TAL2 (+)
HDAC7	TAL2 (+)
ASB8	TAL2 (+)
KANSL2	TAL2 (+)
APPL2	TAL2 (+)
WASHC4	TAL2 (+)
ALDH1L2	TAL2 (+)
NFYB	TAL2 (+)
GLT8D2	TAL2 (+)
GNPTAB	TAL2 (+)
CHPT1	TAL2 (+)
UTP20	TAL2 (+)
ANO4	TAL2 (+)
UHRF1BP1L	TAL2 (+)
APAF1	TAL2 (+)
NEDD1	TAL2 (+)
ELK3	TAL2 (+)
VEZT	TAL2 (+)
TMCC3	TAL2 (+)
CEP83	TAL2 (+)
ATP2B1	TAL2 (+)
TMTC3	TAL2 (+)
CEP290	TAL2 (+)
PPFIA2	TAL2 (+)
ACSS3	TAL2 (+)
ZDHHC17	TAL2 (+)
CTNND2	TAL2 (+)
TRIO	TAL2 (+)
OTULIN	TAL2 (+)
RETREG1	TAL2 (+)
DROSHA	TAL2 (+)
MTMR12	TAL2 (+)
ENSSSCG00000016828	TAL2 (+)
NIPBL	TAL2 (+)
RICTOR	TAL2 (+)
ENSSSCG00000048051	TAL2 (+)
OXCT1	TAL2 (+)
C5orf51	TAL2 (+)
NNT	TAL2 (+)
ISL1	TAL2 (+)
ITGA2	TAL2 (+)
SNX18	TAL2 (+)
CCNO	TAL2 (+)
PLPP1	TAL2 (+)
IL6ST	TAL2 (+)
GPBP1	TAL2 (+)
PDE4D	TAL2 (+)
SGTB	TAL2 (+)
ERBIN	TAL2 (+)
MAST4	TAL2 (+)
CCDC125	TAL2 (+)
TAF9	TAL2 (+)
MARVELD2	TAL2 (+)
MAP1B	TAL2 (+)
UBTD2	TAL2 (+)
STK10	TAL2 (+)
HMMR	TAL2 (+)
RNF145	TAL2 (+)
LSM11	TAL2 (+)
CYFIP2	TAL2 (+)
MED7	TAL2 (+)
LARP1	TAL2 (+)
SAP30L	TAL2 (+)
MARCHF6	TAL2 (+)
MTRR	TAL2 (+)
TENT4A	TAL2 (+)
CLPTM1L	TAL2 (+)
ATP12A	TAL2 (+)
ZMYM5	TAL2 (+)
ZMYM2	TAL2 (+)
XPO4	TAL2 (+)
LATS2	TAL2 (+)
SKA3	TAL2 (+)
FGF9	TAL2 (+)
ENSSSCG00000009281	TAL2 (+)
NUP58	TAL2 (+)
ATP8A2	TAL2 (+)
WASF3	TAL2 (+)
PAN3	TAL2 (+)
FLT1	TAL2 (+)
MTUS2	TAL2 (+)
SLC46A3	TAL2 (+)
USPL1	TAL2 (+)
HSPH1	TAL2 (+)
FRY	TAL2 (+)
ZAR1L	TAL2 (+)
PDS5B	TAL2 (+)
DCLK1	TAL2 (+)
SUPT20H	TAL2 (+)
TRPC4	TAL2 (+)
LHFPL6	TAL2 (+)
ENSSSCG00000009374	TAL2 (+)
INTS6	TAL2 (+)
KPNA3	TAL2 (+)
RCBTB1	TAL2 (+)
FNDC3A	TAL2 (+)
TSC22D1	TAL2 (+)
ENSSSCG00000009425	TAL2 (+)
ENOX1	TAL2 (+)
DIAPH3	TAL2 (+)
TDRD3	TAL2 (+)
KLF12	TAL2 (+)
ENSSSCG00000031288	TAL2 (+)
FBXL3	TAL2 (+)
OBI1	TAL2 (+)
SPRY2	TAL2 (+)
DNAJC3	TAL2 (+)
MBNL2	TAL2 (+)
TM9SF2	TAL2 (+)
TMTC4	TAL2 (+)
NALCN	TAL2 (+)
TPP2	TAL2 (+)
LIG4	TAL2 (+)
ABHD13	TAL2 (+)
ENSSSCG00000044051	TAL2 (+)
NAXD	TAL2 (+)
CARS2	TAL2 (+)
ATP11A	TAL2 (+)
UPF3A	TAL2 (+)
CDC73	TAL2 (+)
RO60	TAL2 (+)
RGS2	TAL2 (+)
KCTD3	TAL2 (+)
TGFB2	TAL2 (+)
RAB3GAP2	TAL2 (+)
MARK1	TAL2 (+)
BROX	TAL2 (+)
ENSSSCG00000041376	TAL2 (+)
LBR	TAL2 (+)
LIN9	TAL2 (+)
CDC42BPA	TAL2 (+)
AHCTF1	TAL2 (+)
PLD5	TAL2 (+)
SDCCAG8	TAL2 (+)
ADSS2	TAL2 (+)
DESI2	TAL2 (+)
ENSSSCG00000010878	TAL2 (+)
SMYD3	TAL2 (+)
ENSSSCG00000010884	TAL2 (+)
ENSSSCG00000033907	TAL2 (+)
ZBTB41	TAL2 (+)
DENND1B	TAL2 (+)
KIF14	TAL2 (+)
CAMSAP2	TAL2 (+)
INAVA	TAL2 (+)
LAD1	TAL2 (+)
PPP1R12B	TAL2 (+)
ENSSSCG00000027557	TAL2 (+)
ZNF367	TAL2 (+)
PTCH1	TAL2 (+)
ENSSSCG00000033654	TAL2 (+)
AOPEP	TAL2 (+)
DAPK1	TAL2 (+)
NAA35	TAL2 (+)
AGTPBP1	TAL2 (+)
RMI1	TAL2 (+)
C9orf64	TAL2 (+)
UBQLN1	TAL2 (+)
UBE2R2	TAL2 (+)
TOPORS	TAL2 (+)
MOB3B	TAL2 (+)
MKX	TAL2 (+)
SVIL	TAL2 (+)
EPC1	TAL2 (+)
TRDMT1	TAL2 (+)
PRTFDC1	TAL2 (+)
KIAA1217	TAL2 (+)
PIP4K2A	TAL2 (+)
CCDC3	TAL2 (+)
SEC61A2	TAL2 (+)
USP6NL	TAL2 (+)
PRKCQ	TAL2 (+)
NET1	TAL2 (+)
TUBAL3	TAL2 (+)
KLF6	TAL2 (+)
PFKP	TAL2 (+)
WDR37	TAL2 (+)
ENSSSCG00000011162	TAL2 (+)
ZMYND11	TAL2 (+)
CNOT7	TAL2 (+)
MTMR7	TAL2 (+)
SLC7A2	TAL2 (+)
PCM1	TAL2 (+)
ENSSSCG00000021473	TAL2 (+)
ENSSSCG00000007023	TAL2 (+)
SLC20A2	TAL2 (+)
RNF170	TAL2 (+)
CDS2	TAL2 (+)
PROKR2	TAL2 (+)
GPCPD1	TAL2 (+)
FERMT1	TAL2 (+)
BMP2	TAL2 (+)
JAG1	TAL2 (+)
BTBD3	TAL2 (+)
MACROD2	TAL2 (+)
RRBP1	TAL2 (+)
OVOL2	TAL2 (+)
RALGAPA2	TAL2 (+)
ABHD12	TAL2 (+)
CDC25B	TAL2 (+)
C20orf27	TAL2 (+)
DDRGK1	TAL2 (+)
FASTKD5	TAL2 (+)
SNPH	TAL2 (+)
TBC1D20	TAL2 (+)
TRIB3	TAL2 (+)
BCL2L1	TAL2 (+)
PLAGL2	TAL2 (+)
POFUT1	TAL2 (+)
ASXL1	TAL2 (+)
NOL4L	TAL2 (+)
CBFA2T2	TAL2 (+)
NECAB3	TAL2 (+)
PIGU	TAL2 (+)
TRPC4AP	TAL2 (+)
CEP250	TAL2 (+)
NFS1	TAL2 (+)
SOGA1	TAL2 (+)
CHD6	TAL2 (+)
PTPRT	TAL2 (+)
MYBL2	TAL2 (+)
ENSSSCG00000042586	TAL2 (+)
NCOA3	TAL2 (+)
ARFGEF2	TAL2 (+)
STAU1	TAL2 (+)
B4GALT5	TAL2 (+)
SNAI1	TAL2 (+)
ADNP	TAL2 (+)
ZNF217	TAL2 (+)
RAB22A	TAL2 (+)
VAPB	TAL2 (+)
PPP1R3D	TAL2 (+)
CDH4	TAL2 (+)
DIDO1	TAL2 (+)
FOXK2	TAL2 (+)
NARF	TAL2 (+)
CYBC1	TAL2 (+)
MAFG	TAL2 (+)
SGSH	TAL2 (+)
CBX2	TAL2 (+)
ENSSSCG00000017164	TAL2 (+)
SOCS3	TAL2 (+)
UBE2O	TAL2 (+)
SRP68	TAL2 (+)
ACOX1	TAL2 (+)
UNK	TAL2 (+)
CASKIN2	TAL2 (+)
NUP85	TAL2 (+)
KCTD2	TAL2 (+)
C17orf80	TAL2 (+)
KCNJ2	TAL2 (+)
FAM20A	TAL2 (+)
GNA13	TAL2 (+)
CEP112	TAL2 (+)
PRKCA	TAL2 (+)
KPNA2	TAL2 (+)
SMURF2	TAL2 (+)
CEP95	TAL2 (+)
CCDC47	TAL2 (+)
STRADA	TAL2 (+)
MAP3K3	TAL2 (+)
TLK2	TAL2 (+)
ITGB3	TAL2 (+)
KANSL1	TAL2 (+)
MAPT	TAL2 (+)
FZD2	TAL2 (+)
ITGA2B	TAL2 (+)
MLLT6	TAL2 (+)
NPEPPS	TAL2 (+)
CDK5RAP3	TAL2 (+)
XYLT2	TAL2 (+)
SPAG9	TAL2 (+)
NOG	TAL2 (+)
DYNLL2	TAL2 (+)
HSF5	TAL2 (+)
TRIM37	TAL2 (+)
RNFT1	TAL2 (+)
GGNBP2	TAL2 (+)
TADA2A	TAL2 (+)
ENSSSCG00000032552	TAL2 (+)
LIG3	TAL2 (+)
TMEM98	TAL2 (+)
CDK5R1	TAL2 (+)
RHOT1	TAL2 (+)
CRLF3	TAL2 (+)
SUZ12	TAL2 (+)
RAB11FIP4	TAL2 (+)
KSR1	TAL2 (+)
NLK	TAL2 (+)
SDF2	TAL2 (+)
TLCD1	TAL2 (+)
ENSSSCG00000017783	TAL2 (+)
CPD	TAL2 (+)
RPA1	TAL2 (+)
SMG6	TAL2 (+)
SGSM2	TAL2 (+)
CAMKK1	TAL2 (+)
DERL2	TAL2 (+)
DHX33	TAL2 (+)
MINK1	TAL2 (+)
PELP1	TAL2 (+)
TNFSF12	TAL2 (+)
FXR2	TAL2 (+)
ENSSSCG00000034868	TAL2 (+)
ENSSSCG00000038144	TAL2 (+)
NTN1	TAL2 (+)
ADPRM	TAL2 (+)
TMEM220	TAL2 (+)
MAP2K4	TAL2 (+)
AKAP10	TAL2 (+)
EPN2	TAL2 (+)
SLC5A10	TAL2 (+)
FAM83G	TAL2 (+)
ALKBH5	TAL2 (+)
SREBF1	TAL2 (+)
PAXIP1	TAL2 (+)
KMT2C	TAL2 (+)
GALNT11	TAL2 (+)
PRKAG2	TAL2 (+)
NUB1	TAL2 (+)
CHPF2	TAL2 (+)
ENSSSCG00000031897	TAL2 (+)
FAM131B	TAL2 (+)
CLCN1	TAL2 (+)
BRAF	TAL2 (+)
KDM7A	TAL2 (+)
PARP12	TAL2 (+)
ENSSSCG00000016509	TAL2 (+)
ZC3HAV1	TAL2 (+)
TRIM24	TAL2 (+)
DGKI	TAL2 (+)
CNOT4	TAL2 (+)
WDR91	TAL2 (+)
MKLN1	TAL2 (+)
MEST	TAL2 (+)
SSMEM1	TAL2 (+)
NRF1	TAL2 (+)
CCDC136	TAL2 (+)
ZNF800	TAL2 (+)
WASL	TAL2 (+)
CADPS2	TAL2 (+)
FAM3C	TAL2 (+)
IMMP2L	TAL2 (+)
THAP5	TAL2 (+)
ANLN	TAL2 (+)
DPY19L1	TAL2 (+)
KBTBD2	TAL2 (+)
AVL9	TAL2 (+)
PDE1C	TAL2 (+)
ZNRF2	TAL2 (+)
FKBP14	TAL2 (+)
JAZF1	TAL2 (+)
SKAP2	TAL2 (+)
NFE2L3	TAL2 (+)
MPP6	TAL2 (+)
VOPP1	TAL2 (+)
TNS3	TAL2 (+)
OGDH	TAL2 (+)
REPIN1	TAL2 (+)
ENSSSCG00000039894	TAL2 (+)
ND2	TAL2 (+)
MARK3	TAL2 (+)
CKB	TAL2 (+)
XRCC3	TAL2 (+)
ZFYVE21	TAL2 (+)
ENSSSCG00000033720	TAL2 (+)
CLBA1	TAL2 (+)
KCNT2	TAL2 (+)
HMGXB4	TAL2 (+)
EHMT1	TAL2 (+)
DPP7	TAL2 (+)
SAPCD2	TAL2 (+)
SEC16A	TAL2 (+)
QSOX2	TAL2 (+)
NACC2	TAL2 (+)
CAMSAP1	TAL2 (+)
ENSSSCG00000038556	TAL2 (+)
BIN2	TAL2 (+)
NKAIN2	NKX2-8 (+)
SERINC1	NKX2-8 (+)
REV3L	NKX2-8 (+)
MBD2	NKX2-8 (+)
TCF12	NKX2-8 (+)
SPRED1	NKX2-8 (+)
CHSY1	NKX2-8 (+)
ZNF236	NKX2-8 (+)
KDSR	NKX2-8 (+)
AAGAB	NKX2-8 (+)
GNPNAT1	NKX2-8 (+)
FERMT2	NKX2-8 (+)
DDHD1	NKX2-8 (+)
PPM1A	NKX2-8 (+)
HIF1A	NKX2-8 (+)
MPDZ	NKX2-8 (+)
RANBP6	NKX2-8 (+)
SLC1A1	NKX2-8 (+)
TLE1	NKX2-8 (+)
PHF24	NKX2-8 (+)
UGCG	NKX2-8 (+)
SCAI	NKX2-8 (+)
DDX31	NKX2-8 (+)
SLC4A7	NKX2-8 (+)
CTNNB1	NKX2-8 (+)
TWF2	NKX2-8 (+)
HESX1	NKX2-8 (+)
ATXN7	NKX2-8 (+)
RUVBL1	NKX2-8 (+)
MSL2	NKX2-8 (+)
STAG1	NKX2-8 (+)
PIK3CB	NKX2-8 (+)
COPB2	NKX2-8 (+)
DIPK2A	NKX2-8 (+)
PLOD2	NKX2-8 (+)
DHX36	NKX2-8 (+)
NCEH1	NKX2-8 (+)
ENSSSCG00000011798	NKX2-8 (+)
HGD	NKX2-8 (+)
C3orf38	NKX2-8 (+)
APP	NKX2-8 (+)
BACH1	NKX2-8 (+)
NIP7	NKX2-8 (+)
ZNF792	NKX2-8 (+)
SAMD4B	NKX2-8 (+)
ENSSSCG00000033497	NKX2-8 (+)
UBE4B	NKX2-8 (+)
APCDD1	NKX2-8 (+)
ESCO1	NKX2-8 (+)
CDH2	NKX2-8 (+)
LRRC42	NKX2-8 (+)
KTI12	NKX2-8 (+)
RCOR2	NKX2-8 (+)
TRAF6	NKX2-8 (+)
HIPK3	NKX2-8 (+)
QSER1	NKX2-8 (+)
ENSSSCG00000013391	NKX2-8 (+)
ENSSSCG00000048546	NKX2-8 (+)
CHAF1A	NKX2-8 (+)
PWWP3A	NKX2-8 (+)
VCAN	NKX2-8 (+)
MAN2A1	NKX2-8 (+)
ALDH7A1	NKX2-8 (+)
HNRNPA0	NKX2-8 (+)
RBM22	NKX2-8 (+)
DOCK5	NKX2-8 (+)
CBR4	NKX2-8 (+)
SPOCK3	NKX2-8 (+)
SF3A1	NKX2-8 (+)
URB2	NKX2-8 (+)
RHOU	NKX2-8 (+)
PLA2G12B	NKX2-8 (+)
MARCHF5	NKX2-8 (+)
SLK	NKX2-8 (+)
COL17A1	CREB5 (+)
ADD3	NKX2-8 (+)
PSP-II	NKX2-8 (+)
ACVR2A	NKX2-8 (+)
ENSSSCG00000046908	NKX2-8 (+)
TSN	NKX2-8 (+)
PTPN4	NKX2-8 (+)
ING2	NKX2-8 (+)
CASP3	NKX2-8 (+)
PLEKHA2	NKX2-8 (+)
DNAJC10	NKX2-8 (+)
GULP1	NKX2-8 (+)
GLS	NKX2-8 (+)
WDR12	NKX2-8 (+)
FZD5	NKX2-8 (+)
IHH	NKX2-8 (+)
CNPPD1	NKX2-8 (+)
TRIP12	NKX2-8 (+)
UCP2	NKX2-8 (+)
ENSSSCG00000014949	NKX2-8 (+)
ARHGAP42	NKX2-8 (+)
SIK2	NKX2-8 (+)
USP28	NKX2-8 (+)
ENSSSCG00000023324	NKX2-8 (+)
NCAPD3	NKX2-8 (+)
CDK14	NKX2-8 (+)
SLC25A13	NKX2-8 (+)
ASNS	NKX2-8 (+)
ENSSSCG00000038187	NKX2-8 (+)
TSPAN13	NKX2-8 (+)
ENSSSCG00000020870	NKX2-8 (+)
SEMA3E	NKX2-8 (+)
ENSSSCG00000031818	NKX2-8 (+)
RELN	NKX2-8 (+)
TPK1	NKX2-8 (+)
GLUL	NKX2-8 (+)
SHCBP1L	NKX2-8 (+)
LPGAT1	NKX2-8 (+)
ZPBP	NKX2-8 (+)
ENSSSCG00000031636	NKX2-8 (+)
SRP72	NKX2-8 (+)
UTP3	NKX2-8 (+)
SEPTIN11	NKX2-8 (+)
SMAD1	NKX2-8 (+)
ELF2	NKX2-8 (+)
ANKRD50	NKX2-8 (+)
SYNPO2	NKX2-8 (+)
ENSSSCG00000009208	NKX2-8 (+)
NTAN1	NKX2-8 (+)
ENSSSCG00000007733	NKX2-8 (+)
VKORC1L1	NKX2-8 (+)
DCUN1D3	NKX2-8 (+)
CHST10	NKX2-8 (+)
EML4	NKX2-8 (+)
PRKD3	NKX2-8 (+)
FAM98A	NKX2-8 (+)
LCLAT1	NKX2-8 (+)
NRBP1	NKX2-8 (+)
PPM1G	NKX2-8 (+)
FKBP1B	NKX2-8 (+)
KCNS3	NKX2-8 (+)
PDIA6	NKX2-8 (+)
OSGIN2	NKX2-8 (+)
RIPK2	NKX2-8 (+)
CA2	NKX2-8 (+)
E2F5	NKX2-8 (+)
PDE7A	NKX2-8 (+)
SNTG1	NKX2-8 (+)
MCM4	NKX2-8 (+)
PDZK1	NKX2-8 (+)
ATP1A1	NKX2-8 (+)
SLC25A24	NKX2-8 (+)
DPH5	NKX2-8 (+)
EXTL2	NKX2-8 (+)
FNBP1L	NKX2-8 (+)
JADE3	NKX2-8 (+)
ENSSSCG00000026271	NKX2-8 (+)
PJA1	NKX2-8 (+)
PGK1	NKX2-8 (+)
ENSSSCG00000041744	NKX2-8 (+)
CUL4B	NKX2-8 (+)
MYLIP	NKX2-8 (+)
POLR1C	NKX2-8 (+)
CD2AP	NKX2-8 (+)
CRTC3	NKX2-8 (+)
FURIN	NKX2-8 (+)
RCN2	NKX2-8 (+)
ENSSSCG00000001930	NKX2-8 (+)
ARHGAP5	NKX2-8 (+)
MED6	NKX2-8 (+)
YY1	NKX2-8 (+)
ENSSSCG00000000288	NKX2-8 (+)
ENSSSCG00000036237	NKX2-8 (+)
ENSSSCG00000000402	NKX2-8 (+)
MSRB3	NKX2-8 (+)
LGR5	NKX2-8 (+)
DENND5B	NKX2-8 (+)
RASSF8	NKX2-8 (+)
KRAS	NKX2-8 (+)
ETNK1	NKX2-8 (+)
DERA	NKX2-8 (+)
FOXJ2	NKX2-8 (+)
NECAP1	NKX2-8 (+)
YAF2	NKX2-8 (+)
SLC38A4	NKX2-8 (+)
IKBIP	NKX2-8 (+)
ANKH	NKX2-8 (+)
MYO10	NKX2-8 (+)
MTREX	NKX2-8 (+)
SMIM15	NKX2-8 (+)
KIF2A	NKX2-8 (+)
MAT2B	NKX2-8 (+)
B3GLCT	NKX2-8 (+)
SUPT20H	NKX2-8 (+)
VPS36	NKX2-8 (+)
TEX30	NKX2-8 (+)
POGLUT2	NKX2-8 (+)
EPRS1	NKX2-8 (+)
CAPN2	NKX2-8 (+)
TOPORS	NKX2-8 (+)
ZEB1	NKX2-8 (+)
ENSSSCG00000039658	NKX2-8 (+)
ARHGAP21	NKX2-8 (+)
SLC7A2	NKX2-8 (+)
PSD3	NKX2-8 (+)
BMP2	NKX2-8 (+)
TMX4	NKX2-8 (+)
ENSSSCG00000007098	NKX2-8 (+)
ENSSSCG00000007188	NKX2-8 (+)
SRXN1	NKX2-8 (+)
RPN2	NKX2-8 (+)
PREX1	NKX2-8 (+)
SLCO4A1	NKX2-8 (+)
ZBTB46	NKX2-8 (+)
KCNJ16	NKX2-8 (+)
BPTF	NKX2-8 (+)
CEP95	NKX2-8 (+)
ENSSSCG00000033421	NKX2-8 (+)
ATXN7L3	NKX2-8 (+)
FKBP10	NKX2-8 (+)
NOG	NKX2-8 (+)
APPBP2	NKX2-8 (+)
CPD	NKX2-8 (+)
BRAF	NKX2-8 (+)
KDM7A	NKX2-8 (+)
HIPK2	NKX2-8 (+)
MEST	NKX2-8 (+)
FAM3C	NKX2-8 (+)
SEPTIN7	NKX2-8 (+)
KBTBD2	NKX2-8 (+)
ENSSSCG00000036350	NKX2-8 (+)
LRRC55	NKX2-8 (+)
CCPG1	NFKB2 (+)
RORB	NFKB2 (+)
DCP1A	NFKB2 (+)
MECOM	NFKB2 (+)
TIAM1	NFKB2 (+)
NFKBID	NFKB2 (+)
ZNF524	NFKB2 (+)
ISG15	NFKB2 (+)
GPR3	NFKB2 (+)
KLHL14	NFKB2 (+)
LRRIQ3	NFKB2 (+)
ENSSSCG00000014565	NFKB2 (+)
ENSSSCG00000032436	NFKB2 (+)
IFITM3	NFKB2 (+)
MLPH	NFKB2 (+)
C11orf52	NFKB2 (+)
CCDC146	NFKB2 (+)
STARD3NL	NFKB2 (+)
COMMD8	NFKB2 (+)
DCUN1D4	NFKB2 (+)
PARM1	NFKB2 (+)
MCUB	NFKB2 (+)
LEF1	NFKB2 (+)
RADIL	NFKB2 (+)
CYP3A29	NFKB2 (+)
GPA33	NFKB2 (+)
RXRG	NFKB2 (+)
SLC17A1	NFKB2 (+)
FANCI	NFKB2 (+)
EIF2S1	NFKB2 (+)
ISG12(A)	NFKB2 (+)
GRIP1	NFKB2 (+)
H2AJ	NFKB2 (+)
ALX1	NFKB2 (+)
VPS37A	NFKB2 (+)
ENSSSCG00000033750	NFKB2 (+)
ENSSSCG00000044339	NFKB2 (+)
ENSSSCG00000051122	NFKB2 (+)
FN3K	NFKB2 (+)
THRA	NFKB2 (+)
ENSSSCG00000017643	NFKB2 (+)
ENSSSCG00000035112	NFKB2 (+)
ANKFY1	NFKB2 (+)
SMTNL2	NFKB2 (+)
CADPS2	NFKB2 (+)
ENSSSCG00000038556	NFKB2 (+)
DLL1	GATA6 (+)
SMOC2	GATA6 (+)
ENSSSCG00000032916	GATA6 (+)
PRKN	GATA6 (+)
TMEM181	GATA6 (+)
REPS1	GATA6 (+)
AHI1	GATA6 (+)
ENSSSCG00000048279	GATA6 (+)
NKAIN2	GATA6 (+)
SEC63	GATA6 (+)
SLTM	GATA6 (+)
CCPG1	GATA6 (+)
C15orf65	GATA6 (+)
MYO5A	GATA6 (+)
PDIA3	GATA6 (+)
TMEM87A	GATA6 (+)
ZNF407	GATA6 (+)
CNDP2	GATA6 (+)
KLHDC2	GATA6 (+)
VCPKMT	GATA6 (+)
KTN1	GATA6 (+)
PCNX4	GATA6 (+)
SYNE2	GATA6 (+)
ELAVL2	GATA6 (+)
MPDZ	GATA6 (+)
TRPM3	GATA6 (+)
TRMT10B	GATA6 (+)
TSTD2	GATA6 (+)
TEX10	GATA6 (+)
ENSSSCG00000030671	GATA6 (+)
PLCL2	GATA6 (+)
CNOT10	GATA6 (+)
LRRFIP2	GATA6 (+)
TRAK1	GATA6 (+)
HESX1	GATA6 (+)
LMCD1	GATA6 (+)
NUP210	GATA6 (+)
PLOD2	GATA6 (+)
SLITRK3	GATA6 (+)
PDCD10	GATA6 (+)
SKIL	GATA6 (+)
ZMAT3	GATA6 (+)
GMNC	GATA6 (+)
CCDC50	GATA6 (+)
TFRC	GATA6 (+)
CBLB	GATA6 (+)
DCBLD2	GATA6 (+)
RBM11	GATA6 (+)
APP	GATA6 (+)
ZNF469	GATA6 (+)
ENSSSCG00000002653	GATA6 (+)
GSE1	GATA6 (+)
CTCF	GATA6 (+)
MMP2	GATA6 (+)
ZNF423	GATA6 (+)
KLK1	GATA6 (+)
KLK5	GATA6 (+)
NPHP4	GATA6 (+)
PLEKHG5	GATA6 (+)
CAMTA1	GATA6 (+)
PUM1	GATA6 (+)
COL17A1	KLF13 (+)
TMEM39B	GATA6 (+)
ZNF362	GATA6 (+)
CLSPN	GATA6 (+)
MEAF6	GATA6 (+)
ARHGAP28	GATA6 (+)
ENSSSCG00000024800	GATA6 (+)
ACADM	GATA6 (+)
MIER1	GATA6 (+)
LRP8	GATA6 (+)
SCMH1	GATA6 (+)
ANO1	GATA6 (+)
C11orf80	GATA6 (+)
ENSSSCG00000038304	GATA6 (+)
SNX15	GATA6 (+)
SLC43A1	GATA6 (+)
MADD	GATA6 (+)
CHST1	GATA6 (+)
API5	GATA6 (+)
TRAF6	GATA6 (+)
TRIM44	GATA6 (+)
TCP11L1	GATA6 (+)
QSER1	GATA6 (+)
BDNF	GATA6 (+)
PIK3C2A	GATA6 (+)
GALNT18	GATA6 (+)
UPF1	GATA6 (+)
VAV1	GATA6 (+)
PTPRS	GATA6 (+)
ENSSSCG00000013504	GATA6 (+)
C2CD4C	GATA6 (+)
JMY	GATA6 (+)
CMYA5	GATA6 (+)
ZFYVE16	GATA6 (+)
TGFBI	GATA6 (+)
SLC25A2	GATA6 (+)
SLC39A14	GATA6 (+)
ZNF395	GATA6 (+)
CEP44	GATA6 (+)
CHFR	GATA6 (+)
RASL10A	GATA6 (+)
MTMR3	GATA6 (+)
ENSSSCG00000010165	GATA6 (+)
AGT	GATA6 (+)
PGBD5	GATA6 (+)
PHYHIPL	GATA6 (+)
CNNM1	GATA6 (+)
GPR26	GATA6 (+)
DHX32	GATA6 (+)
EPC2	GATA6 (+)
PTPN4	GATA6 (+)
GPM6A	GATA6 (+)
ENSSSCG00000015802	GATA6 (+)
FIGN	GATA6 (+)
ENSSSCG00000041486	GATA6 (+)
FASTKD1	GATA6 (+)
LNPK	GATA6 (+)
NCKAP1	GATA6 (+)
SF3B1	GATA6 (+)
IKZF2	GATA6 (+)
PRSS23	GATA6 (+)
TMEM135	GATA6 (+)
CEP57	GATA6 (+)
USP28	GATA6 (+)
GUCY1A2	GATA6 (+)
ASNS	GATA6 (+)
ENSSSCG00000038187	GATA6 (+)
ARL4A	GATA6 (+)
CACNA2D1	GATA6 (+)
PTPN12	GATA6 (+)
SRPK2	GATA6 (+)
ADORA1	GATA6 (+)
NMNAT2	GATA6 (+)
POLN	GATA6 (+)
RBPJ	GATA6 (+)
PCDH7	GATA6 (+)
PDS5A	GATA6 (+)
KDR	GATA6 (+)
GUCY1B1	GATA6 (+)
FSTL5	GATA6 (+)
G3BP2	GATA6 (+)
CNOT6L	GATA6 (+)
RBM46	GATA6 (+)
ELF2	GATA6 (+)
JADE1	GATA6 (+)
PLK4	GATA6 (+)
SPRY1	GATA6 (+)
ENSSSCG00000047832	GATA6 (+)
TMEM130	GATA6 (+)
GUSB	GATA6 (+)
SRL	GATA6 (+)
IARS1	GATA6 (+)
ZC3H6	GATA6 (+)
ENSSSCG00000008214	GATA6 (+)
KRCC1	GATA6 (+)
KDM3A	GATA6 (+)
ENSSSCG00000008250	GATA6 (+)
GKN2	GATA6 (+)
BCL11A	GATA6 (+)
SPTBN1	GATA6 (+)
EML4	GATA6 (+)
ENSSSCG00000008488	GATA6 (+)
YIPF4	GATA6 (+)
LCLAT1	GATA6 (+)
RSAD2	GATA6 (+)
MROH5	GATA6 (+)
PTP4A3	GATA6 (+)
TRPS1	GATA6 (+)
ENSSSCG00000051032	GATA6 (+)
ZFHX4	GATA6 (+)
PRDM14	GATA6 (+)
PCMTD1	GATA6 (+)
FAM78B	GATA6 (+)
THBS3	GATA6 (+)
VAV3	GATA6 (+)
PTBP2	GATA6 (+)
MTF2	GATA6 (+)
ZNF644	GATA6 (+)
SH3GLB1	GATA6 (+)
MID1	GATA6 (+)
ADGRG2	GATA6 (+)
SMS	GATA6 (+)
ENSSSCG00000028214	GATA6 (+)
USP9X	GATA6 (+)
CFP	GATA6 (+)
SLC38A5	GATA6 (+)
ITM2A	GATA6 (+)
SEPTIN6	GATA6 (+)
L1CAM	GATA6 (+)
ENSSSCG00000049540	GATA6 (+)
TPMT	GATA6 (+)
ENSSSCG00000045270	GATA6 (+)
GMNN	GATA6 (+)
ENSSSCG00000045769	GATA6 (+)
H2AC6	GATA6 (+)
H1-3	GATA6 (+)
H2AC12	GATA6 (+)
ENSSSCG00000038570	GATA6 (+)
PIM1	GATA6 (+)
STARD5	GATA6 (+)
EFL1	GATA6 (+)
TSPAN3	GATA6 (+)
ZBTB1	GATA6 (+)
SMOC1	GATA6 (+)
PCNX1	GATA6 (+)
GTF2A1	GATA6 (+)
BCL11B	GATA6 (+)
SETD3	GATA6 (+)
MGAT3	GATA6 (+)
NUAK1	GATA6 (+)
ENSSSCG00000000370	GATA6 (+)
ENSSSCG00000041120	GATA6 (+)
PDE3A	GATA6 (+)
PLEKHA5	GATA6 (+)
PHC1	GATA6 (+)
RIMKLB	GATA6 (+)
ERC1	GATA6 (+)
PPHLN1	GATA6 (+)
SCAF11	GATA6 (+)
TDG	GATA6 (+)
NUP37	GATA6 (+)
NIPBL	GATA6 (+)
RICTOR	GATA6 (+)
DEPDC1B	GATA6 (+)
KIF2A	GATA6 (+)
MAP1B	GATA6 (+)
GRIA1	GATA6 (+)
ZMYM5	GATA6 (+)
SUPT20H	GATA6 (+)
ENSSSCG00000049891	GATA6 (+)
SPRYD7	GATA6 (+)
ENSSSCG00000009425	GATA6 (+)
NDFIP2	GATA6 (+)
SLITRK5	GATA6 (+)
ENSSSCG00000026996	GATA6 (+)
CDC73	GATA6 (+)
ENSSSCG00000041376	GATA6 (+)
ENSSSCG00000027557	GATA6 (+)
TMEM236	GATA6 (+)
DNAJC1	GATA6 (+)
MICU3	GATA6 (+)
CRLS1	GATA6 (+)
ENSSSCG00000007098	GATA6 (+)
ADNP	GATA6 (+)
PMEPA1	GATA6 (+)
ENSSSCG00000007520	GATA6 (+)
NKAIN4	GATA6 (+)
STMN3	GATA6 (+)
ENSSSCG00000017164	GATA6 (+)
CD79B	GATA6 (+)
G6PC3	GATA6 (+)
ENSSSCG00000023014	GATA6 (+)
ZPBP2	GATA6 (+)
GRB7	GATA6 (+)
TBKBP1	GATA6 (+)
ANKRD40CL	GATA6 (+)
FXR2	GATA6 (+)
RNF112	GATA6 (+)
KCNH2	GATA6 (+)
WASL	GATA6 (+)
CADPS2	GATA6 (+)
FAM3C	GATA6 (+)
KCND2	GATA6 (+)
SCRN1	GATA6 (+)
ENSSSCG00000012179	GATA6 (+)
KCNT2	GATA6 (+)
ENSSSCG00000038233	GATA6 (+)
ENSSSCG00000032764	GATA6 (+)
ENSSSCG00000033667	GATA6 (+)
PHF10	RFX5 (+)
WTAP	RFX5 (+)
EZR	RFX5 (+)
ARID1B	RFX5 (+)
MTHFD1L	RFX5 (+)
PCMT1	RFX5 (+)
KATNA1	RFX5 (+)
RAB32	RFX5 (+)
PHACTR2	RFX5 (+)
VTA1	RFX5 (+)
PERP	RFX5 (+)
TNFAIP3	RFX5 (+)
MTFR2	RFX5 (+)
TBPL1	RFX5 (+)
L3MBTL3	RFX5 (+)
ARHGAP18	RFX5 (+)
TRMT11	RFX5 (+)
ENSSSCG00000004253	RFX5 (+)
PHF3	RFX5 (+)
B3GAT2	RFX5 (+)
OGFRL1	RFX5 (+)
SMIM8	RFX5 (+)
ENSSSCG00000004307	RFX5 (+)
PNRC1	RFX5 (+)
CASP8AP2	RFX5 (+)
UFL1	RFX5 (+)
NDUFAF4	RFX5 (+)
PNISR	RFX5 (+)
MTRES1	RFX5 (+)
OSTM1	RFX5 (+)
SNX3	RFX5 (+)
CDC40	RFX5 (+)
PRSS35	RFX5 (+)
LCA5	RFX5 (+)
SENP6	RFX5 (+)
MTO1	RFX5 (+)
EPG5	RFX5 (+)
HDHD2	RFX5 (+)
ME2	RFX5 (+)
MBD2	RFX5 (+)
ONECUT2	RFX5 (+)
NARS1	RFX5 (+)
SPG21	RFX5 (+)
PCLAF	RFX5 (+)
CIAO2A	RFX5 (+)
USP3	RFX5 (+)
RAB8B	RFX5 (+)
ENSSSCG00000004583	RFX5 (+)
RNF111	RFX5 (+)
LEO1	RFX5 (+)
DMXL2	RFX5 (+)
USP8	RFX5 (+)
CEP152	RFX5 (+)
BLOC1S6	RFX5 (+)
TUBGCP4	RFX5 (+)
UBR1	RFX5 (+)
CHAC1	RFX5 (+)
RHOV	RFX5 (+)
MEF2A	RFX5 (+)
TJP1	RFX5 (+)
CTDP1	RFX5 (+)
MBP	RFX5 (+)
TIMM21	RFX5 (+)
SOCS6	RFX5 (+)
TMX3	RFX5 (+)
DSEL	RFX5 (+)
PIAS1	RFX5 (+)
GLCE	RFX5 (+)
THSD4	RFX5 (+)
KLHL28	RFX5 (+)
PRPF39	RFX5 (+)
MGAT2	RFX5 (+)
L2HGDH	RFX5 (+)
SAV1	RFX5 (+)
SOCS4	RFX5 (+)
ARID4A	RFX5 (+)
DAAM1	RFX5 (+)
SLC38A6	RFX5 (+)
ENSSSCG00000005101	RFX5 (+)
CDKN2B	RFX5 (+)
FOCAD	RFX5 (+)
CCDC171	RFX5 (+)
MPDZ	RFX5 (+)
UHRF2	RFX5 (+)
KIAA2026	RFX5 (+)
RIC1	RFX5 (+)
RCL1	RFX5 (+)
CDC37L1	RFX5 (+)
PUM3	RFX5 (+)
PGM5	RFX5 (+)
ENSSSCG00000005247	RFX5 (+)
PTAR1	RFX5 (+)
ANXA1	RFX5 (+)
RORB	RFX5 (+)
TLE4	RFX5 (+)
VCP	RFX5 (+)
TLN1	RFX5 (+)
GBA2	RFX5 (+)
TRMO	RFX5 (+)
TGFBR1	RFX5 (+)
FSD1L	RFX5 (+)
TMEM38B	RFX5 (+)
ZNF462	RFX5 (+)
PTPN3	RFX5 (+)
ENSSSCG00000005453	RFX5 (+)
LPAR1	RFX5 (+)
ECPAS	RFX5 (+)
PTGR1	RFX5 (+)
HSDL2	RFX5 (+)
SNX30	RFX5 (+)
CDC26	RFX5 (+)
ATP6V1G1	RFX5 (+)
TNFSF15	RFX5 (+)
MRRF	RFX5 (+)
RABEPK	RFX5 (+)
URM1	RFX5 (+)
PHYHD1	RFX5 (+)
AIF1L	RFX5 (+)
NUP214	RFX5 (+)
UCK1	RFX5 (+)
RAPGEF1	RFX5 (+)
MED22	RFX5 (+)
SURF1	RFX5 (+)
MRPL3	RFX5 (+)
SH3BP5	RFX5 (+)
ENSSSCG00000046361	RFX5 (+)
AZI2	RFX5 (+)
CMTM8	RFX5 (+)
CMTM7	RFX5 (+)
GOLGA4	RFX5 (+)
CTDSPL	RFX5 (+)
OXSR1	RFX5 (+)
ACVR2B	RFX5 (+)
SNRK	RFX5 (+)
ZNF197	RFX5 (+)
PTH1R	RFX5 (+)
ELP6	RFX5 (+)
IP6K2	RFX5 (+)
PRKAR2A	RFX5 (+)
ENSSSCG00000022975	RFX5 (+)
DAG1	RFX5 (+)
RBM6	RFX5 (+)
IFRD2	RFX5 (+)
MANF	RFX5 (+)
LRTM1	RFX5 (+)
SLMAP	RFX5 (+)
ENSSSCG00000035452	RFX5 (+)
KCTD6	RFX5 (+)
UBA3	RFX5 (+)
ARL6IP5	RFX5 (+)
SHQ1	RFX5 (+)
PPP4R2	RFX5 (+)
ENSSSCG00000050505	RFX5 (+)
ARL8B	RFX5 (+)
CAMK1	RFX5 (+)
TADA3	RFX5 (+)
VGLL4	RFX5 (+)
XPC	RFX5 (+)
CHCHD4	RFX5 (+)
ACAD9	RFX5 (+)
ENSSSCG00000046630	RFX5 (+)
TOPBP1	RFX5 (+)
ANAPC13	RFX5 (+)
EPHB1	RFX5 (+)
PPP2R3A	RFX5 (+)
DBR1	RFX5 (+)
XRN1	RFX5 (+)
GYG1	RFX5 (+)
WWTR1	RFX5 (+)
RNF13	RFX5 (+)
RAP2B	RFX5 (+)
DHX36	RFX5 (+)
RARRES1	RFX5 (+)
TRIM59	RFX5 (+)
PDCD10	RFX5 (+)
MYNN	RFX5 (+)
TNIK	RFX5 (+)
ZNF639	RFX5 (+)
MFN1	RFX5 (+)
PEX5L	RFX5 (+)
MAP3K13	RFX5 (+)
LIPH	RFX5 (+)
ENSSSCG00000021380	RFX5 (+)
FYTTD1	RFX5 (+)
OSBPL11	RFX5 (+)
HACD2	RFX5 (+)
SLC49A4	RFX5 (+)
KPNA1	RFX5 (+)
ATP6V1A	RFX5 (+)
CFAP44	RFX5 (+)
PHLDB2	RFX5 (+)
HHLA2	RFX5 (+)
NXPE3	RFX5 (+)
CMSS1	RFX5 (+)
RIOX2	RFX5 (+)
C3orf38	RFX5 (+)
HSPA13	RFX5 (+)
NRIP1	RFX5 (+)
BTG3	RFX5 (+)
CHODL	RFX5 (+)
PAXBP1	RFX5 (+)
CLIC6	RFX5 (+)
DYRK1A	RFX5 (+)
BRWD1	RFX5 (+)
C2CD2	RFX5 (+)
ENSSSCG00000034731	RFX5 (+)
SLC37A1	RFX5 (+)
UBE2G2	RFX5 (+)
CHMP1A	RFX5 (+)
MAP1LC3B	RFX5 (+)
GINS2	RFX5 (+)
PLCG2	RFX5 (+)
MON1B	RFX5 (+)
TERF2IP	RFX5 (+)
GABARAPL2	RFX5 (+)
DHX38	RFX5 (+)
CYB5B	RFX5 (+)
SNTB2	RFX5 (+)
NUP93	RFX5 (+)
HERPUD1	RFX5 (+)
COQ9	RFX5 (+)
DYNC1LI2	RFX5 (+)
PDP2	RFX5 (+)
AMFR	RFX5 (+)
AKTIP	RFX5 (+)
CYLD	RFX5 (+)
ORC6	RFX5 (+)
SLC7A9	RFX5 (+)
CEBPG	RFX5 (+)
GPI	RFX5 (+)
ENSSSCG00000002969	RFX5 (+)
ZFP36	RFX5 (+)
SERTAD1	RFX5 (+)
DMAC2	RFX5 (+)
TOMM40	RFX5 (+)
ZNF296	RFX5 (+)
QPCTL	RFX5 (+)
ZC3H4	RFX5 (+)
ENSSSCG00000003112	RFX5 (+)
CCDC9	RFX5 (+)
CYTH2	RFX5 (+)
BCAT2	RFX5 (+)
RRAS	RFX5 (+)
MED25	RFX5 (+)
ASPDH	RFX5 (+)
ENSSSCG00000033192	RFX5 (+)
ENSSSCG00000038825	RFX5 (+)
ZNF331	RFX5 (+)
ENSSSCG00000039638	RFX5 (+)
ENSSSCG00000050878	RFX5 (+)
ZNF773	RFX5 (+)
ENSSSCG00000003984	RFX5 (+)
ENSSSCG00000003986	RFX5 (+)
LRRC47	RFX5 (+)
AJAP1	RFX5 (+)
PGD	RFX5 (+)
SRM	RFX5 (+)
NPPB	RFX5 (+)
MIIP	RFX5 (+)
PDPN	RFX5 (+)
KAZN	RFX5 (+)
TMEM51	RFX5 (+)
CTRC	RFX5 (+)
RSC1A1	RFX5 (+)
FBXO42	RFX5 (+)
NECAP2	RFX5 (+)
PLA2G5	RFX5 (+)
LUZP1	RFX5 (+)
LYPLA2	RFX5 (+)
SYF2	RFX5 (+)
LIN28A	RFX5 (+)
TMEM222	RFX5 (+)
WASF2	RFX5 (+)
FAM76A	RFX5 (+)
SESN2	RFX5 (+)
MED18	RFX5 (+)
YARS1	RFX5 (+)
HPCA	RFX5 (+)
RNF19B	RFX5 (+)
PHC2	RFX5 (+)
ENSSSCG00000046350	RFX5 (+)
MAP7D1	RFX5 (+)
RRAGC	RFX5 (+)
ZMPSTE24	RFX5 (+)
LDLRAD4	RFX5 (+)
PTPN2	RFX5 (+)
SPIRE1	RFX5 (+)
TUBB6	RFX5 (+)
PPP4R1	RFX5 (+)
RALBP1	RFX5 (+)
NDUFV2	RFX5 (+)
TGIF1	RFX5 (+)
ENSSSCG00000003691	RFX5 (+)
NDC80	RFX5 (+)
YES1	RFX5 (+)
OSBPL1A	RFX5 (+)
ENSSSCG00000024800	RFX5 (+)
ENSSSCG00000027160	RFX5 (+)
RNF138	RFX5 (+)
ELP2	RFX5 (+)
ADNP2	RFX5 (+)
ADGRL2	RFX5 (+)
MSH4	RFX5 (+)
SLC44A5	RFX5 (+)
DIRAS3	RFX5 (+)
USP1	RFX5 (+)
TACSTD2	RFX5 (+)
USP24	RFX5 (+)
FAM151A	RFX5 (+)
TCEANC2	RFX5 (+)
TMEM59	RFX5 (+)
LRRC42	RFX5 (+)
SCP2	RFX5 (+)
NRDC	RFX5 (+)
OSBPL9	RFX5 (+)
RNF11	RFX5 (+)
STIL	RFX5 (+)
RAD54L	RFX5 (+)
TSPAN1	RFX5 (+)
ATP6V0B	RFX5 (+)
P3H1	RFX5 (+)
ENSSSCG00000003965	RFX5 (+)
PPCS	RFX5 (+)
FOXJ3	RFX5 (+)
ENSSSCG00000033952	RFX5 (+)
RIC8A	RFX5 (+)
CD81	RFX5 (+)
TSSC4	RFX5 (+)
PHLDA2	RFX5 (+)
CARS1	RFX5 (+)
ENSSSCG00000012879	RFX5 (+)
KMT5B	RFX5 (+)
CHKA	RFX5 (+)
NDUFV1	RFX5 (+)
CORO1B	RFX5 (+)
YIF1A	RFX5 (+)
SF3B2	RFX5 (+)
SART1	RFX5 (+)
DRAP1	RFX5 (+)
DPF2	RFX5 (+)
TMEM262	RFX5 (+)
BAD	RFX5 (+)
STIP1	RFX5 (+)
C11orf95	RFX5 (+)
UBXN1	RFX5 (+)
INCENP	RFX5 (+)
ENSSSCG00000014540	RFX5 (+)
VPS37C	RFX5 (+)
TMEM109	RFX5 (+)
ENSSSCG00000039560	RFX5 (+)
STX3	RFX5 (+)
ENSSSCG00000013176	RFX5 (+)
CLP1	RFX5 (+)
NDUFS3	RFX5 (+)
CKAP5	RFX5 (+)
MDK	RFX5 (+)
CD82	RFX5 (+)
PDHX	RFX5 (+)
CAT	RFX5 (+)
NAT10	RFX5 (+)
PRRG4	RFX5 (+)
PAX6	RFX5 (+)
LIN7C	RFX5 (+)
LGR4	RFX5 (+)
TMEM86A	RFX5 (+)
UEVLD	RFX5 (+)
LDHA	RFX5 (+)
ENSSSCG00000033786	RFX5 (+)
BTBD10	RFX5 (+)
TEAD1	RFX5 (+)
USP47	RFX5 (+)
SWAP70	RFX5 (+)
ENSSSCG00000035650	RFX5 (+)
ARMC6	RFX5 (+)
SIN3B	RFX5 (+)
SLC35E1	RFX5 (+)
EPS15L1	RFX5 (+)
NOTCH3	RFX5 (+)
DDX39A	RFX5 (+)
RAD23A	RFX5 (+)
GET3	RFX5 (+)
ENSSSCG00000013720	RFX5 (+)
ENSSSCG00000040187	RFX5 (+)
DNMT1	RFX5 (+)
MAP2K7	RFX5 (+)
PET100	RFX5 (+)
XAB2	RFX5 (+)
ENSSSCG00000013559	RFX5 (+)
GTF2F1	RFX5 (+)
LONP1	RFX5 (+)
UHRF1	RFX5 (+)
CHAF1A	RFX5 (+)
PIAS4	RFX5 (+)
GADD45B	RFX5 (+)
AMH	RFX5 (+)
MIDN	RFX5 (+)
STK11	RFX5 (+)
SQSTM1	RFX5 (+)
COL17A1	CREB3 (+)
PRELID1	RFX5 (+)
RNF44	RFX5 (+)
ARHGEF28	RFX5 (+)
HEXB	RFX5 (+)
IQGAP2	RFX5 (+)
RASGRF2	RFX5 (+)
RASA1	RFX5 (+)
LYSMD3	RFX5 (+)
SLF1	RFX5 (+)
ELL2	RFX5 (+)
ENSSSCG00000036529	RFX5 (+)
CHD1	RFX5 (+)
PPIP5K2	RFX5 (+)
FER	RFX5 (+)
MAN2A1	RFX5 (+)
REEP5	RFX5 (+)
CCDC112	RFX5 (+)
FEM1C	RFX5 (+)
PRR16	RFX5 (+)
SRFBP1	RFX5 (+)
CSNK1G3	RFX5 (+)
ENSSSCG00000050715	RFX5 (+)
ISOC1	RFX5 (+)
FNIP1	RFX5 (+)
ENSSSCG00000014272	RFX5 (+)
P4HA2	RFX5 (+)
AFF4	RFX5 (+)
PPP2CA	RFX5 (+)
TXNDC15	RFX5 (+)
SMAD5	RFX5 (+)
SPATA24	RFX5 (+)
UBE2D2	RFX5 (+)
ENSSSCG00000014361	RFX5 (+)
PURA	RFX5 (+)
NDFIP1	RFX5 (+)
TCERG1	RFX5 (+)
CSNK1A1	RFX5 (+)
SECISBP2	RFX5 (+)
SEMA4D	RFX5 (+)
CCAR2	RFX5 (+)
KCTD9	RFX5 (+)
CDCA2	RFX5 (+)
CCDC25	RFX5 (+)
ENSSSCG00000009670	RFX5 (+)
CBR4	RFX5 (+)
PUS1	RFX5 (+)
NCOR2	RFX5 (+)
ZNF664	RFX5 (+)
KMT5A	RFX5 (+)
CLIP1	RFX5 (+)
ATP2A2	RFX5 (+)
HVCN1	RFX5 (+)
SH2B3	RFX5 (+)
CIT	RFX5 (+)
WSB2	RFX5 (+)
ENSSSCG00000031152	RFX5 (+)
SSH1	RFX5 (+)
CORO1C	RFX5 (+)
PITPNB	RFX5 (+)
XBP1	RFX5 (+)
EWSR1	RFX5 (+)
MTMR3	RFX5 (+)
SF3A1	RFX5 (+)
SMTN	RFX5 (+)
LIMK2	RFX5 (+)
EIF4ENIF1	RFX5 (+)
BCR	RFX5 (+)
CABIN1	RFX5 (+)
CRKL	RFX5 (+)
LZTR1	RFX5 (+)
ENSSSCG00000036280	RFX5 (+)
CDC45	RFX5 (+)
LYST	RFX5 (+)
ENSSSCG00000010161	RFX5 (+)
SPRTN	RFX5 (+)
EXOC8	RFX5 (+)
GNPAT	RFX5 (+)
RHOU	RFX5 (+)
FAM13C	RFX5 (+)
NRBF2	RFX5 (+)
HERC4	RFX5 (+)
SUPV3L1	RFX5 (+)
TSPAN15	RFX5 (+)
PSAP	RFX5 (+)
DDIT4	RFX5 (+)
MICU1	RFX5 (+)
P4HA1	RFX5 (+)
SEC24C	RFX5 (+)
FUT11	RFX5 (+)
KAT6B	RFX5 (+)
ANXA11	RFX5 (+)
SH2D4B	RFX5 (+)
GHITM	RFX5 (+)
WAPL	RFX5 (+)
MAPK8	RFX5 (+)
ENSSSCG00000033700	RFX5 (+)
IPMK	RFX5 (+)
KIF20B	RFX5 (+)
SLC35G1	RFX5 (+)
BLNK	RFX5 (+)
ZDHHC16	RFX5 (+)
ACTR1A	RFX5 (+)
DUSP5	RFX5 (+)
SHOC2	RFX5 (+)
ZDHHC6	RFX5 (+)
CCDC186	RFX5 (+)
SFXN4	RFX5 (+)
TACC2	RFX5 (+)
PLEKHA1	RFX5 (+)
ABRAXAS2	RFX5 (+)
DHX32	RFX5 (+)
BNIP3	RFX5 (+)
ENSSSCG00000051548	RFX5 (+)
EPC2	RFX5 (+)
ACVR2A	RFX5 (+)
ENSSSCG00000015691	RFX5 (+)
RAB3GAP1	RFX5 (+)
CCDC93	RFX5 (+)
ENSSSCG00000048752	RFX5 (+)
WWC2	RFX5 (+)
RWDD4	RFX5 (+)
TRAPPC11	RFX5 (+)
PRIMPOL	RFX5 (+)
PLEKHA2	RFX5 (+)
PLPP5	RFX5 (+)
EIF4EBP1	RFX5 (+)
ENSSSCG00000015823	RFX5 (+)
ERLIN2	RFX5 (+)
WRN	RFX5 (+)
SARAF	RFX5 (+)
HERC2	RFX5 (+)
SAP130	RFX5 (+)
PKP4	RFX5 (+)
MARCHF7	RFX5 (+)
RBMS1	RFX5 (+)
PSMD14	RFX5 (+)
SPC25	RFX5 (+)
DHRS9	RFX5 (+)
SLC25A12	RFX5 (+)
HAT1	RFX5 (+)
ITGA6	RFX5 (+)
SP3	RFX5 (+)
AGPS	RFX5 (+)
ITPRID2	RFX5 (+)
NCKAP1	RFX5 (+)
NUP35	RFX5 (+)
SLC40A1	RFX5 (+)
GLS	RFX5 (+)
NABP1	RFX5 (+)
COQ10B	RFX5 (+)
ENSSSCG00000016093	RFX5 (+)
STRADB	RFX5 (+)
NDUFS1	RFX5 (+)
KANSL1L	RFX5 (+)
SPAG16	RFX5 (+)
ARPC2	RFX5 (+)
PNKD	RFX5 (+)
CTDSP1	RFX5 (+)
SLC4A3	RFX5 (+)
ACSL3	RFX5 (+)
WDFY1	RFX5 (+)
MRPL44	RFX5 (+)
SERPINE2	RFX5 (+)
SLC19A3	RFX5 (+)
B3GNT7	RFX5 (+)
ENSSSCG00000016284	RFX5 (+)
GIGYF2	RFX5 (+)
GPC1	RFX5 (+)
TMEM41B	RFX5 (+)
DENND2B	RFX5 (+)
CLPB	RFX5 (+)
ARAP1	RFX5 (+)
RNF169	RFX5 (+)
PCF11	RFX5 (+)
ANKRD42	RFX5 (+)
ENSSSCG00000014909	RFX5 (+)
PICALM	RFX5 (+)
TMEM135	RFX5 (+)
TRIM77	RFX5 (+)
CHORDC1	RFX5 (+)
DEUP1	RFX5 (+)
MTMR2	RFX5 (+)
DCUN1D5	RFX5 (+)
BTG4	RFX5 (+)
ENSSSCG00000027905	RFX5 (+)
SIDT2	RFX5 (+)
PCSK7	RFX5 (+)
ARCN1	RFX5 (+)
ARHGEF12	RFX5 (+)
UBASH3B	RFX5 (+)
FAM118B	RFX5 (+)
ETS1	RFX5 (+)
NFRKB	RFX5 (+)
ZBTB44	RFX5 (+)
ELK4	RFX5 (+)
GATAD1	RFX5 (+)
SLC25A13	RFX5 (+)
TAC1	RFX5 (+)
ASNS	RFX5 (+)
ARL4A	RFX5 (+)
BZW2	RFX5 (+)
ENSSSCG00000020870	RFX5 (+)
PMPCB	RFX5 (+)
KMT2E	RFX5 (+)
SRPK2	RFX5 (+)
PRRC2C	RFX5 (+)
ENSSSCG00000047064	RFX5 (+)
TNN	RFX5 (+)
RALGPS2	RFX5 (+)
ANGPTL1	RFX5 (+)
SOAT1	RFX5 (+)
TDRD5	RFX5 (+)
TOR1AIP1	RFX5 (+)
ENSSSCG00000045919	RFX5 (+)
STX6	RFX5 (+)
SHCBP1L	RFX5 (+)
ARPC5	RFX5 (+)
PTGS2	RFX5 (+)
ATF3	RFX5 (+)
PPP2R5A	RFX5 (+)
DTL	RFX5 (+)
NEK2	RFX5 (+)
SLC30A1	RFX5 (+)
UTP25	RFX5 (+)
TMEM129	RFX5 (+)
LETM1	RFX5 (+)
ENSSSCG00000008686	RFX5 (+)
TNIP2	RFX5 (+)
LRPAP1	RFX5 (+)
TMEM128	RFX5 (+)
NCAPG	RFX5 (+)
LCORL	RFX5 (+)
PI4K2B	RFX5 (+)
ENSSSCG00000028632	RFX5 (+)
CCKAR	RFX5 (+)
PGM2	RFX5 (+)
TBC1D1	RFX5 (+)
KLF3	RFX5 (+)
N4BP2	RFX5 (+)
ENSSSCG00000031636	RFX5 (+)
CHIC2	RFX5 (+)
RAPGEF2	RFX5 (+)
SRP72	RFX5 (+)
YTHDC1	RFX5 (+)
RASSF6	RFX5 (+)
EREG	RFX5 (+)
NAAA	RFX5 (+)
SCARB2	RFX5 (+)
ENSSSCG00000008981	RFX5 (+)
ARFIP1	RFX5 (+)
ENSSSCG00000033871	RFX5 (+)
ELF2	RFX5 (+)
ABHD18	RFX5 (+)
MFSD8	RFX5 (+)
PLK4	RFX5 (+)
ANKRD50	RFX5 (+)
ANXA5	RFX5 (+)
PDE5A	RFX5 (+)
ENSSSCG00000049987	RFX5 (+)
AP1AR	RFX5 (+)
LAMTOR3	RFX5 (+)
MTTP	RFX5 (+)
HPGDS	RFX5 (+)
CCSER1	RFX5 (+)
ABCG2	RFX5 (+)
HSD17B11	RFX5 (+)
PTPN13	RFX5 (+)
CDS1	RFX5 (+)
HPSE	RFX5 (+)
BMP2K	RFX5 (+)
GNA12	RFX5 (+)
ACTB	RFX5 (+)
CYTH3	RFX5 (+)
ENSSSCG00000025940	RFX5 (+)
BRI3	RFX5 (+)
KPNA7	RFX5 (+)
ENSSSCG00000031485	RFX5 (+)
NTAN1	RFX5 (+)
ZKSCAN1	RFX5 (+)
SERPINE1	RFX5 (+)
CUX1	RFX5 (+)
POR	RFX5 (+)
EIF4H	RFX5 (+)
SBDS	RFX5 (+)
ENSSSCG00000007735	RFX5 (+)
ENSSSCG00000007789	RFX5 (+)
MAZ	RFX5 (+)
ENSSSCG00000035561	RFX5 (+)
SGF29	RFX5 (+)
PRKCB	RFX5 (+)
ZP2	RFX5 (+)
CPPED1	RFX5 (+)
ZC3H7A	RFX5 (+)
GLYR1	RFX5 (+)
NAA60	RFX5 (+)
THOC6	RFX5 (+)
TSC2	RFX5 (+)
RPUSD1	RFX5 (+)
WDR24	RFX5 (+)
CAPN15	RFX5 (+)
FAM234A	RFX5 (+)
POLR3K	RFX5 (+)
OMD	RFX5 (+)
POLR1B	RFX5 (+)
ZC3H8	RFX5 (+)
ENSSSCG00000039523	RFX5 (+)
SEPTIN10	RFX5 (+)
MAP4K4	RFX5 (+)
RNF149	RFX5 (+)
TSGA10	RFX5 (+)
CNNM3	RFX5 (+)
CHMP3	RFX5 (+)
IMMT	RFX5 (+)
ENSSSCG00000050627	RFX5 (+)
ENSSSCG00000051279	RFX5 (+)
KCMF1	RFX5 (+)
MOGS	RFX5 (+)
ENSSSCG00000008317	RFX5 (+)
SNRNP27	RFX5 (+)
GFPT1	RFX5 (+)
APLF	RFX5 (+)
RAB1A	RFX5 (+)
CEP68	RFX5 (+)
AFTPH	RFX5 (+)
PELI1	RFX5 (+)
USP34	RFX5 (+)
PPP4R3B	RFX5 (+)
CFAP36	RFX5 (+)
PSME4	RFX5 (+)
FBXO11	RFX5 (+)
EPCAM	RFX5 (+)
EPAS1	RFX5 (+)
ENSSSCG00000047564	RFX5 (+)
CAMKMT	RFX5 (+)
ZFP36L2	RFX5 (+)
DHX57	RFX5 (+)
GALM	RFX5 (+)
CRIM1	RFX5 (+)
ENSSSCG00000048847	RFX5 (+)
YIPF4	RFX5 (+)
NRBP1	RFX5 (+)
GTF3C2	RFX5 (+)
SLC30A3	RFX5 (+)
SLC5A6	RFX5 (+)
DNMT3A	RFX5 (+)
SDC1	RFX5 (+)
GEN1	RFX5 (+)
DDX1	RFX5 (+)
E2F6	RFX5 (+)
SLC66A3	RFX5 (+)
ATP6V1C2	RFX5 (+)
CPSF3	RFX5 (+)
MBOAT2	RFX5 (+)
ADI1	RFX5 (+)
GPAA1	RFX5 (+)
CCN4	RFX5 (+)
PHF20L1	RFX5 (+)
WASHC5	RFX5 (+)
MTSS1	RFX5 (+)
TMEM65	RFX5 (+)
RAD21	RFX5 (+)
UTP23	RFX5 (+)
NUDCD1	RFX5 (+)
RSPO2	RFX5 (+)
OXR1	RFX5 (+)
LRP12	RFX5 (+)
RIMS2	RFX5 (+)
FZD6	RFX5 (+)
KLF10	RFX5 (+)
MATN2	RFX5 (+)
LAPTM4B	RFX5 (+)
NDUFAF6	RFX5 (+)
INTS8	RFX5 (+)
VIRMA	RFX5 (+)
CPNE3	RFX5 (+)
ENSSSCG00000049545	RFX5 (+)
PAG1	RFX5 (+)
ZC2HC1A	RFX5 (+)
TRAM1	RFX5 (+)
MYBL1	RFX5 (+)
RAB2A	RFX5 (+)
SDCBP	RFX5 (+)
ATP6V1H	RFX5 (+)
RB1CC1	RFX5 (+)
UBE2V2	RFX5 (+)
PRKDC	RFX5 (+)
BLZF1	RFX5 (+)
TIPRL	RFX5 (+)
CREG1	RFX5 (+)
POU2F1	RFX5 (+)
ENSSSCG00000006344	RFX5 (+)
SLAMF7	RFX5 (+)
PEA15	RFX5 (+)
KIRREL1	RFX5 (+)
ETV3	RFX5 (+)
CCT3	RFX5 (+)
ENSSSCG00000006510	RFX5 (+)
FLAD1	RFX5 (+)
SHC1	RFX5 (+)
PBXIP1	RFX5 (+)
S100A11	RFX5 (+)
SNX27	RFX5 (+)
TNFAIP8L2	RFX5 (+)
PRUNE1	RFX5 (+)
ENSA	RFX5 (+)
APH1A	RFX5 (+)
OTUD7B	RFX5 (+)
H2AC20	RFX5 (+)
ENSSSCG00000039615	RFX5 (+)
GDAP2	RFX5 (+)
TENT5C	RFX5 (+)
MAN1A2	RFX5 (+)
TTF2	RFX5 (+)
ATP1A1	RFX5 (+)
VANGL1	RFX5 (+)
MAGI3	RFX5 (+)
RHOC	RFX5 (+)
CAPZA1	RFX5 (+)
DENND2D	RFX5 (+)
LRIF1	RFX5 (+)
PSRC1	RFX5 (+)
SARS1	RFX5 (+)
TAF13	RFX5 (+)
ENSSSCG00000049885	RFX5 (+)
VAV3	RFX5 (+)
SLC30A7	RFX5 (+)
DBT	RFX5 (+)
SASS6	RFX5 (+)
SLC35A3	RFX5 (+)
SLC44A3	RFX5 (+)
ABCD3	RFX5 (+)
GCLM	RFX5 (+)
FNBP1L	RFX5 (+)
TMED5	RFX5 (+)
BRDT	RFX5 (+)
KYAT3	RFX5 (+)
ZNHIT6	RFX5 (+)
CCN1	RFX5 (+)
RAB9A	RFX5 (+)
MOSPD2	RFX5 (+)
TXLNG	RFX5 (+)
PDHA1	RFX5 (+)
SMS	RFX5 (+)
PRDX4	RFX5 (+)
ACOT9	RFX5 (+)
ENSSSCG00000031322	RFX5 (+)
MID1IP1	RFX5 (+)
ATP6AP2	RFX5 (+)
MED14	RFX5 (+)
CFP	RFX5 (+)
OTUD5	RFX5 (+)
PLP2	RFX5 (+)
FOXP3	RFX5 (+)
KLF8	RFX5 (+)
LAS1L	RFX5 (+)
MSN	RFX5 (+)
PJA1	RFX5 (+)
OGT	RFX5 (+)
ATRX	RFX5 (+)
ENSSSCG00000012452	RFX5 (+)
ENSSSCG00000047725	RFX5 (+)
TSPAN6	RFX5 (+)
GLA	RFX5 (+)
BEX4	RFX5 (+)
MORF4L2	RFX5 (+)
RBM41	RFX5 (+)
AMMECR1	RFX5 (+)
ENSSSCG00000012602	RFX5 (+)
PABIR2	RFX5 (+)
ABCD1	RFX5 (+)
ENSSSCG00000037777	RFX5 (+)
FAM3A	RFX5 (+)
G6PD	RFX5 (+)
TXNDC5	RFX5 (+)
PAK1IP1	RFX5 (+)
ENSSSCG00000032146	RFX5 (+)
HIVEP1	RFX5 (+)
RANBP9	RFX5 (+)
MCUR1	RFX5 (+)
DTNBP1	RFX5 (+)
GMNN	RFX5 (+)
ENSSSCG00000001097	RFX5 (+)
ENSSSCG00000047079	RFX5 (+)
ENSSSCG00000045769	RFX5 (+)
H2AC6	RFX5 (+)
ENSSSCG00000049262	RFX5 (+)
H2BC11	RFX5 (+)
H2AC12	RFX5 (+)
ENSSSCG00000044013	RFX5 (+)
ZNF165	RFX5 (+)
PPP1R11	RFX5 (+)
RPP21	RFX5 (+)
GNL1	RFX5 (+)
ABCF1	RFX5 (+)
FLOT1	RFX5 (+)
IER3	RFX5 (+)
VARS2	RFX5 (+)
ENSSSCG00000001398	RFX5 (+)
ENSSSCG00000039071	RFX5 (+)
STK19	RFX5 (+)
ENSSSCG00000001433	RFX5 (+)
FAM83B	RFX5 (+)
ILRUN	RFX5 (+)
TEAD3	RFX5 (+)
BRPF3	RFX5 (+)
STK38	RFX5 (+)
CDKN1A	RFX5 (+)
ENSSSCG00000027778	RFX5 (+)
BYSL	RFX5 (+)
C6orf132	RFX5 (+)
KLC4	RFX5 (+)
ADGRF4	RFX5 (+)
IDH3A	RFX5 (+)
CIB2	RFX5 (+)
CTSH	RFX5 (+)
MESD	RFX5 (+)
CPEB1	RFX5 (+)
PDE8A	RFX5 (+)
IQGAP1	RFX5 (+)
MFGE8	RFX5 (+)
PEX11A	RFX5 (+)
ENSSSCG00000031810	RFX5 (+)
PRC1	RFX5 (+)
NRG4	RFX5 (+)
HMG20A	RFX5 (+)
PTPN9	RFX5 (+)
SIN3A	RFX5 (+)
C15orf39	RFX5 (+)
EDC3	RFX5 (+)
STOML1	RFX5 (+)
FAM177A1	RFX5 (+)
SRP54	RFX5 (+)
BAZ1A	RFX5 (+)
EAPP	RFX5 (+)
EMC9	RFX5 (+)
ENSSSCG00000002020	RFX5 (+)
LRP10	RFX5 (+)
SLC39A2	RFX5 (+)
PLEKHG3	RFX5 (+)
ATP6V1D	RFX5 (+)
PIGH	RFX5 (+)
RAD51B	RFX5 (+)
ACTN1	RFX5 (+)
MIDEAS	RFX5 (+)
NPC2	RFX5 (+)
MLH3	RFX5 (+)
NEK9	RFX5 (+)
FOS	RFX5 (+)
JDP2	RFX5 (+)
GPATCH2L	RFX5 (+)
ESRRB	RFX5 (+)
AHSA1	RFX5 (+)
SEL1L	RFX5 (+)
GALC	RFX5 (+)
SPATA7	RFX5 (+)
RIN3	RFX5 (+)
LGMN	RFX5 (+)
ENSSSCG00000002460	RFX5 (+)
BTBD7	RFX5 (+)
ATG2B	RFX5 (+)
ENSSSCG00000032134	RFX5 (+)
PAPOLA	RFX5 (+)
YY1	RFX5 (+)
KIAA0930	RFX5 (+)
ENSSSCG00000000021	RFX5 (+)
SAMM50	RFX5 (+)
PNPLA3	RFX5 (+)
PACSIN2	RFX5 (+)
TCF20	RFX5 (+)
DESI1	RFX5 (+)
TOB2	RFX5 (+)
EIF3D	RFX5 (+)
ENSSSCG00000031381	RFX5 (+)
ENSSSCG00000000194	RFX5 (+)
LIMA1	RFX5 (+)
LARP4	RFX5 (+)
KRT7	RFX5 (+)
SP1	RFX5 (+)
ENSSSCG00000000276	RFX5 (+)
ENSSSCG00000039191	RFX5 (+)
ENSSSCG00000026333	RFX5 (+)
ENSSSCG00000000296	RFX5 (+)
MARS1	RFX5 (+)
ENSSSCG00000000435	RFX5 (+)
USP15	RFX5 (+)
HELB	RFX5 (+)
GRIP1	RFX5 (+)
CPM	RFX5 (+)
CNOT2	RFX5 (+)
TBC1D15	RFX5 (+)
KRR1	RFX5 (+)
YARS2	RFX5 (+)
ENSSSCG00000000530	RFX5 (+)
CCDC91	RFX5 (+)
RASSF8	RFX5 (+)
AEBP2	RFX5 (+)
ENSSSCG00000000611	RFX5 (+)
HEBP1	RFX5 (+)
YBX3	RFX5 (+)
ZNF384	RFX5 (+)
MRPL51	RFX5 (+)
LTBR	RFX5 (+)
CD9	RFX5 (+)
TEAD4	RFX5 (+)
RHNO1	RFX5 (+)
KDM5A	RFX5 (+)
BCL2L13	RFX5 (+)
YAF2	RFX5 (+)
ZCRB1	RFX5 (+)
IRAK4	RFX5 (+)
ANO6	RFX5 (+)
PCED1B	RFX5 (+)
TMEM106C	RFX5 (+)
ALDH1L2	RFX5 (+)
TXNRD1	RFX5 (+)
HSP90B1	RFX5 (+)
SPIC	RFX5 (+)
IKBIP	RFX5 (+)
CDK17	RFX5 (+)
BTG1	RFX5 (+)
CCDC59	RFX5 (+)
PPFIA2	RFX5 (+)
TRIO	RFX5 (+)
ENSSSCG00000039222	RFX5 (+)
MTMR12	RFX5 (+)
TARS1	RFX5 (+)
EGFLAM	RFX5 (+)
LIFR	RFX5 (+)
DAB2	RFX5 (+)
PELO	RFX5 (+)
SLC38A9	RFX5 (+)
PLK2	RFX5 (+)
SREK1IP1	RFX5 (+)
MRPS27	RFX5 (+)
STC2	RFX5 (+)
ENSSSCG00000016990	RFX5 (+)
UBTD2	RFX5 (+)
FBXW11	RFX5 (+)
CCNG1	RFX5 (+)
SLU7	RFX5 (+)
TTC1	RFX5 (+)
SGCD	RFX5 (+)
GALNT10	RFX5 (+)
FAM114A2	RFX5 (+)
MTRR	RFX5 (+)
SLC9A3	RFX5 (+)
PDCD6	RFX5 (+)
CENPJ	RFX5 (+)
IL17D	RFX5 (+)
XPO4	RFX5 (+)
FGF9	RFX5 (+)
CDX2	RFX5 (+)
MTUS2	RFX5 (+)
ENSSSCG00000035992	RFX5 (+)
ENSSSCG00000009327	RFX5 (+)
PDS5B	RFX5 (+)
DCLK1	RFX5 (+)
MRPS31	RFX5 (+)
SERPINE3	RFX5 (+)
MED4	RFX5 (+)
SUCLA2	RFX5 (+)
NAA16	RFX5 (+)
ELF1	RFX5 (+)
KLF5	RFX5 (+)
COMMD6	RFX5 (+)
UCHL3	RFX5 (+)
MYCBP2	RFX5 (+)
OBI1	RFX5 (+)
UGGT2	RFX5 (+)
DOCK9	RFX5 (+)
POGLUT2	RFX5 (+)
ATP11A	RFX5 (+)
CUL4A	RFX5 (+)
ENSSSCG00000031991	RFX5 (+)
KCTD3	RFX5 (+)
ENSSSCG00000038066	RFX5 (+)
ESRRG	RFX5 (+)
MARK1	RFX5 (+)
TAF1A	RFX5 (+)
ENSSSCG00000010860	RFX5 (+)
CDC42BPA	RFX5 (+)
EXO1	RFX5 (+)
SDCCAG8	RFX5 (+)
TP53BP2	RFX5 (+)
FBXO28	RFX5 (+)
ZNF281	RFX5 (+)
DDX59	RFX5 (+)
CAMSAP2	RFX5 (+)
LAD1	RFX5 (+)
TIMM17A	RFX5 (+)
ENSSSCG00000010931	RFX5 (+)
ZNF367	RFX5 (+)
CTSL	RFX5 (+)
TUT7	RFX5 (+)
SIGMAR1	RFX5 (+)
UBE2R2	RFX5 (+)
BAG1	RFX5 (+)
ENSSSCG00000011000	RFX5 (+)
ACO1	RFX5 (+)
ARHGAP12	RFX5 (+)
EPC1	RFX5 (+)
NSUN6	RFX5 (+)
ENSSSCG00000044626	RFX5 (+)
SUV39H2	RFX5 (+)
HSPA14	RFX5 (+)
ENSSSCG00000026354	RFX5 (+)
ENSSSCG00000011068	RFX5 (+)
PIP4K2A	RFX5 (+)
BMI1	RFX5 (+)
MLLT10	RFX5 (+)
ENSSSCG00000029019	RFX5 (+)
CUL2	RFX5 (+)
CCNY	RFX5 (+)
TASOR2	RFX5 (+)
ENSSSCG00000011162	RFX5 (+)
VPS37A	RFX5 (+)
IKBKB	RFX5 (+)
SLC20A2	RFX5 (+)
RNF170	RFX5 (+)
HOOK3	RFX5 (+)
CDS2	RFX5 (+)
ENSSSCG00000043127	RFX5 (+)
DSTN	RFX5 (+)
KAT14	RFX5 (+)
SEC23B	RFX5 (+)
RALGAPA2	RFX5 (+)
NXT1	RFX5 (+)
C20orf27	RFX5 (+)
DDRGK1	RFX5 (+)
FASTKD5	RFX5 (+)
PTPRA	RFX5 (+)
IDH3B	RFX5 (+)
TRIB3	RFX5 (+)
ID1	RFX5 (+)
PDRG1	RFX5 (+)
GSS	RFX5 (+)
TRPC4AP	RFX5 (+)
ENSSSCG00000007314	RFX5 (+)
RPRD1B	RFX5 (+)
OSER1	RFX5 (+)
ENSSSCG00000038594	RFX5 (+)
NCOA5	RFX5 (+)
ENSSSCG00000051122	RFX5 (+)
STAU1	RFX5 (+)
SPATA2	RFX5 (+)
PEDS1	RFX5 (+)
CEBPB	RFX5 (+)
PARD6B	RFX5 (+)
ENSSSCG00000007493	RFX5 (+)
RAB22A	RFX5 (+)
CTSZ	RFX5 (+)
TBCD	RFX5 (+)
ENSSSCG00000044039	RFX5 (+)
PYCR1	RFX5 (+)
RHBDF2	RFX5 (+)
SRP68	RFX5 (+)
KCTD2	RFX5 (+)
CDR2L	RFX5 (+)
TTYH2	RFX5 (+)
C17orf80	RFX5 (+)
ENSSSCG00000031686	RFX5 (+)
SLC39A11	RFX5 (+)
PRKCA	RFX5 (+)
CEP95	RFX5 (+)
MAPT	RFX5 (+)
ENSSSCG00000031893	RFX5 (+)
ITGA2B	RFX5 (+)
DHX8	RFX5 (+)
BRCA1	RFX5 (+)
PSMC3IP	RFX5 (+)
NPEPPS	RFX5 (+)
ENSSSCG00000017516	RFX5 (+)
SPOP	RFX5 (+)
EME1	RFX5 (+)
SPAG9	RFX5 (+)
UTP18	RFX5 (+)
COX11	RFX5 (+)
VEZF1	RFX5 (+)
DYNLL2	RFX5 (+)
CLTC	RFX5 (+)
SYNRG	RFX5 (+)
ZNF207	RFX5 (+)
POLDIP2	RFX5 (+)
TMEM199	RFX5 (+)
ENSSSCG00000017783	RFX5 (+)
NSRP1	RFX5 (+)
MYO1C	RFX5 (+)
PAFAH1B1	RFX5 (+)
TAX1BP3	RFX5 (+)
ARHGAP44	RFX5 (+)
ZNF624	RFX5 (+)
AKAP10	RFX5 (+)
FAM83G	RFX5 (+)
TOP3A	RFX5 (+)
LMBR1	RFX5 (+)
GALNT11	RFX5 (+)
NUB1	RFX5 (+)
AGAP3	RFX5 (+)
AGK	RFX5 (+)
BRAF	RFX5 (+)
ENSSSCG00000016509	RFX5 (+)
SLC35B4	RFX5 (+)
TSPAN33	RFX5 (+)
RBM28	RFX5 (+)
LRRC4	RFX5 (+)
ZNF800	RFX5 (+)
WASL	RFX5 (+)
THAP5	RFX5 (+)
ANLN	RFX5 (+)
RP9	RFX5 (+)
AVL9	RFX5 (+)
CREB5	RFX5 (+)
TAX1BP1	RFX5 (+)
SKAP2	RFX5 (+)
DBNL	RFX5 (+)
CCM2	RFX5 (+)
STK17A	RFX5 (+)
REPIN1	RFX5 (+)
RCOR1	RFX5 (+)
PPP1R13B	RFX5 (+)
ENSSSCG00000033720	RFX5 (+)
BRF1	RFX5 (+)
ENSSSCG00000037142	RFX5 (+)
TEDC1	RFX5 (+)
HMOX1	RFX5 (+)
SLC34A3	RFX5 (+)
TRAF2	RFX5 (+)
MCM3AP	RFX5 (+)
ENSSSCG00000035428	RFX5 (+)
ENSSSCG00000046452	RFX5 (+)
ENSSSCG00000043578	RFX5 (+)
ENSSSCG00000040808	RFX5 (+)
ENSSSCG00000040495	RFX5 (+)
PHF10	NFE2L2 (+)
DACT2	NFE2L2 (+)
CEP43	NFE2L2 (+)
QKI	NFE2L2 (+)
MAP3K4	NFE2L2 (+)
TMEM181	NFE2L2 (+)
SNX9	NFE2L2 (+)
SCAF8	NFE2L2 (+)
PCMT1	NFE2L2 (+)
LATS1	NFE2L2 (+)
RAB32	NFE2L2 (+)
PHACTR2	NFE2L2 (+)
CITED2	NFE2L2 (+)
TNFAIP3	NFE2L2 (+)
IL20RA	NFE2L2 (+)
MAP3K5	NFE2L2 (+)
SGK1	NFE2L2 (+)
SLC18B1	NFE2L2 (+)
L3MBTL3	NFE2L2 (+)
PKIB	NFE2L2 (+)
SERINC1	NFE2L2 (+)
PTP4A1	NFE2L2 (+)
OGFRL1	NFE2L2 (+)
SNX14	NFE2L2 (+)
UBE2J1	NFE2L2 (+)
ANKRD6	NFE2L2 (+)
USP45	NFE2L2 (+)
PREP	NFE2L2 (+)
RTN4IP1	NFE2L2 (+)
SEC63	NFE2L2 (+)
OSTM1	NFE2L2 (+)
MARCKS	NFE2L2 (+)
HS3ST5	NFE2L2 (+)
SMAD2	NFE2L2 (+)
SMAD7	NFE2L2 (+)
RAB8B	NFE2L2 (+)
BNIP2	NFE2L2 (+)
SLTM	NFE2L2 (+)
MINDY2	NFE2L2 (+)
ADAM17	ESR1 (+)
CGNL1	NFE2L2 (+)
TEX9	NFE2L2 (+)
MAPK6	NFE2L2 (+)
MYEF2	NFE2L2 (+)
SLC30A4	NFE2L2 (+)
GATM	NFE2L2 (+)
SHF	NFE2L2 (+)
CTDSPL2	NFE2L2 (+)
PDIA3	NFE2L2 (+)
THBS1	NFE2L2 (+)
CHSY1	NFE2L2 (+)
OTUD7A	NFE2L2 (+)
TJP1	NFE2L2 (+)
SNRPA1	NFE2L2 (+)
TMX3	NFE2L2 (+)
PHLPP1	NFE2L2 (+)
PMAIP1	NFE2L2 (+)
MALT1	NFE2L2 (+)
IGDCC4	NFE2L2 (+)
SMAD6	NFE2L2 (+)
SMAD3	NFE2L2 (+)
PIAS1	NFE2L2 (+)
MYO9A	NFE2L2 (+)
C14orf28	NFE2L2 (+)
TOGARAM1	NFE2L2 (+)
MGAT2	NFE2L2 (+)
ARF6	NFE2L2 (+)
SAV1	NFE2L2 (+)
FRMD6	NFE2L2 (+)
NID2	NFE2L2 (+)
ERO1A	NFE2L2 (+)
GNPNAT1	NFE2L2 (+)
FERMT2	NFE2L2 (+)
DDHD1	NFE2L2 (+)
SAMD4A	NFE2L2 (+)
WDHD1	NFE2L2 (+)
PELI2	NFE2L2 (+)
OTX2	NFE2L2 (+)
ARMH4	NFE2L2 (+)
TRMT5	NFE2L2 (+)
SNAPC1	NFE2L2 (+)
ELAVL2	NFE2L2 (+)
ENSSSCG00000005135	NFE2L2 (+)
RCL1	NFE2L2 (+)
SLC1A1	NFE2L2 (+)
APBA1	NFE2L2 (+)
C9orf40	NFE2L2 (+)
NCBP1	NFE2L2 (+)
TGFBR1	NFE2L2 (+)
ALG2	NFE2L2 (+)
NR4A3	NFE2L2 (+)
INVS	NFE2L2 (+)
MSANTD3-TMEFF1	NFE2L2 (+)
SLC44A1	NFE2L2 (+)
TMEM38B	NFE2L2 (+)
KLF4	NFE2L2 (+)
PALM2AKAP2	NFE2L2 (+)
LPAR1	NFE2L2 (+)
ENSSSCG00000005508	NFE2L2 (+)
STOM	NFE2L2 (+)
ZBTB6	NFE2L2 (+)
STRBP	NFE2L2 (+)
HSPA5	NFE2L2 (+)
PBX3	NFE2L2 (+)
SPTAN1	NFE2L2 (+)
NCS1	NFE2L2 (+)
ABL1	NFE2L2 (+)
DDX31	NFE2L2 (+)
GTF3C4	NFE2L2 (+)
SURF4	NFE2L2 (+)
BRD3	NFE2L2 (+)
SATB1	NFE2L2 (+)
ENSSSCG00000027017	NFE2L2 (+)
TOP2B	NFE2L2 (+)
SLC4A7	NFE2L2 (+)
STT3B	NFE2L2 (+)
OSBPL10	NFE2L2 (+)
DYNC1LI1	NFE2L2 (+)
CNOT10	NFE2L2 (+)
LRRFIP2	NFE2L2 (+)
CTDSPL	NFE2L2 (+)
CSRNP1	NFE2L2 (+)
EIF1B	NFE2L2 (+)
ANO10	NFE2L2 (+)
CDCP1	NFE2L2 (+)
SLC6A20	NFE2L2 (+)
KLHL18	NFE2L2 (+)
DHX30	NFE2L2 (+)
ARIH2	NFE2L2 (+)
BAP1	NFE2L2 (+)
NT5DC2	NFE2L2 (+)
APPL1	NFE2L2 (+)
KCTD6	NFE2L2 (+)
ATXN7	NFE2L2 (+)
ADAMTS9	NFE2L2 (+)
LRIG1	NFE2L2 (+)
SUCLG2	NFE2L2 (+)
ENSSSCG00000027675	NFE2L2 (+)
RYBP	NFE2L2 (+)
EDEM1	NFE2L2 (+)
SETD5	NFE2L2 (+)
MTMR14	NFE2L2 (+)
EMC3	NFE2L2 (+)
PPARG	NFE2L2 (+)
RAB6B	NFE2L2 (+)
PIK3CB	NFE2L2 (+)
TFDP2	NFE2L2 (+)
TRPC1	NFE2L2 (+)
DIPK2A	NFE2L2 (+)
PLOD2	NFE2L2 (+)
PFN2	NFE2L2 (+)
SIAH2	NFE2L2 (+)
MME	NFE2L2 (+)
TIPARP	NFE2L2 (+)
SMC4	NFE2L2 (+)
TRIM59	NFE2L2 (+)
SLITRK3	NFE2L2 (+)
GOLIM4	NFE2L2 (+)
PRKCI	NFE2L2 (+)
SKIL	NFE2L2 (+)
NCEH1	NFE2L2 (+)
TBL1XR1	NFE2L2 (+)
MFN1	NFE2L2 (+)
ACTL6A	NFE2L2 (+)
DVL3	NFE2L2 (+)
PSMD2	NFE2L2 (+)
IGF2BP2	NFE2L2 (+)
CCDC50	NFE2L2 (+)
ATP13A3	NFE2L2 (+)
ACAP2	NFE2L2 (+)
FBXO45	NFE2L2 (+)
ITGB5	NFE2L2 (+)
FSTL1	NFE2L2 (+)
GSK3B	NFE2L2 (+)
TMEM39A	NFE2L2 (+)
B4GALT4	NFE2L2 (+)
SLC35A5	NFE2L2 (+)
PHLDB2	NFE2L2 (+)
NECTIN3	NFE2L2 (+)
CIP2A	NFE2L2 (+)
CD47	NFE2L2 (+)
BBX	NFE2L2 (+)
CBLB	NFE2L2 (+)
NFKBIZ	NFE2L2 (+)
DCBLD2	NFE2L2 (+)
CGGBP1	NFE2L2 (+)
CHMP2B	NFE2L2 (+)
HSPA13	NFE2L2 (+)
NRIP1	NFE2L2 (+)
USP25	NFE2L2 (+)
BTG3	NFE2L2 (+)
C21orf91	NFE2L2 (+)
APP	NFE2L2 (+)
CYYR1	NFE2L2 (+)
ADAMTS1	NFE2L2 (+)
ADAMTS5	NFE2L2 (+)
URB1	NFE2L2 (+)
IFNAR1	NFE2L2 (+)
DOP1B	NFE2L2 (+)
DYRK1A	NFE2L2 (+)
ETS2	NFE2L2 (+)
ENSSSCG00000028741	NFE2L2 (+)
MVD	NFE2L2 (+)
ZCCHC14	NFE2L2 (+)
MAP1LC3B	NFE2L2 (+)
KIAA0513	NFE2L2 (+)
USP10	NFE2L2 (+)
ENSSSCG00000031462	NFE2L2 (+)
IST1	NFE2L2 (+)
UTP4	NFE2L2 (+)
RSPRY1	NFE2L2 (+)
CIAPIN1	NFE2L2 (+)
CSNK2A2	NFE2L2 (+)
CDH8	NFE2L2 (+)
ENSSSCG00000031837	NFE2L2 (+)
IRX6	NFE2L2 (+)
TOX3	NFE2L2 (+)
GPT2	NFE2L2 (+)
TDRD12	NFE2L2 (+)
LSM14A	NFE2L2 (+)
GPI	NFE2L2 (+)
GRAMD1A	NFE2L2 (+)
LSR	NFE2L2 (+)
ENSSSCG00000002937	NFE2L2 (+)
ENSSSCG00000035570	NFE2L2 (+)
SAMD4B	NFE2L2 (+)
SHKBP1	NFE2L2 (+)
ENSSSCG00000003080	NFE2L2 (+)
GRWD1	NFE2L2 (+)
ENSSSCG00000003187	NFE2L2 (+)
ENSSSCG00000032352	NFE2L2 (+)
TRIM28	NFE2L2 (+)
HES4	NFE2L2 (+)
AGRN	NFE2L2 (+)
TPRG1L	NFE2L2 (+)
ENSSSCG00000033497	NFE2L2 (+)
CLSTN1	NFE2L2 (+)
UBE4B	NFE2L2 (+)
KIF1B	NFE2L2 (+)
KAZN	NFE2L2 (+)
FBLIM1	NFE2L2 (+)
SZRD1	NFE2L2 (+)
RCC2	NFE2L2 (+)
UBR4	NFE2L2 (+)
HSPG2	NFE2L2 (+)
HNRNPR	NFE2L2 (+)
LIN28A	NFE2L2 (+)
YTHDF2	NFE2L2 (+)
PUM1	NFE2L2 (+)
KHDRBS1	NFE2L2 (+)
ZBTB8OS	NFE2L2 (+)
AGO4	NFE2L2 (+)
AGO1	NFE2L2 (+)
MANEAL	NFE2L2 (+)
SF3A3	NFE2L2 (+)
PABPC4	NFE2L2 (+)
MYCL	NFE2L2 (+)
TWSG1	NFE2L2 (+)
LAMA1	NFE2L2 (+)
NDC80	NFE2L2 (+)
COLEC12	NFE2L2 (+)
USP14	NFE2L2 (+)
TTC39C	NFE2L2 (+)
HRH4	NFE2L2 (+)
CHST9	NFE2L2 (+)
CDH2	NFE2L2 (+)
RNF138	NFE2L2 (+)
ASXL3	NFE2L2 (+)
MAPRE2	NFE2L2 (+)
SLC39A6	NFE2L2 (+)
ADNP2	NFE2L2 (+)
DEPDC1	NFE2L2 (+)
ALG6	NFE2L2 (+)
PRKAA2	NFE2L2 (+)
ENSSSCG00000003839	NFE2L2 (+)
DHCR24	NFE2L2 (+)
SSBP3	NFE2L2 (+)
TMEM59	NFE2L2 (+)
LRRC42	NFE2L2 (+)
YIPF1	NFE2L2 (+)
ORC1	NFE2L2 (+)
RNF11	NFE2L2 (+)
TMEM69	NFE2L2 (+)
ZSWIM5	NFE2L2 (+)
RNF220	NFE2L2 (+)
B4GALT2	NFE2L2 (+)
EBNA1BP2	NFE2L2 (+)
P3H1	NFE2L2 (+)
ENSSSCG00000027374	NFE2L2 (+)
YIF1A	NFE2L2 (+)
EFEMP2	NFE2L2 (+)
ENSSSCG00000013052	NFE2L2 (+)
SLC3A2	NFE2L2 (+)
ENSSSCG00000014540	NFE2L2 (+)
ACCS	NFE2L2 (+)
LDLRAD3	NFE2L2 (+)
ABTB2	NFE2L2 (+)
CAPRIN1	NFE2L2 (+)
QSER1	NFE2L2 (+)
METTL15	NFE2L2 (+)
BDNF	NFE2L2 (+)
LIN7C	NFE2L2 (+)
LGR4	NFE2L2 (+)
NAV2	NFE2L2 (+)
PIK3C2A	NFE2L2 (+)
PLEKHA7	NFE2L2 (+)
MGAT1	NFE2L2 (+)
ARRDC2	NFE2L2 (+)
COLGALT1	NFE2L2 (+)
NR2F6	NFE2L2 (+)
ENSSSCG00000013722	NFE2L2 (+)
ATG4D	NFE2L2 (+)
CARM1	NFE2L2 (+)
ELAVL1	NFE2L2 (+)
RFX2	NFE2L2 (+)
SAFB	NFE2L2 (+)
TLE5	NFE2L2 (+)
LMNB2	NFE2L2 (+)
REXO1	NFE2L2 (+)
PWWP3A	NFE2L2 (+)
ARID3A	NFE2L2 (+)
CDC34	NFE2L2 (+)
PLPP2	NFE2L2 (+)
CLK4	NFE2L2 (+)
COL18A1	NFIX (+)
DBN1	NFE2L2 (+)
FGFR4	NFE2L2 (+)
UTP15	NFE2L2 (+)
SV2C	NFE2L2 (+)
IQGAP2	NFE2L2 (+)
LHFPL2	NFE2L2 (+)
HOMER1	NFE2L2 (+)
VCAN	NFE2L2 (+)
LYSMD3	NFE2L2 (+)
KIAA0825	NFE2L2 (+)
MCTP1	NFE2L2 (+)
MACIR	NFE2L2 (+)
PJA2	NFE2L2 (+)
MAN2A1	NFE2L2 (+)
STARD4	NFE2L2 (+)
NREP	NFE2L2 (+)
TMED7	NFE2L2 (+)
ATG12	NFE2L2 (+)
ALDH7A1	NFE2L2 (+)
SLC12A2	NFE2L2 (+)
FBN2	NFE2L2 (+)
CDC42SE2	NFE2L2 (+)
HNRNPA0	NFE2L2 (+)
CTNNA1	NFE2L2 (+)
RNF14	NFE2L2 (+)
YIPF5	NFE2L2 (+)
ENSSSCG00000045989	NFE2L2 (+)
SPTLC1	NFE2L2 (+)
POLR3D	NFE2L2 (+)
SLC39A14	NFE2L2 (+)
LOXL2	NFE2L2 (+)
NKX3-1	NFE2L2 (+)
DOCK5	NFE2L2 (+)
BNIP3L	NFE2L2 (+)
CLU	NFE2L2 (+)
SCARA3	NFE2L2 (+)
ZNF395	NFE2L2 (+)
XKR6	NFE2L2 (+)
FDFT1	NFE2L2 (+)
CTSB	NFE2L2 (+)
CEP44	NFE2L2 (+)
HAND2	NFE2L2 (+)
HMGB2	NFE2L2 (+)
SH3RF1	NFE2L2 (+)
SPOCK3	NFE2L2 (+)
PXMP2	NFE2L2 (+)
POLE	NFE2L2 (+)
STX2	NFE2L2 (+)
BRI3BP	NFE2L2 (+)
DHX37	NFE2L2 (+)
SCARB1	NFE2L2 (+)
DNAH10	NFE2L2 (+)
CCDC62	NFE2L2 (+)
RHOF	NFE2L2 (+)
PRKAB1	NFE2L2 (+)
FBXW8	NFE2L2 (+)
GRK3	NFE2L2 (+)
XBP1	NFE2L2 (+)
DRG1	NFE2L2 (+)
EIF4ENIF1	NFE2L2 (+)
MAPK1	NFE2L2 (+)
CRKL	NFE2L2 (+)
HIRA	NFE2L2 (+)
ARV1	NFE2L2 (+)
PGBD5	NFE2L2 (+)
GALNT2	NFE2L2 (+)
ABCB10	NFE2L2 (+)
RAB4A	NFE2L2 (+)
RHOU	NFE2L2 (+)
ADO	NFE2L2 (+)
HERC4	NFE2L2 (+)
ASCC1	NFE2L2 (+)
P4HA1	NFE2L2 (+)
ECD	NFE2L2 (+)
VCL	NFE2L2 (+)
TSPAN14	NFE2L2 (+)
CCSER2	NFE2L2 (+)
MAPK8	NFE2L2 (+)
ZWINT	NFE2L2 (+)
LIPA	NFE2L2 (+)
HHEX	NFE2L2 (+)
NOC3L	NFE2L2 (+)
CCNJ	NFE2L2 (+)
TM9SF3	NFE2L2 (+)
SCD	NFE2L2 (+)
GBF1	NFE2L2 (+)
INA	NFE2L2 (+)
STN1	NFE2L2 (+)
SLK	NFE2L2 (+)
SFR1	NFE2L2 (+)
XPNPEP1	NFE2L2 (+)
ADD3	NFE2L2 (+)
ENSSSCG00000022128	NFE2L2 (+)
SHOC2	NFE2L2 (+)
FAM160B1	NFE2L2 (+)
PDZD8	NFE2L2 (+)
MCMBP	NFE2L2 (+)
PSP-II	NFE2L2 (+)
BUB3	NFE2L2 (+)
ENSSSCG00000010734	NFE2L2 (+)
ZRANB1	NFE2L2 (+)
ENSSSCG00000026302	NFE2L2 (+)
STAM2	NFE2L2 (+)
ACVR2A	NFE2L2 (+)
MGAT5	NFE2L2 (+)
TSN	NFE2L2 (+)
CLASP1	NFE2L2 (+)
NEIL3	NFE2L2 (+)
TENM3	NFE2L2 (+)
DCTD	NFE2L2 (+)
ING2	NFE2L2 (+)
CASP3	NFE2L2 (+)
ACSL1	NFE2L2 (+)
SLC25A4	NFE2L2 (+)
SNX25	NFE2L2 (+)
ADAM19	ESR1 (+)
TM2D2	NFE2L2 (+)
BAG4	NFE2L2 (+)
ASH2L	NFE2L2 (+)
ADGRA2	NFE2L2 (+)
NRG1	NFE2L2 (+)
GSR	NFE2L2 (+)
RBPMS	NFE2L2 (+)
SARAF	NFE2L2 (+)
HERC2	NFE2L2 (+)
FAM168B	NFE2L2 (+)
ARL6IP6	NFE2L2 (+)
ACVR1	NFE2L2 (+)
TANC1	NFE2L2 (+)
RBMS1	NFE2L2 (+)
TTC21B	NFE2L2 (+)
GORASP2	NFE2L2 (+)
SLC25A12	NFE2L2 (+)
HAT1	NFE2L2 (+)
PDK1	NFE2L2 (+)
SP3	NFE2L2 (+)
CIR1	NFE2L2 (+)
GPR155	NFE2L2 (+)
MTX2	NFE2L2 (+)
PRKRA	NFE2L2 (+)
FKBP7	NFE2L2 (+)
SESTD1	NFE2L2 (+)
DNAJC10	NFE2L2 (+)
ITGAV	NFE2L2 (+)
GULP1	NFE2L2 (+)
ORMDL1	NFE2L2 (+)
NAB1	NFE2L2 (+)
GLS	NFE2L2 (+)
TMEFF2	NFE2L2 (+)
GTF3C3	NFE2L2 (+)
PGAP1	NFE2L2 (+)
SF3B1	NFE2L2 (+)
MOBKL3	NFE2L2 (+)
SGO2	NFE2L2 (+)
STRADB	NFE2L2 (+)
ALS2	NFE2L2 (+)
FZD7	NFE2L2 (+)
BMPR2	NFE2L2 (+)
WDR12	NFE2L2 (+)
KLF7	NFE2L2 (+)
ENSSSCG00000024696	NFE2L2 (+)
FZD5	NFE2L2 (+)
IDH1	NFE2L2 (+)
FN1	NFE2L2 (+)
VIL1	NFE2L2 (+)
IHH	NFE2L2 (+)
SGPP2	NFE2L2 (+)
RHBDD1	NFE2L2 (+)
COPS7B	NFE2L2 (+)
SEPTIN2	NFE2L2 (+)
ING5	NFE2L2 (+)
TMEM41B	NFE2L2 (+)
APBB1	NFE2L2 (+)
TRIM68	NFE2L2 (+)
UCP2	NFE2L2 (+)
TSKU	NFE2L2 (+)
ACER3	NFE2L2 (+)
AQP11	NFE2L2 (+)
ALG8	NFE2L2 (+)
CTSC	NFE2L2 (+)
YAP1	NFE2L2 (+)
TMEM123	NFE2L2 (+)
SLC35F2	NFE2L2 (+)
SIK2	NFE2L2 (+)
PPP2R1B	NFE2L2 (+)
ENSSSCG00000015023	NFE2L2 (+)
SIK3	NFE2L2 (+)
ARCN1	NFE2L2 (+)
DDX6	NFE2L2 (+)
HYOU1	NFE2L2 (+)
ABCG4	NFE2L2 (+)
STT3A	NFE2L2 (+)
APLP2	NFE2L2 (+)
JAM3	NFE2L2 (+)
LRRN2	NFE2L2 (+)
ELK4	NFE2L2 (+)
ENSSSCG00000015645	NFE2L2 (+)
PFKFB2	NFE2L2 (+)
CFAP69	NFE2L2 (+)
FZD1	NFE2L2 (+)
GATAD1	NFE2L2 (+)
CDK6	NFE2L2 (+)
PON2	NFE2L2 (+)
SLC25A13	NFE2L2 (+)
ASNS	NFE2L2 (+)
GLCCI1	NFE2L2 (+)
TSPAN13	NFE2L2 (+)
TMEM196	NFE2L2 (+)
SP8	NFE2L2 (+)
IGF2BP3	NFE2L2 (+)
ENSSSCG00000020870	NFE2L2 (+)
SEMA3C	NFE2L2 (+)
GNAI1	NFE2L2 (+)
PTPN12	NFE2L2 (+)
ARMC10	NFE2L2 (+)
PSMC2	NFE2L2 (+)
RELN	NFE2L2 (+)
DUS4L	NFE2L2 (+)
RALGPS2	NFE2L2 (+)
XPR1	NFE2L2 (+)
GLUL	NFE2L2 (+)
ENSSSCG00000045121	NFE2L2 (+)
LAMC1	NFE2L2 (+)
NMNAT2	NFE2L2 (+)
C1orf21	NFE2L2 (+)
TRMT1L	NFE2L2 (+)
PLA2G4A	NFE2L2 (+)
ANGEL2	NFE2L2 (+)
FLVCR1	NFE2L2 (+)
LPGAT1	NFE2L2 (+)
SLC30A1	NFE2L2 (+)
GRB10	NFE2L2 (+)
GAK	NFE2L2 (+)
TNIP2	NFE2L2 (+)
ADD1	NFE2L2 (+)
ENSSSCG00000027349	NFE2L2 (+)
EVC2	NFE2L2 (+)
CPEB2	NFE2L2 (+)
FBXL5	NFE2L2 (+)
RBPJ	NFE2L2 (+)
FAM114A1	NFE2L2 (+)
WDR19	NFE2L2 (+)
UGDH	NFE2L2 (+)
GABRB1	NFE2L2 (+)
NFXL1	NFE2L2 (+)
NIPAL1	NFE2L2 (+)
ENSSSCG00000008845	NFE2L2 (+)
CPE	NFE2L2 (+)
NPY1R	NFE2L2 (+)
CLOCK	NFE2L2 (+)
REST	NFE2L2 (+)
POLR2B	NFE2L2 (+)
RCHY1	NFE2L2 (+)
G3BP2	NFE2L2 (+)
CCDC158	NFE2L2 (+)
SEPTIN11	NFE2L2 (+)
SH3D19	NFE2L2 (+)
SLC10A7	NFE2L2 (+)
OTUD4	NFE2L2 (+)
HHIP	NFE2L2 (+)
NAA15	NFE2L2 (+)
SCLT1	NFE2L2 (+)
JADE1	NFE2L2 (+)
ANKRD50	NFE2L2 (+)
AP1AR	NFE2L2 (+)
ELOVL6	NFE2L2 (+)
NPNT	NFE2L2 (+)
ARHGEF38	NFE2L2 (+)
PPA2	NFE2L2 (+)
CXXC4	NFE2L2 (+)
DNAJB14	NFE2L2 (+)
METAP1	NFE2L2 (+)
TIGD2	NFE2L2 (+)
ENSSSCG00000009208	NFE2L2 (+)
AFF1	NFE2L2 (+)
LIN54	NFE2L2 (+)
SEC31A	NFE2L2 (+)
SCD5	NFE2L2 (+)
ENOPH1	NFE2L2 (+)
HNRNPD	NFE2L2 (+)
BMP2K	NFE2L2 (+)
SUN1	NFE2L2 (+)
BRAT1	NFE2L2 (+)
FOXK1	NFE2L2 (+)
AP5Z1	NFE2L2 (+)
SLC29A4	NFE2L2 (+)
CYTH3	NFE2L2 (+)
EIF2AK1	NFE2L2 (+)
BAIAP2L1	NFE2L2 (+)
ENSSSCG00000007617	NFE2L2 (+)
MARF1	NFE2L2 (+)
TRIM4	NFE2L2 (+)
MEPCE	NFE2L2 (+)
EPHB4	NFE2L2 (+)
GTF2I	NFE2L2 (+)
VKORC1L1	NFE2L2 (+)
BCL7C	NFE2L2 (+)
TAOK2	NFE2L2 (+)
XPO6	NFE2L2 (+)
NSMCE1	NFE2L2 (+)
CRYM	NFE2L2 (+)
DCUN1D3	NFE2L2 (+)
CCP110	NFE2L2 (+)
ENSSSCG00000025565	NFE2L2 (+)
TXNDC11	NFE2L2 (+)
CREBBP	NFE2L2 (+)
NAA60	NFE2L2 (+)
ZNF213	NFE2L2 (+)
RNPS1	NFE2L2 (+)
PKD1	NFE2L2 (+)
PHF2	NFE2L2 (+)
SLC20A1	NFE2L2 (+)
POLR1B	NFE2L2 (+)
NPHP1	NFE2L2 (+)
SEPTIN10	NFE2L2 (+)
NCK2	NFE2L2 (+)
FHL2	NFE2L2 (+)
MRPS9	NFE2L2 (+)
ENSSSCG00000038714	NFE2L2 (+)
RNF149	NFE2L2 (+)
CHST10	NFE2L2 (+)
C2orf68	NFE2L2 (+)
RTKN	NFE2L2 (+)
TIA1	NFE2L2 (+)
ANXA4	NFE2L2 (+)
GFPT1	NFE2L2 (+)
SERTAD2	NFE2L2 (+)
PELI1	NFE2L2 (+)
UGP2	NFE2L2 (+)
MDH1	NFE2L2 (+)
VRK2	NFE2L2 (+)
CCDC85A	NFE2L2 (+)
RTN4	NFE2L2 (+)
SPTBN1	NFE2L2 (+)
ASB3	NFE2L2 (+)
KCNG3	NFE2L2 (+)
EML4	NFE2L2 (+)
PKDCC	NFE2L2 (+)
SRSF7	NFE2L2 (+)
HNRNPLL	NFE2L2 (+)
ATL2	NFE2L2 (+)
CDC42EP3	NFE2L2 (+)
CRIM1	NFE2L2 (+)
SLC5A6	NFE2L2 (+)
AGBL5	NFE2L2 (+)
SELENOI	NFE2L2 (+)
APOB	NFE2L2 (+)
KCNS3	NFE2L2 (+)
MYCN	NFE2L2 (+)
DDX1	NFE2L2 (+)
PDIA6	NFE2L2 (+)
MBOAT2	NFE2L2 (+)
ID2	NFE2L2 (+)
ENSSSCG00000025305	NFE2L2 (+)
ARHGAP39	NFE2L2 (+)
PUF60	NFE2L2 (+)
PTK2	NFE2L2 (+)
ST3GAL1	NFE2L2 (+)
LRATD2	NFE2L2 (+)
SQLE	NFE2L2 (+)
DSCC1	NFE2L2 (+)
EXT1	NFE2L2 (+)
ENY2	NFE2L2 (+)
NUDCD1	NFE2L2 (+)
TMEM74	NFE2L2 (+)
YWHAZ	NFE2L2 (+)
ANKRD46	NFE2L2 (+)
MATN2	NFE2L2 (+)
PTDSS1	NFE2L2 (+)
VIRMA	NFE2L2 (+)
GEM	NFE2L2 (+)
OTUD6B	NFE2L2 (+)
OSGIN2	NFE2L2 (+)
RIPK2	NFE2L2 (+)
E2F5	NFE2L2 (+)
SNX16	NFE2L2 (+)
ZFAND1	NFE2L2 (+)
JPH1	NFE2L2 (+)
TRAM1	NFE2L2 (+)
ENSSSCG00000006206	NFE2L2 (+)
PDE7A	NFE2L2 (+)
CYP7B1	NFE2L2 (+)
YTHDF3	NFE2L2 (+)
ASPH	NFE2L2 (+)
CHD7	NFE2L2 (+)
ENSSSCG00000031906	NFE2L2 (+)
SOX17	NFE2L2 (+)
MCM4	NFE2L2 (+)
SLC19A2	NFE2L2 (+)
NME7	NFE2L2 (+)
DCAF6	NFE2L2 (+)
MPZL1	NFE2L2 (+)
ILDR2	NFE2L2 (+)
POGK	NFE2L2 (+)
HSD17B7	NFE2L2 (+)
DDR2	NFE2L2 (+)
UAP1	NFE2L2 (+)
NIT1	NFE2L2 (+)
MEF2D	NFE2L2 (+)
UBQLN4	NFE2L2 (+)
SHC1	NFE2L2 (+)
PBXIP1	NFE2L2 (+)
C1orf43	NFE2L2 (+)
TDRKH	NFE2L2 (+)
ENSSSCG00000006621	NFE2L2 (+)
CERS2	NFE2L2 (+)
SETDB1	NFE2L2 (+)
RNF115	NFE2L2 (+)
CHD1L	NFE2L2 (+)
PRKAB2	NFE2L2 (+)
NOTCH2	NFE2L2 (+)
TENT5C	NFE2L2 (+)
HIPK1	NFE2L2 (+)
SLC16A1	NFE2L2 (+)
DENND2D	NFE2L2 (+)
TAF13	NFE2L2 (+)
CLCC1	NFE2L2 (+)
S1PR1	NFE2L2 (+)
MFSD14A	NFE2L2 (+)
TLCD4	NFE2L2 (+)
CNN3	NFE2L2 (+)
ARHGAP29	NFE2L2 (+)
BCAR3	NFE2L2 (+)
FNBP1L	NFE2L2 (+)
DR1	NFE2L2 (+)
MTF2	NFE2L2 (+)
BRDT	NFE2L2 (+)
ZNF644	NFE2L2 (+)
LRRC8D	NFE2L2 (+)
ENSSSCG00000006928	NFE2L2 (+)
SYDE2	NFE2L2 (+)
GPM6B	NFE2L2 (+)
REPS2	NFE2L2 (+)
SCML2	NFE2L2 (+)
RPS6KA3	NFE2L2 (+)
ENSSSCG00000027777	NFE2L2 (+)
SYTL5	NFE2L2 (+)
MID1IP1	NFE2L2 (+)
MED14	NFE2L2 (+)
CASK	NFE2L2 (+)
SLC9A7	NFE2L2 (+)
JADE3	NFE2L2 (+)
CDK16	NFE2L2 (+)
CFP	NFE2L2 (+)
PCSK1N	NFE2L2 (+)
USP27X	NFE2L2 (+)
WNK3	NFE2L2 (+)
GNL3L	NFE2L2 (+)
APEX2	NFE2L2 (+)
LAS1L	NFE2L2 (+)
PJA1	NFE2L2 (+)
DLG3	NFE2L2 (+)
SLC7A3	NFE2L2 (+)
FOXO4	NFE2L2 (+)
MED12	NFE2L2 (+)
RLIM	NFE2L2 (+)
ABCB7	NFE2L2 (+)
ENSSSCG00000035655	NFE2L2 (+)
ENSSSCG00000028062	NFE2L2 (+)
FAM199X	NFE2L2 (+)
TSC22D3	NFE2L2 (+)
ACSL4	NFE2L2 (+)
TMEM164	NFE2L2 (+)
AMOT	NFE2L2 (+)
KLHL13	NFE2L2 (+)
STAG2	NFE2L2 (+)
ZNF280C	NFE2L2 (+)
RAP2C	NFE2L2 (+)
GPC4	NFE2L2 (+)
PHF6	NFE2L2 (+)
HTATSF1	NFE2L2 (+)
ATP11C	NFE2L2 (+)
FMR1	NFE2L2 (+)
L1CAM	NFE2L2 (+)
ENSSSCG00000049540	NFE2L2 (+)
GMDS	NFE2L2 (+)
RANBP9	NFE2L2 (+)
DEK	NFE2L2 (+)
ID4	NFE2L2 (+)
MBOAT1	NFE2L2 (+)
ENSSSCG00000001097	NFE2L2 (+)
PPP1R18	NFE2L2 (+)
TUBB	NFE2L2 (+)
EHMT2	NFE2L2 (+)
AGPAT1	NFE2L2 (+)
ZNF451	NFE2L2 (+)
ANKS1A	NFE2L2 (+)
MTCH1	NFE2L2 (+)
PIM1	NFE2L2 (+)
LRFN2	NFE2L2 (+)
TMEM63B	NFE2L2 (+)
SLC35B2	NFE2L2 (+)
PLA2G7	NFE2L2 (+)
CD2AP	NFE2L2 (+)
PAQR8	NFE2L2 (+)
TRAM2	NFE2L2 (+)
DNAJA4	NFE2L2 (+)
MORF4L1	NFE2L2 (+)
FAH	NFE2L2 (+)
ABHD17C	NFE2L2 (+)
ZNF592	NFE2L2 (+)
ZSCAN2	NFE2L2 (+)
IQGAP1	NFE2L2 (+)
CRTC3	NFE2L2 (+)
RCN2	NFE2L2 (+)
PEAK1	NFE2L2 (+)
HMG20A	NFE2L2 (+)
PTPN9	NFE2L2 (+)
SCAMP5	NFE2L2 (+)
CSK	NFE2L2 (+)
ARID3B	NFE2L2 (+)
ENSSSCG00000001930	NFE2L2 (+)
SEC23A	NFE2L2 (+)
MIPOL1	NFE2L2 (+)
ARHGAP5	NFE2L2 (+)
SCFD1	NFE2L2 (+)
G2E3	NFE2L2 (+)
STXBP6	NFE2L2 (+)
SALL2	NFE2L2 (+)
ENSSSCG00000029544	NFE2L2 (+)
SLCO3A1	NFE2L2 (+)
MPP5	NFE2L2 (+)
SYNJ2BP	NFE2L2 (+)
PCNX1	NFE2L2 (+)
FOS	NFE2L2 (+)
CIPC	NFE2L2 (+)
SPTLC2	NFE2L2 (+)
STON2	NFE2L2 (+)
TTC7B	NFE2L2 (+)
RPS6KA5	NFE2L2 (+)
SYNE3	NFE2L2 (+)
ENSSSCG00000032134	NFE2L2 (+)
BRD1	NFE2L2 (+)
FBLN1	NFE2L2 (+)
SULT4A1	NFE2L2 (+)
ARFGAP3	NFE2L2 (+)
DESI1	NFE2L2 (+)
GTPBP1	NFE2L2 (+)
ENSSSCG00000000107	NFE2L2 (+)
MICALL1	NFE2L2 (+)
CKAP4	NFE2L2 (+)
ATF1	NFE2L2 (+)
ACVR1B	NFE2L2 (+)
ENSSSCG00000039191	NFE2L2 (+)
ENSSSCG00000040825	NFE2L2 (+)
XPOT	NFE2L2 (+)
RASSF3	NFE2L2 (+)
IRAK3	NFE2L2 (+)
CPSF6	NFE2L2 (+)
CNOT2	NFE2L2 (+)
LGR5	NFE2L2 (+)
TMEM19	NFE2L2 (+)
ENSSSCG00000026719	NFE2L2 (+)
DENND5B	NFE2L2 (+)
SINHCAF	NFE2L2 (+)
CAPRIN2	NFE2L2 (+)
KRAS	NFE2L2 (+)
ETFRF1	NFE2L2 (+)
SOX5	NFE2L2 (+)
ETNK1	NFE2L2 (+)
GOLT1B	NFE2L2 (+)
FAM234B	NFE2L2 (+)
LRP6	NFE2L2 (+)
PHC1	NFE2L2 (+)
ENSSSCG00000022925	NFE2L2 (+)
FOXJ2	NFE2L2 (+)
NECAP1	NFE2L2 (+)
CDCA3	NFE2L2 (+)
ENSSSCG00000022176	NFE2L2 (+)
RAD51AP1	NFE2L2 (+)
TEAD4	NFE2L2 (+)
TULP3	NFE2L2 (+)
KIF21A	NFE2L2 (+)
SCAF11	NFE2L2 (+)
SLC38A2	NFE2L2 (+)
PCED1B	NFE2L2 (+)
NFYB	NFE2L2 (+)
GAS2L3	NFE2L2 (+)
UHRF1BP1L	NFE2L2 (+)
FGD6	NFE2L2 (+)
ATP2B1	NFE2L2 (+)
TMTC3	NFE2L2 (+)
PPP1R12A	NFE2L2 (+)
PAWR	NFE2L2 (+)
ANKH	NFE2L2 (+)
MYO10	NFE2L2 (+)
ENSSSCG00000046483	NFE2L2 (+)
RAI14	NFE2L2 (+)
SKP2	NFE2L2 (+)
NIPBL	NFE2L2 (+)
NUP155	NFE2L2 (+)
LIFR	NFE2L2 (+)
FST	NFE2L2 (+)
MAP3K1	NFE2L2 (+)
PLK2	NFE2L2 (+)
DEPDC1B	NFE2L2 (+)
NLN	NFE2L2 (+)
ERBIN	NFE2L2 (+)
PIK3R1	NFE2L2 (+)
OCLN	NFE2L2 (+)
MAP1B	NFE2L2 (+)
TNPO1	NFE2L2 (+)
UBTD2	NFE2L2 (+)
MAT2B	NFE2L2 (+)
CCNJL	NFE2L2 (+)
RNF145	NFE2L2 (+)
MFAP3	NFE2L2 (+)
SLC9A3	NFE2L2 (+)
CCDC127	NFE2L2 (+)
CENPJ	NFE2L2 (+)
ZDHHC20	NFE2L2 (+)
NUP58	NFE2L2 (+)
SHISA2	NFE2L2 (+)
ALG5	NFE2L2 (+)
EXOSC8	NFE2L2 (+)
SUPT20H	NFE2L2 (+)
SLC25A15	NFE2L2 (+)
TRIM13	NFE2L2 (+)
RCBTB1	NFE2L2 (+)
LRCH1	NFE2L2 (+)
TDRD3	NFE2L2 (+)
PCDH9	NFE2L2 (+)
BORA	NFE2L2 (+)
EDNRB	NFE2L2 (+)
NDFIP2	NFE2L2 (+)
SPRY2	NFE2L2 (+)
SOX21	NFE2L2 (+)
RAP2A	NFE2L2 (+)
DOCK9	NFE2L2 (+)
UBAC2	NFE2L2 (+)
ZIC5	NFE2L2 (+)
ZIC2	NFE2L2 (+)
TEX30	NFE2L2 (+)
POGLUT2	NFE2L2 (+)
ENSSSCG00000044051	NFE2L2 (+)
COL18A1	IRF2 (+)
ING1	NFE2L2 (+)
GAS6	NFE2L2 (+)
RRP15	NFE2L2 (+)
TGFB2	NFE2L2 (+)
MTARC2	NFE2L2 (+)
AIDA	NFE2L2 (+)
LBR	NFE2L2 (+)
ENAH	NFE2L2 (+)
LIN9	NFE2L2 (+)
AHCTF1	NFE2L2 (+)
PLD5	NFE2L2 (+)
AKT3	NFE2L2 (+)
ADSS2	NFE2L2 (+)
ENSSSCG00000010878	NFE2L2 (+)
TP53BP2	NFE2L2 (+)
CTSV	NFE2L2 (+)
ENSSSCG00000027557	NFE2L2 (+)
ZNF367	NFE2L2 (+)
PTCH1	NFE2L2 (+)
DAPK1	NFE2L2 (+)
GOLM1	NFE2L2 (+)
HNRNPK	NFE2L2 (+)
IDNK	NFE2L2 (+)
UBE2R2	NFE2L2 (+)
B4GALT1	NFE2L2 (+)
BAMBI	NFE2L2 (+)
SVIL	NFE2L2 (+)
ARHGAP12	NFE2L2 (+)
HACD1	NFE2L2 (+)
SUV39H2	NFE2L2 (+)
HSPA14	NFE2L2 (+)
SEPHS1	NFE2L2 (+)
ENSSSCG00000011068	NFE2L2 (+)
PRTFDC1	NFE2L2 (+)
BMI1	NFE2L2 (+)
PLXDC2	NFE2L2 (+)
NRP1	NFE2L2 (+)
ASB13	NFE2L2 (+)
KLF6	NFE2L2 (+)
LONRF1	NFE2L2 (+)
DLC1	NFE2L2 (+)
CNOT7	NFE2L2 (+)
ENSSSCG00000007003	NFE2L2 (+)
GPAT4	NFE2L2 (+)
SLC20A2	NFE2L2 (+)
SMIM19	NFE2L2 (+)
ENSSSCG00000038960	NFE2L2 (+)
PSD3	NFE2L2 (+)
RASSF2	NFE2L2 (+)
SLC23A2	NFE2L2 (+)
CDS2	NFE2L2 (+)
CRLS1	NFE2L2 (+)
BMP2	NFE2L2 (+)
PAK5	NFE2L2 (+)
FOXA2	NFE2L2 (+)
PANK2	NFE2L2 (+)
ID1	NFE2L2 (+)
DNMT3B	NFE2L2 (+)
TRPC4AP	NFE2L2 (+)
SOGA1	NFE2L2 (+)
RPRD1B	NFE2L2 (+)
MYBL2	NFE2L2 (+)
HNF4A	NFE2L2 (+)
ENSSSCG00000038594	NFE2L2 (+)
SNX21	NFE2L2 (+)
NCOA3	NFE2L2 (+)
PREX1	NFE2L2 (+)
PEDS1	NFE2L2 (+)
MOCS3	NFE2L2 (+)
CSTF1	NFE2L2 (+)
OPRL1	NFE2L2 (+)
CYBC1	NFE2L2 (+)
SLC38A10	NFE2L2 (+)
CBX2	NFE2L2 (+)
SEPTIN9	NFE2L2 (+)
CDC42EP4	NFE2L2 (+)
ENSSSCG00000031686	NFE2L2 (+)
PRKAR1A	NFE2L2 (+)
NOL11	NFE2L2 (+)
HEXIM1	NFE2L2 (+)
GJC1	NFE2L2 (+)
ITGA2B	NFE2L2 (+)
NBR1	NFE2L2 (+)
CNP	NFE2L2 (+)
CASC3	NFE2L2 (+)
EPOP	NFE2L2 (+)
FAM117A	NFE2L2 (+)
ACSF2	NFE2L2 (+)
MMD	NFE2L2 (+)
NOG	NFE2L2 (+)
MSI2	NFE2L2 (+)
VEZF1	NFE2L2 (+)
TRIM37	NFE2L2 (+)
ENSSSCG00000039473	NFE2L2 (+)
SYNRG	NFE2L2 (+)
LIG3	NFE2L2 (+)
TMEM98	NFE2L2 (+)
C17orf75	NFE2L2 (+)
UTP6	NFE2L2 (+)
PHF12	NFE2L2 (+)
ABR	NFE2L2 (+)
GEMIN4	NFE2L2 (+)
TLCD3A	NFE2L2 (+)
SGSM2	NFE2L2 (+)
SPNS2	NFE2L2 (+)
SLC13A5	NFE2L2 (+)
MED31	NFE2L2 (+)
DERL2	NFE2L2 (+)
KIF1C	NFE2L2 (+)
ENSSSCG00000038144	NFE2L2 (+)
MAP2K4	NFE2L2 (+)
ZNF624	NFE2L2 (+)
MAPK7	NFE2L2 (+)
NCAPG2	NFE2L2 (+)
INSIG1	NFE2L2 (+)
RHEB	NFE2L2 (+)
TCAF1	NFE2L2 (+)
HIPK2	NFE2L2 (+)
ENSSSCG00000016509	NFE2L2 (+)
KIAA1549	NFE2L2 (+)
TRIM24	NFE2L2 (+)
CNOT4	NFE2L2 (+)
ENSSSCG00000016548	NFE2L2 (+)
COPG2	NFE2L2 (+)
MEST	NFE2L2 (+)
UBE2H	NFE2L2 (+)
FLNC	NFE2L2 (+)
SND1	NFE2L2 (+)
FAM3C	NFE2L2 (+)
DOCK4	NFE2L2 (+)
ZNRF2	NFE2L2 (+)
FKBP14	NFE2L2 (+)
HIBADH	NFE2L2 (+)
MPP6	NFE2L2 (+)
TMED4	NFE2L2 (+)
POLD2	NFE2L2 (+)
CDK13	NFE2L2 (+)
ENSSSCG00000039894	NFE2L2 (+)
ENSSSCG00000033720	NFE2L2 (+)
MRPS2	NFE2L2 (+)
DIP2A	NFE2L2 (+)
CSRNP2	NFE2L2 (+)
SNRPN	NFE2L2 (+)
ENSSSCG00000032403	MAZ (+)
CEP43	MAZ (+)
QKI	MAZ (+)
SCAF8	MAZ (+)
PCMT1	MAZ (+)
LATS1	MAZ (+)
RAB32	MAZ (+)
STX11	MAZ (+)
PEX3	MAZ (+)
CITED2	MAZ (+)
AHI1	MAZ (+)
MOXD1	MAZ (+)
SERINC1	MAZ (+)
SNX14	MAZ (+)
ENSSSCG00000004294	MAZ (+)
SRSF12	MAZ (+)
GPR63	MAZ (+)
ASCC3	MAZ (+)
UBE3D	MAZ (+)
SENP6	MAZ (+)
MBD2	MAZ (+)
ADAM8	ESR1 (+)
MAPK6	MAZ (+)
SEMA6D	MAZ (+)
SLC30A4	MAZ (+)
SHF	MAZ (+)
PDIA3	MAZ (+)
CDAN1	MAZ (+)
MTMR10	MAZ (+)
ZNF236	MAZ (+)
DSEL	MAZ (+)
RELCH	MAZ (+)
MALT1	MAZ (+)
PIAS1	MAZ (+)
UACA	MAZ (+)
GEMIN2	MAZ (+)
LRR1	MAZ (+)
FRMD6	MAZ (+)
NID2	MAZ (+)
GNPNAT1	MAZ (+)
FERMT2	MAZ (+)
EXOC5	MAZ (+)
SNAPC1	MAZ (+)
ENSSSCG00000005135	MAZ (+)
MPDZ	MAZ (+)
SLC1A1	MAZ (+)
CARNMT1	MAZ (+)
GNAQ	MAZ (+)
NCBP1	MAZ (+)
TGFBR1	MAZ (+)
MSANTD3-TMEFF1	MAZ (+)
UGCG	MAZ (+)
RABGAP1	MAZ (+)
ABL1	MAZ (+)
ATP2C1	MAZ (+)
ZNF385D	MAZ (+)
SLC4A7	MAZ (+)
STT3B	MAZ (+)
UBP1	MAZ (+)
ACKR2	MAZ (+)
ANO10	MAZ (+)
CDCP1	MAZ (+)
MAP4	MAZ (+)
PBRM1	MAZ (+)
ENSSSCG00000033422	MAZ (+)
SFMBT1	MAZ (+)
APPL1	MAZ (+)
ENSSSCG00000011489	MAZ (+)
ATXN7	MAZ (+)
SUCLG2	MAZ (+)
UBA3	MAZ (+)
CHL1	MAZ (+)
EMC3	MAZ (+)
STAG1	MAZ (+)
ARMC8	MAZ (+)
PAQR9	MAZ (+)
DIPK2A	MAZ (+)
MBNL1	MAZ (+)
MME	MAZ (+)
TIPARP	MAZ (+)
NMD3	MAZ (+)
NCEH1	MAZ (+)
TBL1XR1	MAZ (+)
MFN1	MAZ (+)
IL1RAP	MAZ (+)
TFRC	MAZ (+)
FSTL1	MAZ (+)
LRRC58	MAZ (+)
SLC35A5	MAZ (+)
IFT57	MAZ (+)
CD47	MAZ (+)
BBX	MAZ (+)
CBLB	MAZ (+)
NFKBIZ	MAZ (+)
CLDND1	MAZ (+)
ZNF654	MAZ (+)
ROBO2	MAZ (+)
APP	MAZ (+)
CYYR1	MAZ (+)
ADAMTS1	MAZ (+)
URB1	MAZ (+)
IST1	MAZ (+)
ENSSSCG00000025151	MAZ (+)
CTCF	MAZ (+)
ITFG1	MAZ (+)
GRAMD1A	MAZ (+)
PPP1R14A	MAZ (+)
ENSSSCG00000003080	MAZ (+)
CLASRP	MAZ (+)
ENSSSCG00000020988	MAZ (+)
ENSSSCG00000046848	MAZ (+)
ENSSSCG00000048710	MAZ (+)
ZNF667	MAZ (+)
ZFP28	MAZ (+)
CAMTA1	MAZ (+)
ENSSSCG00000033497	MAZ (+)
KIF1B	MAZ (+)
RCC2	MAZ (+)
MEAF6	MAZ (+)
YRDC	MAZ (+)
LAMA1	MAZ (+)
COLEC12	MAZ (+)
CHST9	MAZ (+)
SLC39A6	MAZ (+)
ADNP2	MAZ (+)
RBFA	MAZ (+)
LEPROT	MAZ (+)
LRRC42	MAZ (+)
HSPB11	MAZ (+)
ZYG11B	MAZ (+)
ENSSSCG00000031778	MAZ (+)
P3H1	MAZ (+)
LTO1	MAZ (+)
FADS1	MAZ (+)
ENSSSCG00000013176	MAZ (+)
HIPK3	MAZ (+)
QSER1	MAZ (+)
LIN7C	MAZ (+)
LGR4	MAZ (+)
NAV2	MAZ (+)
TEAD1	MAZ (+)
ELL	MAZ (+)
CARM1	MAZ (+)
SMARCA4	MAZ (+)
MLLT1	MAZ (+)
RFX2	MAZ (+)
PIAS4	MAZ (+)
LMNB2	MAZ (+)
C19orf25	MAZ (+)
MIER2	MAZ (+)
CNOT6	MAZ (+)
FGFR4	MAZ (+)
ARL10	MAZ (+)
HOMER1	MAZ (+)
SERINC5	MAZ (+)
ELL2	MAZ (+)
STARD4	MAZ (+)
APC	MAZ (+)
TMED7	MAZ (+)
ATG12	MAZ (+)
PRRC1	MAZ (+)
SLC12A2	MAZ (+)
P4HA2	MAZ (+)
PPP2R2A	MAZ (+)
HMGB2	MAZ (+)
GALNT7	MAZ (+)
SPOCK3	MAZ (+)
PXMP2	MAZ (+)
DHX37	MAZ (+)
KMT5A	MAZ (+)
PPP1CC	MAZ (+)
PRKAB1	MAZ (+)
CRKL	MAZ (+)
GALNT2	MAZ (+)
URB2	MAZ (+)
RHOU	MAZ (+)
P4HA1	MAZ (+)
ECD	MAZ (+)
VCL	MAZ (+)
TSPAN14	MAZ (+)
MAPK8	MAZ (+)
ATAD1	MAZ (+)
HECTD2	MAZ (+)
CEP55	MAZ (+)
NOC3L	MAZ (+)
TM9SF3	MAZ (+)
SLK	MAZ (+)
ADD3	MAZ (+)
SHOC2	MAZ (+)
FAM160B1	MAZ (+)
TIAL1	MAZ (+)
STAM2	MAZ (+)
ACVR2A	MAZ (+)
MGAT5	MAZ (+)
TMEM177	MAZ (+)
STOX2	MAZ (+)
ACSL1	MAZ (+)
GSR	MAZ (+)
MFHAS1	MAZ (+)
FAM168B	MAZ (+)
RPRM	MAZ (+)
RBMS1	MAZ (+)
FIGN	MAZ (+)
STK39	MAZ (+)
PDK1	MAZ (+)
AGPS	MAZ (+)
FKBP7	MAZ (+)
PLEKHA3	MAZ (+)
SESTD1	MAZ (+)
DNAJC10	MAZ (+)
GULP1	MAZ (+)
NAB1	MAZ (+)
SUMO1	MAZ (+)
CYP20A1	MAZ (+)
CREB1	MAZ (+)
FN1	MAZ (+)
IHH	MAZ (+)
DNPEP	MAZ (+)
ILKAP	MAZ (+)
PGAP2	MAZ (+)
TMEM126B	MAZ (+)
PICALM	MAZ (+)
JRKL	MAZ (+)
POGLUT3	MAZ (+)
SIK3	MAZ (+)
APLP2	MAZ (+)
VPS26B	MAZ (+)
LEMD1	MAZ (+)
MTERF1	MAZ (+)
AKAP9	MAZ (+)
PON2	MAZ (+)
TMEM196	MAZ (+)
ENSSSCG00000020870	MAZ (+)
RINT1	MAZ (+)
BCAP29	MAZ (+)
RC3H1	MAZ (+)
RALGPS2	MAZ (+)
SHCBP1L	MAZ (+)
LAMC1	MAZ (+)
HMCN1	MAZ (+)
SLC30A1	MAZ (+)
ENSSSCG00000038506	MAZ (+)
FAM114A1	MAZ (+)
LIAS	MAZ (+)
GABRA2	MAZ (+)
NFXL1	MAZ (+)
NIPAL1	MAZ (+)
KIT	MAZ (+)
PPID	MAZ (+)
TMEM165	MAZ (+)
ENSSSCG00000049552	MAZ (+)
AP1AR	MAZ (+)
ELOVL6	MAZ (+)
NFKB1	MAZ (+)
MTTP	MAZ (+)
TIGD2	MAZ (+)
PPM1K	MAZ (+)
HPSE	MAZ (+)
SCD5	MAZ (+)
HNRNPD	MAZ (+)
FAM20C	MAZ (+)
NDE1	MAZ (+)
TRIM4	MAZ (+)
MEPCE	MAZ (+)
VKORC1L1	MAZ (+)
NIPSNAP2	MAZ (+)
FBXL19	MAZ (+)
ERI2	MAZ (+)
NMRAL1	MAZ (+)
BICD2	MAZ (+)
SLC20A1	MAZ (+)
ENSSSCG00000008097	MAZ (+)
MRPS5	MAZ (+)
MRPS9	MAZ (+)
CNOT11	MAZ (+)
C2orf68	MAZ (+)
HK2	MAZ (+)
STAMBP	MAZ (+)
PCBP1	MAZ (+)
EML6	MAZ (+)
SPTBN1	MAZ (+)
FBXO11	MAZ (+)
MCFD2	MAZ (+)
COX7A2L	MAZ (+)
ATL2	MAZ (+)
PRKD3	MAZ (+)
EIF2AK2	MAZ (+)
CRIM1	MAZ (+)
FAM98A	MAZ (+)
BABAM2	MAZ (+)
SUPT7L	MAZ (+)
SLC5A6	MAZ (+)
CENPA	MAZ (+)
FKBP1B	MAZ (+)
WDCP	MAZ (+)
SMC6	MAZ (+)
PDIA6	MAZ (+)
ENSSSCG00000025305	MAZ (+)
AGO2	MAZ (+)
TMEM74	MAZ (+)
LRP12	MAZ (+)
ANKRD46	MAZ (+)
STK3	MAZ (+)
OTUD6B	MAZ (+)
OSGIN2	MAZ (+)
CA2	MAZ (+)
ZBTB10	MAZ (+)
ZFHX4	MAZ (+)
RDH10	MAZ (+)
CSPP1	MAZ (+)
ASPH	MAZ (+)
MPZL1	MAZ (+)
HSD17B7	MAZ (+)
KRTCAP2	MAZ (+)
ENSA	MAZ (+)
PLEKHO1	MAZ (+)
TENT5C	MAZ (+)
VANGL1	MAZ (+)
HIPK1	MAZ (+)
SLC16A1	MAZ (+)
DRAM2	MAZ (+)
ENSSSCG00000036331	MAZ (+)
DPH5	MAZ (+)
SLC44A3	MAZ (+)
BCAR3	MAZ (+)
ZNF644	MAZ (+)
ENSSSCG00000006928	MAZ (+)
SYDE2	MAZ (+)
MCOLN3	MAZ (+)
HCCS	MAZ (+)
GPM6B	MAZ (+)
ENSSSCG00000012152	MAZ (+)
MED14	MAZ (+)
CASK	MAZ (+)
JADE3	MAZ (+)
PJA1	MAZ (+)
SLC7A3	MAZ (+)
ENSSSCG00000012586	MAZ (+)
AMOT	MAZ (+)
KLHL13	MAZ (+)
ENSSSCG00000012602	MAZ (+)
STK26	MAZ (+)
HTATSF1	MAZ (+)
ENSSSCG00000030075	MAZ (+)
NUP153	MAZ (+)
MBOAT1	MAZ (+)
PPP1R18	MAZ (+)
KCTD20	MAZ (+)
POLR1C	MAZ (+)
XPO5	MAZ (+)
NFKBIE	MAZ (+)
CD2AP	MAZ (+)
PAQR8	MAZ (+)
TRAM2	MAZ (+)
FBXO9	MAZ (+)
ZSCAN2	MAZ (+)
CRTC3	MAZ (+)
MFGE8	MAZ (+)
FBXO22	MAZ (+)
RCN2	MAZ (+)
ARID3B	MAZ (+)
NEO1	MAZ (+)
ARHGAP5	MAZ (+)
DTD2	MAZ (+)
ENSSSCG00000038947	MAZ (+)
MCTP2	MAZ (+)
PLEKHG3	MAZ (+)
ENSSSCG00000047586	MAZ (+)
GPHN	MAZ (+)
MPP5	MAZ (+)
GTF2A1	MAZ (+)
KCNK13	MAZ (+)
ENSSSCG00000032134	MAZ (+)
FBLN1	MAZ (+)
ENSSSCG00000000107	MAZ (+)
SPATS2	MAZ (+)
CERS5	MAZ (+)
ENSSSCG00000040825	MAZ (+)
XPOT	MAZ (+)
RASSF3	MAZ (+)
RAP1B	MAZ (+)
CPM	MAZ (+)
DENND5B	MAZ (+)
SINHCAF	MAZ (+)
CAPRIN2	MAZ (+)
GOLT1B	MAZ (+)
DERA	MAZ (+)
LRP6	MAZ (+)
ENSSSCG00000022925	MAZ (+)
NECAP1	MAZ (+)
TULP3	MAZ (+)
GXYLT1	MAZ (+)
ATP2B1	MAZ (+)
TMTC3	MAZ (+)
ACSS3	MAZ (+)
OTULIN	MAZ (+)
MYO10	MAZ (+)
LIFR	MAZ (+)
PRKAA1	MAZ (+)
FGF10	MAZ (+)
ITGA2	MAZ (+)
FST	MAZ (+)
PLPP1	MAZ (+)
MIER3	MAZ (+)
PLK2	MAZ (+)
ERBIN	MAZ (+)
PIK3R1	MAZ (+)
OCLN	MAZ (+)
ZNF366	MAZ (+)
TNPO1	MAZ (+)
CCNJL	MAZ (+)
RNF145	MAZ (+)
NUP58	MAZ (+)
SMAD9	MAZ (+)
SUPT20H	MAZ (+)
ENSSSCG00000049620	MAZ (+)
LRCH1	MAZ (+)
SPRY2	MAZ (+)
CLDN10	MAZ (+)
TEX30	MAZ (+)
CDC73	MAZ (+)
RRP15	MAZ (+)
MARK1	MAZ (+)
C1orf115	MAZ (+)
MTARC2	MAZ (+)
LBR	MAZ (+)
ZBTB18	MAZ (+)
TFB2M	MAZ (+)
ENSSSCG00000027557	MAZ (+)
ZNF367	MAZ (+)
B4GALT1	MAZ (+)
FAM171A1	MAZ (+)
MLLT10	MAZ (+)
PLXDC2	MAZ (+)
NUDT5	MAZ (+)
USP6NL	MAZ (+)
IL2RA	MAZ (+)
LONRF1	MAZ (+)
DLC1	MAZ (+)
GOLGA7	MAZ (+)
GPAT4	MAZ (+)
SLC20A2	MAZ (+)
SLC23A2	MAZ (+)
GPCPD1	MAZ (+)
CRLS1	MAZ (+)
ENSSSCG00000007098	MAZ (+)
CRNKL1	MAZ (+)
C20orf194	MAZ (+)
SRXN1	MAZ (+)
RPRD1B	MAZ (+)
MYBL2	MAZ (+)
ADNP	MAZ (+)
CBX2	MAZ (+)
PRKAR1A	MAZ (+)
GNA13	MAZ (+)
NOL11	MAZ (+)
KPNA2	MAZ (+)
GJC1	MAZ (+)
CASC3	MAZ (+)
EPOP	MAZ (+)
NFE2L1	MAZ (+)
ACSF2	MAZ (+)
UTP18	MAZ (+)
RNFT1	MAZ (+)
MYO1D	MAZ (+)
SLC13A5	MAZ (+)
PELP1	MAZ (+)
ENSSSCG00000038144	MAZ (+)
MAPK7	MAZ (+)
H2BE1	MAZ (+)
MKRN1	MAZ (+)
COPG2	MAZ (+)
SEPTIN7	MAZ (+)
DPY19L1	MAZ (+)
ENSSSCG00000036350	MAZ (+)
REPIN1	MAZ (+)
ASMTL	MAZ (+)
SNRPN	MAZ (+)
AGPAT4	BARHL2 (+)
TCP1	BARHL2 (+)
ENSSSCG00000040966	BARHL2 (+)
FBXO30	BARHL2 (+)
UTRN	BARHL2 (+)
STX11	BARHL2 (+)
HIVEP2	BARHL2 (+)
CITED2	BARHL2 (+)
NHSL1	BARHL2 (+)
TNFAIP3	BARHL2 (+)
AHI1	BARHL2 (+)
ALDH8A1	BARHL2 (+)
ENSSSCG00000004170	BARHL2 (+)
SGK1	BARHL2 (+)
TBPL1	BARHL2 (+)
TMEM244	BARHL2 (+)
SERINC1	BARHL2 (+)
CEP85L	BARHL2 (+)
ENSSSCG00000004253	BARHL2 (+)
OGFRL1	BARHL2 (+)
SNX14	BARHL2 (+)
ZNF292	BARHL2 (+)
SLC35A1	BARHL2 (+)
PNRC1	BARHL2 (+)
EPHA7	BARHL2 (+)
ENSSSCG00000048970	BARHL2 (+)
SEC63	BARHL2 (+)
OSTM1	BARHL2 (+)
CD164	BARHL2 (+)
CDK19	BARHL2 (+)
AMD1	BARHL2 (+)
REV3L	BARHL2 (+)
FYN	BARHL2 (+)
TUBE1	BARHL2 (+)
ME1	BARHL2 (+)
PGM3	BARHL2 (+)
DOP1A	BARHL2 (+)
TPBG	BARHL2 (+)
TENT5A	BARHL2 (+)
SH3BGRL2	BARHL2 (+)
PIAS2	BARHL2 (+)
SMAD2	BARHL2 (+)
MEX3C	BARHL2 (+)
FECH	BARHL2 (+)
RAB8B	BARHL2 (+)
MINDY2	BARHL2 (+)
ADAM9	ESR1 (+)
MAPK6	BARHL2 (+)
TMOD2	BARHL2 (+)
SPPL2A	BARHL2 (+)
GOLM2	BARHL2 (+)
PDIA3	BARHL2 (+)
CHP1	BARHL2 (+)
CHAC1	BARHL2 (+)
SPINT1	BARHL2 (+)
ENSSSCG00000035223	BARHL2 (+)
LYSMD4	BARHL2 (+)
CHSY1	BARHL2 (+)
MTMR10	BARHL2 (+)
TARS3	BARHL2 (+)
SNRPA1	BARHL2 (+)
SALL3	BARHL2 (+)
KDSR	BARHL2 (+)
ZCCHC2	BARHL2 (+)
PIGN	BARHL2 (+)
MALT1	BARHL2 (+)
HACD3	BARHL2 (+)
SMAD3	BARHL2 (+)
PIAS1	BARHL2 (+)
GLCE	BARHL2 (+)
MYO9A	BARHL2 (+)
ENSSSCG00000004983	BARHL2 (+)
FBXO33	BARHL2 (+)
PRPF39	BARHL2 (+)
NIN	BARHL2 (+)
FRMD6	BARHL2 (+)
NID2	BARHL2 (+)
FERMT2	BARHL2 (+)
DDHD1	BARHL2 (+)
BMP4	BARHL2 (+)
GCH1	BARHL2 (+)
SOCS4	BARHL2 (+)
DACT1	BARHL2 (+)
DHRS7	BARHL2 (+)
SIX1	BARHL2 (+)
HIF1A	BARHL2 (+)
SNAPC1	BARHL2 (+)
AEN	BARHL2 (+)
PLAA	BARHL2 (+)
IFN-DELTA-8	BARHL2 (+)
KLHL9	BARHL2 (+)
DENND4C	BARHL2 (+)
MPDZ	BARHL2 (+)
RIC1	BARHL2 (+)
SLC1A1	BARHL2 (+)
KLF9	BARHL2 (+)
TLE1	BARHL2 (+)
ENSSSCG00000005316	BARHL2 (+)
GBA2	BARHL2 (+)
GLIPR2	BARHL2 (+)
POLR1E	BARHL2 (+)
ENSSSCG00000049997	BARHL2 (+)
TRIM14	BARHL2 (+)
NR4A3	BARHL2 (+)
KLF4	BARHL2 (+)
PALM2AKAP2	BARHL2 (+)
UGCG	BARHL2 (+)
MEGF9	BARHL2 (+)
GSN	BARHL2 (+)
SCAI	BARHL2 (+)
ZBTB43	BARHL2 (+)
NIBAN2	BARHL2 (+)
ENSSSCG00000005643	BARHL2 (+)
CERCAM	BARHL2 (+)
SPTAN1	BARHL2 (+)
SPOUT1	BARHL2 (+)
DOLPP1	BARHL2 (+)
IER5L	BARHL2 (+)
NCS1	BARHL2 (+)
FUBP3	BARHL2 (+)
PRRC2B	BARHL2 (+)
SETX	BARHL2 (+)
ENSSSCG00000005725	BARHL2 (+)
ATP2C1	BARHL2 (+)
TOP2B	BARHL2 (+)
NEK10	BARHL2 (+)
AZI2	BARHL2 (+)
CMTM8	BARHL2 (+)
OXSR1	BARHL2 (+)
XYLB	BARHL2 (+)
CSRNP1	BARHL2 (+)
KLHL40	BARHL2 (+)
CDCP1	BARHL2 (+)
PTH1R	BARHL2 (+)
SETD2	BARHL2 (+)
DHX30	BARHL2 (+)
ARIH2	BARHL2 (+)
BSN	BARHL2 (+)
AMIGO3	BARHL2 (+)
HYAL1	BARHL2 (+)
HYAL2	BARHL2 (+)
DCAF1	BARHL2 (+)
PCBP4	BARHL2 (+)
ENSSSCG00000023325	BARHL2 (+)
ENSSSCG00000033422	BARHL2 (+)
HESX1	BARHL2 (+)
ENSSSCG00000035452	BARHL2 (+)
ADAMTS9	BARHL2 (+)
LRIG1	BARHL2 (+)
UBA3	BARHL2 (+)
GXYLT2	BARHL2 (+)
BHLHE40	BARHL2 (+)
BRPF1	BARHL2 (+)
ENSSSCG00000011549	BARHL2 (+)
EMC3	BARHL2 (+)
FANCD2OS	BARHL2 (+)
FGD5	BARHL2 (+)
RYK	BARHL2 (+)
AMOTL2	BARHL2 (+)
PIK3CB	BARHL2 (+)
SLC25A36	BARHL2 (+)
WWTR1	BARHL2 (+)
TSC22D2	BARHL2 (+)
ARHGEF26	BARHL2 (+)
MME	BARHL2 (+)
ENSSSCG00000025316	BARHL2 (+)
GMPS	BARHL2 (+)
TIPARP	BARHL2 (+)
KPNA4	BARHL2 (+)
ARL14	BARHL2 (+)
NMD3	BARHL2 (+)
GOLIM4	BARHL2 (+)
PRKCI	BARHL2 (+)
SKIL	BARHL2 (+)
PLD1	BARHL2 (+)
NCEH1	BARHL2 (+)
MFN1	BARHL2 (+)
CLDN1	BARHL2 (+)
CCDC50	BARHL2 (+)
HES1	BARHL2 (+)
ATP13A3	BARHL2 (+)
XXYLT1	BARHL2 (+)
FBXO45	BARHL2 (+)
TFRC	BARHL2 (+)
TNK2	BARHL2 (+)
LRCH3	BARHL2 (+)
SNX4	BARHL2 (+)
ENSSSCG00000011859	BARHL2 (+)
UMPS	BARHL2 (+)
QTRT2	BARHL2 (+)
NEPRO	BARHL2 (+)
SLC35A5	BARHL2 (+)
PHLDB2	BARHL2 (+)
HHLA2	BARHL2 (+)
NFKBIZ	BARHL2 (+)
ENSSSCG00000028677	BARHL2 (+)
TFG	BARHL2 (+)
CHMP2B	BARHL2 (+)
HSPA13	BARHL2 (+)
USP25	BARHL2 (+)
ADAMTS1	BARHL2 (+)
BACH1	BARHL2 (+)
SCAF4	BARHL2 (+)
URB1	BARHL2 (+)
SYNJ1	BARHL2 (+)
PAXBP1	BARHL2 (+)
OLIG1	BARHL2 (+)
ENSSSCG00000036556	BARHL2 (+)
GART	BARHL2 (+)
SLC5A3	BARHL2 (+)
CHAF1B	BARHL2 (+)
ETS2	BARHL2 (+)
ENSSSCG00000034731	BARHL2 (+)
ENSSSCG00000035037	BARHL2 (+)
COL18A1	POU2F2 (+)
VPS9D1	BARHL2 (+)
SLC7A5	BARHL2 (+)
ZCCHC14	BARHL2 (+)
MON1B	BARHL2 (+)
ENSSSCG00000047099	BARHL2 (+)
TLE7	BARHL2 (+)
IST1	BARHL2 (+)
WWP2	BARHL2 (+)
CYB5B	BARHL2 (+)
ENSSSCG00000025151	BARHL2 (+)
UTP4	BARHL2 (+)
DERPC	BARHL2 (+)
HERPUD1	BARHL2 (+)
DOK4	BARHL2 (+)
KATNB1	BARHL2 (+)
CFAP20	BARHL2 (+)
CNOT1	BARHL2 (+)
SLC38A7	BARHL2 (+)
ENSSSCG00000031837	BARHL2 (+)
RRAD	BARHL2 (+)
OGFOD1	BARHL2 (+)
AKTIP	BARHL2 (+)
SALL1	BARHL2 (+)
DPY19L3	BARHL2 (+)
GPATCH1	BARHL2 (+)
HAUS5	BARHL2 (+)
APLP1	BARHL2 (+)
LRFN3	BARHL2 (+)
ZNF383	BARHL2 (+)
KCNK6	BARHL2 (+)
ENSSSCG00000002968	BARHL2 (+)
SAMD4B	BARHL2 (+)
ZFP36	BARHL2 (+)
PLEKHG2	BARHL2 (+)
TIMM50	BARHL2 (+)
SERTAD1	BARHL2 (+)
LTBP4	BARHL2 (+)
ENSSSCG00000023228	BARHL2 (+)
ENSSSCG00000002996	BARHL2 (+)
TGFB1	BARHL2 (+)
MEGF8	BARHL2 (+)
CIC	BARHL2 (+)
ENSSSCG00000003045	BARHL2 (+)
PLAUR	BARHL2 (+)
ZNF283	BARHL2 (+)
ENSSSCG00000003090	BARHL2 (+)
CLASRP	BARHL2 (+)
ZNF296	BARHL2 (+)
PPP1R37	BARHL2 (+)
POLR1G	BARHL2 (+)
PPM1N	BARHL2 (+)
IRF2BP1	BARHL2 (+)
CCDC9	BARHL2 (+)
CYTH2	BARHL2 (+)
PPP1R15A	BARHL2 (+)
NUCB1	BARHL2 (+)
RUVBL2	BARHL2 (+)
HRC	BARHL2 (+)
GFY	BARHL2 (+)
IRF3	BARHL2 (+)
PNKP	BARHL2 (+)
NR1H2	BARHL2 (+)
TMC4	BARHL2 (+)
CNOT3	BARHL2 (+)
MYADM	BARHL2 (+)
ENSSSCG00000040828	BARHL2 (+)
ENSSSCG00000031883	BARHL2 (+)
LENG9	BARHL2 (+)
SYT5	BARHL2 (+)
HSPBP1	BARHL2 (+)
ZNF628	BARHL2 (+)
NAT14	BARHL2 (+)
ZNF524	BARHL2 (+)
ENSSSCG00000038327	BARHL2 (+)
ENSSSCG00000033351	BARHL2 (+)
ZNF606	BARHL2 (+)
HES4	BARHL2 (+)
AGRN	BARHL2 (+)
TMEM52	BARHL2 (+)
PRKCZ	BARHL2 (+)
FAAP20	BARHL2 (+)
ENSSSCG00000035376	BARHL2 (+)
SPSB1	BARHL2 (+)
KIF1B	BARHL2 (+)
CASZ1	BARHL2 (+)
SZRD1	BARHL2 (+)
ARHGEF10L	BARHL2 (+)
IFFO2	BARHL2 (+)
UBR4	BARHL2 (+)
ENSSSCG00000024009	BARHL2 (+)
ID3	BARHL2 (+)
IFNLR1	BARHL2 (+)
DHDDS	BARHL2 (+)
TENT5B	BARHL2 (+)
STX12	BARHL2 (+)
EYA3	BARHL2 (+)
SESN2	BARHL2 (+)
TRNAU1AP	BARHL2 (+)
YTHDF2	BARHL2 (+)
PUM1	BARHL2 (+)
NKAIN1	BARHL2 (+)
TINAGL1	BARHL2 (+)
S100PBP	BARHL2 (+)
RNF19B	BARHL2 (+)
MAP7D1	BARHL2 (+)
SNIP1	BARHL2 (+)
MANEAL	BARHL2 (+)
YRDC	BARHL2 (+)
SF3A3	BARHL2 (+)
POU3F1	BARHL2 (+)
ENSSSCG00000003655	BARHL2 (+)
MYCL	BARHL2 (+)
LAMA1	BARHL2 (+)
TGIF1	BARHL2 (+)
SMCHD1	BARHL2 (+)
COLEC12	BARHL2 (+)
GATA6	BARHL2 (+)
TMEM241	BARHL2 (+)
LAMA3	BARHL2 (+)
CHST9	BARHL2 (+)
CDH2	BARHL2 (+)
MAPRE2	BARHL2 (+)
SLC39A6	BARHL2 (+)
ELP2	BARHL2 (+)
SLC66A2	BARHL2 (+)
SSX2IP	BARHL2 (+)
ST6GALNAC3	BARHL2 (+)
MSH4	BARHL2 (+)
GADD45A	BARHL2 (+)
ALG6	BARHL2 (+)
ENSSSCG00000049352	BARHL2 (+)
TACSTD2	BARHL2 (+)
PRKAA2	BARHL2 (+)
USP24	BARHL2 (+)
CPT2	BARHL2 (+)
ZYG11B	BARHL2 (+)
TUT4	BARHL2 (+)
ZFYVE9	BARHL2 (+)
IPP	BARHL2 (+)
TMEM69	BARHL2 (+)
PLK3	BARHL2 (+)
P3H1	BARHL2 (+)
ENSSSCG00000035293	BARHL2 (+)
CDKN1C	BARHL2 (+)
LTO1	BARHL2 (+)
CDK2AP2	BARHL2 (+)
PITPNM1	BARHL2 (+)
AIP	BARHL2 (+)
RAB1B	BARHL2 (+)
FOSL1	BARHL2 (+)
MUS81	BARHL2 (+)
SCYL1	BARHL2 (+)
FRMD8	BARHL2 (+)
CDC42EP2	BARHL2 (+)
CAPN1	BARHL2 (+)
CDCA5	BARHL2 (+)
SNX15	BARHL2 (+)
PYGM	BARHL2 (+)
RPS6KA4	BARHL2 (+)
SPINDOC	BARHL2 (+)
C11orf95	BARHL2 (+)
ENSSSCG00000013052	BARHL2 (+)
TAF6L	BARHL2 (+)
BSCL2	BARHL2 (+)
ENSSSCG00000033010	BARHL2 (+)
FADS2	BARHL2 (+)
TKFC	BARHL2 (+)
ENSSSCG00000013105	BARHL2 (+)
PTPRJ	BARHL2 (+)
SLC39A13	BARHL2 (+)
CRY2	BARHL2 (+)
PRDM11	BARHL2 (+)
ACCS	BARHL2 (+)
TRAF6	BARHL2 (+)
LDLRAD3	BARHL2 (+)
SLC1A2	BARHL2 (+)
ABTB2	BARHL2 (+)
ENSSSCG00000013318	BARHL2 (+)
LIN7C	BARHL2 (+)
NAV2	BARHL2 (+)
LDHA	BARHL2 (+)
PIK3C2A	BARHL2 (+)
PLEKHA7	BARHL2 (+)
ENSSSCG00000013387	BARHL2 (+)
FAR1	BARHL2 (+)
WEE1	BARHL2 (+)
H2AW	BARHL2 (+)
ISYNA1	BARHL2 (+)
COLGALT1	BARHL2 (+)
CCDC194	BARHL2 (+)
DDA1	BARHL2 (+)
KLF2	BARHL2 (+)
AKAP8L	BARHL2 (+)
ENSSSCG00000048113	BARHL2 (+)
DNAJB1	BARHL2 (+)
PKN1	BARHL2 (+)
ASF1B	BARHL2 (+)
PRKACA	BARHL2 (+)
ENSSSCG00000045290	BARHL2 (+)
NACC1	BARHL2 (+)
FARSA	BARHL2 (+)
HOOK2	BARHL2 (+)
LDLR	BARHL2 (+)
ELAVL3	BARHL2 (+)
CNN1	BARHL2 (+)
ENSSSCG00000029035	BARHL2 (+)
ENSSSCG00000013593	BARHL2 (+)
CAMSAP3	BARHL2 (+)
UBXN6	BARHL2 (+)
CHAF1A	BARHL2 (+)
STAP2	BARHL2 (+)
CREB3L3	BARHL2 (+)
ZBTB7A	BARHL2 (+)
ENSSSCG00000050591	BARHL2 (+)
DOHH	BARHL2 (+)
ENSSSCG00000034545	BARHL2 (+)
ENSSSCG00000013471	BARHL2 (+)
GADD45B	BARHL2 (+)
ENSSSCG00000025631	BARHL2 (+)
TCF3	BARHL2 (+)
PWWP3A	BARHL2 (+)
EFNA2	BARHL2 (+)
CBARP	BARHL2 (+)
STK11	BARHL2 (+)
SBNO2	BARHL2 (+)
RNF126	BARHL2 (+)
MIER2	BARHL2 (+)
MAML1	BARHL2 (+)
HNRNPH1	BARHL2 (+)
COL18A1	SETDB1 (+)
RGS14	BARHL2 (+)
RNF44	BARHL2 (+)
ENC1	BARHL2 (+)
F2RL1	BARHL2 (+)
ENSSSCG00000014094	BARHL2 (+)
LHFPL2	BARHL2 (+)
ZFYVE16	BARHL2 (+)
EDIL3	BARHL2 (+)
MEF2C	BARHL2 (+)
LYSMD3	BARHL2 (+)
ELL2	BARHL2 (+)
MACIR	BARHL2 (+)
FER	BARHL2 (+)
PJA2	BARHL2 (+)
MAN2A1	BARHL2 (+)
TMED7	BARHL2 (+)
CSNK1G3	BARHL2 (+)
MARCHF3	BARHL2 (+)
SLC12A2	BARHL2 (+)
P4HA2	BARHL2 (+)
SOWAHA	BARHL2 (+)
C5orf15	BARHL2 (+)
EGR1	BARHL2 (+)
NRG2	BARHL2 (+)
HBEGF	BARHL2 (+)
ARHGAP26	BARHL2 (+)
YIPF5	BARHL2 (+)
POU4F3	BARHL2 (+)
ABLIM3	BARHL2 (+)
SLC26A2	BARHL2 (+)
CKS2	BARHL2 (+)
NFIL3	BARHL2 (+)
EGR3	BARHL2 (+)
ENSSSCG00000009633	BARHL2 (+)
ENSSSCG00000009648	BARHL2 (+)
CLU	BARHL2 (+)
HAND2	BARHL2 (+)
DDX51	BARHL2 (+)
AACS	BARHL2 (+)
UBC	BARHL2 (+)
ZNF664	BARHL2 (+)
HIP1R	BARHL2 (+)
RHOF	BARHL2 (+)
ATP2A2	BARHL2 (+)
HSPB8	BARHL2 (+)
FBXO21	BARHL2 (+)
TPCN1	BARHL2 (+)
TRAFD1	BARHL2 (+)
ERP29	BARHL2 (+)
MAPKAPK5	BARHL2 (+)
BICDL1	BARHL2 (+)
ACADS	BARHL2 (+)
SPPL3	BARHL2 (+)
FAM222A	BARHL2 (+)
CCDC117	BARHL2 (+)
XBP1	BARHL2 (+)
TBC1D10A	BARHL2 (+)
ENSSSCG00000010053	BARHL2 (+)
CABIN1	BARHL2 (+)
DERL3	BARHL2 (+)
MMP11	BARHL2 (+)
CRKL	BARHL2 (+)
LZTR1	BARHL2 (+)
ENSSSCG00000036280	BARHL2 (+)
HIRA	BARHL2 (+)
UFD1	BARHL2 (+)
CDC45	BARHL2 (+)
CLDN5	BARHL2 (+)
ENSSSCG00000033787	BARHL2 (+)
MTR	BARHL2 (+)
NID1	BARHL2 (+)
ENSSSCG00000034844	BARHL2 (+)
IRF2BP2	BARHL2 (+)
MAP3K21	BARHL2 (+)
DISC1	BARHL2 (+)
GALNT2	BARHL2 (+)
RAB4A	BARHL2 (+)
EGR2	BARHL2 (+)
UNC5B	BARHL2 (+)
ANAPC16	BARHL2 (+)
DDIT4	BARHL2 (+)
P4HA1	BARHL2 (+)
SEC24C	BARHL2 (+)
VCL	BARHL2 (+)
DLG5	BARHL2 (+)
PPIF	BARHL2 (+)
TSPAN14	BARHL2 (+)
ENSSSCG00000010370	BARHL2 (+)
SGMS1	BARHL2 (+)
KIF20B	BARHL2 (+)
RPP30	BARHL2 (+)
PCGF5	BARHL2 (+)
CYP26A1	BARHL2 (+)
PDLIM1	BARHL2 (+)
PI4K2A	BARHL2 (+)
NFKB2	BARHL2 (+)
WBP1L	BARHL2 (+)
CNNM2	BARHL2 (+)
NT5C2	BARHL2 (+)
ENSSSCG00000047482	BARHL2 (+)
ADD3	BARHL2 (+)
DUSP5	BARHL2 (+)
ADRA2A	BARHL2 (+)
TCF7L2	BARHL2 (+)
PDZD8	BARHL2 (+)
CACUL1	BARHL2 (+)
NANOS1	BARHL2 (+)
ENSSSCG00000048415	BARHL2 (+)
TIAL1	BARHL2 (+)
BAG3	BARHL2 (+)
SEC23IP	BARHL2 (+)
ATE1	BARHL2 (+)
ENSSSCG00000010719	BARHL2 (+)
CFAP46	BARHL2 (+)
CACNB4	BARHL2 (+)
EPC2	BARHL2 (+)
ACVR2A	BARHL2 (+)
ENSSSCG00000037083	BARHL2 (+)
MCM6	BARHL2 (+)
TSN	BARHL2 (+)
ENSSSCG00000035189	BARHL2 (+)
NIPA2	BARHL2 (+)
MCPH1	BARHL2 (+)
AGPAT5	BARHL2 (+)
WWC2	BARHL2 (+)
STOX2	BARHL2 (+)
ACSL1	BARHL2 (+)
ANKRD37	BARHL2 (+)
ADAM19	FOS (+)
TM2D2	BARHL2 (+)
ENSSSCG00000044895	BARHL2 (+)
LETM2	BARHL2 (+)
NSD3	BARHL2 (+)
ERI1	BARHL2 (+)
HERC2	BARHL2 (+)
RBMS1	BARHL2 (+)
GALNT3	BARHL2 (+)
NOSTRIN	BARHL2 (+)
CCDC173	BARHL2 (+)
METTL5	BARHL2 (+)
GORASP2	BARHL2 (+)
PDK1	BARHL2 (+)
SP3	BARHL2 (+)
NFE2L2	BARHL2 (+)
AGPS	BARHL2 (+)
RBM45	BARHL2 (+)
PLEKHA3	BARHL2 (+)
NCKAP1	BARHL2 (+)
MFSD6	BARHL2 (+)
GLS	BARHL2 (+)
COQ10B	BARHL2 (+)
BZW1	BARHL2 (+)
CLK1	BARHL2 (+)
STRADB	BARHL2 (+)
TMEM237	BARHL2 (+)
KLF7	BARHL2 (+)
CREB1	BARHL2 (+)
ENSSSCG00000024696	BARHL2 (+)
FN1	BARHL2 (+)
CNOT9	BARHL2 (+)
CRYBA2	BARHL2 (+)
IHH	BARHL2 (+)
RETREG2	BARHL2 (+)
TUBA4A	BARHL2 (+)
SLC4A3	BARHL2 (+)
PAX3	BARHL2 (+)
SGPP2	BARHL2 (+)
TM4SF20	BARHL2 (+)
TRIP12	BARHL2 (+)
B3GNT7	BARHL2 (+)
GIGYF2	BARHL2 (+)
ARL4C	BARHL2 (+)
SH3BP4	BARHL2 (+)
GBX2	BARHL2 (+)
HES6	BARHL2 (+)
ASB1	BARHL2 (+)
ENSSSCG00000016365	BARHL2 (+)
ATG4B	BARHL2 (+)
DENND5A	BARHL2 (+)
NRIP3	BARHL2 (+)
DENND2B	BARHL2 (+)
ENSSSCG00000039799	BARHL2 (+)
ENSSSCG00000048507	BARHL2 (+)
INPPL1	BARHL2 (+)
ARAP1	BARHL2 (+)
RELT	BARHL2 (+)
PLEKHB1	BARHL2 (+)
ENSSSCG00000014909	BARHL2 (+)
ME3	BARHL2 (+)
CHORDC1	BARHL2 (+)
YAP1	BARHL2 (+)
NPAT	BARHL2 (+)
ENSSSCG00000050432	BARHL2 (+)
POGLUT3	BARHL2 (+)
RDX	BARHL2 (+)
SIK2	BARHL2 (+)
PPP2R1B	BARHL2 (+)
ENSSSCG00000027905	BARHL2 (+)
SIK3	BARHL2 (+)
ENSSSCG00000023324	BARHL2 (+)
DPAGT1	BARHL2 (+)
NECTIN1	BARHL2 (+)
TBRG1	BARHL2 (+)
MSANTD2	BARHL2 (+)
ETS1	BARHL2 (+)
APLP2	BARHL2 (+)
ELK4	BARHL2 (+)
IL19	BARHL2 (+)
C1orf116	BARHL2 (+)
YOD1	BARHL2 (+)
ENSSSCG00000015664	BARHL2 (+)
CDK14	BARHL2 (+)
SLC25A13	BARHL2 (+)
PHF14	BARHL2 (+)
ANKMY2	BARHL2 (+)
SP8	BARHL2 (+)
CDCA7L	BARHL2 (+)
TRA2A	BARHL2 (+)
ENSSSCG00000020870	BARHL2 (+)
RUNDC3B	BARHL2 (+)
ELAPOR2	BARHL2 (+)
GNAI1	BARHL2 (+)
DNAJC2	BARHL2 (+)
ENSSSCG00000050093	BARHL2 (+)
COG5	BARHL2 (+)
EZH2	BARHL2 (+)
RC3H1	BARHL2 (+)
RALGPS2	BARHL2 (+)
FAM20B	BARHL2 (+)
QSOX1	BARHL2 (+)
XPR1	BARHL2 (+)
IER5	BARHL2 (+)
ENSSSCG00000045121	BARHL2 (+)
RGS16	BARHL2 (+)
LAMC1	BARHL2 (+)
EDEM3	BARHL2 (+)
ODR4	BARHL2 (+)
PTPN14	BARHL2 (+)
ANGEL2	BARHL2 (+)
ATF3	BARHL2 (+)
PPP2R5A	BARHL2 (+)
DTL	BARHL2 (+)
ENSSSCG00000038506	BARHL2 (+)
GRB10	BARHL2 (+)
GAK	BARHL2 (+)
FGFR3	BARHL2 (+)
ADD1	BARHL2 (+)
MFSD10	BARHL2 (+)
HMX1	BARHL2 (+)
ENSSSCG00000027349	BARHL2 (+)
MSX1	BARHL2 (+)
ZNF518B	BARHL2 (+)
CPEB2	BARHL2 (+)
TAPT1	BARHL2 (+)
DHX15	BARHL2 (+)
STIM2	BARHL2 (+)
RELL1	BARHL2 (+)
KLF3	BARHL2 (+)
FAM114A1	BARHL2 (+)
UGDH	BARHL2 (+)
UBE2K	BARHL2 (+)
NFXL1	BARHL2 (+)
NIPAL1	BARHL2 (+)
DCUN1D4	BARHL2 (+)
USP46	BARHL2 (+)
MSMO1	BARHL2 (+)
PPID	BARHL2 (+)
SRP72	BARHL2 (+)
IGFBP7	BARHL2 (+)
RASSF6	BARHL2 (+)
SOWAHB	BARHL2 (+)
SEPTIN11	BARHL2 (+)
TRIM2	BARHL2 (+)
ZNF330	BARHL2 (+)
TBC1D9	BARHL2 (+)
MAML3	BARHL2 (+)
RAB33B	BARHL2 (+)
NOCT	BARHL2 (+)
JADE1	BARHL2 (+)
PLK4	BARHL2 (+)
PDE5A	BARHL2 (+)
SEC24D	BARHL2 (+)
PRSS12	BARHL2 (+)
AP1AR	BARHL2 (+)
ELOVL6	BARHL2 (+)
LEF1	BARHL2 (+)
NFKB1	BARHL2 (+)
DDIT4L	BARHL2 (+)
DNAJB14	BARHL2 (+)
MTTP	BARHL2 (+)
ADH5	BARHL2 (+)
METAP1	BARHL2 (+)
PDLIM5	BARHL2 (+)
HSD17B11	BARHL2 (+)
AFF1	BARHL2 (+)
GPAT3	BARHL2 (+)
LIN54	BARHL2 (+)
SCD5	BARHL2 (+)
BMP2K	BARHL2 (+)
FAM20C	BARHL2 (+)
SUN1	BARHL2 (+)
COX19	BARHL2 (+)
CHST12	BARHL2 (+)
WIPI2	BARHL2 (+)
ZNF12	BARHL2 (+)
ENSSSCG00000047832	BARHL2 (+)
SMURF1	BARHL2 (+)
ZKSCAN5	BARHL2 (+)
TRIM4	BARHL2 (+)
AP4M1	BARHL2 (+)
TRAPPC14	BARHL2 (+)
STAG3	BARHL2 (+)
MOSPD3	BARHL2 (+)
TFR2	BARHL2 (+)
DTX2	BARHL2 (+)
ENSSSCG00000007692	BARHL2 (+)
BUD23	BARHL2 (+)
ENSSSCG00000007733	BARHL2 (+)
ENSSSCG00000007735	BARHL2 (+)
COX6A2	BARHL2 (+)
FBRS	BARHL2 (+)
PRR14	BARHL2 (+)
ENSSSCG00000047341	BARHL2 (+)
ZNF48	BARHL2 (+)
SEPTIN1	BARHL2 (+)
ENSSSCG00000027970	BARHL2 (+)
TAOK2	BARHL2 (+)
PPP4C	BARHL2 (+)
CDR2	BARHL2 (+)
ENSSSCG00000032961	BARHL2 (+)
DCUN1D3	BARHL2 (+)
GPRC5B	BARHL2 (+)
VPS35L	BARHL2 (+)
CCP110	BARHL2 (+)
SYT17	BARHL2 (+)
SMG1	BARHL2 (+)
ABCC1	BARHL2 (+)
PARN	BARHL2 (+)
ENSSSCG00000039405	BARHL2 (+)
TXNDC11	BARHL2 (+)
RMI2	BARHL2 (+)
NUDT16L1	BARHL2 (+)
UBALD1	BARHL2 (+)
CDIP1	BARHL2 (+)
CREBBP	BARHL2 (+)
PKMYT1	BARHL2 (+)
CCNF	BARHL2 (+)
FAHD1	BARHL2 (+)
IFT140	BARHL2 (+)
SOX8	BARHL2 (+)
RPUSD1	BARHL2 (+)
FAM120A	BARHL2 (+)
ENSSSCG00000006050	BARHL2 (+)
ENSSSCG00000022322	BARHL2 (+)
ENSSSCG00000008121	BARHL2 (+)
NCAPH	BARHL2 (+)
ITPRIPL1	BARHL2 (+)
CIAO1	BARHL2 (+)
DUSP2	BARHL2 (+)
NCK2	BARHL2 (+)
POU3F3	BARHL2 (+)
RNF149	BARHL2 (+)
ENSSSCG00000034715	BARHL2 (+)
RMND5A	BARHL2 (+)
KCMF1	BARHL2 (+)
MOGS	BARHL2 (+)
PCYOX1	BARHL2 (+)
MXD1	BARHL2 (+)
CEP68	BARHL2 (+)
SERTAD2	BARHL2 (+)
AFTPH	BARHL2 (+)
PELI1	BARHL2 (+)
EHBP1	BARHL2 (+)
B3GNT2	BARHL2 (+)
XPO1	BARHL2 (+)
SPTBN1	BARHL2 (+)
PSME4	BARHL2 (+)
ASB3	BARHL2 (+)
PPP1R21	BARHL2 (+)
RHOQ	BARHL2 (+)
EPAS1	BARHL2 (+)
ZFP36L2	BARHL2 (+)
CRIM1	BARHL2 (+)
PPP1CB	BARHL2 (+)
FOSL2	BARHL2 (+)
CENPA	BARHL2 (+)
SELENOI	BARHL2 (+)
KIF3C	BARHL2 (+)
KCNS3	BARHL2 (+)
ENSSSCG00000043944	BARHL2 (+)
LRATD1	BARHL2 (+)
PDIA6	BARHL2 (+)
ENSSSCG00000031741	BARHL2 (+)
KLF11	BARHL2 (+)
ADAM10	FOXA3 (+)
CPSF3	BARHL2 (+)
ID2	BARHL2 (+)
PXDN	BARHL2 (+)
PUF60	BARHL2 (+)
PSCA	BARHL2 (+)
PTK2	BARHL2 (+)
ST3GAL1	BARHL2 (+)
PHF20L1	BARHL2 (+)
MYC	BARHL2 (+)
LRATD2	BARHL2 (+)
TRIB1	BARHL2 (+)
SQLE	BARHL2 (+)
ATAD2	BARHL2 (+)
DERL1	BARHL2 (+)
MTBP	BARHL2 (+)
EXT1	BARHL2 (+)
NUDCD1	BARHL2 (+)
CPQ	BARHL2 (+)
PTDSS1	BARHL2 (+)
CCNE2	BARHL2 (+)
RIPK2	BARHL2 (+)
CA2	BARHL2 (+)
HNF4G	BARHL2 (+)
RDH10	BARHL2 (+)
LACTB2	BARHL2 (+)
ASPH	BARHL2 (+)
SOX17	BARHL2 (+)
GORAB	BARHL2 (+)
SCYL3	BARHL2 (+)
SLC19A2	BARHL2 (+)
NME7	BARHL2 (+)
ATP1B1	BARHL2 (+)
DCAF6	BARHL2 (+)
MPZL1	BARHL2 (+)
DDR2	BARHL2 (+)
UAP1	BARHL2 (+)
F11R	BARHL2 (+)
IGSF8	BARHL2 (+)
KIRREL1	BARHL2 (+)
ETV3	BARHL2 (+)
MEX3A	BARHL2 (+)
CLK2	BARHL2 (+)
ZBTB7B	BARHL2 (+)
SHC1	BARHL2 (+)
INTS3	BARHL2 (+)
TUFT1	BARHL2 (+)
POGZ	BARHL2 (+)
PI4KB	BARHL2 (+)
SEMA6C	BARHL2 (+)
PRUNE1	BARHL2 (+)
APH1A	BARHL2 (+)
H2BC21	BARHL2 (+)
ENSSSCG00000039615	BARHL2 (+)
ENSSSCG00000036469	BARHL2 (+)
TXNIP	BARHL2 (+)
ANKRD34A	BARHL2 (+)
LIX1L	BARHL2 (+)
PIAS3	BARHL2 (+)
ENSSSCG00000006694	BARHL2 (+)
BCL9	BARHL2 (+)
CHD1L	BARHL2 (+)
SEC22B	BARHL2 (+)
TENT5C	BARHL2 (+)
IGSF3	BARHL2 (+)
DENND2C	BARHL2 (+)
SLC16A1	BARHL2 (+)
DDX20	BARHL2 (+)
CEPT1	BARHL2 (+)
AMPD2	BARHL2 (+)
SYPL2	BARHL2 (+)
TMEM167B	BARHL2 (+)
TAF13	BARHL2 (+)
FNDC7	BARHL2 (+)
ENSSSCG00000035697	BARHL2 (+)
EXTL2	BARHL2 (+)
TLCD4	BARHL2 (+)
F3	BARHL2 (+)
ARHGAP29	BARHL2 (+)
ZNF326	BARHL2 (+)
LRRC8D	BARHL2 (+)
CCN1	BARHL2 (+)
WWC3	BARHL2 (+)
HCCS	BARHL2 (+)
FANCB	BARHL2 (+)
PIGA	BARHL2 (+)
PHKA2	BARHL2 (+)
RPS6KA3	BARHL2 (+)
ENSSSCG00000012165	BARHL2 (+)
SAT1	BARHL2 (+)
KLHL15	BARHL2 (+)
ENSSSCG00000012202	BARHL2 (+)
ENSSSCG00000027777	BARHL2 (+)
MID1IP1	BARHL2 (+)
MED14	BARHL2 (+)
DDX3X	BARHL2 (+)
KDM6A	BARHL2 (+)
CDK16	BARHL2 (+)
KCND1	BARHL2 (+)
TFE3	BARHL2 (+)
MED12	BARHL2 (+)
RLIM	BARHL2 (+)
ATP7A	BARHL2 (+)
ENSSSCG00000035655	BARHL2 (+)
GLA	BARHL2 (+)
ARMCX4	BARHL2 (+)
MORF4L2	BARHL2 (+)
TSC22D3	BARHL2 (+)
ENSSSCG00000012566	BARHL2 (+)
COL4A5	BARHL2 (+)
KLHL13	BARHL2 (+)
WDR44	BARHL2 (+)
IL13RA1	BARHL2 (+)
NKRF	BARHL2 (+)
CUL4B	BARHL2 (+)
ENSSSCG00000012602	BARHL2 (+)
XIAP	BARHL2 (+)
ENSSSCG00000012669	BARHL2 (+)
MMGT1	BARHL2 (+)
FHL1	BARHL2 (+)
HTATSF1	BARHL2 (+)
ATP11C	BARHL2 (+)
ENSSSCG00000012731	BARHL2 (+)
NSDHL	BARHL2 (+)
FAM3A	BARHL2 (+)
VAMP7	BARHL2 (+)
DUSP22	BARHL2 (+)
ENSSSCG00000028777	BARHL2 (+)
SLC22A23	BARHL2 (+)
HIVEP1	BARHL2 (+)
TBC1D7	BARHL2 (+)
MYLIP	BARHL2 (+)
C6orf62	BARHL2 (+)
GMNN	BARHL2 (+)
ENSSSCG00000001097	BARHL2 (+)
ENSSSCG00000047079	BARHL2 (+)
H2AC6	BARHL2 (+)
ENSSSCG00000041733	BARHL2 (+)
H1-3	BARHL2 (+)
ENSSSCG00000031751	BARHL2 (+)
ENSSSCG00000047841	BARHL2 (+)
ENSSSCG00000039020	BARHL2 (+)
ENSSSCG00000033451	BARHL2 (+)
H2AC12	BARHL2 (+)
ZSCAN12	BARHL2 (+)
PPP1R10	BARHL2 (+)
TCF19	BARHL2 (+)
NFKBIL1	BARHL2 (+)
PRRC2A	BARHL2 (+)
EHMT2	BARHL2 (+)
ZBTB12	BARHL2 (+)
SKIV2L	BARHL2 (+)
AGPAT1	BARHL2 (+)
BRD2	BARHL2 (+)
SLC39A7	BARHL2 (+)
GCLC	BARHL2 (+)
TAF11	BARHL2 (+)
FKBP5	BARHL2 (+)
MAPK14	BARHL2 (+)
BRPF3	BARHL2 (+)
KCTD20	BARHL2 (+)
PIM1	BARHL2 (+)
ENSSSCG00000027778	BARHL2 (+)
KCNK5	BARHL2 (+)
NFYA	BARHL2 (+)
C6orf132	BARHL2 (+)
BICRAL	BARHL2 (+)
POLR1C	BARHL2 (+)
VEGFA	BARHL2 (+)
TMEM63B	BARHL2 (+)
NFKBIE	BARHL2 (+)
CD2AP	BARHL2 (+)
PAQR8	BARHL2 (+)
TMEM14A	BARHL2 (+)
FBXO9	BARHL2 (+)
ELOVL5	BARHL2 (+)
DNAJA4	BARHL2 (+)
TLNRD1	BARHL2 (+)
SAXO2	BARHL2 (+)
WHAMM	BARHL2 (+)
CRTC3	BARHL2 (+)
SLC41A3	BARHL2 (+)
FANCI	BARHL2 (+)
NPTN	BARHL2 (+)
ADPGK	BARHL2 (+)
MIPOL1	BARHL2 (+)
RALGAPA1	BARHL2 (+)
CFL2	BARHL2 (+)
ARHGAP5	BARHL2 (+)
STRN3	BARHL2 (+)
GMPR2	BARHL2 (+)
ENSSSCG00000002003	BARHL2 (+)
DCAF11	BARHL2 (+)
MMP14	BARHL2 (+)
ZBTB1	BARHL2 (+)
ENSSSCG00000047586	BARHL2 (+)
MPP5	BARHL2 (+)
ARG2	BARHL2 (+)
ZFP36L1	BARHL2 (+)
PSEN1	BARHL2 (+)
MIDEAS	BARHL2 (+)
ISCA2	BARHL2 (+)
YLPM1	BARHL2 (+)
RPS6KL1	BARHL2 (+)
MLH3	BARHL2 (+)
FOS	BARHL2 (+)
TGFB3	BARHL2 (+)
STON2	BARHL2 (+)
SEL1L	BARHL2 (+)
EML5	BARHL2 (+)
TTC7B	BARHL2 (+)
RPS6KA5	BARHL2 (+)
PPP4R4	BARHL2 (+)
SYNE3	BARHL2 (+)
TCL1B	BARHL2 (+)
ATG2B	BARHL2 (+)
ENSSSCG00000022794	BARHL2 (+)
SHANK3	BARHL2 (+)
ENSSSCG00000049725	BARHL2 (+)
ALG12	BARHL2 (+)
MPPED1	BARHL2 (+)
CCDC134	BARHL2 (+)
PHF5A	BARHL2 (+)
TOB2	BARHL2 (+)
XPNPEP3	BARHL2 (+)
TNRC6B	BARHL2 (+)
ENSSSCG00000000107	BARHL2 (+)
MAFF	BARHL2 (+)
BAIAP2L2	BARHL2 (+)
TIMP3	BARHL2 (+)
CCNT1	BARHL2 (+)
SPATS2	BARHL2 (+)
PRPF40B	BARHL2 (+)
LIMA1	BARHL2 (+)
LARP4	BARHL2 (+)
TAMALIN	BARHL2 (+)
NR4A1	BARHL2 (+)
ENSSSCG00000039191	BARHL2 (+)
ENSSSCG00000000363	BARHL2 (+)
ENSSSCG00000000367	BARHL2 (+)
ENSSSCG00000037597	BARHL2 (+)
ENSSSCG00000000383	BARHL2 (+)
ENSSSCG00000000393	BARHL2 (+)
NEMP1	BARHL2 (+)
DDIT3	BARHL2 (+)
MON2	BARHL2 (+)
XPOT	BARHL2 (+)
RASSF3	BARHL2 (+)
LEMD3	BARHL2 (+)
MSRB3	BARHL2 (+)
CAND1	BARHL2 (+)
NUP107	BARHL2 (+)
PHLDA1	BARHL2 (+)
DENND5B	BARHL2 (+)
SINHCAF	BARHL2 (+)
TMTC1	BARHL2 (+)
RASSF8	BARHL2 (+)
GOLT1B	BARHL2 (+)
ENSSSCG00000041213	BARHL2 (+)
ENSSSCG00000022925	BARHL2 (+)
FOXJ2	BARHL2 (+)
PEX5	BARHL2 (+)
LPCAT3	BARHL2 (+)
ENSSSCG00000022176	BARHL2 (+)
COPS7A	BARHL2 (+)
ENSSSCG00000000703	BARHL2 (+)
TIGAR	BARHL2 (+)
TEAD4	BARHL2 (+)
WNK1	BARHL2 (+)
IRAK4	BARHL2 (+)
SLC38A2	BARHL2 (+)
AMIGO2	BARHL2 (+)
NFYB	BARHL2 (+)
IGF1	BARHL2 (+)
GAS2L3	BARHL2 (+)
UHRF1BP1L	BARHL2 (+)
APAF1	BARHL2 (+)
IKBIP	BARHL2 (+)
VEZT	BARHL2 (+)
FGD6	BARHL2 (+)
BTG1	BARHL2 (+)
POC1B	BARHL2 (+)
DUSP6	BARHL2 (+)
ACSS3	BARHL2 (+)
PPP1R12A	BARHL2 (+)
ENSSSCG00000043521	BARHL2 (+)
ROPN1L	BARHL2 (+)
DAP	BARHL2 (+)
ANKH	BARHL2 (+)
DROSHA	BARHL2 (+)
NIPBL	BARHL2 (+)
CPLANE1	BARHL2 (+)
NUP155	BARHL2 (+)
LIFR	BARHL2 (+)
OSMR	BARHL2 (+)
C6	BARHL2 (+)
HMGCS1	BARHL2 (+)
ITGA2	BARHL2 (+)
FST	BARHL2 (+)
PLK2	BARHL2 (+)
PDE4D	BARHL2 (+)
NLN	BARHL2 (+)
ERBIN	BARHL2 (+)
PIK3R1	BARHL2 (+)
SLC30A5	BARHL2 (+)
TAF9	BARHL2 (+)
ZNF366	BARHL2 (+)
ERGIC1	BARHL2 (+)
DUSP1	BARHL2 (+)
WWC1	BARHL2 (+)
MARCHF6	BARHL2 (+)
TENT4A	BARHL2 (+)
CEP72	BARHL2 (+)
SLC9A3	BARHL2 (+)
ATP12A	BARHL2 (+)
CENPJ	BARHL2 (+)
RNF6	BARHL2 (+)
NBEA	BARHL2 (+)
ENSSSCG00000047038	BARHL2 (+)
ENSSSCG00000033570	BARHL2 (+)
RNASEH2B	BARHL2 (+)
TSC22D1	BARHL2 (+)
AKAP11	BARHL2 (+)
RGCC	BARHL2 (+)
KBTBD6	BARHL2 (+)
PCDH8	BARHL2 (+)
PCDH17	BARHL2 (+)
PCDH9	BARHL2 (+)
DIS3	BARHL2 (+)
KLF5	BARHL2 (+)
FBXL3	BARHL2 (+)
MYCBP2	BARHL2 (+)
SPRY2	BARHL2 (+)
ENSSSCG00000026996	BARHL2 (+)
RAP2A	BARHL2 (+)
FARP1	BARHL2 (+)
DOCK9	BARHL2 (+)
ZIC5	BARHL2 (+)
ZIC2	BARHL2 (+)
TPP2	BARHL2 (+)
LIG4	BARHL2 (+)
TFDP1	BARHL2 (+)
GAS6	BARHL2 (+)
UPF3A	BARHL2 (+)
RAB3GAP2	BARHL2 (+)
AKT3	BARHL2 (+)
ZBTB18	BARHL2 (+)
ENSSSCG00000010878	BARHL2 (+)
TFB2M	BARHL2 (+)
ENSSSCG00000010931	BARHL2 (+)
PTCH1	BARHL2 (+)
AOPEP	BARHL2 (+)
DAPK1	BARHL2 (+)
KIF27	BARHL2 (+)
ENSSSCG00000040707	BARHL2 (+)
CCL27	BARHL2 (+)
B4GALT1	BARHL2 (+)
ENSSSCG00000011000	BARHL2 (+)
ACO1	BARHL2 (+)
MFSD14B	BARHL2 (+)
RAB18	BARHL2 (+)
STAM	BARHL2 (+)
FAM171A1	BARHL2 (+)
NMT2	BARHL2 (+)
ACBD7	BARHL2 (+)
HSPA14	BARHL2 (+)
ENSSSCG00000039658	BARHL2 (+)
OPTN	BARHL2 (+)
ABI1	BARHL2 (+)
OTUD1	BARHL2 (+)
MLLT10	BARHL2 (+)
ARL5B	BARHL2 (+)
FZD8	BARHL2 (+)
TASOR2	BARHL2 (+)
KLF6	BARHL2 (+)
PITRM1	BARHL2 (+)
LONRF1	BARHL2 (+)
DLC1	BARHL2 (+)
SLC7A2	BARHL2 (+)
GPAT4	BARHL2 (+)
ENSSSCG00000007023	BARHL2 (+)
ENSSSCG00000038960	BARHL2 (+)
PSD3	BARHL2 (+)
SLC23A2	BARHL2 (+)
CDS2	BARHL2 (+)
TRMT6	BARHL2 (+)
ENSSSCG00000007047	BARHL2 (+)
BMP2	BARHL2 (+)
TMX4	BARHL2 (+)
JAG1	BARHL2 (+)
ZNF133	BARHL2 (+)
FOXA2	BARHL2 (+)
PANK2	BARHL2 (+)
ATRN	BARHL2 (+)
FAM110A	BARHL2 (+)
BCL2L1	BARHL2 (+)
PLAGL2	BARHL2 (+)
KIF3B	BARHL2 (+)
MAPRE1	BARHL2 (+)
CPNE1	BARHL2 (+)
NFS1	BARHL2 (+)
SAMHD1	BARHL2 (+)
RPRD1B	BARHL2 (+)
TGM2	BARHL2 (+)
ACTR5	BARHL2 (+)
HNF4A	BARHL2 (+)
MATN4	BARHL2 (+)
PTI	BARHL2 (+)
ZNF335	BARHL2 (+)
SLC2A10	BARHL2 (+)
NCOA3	BARHL2 (+)
SNAI1	BARHL2 (+)
CEBPB	BARHL2 (+)
PTPN1	BARHL2 (+)
ADNP	BARHL2 (+)
ATP9A	BARHL2 (+)
ZNF217	BARHL2 (+)
CSTF1	BARHL2 (+)
RAB22A	BARHL2 (+)
ZNF831	BARHL2 (+)
ZBTB46	BARHL2 (+)
CYBC1	BARHL2 (+)
FASN	BARHL2 (+)
DUS1L	BARHL2 (+)
ASPSCR1	BARHL2 (+)
ENSSSCG00000034891	BARHL2 (+)
BAIAP2	BARHL2 (+)
NPTX1	BARHL2 (+)
CBX2	BARHL2 (+)
ENGASE	BARHL2 (+)
SOCS3	BARHL2 (+)
AFMID	BARHL2 (+)
TNRC6C	BARHL2 (+)
SEPTIN9	BARHL2 (+)
UBE2O	BARHL2 (+)
SPHK1	BARHL2 (+)
TMEM94	BARHL2 (+)
GRB2	BARHL2 (+)
KCTD2	BARHL2 (+)
NAT9	BARHL2 (+)
GPRC5C	BARHL2 (+)
PRKAR1A	BARHL2 (+)
GNA13	BARHL2 (+)
DDX5	BARHL2 (+)
PECAM1	BARHL2 (+)
FTSJ3	BARHL2 (+)
CCDC47	BARHL2 (+)
ENSSSCG00000033421	BARHL2 (+)
MAPT	BARHL2 (+)
ENSSSCG00000031893	BARHL2 (+)
HEXIM1	BARHL2 (+)
UBTF	BARHL2 (+)
KRT20	BARHL2 (+)
RARA	BARHL2 (+)
MED1	BARHL2 (+)
EPOP	BARHL2 (+)
NFE2L1	BARHL2 (+)
HOXB9	BARHL2 (+)
SPOP	BARHL2 (+)
FAM117A	BARHL2 (+)
ACSF2	BARHL2 (+)
MBTD1	BARHL2 (+)
MMD	BARHL2 (+)
NOG	BARHL2 (+)
MSI2	BARHL2 (+)
DYNLL2	BARHL2 (+)
VMP1	BARHL2 (+)
RNFT1	BARHL2 (+)
MED13	BARHL2 (+)
ENSSSCG00000039473	BARHL2 (+)
DHRS11	BARHL2 (+)
ACACA	BARHL2 (+)
DUSP14	BARHL2 (+)
HNF1B	BARHL2 (+)
LIG3	BARHL2 (+)
TMEM98	BARHL2 (+)
MYO1D	BARHL2 (+)
PSMD11	BARHL2 (+)
UTP6	BARHL2 (+)
TMEM97	BARHL2 (+)
TNFAIP1	BARHL2 (+)
GIT1	BARHL2 (+)
BLMH	BARHL2 (+)
CPD	BARHL2 (+)
MRM3	BARHL2 (+)
VPS53	BARHL2 (+)
CRK	BARHL2 (+)
METTL16	BARHL2 (+)
SPNS3	BARHL2 (+)
SPNS2	BARHL2 (+)
SLC13A5	BARHL2 (+)
MED31	BARHL2 (+)
MIS12	BARHL2 (+)
PLD2	BARHL2 (+)
CTDNEP1	BARHL2 (+)
CHRNB1	BARHL2 (+)
ATP1B2	BARHL2 (+)
PER1	BARHL2 (+)
TMEM107	BARHL2 (+)
BORCS6	BARHL2 (+)
SLC25A35	BARHL2 (+)
NDEL1	BARHL2 (+)
ENSSSCG00000038144	BARHL2 (+)
NTN1	BARHL2 (+)
ADPRM	BARHL2 (+)
PMP22	BARHL2 (+)
ENSSSCG00000018027	BARHL2 (+)
LRRC75A	BARHL2 (+)
SPECC1	BARHL2 (+)
USP22	BARHL2 (+)
INSIG1	BARHL2 (+)
NUB1	BARHL2 (+)
CHPF2	BARHL2 (+)
TCAF1	BARHL2 (+)
FAM131B	BARHL2 (+)
GSTK1	BARHL2 (+)
TRPV5	BARHL2 (+)
BRAF	BARHL2 (+)
KDM7A	BARHL2 (+)
CREB3L2	BARHL2 (+)
ENSSSCG00000016548	BARHL2 (+)
COPG2	BARHL2 (+)
ZC3HC1	BARHL2 (+)
CALU	BARHL2 (+)
HILPDA	BARHL2 (+)
GCC1	BARHL2 (+)
ENSSSCG00000016646	BARHL2 (+)
TBX20	BARHL2 (+)
KBTBD2	BARHL2 (+)
RAMP3	BARHL2 (+)
NUDCD3	BARHL2 (+)
ZNF777	BARHL2 (+)
BAG5	BARHL2 (+)
PACS2	BARHL2 (+)
LARGE1	BARHL2 (+)
HMGXB4	BARHL2 (+)
EXD3	BARHL2 (+)
SAPCD2	BARHL2 (+)
EDF1	BARHL2 (+)
NACC2	BARHL2 (+)
ENSSSCG00000035789	BARHL2 (+)
ARHGAP17	BARHL2 (+)
TNRC6A	BARHL2 (+)
LSS	BARHL2 (+)
CSRNP2	BARHL2 (+)
ENSSSCG00000032599	BARHL2 (+)
ENSSSCG00000035756	BARHL2 (+)
IGF2R	PPARA (+)
MTHFD1L	PPARA (+)
KPNA5	PPARA (+)
CEP162	PPARA (+)
SNX14	PPARA (+)
AFG1L	PPARA (+)
SESN1	PPARA (+)
CDK19	PPARA (+)
SH3BGRL2	PPARA (+)
CTIF	PPARA (+)
DYM	PPARA (+)
ENSSSCG00000042703	PPARA (+)
RAB8B	PPARA (+)
MYO1E	PPARA (+)
TMOD3	PPARA (+)
RMDN3	PPARA (+)
RAD51	PPARA (+)
BUB1B	PPARA (+)
CTDP1	PPARA (+)
ENSSSCG00000040252	PPARA (+)
PHLPP1	PPARA (+)
KLHL28	PPARA (+)
TOGARAM1	PPARA (+)
CNIH1	PPARA (+)
DAAM1	PPARA (+)
PLAA	PPARA (+)
SNAPC3	PPARA (+)
RCL1	PPARA (+)
TLE4	PPARA (+)
VCP	PPARA (+)
ERP44	PPARA (+)
TMEM245	PPARA (+)
SLC31A2	PPARA (+)
DENND1A	PPARA (+)
NR6A1	PPARA (+)
GAPVD1	PPARA (+)
SLC27A4	PPARA (+)
SPOUT1	PPARA (+)
MED22	PPARA (+)
NKIRAS1	PPARA (+)
ENSSSCG00000021977	PPARA (+)
FYCO1	PPARA (+)
PTPN23	PPARA (+)
SMARCC1	PPARA (+)
DHX30	PPARA (+)
ENSSSCG00000022975	PPARA (+)
DCAF1	PPARA (+)
KBTBD8	PPARA (+)
MITF	PPARA (+)
TMEM43	PPARA (+)
SLC25A36	PPARA (+)
ENSSSCG00000011729	PPARA (+)
PRKCI	PPARA (+)
ABCC5	PPARA (+)
ABCF3	PPARA (+)
TRA2B	PPARA (+)
EIF4A2	PPARA (+)
RUBCN	PPARA (+)
QTRT2	PPARA (+)
CCDC191	PPARA (+)
GTPBP8	PPARA (+)
CEP97	PPARA (+)
DNAJC28	PPARA (+)
DONSON	PPARA (+)
ITSN1	PPARA (+)
ATP5PO	PPARA (+)
PRDM15	PPARA (+)
USP10	PPARA (+)
TERF2IP	PPARA (+)
ENSSSCG00000047099	PPARA (+)
ZFP90	PPARA (+)
CNOT1	PPARA (+)
SLC38A7	PPARA (+)
ACD	PPARA (+)
RANBP10	PPARA (+)
TSNAXIP1	PPARA (+)
THAP11	PPARA (+)
NFATC3	PPARA (+)
SMPD3	PPARA (+)
IRX3	PPARA (+)
RPGRIP1L	PPARA (+)
RBL2	PPARA (+)
ENSSSCG00000002877	PPARA (+)
HAUS5	PPARA (+)
KMT2B	PPARA (+)
U2AF1L4	PPARA (+)
ARHGAP33	PPARA (+)
ZNF146	PPARA (+)
ZNF565	PPARA (+)
ZNF260	PPARA (+)
ENSSSCG00000002935	PPARA (+)
WDR87	PPARA (+)
ENSSSCG00000026904	PPARA (+)
CIC	PPARA (+)
ENSSSCG00000003035	PPARA (+)
ENSSSCG00000003046	PPARA (+)
CD177	PPARA (+)
IRGQ	PPARA (+)
ZNF404	PPARA (+)
ERCC2	PPARA (+)
PPP1R13L	PPARA (+)
POLR1G	PPARA (+)
FBXO46	PPARA (+)
TMEM160	PPARA (+)
LIG1	PPARA (+)
ENSSSCG00000032098	PPARA (+)
RASIP1	PPARA (+)
FUT1	PPARA (+)
TULP2	PPARA (+)
NUCB1	PPARA (+)
SCAF1	PPARA (+)
IRF3	PPARA (+)
BCL2L12	PPARA (+)
ASPDH	PPARA (+)
ENSSSCG00000040236	PPARA (+)
PRPF31	PPARA (+)
OSCAR	PPARA (+)
ENSSSCG00000003235	PPARA (+)
PPP1R12C	PPARA (+)
ZNF667	PPARA (+)
ZNF583	PPARA (+)
ZNF471	PPARA (+)
ZFP28	PPARA (+)
ENSSSCG00000033340	PPARA (+)
ZNF304	PPARA (+)
ENSSSCG00000033232	PPARA (+)
ENSSSCG00000038327	PPARA (+)
ENSSSCG00000003984	PPARA (+)
ENSSSCG00000003988	PPARA (+)
ENSSSCG00000003987	PPARA (+)
ENSSSCG00000032352	PPARA (+)
ZNF606	PPARA (+)
ZNF135	PPARA (+)
ZNF274	PPARA (+)
RPS5	PPARA (+)
MIB2	PPARA (+)
CEP104	PPARA (+)
DFFB	PPARA (+)
PHF13	PPARA (+)
PEX14	PPARA (+)
ATP13A2	PPARA (+)
PHACTR4	PPARA (+)
TXLNA	PPARA (+)
TRAPPC3	PPARA (+)
THRAP3	PPARA (+)
C1orf109	PPARA (+)
CDCA8	PPARA (+)
INPP5B	PPARA (+)
RALBP1	PPARA (+)
NDC1	PPARA (+)
CMPK1	PPARA (+)
STIL	PPARA (+)
MAST2	PPARA (+)
MMACHC	PPARA (+)
ENSSSCG00000046843	PPARA (+)
ENSSSCG00000003919	PPARA (+)
DPH2	PPARA (+)
IPO13	PPARA (+)
ZNF691	PPARA (+)
ZNF684	PPARA (+)
RPLP2	PPARA (+)
PIDD1	PPARA (+)
RPS6KB2	PPARA (+)
RAB1B	PPARA (+)
SF3B2	PPARA (+)
MUS81	PPARA (+)
CFL1	PPARA (+)
ATG2A	PPARA (+)
MEN1	PPARA (+)
PYGM	PPARA (+)
ATL3	PPARA (+)
INCENP	PPARA (+)
ENSSSCG00000027538	PPARA (+)
TMEM109	PPARA (+)
PRPF19	PPARA (+)
ENSSSCG00000013155	PPARA (+)
YPEL4	PPARA (+)
IFTAP	PPARA (+)
ENSSSCG00000051366	PPARA (+)
MAU2	PPARA (+)
TMEM161A	PPARA (+)
DDX49	PPARA (+)
ENSSSCG00000013889	PPARA (+)
DDA1	PPARA (+)
PRDX2	PPARA (+)
ENSSSCG00000013726	PPARA (+)
ZNF317	PPARA (+)
SLC44A2	PPARA (+)
DNM2	PPARA (+)
TRIP10	PPARA (+)
ENSSSCG00000040968	PPARA (+)
HSD11B1L	PPARA (+)
ZBTB7A	PPARA (+)
MRPL54	PPARA (+)
APBA3	PPARA (+)
NCLN	PPARA (+)
LMNB2	PPARA (+)
SCAMP4	PPARA (+)
REXO1	PPARA (+)
POLRMT	PPARA (+)
ZNF879	PPARA (+)
ZNF454	PPARA (+)
ZFP2	PPARA (+)
TMED9	PPARA (+)
LMAN2	PPARA (+)
CERT1	PPARA (+)
JMY	PPARA (+)
RPS23	PPARA (+)
TTC37	PPARA (+)
DMXL1	PPARA (+)
HSD17B4	PPARA (+)
SEPTIN8	PPARA (+)
BRD8	PPARA (+)
KIF20A	PPARA (+)
ENSSSCG00000014331	PPARA (+)
LARS1	PPARA (+)
TCOF1	PPARA (+)
HMBOX1	PPARA (+)
ENSSSCG00000009683	PPARA (+)
CBR4	PPARA (+)
ZNF140	PPARA (+)
ZNF84	PPARA (+)
ZCCHC8	PPARA (+)
PPTC7	PPARA (+)
ATXN2	PPARA (+)
RPL6	PPARA (+)
RNF10	PPARA (+)
C12orf43	PPARA (+)
ASPHD2	PPARA (+)
CHEK2	PPARA (+)
CCDC117	PPARA (+)
SF3A1	PPARA (+)
LZTR1	PPARA (+)
MED15	PPARA (+)
MTR	PPARA (+)
B3GALNT2	PPARA (+)
GGPS1	PPARA (+)
ARID4B	PPARA (+)
ARV1	PPARA (+)
ENSSSCG00000023596	PPARA (+)
WAPL	PPARA (+)
ZNF239	PPARA (+)
RPP30	PPARA (+)
CPEB3	PPARA (+)
MARCHF5	PPARA (+)
KIF11	PPARA (+)
ENSSSCG00000037185	PPARA (+)
BTRC	PPARA (+)
ARMH3	PPARA (+)
PPRC1	PPARA (+)
ACTR1A	PPARA (+)
ENSSSCG00000022128	PPARA (+)
SMNDC1	PPARA (+)
GPAM	PPARA (+)
PLEKHA1	PPARA (+)
FAM53B	PPARA (+)
C10orf143	PPARA (+)
ZRANB3	PPARA (+)
UFSP2	PPARA (+)
SAP130	PPARA (+)
IWS1	PPARA (+)
FASTKD1	PPARA (+)
CCDC150	PPARA (+)
SPATS2L	PPARA (+)
DNPEP	PPARA (+)
GMPPA	PPARA (+)
USP40	PPARA (+)
AGAP1	PPARA (+)
PASK	PPARA (+)
STK25	PPARA (+)
IPO7	PPARA (+)
CLPB	PPARA (+)
FAM168A	PPARA (+)
PLEKHB1	PPARA (+)
C2CD3	PPARA (+)
SPCS2	PPARA (+)
CCDC90B	PPARA (+)
ZW10	PPARA (+)
CEP164	PPARA (+)
EI24	PPARA (+)
STT3A	PPARA (+)
PUS3	PPARA (+)
ENSSSCG00000028035	PPARA (+)
CDK14	PPARA (+)
VPS50	PPARA (+)
CCDC126	PPARA (+)
PTPN12	PPARA (+)
FAM185A	PPARA (+)
CBLL1	PPARA (+)
SUCO	PPARA (+)
EDEM3	PPARA (+)
TMEM129	PPARA (+)
NOP14	PPARA (+)
GRK4	PPARA (+)
LRPAP1	PPARA (+)
GATB	PPARA (+)
OTUD4	PPARA (+)
GAB1	PPARA (+)
TBC1D9	PPARA (+)
PPP3CA	PPARA (+)
KLHL8	PPARA (+)
NTAN1	PPARA (+)
ZCWPW1	PPARA (+)
MEPCE	PPARA (+)
CLDN15	PPARA (+)
DTX2	PPARA (+)
ENSSSCG00000007692	PPARA (+)
GTF2I	PPARA (+)
ENSSSCG00000007789	PPARA (+)
QPRT	PPARA (+)
TBX6	PPARA (+)
SH2B1	PPARA (+)
NFATC2IP	PPARA (+)
ENSSSCG00000021236	PPARA (+)
TMEM186	PPARA (+)
ANKS3	PPARA (+)
MGRN1	PPARA (+)
UBALD1	PPARA (+)
NMRAL1	PPARA (+)
ZNF263	PPARA (+)
CLDN6	PPARA (+)
SRRM2	PPARA (+)
TRAF7	PPARA (+)
CLCN7	PPARA (+)
CAPN15	PPARA (+)
LUC7L	PPARA (+)
BICD2	PPARA (+)
ZNF169	PPARA (+)
TMEM127	PPARA (+)
RPIA	PPARA (+)
PTCD3	PPARA (+)
HTRA2	PPARA (+)
C2orf42	PPARA (+)
ANXA4	PPARA (+)
AAK1	PPARA (+)
PELI1	PPARA (+)
PPP4R3B	PPARA (+)
CLHC1	PPARA (+)
EML6	PPARA (+)
CHAC2	PPARA (+)
GALM	PPARA (+)
STRN	PPARA (+)
EMILIN1	PPARA (+)
TMEM214	PPARA (+)
LAPTM4A	PPARA (+)
RPL8	PPARA (+)
TONSL	PPARA (+)
DGAT1	PPARA (+)
GPAA1	PPARA (+)
ENSSSCG00000039466	PPARA (+)
ENSSSCG00000036022	PPARA (+)
ENSSSCG00000021744	PPARA (+)
TBC1D31	PPARA (+)
DERL1	PPARA (+)
NUDCD1	PPARA (+)
POP1	PPARA (+)
SNX16	PPARA (+)
RDH10	PPARA (+)
RPL7	PPARA (+)
VCPIP1	PPARA (+)
PDE7A	PPARA (+)
ARMC1	PPARA (+)
TTC24	PPARA (+)
IQGAP3	PPARA (+)
CCT3	PPARA (+)
UBQLN4	PPARA (+)
SCAMP3	PPARA (+)
CRTC2	PPARA (+)
SNX27	PPARA (+)
SCNM1	PPARA (+)
PRUNE1	PPARA (+)
MINDY1	PPARA (+)
APH1A	PPARA (+)
ANP32E	PPARA (+)
ACP6	PPARA (+)
PDE4DIP	PPARA (+)
ATXN7L2	PPARA (+)
TMED5	PPARA (+)
MSL3	PPARA (+)
PIGA	PPARA (+)
PDK3	PPARA (+)
FTSJ1	PPARA (+)
CCDC22	PPARA (+)
FAM120C	PPARA (+)
ENSSSCG00000021200	PPARA (+)
MAGT1	PPARA (+)
GLA	PPARA (+)
PSMD10	PPARA (+)
ZNF449	PPARA (+)
MTM1	PPARA (+)
VAMP7	PPARA (+)
ENSSSCG00000028777	PPARA (+)
SNRNP48	PPARA (+)
ENSSSCG00000032146	PPARA (+)
NUP153	PPARA (+)
ZNF184	PPARA (+)
MDC1	PPARA (+)
TUBB	PPARA (+)
VARS2	PPARA (+)
GPANK1	PPARA (+)
EHMT2	PPARA (+)
ZNF451	PPARA (+)
PFDN6	PPARA (+)
TFEB	PPARA (+)
UBR2	PPARA (+)
MAD2L1BP	PPARA (+)
SLC25A27	PPARA (+)
TNFRSF21	PPARA (+)
MCM3	PPARA (+)
PAQR8	PPARA (+)
TBC1D2B	PPARA (+)
ZSCAN2	PPARA (+)
IQGAP1	PPARA (+)
HMG20A	PPARA (+)
BRMS1L	PPARA (+)
GMPR2	PPARA (+)
THTPA	PPARA (+)
SLC12A6	PPARA (+)
VTI1B	PPARA (+)
ENSSSCG00000002296	PPARA (+)
RDH12	PPARA (+)
ZFYVE26	PPARA (+)
POMT2	PPARA (+)
GSTZ1	PPARA (+)
VIPAS39	PPARA (+)
AHSA1	PPARA (+)
CEP128	PPARA (+)
SEL1L	PPARA (+)
GALC	PPARA (+)
NRDE2	PPARA (+)
LGMN	PPARA (+)
VRK1	PPARA (+)
TRABD	PPARA (+)
ENSSSCG00000000002	PPARA (+)
RRP7A	PPARA (+)
TOB2	PPARA (+)
RANGAP1	PPARA (+)
PLA2G6	PPARA (+)
H1-0	PPARA (+)
ESPL1	PPARA (+)
ENSSSCG00000000275	PPARA (+)
ENSSSCG00000028481	PPARA (+)
ENSSSCG00000024221	PPARA (+)
ENSSSCG00000000377	PPARA (+)
ENSSSCG00000033310	PPARA (+)
ENSSSCG00000033568	PPARA (+)
ENSSSCG00000025190	PPARA (+)
ENSSSCG00000000394	PPARA (+)
ENSSSCG00000026055	PPARA (+)
HSD17B6	PPARA (+)
SHMT2	PPARA (+)
XPOT	PPARA (+)
ENSSSCG00000000530	PPARA (+)
CREBL2	PPARA (+)
PEX5	PPARA (+)
LTBR	PPARA (+)
SCNN1A	PPARA (+)
DDX11	PPARA (+)
CCDC77	PPARA (+)
WNK1	PPARA (+)
HSP90B1	PPARA (+)
WASHC3	PPARA (+)
FGD6	PPARA (+)
TMTC3	PPARA (+)
CEP290	PPARA (+)
ZFR	PPARA (+)
LMBRD2	PPARA (+)
SKP2	PPARA (+)
DIMT1	PPARA (+)
TRAPPC13	PPARA (+)
STK10	PPARA (+)
FBXW11	PPARA (+)
PANK3	PPARA (+)
CLINT1	PPARA (+)
CDK8	PPARA (+)
HSPH1	PPARA (+)
KPNA3	PPARA (+)
KBTBD7	PPARA (+)
DIAPH3	PPARA (+)
DIS3	PPARA (+)
PIBF1	PPARA (+)
AHCTF1	PPARA (+)
SDCCAG8	PPARA (+)
ADSS2	PPARA (+)
DESI2	PPARA (+)
PPP1R12B	PPARA (+)
ZNF782	PPARA (+)
ENSSSCG00000033654	PPARA (+)
MYORG	PPARA (+)
ZNF658	PPARA (+)
ABI1	PPARA (+)
ASB13	PPARA (+)
PCM1	PPARA (+)
ISM1	PPARA (+)
CRNKL1	PPARA (+)
CFAP61	PPARA (+)
RALGAPA2	PPARA (+)
SPEF1	PPARA (+)
ASXL1	PPARA (+)
PIGU	PPARA (+)
TRPC4AP	PPARA (+)
ENSSSCG00000007314	PPARA (+)
NCOA3	PPARA (+)
STAU1	PPARA (+)
ZNFX1	PPARA (+)
ATP9A	PPARA (+)
ZNF512B	PPARA (+)
ENSSSCG00000036592	PPARA (+)
UNK	PPARA (+)
MAP2K6	PPARA (+)
DDX5	PPARA (+)
KANSL1	PPARA (+)
NMT1	PPARA (+)
HSPB9	PPARA (+)
KAT2A	PPARA (+)
ORMDL3	PPARA (+)
KSR1	PPARA (+)
RAB34	PPARA (+)
ENSSSCG00000035080	PPARA (+)
ERAL1	PPARA (+)
PHF12	PPARA (+)
TIMM22	PPARA (+)
DHX33	PPARA (+)
RPAIN	PPARA (+)
MED11	PPARA (+)
DLG4	PPARA (+)
ACADVL	PPARA (+)
PHF23	PPARA (+)
CHRNB1	PPARA (+)
TP53	PPARA (+)
CHD3	PPARA (+)
MYH8	PPARA (+)
GID4	PPARA (+)
ATPAF2	PPARA (+)
GALNT11	PPARA (+)
AGAP3	PPARA (+)
FASTK	PPARA (+)
SLC37A3	PPARA (+)
CNOT4	PPARA (+)
EXOC4	PPARA (+)
UBE2H	PPARA (+)
FAM3C	PPARA (+)
ENSSSCG00000016646	PPARA (+)
ZNF277	PPARA (+)
BBS9	PPARA (+)
ENSSSCG00000025060	PPARA (+)
KRBA1	PPARA (+)
UBAC1	PPARA (+)
ARHGAP17	PPARA (+)
ENSSSCG00000038316	PPARA (+)
CSRNP2	PPARA (+)
SASH1	ENSSSCG00000028997 (+)
ARFGEF3	ENSSSCG00000028997 (+)
TPD52L1	ENSSSCG00000028997 (+)
ENSSSCG00000041749	ENSSSCG00000028997 (+)
MYEF2	ENSSSCG00000028997 (+)
MDGA2	ENSSSCG00000028997 (+)
ELAVL2	ENSSSCG00000028997 (+)
PSIP1	ENSSSCG00000028997 (+)
UBP1	ENSSSCG00000028997 (+)
CACNA1D	ENSSSCG00000028997 (+)
SRGAP3	ENSSSCG00000028997 (+)
TF	ENSSSCG00000028997 (+)
ENSSSCG00000041225	ENSSSCG00000028997 (+)
CLSTN2	ENSSSCG00000028997 (+)
FSTL1	ENSSSCG00000028997 (+)
CD200	ENSSSCG00000028997 (+)
CBLB	ENSSSCG00000028997 (+)
APP	ENSSSCG00000028997 (+)
ENSSSCG00000049279	ENSSSCG00000028997 (+)
ENSSSCG00000002653	ENSSSCG00000028997 (+)
ENSSSCG00000048110	ENSSSCG00000028997 (+)
NDRG4	ENSSSCG00000028997 (+)
ENSSSCG00000031837	ENSSSCG00000028997 (+)
ENSSSCG00000002793	ENSSSCG00000028997 (+)
CTCF	ENSSSCG00000028997 (+)
ZNF260	ENSSSCG00000028997 (+)
MAP4K1	ENSSSCG00000028997 (+)
ENSSSCG00000002968	ENSSSCG00000028997 (+)
ENSSSCG00000044760	ENSSSCG00000028997 (+)
CDC42EP5	ENSSSCG00000028997 (+)
HES4	ENSSSCG00000028997 (+)
ENSSSCG00000046793	ENSSSCG00000028997 (+)
HPCA	ENSSSCG00000028997 (+)
PRKACB	ENSSSCG00000028997 (+)
ENSSSCG00000014565	ENSSSCG00000028997 (+)
IFITM3	ENSSSCG00000028997 (+)
LRFN4	ENSSSCG00000028997 (+)
EHBP1L1	ENSSSCG00000028997 (+)
TP53I11	ENSSSCG00000028997 (+)
ALX4	ENSSSCG00000028997 (+)
TRIM44	ENSSSCG00000028997 (+)
NELL1	ENSSSCG00000028997 (+)
TMEM59L	ENSSSCG00000028997 (+)
C19orf67	ENSSSCG00000028997 (+)
OLFM2	ENSSSCG00000028997 (+)
INSR	ENSSSCG00000028997 (+)
CD70	ENSSSCG00000028997 (+)
ENSSSCG00000039500	ENSSSCG00000028997 (+)
CETN3	ENSSSCG00000028997 (+)
ADAMTS19	ENSSSCG00000028997 (+)
HNRNPA0	ENSSSCG00000028997 (+)
PCDHAC2	ENSSSCG00000028997 (+)
ARAP3	ENSSSCG00000028997 (+)
ENSSSCG00000009610	ENSSSCG00000028997 (+)
AADAT	ENSSSCG00000028997 (+)
ENSSSCG00000045641	ENSSSCG00000028997 (+)
ENSSSCG00000033385	ENSSSCG00000028997 (+)
EWSR1	ENSSSCG00000028997 (+)
PLA2G3	ENSSSCG00000028997 (+)
PATZ1	ENSSSCG00000028997 (+)
CRKL	ENSSSCG00000028997 (+)
SCARF2	ENSSSCG00000028997 (+)
PHYHIPL	ENSSSCG00000028997 (+)
ADO	ENSSSCG00000028997 (+)
NRG3	ENSSSCG00000028997 (+)
MARVELD1	ENSSSCG00000028997 (+)
ZFYVE27	ENSSSCG00000028997 (+)
ENSSSCG00000010734	ENSSSCG00000028997 (+)
OSBPL6	ENSSSCG00000028997 (+)
VIL1	ENSSSCG00000028997 (+)
NCL	ENSSSCG00000028997 (+)
KIF1A	ENSSSCG00000028997 (+)
UCP2	ENSSSCG00000028997 (+)
AQP11	ENSSSCG00000028997 (+)
ZBTB16	ENSSSCG00000028997 (+)
GUCY1A2	ENSSSCG00000028997 (+)
KLHDC8A	ENSSSCG00000028997 (+)
PRKAR2B	ENSSSCG00000028997 (+)
G0S2	ENSSSCG00000028997 (+)
CPE	ENSSSCG00000028997 (+)
RCHY1	ENSSSCG00000028997 (+)
G3BP2	ENSSSCG00000028997 (+)
LEF1	ENSSSCG00000028997 (+)
GPC2	ENSSSCG00000028997 (+)
MYLPF	ENSSSCG00000028997 (+)
ENSSSCG00000040342	ENSSSCG00000028997 (+)
EMP2	ENSSSCG00000028997 (+)
MTA3	ENSSSCG00000028997 (+)
ATL2	ENSSSCG00000028997 (+)
FNDC4	ENSSSCG00000028997 (+)
ENSSSCG00000005949	ENSSSCG00000028997 (+)
SYBU	ENSSSCG00000028997 (+)
CRISPLD1	ENSSSCG00000028997 (+)
CADM3	ENSSSCG00000028997 (+)
NES	ENSSSCG00000028997 (+)
THBS3	ENSSSCG00000028997 (+)
TDRD10	ENSSSCG00000028997 (+)
GPSM2	ENSSSCG00000028997 (+)
GCLM	ENSSSCG00000028997 (+)
MTF2	ENSSSCG00000028997 (+)
CXorf58	ENSSSCG00000028997 (+)
SLC38A5	ENSSSCG00000028997 (+)
PPP1R3F	ENSSSCG00000028997 (+)
NHSL2	ENSSSCG00000028997 (+)
BEX5	ENSSSCG00000028997 (+)
ENSSSCG00000012520	ENSSSCG00000028997 (+)
BEX1	ENSSSCG00000028997 (+)
BEX3	ENSSSCG00000028997 (+)
TBC1D8B	ENSSSCG00000028997 (+)
ACSL4	ENSSSCG00000028997 (+)
FHL1	ENSSSCG00000028997 (+)
GABRQ	ENSSSCG00000028997 (+)
FKBP5	ENSSSCG00000028997 (+)
CPNE5	ENSSSCG00000028997 (+)
PIM1	ENSSSCG00000028997 (+)
MEA1	ENSSSCG00000028997 (+)
ABHD17C	ENSSSCG00000028997 (+)
PRKD1	ENSSSCG00000028997 (+)
PSME2	ENSSSCG00000028997 (+)
PCK2	ENSSSCG00000028997 (+)
VRTN	ENSSSCG00000028997 (+)
NGB	ENSSSCG00000028997 (+)
UPK3A	ENSSSCG00000028997 (+)
MFNG	ENSSSCG00000028997 (+)
NUAK1	ENSSSCG00000028997 (+)
ENSSSCG00000031661	ENSSSCG00000028997 (+)
FMNL3	ENSSSCG00000028997 (+)
MYG1	ENSSSCG00000028997 (+)
ENSSSCG00000000363	ENSSSCG00000028997 (+)
GLI1	ENSSSCG00000028997 (+)
MGP	ENSSSCG00000028997 (+)
ENSSSCG00000000629	ENSSSCG00000028997 (+)
CECR2	ENSSSCG00000028997 (+)
NELL2	ENSSSCG00000028997 (+)
NTN4	ENSSSCG00000028997 (+)
MYO10	ENSSSCG00000028997 (+)
DEPDC1B	ENSSSCG00000028997 (+)
THSD1	ENSSSCG00000028997 (+)
PCDH9	ENSSSCG00000028997 (+)
ENSSSCG00000009523	ENSSSCG00000028997 (+)
MCF2L	ENSSSCG00000028997 (+)
BEND7	ENSSSCG00000028997 (+)
ENSSSCG00000050541	ENSSSCG00000028997 (+)
JAG1	ENSSSCG00000028997 (+)
NOL4L	ENSSSCG00000028997 (+)
DNMT3B	ENSSSCG00000028997 (+)
DOK5	ENSSSCG00000028997 (+)
GJC1	ENSSSCG00000028997 (+)
ITGA2B	ENSSSCG00000028997 (+)
HOXB6	ENSSSCG00000028997 (+)
HOXB7	ENSSSCG00000028997 (+)
HOXB8	ENSSSCG00000028997 (+)
LHX1	ENSSSCG00000028997 (+)
EFCAB5	ENSSSCG00000028997 (+)
PLXNA4	ENSSSCG00000028997 (+)
ADCYAP1R1	ENSSSCG00000028997 (+)
WIPF3	ENSSSCG00000028997 (+)
ENSSSCG00000031311	ENSSSCG00000028997 (+)
RPS6KA2	KLF3 (+)
HBS1L	KLF3 (+)
ENSSSCG00000004355	KLF3 (+)
MYO5A	KLF3 (+)
ENSSSCG00000004806	KLF3 (+)
RRAGA	KLF3 (+)
ZBTB43	KLF3 (+)
PP2D1	KLF3 (+)
LRRC2	KLF3 (+)
PDCD10	KLF3 (+)
HES1	KLF3 (+)
ENSSSCG00000011892	KLF3 (+)
C21orf91	KLF3 (+)
SLC7A5	KLF3 (+)
USP10	KLF3 (+)
ENSSSCG00000002700	KLF3 (+)
ENSSSCG00000031462	KLF3 (+)
ENSSSCG00000050689	KLF3 (+)
IRX5	KLF3 (+)
ENSSSCG00000002891	KLF3 (+)
FFAR2	KLF3 (+)
ZFP36	KLF3 (+)
ENSSSCG00000003112	KLF3 (+)
TULP2	KLF3 (+)
ENSSSCG00000003227	KLF3 (+)
ENSSSCG00000003521	KLF3 (+)
CNR2	KLF3 (+)
MAN1C1	KLF3 (+)
ACTN3	KLF3 (+)
WDR74	KLF3 (+)
PDHX	KLF3 (+)
ARL14EP	KLF3 (+)
USH1C	KLF3 (+)
INSC	KLF3 (+)
RFXANK	KLF3 (+)
TMEM171	KLF3 (+)
BRD8	KLF3 (+)
CKS2	KLF3 (+)
ENSSSCG00000046718	KLF3 (+)
CCDC25	KLF3 (+)
CCDC60	KLF3 (+)
GSC2	KLF3 (+)
SIRT1	KLF3 (+)
ENSSSCG00000043365	KLF3 (+)
CSRNP3	KLF3 (+)
CIR1	KLF3 (+)
TMEM198	KLF3 (+)
NUP98	KLF3 (+)
POU2F3	KLF3 (+)
DYRK3	KLF3 (+)
SEC61G	KLF3 (+)
SHISA3	KLF3 (+)
DCUN1D4	KLF3 (+)
ELF2	KLF3 (+)
ENSSSCG00000009211	KLF3 (+)
MYL10	KLF3 (+)
BAZ1B	KLF3 (+)
GTF2I	KLF3 (+)
CASTOR2	KLF3 (+)
ZNF689	KLF3 (+)
SEZ6L2	KLF3 (+)
PPP4C	KLF3 (+)
COMMD1	KLF3 (+)
MTA3	KLF3 (+)
ASXL2	KLF3 (+)
ESRP1	KLF3 (+)
RALYL	KLF3 (+)
FABP5	KLF3 (+)
SNAI2	KLF3 (+)
OR6P1	KLF3 (+)
HMGCS2	KLF3 (+)
SMS	KLF3 (+)
CXorf38	KLF3 (+)
GPRASP2	KLF3 (+)
ENSSSCG00000040820	KLF3 (+)
TPMT	KLF3 (+)
SNRPC	KLF3 (+)
SALL2	KLF3 (+)
SLC39A2	KLF3 (+)
ENSSSCG00000044573	KLF3 (+)
ZFP36L1	KLF3 (+)
VSX2	KLF3 (+)
PTPN21	KLF3 (+)
ENSSSCG00000002462	KLF3 (+)
ENSSSCG00000032134	KLF3 (+)
SETD3	KLF3 (+)
ENSSSCG00000022176	KLF3 (+)
ELK3	KLF3 (+)
NAV3	KLF3 (+)
TRPC4	KLF3 (+)
ENSSSCG00000033570	KLF3 (+)
DACH1	KLF3 (+)
BROX	KLF3 (+)
FH	KLF3 (+)
H3-3A	KLF3 (+)
CEBPB	KLF3 (+)
ZFP64	KLF3 (+)
PPM1D	KLF3 (+)
DUSP14	KLF3 (+)
ANKFY1	KLF3 (+)
TMEM203	KLF3 (+)
ENSSSCG00000045393	KLF3 (+)
DLL1	HOXB8 (+)
AFDN	HOXB8 (+)
QKI	HOXB8 (+)
TMEM181	HOXB8 (+)
MTHFD1L	HOXB8 (+)
FBXO30	HOXB8 (+)
PNRC1	HOXB8 (+)
ZBTB24	HOXB8 (+)
SLTM	HOXB8 (+)
MINDY2	HOXB8 (+)
TMOD2	HOXB8 (+)
SERINC4	HOXB8 (+)
EHD4	HOXB8 (+)
ENSSSCG00000004806	HOXB8 (+)
SELENOS	HOXB8 (+)
CTDP1	HOXB8 (+)
SALL3	HOXB8 (+)
ZCCHC2	HOXB8 (+)
HACD3	HOXB8 (+)
L2HGDH	HOXB8 (+)
ERO1A	HOXB8 (+)
PELI2	HOXB8 (+)
ZFAND5	HOXB8 (+)
ENSSSCG00000047518	HOXB8 (+)
TLE1	HOXB8 (+)
NCBP1	HOXB8 (+)
GALNT12	HOXB8 (+)
NR4A3	HOXB8 (+)
PSMD5	HOXB8 (+)
TRAF1	HOXB8 (+)
STRBP	HOXB8 (+)
SPTAN1	HOXB8 (+)
ENDOG	HOXB8 (+)
FUBP3	HOXB8 (+)
ENSSSCG00000030671	HOXB8 (+)
TOP2B	HOXB8 (+)
RBMS3	HOXB8 (+)
DYNC1LI1	HOXB8 (+)
NKTR	HOXB8 (+)
CRELD1	HOXB8 (+)
EEFSEC	HOXB8 (+)
PIK3CB	HOXB8 (+)
TIPARP	HOXB8 (+)
ECT2	HOXB8 (+)
ENSSSCG00000011798	HOXB8 (+)
ATP13A3	HOXB8 (+)
TFRC	HOXB8 (+)
RUBCN	HOXB8 (+)
UMPS	HOXB8 (+)
PHLDB2	HOXB8 (+)
NFKBIZ	HOXB8 (+)
CLDND1	HOXB8 (+)
CHAF1B	HOXB8 (+)
DYRK1A	HOXB8 (+)
ENSSSCG00000041955	HOXB8 (+)
ZNF821	HOXB8 (+)
NFAT5	HOXB8 (+)
HERPUD1	HOXB8 (+)
CNOT1	HOXB8 (+)
ENSSSCG00000043977	HOXB8 (+)
GPATCH1	HOXB8 (+)
LSM14A	HOXB8 (+)
ENSSSCG00000047922	HOXB8 (+)
SHKBP1	HOXB8 (+)
FOSB	HOXB8 (+)
PPFIA3	HOXB8 (+)
TMC4	HOXB8 (+)
ZNF613	HOXB8 (+)
ENSSSCG00000003235	HOXB8 (+)
ZNF579	HOXB8 (+)
ZNF606	HOXB8 (+)
DDOST	HOXB8 (+)
CNKSR1	HOXB8 (+)
STX12	HOXB8 (+)
YTHDF2	HOXB8 (+)
PUM1	HOXB8 (+)
ENSSSCG00000028423	HOXB8 (+)
GNL2	HOXB8 (+)
PABPC4	HOXB8 (+)
PTPRM	HOXB8 (+)
SMCHD1	HOXB8 (+)
YES1	HOXB8 (+)
ROCK1	HOXB8 (+)
PLK3	HOXB8 (+)
CDC20	HOXB8 (+)
TSPAN4	HOXB8 (+)
ENSSSCG00000041954	HOXB8 (+)
NDUFS8	HOXB8 (+)
CABP2	HOXB8 (+)
KDM2A	HOXB8 (+)
FOSL1	HOXB8 (+)
PYGM	HOXB8 (+)
ENSSSCG00000033010	HOXB8 (+)
INCENP	HOXB8 (+)
BEST1	HOXB8 (+)
ENSSSCG00000044923	HOXB8 (+)
AMBRA1	HOXB8 (+)
PIK3C2A	HOXB8 (+)
PLEKHA7	HOXB8 (+)
TMEM59L	HOXB8 (+)
ELL	HOXB8 (+)
DDA1	HOXB8 (+)
KLF2	HOXB8 (+)
ARRDC5	HOXB8 (+)
PWWP3A	HOXB8 (+)
MIER2	HOXB8 (+)
HMGXB3	HOXB8 (+)
DCTN4	HOXB8 (+)
CKS2	HOXB8 (+)
EGR3	HOXB8 (+)
CEP44	HOXB8 (+)
NEK1	HOXB8 (+)
STX2	HOXB8 (+)
BRI3BP	HOXB8 (+)
KDM2B	HOXB8 (+)
FBXO21	HOXB8 (+)
SPRING1	HOXB8 (+)
PRR14L	HOXB8 (+)
SLC5A1	HOXB8 (+)
MMP11	HOXB8 (+)
URB2	HOXB8 (+)
NUP133	HOXB8 (+)
EGR2	HOXB8 (+)
PPA1	HOXB8 (+)
P4HA1	HOXB8 (+)
PI4K2A	HOXB8 (+)
SCD	HOXB8 (+)
ACTR1A	HOXB8 (+)
PDZD8	HOXB8 (+)
ENSSSCG00000026302	HOXB8 (+)
ENSSSCG00000023419	HOXB8 (+)
AGPAT5	HOXB8 (+)
SPCS3	HOXB8 (+)
STOX2	HOXB8 (+)
PLEKHA2	HOXB8 (+)
HERC2	HOXB8 (+)
LNPK	HOXB8 (+)
AGPS	HOXB8 (+)
PDE1A	HOXB8 (+)
COL5A2	HOXB8 (+)
PGAP1	HOXB8 (+)
COQ10B	HOXB8 (+)
ENSSSCG00000024696	HOXB8 (+)
ENSSSCG00000031491	HOXB8 (+)
RHBDD1	HOXB8 (+)
GIGYF2	HOXB8 (+)
STT3A	HOXB8 (+)
CDK18	HOXB8 (+)
CDK14	HOXB8 (+)
CYP51A1	HOXB8 (+)
TRA2A	HOXB8 (+)
ELAPOR2	HOXB8 (+)
GPR22	HOXB8 (+)
BCAP29	HOXB8 (+)
ENSSSCG00000032905	HOXB8 (+)
VAMP4	HOXB8 (+)
EDEM3	HOXB8 (+)
CENPF	HOXB8 (+)
ATF3	HOXB8 (+)
FGFR3	HOXB8 (+)
STIM2	HOXB8 (+)
NIPAL1	HOXB8 (+)
SLAIN2	HOXB8 (+)
MSMO1	HOXB8 (+)
EXOC1	HOXB8 (+)
YTHDC1	HOXB8 (+)
FBXW7	HOXB8 (+)
JADE1	HOXB8 (+)
PLK4	HOXB8 (+)
INTU	HOXB8 (+)
PRDM5	HOXB8 (+)
AP1AR	HOXB8 (+)
CENPE	HOXB8 (+)
TRMT10A	HOXB8 (+)
METAP1	HOXB8 (+)
C7orf26	HOXB8 (+)
GRID2IP	HOXB8 (+)
RRN3	HOXB8 (+)
ENSSSCG00000007692	HOXB8 (+)
ENSSSCG00000027970	HOXB8 (+)
MVP	HOXB8 (+)
ENSSSCG00000047810	HOXB8 (+)
ERI2	HOXB8 (+)
PARN	HOXB8 (+)
PTPDC1	HOXB8 (+)
TMEM131	HOXB8 (+)
CNNM3	HOXB8 (+)
GFPT1	HOXB8 (+)
CEP68	HOXB8 (+)
SERTAD2	HOXB8 (+)
ABCG8	HOXB8 (+)
ENSSSCG00000051675	HOXB8 (+)
GEMIN6	HOXB8 (+)
WDR43	HOXB8 (+)
FOSL2	HOXB8 (+)
ATAD2B	HOXB8 (+)
KLF11	HOXB8 (+)
PTK2	HOXB8 (+)
ENSSSCG00000043210	HOXB8 (+)
RIPK2	HOXB8 (+)
TMEM70	HOXB8 (+)
GGH	HOXB8 (+)
ENSSSCG00000006621	HOXB8 (+)
PRKAB2	HOXB8 (+)
TAF13	HOXB8 (+)
CDC14A	HOXB8 (+)
MFSD14A	HOXB8 (+)
F3	HOXB8 (+)
CCN1	HOXB8 (+)
BCL10	HOXB8 (+)
WWC3	HOXB8 (+)
HCCS	HOXB8 (+)
ENSSSCG00000012202	HOXB8 (+)
TAB3	HOXB8 (+)
ENSSSCG00000032768	HOXB8 (+)
KCND1	HOXB8 (+)
LAS1L	HOXB8 (+)
SNX12	HOXB8 (+)
COL4A5	HOXB8 (+)
AMOT	HOXB8 (+)
XIAP	HOXB8 (+)
SMARCA1	HOXB8 (+)
SLITRK4	HOXB8 (+)
NSDHL	HOXB8 (+)
NAA10	HOXB8 (+)
GDI1	HOXB8 (+)
SSR1	HOXB8 (+)
MBOAT1	HOXB8 (+)
E2F3	HOXB8 (+)
ENSSSCG00000028136	HOXB8 (+)
PPP1R18	HOXB8 (+)
AGPAT1	HOXB8 (+)
LRRC1	HOXB8 (+)
SRPK1	HOXB8 (+)
KCNK5	HOXB8 (+)
TMEM63B	HOXB8 (+)
ELOVL5	HOXB8 (+)
DNAJA4	HOXB8 (+)
CRTC3	HOXB8 (+)
PSEN1	HOXB8 (+)
SEL1L	HOXB8 (+)
BTBD7	HOXB8 (+)
TRABD	HOXB8 (+)
CDPF1	HOXB8 (+)
LGALS1	HOXB8 (+)
CERS5	HOXB8 (+)
ENSSSCG00000000385	HOXB8 (+)
LEMD3	HOXB8 (+)
TMEM19	HOXB8 (+)
LMNTD1	HOXB8 (+)
FOXJ2	HOXB8 (+)
NCAPD2	HOXB8 (+)
WNK1	HOXB8 (+)
ERC1	HOXB8 (+)
ADIPOR2	HOXB8 (+)
TMTC3	HOXB8 (+)
RASSF9	HOXB8 (+)
ACSS3	HOXB8 (+)
ANKH	HOXB8 (+)
DROSHA	HOXB8 (+)
ENSSSCG00000016828	HOXB8 (+)
MRPS30	HOXB8 (+)
TRAPPC13	HOXB8 (+)
MARVELD2	HOXB8 (+)
DUSP1	HOXB8 (+)
KCNIP1	HOXB8 (+)
RNF145	HOXB8 (+)
ENSSSCG00000017077	HOXB8 (+)
SLC9A3	HOXB8 (+)
PDCD6	HOXB8 (+)
ENSSSCG00000009327	HOXB8 (+)
ALG5	HOXB8 (+)
ENSSSCG00000009425	HOXB8 (+)
AKAP11	HOXB8 (+)
DIS3	HOXB8 (+)
NDFIP2	HOXB8 (+)
TPP2	HOXB8 (+)
B3GALT2	HOXB8 (+)
MARK1	HOXB8 (+)
MIA3	HOXB8 (+)
ADSS2	HOXB8 (+)
LHX9	HOXB8 (+)
ZNF367	HOXB8 (+)
AOPEP	HOXB8 (+)
DAPK1	HOXB8 (+)
WAC	HOXB8 (+)
ENSSSCG00000039658	HOXB8 (+)
OPTN	HOXB8 (+)
LONRF1	HOXB8 (+)
DLC1	HOXB8 (+)
SLC7A2	HOXB8 (+)
ENSSSCG00000038960	HOXB8 (+)
PSD3	HOXB8 (+)
CDS2	HOXB8 (+)
ENSSSCG00000007117	HOXB8 (+)
ATRN	HOXB8 (+)
EBF4	HOXB8 (+)
KIF3B	HOXB8 (+)
ENSSSCG00000007314	HOXB8 (+)
PTI	HOXB8 (+)
UBE2C	HOXB8 (+)
NCOA3	HOXB8 (+)
PREX1	HOXB8 (+)
PTPN1	HOXB8 (+)
CSTF1	HOXB8 (+)
RAB40B	HOXB8 (+)
PYCR1	HOXB8 (+)
ACOX1	HOXB8 (+)
FBF1	HOXB8 (+)
DDX5	HOXB8 (+)
SMARCD2	HOXB8 (+)
UBTF	HOXB8 (+)
G6PC3	HOXB8 (+)
ARHGAP23	HOXB8 (+)
NPEPPS	HOXB8 (+)
DGKE	HOXB8 (+)
DUSP14	HOXB8 (+)
TMEM98	HOXB8 (+)
GEMIN4	HOXB8 (+)
PMP22	HOXB8 (+)
SPECC1	HOXB8 (+)
CHPF2	HOXB8 (+)
AGAP3	HOXB8 (+)
SLC4A2	HOXB8 (+)
TCAF1	HOXB8 (+)
KDM7A	HOXB8 (+)
CREB3L2	HOXB8 (+)
ANLN	HOXB8 (+)
DPY19L1	HOXB8 (+)
ARHGAP17	HOXB8 (+)
RBBP6	HOXB8 (+)
DIP2A	HOXB8 (+)
ENSSSCG00000051320	HOXB8 (+)
ENSSSCG00000037252	HOXB8 (+)
ENSSSCG00000003282	HOXB8 (+)
FAM120B	SNAI2 (+)
DLL1	SNAI2 (+)
ERMARD	SNAI2 (+)
AFDN	SNAI2 (+)
ENSSSCG00000004024	SNAI2 (+)
SFT2D1	SNAI2 (+)
MAP3K4	SNAI2 (+)
SERAC1	SNAI2 (+)
ARID1B	SNAI2 (+)
NOX3	SNAI2 (+)
MTRF1L	SNAI2 (+)
ENSSSCG00000004082	SNAI2 (+)
ZBTB2	SNAI2 (+)
HIVEP2	SNAI2 (+)
ADGRG6	SNAI2 (+)
NHSL1	SNAI2 (+)
TNFAIP3	SNAI2 (+)
MAP7	SNAI2 (+)
MTFR2	SNAI2 (+)
SGK1	SNAI2 (+)
ENPP3	SNAI2 (+)
AKAP7	SNAI2 (+)
EPB41L2	SNAI2 (+)
ARHGAP18	SNAI2 (+)
PTPRK	SNAI2 (+)
ECHDC1	SNAI2 (+)
RSPO3	SNAI2 (+)
NCOA7	SNAI2 (+)
ENSSSCG00000004253	SNAI2 (+)
FAM135A	SNAI2 (+)
CEP162	SNAI2 (+)
RARS2	SNAI2 (+)
RNGTT	SNAI2 (+)
MMS22L	SNAI2 (+)
USP45	SNAI2 (+)
ASCC3	SNAI2 (+)
ATG5	SNAI2 (+)
SEC63	SNAI2 (+)
SESN1	SNAI2 (+)
SMPD2	SNAI2 (+)
ZBTB24	SNAI2 (+)
TUBE1	SNAI2 (+)
FAM229B	SNAI2 (+)
TPBG	SNAI2 (+)
IBTK	SNAI2 (+)
TENT5A	SNAI2 (+)
PHIP	SNAI2 (+)
MYO6	SNAI2 (+)
TMEM30A	SNAI2 (+)
CGAS	SNAI2 (+)
SMAD7	SNAI2 (+)
DYM	SNAI2 (+)
MBD1	SNAI2 (+)
MBD2	SNAI2 (+)
C18orf54	SNAI2 (+)
WDR7	SNAI2 (+)
ZNF609	SNAI2 (+)
TRIP4	SNAI2 (+)
ENSSSCG00000047502	SNAI2 (+)
USP3	SNAI2 (+)
TLN2	SNAI2 (+)
RORA	SNAI2 (+)
MYO1E	SNAI2 (+)
RNF111	SNAI2 (+)
MINDY2	SNAI2 (+)
TCF12	SNAI2 (+)
ENSSSCG00000045182	SNAI2 (+)
SPG11	SNAI2 (+)
GOLM2	SNAI2 (+)
MAP1A	SNAI2 (+)
TP53BP1	SNAI2 (+)
TUBGCP4	SNAI2 (+)
EHD4	SNAI2 (+)
TYRO3	SNAI2 (+)
SPINT1	SNAI2 (+)
ENSSSCG00000039107	SNAI2 (+)
EIF2AK4	SNAI2 (+)
ENSSSCG00000046035	SNAI2 (+)
CDIN1	SNAI2 (+)
ENSSSCG00000004806	SNAI2 (+)
IGF1R	SNAI2 (+)
LRRC28	SNAI2 (+)
MEF2A	SNAI2 (+)
ENSSSCG00000050967	SNAI2 (+)
LRRK1	SNAI2 (+)
KLF13	SNAI2 (+)
TM2D3	SNAI2 (+)
SALL3	SNAI2 (+)
ZNF236	SNAI2 (+)
SOCS6	SNAI2 (+)
RTTN	SNAI2 (+)
DSEL	SNAI2 (+)
PIGN	SNAI2 (+)
PMAIP1	SNAI2 (+)
ZNF532	SNAI2 (+)
ATP8B1	SNAI2 (+)
PARP16	SNAI2 (+)
DPP8	SNAI2 (+)
MEGF11	SNAI2 (+)
SMAD6	SNAI2 (+)
SKOR1	SNAI2 (+)
GLCE	SNAI2 (+)
TLE3	SNAI2 (+)
UACA	SNAI2 (+)
ENSSSCG00000045715	SNAI2 (+)
ENSSSCG00000004983	SNAI2 (+)
PRPF39	SNAI2 (+)
MIS18BP1	SNAI2 (+)
NIN	SNAI2 (+)
TMX1	SNAI2 (+)
NID2	SNAI2 (+)
GPR137C	SNAI2 (+)
GNPNAT1	SNAI2 (+)
TMEM260	SNAI2 (+)
OTX2	SNAI2 (+)
EXOC5	SNAI2 (+)
AP5M1	SNAI2 (+)
DAAM1	SNAI2 (+)
MNAT1	SNAI2 (+)
SLC38A6	SNAI2 (+)
FOCAD	SNAI2 (+)
DENND4C	SNAI2 (+)
HAUS6	SNAI2 (+)
GLDC	SNAI2 (+)
ENSSSCG00000045829	SNAI2 (+)
CDC37L1	SNAI2 (+)
PGM5	SNAI2 (+)
PIP5K1B	SNAI2 (+)
ENSSSCG00000005247	SNAI2 (+)
PTAR1	SNAI2 (+)
ENSSSCG00000005255	SNAI2 (+)
CEMIP2	SNAI2 (+)
C9orf85	SNAI2 (+)
C9orf40	SNAI2 (+)
TLE4	SNAI2 (+)
ENSSSCG00000042784	SNAI2 (+)
CCDC107	SNAI2 (+)
GBA2	SNAI2 (+)
TRIM14	SNAI2 (+)
NR4A3	SNAI2 (+)
STX17	SNAI2 (+)
TEX10	SNAI2 (+)
ENSSSCG00000044671	SNAI2 (+)
ABCA1	SNAI2 (+)
FSD1L	SNAI2 (+)
PTPN3	SNAI2 (+)
LPAR1	SNAI2 (+)
ENSSSCG00000044924	SNAI2 (+)
ENSSSCG00000005460	SNAI2 (+)
UGCG	SNAI2 (+)
HSDL2	SNAI2 (+)
KIAA1958	SNAI2 (+)
COL18A1	BARHL2 (+)
MEGF9	SNAI2 (+)
ENSSSCG00000039972	SNAI2 (+)
ENSSSCG00000005518	SNAI2 (+)
DENND1A	SNAI2 (+)
NR6A1	SNAI2 (+)
MAPKAP1	SNAI2 (+)
ZBTB43	SNAI2 (+)
COQ4	SNAI2 (+)
ODF2	SNAI2 (+)
TBC1D13	SNAI2 (+)
LRRC8A	SNAI2 (+)
DOLK	SNAI2 (+)
SH3GLB2	SNAI2 (+)
CRAT	SNAI2 (+)
PTPA	SNAI2 (+)
GPR107	SNAI2 (+)
NUP214	SNAI2 (+)
PRRC2B	SNAI2 (+)
PRRT1B	SNAI2 (+)
SETX	SNAI2 (+)
ENSSSCG00000005725	SNAI2 (+)
CFAP77	SNAI2 (+)
GBGT1	SNAI2 (+)
SURF6	SNAI2 (+)
MED22	SNAI2 (+)
BRD3	SNAI2 (+)
NUDT16	SNAI2 (+)
PIK3R4	SNAI2 (+)
METTL6	SNAI2 (+)
TBC1D5	SNAI2 (+)
KAT2B	SNAI2 (+)
SGO1	SNAI2 (+)
ENSSSCG00000026488	SNAI2 (+)
NKIRAS1	SNAI2 (+)
ENSSSCG00000027017	SNAI2 (+)
SLC4A7	SNAI2 (+)
AZI2	SNAI2 (+)
ENSSSCG00000021977	SNAI2 (+)
CMTM8	SNAI2 (+)
TMPPE	SNAI2 (+)
PDCD6IP	SNAI2 (+)
EPM2AIP1	SNAI2 (+)
ACVR2B	SNAI2 (+)
TOPAZ1	SNAI2 (+)
ZNF445	SNAI2 (+)
ZKSCAN7	SNAI2 (+)
TMEM42	SNAI2 (+)
ZDHHC3	SNAI2 (+)
CDCP1	SNAI2 (+)
LTF	SNAI2 (+)
SETD2	SNAI2 (+)
PTPN23	SNAI2 (+)
SMARCC1	SNAI2 (+)
ARIH2	SNAI2 (+)
IHO1	SNAI2 (+)
C3orf62	SNAI2 (+)
USP4	SNAI2 (+)
RBM15B	SNAI2 (+)
TWF2	SNAI2 (+)
BAP1	SNAI2 (+)
NISCH	SNAI2 (+)
PBRM1	SNAI2 (+)
ERC2	SNAI2 (+)
ATXN7	SNAI2 (+)
FRMD4B	SNAI2 (+)
RYBP	SNAI2 (+)
BHLHE40	SNAI2 (+)
SETD5	SNAI2 (+)
BRPF1	SNAI2 (+)
ENSSSCG00000011553	SNAI2 (+)
ENSSSCG00000032623	SNAI2 (+)
EMC3	SNAI2 (+)
RAF1	SNAI2 (+)
RBSN	SNAI2 (+)
NUP210	SNAI2 (+)
SEC61A1	SNAI2 (+)
TPRA1	SNAI2 (+)
AMOTL2	SNAI2 (+)
CEP63	SNAI2 (+)
PPP2R3A	SNAI2 (+)
PIK3CB	SNAI2 (+)
SLC25A36	SNAI2 (+)
SPSB4	SNAI2 (+)
RASA2	SNAI2 (+)
ENSSSCG00000011676	SNAI2 (+)
DIPK2A	SNAI2 (+)
RNF13	SNAI2 (+)
EIF2A	SNAI2 (+)
RAP2B	SNAI2 (+)
TIPARP	SNAI2 (+)
RSRC1	SNAI2 (+)
GFM1	SNAI2 (+)
GOLIM4	SNAI2 (+)
SKIL	SNAI2 (+)
FNDC3B	SNAI2 (+)
TBL1XR1	SNAI2 (+)
ZNF639	SNAI2 (+)
TTC14	SNAI2 (+)
B3GNT5	SNAI2 (+)
YEATS2	SNAI2 (+)
MAP6D1	SNAI2 (+)
ALG3	SNAI2 (+)
EPHB3	SNAI2 (+)
TRA2B	SNAI2 (+)
ENSSSCG00000011798	SNAI2 (+)
LPP	SNAI2 (+)
CLDN1	SNAI2 (+)
ATP13A3	SNAI2 (+)
XXYLT1	SNAI2 (+)
SENP5	SNAI2 (+)
CEP19	SNAI2 (+)
TFRC	SNAI2 (+)
RUBCN	SNAI2 (+)
LRCH3	SNAI2 (+)
ZNF148	SNAI2 (+)
ITGB5	SNAI2 (+)
UMPS	SNAI2 (+)
CCDC14	SNAI2 (+)
MYLK	SNAI2 (+)
SEC22A	SNAI2 (+)
SLC49A4	SNAI2 (+)
HSPBAP1	SNAI2 (+)
LRRC58	SNAI2 (+)
POGLUT1	SNAI2 (+)
B4GALT4	SNAI2 (+)
ZDHHC23	SNAI2 (+)
GRAMD1C	SNAI2 (+)
SLC35A5	SNAI2 (+)
PHLDB2	SNAI2 (+)
CIP2A	SNAI2 (+)
NFKBIZ	SNAI2 (+)
ZBTB11	SNAI2 (+)
NIT2	SNAI2 (+)
PROS1	SNAI2 (+)
C3orf38	SNAI2 (+)
CGGBP1	SNAI2 (+)
VGLL3	SNAI2 (+)
NRIP1	SNAI2 (+)
USP25	SNAI2 (+)
BTG3	SNAI2 (+)
ENSSSCG00000047308	SNAI2 (+)
TIAM1	SNAI2 (+)
SYNJ1	SNAI2 (+)
IFNAR1	SNAI2 (+)
SLC5A3	SNAI2 (+)
HLCS	SNAI2 (+)
TTC3	SNAI2 (+)
VPS26C	SNAI2 (+)
GET1	SNAI2 (+)
RIPK4	SNAI2 (+)
C2CD2	SNAI2 (+)
ENSSSCG00000034731	SNAI2 (+)
SLC37A1	SNAI2 (+)
WDR4	SNAI2 (+)
ENSSSCG00000021991	SNAI2 (+)
PKNOX1	SNAI2 (+)
ENSSSCG00000035037	SNAI2 (+)
ENSSSCG00000028571	SNAI2 (+)
COL18A1	SNAI2 (+)
ZNF276	SNAI2 (+)
ANKRD11	SNAI2 (+)
ENSSSCG00000047840	SNAI2 (+)
CTU2	SNAI2 (+)
FBXO31	SNAI2 (+)
ENSSSCG00000002657	SNAI2 (+)
MTHFSD	SNAI2 (+)
KIAA0513	SNAI2 (+)
ZDHHC7	SNAI2 (+)
USP10	SNAI2 (+)
KLHL36	SNAI2 (+)
ATP2C2	SNAI2 (+)
ADAD2	SNAI2 (+)
MBTPS1	SNAI2 (+)
PLCG2	SNAI2 (+)
GAN	SNAI2 (+)
ATMIN	SNAI2 (+)
ENSSSCG00000049761	SNAI2 (+)
ADAT1	SNAI2 (+)
GABARAPL2	SNAI2 (+)
ENSSSCG00000002709	SNAI2 (+)
BCAR1	SNAI2 (+)
ENSSSCG00000031462	SNAI2 (+)
WDR59	SNAI2 (+)
DDX19B	SNAI2 (+)
COG4	SNAI2 (+)
VAC14	SNAI2 (+)
PHLPP2	SNAI2 (+)
DHX38	SNAI2 (+)
NFAT5	SNAI2 (+)
HAS3	SNAI2 (+)
ZFP90	SNAI2 (+)
RSPRY1	SNAI2 (+)
CSNK2A2	SNAI2 (+)
DYNC1LI2	SNAI2 (+)
TERB1	SNAI2 (+)
HSF4	SNAI2 (+)
PRMT7	SNAI2 (+)
CHD9	SNAI2 (+)
ADCY7	SNAI2 (+)
N4BP1	SNAI2 (+)
SIAH1	SNAI2 (+)
PHKB	SNAI2 (+)
POP4	SNAI2 (+)
URI1	SNAI2 (+)
ZNF536	SNAI2 (+)
ZNF507	SNAI2 (+)
DPY19L3	SNAI2 (+)
PDCD5	SNAI2 (+)
RGS9BP	SNAI2 (+)
SLC7A9	SNAI2 (+)
KCTD15	SNAI2 (+)
WTIP	SNAI2 (+)
FAM187B	SNAI2 (+)
LSR	SNAI2 (+)
USF2	SNAI2 (+)
ENSSSCG00000036427	SNAI2 (+)
ARHGAP33	SNAI2 (+)
WDR62	SNAI2 (+)
ZNF383	SNAI2 (+)
ZNF793	SNAI2 (+)
ENSSSCG00000002937	SNAI2 (+)
ENSSSCG00000038805	SNAI2 (+)
ENSSSCG00000021333	SNAI2 (+)
SAMD4B	SNAI2 (+)
PAF1	SNAI2 (+)
ZFP36	SNAI2 (+)
PLEKHG2	SNAI2 (+)
LTBP4	SNAI2 (+)
HNRNPUL1	SNAI2 (+)
TGFB1	SNAI2 (+)
DMAC2	SNAI2 (+)
PLAUR	SNAI2 (+)
ZNF283	SNAI2 (+)
ENSSSCG00000003090	SNAI2 (+)
MARK4	SNAI2 (+)
RTN2	SNAI2 (+)
EML2	SNAI2 (+)
FBXO46	SNAI2 (+)
IRF2BP1	SNAI2 (+)
PPP5C	SNAI2 (+)
STRN4	SNAI2 (+)
FKRP	SNAI2 (+)
SAE1	SNAI2 (+)
DHX34	SNAI2 (+)
EMP3	SNAI2 (+)
GRWD1	SNAI2 (+)
CYTH2	SNAI2 (+)
ENSSSCG00000040556	SNAI2 (+)
SNRNP70	SNAI2 (+)
TRPM4	SNAI2 (+)
ENSSSCG00000003187	SNAI2 (+)
NOSIP	SNAI2 (+)
AKT1S1	SNAI2 (+)
TBC1D17	SNAI2 (+)
EMC10	SNAI2 (+)
ENSSSCG00000038523	SNAI2 (+)
ENSSSCG00000028802	SNAI2 (+)
CACNG8	SNAI2 (+)
MYADM	SNAI2 (+)
NLRP12	SNAI2 (+)
ENSSSCG00000038825	SNAI2 (+)
ZNF331	SNAI2 (+)
ENSSSCG00000027741	SNAI2 (+)
ENSSSCG00000034540	SNAI2 (+)
ENSSSCG00000047997	SNAI2 (+)
ENSSSCG00000040419	SNAI2 (+)
LENG8	SNAI2 (+)
RDH13	SNAI2 (+)
PPP1R12C	SNAI2 (+)
ZNF628	SNAI2 (+)
ZNF784	SNAI2 (+)
U2AF2	SNAI2 (+)
ZNF787	SNAI2 (+)
ZFP28	SNAI2 (+)
ZNF470	SNAI2 (+)
ENSSSCG00000033340	SNAI2 (+)
ENSSSCG00000032196	SNAI2 (+)
ENSSSCG00000033601	SNAI2 (+)
ENSSSCG00000003989	SNAI2 (+)
ENSSSCG00000043116	SNAI2 (+)
ENSSSCG00000003990	SNAI2 (+)
ENSSSCG00000036554	SNAI2 (+)
ENSSSCG00000035527	SNAI2 (+)
ZNF329	SNAI2 (+)
CHMP2A	SNAI2 (+)
SDF4	SNAI2 (+)
MIB2	SNAI2 (+)
ENSSSCG00000003352	SNAI2 (+)
PRKCZ	SNAI2 (+)
SKI	SNAI2 (+)
RER1	SNAI2 (+)
NOL9	SNAI2 (+)
ZBTB48	SNAI2 (+)
CAMTA1	SNAI2 (+)
SLC45A1	SNAI2 (+)
ENSSSCG00000033497	SNAI2 (+)
TMEM201	SNAI2 (+)
CLSTN1	SNAI2 (+)
KIF1B	SNAI2 (+)
ENSSSCG00000003403	SNAI2 (+)
CASZ1	SNAI2 (+)
FBXO6	SNAI2 (+)
MTHFR	SNAI2 (+)
MIIP	SNAI2 (+)
TNFRSF1B	SNAI2 (+)
VPS13D	SNAI2 (+)
TMEM51	SNAI2 (+)
CTRC	SNAI2 (+)
DNAJC16	SNAI2 (+)
RSC1A1	SNAI2 (+)
ALDH4A1	SNAI2 (+)
SLC66A1	SNAI2 (+)
HP1BP3	SNAI2 (+)
ENSSSCG00000003521	SNAI2 (+)
EPHB2	SNAI2 (+)
ELOA	SNAI2 (+)
GALE	SNAI2 (+)
SLC30A2	SNAI2 (+)
PDIK1L	SNAI2 (+)
DHDDS	SNAI2 (+)
ARID1A	SNAI2 (+)
WDTC1	SNAI2 (+)
RAB42	SNAI2 (+)
GMEB1	SNAI2 (+)
YTHDF2	SNAI2 (+)
SDC3	SNAI2 (+)
PEF1	SNAI2 (+)
KHDRBS1	SNAI2 (+)
BSDC1	SNAI2 (+)
RNF19B	SNAI2 (+)
ENSSSCG00000032067	SNAI2 (+)
ZMYM4	SNAI2 (+)
KIAA0319L	SNAI2 (+)
TFAP2E	SNAI2 (+)
CLSPN	SNAI2 (+)
MEAF6	SNAI2 (+)
DNALI1	SNAI2 (+)
C1orf122	SNAI2 (+)
POU3F1	SNAI2 (+)
RRAGC	SNAI2 (+)
MACF1	SNAI2 (+)
ENSSSCG00000034367	SNAI2 (+)
RLF	SNAI2 (+)
RNMT	SNAI2 (+)
PTPN2	SNAI2 (+)
CEP76	SNAI2 (+)
SPIRE1	SNAI2 (+)
PRELID3A	SNAI2 (+)
LPIN2	SNAI2 (+)
ENOSF1	SNAI2 (+)
COLEC12	SNAI2 (+)
ROCK1	SNAI2 (+)
GREB1L	SNAI2 (+)
HRH4	SNAI2 (+)
SS18	SNAI2 (+)
TAF4B	SNAI2 (+)
CDH2	SNAI2 (+)
ENSSSCG00000042553	SNAI2 (+)
ENSSSCG00000022739	SNAI2 (+)
ENSSSCG00000003728	SNAI2 (+)
GAREM1	SNAI2 (+)
ZNF24	SNAI2 (+)
GALNT1	SNAI2 (+)
SPATA1	SNAI2 (+)
FUBP1	SNAI2 (+)
MIGA1	SNAI2 (+)
ZZZ3	SNAI2 (+)
PIGK	SNAI2 (+)
ZRANB2	SNAI2 (+)
PDE4B	SNAI2 (+)
CYP2J34	SNAI2 (+)
MYSM1	SNAI2 (+)
DAB1	SNAI2 (+)
ENSSSCG00000003839	SNAI2 (+)
USP24	SNAI2 (+)
SSBP3	SNAI2 (+)
ZYG11A	SNAI2 (+)
ORC1	SNAI2 (+)
NRDC	SNAI2 (+)
ELAVL4	SNAI2 (+)
ENSSSCG00000050179	SNAI2 (+)
SPATA6	SNAI2 (+)
STIL	SNAI2 (+)
MKNK1	SNAI2 (+)
IPP	SNAI2 (+)
ENSSSCG00000003919	SNAI2 (+)
ZSWIM5	SNAI2 (+)
KIF2C	SNAI2 (+)
RNF220	SNAI2 (+)
PTPRF	SNAI2 (+)
ELOVL1	SNAI2 (+)
FOXJ3	SNAI2 (+)
SMAP2	SNAI2 (+)
RASSF7	SNAI2 (+)
PIDD1	SNAI2 (+)
CHID1	SNAI2 (+)
AP2A2	SNAI2 (+)
CD81	SNAI2 (+)
NADSYN1	SNAI2 (+)
DHCR7	SNAI2 (+)
CTTN	SNAI2 (+)
LTO1	SNAI2 (+)
ENSSSCG00000012878	SNAI2 (+)
CPT1A	SNAI2 (+)
AIP	SNAI2 (+)
KDM2A	SNAI2 (+)
TMEM151A	SNAI2 (+)
EIF1AD	SNAI2 (+)
SART1	SNAI2 (+)
FIBP	SNAI2 (+)
RELA	SNAI2 (+)
EHBP1L1	SNAI2 (+)
ENSSSCG00000012997	SNAI2 (+)
MRPL49	SNAI2 (+)
CDCA5	SNAI2 (+)
GPR137	SNAI2 (+)
PLCB3	SNAI2 (+)
FKBP2	SNAI2 (+)
FLRT1	SNAI2 (+)
ENSSSCG00000013052	SNAI2 (+)
EML3	SNAI2 (+)
ENSSSCG00000033010	SNAI2 (+)
INCENP	SNAI2 (+)
FADS3	SNAI2 (+)
FADS2	SNAI2 (+)
FADS1	SNAI2 (+)
DAGLA	SNAI2 (+)
CPSF7	SNAI2 (+)
CYB561A3	SNAI2 (+)
TMEM109	SNAI2 (+)
STX3	SNAI2 (+)
PTPRJ	SNAI2 (+)
FNBP4	SNAI2 (+)
ENSSSCG00000013232	SNAI2 (+)
CELF1	SNAI2 (+)
MYBPC3	SNAI2 (+)
ACP2	SNAI2 (+)
CKAP5	SNAI2 (+)
ATG13	SNAI2 (+)
DGKZ	SNAI2 (+)
SLC35C1	SNAI2 (+)
TTC17	SNAI2 (+)
API5	SNAI2 (+)
LRRC4C	SNAI2 (+)
ABTB2	SNAI2 (+)
FBXO3	SNAI2 (+)
CSTF3	SNAI2 (+)
TCP11L1	SNAI2 (+)
METTL15	SNAI2 (+)
PRMT3	SNAI2 (+)
NAV2	SNAI2 (+)
GTF2H1	SNAI2 (+)
ENSSSCG00000013380	SNAI2 (+)
PLEKHA7	SNAI2 (+)
PDE3B	SNAI2 (+)
FAR1	SNAI2 (+)
TEAD1	SNAI2 (+)
ENSSSCG00000031706	SNAI2 (+)
MICAL2	SNAI2 (+)
AMPD3	SNAI2 (+)
WEE1	SNAI2 (+)
ZNF496	SNAI2 (+)
ENSSSCG00000035650	SNAI2 (+)
MGAT1	SNAI2 (+)
NDUFA13	SNAI2 (+)
UPF1	SNAI2 (+)
FKBP8	SNAI2 (+)
ENSSSCG00000013900	SNAI2 (+)
MAST3	SNAI2 (+)
SIN3B	SNAI2 (+)
SMIM7	SNAI2 (+)
SLC35E1	SNAI2 (+)
KLF2	SNAI2 (+)
AKAP8	SNAI2 (+)
BRD4	SNAI2 (+)
DNAJB1	SNAI2 (+)
ENSSSCG00000033298	SNAI2 (+)
STX10	SNAI2 (+)
RAD23A	SNAI2 (+)
FARSA	SNAI2 (+)
ENSSSCG00000013726	SNAI2 (+)
ENSSSCG00000022634	SNAI2 (+)
ZNF317	SNAI2 (+)
ENSSSCG00000033816	SNAI2 (+)
ENSSSCG00000013665	SNAI2 (+)
PDE4A	SNAI2 (+)
ATG4D	SNAI2 (+)
YIPF2	SNAI2 (+)
SMARCA4	SNAI2 (+)
KANK2	SNAI2 (+)
PRKCSH	SNAI2 (+)
RPS28	SNAI2 (+)
XAB2	SNAI2 (+)
CAMSAP3	SNAI2 (+)
PNPLA6	SNAI2 (+)
KHSRP	SNAI2 (+)
ENSSSCG00000040968	SNAI2 (+)
TICAM1	SNAI2 (+)
MYDGF	SNAI2 (+)
MAP2K2	SNAI2 (+)
ZBTB7A	SNAI2 (+)
DOHH	SNAI2 (+)
GNA11	SNAI2 (+)
ENSSSCG00000036792	SNAI2 (+)
AMH	SNAI2 (+)
ENSSSCG00000025631	SNAI2 (+)
ABHD17A	SNAI2 (+)
MEX3D	SNAI2 (+)
ENSSSCG00000024144	SNAI2 (+)
MIDN	SNAI2 (+)
STK11	SNAI2 (+)
SBNO2	SNAI2 (+)
TMEM259	SNAI2 (+)
ARID3A	SNAI2 (+)
PLPPR3	SNAI2 (+)
MIER2	SNAI2 (+)
CNOT6	SNAI2 (+)
MGAT4B	SNAI2 (+)
CLK4	SNAI2 (+)
RMND5B	SNAI2 (+)
ENSSSCG00000014041	SNAI2 (+)
NSD1	SNAI2 (+)
UIMC1	SNAI2 (+)
UNC5A	SNAI2 (+)
FAF2	SNAI2 (+)
SFXN1	SNAI2 (+)
FCHO2	SNAI2 (+)
ENC1	SNAI2 (+)
GFM2	SNAI2 (+)
FAM169A	SNAI2 (+)
F2RL1	SNAI2 (+)
LHFPL2	SNAI2 (+)
CMYA5	SNAI2 (+)
MTX3	SNAI2 (+)
ZFYVE16	SNAI2 (+)
VCAN	SNAI2 (+)
RASA1	SNAI2 (+)
CCNH	SNAI2 (+)
MEF2C	SNAI2 (+)
ENSSSCG00000026233	SNAI2 (+)
LYSMD3	SNAI2 (+)
ARRDC3	SNAI2 (+)
FAM172A	SNAI2 (+)
ELL2	SNAI2 (+)
SLCO4C1	SNAI2 (+)
NUDT12	SNAI2 (+)
MAN2A1	SNAI2 (+)
WDR36	SNAI2 (+)
STARD4	SNAI2 (+)
MCC	SNAI2 (+)
YTHDC2	SNAI2 (+)
ENSSSCG00000014242	SNAI2 (+)
CDC42SE2	SNAI2 (+)
KIF3A	SNAI2 (+)
SEPTIN8	SNAI2 (+)
AFF4	SNAI2 (+)
C5orf15	SNAI2 (+)
SAR1B	SNAI2 (+)
SEC24A	SNAI2 (+)
MACROH2A1	SNAI2 (+)
KIF20A	SNAI2 (+)
LRRTM2	SNAI2 (+)
CXXC5	SNAI2 (+)
HBEGF	SNAI2 (+)
ANKHD1	SNAI2 (+)
TMCO6	SNAI2 (+)
TAF7	SNAI2 (+)
NDFIP1	SNAI2 (+)
FBXO38	SNAI2 (+)
HMGXB3	SNAI2 (+)
SECISBP2	SNAI2 (+)
GADD45G	SNAI2 (+)
AUH	SNAI2 (+)
NFIL3	SNAI2 (+)
FAM160B2	SNAI2 (+)
EGR3	SNAI2 (+)
LOXL2	SNAI2 (+)
ENTPD4	SNAI2 (+)
SLC25A37	SNAI2 (+)
CLU	SNAI2 (+)
HMBOX1	SNAI2 (+)
ENSSSCG00000031889	SNAI2 (+)
PINX1	SNAI2 (+)
CTSB	SNAI2 (+)
CEP44	SNAI2 (+)
ENSSSCG00000044025	SNAI2 (+)
CLCN3	SNAI2 (+)
SH3RF1	SNAI2 (+)
ZNF268	SNAI2 (+)
CHFR	SNAI2 (+)
GOLGA3	SNAI2 (+)
FBRSL1	SNAI2 (+)
DDX51	SNAI2 (+)
ULK1	SNAI2 (+)
UBC	SNAI2 (+)
ZNF664	SNAI2 (+)
DNAH10	SNAI2 (+)
ENSSSCG00000009772	SNAI2 (+)
KMT5A	SNAI2 (+)
KNTC1	SNAI2 (+)
CLIP1	SNAI2 (+)
ENSSSCG00000028005	SNAI2 (+)
LRRC43	SNAI2 (+)
MLXIP	SNAI2 (+)
BCL7A	SNAI2 (+)
ENSSSCG00000051618	SNAI2 (+)
ORAI1	SNAI2 (+)
ATP2A2	SNAI2 (+)
PPTC7	SNAI2 (+)
CUX2	SNAI2 (+)
CIT	SNAI2 (+)
PRKAB1	SNAI2 (+)
SRRM4	SNAI2 (+)
SUDS3	SNAI2 (+)
WSB2	SNAI2 (+)
RFC5	SNAI2 (+)
SPRING1	SNAI2 (+)
MED13L	SNAI2 (+)
PLBD2	SNAI2 (+)
OAS2	SNAI2 (+)
PXN	SNAI2 (+)
ENSSSCG00000009914	SNAI2 (+)
ACADS	SNAI2 (+)
SPPL3	SNAI2 (+)
GIT2	SNAI2 (+)
UBE3B	SNAI2 (+)
KCTD10	SNAI2 (+)
SSH1	SNAI2 (+)
SART3	SNAI2 (+)
SEZ6L	SNAI2 (+)
TFIP11	SNAI2 (+)
PITPNB	SNAI2 (+)
CHEK2	SNAI2 (+)
ZNRF3	SNAI2 (+)
AP1B1	SNAI2 (+)
LIMK2	SNAI2 (+)
PRR14L	SNAI2 (+)
GNAZ	SNAI2 (+)
GUCD1	SNAI2 (+)
ENSSSCG00000010056	SNAI2 (+)
MAPK1	SNAI2 (+)
LZTR1	SNAI2 (+)
SMPD4	SNAI2 (+)
ENSSSCG00000036280	SNAI2 (+)
HIRA	SNAI2 (+)
UFD1	SNAI2 (+)
CDC45	SNAI2 (+)
ENSSSCG00000033787	SNAI2 (+)
TRIM67	SNAI2 (+)
C1orf198	SNAI2 (+)
URB2	SNAI2 (+)
ABCB10	SNAI2 (+)
NUP133	SNAI2 (+)
JMJD1C	SNAI2 (+)
REEP3	SNAI2 (+)
HERC4	SNAI2 (+)
PBLD	SNAI2 (+)
HNRNPH3	SNAI2 (+)
DNA2	SNAI2 (+)
SGPL1	SNAI2 (+)
MICU1	SNAI2 (+)
P4HA1	SNAI2 (+)
USP54	SNAI2 (+)
SYNPO2L	SNAI2 (+)
ZSWIM8	SNAI2 (+)
ENSSSCG00000010310	SNAI2 (+)
CAMK2G	SNAI2 (+)
VCL	SNAI2 (+)
ZCCHC24	SNAI2 (+)
SHLD2	SNAI2 (+)
OGDHL	SNAI2 (+)
PARG	SNAI2 (+)
ENSSSCG00000033700	SNAI2 (+)
ENSSSCG00000044916	SNAI2 (+)
SGMS1	SNAI2 (+)
ENSSSCG00000010448	SNAI2 (+)
LIPA	SNAI2 (+)
PANK1	SNAI2 (+)
MARCHF5	SNAI2 (+)
MYOF	SNAI2 (+)
ALDH18A1	SNAI2 (+)
ZNF518A	SNAI2 (+)
LCOR	SNAI2 (+)
CHUK	SNAI2 (+)
KAZALD1	SNAI2 (+)
BTRC	SNAI2 (+)
ENSSSCG00000044625	SNAI2 (+)
ARMH3	SNAI2 (+)
GBF1	SNAI2 (+)
SLK	SNAI2 (+)
DUSP5	SNAI2 (+)
PDCD4	SNAI2 (+)
ZDHHC6	SNAI2 (+)
TCF7L2	SNAI2 (+)
CCDC186	SNAI2 (+)
FAM160B1	SNAI2 (+)
ATRNL1	SNAI2 (+)
HSPA12A	SNAI2 (+)
TIAL1	SNAI2 (+)
MCMBP	SNAI2 (+)
ATE1	SNAI2 (+)
TACC2	SNAI2 (+)
EDRF1	SNAI2 (+)
UROS	SNAI2 (+)
DHX32	SNAI2 (+)
ENSSSCG00000026302	SNAI2 (+)
ENSSSCG00000027988	SNAI2 (+)
ZNF511	SNAI2 (+)
ENSSSCG00000040586	SNAI2 (+)
STAM2	SNAI2 (+)
RIF1	SNAI2 (+)
ACVR2A	SNAI2 (+)
SPOPL	SNAI2 (+)
R3HDM1	SNAI2 (+)
MGAT5	SNAI2 (+)
MAP3K2	SNAI2 (+)
ERCC3	SNAI2 (+)
ENSSSCG00000035189	SNAI2 (+)
ENSSSCG00000036877	SNAI2 (+)
ING2	SNAI2 (+)
RWDD4	SNAI2 (+)
TM2D2	SNAI2 (+)
PLEKHA2	SNAI2 (+)
ENSSSCG00000015814	SNAI2 (+)
FGFR1	SNAI2 (+)
NSD3	SNAI2 (+)
ERLIN2	SNAI2 (+)
NRG1	SNAI2 (+)
WRN	SNAI2 (+)
SARAF	SNAI2 (+)
DUSP4	SNAI2 (+)
TNKS	SNAI2 (+)
ERI1	SNAI2 (+)
HERC2	SNAI2 (+)
ENSSSCG00000047765	SNAI2 (+)
UGGT1	SNAI2 (+)
AMMECR1L	SNAI2 (+)
LIMS2	SNAI2 (+)
ARL6IP6	SNAI2 (+)
GPD2	SNAI2 (+)
PKP4	SNAI2 (+)
MARCHF7	SNAI2 (+)
COBLL1	SNAI2 (+)
ENSSSCG00000044909	SNAI2 (+)
TLK1	SNAI2 (+)
CYBRD1	SNAI2 (+)
DLX2	SNAI2 (+)
ITGA6	SNAI2 (+)
ENSSSCG00000048840	SNAI2 (+)
SP3	SNAI2 (+)
ATF2	SNAI2 (+)
HOXD3	SNAI2 (+)
RBM45	SNAI2 (+)
PJVK	SNAI2 (+)
CWC22	SNAI2 (+)
ITPRID2	SNAI2 (+)
ENSSSCG00000048646	SNAI2 (+)
ITGAV	SNAI2 (+)
SLC40A1	SNAI2 (+)
PMS1	SNAI2 (+)
NAB1	SNAI2 (+)
SATB2	SNAI2 (+)
FAM126B	SNAI2 (+)
CFLAR	SNAI2 (+)
TRAK2	SNAI2 (+)
ALS2	SNAI2 (+)
FZD7	SNAI2 (+)
CYP20A1	SNAI2 (+)
INO80D	SNAI2 (+)
ZDBF2	SNAI2 (+)
FZD5	SNAI2 (+)
PIKFYVE	SNAI2 (+)
BARD1	SNAI2 (+)
XRCC5	SNAI2 (+)
ENSSSCG00000016186	SNAI2 (+)
CTDSP1	SNAI2 (+)
USP37	SNAI2 (+)
CNOT9	SNAI2 (+)
IHH	SNAI2 (+)
DNAJB2	SNAI2 (+)
DNPEP	SNAI2 (+)
CHPF	SNAI2 (+)
SERPINE2	SNAI2 (+)
TRIP12	SNAI2 (+)
CAB39	SNAI2 (+)
DGKD	SNAI2 (+)
ENSSSCG00000016330	SNAI2 (+)
ILKAP	SNAI2 (+)
GPC1	SNAI2 (+)
RNPEPL1	SNAI2 (+)
PASK	SNAI2 (+)
STK25	SNAI2 (+)
ATG4B	SNAI2 (+)
ING5	SNAI2 (+)
D2HGDH	SNAI2 (+)
TMEM41B	SNAI2 (+)
DENND5A	SNAI2 (+)
RIC3	SNAI2 (+)
PPFIBP2	SNAI2 (+)
RRP8	SNAI2 (+)
ENSSSCG00000037299	SNAI2 (+)
TRIM3	SNAI2 (+)
ENSSSCG00000040340	SNAI2 (+)
NUP98	SNAI2 (+)
FCHSD2	SNAI2 (+)
RELT	SNAI2 (+)
C2CD3	SNAI2 (+)
XRRA1	SNAI2 (+)
SPCS2	SNAI2 (+)
GDPD5	SNAI2 (+)
WNT11	SNAI2 (+)
TSKU	SNAI2 (+)
CLNS1A	SNAI2 (+)
GAB2	SNAI2 (+)
ENSSSCG00000014909	SNAI2 (+)
TMEM135	SNAI2 (+)
NAALAD2	SNAI2 (+)
CEP295	SNAI2 (+)
ENSSSCG00000014949	SNAI2 (+)
AMOTL1	SNAI2 (+)
ENDOD1	SNAI2 (+)
MTMR2	SNAI2 (+)
CCDC82	SNAI2 (+)
JRKL	SNAI2 (+)
BIRC2	SNAI2 (+)
GRIA4	SNAI2 (+)
NPAT	SNAI2 (+)
ATM	SNAI2 (+)
ENSSSCG00000050432	SNAI2 (+)
ENSSSCG00000015011	SNAI2 (+)
ZC3H12C	SNAI2 (+)
ENSSSCG00000015023	SNAI2 (+)
DLAT	SNAI2 (+)
SIK3	SNAI2 (+)
PAFAH1B2	SNAI2 (+)
PCSK7	SNAI2 (+)
CBL	SNAI2 (+)
SC5D	SNAI2 (+)
ENSSSCG00000051213	SNAI2 (+)
UBASH3B	SNAI2 (+)
ZNF202	SNAI2 (+)
TBRG1	SNAI2 (+)
SPA17	SNAI2 (+)
MSANTD2	SNAI2 (+)
ST14	SNAI2 (+)
SNX19	SNAI2 (+)
NCAPD3	SNAI2 (+)
ENSSSCG00000028035	SNAI2 (+)
PLEKHA6	SNAI2 (+)
MDM4	SNAI2 (+)
ELK4	SNAI2 (+)
ENSSSCG00000039370	SNAI2 (+)
PFKFB2	SNAI2 (+)
CDK14	SNAI2 (+)
MTERF1	SNAI2 (+)
AKAP9	SNAI2 (+)
ANKIB1	SNAI2 (+)
PEX1	SNAI2 (+)
FAM133B	SNAI2 (+)
CDK6	SNAI2 (+)
PON2	SNAI2 (+)
TMEM106B	SNAI2 (+)
TSPAN13	SNAI2 (+)
SP8	SNAI2 (+)
SP4	SNAI2 (+)
IGF2BP3	SNAI2 (+)
ENSSSCG00000020870	SNAI2 (+)
PHTF2	SNAI2 (+)
ENSSSCG00000031818	SNAI2 (+)
ARMC10	SNAI2 (+)
LHFPL3	SNAI2 (+)
KMT2E	SNAI2 (+)
PUS7	SNAI2 (+)
ATXN7L1	SNAI2 (+)
NAMPT	SNAI2 (+)
ENSSSCG00000050093	SNAI2 (+)
COG5	SNAI2 (+)
DUS4L	SNAI2 (+)
BCAP29	SNAI2 (+)
STARD3NL	SNAI2 (+)
PDIA4	SNAI2 (+)
EZH2	SNAI2 (+)
ARHGEF5	SNAI2 (+)
EEF1AKNMT	SNAI2 (+)
SUCO	SNAI2 (+)
CENPL	SNAI2 (+)
RABGAP1L	SNAI2 (+)
ENSSSCG00000035617	SNAI2 (+)
ABL2	SNAI2 (+)
SOAT1	SNAI2 (+)
TOR1AIP2	SNAI2 (+)
ENSSSCG00000029261	SNAI2 (+)
TOR1AIP1	SNAI2 (+)
XPR1	SNAI2 (+)
SHCBP1L	SNAI2 (+)
LAMC1	SNAI2 (+)
RGL1	SNAI2 (+)
RNF2	SNAI2 (+)
TRMT1L	SNAI2 (+)
IVNS1ABP	SNAI2 (+)
PTGS2	SNAI2 (+)
SMYD2	SNAI2 (+)
RPS6KC1	SNAI2 (+)
INTS7	SNAI2 (+)
LPGAT1	SNAI2 (+)
SLC30A1	SNAI2 (+)
TRAF5	SNAI2 (+)
UTP25	SNAI2 (+)
C1orf74	SNAI2 (+)
EGFR	SNAI2 (+)
PCGF3	SNAI2 (+)
FGFRL1	SNAI2 (+)
MAEA	SNAI2 (+)
LETM1	SNAI2 (+)
RNF4	SNAI2 (+)
FAM193A	SNAI2 (+)
TNIP2	SNAI2 (+)
MFSD10	SNAI2 (+)
NOP14	SNAI2 (+)
HTT	SNAI2 (+)
ACOX3	SNAI2 (+)
SORCS2	SNAI2 (+)
TMEM128	SNAI2 (+)
BOD1L1	SNAI2 (+)
CPEB2	SNAI2 (+)
FBXL5	SNAI2 (+)
NCAPG	SNAI2 (+)
LCORL	SNAI2 (+)
ADGRA3	SNAI2 (+)
SLC34A2	SNAI2 (+)
ARAP2	SNAI2 (+)
DTHD1	SNAI2 (+)
RELL1	SNAI2 (+)
KLF3	SNAI2 (+)
ENSSSCG00000035208	SNAI2 (+)
WDR19	SNAI2 (+)
PDS5A	SNAI2 (+)
N4BP2	SNAI2 (+)
RBM47	SNAI2 (+)
ATP8A1	SNAI2 (+)
NIPAL1	SNAI2 (+)
SPATA18	SNAI2 (+)
CHIC2	SNAI2 (+)
KIT	SNAI2 (+)
ENSSSCG00000008892	SNAI2 (+)
KLHL2	SNAI2 (+)
TMEM192	SNAI2 (+)
RAPGEF2	SNAI2 (+)
EXOC1	SNAI2 (+)
CEP135	SNAI2 (+)
AASDH	SNAI2 (+)
PPAT	SNAI2 (+)
SRP72	SNAI2 (+)
POLR2B	SNAI2 (+)
UBA6	SNAI2 (+)
RUFY3	SNAI2 (+)
EREG	SNAI2 (+)
USO1	SNAI2 (+)
ARHGAP10	SNAI2 (+)
TTC29	SNAI2 (+)
SLC10A7	SNAI2 (+)
ZNF827	SNAI2 (+)
OTUD4	SNAI2 (+)
USP38	SNAI2 (+)
ELMOD2	SNAI2 (+)
ELF2	SNAI2 (+)
NOCT	SNAI2 (+)
SCLT1	SNAI2 (+)
ABHD18	SNAI2 (+)
ANKRD50	SNAI2 (+)
KIAA1109	SNAI2 (+)
QRFPR	SNAI2 (+)
USP53	SNAI2 (+)
METTL14	SNAI2 (+)
ENSSSCG00000009125	SNAI2 (+)
ZGRF1	SNAI2 (+)
SEC24B	SNAI2 (+)
PPA2	SNAI2 (+)
TET2	SNAI2 (+)
CENPE	SNAI2 (+)
SLC9B1	SNAI2 (+)
SLC39A8	SNAI2 (+)
PPP3CA	SNAI2 (+)
EMCN	SNAI2 (+)
MTTP	SNAI2 (+)
METAP1	SNAI2 (+)
HSD17B11	SNAI2 (+)
KLHL8	SNAI2 (+)
AFF1	SNAI2 (+)
PTPN13	SNAI2 (+)
WDFY3	SNAI2 (+)
CDS1	SNAI2 (+)
ABRAXAS1	SNAI2 (+)
COQ2	SNAI2 (+)
LIN54	SNAI2 (+)
TMEM150C	SNAI2 (+)
ENOPH1	SNAI2 (+)
ANTXR2	SNAI2 (+)
PAQR3	SNAI2 (+)
ENSSSCG00000040103	SNAI2 (+)
INTS1	SNAI2 (+)
MAFK	SNAI2 (+)
SNX8	SNAI2 (+)
EIF3B	SNAI2 (+)
GNA12	SNAI2 (+)
TNRC18	SNAI2 (+)
RNF216	SNAI2 (+)
ZNF12	SNAI2 (+)
ZDHHC4	SNAI2 (+)
KDELR2	SNAI2 (+)
USP42	SNAI2 (+)
ARPC1B	SNAI2 (+)
ZSCAN25	SNAI2 (+)
MARF1	SNAI2 (+)
ZKSCAN1	SNAI2 (+)
COPS6	SNAI2 (+)
MEPCE	SNAI2 (+)
GNB2	SNAI2 (+)
GIGYF1	SNAI2 (+)
POP7	SNAI2 (+)
SRRT	SNAI2 (+)
TRIM56	SNAI2 (+)
POR	SNAI2 (+)
ENSSSCG00000007705	SNAI2 (+)
GTF2IRD1	SNAI2 (+)
ITGAM	SNAI2 (+)
ZNF646	SNAI2 (+)
ZNF668	SNAI2 (+)
FBXL19	SNAI2 (+)
ZNF629	SNAI2 (+)
ENSSSCG00000007789	SNAI2 (+)
MAZ	SNAI2 (+)
MVP	SNAI2 (+)
TAOK2	SNAI2 (+)
ATXN2L	SNAI2 (+)
UBFD1	SNAI2 (+)
EARS2	SNAI2 (+)
GGA2	SNAI2 (+)
SCNN1G	SNAI2 (+)
POLR3E	SNAI2 (+)
CRYM	SNAI2 (+)
DCUN1D3	SNAI2 (+)
REXO5	SNAI2 (+)
VPS35L	SNAI2 (+)
SMG1	SNAI2 (+)
XYLT1	SNAI2 (+)
ZC3H7A	SNAI2 (+)
TXNDC11	SNAI2 (+)
CLEC16A	SNAI2 (+)
MGRN1	SNAI2 (+)
CDIP1	SNAI2 (+)
NMRAL1	SNAI2 (+)
ADCY9	SNAI2 (+)
CREBBP	SNAI2 (+)
TRAP1	SNAI2 (+)
CLUAP1	SNAI2 (+)
SRRM2	SNAI2 (+)
ENSSSCG00000008058	SNAI2 (+)
ENSSSCG00000008057	SNAI2 (+)
TEDC2	SNAI2 (+)
CCNF	SNAI2 (+)
RNPS1	SNAI2 (+)
TBL3	SNAI2 (+)
MSRB1	SNAI2 (+)
EME2	SNAI2 (+)
MAPK8IP3	SNAI2 (+)
CRAMP1	SNAI2 (+)
TELO2	SNAI2 (+)
CLCN7	SNAI2 (+)
UNKL	SNAI2 (+)
LMF1	SNAI2 (+)
WDR24	SNAI2 (+)
JMJD8	SNAI2 (+)
WDR90	SNAI2 (+)
MCRIP2	SNAI2 (+)
METTL26	SNAI2 (+)
AXIN1	SNAI2 (+)
IPPK	SNAI2 (+)
CARD19	SNAI2 (+)
ENSSSCG00000008097	SNAI2 (+)
ENSSSCG00000048125	SNAI2 (+)
TMEM87B	SNAI2 (+)
ENSSSCG00000022322	SNAI2 (+)
SNRNP200	SNAI2 (+)
TMEM127	SNAI2 (+)
GCC2	SNAI2 (+)
NCK2	SNAI2 (+)
TGFBRAP1	SNAI2 (+)
MAP4K4	SNAI2 (+)
TBC1D8	SNAI2 (+)
CHST10	SNAI2 (+)
REV1	SNAI2 (+)
CRACDL	SNAI2 (+)
INPP4A	SNAI2 (+)
TMEM131	SNAI2 (+)
ANKRD39	SNAI2 (+)
CNNM3	SNAI2 (+)
CNNM4	SNAI2 (+)
MRPL35	SNAI2 (+)
ST3GAL5	SNAI2 (+)
USP39	SNAI2 (+)
C2orf68	SNAI2 (+)
ENSSSCG00000050627	SNAI2 (+)
ENSSSCG00000008241	SNAI2 (+)
ENSSSCG00000051279	SNAI2 (+)
HK2	SNAI2 (+)
MOGS	SNAI2 (+)
ENSSSCG00000008274	SNAI2 (+)
TET3	SNAI2 (+)
ALMS1	SNAI2 (+)
RAB11FIP5	SNAI2 (+)
ZNF638	SNAI2 (+)
TIA1	SNAI2 (+)
AAK1	SNAI2 (+)
ANTXR1	SNAI2 (+)
APLF	SNAI2 (+)
CNRIP1	SNAI2 (+)
B3GNT2	SNAI2 (+)
XPO1	SNAI2 (+)
REL	SNAI2 (+)
SPTBN1	SNAI2 (+)
PSME4	SNAI2 (+)
EPCAM	SNAI2 (+)
CAMKMT	SNAI2 (+)
SLC3A1	SNAI2 (+)
ENSSSCG00000008451	SNAI2 (+)
ENSSSCG00000008488	SNAI2 (+)
PRKD3	SNAI2 (+)
HEATR5B	SNAI2 (+)
BIRC6	SNAI2 (+)
MEMO1	SNAI2 (+)
RBKS	SNAI2 (+)
SLC4A1AP	SNAI2 (+)
SUPT7L	SNAI2 (+)
CAD	SNAI2 (+)
CENPA	SNAI2 (+)
RAB10	SNAI2 (+)
DNMT3A	SNAI2 (+)
NCOA1	SNAI2 (+)
WDCP	SNAI2 (+)
UBXN2A	SNAI2 (+)
LDAH	SNAI2 (+)
PUM2	SNAI2 (+)
SDC1	SNAI2 (+)
GEN1	SNAI2 (+)
KCNF1	SNAI2 (+)
TRAPPC12	SNAI2 (+)
EIPR1	SNAI2 (+)
ZNF16	SNAI2 (+)
ZNF251	SNAI2 (+)
CYHR1	SNAI2 (+)
ENSSSCG00000005908	SNAI2 (+)
FBXL6	SNAI2 (+)
GPAA1	SNAI2 (+)
ENSSSCG00000039466	SNAI2 (+)
FAM83H	SNAI2 (+)
GLI4	SNAI2 (+)
PTK2	SNAI2 (+)
ST3GAL1	SNAI2 (+)
NDRG1	SNAI2 (+)
MYC	SNAI2 (+)
SQLE	SNAI2 (+)
RNF139	SNAI2 (+)
FAM91A1	SNAI2 (+)
DERL1	SNAI2 (+)
MTBP	SNAI2 (+)
EXT1	SNAI2 (+)
ATP6V1C1	SNAI2 (+)
KLF10	SNAI2 (+)
UBR5	SNAI2 (+)
LAPTM4B	SNAI2 (+)
MTDH	SNAI2 (+)
GDF6	SNAI2 (+)
INTS8	SNAI2 (+)
VIRMA	SNAI2 (+)
RUNX1T1	SNAI2 (+)
NBN	SNAI2 (+)
OSGIN2	SNAI2 (+)
ENSSSCG00000046388	SNAI2 (+)
LRRCC1	SNAI2 (+)
SNX16	SNAI2 (+)
ZBTB10	SNAI2 (+)
HNF4G	SNAI2 (+)
TMEM70	SNAI2 (+)
UBE2W	SNAI2 (+)
TRAM1	SNAI2 (+)
NCOA2	SNAI2 (+)
ARFGEF1	SNAI2 (+)
CSPP1	SNAI2 (+)
ENSSSCG00000006206	SNAI2 (+)
MYBL1	SNAI2 (+)
RRS1	SNAI2 (+)
CYP7B1	SNAI2 (+)
GGH	SNAI2 (+)
CHD7	SNAI2 (+)
TOX	SNAI2 (+)
NSMAF	SNAI2 (+)
PLAG1	SNAI2 (+)
LYN	SNAI2 (+)
TGS1	SNAI2 (+)
TMEM68	SNAI2 (+)
SPIDR	SNAI2 (+)
SFT2D2	SNAI2 (+)
TIPRL	SNAI2 (+)
DCAF6	SNAI2 (+)
RCSD1	SNAI2 (+)
UAP1	SNAI2 (+)
B4GALT3	SNAI2 (+)
COPA	SNAI2 (+)
ETV3	SNAI2 (+)
ISG20L2	SNAI2 (+)
IQGAP3	SNAI2 (+)
SMG5	SNAI2 (+)
SLC25A44	SNAI2 (+)
ENSSSCG00000006510	SNAI2 (+)
ASH1L	SNAI2 (+)
HCN3	SNAI2 (+)
EFNA1	SNAI2 (+)
IL6R	SNAI2 (+)
ATP8B2	SNAI2 (+)
UBAP2L	SNAI2 (+)
ENSSSCG00000034539	SNAI2 (+)
MRPL9	SNAI2 (+)
TUFT1	SNAI2 (+)
TNFAIP8L2	SNAI2 (+)
MLLT11	SNAI2 (+)
ARNT	SNAI2 (+)
ENSA	SNAI2 (+)
PRPF3	SNAI2 (+)
H2AC20	SNAI2 (+)
ENSSSCG00000036469	SNAI2 (+)
RNF115	SNAI2 (+)
CHD1L	SNAI2 (+)
HAO2	SNAI2 (+)
WDR3	SNAI2 (+)
IGSF3	SNAI2 (+)
VANGL1	SNAI2 (+)
SIKE1	SNAI2 (+)
OLFML3	SNAI2 (+)
PHTF1	SNAI2 (+)
MAGI3	SNAI2 (+)
MOV10	SNAI2 (+)
ST7L	SNAI2 (+)
DDX20	SNAI2 (+)
DRAM2	SNAI2 (+)
RBM15	SNAI2 (+)
STRIP1	SNAI2 (+)
AMPD2	SNAI2 (+)
PSRC1	SNAI2 (+)
TAF13	SNAI2 (+)
WDR47	SNAI2 (+)
CLCC1	SNAI2 (+)
FNDC7	SNAI2 (+)
FAM102B	SNAI2 (+)
VAV3	SNAI2 (+)
S1PR1	SNAI2 (+)
EXTL2	SNAI2 (+)
TRMT13	SNAI2 (+)
ENSSSCG00000038821	SNAI2 (+)
BCAR3	SNAI2 (+)
TMED5	SNAI2 (+)
DIPK1A	SNAI2 (+)
RPAP2	SNAI2 (+)
C1orf146	SNAI2 (+)
CDC7	SNAI2 (+)
ZNF644	SNAI2 (+)
LRRC8D	SNAI2 (+)
GBP2	SNAI2 (+)
PKN2	SNAI2 (+)
ENSSSCG00000006928	SNAI2 (+)
ZNHIT6	SNAI2 (+)
WWC3	SNAI2 (+)
MOSPD2	SNAI2 (+)
PIGA	SNAI2 (+)
CTPS2	SNAI2 (+)
SYAP1	SNAI2 (+)
TXLNG	SNAI2 (+)
RBBP7	SNAI2 (+)
REPS2	SNAI2 (+)
RPS6KA3	SNAI2 (+)
PRDX4	SNAI2 (+)
ACOT9	SNAI2 (+)
KLHL15	SNAI2 (+)
POLA1	SNAI2 (+)
ENSSSCG00000012192	SNAI2 (+)
ENSSSCG00000012202	SNAI2 (+)
DDX3X	SNAI2 (+)
RGN	SNAI2 (+)
TIMP1	SNAI2 (+)
SUV39H1	SNAI2 (+)
CLCN5	SNAI2 (+)
KDM5C	SNAI2 (+)
SMC1A	SNAI2 (+)
HUWE1	SNAI2 (+)
YIPF6	SNAI2 (+)
KIF4A	SNAI2 (+)
SNX12	SNAI2 (+)
ENSSSCG00000024163	SNAI2 (+)
ENSSSCG00000027115	SNAI2 (+)
OGT	SNAI2 (+)
ENSSSCG00000044026	SNAI2 (+)
ERCC6L	SNAI2 (+)
ZDHHC15	SNAI2 (+)
ENSSSCG00000029771	SNAI2 (+)
DIAPH2	SNAI2 (+)
RBM41	SNAI2 (+)
PSMD10	SNAI2 (+)
NXT2	SNAI2 (+)
AMMECR1	SNAI2 (+)
DOCK11	SNAI2 (+)
PGRMC1	SNAI2 (+)
ENSSSCG00000012627	SNAI2 (+)
UBE2A	SNAI2 (+)
NKRF	SNAI2 (+)
NKAP	SNAI2 (+)
ENSSSCG00000012602	SNAI2 (+)
THOC2	SNAI2 (+)
XIAP	SNAI2 (+)
OCRL	SNAI2 (+)
ZNF280C	SNAI2 (+)
PHF6	SNAI2 (+)
PABIR2	SNAI2 (+)
ENSSSCG00000040769	SNAI2 (+)
ATP11C	SNAI2 (+)
FMR1	SNAI2 (+)
MTM1	SNAI2 (+)
SLC6A8	SNAI2 (+)
PNCK	SNAI2 (+)
ABCD1	SNAI2 (+)
SSR4	SNAI2 (+)
RENBP	SNAI2 (+)
IRAK1	SNAI2 (+)
MECP2	SNAI2 (+)
PLXNA3	SNAI2 (+)
SLC10A3	SNAI2 (+)
G6PD	SNAI2 (+)
IKBKG	SNAI2 (+)
MPP1	SNAI2 (+)
FUNDC2	SNAI2 (+)
MTCP1	SNAI2 (+)
WRNIP1	SNAI2 (+)
RIPK1	SNAI2 (+)
PRPF4B	SNAI2 (+)
ECI2	SNAI2 (+)
SSR1	SNAI2 (+)
CAGE1	SNAI2 (+)
RIOK1	SNAI2 (+)
SNRNP48	SNAI2 (+)
TFAP2A	SNAI2 (+)
NEDD9	SNAI2 (+)
TMEM170B	SNAI2 (+)
JARID2	SNAI2 (+)
MYLIP	SNAI2 (+)
NUP153	SNAI2 (+)
KIF13A	SNAI2 (+)
KDM1B	SNAI2 (+)
RNF144B	SNAI2 (+)
ENSSSCG00000001097	SNAI2 (+)
CARMIL1	SNAI2 (+)
ENSSSCG00000036045	SNAI2 (+)
H2AC6	SNAI2 (+)
H2BC11	SNAI2 (+)
ENSSSCG00000033451	SNAI2 (+)
H2AC12	SNAI2 (+)
ENSSSCG00000044013	SNAI2 (+)
ENSSSCG00000001202	SNAI2 (+)
GPX6	SNAI2 (+)
GABBR1	SNAI2 (+)
TRIM10	SNAI2 (+)
TRIM39	SNAI2 (+)
PRR3	SNAI2 (+)
PPP1R10	SNAI2 (+)
MDC1	SNAI2 (+)
VARS2	SNAI2 (+)
PRRC2A	SNAI2 (+)
BAG6	SNAI2 (+)
APOM	SNAI2 (+)
GPANK1	SNAI2 (+)
NEU1	SNAI2 (+)
ENSSSCG00000001433	SNAI2 (+)
SLC39A7	SNAI2 (+)
RING1	SNAI2 (+)
FAM83B	SNAI2 (+)
GCLC	SNAI2 (+)
RAB23	SNAI2 (+)
ZNF451	SNAI2 (+)
DST	SNAI2 (+)
RGL2	SNAI2 (+)
PHF1	SNAI2 (+)
ITPR3	SNAI2 (+)
ILRUN	SNAI2 (+)
TEAD3	SNAI2 (+)
SRPK1	SNAI2 (+)
BRPF3	SNAI2 (+)
KCTD20	SNAI2 (+)
CMTR1	SNAI2 (+)
BTBD9	SNAI2 (+)
OARD1	SNAI2 (+)
NFYA	SNAI2 (+)
FOXP4	SNAI2 (+)
TFEB	SNAI2 (+)
CCND3	SNAI2 (+)
C6orf132	SNAI2 (+)
UBR2	SNAI2 (+)
PEX6	SNAI2 (+)
PPP2R5D	SNAI2 (+)
ZNF318	SNAI2 (+)
LRRC73	SNAI2 (+)
POLH	SNAI2 (+)
TMEM63B	SNAI2 (+)
SLC29A1	SNAI2 (+)
SLC35B2	SNAI2 (+)
NFKBIE	SNAI2 (+)
TMEM151B	SNAI2 (+)
RUNX2	SNAI2 (+)
CD2AP	SNAI2 (+)
PAQR8	SNAI2 (+)
TRAM2	SNAI2 (+)
CILK1	SNAI2 (+)
ELOVL5	SNAI2 (+)
DNAJA4	SNAI2 (+)
ZNF592	SNAI2 (+)
IQGAP1	SNAI2 (+)
FURIN	SNAI2 (+)
UNC45A	SNAI2 (+)
RCCD1	SNAI2 (+)
ZXDC	SNAI2 (+)
ABHD2	SNAI2 (+)
FANCI	SNAI2 (+)
IDH2	SNAI2 (+)
ENSSSCG00000033954	SNAI2 (+)
PRC1	SNAI2 (+)
SCAPER	SNAI2 (+)
RCN2	SNAI2 (+)
PTPN9	SNAI2 (+)
MAN2C1	SNAI2 (+)
C15orf39	SNAI2 (+)
SCAMP2	SNAI2 (+)
ARID3B	SNAI2 (+)
PML	SNAI2 (+)
STOML1	SNAI2 (+)
CD276	SNAI2 (+)
RALGAPA1	SNAI2 (+)
SNX6	SNAI2 (+)
STRN3	SNAI2 (+)
NOVA1	SNAI2 (+)
GMPR2	SNAI2 (+)
DCAF11	SNAI2 (+)
ACIN1	SNAI2 (+)
REM2	SNAI2 (+)
DAD1	SNAI2 (+)
PNP	SNAI2 (+)
LPCAT4	SNAI2 (+)
ENSSSCG00000042460	SNAI2 (+)
EMC7	SNAI2 (+)
ENSSSCG00000002266	SNAI2 (+)
GPHN	SNAI2 (+)
MPP5	SNAI2 (+)
EIF2S1	SNAI2 (+)
PLEKHH1	SNAI2 (+)
VTI1B	SNAI2 (+)
RAD51B	SNAI2 (+)
ZFP36L1	SNAI2 (+)
DCAF5	SNAI2 (+)
SLC39A9	SNAI2 (+)
SUSD6	SNAI2 (+)
SRSF5	SNAI2 (+)
SYNJ2BP	SNAI2 (+)
RIOX1	SNAI2 (+)
MIDEAS	SNAI2 (+)
ENTPD5	SNAI2 (+)
SYNDIG1L	SNAI2 (+)
AREL1	SNAI2 (+)
RPS6KL1	SNAI2 (+)
NEK9	SNAI2 (+)
JDP2	SNAI2 (+)
FLVCR2	SNAI2 (+)
TMED8	SNAI2 (+)
AHSA1	SNAI2 (+)
ALKBH1	SNAI2 (+)
GTF2A1	SNAI2 (+)
STON2	SNAI2 (+)
EML5	SNAI2 (+)
FOXN3	SNAI2 (+)
TTC7B	SNAI2 (+)
PPP4R3A	SNAI2 (+)
RIN3	SNAI2 (+)
ITPK1	SNAI2 (+)
BTBD7	SNAI2 (+)
DDX24	SNAI2 (+)
GSC	SNAI2 (+)
DICER1	SNAI2 (+)
CLMN	SNAI2 (+)
SYNE3	SNAI2 (+)
PAPOLA	SNAI2 (+)
SETD3	SNAI2 (+)
DEGS2	SNAI2 (+)
SLC25A29	SNAI2 (+)
SHANK3	SNAI2 (+)
CPT1B	SNAI2 (+)
SCO2	SNAI2 (+)
DENND6B	SNAI2 (+)
TUBGCP6	SNAI2 (+)
TRABD	SNAI2 (+)
PANX2	SNAI2 (+)
CRELD2	SNAI2 (+)
BRD1	SNAI2 (+)
GRAMD4	SNAI2 (+)
TRMU	SNAI2 (+)
PPARA	SNAI2 (+)
ENSSSCG00000041502	SNAI2 (+)
FBLN1	SNAI2 (+)
RIBC2	SNAI2 (+)
KIAA0930	SNAI2 (+)
SAMM50	SNAI2 (+)
PNPLA3	SNAI2 (+)
A4GALT	SNAI2 (+)
CYB5R3	SNAI2 (+)
POLDIP3	SNAI2 (+)
TCF20	SNAI2 (+)
TOB2	SNAI2 (+)
SLC25A17	SNAI2 (+)
SGSM3	SNAI2 (+)
SUN2	SNAI2 (+)
MICALL1	SNAI2 (+)
H1-0	SNAI2 (+)
ENSSSCG00000021663	SNAI2 (+)
GGA1	SNAI2 (+)
FOXRED2	SNAI2 (+)
TIMP3	SNAI2 (+)
MTERF2	SNAI2 (+)
CKAP4	SNAI2 (+)
CACNB3	SNAI2 (+)
PRKAG1	SNAI2 (+)
MCRS1	SNAI2 (+)
LIMA1	SNAI2 (+)
ATF1	SNAI2 (+)
ACVR1B	SNAI2 (+)
ZNF740	SNAI2 (+)
MFSD5	SNAI2 (+)
AAAS	SNAI2 (+)
ENSSSCG00000000276	SNAI2 (+)
ENSSSCG00000000278	SNAI2 (+)
ENSSSCG00000024221	SNAI2 (+)
ENSSSCG00000000379	SNAI2 (+)
ENSSSCG00000000382	SNAI2 (+)
ENSSSCG00000000386	SNAI2 (+)
MARS1	SNAI2 (+)
ENSSSCG00000046236	SNAI2 (+)
PPM1H	SNAI2 (+)
SRGAP1	SNAI2 (+)
C12orf66	SNAI2 (+)
XPOT	SNAI2 (+)
RASSF3	SNAI2 (+)
ENSSSCG00000000473	SNAI2 (+)
MDM2	SNAI2 (+)
ZFC3H1	SNAI2 (+)
TMEM19	SNAI2 (+)
ENSSSCG00000044906	SNAI2 (+)
ENSSSCG00000026719	SNAI2 (+)
ENSSSCG00000000530	SNAI2 (+)
DENND5B	SNAI2 (+)
IPO8	SNAI2 (+)
ERGIC2	SNAI2 (+)
CCDC91	SNAI2 (+)
BCAT1	SNAI2 (+)
LRP6	SNAI2 (+)
ENSSSCG00000022925	SNAI2 (+)
NECAP1	SNAI2 (+)
ATN1	SNAI2 (+)
ZNF384	SNAI2 (+)
TSPAN9	SNAI2 (+)
ITFG2	SNAI2 (+)
WASHC1	SNAI2 (+)
KDM5A	SNAI2 (+)
B4GALNT3	SNAI2 (+)
WNK1	SNAI2 (+)
ERC1	SNAI2 (+)
ADIPOR2	SNAI2 (+)
BCL2L13	SNAI2 (+)
BID	SNAI2 (+)
CPNE8	SNAI2 (+)
PUS7L	SNAI2 (+)
ARID2	SNAI2 (+)
AMIGO2	SNAI2 (+)
PCED1B	SNAI2 (+)
RPAP3	SNAI2 (+)
KANSL2	SNAI2 (+)
WASHC4	SNAI2 (+)
ALDH1L2	SNAI2 (+)
TDG	SNAI2 (+)
PARPBP	SNAI2 (+)
WASHC3	SNAI2 (+)
DRAM1	SNAI2 (+)
GNPTAB	SNAI2 (+)
CHPT1	SNAI2 (+)
SPIC	SNAI2 (+)
ARL1	SNAI2 (+)
UTP20	SNAI2 (+)
SCYL2	SNAI2 (+)
UHRF1BP1L	SNAI2 (+)
APAF1	SNAI2 (+)
IKBIP	SNAI2 (+)
TMPO	SNAI2 (+)
NTN4	SNAI2 (+)
TMCC3	SNAI2 (+)
ENSSSCG00000040056	SNAI2 (+)
ATP2B1	SNAI2 (+)
METTL25	SNAI2 (+)
ACSS3	SNAI2 (+)
E2F7	SNAI2 (+)
ZDHHC17	SNAI2 (+)
OTULIN	SNAI2 (+)
ANKH	SNAI2 (+)
MYO10	SNAI2 (+)
RAI14	SNAI2 (+)
SKP2	SNAI2 (+)
RICTOR	SNAI2 (+)
ENSSSCG00000031448	SNAI2 (+)
OXCT1	SNAI2 (+)
SLC38A9	SNAI2 (+)
IL6ST	SNAI2 (+)
SETD9	SNAI2 (+)
GPBP1	SNAI2 (+)
MAST4	SNAI2 (+)
PIK3R1	SNAI2 (+)
CDK7	SNAI2 (+)
OCLN	SNAI2 (+)
BDP1	SNAI2 (+)
MCCC2	SNAI2 (+)
UBTD2	SNAI2 (+)
RANBP17	SNAI2 (+)
WWC1	SNAI2 (+)
ADAM19	FOXA3 (+)
MED7	SNAI2 (+)
MFAP3	SNAI2 (+)
SPARC	SNAI2 (+)
MTRR	SNAI2 (+)
TENT4A	SNAI2 (+)
ENSSSCG00000049253	SNAI2 (+)
TERT	SNAI2 (+)
SLC12A7	SNAI2 (+)
EXOC3	SNAI2 (+)
ENSSSCG00000020686	SNAI2 (+)
CENPJ	SNAI2 (+)
PSPC1	SNAI2 (+)
IFT88	SNAI2 (+)
XPO4	SNAI2 (+)
LATS2	SNAI2 (+)
ENSSSCG00000009281	SNAI2 (+)
MTMR6	SNAI2 (+)
NUP58	SNAI2 (+)
GTF3A	SNAI2 (+)
MTIF3	SNAI2 (+)
MTUS2	SNAI2 (+)
HSPH1	SNAI2 (+)
PDS5B	SNAI2 (+)
ENSSSCG00000026564	SNAI2 (+)
SUPT20H	SNAI2 (+)
NHLRC3	SNAI2 (+)
SLC25A15	SNAI2 (+)
ENSSSCG00000047038	SNAI2 (+)
ENSSSCG00000033570	SNAI2 (+)
CDADC1	SNAI2 (+)
ITM2B	SNAI2 (+)
VWA8	SNAI2 (+)
MYCBP2	SNAI2 (+)
OBI1	SNAI2 (+)
RBM26	SNAI2 (+)
MBNL2	SNAI2 (+)
STK24	SNAI2 (+)
UBAC2	SNAI2 (+)
GPR18	SNAI2 (+)
NALCN	SNAI2 (+)
ENSSSCG00000009534	SNAI2 (+)
ARGLU1	SNAI2 (+)
ABHD13	SNAI2 (+)
ENSSSCG00000044700	SNAI2 (+)
ENSSSCG00000044051	SNAI2 (+)
ANKRD10	SNAI2 (+)
TUBGCP3	SNAI2 (+)
ATP11A	SNAI2 (+)
CDC16	SNAI2 (+)
KCTD3	SNAI2 (+)
ESRRG	SNAI2 (+)
GPATCH2	SNAI2 (+)
RAB3GAP2	SNAI2 (+)
DUSP10	SNAI2 (+)
TAF1A	SNAI2 (+)
MIA3	SNAI2 (+)
BROX	SNAI2 (+)
DISP1	SNAI2 (+)
CHML	SNAI2 (+)
ENSSSCG00000041376	SNAI2 (+)
WDR26	SNAI2 (+)
LBR	SNAI2 (+)
ENSSSCG00000010855	SNAI2 (+)
LIN9	SNAI2 (+)
CDC42BPA	SNAI2 (+)
EXO1	SNAI2 (+)
SDCCAG8	SNAI2 (+)
AKT3	SNAI2 (+)
SMYD3	SNAI2 (+)
TFB2M	SNAI2 (+)
ENSSSCG00000010888	SNAI2 (+)
TP53BP2	SNAI2 (+)
ASPM	SNAI2 (+)
ZBTB41	SNAI2 (+)
DENND1B	SNAI2 (+)
NR5A2	SNAI2 (+)
CAMSAP2	SNAI2 (+)
INAVA	SNAI2 (+)
PKP1	SNAI2 (+)
IPO9	SNAI2 (+)
RNPEP	SNAI2 (+)
PPP1R12B	SNAI2 (+)
KDM5B	SNAI2 (+)
ZNF510	SNAI2 (+)
PRXL2C	SNAI2 (+)
HABP4	SNAI2 (+)
ENSSSCG00000033654	SNAI2 (+)
AOPEP	SNAI2 (+)
CTSL	SNAI2 (+)
NAA35	SNAI2 (+)
UBQLN1	SNAI2 (+)
DCAF12	SNAI2 (+)
UBAP2	SNAI2 (+)
NFX1	SNAI2 (+)
MOB3B	SNAI2 (+)
RAB18	SNAI2 (+)
ODAD2	SNAI2 (+)
MPP7	SNAI2 (+)
WAC	SNAI2 (+)
ARHGAP12	SNAI2 (+)
EPC1	SNAI2 (+)
CACNB2	SNAI2 (+)
NSUN6	SNAI2 (+)
C1QL3	SNAI2 (+)
MINDY3	SNAI2 (+)
DCLRE1C	SNAI2 (+)
FRMD4A	SNAI2 (+)
OPTN	SNAI2 (+)
ABI1	SNAI2 (+)
PDSS1	SNAI2 (+)
PRTFDC1	SNAI2 (+)
KIAA1217	SNAI2 (+)
DNAJC1	SNAI2 (+)
ARL5B	SNAI2 (+)
UPF2	SNAI2 (+)
ENSSSCG00000011121	SNAI2 (+)
KIN	SNAI2 (+)
ITIH5	SNAI2 (+)
ASB13	SNAI2 (+)
PFKP	SNAI2 (+)
ENSSSCG00000011162	SNAI2 (+)
ZMYND11	SNAI2 (+)
MTMR7	SNAI2 (+)
MTUS1	SNAI2 (+)
HOOK3	SNAI2 (+)
ENSSSCG00000007004	SNAI2 (+)
ENSSSCG00000046441	SNAI2 (+)
PROKR2	SNAI2 (+)
GPCPD1	SNAI2 (+)
FERMT1	SNAI2 (+)
SNAP25	SNAI2 (+)
BTBD3	SNAI2 (+)
TASP1	SNAI2 (+)
ESF1	SNAI2 (+)
KIF16B	SNAI2 (+)
CRNKL1	SNAI2 (+)
ENSSSCG00000007117	SNAI2 (+)
PYGB	SNAI2 (+)
ABHD12	SNAI2 (+)
GINS1	SNAI2 (+)
PANK2	SNAI2 (+)
CDC25B	SNAI2 (+)
LZTS3	SNAI2 (+)
SNPH	SNAI2 (+)
TMEM74B	SNAI2 (+)
ASXL1	SNAI2 (+)
NECAB3	SNAI2 (+)
ENSSSCG00000043286	SNAI2 (+)
TP53INP2	SNAI2 (+)
GGT7	SNAI2 (+)
ACSS2	SNAI2 (+)
MYH7B	SNAI2 (+)
UQCC1	SNAI2 (+)
CPNE1	SNAI2 (+)
ENSSSCG00000041731	SNAI2 (+)
FAM83D	SNAI2 (+)
CHD6	SNAI2 (+)
SRSF6	SNAI2 (+)
OSER1	SNAI2 (+)
SERINC3	SNAI2 (+)
WFDC2	SNAI2 (+)
SLC35C2	SNAI2 (+)
ZMYND8	SNAI2 (+)
ATP9A	SNAI2 (+)
ZFP64	SNAI2 (+)
ENSSSCG00000041198	SNAI2 (+)
CSTF1	SNAI2 (+)
RAB22A	SNAI2 (+)
VAPB	SNAI2 (+)
NELFCD	SNAI2 (+)
SS18L1	SNAI2 (+)
GID8	SNAI2 (+)
DIDO1	SNAI2 (+)
YTHDF1	SNAI2 (+)
ARFRP1	SNAI2 (+)
RGS19	SNAI2 (+)
FOXK2	SNAI2 (+)
RFNG	SNAI2 (+)
SIRT7	SNAI2 (+)
PCYT2	SNAI2 (+)
ENSSSCG00000033620	SNAI2 (+)
HGS	SNAI2 (+)
NPLOC4	SNAI2 (+)
FAAP100	SNAI2 (+)
SLC38A10	SNAI2 (+)
CBX4	SNAI2 (+)
SOCS3	SNAI2 (+)
SEC14L1	SNAI2 (+)
SPHK1	SNAI2 (+)
ACOX1	SNAI2 (+)
UNK	SNAI2 (+)
GALK1	SNAI2 (+)
ITGB4	SNAI2 (+)
RECQL5	SNAI2 (+)
CDR2L	SNAI2 (+)
FADS6	SNAI2 (+)
FDXR	SNAI2 (+)
GPRC5C	SNAI2 (+)
COG1	SNAI2 (+)
SLC39A11	SNAI2 (+)
KCNJ2	SNAI2 (+)
CEP112	SNAI2 (+)
PRKCA	SNAI2 (+)
KPNA2	SNAI2 (+)
SMARCD2	SNAI2 (+)
TANC2	SNAI2 (+)
ENSSSCG00000033421	SNAI2 (+)
ITGB3	SNAI2 (+)
CDC27	SNAI2 (+)
KANSL1	SNAI2 (+)
MAPT	SNAI2 (+)
SPPL2C	SNAI2 (+)
NSF	SNAI2 (+)
ENSSSCG00000030183	SNAI2 (+)
ENSSSCG00000017577	SNAI2 (+)
GJC1	SNAI2 (+)
TMUB2	SNAI2 (+)
G6PC3	SNAI2 (+)
DHX8	SNAI2 (+)
PSME3	SNAI2 (+)
TUBG1	SNAI2 (+)
PSMC3IP	SNAI2 (+)
STAT3	SNAI2 (+)
DNAJC7	SNAI2 (+)
ENSSSCG00000034799	SNAI2 (+)
ENSSSCG00000043259	SNAI2 (+)
WIPF2	SNAI2 (+)
MSL1	SNAI2 (+)
MED24	SNAI2 (+)
ERBB2	SNAI2 (+)
CISD3	SNAI2 (+)
NPEPPS	SNAI2 (+)
PPP1R9B	SNAI2 (+)
EME1	SNAI2 (+)
TRIM37	SNAI2 (+)
YPEL2	SNAI2 (+)
VMP1	SNAI2 (+)
MED13	SNAI2 (+)
ENSSSCG00000039473	SNAI2 (+)
GGNBP2	SNAI2 (+)
AATF	SNAI2 (+)
ACACA	SNAI2 (+)
HEATR6	SNAI2 (+)
TAF15	SNAI2 (+)
ENSSSCG00000032552	SNAI2 (+)
LIG3	SNAI2 (+)
ASIC2	SNAI2 (+)
ZNF207	SNAI2 (+)
UTP6	SNAI2 (+)
RAB11FIP4	SNAI2 (+)
NF1	SNAI2 (+)
WSB1	SNAI2 (+)
KSR1	SNAI2 (+)
TNFAIP1	SNAI2 (+)
SDF2	SNAI2 (+)
FLOT2	SNAI2 (+)
PHF12	SNAI2 (+)
TP53I13	SNAI2 (+)
GIT1	SNAI2 (+)
ENSSSCG00000047097	SNAI2 (+)
NSRP1	SNAI2 (+)
CPD	SNAI2 (+)
GEMIN4	SNAI2 (+)
TLCD3A	SNAI2 (+)
VPS53	SNAI2 (+)
MYO1C	SNAI2 (+)
WDR81	SNAI2 (+)
TSR1	SNAI2 (+)
ENSSSCG00000029709	SNAI2 (+)
CAMKK1	SNAI2 (+)
CYB5D2	SNAI2 (+)
SPNS2	SNAI2 (+)
SLC13A5	SNAI2 (+)
DERL2	SNAI2 (+)
KIF1C	SNAI2 (+)
SLC25A11	SNAI2 (+)
KDM6B	SNAI2 (+)
CHD3	SNAI2 (+)
RNF227	SNAI2 (+)
HES7	SNAI2 (+)
PER1	SNAI2 (+)
NDEL1	SNAI2 (+)
ENSSSCG00000038144	SNAI2 (+)
NTN1	SNAI2 (+)
GAS7	SNAI2 (+)
SCO1	SNAI2 (+)
ELAC2	SNAI2 (+)
UBB	SNAI2 (+)
AKAP10	SNAI2 (+)
ALDH3A2	SNAI2 (+)
EPN2	SNAI2 (+)
FAM83G	SNAI2 (+)
ENSSSCG00000041010	SNAI2 (+)
SHMT1	SNAI2 (+)
TOP3A	SNAI2 (+)
FLII	SNAI2 (+)
RAI1	SNAI2 (+)
RASD1	SNAI2 (+)
COPS3	SNAI2 (+)
DHRS7B	SNAI2 (+)
NCAPG2	SNAI2 (+)
UBE3C	SNAI2 (+)
LMBR1	SNAI2 (+)
PAXIP1	SNAI2 (+)
KMT2C	SNAI2 (+)
NUB1	SNAI2 (+)
ENSSSCG00000016441	SNAI2 (+)
AGAP3	SNAI2 (+)
FASTK	SNAI2 (+)
SLC4A2	SNAI2 (+)
NOS3	SNAI2 (+)
GIMAP8	SNAI2 (+)
ENSSSCG00000032422	SNAI2 (+)
EPHA1	SNAI2 (+)
FAM131B	SNAI2 (+)
CLCN1	SNAI2 (+)
TRPV5	SNAI2 (+)
TAS2R39	SNAI2 (+)
KDM7A	SNAI2 (+)
HIPK2	SNAI2 (+)
ATP6V0A4	SNAI2 (+)
STRIP2	SNAI2 (+)
TSPAN33	SNAI2 (+)
CALU	SNAI2 (+)
ARF5	SNAI2 (+)
ZNF800	SNAI2 (+)
ING3	SNAI2 (+)
TES	SNAI2 (+)
ZNF277	SNAI2 (+)
TBX20	SNAI2 (+)
DPY19L1	SNAI2 (+)
BBS9	SNAI2 (+)
FKBP9	SNAI2 (+)
PLEKHA8	SNAI2 (+)
FKBP14	SNAI2 (+)
ENSSSCG00000028997	SNAI2 (+)
TBRG4	SNAI2 (+)
OGDH	SNAI2 (+)
TMED4	SNAI2 (+)
NUDCD3	SNAI2 (+)
POLD2	SNAI2 (+)
ZNF783	SNAI2 (+)
ZNF862	SNAI2 (+)
ENSSSCG00000027046	SNAI2 (+)
DYNC1H1	SNAI2 (+)
HSP90AA1	SNAI2 (+)
CDC42BPB	SNAI2 (+)
MARK3	SNAI2 (+)
ENSSSCG00000002547	SNAI2 (+)
ZFYVE21	SNAI2 (+)
TDRD9	SNAI2 (+)
ENSSSCG00000033720	SNAI2 (+)
SIVA1	SNAI2 (+)
TEDC1	SNAI2 (+)
HMGXB4	SNAI2 (+)
HMOX1	SNAI2 (+)
NDOR1	SNAI2 (+)
TPRN	SNAI2 (+)
DPP7	SNAI2 (+)
ENSSSCG00000039830	SNAI2 (+)
TRAF2	SNAI2 (+)
MAMDC4	SNAI2 (+)
RABL6	SNAI2 (+)
SEC16A	SNAI2 (+)
PMPCA	SNAI2 (+)
ENTR1	SNAI2 (+)
NACC2	SNAI2 (+)
MRPS2	SNAI2 (+)
PPP1R26	SNAI2 (+)
ASMTL	SNAI2 (+)
TNRC6A	SNAI2 (+)
ENSSSCG00000038284	SNAI2 (+)
ENSSSCG00000038556	SNAI2 (+)
DAZAP2	SNAI2 (+)
SLC11A2	SNAI2 (+)
TRIM27	SNAI2 (+)
CDC25A	SNAI2 (+)
ENSSSCG00000046452	SNAI2 (+)
ENSSSCG00000042867	SNAI2 (+)
CD24	TCF7 (+)
EPB42	TCF7 (+)
STYX	TCF7 (+)
RECK	TCF7 (+)
ENSSSCG00000032297	TCF7 (+)
NEK11	TCF7 (+)
EAF1	TCF7 (+)
HHATL	TCF7 (+)
ADAMTS9	TCF7 (+)
LMCD1	TCF7 (+)
OXTR	TCF7 (+)
DCBLD2	TCF7 (+)
HTR1F	TCF7 (+)
ENSSSCG00000050420	TCF7 (+)
NFAT5	TCF7 (+)
ENSSSCG00000002819	TCF7 (+)
NOD2	TCF7 (+)
ZNF507	TCF7 (+)
ENSSSCG00000003984	TCF7 (+)
PCNX3	TCF7 (+)
ENSSSCG00000033010	TCF7 (+)
CREB3L1	TCF7 (+)
WEE1	TCF7 (+)
PCSK4	TCF7 (+)
SPINK14	TCF7 (+)
SPINK9	TCF7 (+)
SFSWAP	TCF7 (+)
CCDC117	TCF7 (+)
CABP7	TCF7 (+)
ENSSSCG00000039180	TCF7 (+)
CRKL	TCF7 (+)
DDIT4	TCF7 (+)
RRP12	TCF7 (+)
NFKB2	TCF7 (+)
SH3PXD2A	TCF7 (+)
DPP10	TCF7 (+)
SPAG11	TCF7 (+)
MYO7B	TCF7 (+)
CCDC148	TCF7 (+)
RBMS1	TCF7 (+)
OR52K1	TCF7 (+)
CD3D	TCF7 (+)
TMEM106B	TCF7 (+)
ABL2	TCF7 (+)
UGDH	TCF7 (+)
GRIA2	TCF7 (+)
PPA2	TCF7 (+)
MTTP	TCF7 (+)
MAFK	TCF7 (+)
HS3ST4	TCF7 (+)
ENSSSCG00000007848	TCF7 (+)
ENSSSCG00000047493	TCF7 (+)
ZAP70	TCF7 (+)
CRISPLD1	TCF7 (+)
CCDC181	TCF7 (+)
ENSSSCG00000006455	TCF7 (+)
CTSS	TCF7 (+)
TRIM45	TCF7 (+)
WDR47	TCF7 (+)
WWC3	TCF7 (+)
PCYT1B	TCF7 (+)
ENSSSCG00000031322	TCF7 (+)
ENSSSCG00000042459	TCF7 (+)
NONO	TCF7 (+)
ENSSSCG00000050916	TCF7 (+)
ENSSSCG00000047725	TCF7 (+)
SLC6A14	TCF7 (+)
ARG2	TCF7 (+)
H1-0	TCF7 (+)
ENSSSCG00000028531	TCF7 (+)
ENSSSCG00000037546	TCF7 (+)
GLI1	TCF7 (+)
ENSSSCG00000045848	TCF7 (+)
PTHLH	TCF7 (+)
HDAC7	TCF7 (+)
APAF1	TCF7 (+)
E2F7	TCF7 (+)
ENSSSCG00000032797	TCF7 (+)
LIFR	TCF7 (+)
GPBP1	TCF7 (+)
VIM	TCF7 (+)
ENSSSCG00000034263	TCF7 (+)
TMEM94	TCF7 (+)
CLCN1	TCF7 (+)
GARS1	TCF7 (+)
ENSSSCG00000049241	TCF7 (+)
ENSSSCG00000039830	TCF7 (+)
ENSSSCG00000034586	TCF7 (+)
ENSSSCG00000037372	EGR1 (+)
FAM120B	EGR1 (+)
PHF10	EGR1 (+)
QKI	EGR1 (+)
PRKN	EGR1 (+)
TCP1	EGR1 (+)
WTAP	EGR1 (+)
SYNJ2	EGR1 (+)
ZDHHC14	EGR1 (+)
ARID1B	EGR1 (+)
SCAF8	EGR1 (+)
ENSSSCG00000004071	EGR1 (+)
MTRF1L	EGR1 (+)
LATS1	EGR1 (+)
KATNA1	EGR1 (+)
PPIL4	EGR1 (+)
SASH1	EGR1 (+)
STXBP5	EGR1 (+)
FBXO30	EGR1 (+)
UTRN	EGR1 (+)
STX11	EGR1 (+)
HIVEP2	EGR1 (+)
ADGRG6	EGR1 (+)
ECT2L	EGR1 (+)
NHSL1	EGR1 (+)
TNFAIP3	EGR1 (+)
MAP7	EGR1 (+)
BCLAF1	EGR1 (+)
MTFR2	EGR1 (+)
AHI1	EGR1 (+)
SGK1	EGR1 (+)
MOXD1	EGR1 (+)
ENPP3	EGR1 (+)
ARHGAP18	EGR1 (+)
RNF146	EGR1 (+)
RSPO3	EGR1 (+)
TRMT11	EGR1 (+)
SERINC1	EGR1 (+)
HSF2	EGR1 (+)
ENSSSCG00000004246	EGR1 (+)
CEP85L	EGR1 (+)
KPNA5	EGR1 (+)
PHF3	EGR1 (+)
COL18A1	MYB (+)
FAM135A	EGR1 (+)
SMAP1	EGR1 (+)
CEP162	EGR1 (+)
SNX14	EGR1 (+)
PNRC1	EGR1 (+)
UBE2J1	EGR1 (+)
ANKRD6	EGR1 (+)
CASP8AP2	EGR1 (+)
ENSSSCG00000042849	EGR1 (+)
UFL1	EGR1 (+)
MMS22L	EGR1 (+)
ASCC3	EGR1 (+)
LIN28B	EGR1 (+)
PREP	EGR1 (+)
ATG5	EGR1 (+)
SEC63	EGR1 (+)
ENSSSCG00000004387	EGR1 (+)
CDK19	EGR1 (+)
MFSD4B	EGR1 (+)
REV3L	EGR1 (+)
TUBE1	EGR1 (+)
ENSSSCG00000004441	EGR1 (+)
RWDD1	EGR1 (+)
SNAP91	EGR1 (+)
PGM3	EGR1 (+)
DOP1A	EGR1 (+)
UBE3D	EGR1 (+)
TPBG	EGR1 (+)
TENT5A	EGR1 (+)
ENSSSCG00000046012	EGR1 (+)
PHIP	EGR1 (+)
ENSSSCG00000044832	EGR1 (+)
MYO6	EGR1 (+)
SENP6	EGR1 (+)
TMEM30A	EGR1 (+)
MTO1	EGR1 (+)
SETBP1	EGR1 (+)
EPG5	EGR1 (+)
SMAD2	EGR1 (+)
SMAD7	EGR1 (+)
ELAC1	EGR1 (+)
ENSSSCG00000043936	EGR1 (+)
MBD2	EGR1 (+)
C18orf54	EGR1 (+)
SPG21	EGR1 (+)
ZNF609	EGR1 (+)
PPIB	EGR1 (+)
TLN2	EGR1 (+)
VPS13C	EGR1 (+)
MYO1E	EGR1 (+)
SLTM	EGR1 (+)
MINDY2	EGR1 (+)
ADAM9	FOXA3 (+)
TCF12	EGR1 (+)
RFX7	EGR1 (+)
CCPG1	EGR1 (+)
ENSSSCG00000051452	EGR1 (+)
FAM214A	EGR1 (+)
MYO5C	EGR1 (+)
DMXL2	EGR1 (+)
AP4E1	EGR1 (+)
FAM227B	EGR1 (+)
SPG11	EGR1 (+)
GOLM2	EGR1 (+)
ADAL	EGR1 (+)
LRRC57	EGR1 (+)
TMEM87A	EGR1 (+)
MAPKBP1	EGR1 (+)
MGA	EGR1 (+)
RTF1	EGR1 (+)
CHP1	EGR1 (+)
SPINT1	EGR1 (+)
RMDN3	EGR1 (+)
EIF2AK4	EGR1 (+)
ENSSSCG00000046035	EGR1 (+)
MEIS2	EGR1 (+)
CDIN1	EGR1 (+)
ENSSSCG00000004806	EGR1 (+)
LINS1	EGR1 (+)
ASB7	EGR1 (+)
UBE3A	EGR1 (+)
KLF13	EGR1 (+)
FAN1	EGR1 (+)
TJP1	EGR1 (+)
MBP	EGR1 (+)
ZNF236	EGR1 (+)
ENSSSCG00000041473	EGR1 (+)
NETO1	EGR1 (+)
SOCS6	EGR1 (+)
DSEL	EGR1 (+)
PIGN	EGR1 (+)
ZNF532	EGR1 (+)
MALT1	EGR1 (+)
ALPK2	EGR1 (+)
ATP8B1	EGR1 (+)
ZWILCH	EGR1 (+)
SMAD3	EGR1 (+)
AAGAB	EGR1 (+)
PIAS1	EGR1 (+)
CLN6	EGR1 (+)
TLE3	EGR1 (+)
UACA	EGR1 (+)
MYO9A	EGR1 (+)
ENSSSCG00000004983	EGR1 (+)
FBXO33	EGR1 (+)
PRPF39	EGR1 (+)
FKBP3	EGR1 (+)
L2HGDH	EGR1 (+)
FRMD6	EGR1 (+)
TXNDC16	EGR1 (+)
ERO1A	EGR1 (+)
STYX	EGR1 (+)
FERMT2	EGR1 (+)
DDHD1	EGR1 (+)
BMP4	EGR1 (+)
SAMD4A	EGR1 (+)
SOCS4	EGR1 (+)
ATG14	EGR1 (+)
KTN1	EGR1 (+)
PELI2	EGR1 (+)
TMEM260	EGR1 (+)
OTX2	EGR1 (+)
EXOC5	EGR1 (+)
AP5M1	EGR1 (+)
SLC35F4	EGR1 (+)
KIAA0586	EGR1 (+)
SNAPC1	EGR1 (+)
SYNE2	EGR1 (+)
PPP2R5E	EGR1 (+)
ENSSSCG00000005135	EGR1 (+)
FOCAD	EGR1 (+)
DENND4C	EGR1 (+)
BNC2	EGR1 (+)
SNAPC3	EGR1 (+)
ZDHHC21	EGR1 (+)
NFIB	EGR1 (+)
MPDZ	EGR1 (+)
KDM4C	EGR1 (+)
UHRF2	EGR1 (+)
RANBP6	EGR1 (+)
ENSSSCG00000045829	EGR1 (+)
RIC1	EGR1 (+)
SLC1A1	EGR1 (+)
VLDLR	EGR1 (+)
SMARCA2	EGR1 (+)
ENSSSCG00000005247	EGR1 (+)
ENSSSCG00000005255	EGR1 (+)
KLF9	EGR1 (+)
C9orf40	EGR1 (+)
PCSK5	EGR1 (+)
GNAQ	EGR1 (+)
TLE4	EGR1 (+)
VCP	EGR1 (+)
FAM214B	EGR1 (+)
NPR2	EGR1 (+)
RECK	EGR1 (+)
RNF38	EGR1 (+)
ZBTB5	EGR1 (+)
TSTD2	EGR1 (+)
TRMO	EGR1 (+)
TGFBR1	EGR1 (+)
NR4A3	EGR1 (+)
TEX10	EGR1 (+)
SLC44A1	EGR1 (+)
FSD1L	EGR1 (+)
TMEM38B	EGR1 (+)
ZNF462	EGR1 (+)
KLF4	EGR1 (+)
TMEM245	EGR1 (+)
PALM2AKAP2	EGR1 (+)
LPAR1	EGR1 (+)
ENSSSCG00000005460	EGR1 (+)
UGCG	EGR1 (+)
KIAA1958	EGR1 (+)
INIP	EGR1 (+)
SNX30	EGR1 (+)
FKBP15	EGR1 (+)
ENSSSCG00000005508	EGR1 (+)
ENSSSCG00000048491	EGR1 (+)
RC3H2	EGR1 (+)
ZBTB6	EGR1 (+)
RABGAP1	EGR1 (+)
STRBP	EGR1 (+)
DENND1A	EGR1 (+)
HSPA5	EGR1 (+)
GAPVD1	EGR1 (+)
ENSSSCG00000005643	EGR1 (+)
ODF2	EGR1 (+)
SPTAN1	EGR1 (+)
NTMT1	EGR1 (+)
USP20	EGR1 (+)
FNBP1	EGR1 (+)
NCS1	EGR1 (+)
PRRC2B	EGR1 (+)
MED27	EGR1 (+)
SETX	EGR1 (+)
DDX31	EGR1 (+)
GTF3C4	EGR1 (+)
AK8	EGR1 (+)
BRD3	EGR1 (+)
CAPN7	EGR1 (+)
METTL6	EGR1 (+)
ANKRD28	EGR1 (+)
PLCL2	EGR1 (+)
UBE2E2	EGR1 (+)
ENSSSCG00000026488	EGR1 (+)
NKIRAS1	EGR1 (+)
TOP2B	EGR1 (+)
OXSM	EGR1 (+)
NEK10	EGR1 (+)
SLC4A7	EGR1 (+)
AZI2	EGR1 (+)
STT3B	EGR1 (+)
ENSSSCG00000038362	EGR1 (+)
CNOT10	EGR1 (+)
TRIM71	EGR1 (+)
TMPPE	EGR1 (+)
FBXL2	EGR1 (+)
UBP1	EGR1 (+)
PDCD6IP	EGR1 (+)
CTDSPL	EGR1 (+)
PLCD1	EGR1 (+)
ACVR2B	EGR1 (+)
SCN11A	EGR1 (+)
CSRNP1	EGR1 (+)
SLC25A38	EGR1 (+)
TRAK1	EGR1 (+)
SEC22C	EGR1 (+)
ANO10	EGR1 (+)
CDCP1	EGR1 (+)
SETD2	EGR1 (+)
SCAP	EGR1 (+)
SMARCC1	EGR1 (+)
DHX30	EGR1 (+)
MAP4	EGR1 (+)
ARIH2	EGR1 (+)
DAG1	EGR1 (+)
BAP1	EGR1 (+)
PBRM1	EGR1 (+)
GLT8D1	EGR1 (+)
ENSSSCG00000033422	EGR1 (+)
SFMBT1	EGR1 (+)
PRKCD	EGR1 (+)
CACNA2D3	EGR1 (+)
ERC2	EGR1 (+)
APPL1	EGR1 (+)
KCTD6	EGR1 (+)
ENSSSCG00000048263	EGR1 (+)
ENSSSCG00000045644	EGR1 (+)
ENSSSCG00000011489	EGR1 (+)
ATXN7	EGR1 (+)
PRICKLE2	EGR1 (+)
ADAMTS9	EGR1 (+)
LRIG1	EGR1 (+)
ENSSSCG00000027675	EGR1 (+)
GPR27	EGR1 (+)
RYBP	EGR1 (+)
LRRN1	EGR1 (+)
BHLHE40	EGR1 (+)
EDEM1	EGR1 (+)
SRGAP3	EGR1 (+)
THUMPD3	EGR1 (+)
SETD5	EGR1 (+)
FANCD2	EGR1 (+)
ATG7	EGR1 (+)
VGLL4	EGR1 (+)
MKRN2	EGR1 (+)
TMEM40	EGR1 (+)
PLXND1	EGR1 (+)
TMCC1	EGR1 (+)
GRIP2	EGR1 (+)
XPC	EGR1 (+)
HMCES	EGR1 (+)
ACAD11	EGR1 (+)
UBA5	EGR1 (+)
RAB6B	EGR1 (+)
AMOTL2	EGR1 (+)
CEP63	EGR1 (+)
PPP2R3A	EGR1 (+)
MSL2	EGR1 (+)
STAG1	EGR1 (+)
PIK3CB	EGR1 (+)
NMNAT3	EGR1 (+)
SLC25A36	EGR1 (+)
ZBTB38	EGR1 (+)
RASA2	EGR1 (+)
ENSSSCG00000041863	EGR1 (+)
ATR	EGR1 (+)
TRPC1	EGR1 (+)
DIPK2A	EGR1 (+)
PLOD2	EGR1 (+)
HPS3	EGR1 (+)
WWTR1	EGR1 (+)
ANKUB1	EGR1 (+)
MBNL1	EGR1 (+)
ENSSSCG00000025316	EGR1 (+)
SSR3	EGR1 (+)
TIPARP	EGR1 (+)
CCNL1	EGR1 (+)
RSRC1	EGR1 (+)
SMC4	EGR1 (+)
TRIM59	EGR1 (+)
KPNA4	EGR1 (+)
SLITRK3	EGR1 (+)
GOLIM4	EGR1 (+)
MYNN	EGR1 (+)
PHC3	EGR1 (+)
SKIL	EGR1 (+)
CLDN11	EGR1 (+)
PLD1	EGR1 (+)
TBL1XR1	EGR1 (+)
ENSSSCG00000011761	EGR1 (+)
ZMAT3	EGR1 (+)
B3GNT5	EGR1 (+)
ENSSSCG00000051373	EGR1 (+)
PSMD2	EGR1 (+)
EIF4G1	EGR1 (+)
CHRD	EGR1 (+)
EPHB3	EGR1 (+)
MAP3K13	EGR1 (+)
TRA2B	EGR1 (+)
LPP	EGR1 (+)
ATP13A3	EGR1 (+)
DLG1	EGR1 (+)
NCBP2	EGR1 (+)
FBXO45	EGR1 (+)
ENSSSCG00000034711	EGR1 (+)
ENSSSCG00000021380	EGR1 (+)
PCYT1A	EGR1 (+)
FYTTD1	EGR1 (+)
LRCH3	EGR1 (+)
ZNF148	EGR1 (+)
CCDC14	EGR1 (+)
SEC22A	EGR1 (+)
SLC15A2	EGR1 (+)
FSTL1	EGR1 (+)
GSK3B	EGR1 (+)
ENSSSCG00000011892	EGR1 (+)
POGLUT1	EGR1 (+)
ARHGAP31	EGR1 (+)
LSAMP	EGR1 (+)
ZDHHC23	EGR1 (+)
ATP6V1A	EGR1 (+)
USF3	EGR1 (+)
CIP2A	EGR1 (+)
CD47	EGR1 (+)
ALCAM	EGR1 (+)
CEP97	EGR1 (+)
PCNP	EGR1 (+)
TFG	EGR1 (+)
DCBLD2	EGR1 (+)
ST3GAL6	EGR1 (+)
ARL6	EGR1 (+)
ARL13B	EGR1 (+)
PROS1	EGR1 (+)
C3orf38	EGR1 (+)
ZNF654	EGR1 (+)
CGGBP1	EGR1 (+)
CHMP2B	EGR1 (+)
ROBO2	EGR1 (+)
HSPA13	EGR1 (+)
NRIP1	EGR1 (+)
BTG3	EGR1 (+)
ENSSSCG00000047308	EGR1 (+)
APP	EGR1 (+)
ADAMTS1	EGR1 (+)
BACH1	EGR1 (+)
IFNAR1	EGR1 (+)
GART	EGR1 (+)
SON	EGR1 (+)
DONSON	EGR1 (+)
SLC5A3	EGR1 (+)
RCAN1	EGR1 (+)
ENSSSCG00000044244	EGR1 (+)
DOP1B	EGR1 (+)
VPS26C	EGR1 (+)
DYRK1A	EGR1 (+)
ETS2	EGR1 (+)
RIPK4	EGR1 (+)
C2CD2	EGR1 (+)
TMPRSS3	EGR1 (+)
PKNOX1	EGR1 (+)
ENSSSCG00000035037	EGR1 (+)
ENSSSCG00000039085	EGR1 (+)
SUMO3	EGR1 (+)
ANKRD11	EGR1 (+)
CTU2	EGR1 (+)
RNF166	EGR1 (+)
FBXO31	EGR1 (+)
GINS2	EGR1 (+)
USP10	EGR1 (+)
PLCG2	EGR1 (+)
ENSSSCG00000049761	EGR1 (+)
ENSSSCG00000047099	EGR1 (+)
ENSSSCG00000023012	EGR1 (+)
GLG1	EGR1 (+)
FCSK	EGR1 (+)
ENSSSCG00000026790	EGR1 (+)
PHLPP2	EGR1 (+)
NFAT5	EGR1 (+)
CFAP20	EGR1 (+)
CMTM4	EGR1 (+)
PDP2	EGR1 (+)
CBFB	EGR1 (+)
RIPOR1	EGR1 (+)
CTCF	EGR1 (+)
NFATC3	EGR1 (+)
ENSSSCG00000044005	EGR1 (+)
CHD9	EGR1 (+)
N4BP1	EGR1 (+)
SIAH1	EGR1 (+)
ITFG1	EGR1 (+)
DPY19L3	EGR1 (+)
LSM14A	EGR1 (+)
ENSSSCG00000031169	EGR1 (+)
ARHGAP33	EGR1 (+)
ZNF260	EGR1 (+)
ZNF527	EGR1 (+)
ZNF570	EGR1 (+)
YIF1B	EGR1 (+)
ENSSSCG00000035570	EGR1 (+)
ENSSSCG00000021333	EGR1 (+)
ENSSSCG00000041114	EGR1 (+)
PHLDB3	EGR1 (+)
CADM4	EGR1 (+)
RELB	EGR1 (+)
RTN2	EGR1 (+)
GPR4	EGR1 (+)
CALM3	EGR1 (+)
ZC3H4	EGR1 (+)
NAPA	EGR1 (+)
BICRA	EGR1 (+)
ENSSSCG00000026689	EGR1 (+)
PPP1R15A	EGR1 (+)
GYS1	EGR1 (+)
RUVBL2	EGR1 (+)
ENSSSCG00000003187	EGR1 (+)
POLD1	EGR1 (+)
TSEN34	EGR1 (+)
MBOAT7	EGR1 (+)
TMC4	EGR1 (+)
CNOT3	EGR1 (+)
ZNF331	EGR1 (+)
ENSSSCG00000034540	EGR1 (+)
ENSSSCG00000040828	EGR1 (+)
ENSSSCG00000047997	EGR1 (+)
ENSSSCG00000050878	EGR1 (+)
ENSSSCG00000040419	EGR1 (+)
ZNF614	EGR1 (+)
ZNF577	EGR1 (+)
LENG8	EGR1 (+)
ENSSSCG00000037426	EGR1 (+)
ENSSSCG00000048710	EGR1 (+)
ZNF471	EGR1 (+)
ENSSSCG00000033340	EGR1 (+)
ZNF304	EGR1 (+)
ENSSSCG00000032352	EGR1 (+)
TRIM28	EGR1 (+)
SDF4	EGR1 (+)
B3GALT6	EGR1 (+)
CCNL2	EGR1 (+)
ENSSSCG00000003352	EGR1 (+)
SKI	EGR1 (+)
AJAP1	EGR1 (+)
ENSSSCG00000028572	EGR1 (+)
SLC45A1	EGR1 (+)
ENSSSCG00000033497	EGR1 (+)
H6PD	EGR1 (+)
SPSB1	EGR1 (+)
CLSTN1	EGR1 (+)
UBE4B	EGR1 (+)
KIF1B	EGR1 (+)
CASZ1	EGR1 (+)
MTHFR	EGR1 (+)
VPS13D	EGR1 (+)
KAZN	EGR1 (+)
DNAJC16	EGR1 (+)
RSC1A1	EGR1 (+)
SPEN	EGR1 (+)
IFFO2	EGR1 (+)
UBR4	EGR1 (+)
HP1BP3	EGR1 (+)
USP48	EGR1 (+)
HNRNPR	EGR1 (+)
ID3	EGR1 (+)
ELOA	EGR1 (+)
RCAN3	EGR1 (+)
SLC30A2	EGR1 (+)
ARID1A	EGR1 (+)
PIGV	EGR1 (+)
GPR3	EGR1 (+)
YTHDF2	EGR1 (+)
SRSF4	EGR1 (+)
PUM1	EGR1 (+)
SNRNP40	EGR1 (+)
PTP4A2	EGR1 (+)
SYNC	EGR1 (+)
KIAA1522	EGR1 (+)
ZSCAN20	EGR1 (+)
GJB3	EGR1 (+)
ZMYM4	EGR1 (+)
NCDN	EGR1 (+)
AGO1	EGR1 (+)
DNALI1	EGR1 (+)
MANEAL	EGR1 (+)
SF3A3	EGR1 (+)
MACF1	EGR1 (+)
ENSSSCG00000003655	EGR1 (+)
RLF	EGR1 (+)
LDLRAD4	EGR1 (+)
CEP192	EGR1 (+)
CEP76	EGR1 (+)
SPIRE1	EGR1 (+)
VAPA	EGR1 (+)
TWSG1	EGR1 (+)
PTPRM	EGR1 (+)
LAMA1	EGR1 (+)
ENSSSCG00000003690	EGR1 (+)
LPIN2	EGR1 (+)
NDC80	EGR1 (+)
METTL4	EGR1 (+)
ENOSF1	EGR1 (+)
COLEC12	EGR1 (+)
USP14	EGR1 (+)
GREB1L	EGR1 (+)
ESCO1	EGR1 (+)
SS18	EGR1 (+)
TAF4B	EGR1 (+)
CHST9	EGR1 (+)
ENSSSCG00000045209	EGR1 (+)
CDH2	EGR1 (+)
ENSSSCG00000022739	EGR1 (+)
ENSSSCG00000003728	EGR1 (+)
ENSSSCG00000048864	EGR1 (+)
MAPRE2	EGR1 (+)
RPRD1A	EGR1 (+)
SLC39A6	EGR1 (+)
ELP2	EGR1 (+)
ADNP2	EGR1 (+)
MCOLN2	EGR1 (+)
SSX2IP	EGR1 (+)
ADGRL2	EGR1 (+)
FUBP1	EGR1 (+)
NEXN	EGR1 (+)
USP33	EGR1 (+)
AK5	EGR1 (+)
ENSSSCG00000041929	EGR1 (+)
ACADM	EGR1 (+)
PTGER3	EGR1 (+)
ENSSSCG00000003792	EGR1 (+)
MIER1	EGR1 (+)
PDE4B	EGR1 (+)
ALG6	EGR1 (+)
CYP2J34	EGR1 (+)
MYSM1	EGR1 (+)
USP24	EGR1 (+)
DHCR24	EGR1 (+)
LRRC42	EGR1 (+)
YIPF1	EGR1 (+)
NDC1	EGR1 (+)
LRP8	EGR1 (+)
ZYG11B	EGR1 (+)
TUT4	EGR1 (+)
ORC1	EGR1 (+)
OSBPL9	EGR1 (+)
ENSSSCG00000050179	EGR1 (+)
SPATA6	EGR1 (+)
RAD54L	EGR1 (+)
GPBP1L1	EGR1 (+)
SLC6A9	EGR1 (+)
FOXJ3	EGR1 (+)
ZFP69B	EGR1 (+)
DRD4	EGR1 (+)
PIDD1	EGR1 (+)
AP2A2	EGR1 (+)
SYT8	EGR1 (+)
NADSYN1	EGR1 (+)
PPFIA1	EGR1 (+)
ENSSSCG00000012886	EGR1 (+)
CHKA	EGR1 (+)
BRMS1	EGR1 (+)
SNX32	EGR1 (+)
CAPN1	EGR1 (+)
MRPL49	EGR1 (+)
PYGM	EGR1 (+)
ENSSSCG00000013052	EGR1 (+)
B3GAT3	EGR1 (+)
FADS2	EGR1 (+)
FADS1	EGR1 (+)
PRPF19	EGR1 (+)
ENSSSCG00000035585	EGR1 (+)
PTPRJ	EGR1 (+)
FNBP4	EGR1 (+)
CELF1	EGR1 (+)
SLC39A13	EGR1 (+)
CKAP5	EGR1 (+)
ATG13	EGR1 (+)
PHF21A	EGR1 (+)
CD82	EGR1 (+)
ACCS	EGR1 (+)
LRRC4C	EGR1 (+)
TRAF6	EGR1 (+)
HIPK3	EGR1 (+)
CCDC73	EGR1 (+)
DCDC1	EGR1 (+)
MPPED2	EGR1 (+)
METTL15	EGR1 (+)
BDNF	EGR1 (+)
TMEM86A	EGR1 (+)
USH1C	EGR1 (+)
PIK3C2A	EGR1 (+)
PLEKHA7	EGR1 (+)
TEAD1	EGR1 (+)
EIF4G2	EGR1 (+)
AMPD3	EGR1 (+)
SNAP47	EGR1 (+)
IBA57	EGR1 (+)
ZNF672	EGR1 (+)
GATAD2A	EGR1 (+)
ARMC6	EGR1 (+)
MAST3	EGR1 (+)
B3GNT3	EGR1 (+)
COLGALT1	EGR1 (+)
MYO9B	EGR1 (+)
WIZ	EGR1 (+)
AKAP8	EGR1 (+)
ILVBL	EGR1 (+)
ENSSSCG00000036978	EGR1 (+)
ZNF333	EGR1 (+)
ENSSSCG00000031299	EGR1 (+)
DNAJB1	EGR1 (+)
ENSSSCG00000033298	EGR1 (+)
RFX1	EGR1 (+)
CCDC130	EGR1 (+)
ENSSSCG00000047920	EGR1 (+)
ENSSSCG00000013726	EGR1 (+)
ENSSSCG00000013723	EGR1 (+)
ENSSSCG00000022634	EGR1 (+)
PIN1	EGR1 (+)
OLFM2	EGR1 (+)
S1PR2	EGR1 (+)
CDC37	EGR1 (+)
PDE4A	EGR1 (+)
ATG4D	EGR1 (+)
SLC44A2	EGR1 (+)
CARM1	EGR1 (+)
YIPF2	EGR1 (+)
MCOLN1	EGR1 (+)
INSR	EGR1 (+)
MLLT1	EGR1 (+)
RFX2	EGR1 (+)
PTPRS	EGR1 (+)
KDM4B	EGR1 (+)
PIAS4	EGR1 (+)
DAPK3	EGR1 (+)
ZFR2	EGR1 (+)
GNA11	EGR1 (+)
TLE5	EGR1 (+)
ENSSSCG00000034545	EGR1 (+)
THOP1	EGR1 (+)
AP3D1	EGR1 (+)
CSNK1G2	EGR1 (+)
KLF16	EGR1 (+)
DAZAP1	EGR1 (+)
CBARP	EGR1 (+)
C2CD4C	EGR1 (+)
MIER2	EGR1 (+)
FLT4	EGR1 (+)
CNOT6	EGR1 (+)
TBC1D9B	EGR1 (+)
CANX	EGR1 (+)
HNRNPH1	EGR1 (+)
ZFP2	EGR1 (+)
CLK4	EGR1 (+)
FAM193B	EGR1 (+)
PDLIM7	EGR1 (+)
GRK6	EGR1 (+)
UIMC1	EGR1 (+)
SIMC1	EGR1 (+)
FAM169A	EGR1 (+)
HMGCR	EGR1 (+)
CERT1	EGR1 (+)
POLK	EGR1 (+)
ANKDD1B	EGR1 (+)
SCAMP1	EGR1 (+)
LHFPL2	EGR1 (+)
BHMT	EGR1 (+)
JMY	EGR1 (+)
CMYA5	EGR1 (+)
SERINC5	EGR1 (+)
ZFYVE16	EGR1 (+)
ENSSSCG00000031117	EGR1 (+)
RASGRF2	EGR1 (+)
ACOT12	EGR1 (+)
VCAN	EGR1 (+)
RASA1	EGR1 (+)
TMEM161B	EGR1 (+)
MEF2C	EGR1 (+)
ARRDC3	EGR1 (+)
FAM172A	EGR1 (+)
KIAA0825	EGR1 (+)
CAST	EGR1 (+)
CHD1	EGR1 (+)
ENSSSCG00000043335	EGR1 (+)
PAM	EGR1 (+)
FBXL17	EGR1 (+)
FER	EGR1 (+)
PJA2	EGR1 (+)
STARD4	EGR1 (+)
DCP2	EGR1 (+)
APC	EGR1 (+)
EPB41L4A	EGR1 (+)
NREP	EGR1 (+)
YTHDC2	EGR1 (+)
TRIM36	EGR1 (+)
PGGT1B	EGR1 (+)
CCDC112	EGR1 (+)
LVRN	EGR1 (+)
COMMD10	EGR1 (+)
ENSSSCG00000047293	EGR1 (+)
CEP120	EGR1 (+)
CSNK1G3	EGR1 (+)
ALDH7A1	EGR1 (+)
PHAX	EGR1 (+)
PRRC1	EGR1 (+)
SLC12A2	EGR1 (+)
ADAMTS19	EGR1 (+)
CDC42SE2	EGR1 (+)
FNIP1	EGR1 (+)
KIF3A	EGR1 (+)
SEPTIN8	EGR1 (+)
AFF4	EGR1 (+)
C5orf15	EGR1 (+)
TCF7	EGR1 (+)
SKP1	EGR1 (+)
CAMLG	EGR1 (+)
MACROH2A1	EGR1 (+)
ENSSSCG00000043471	EGR1 (+)
FAM13B	EGR1 (+)
CTNNA1	EGR1 (+)
SIL1	EGR1 (+)
UBE2D2	EGR1 (+)
PURA	EGR1 (+)
TMCO6	EGR1 (+)
ENSSSCG00000040956	EGR1 (+)
SLC25A2	EGR1 (+)
PCDHGA4	EGR1 (+)
NDFIP1	EGR1 (+)
ARHGAP26	EGR1 (+)
YIPF5	EGR1 (+)
PRELID2	EGR1 (+)
TCERG1	EGR1 (+)
HTR4	EGR1 (+)
PPARGC1B	EGR1 (+)
SLC26A2	EGR1 (+)
CDX1	EGR1 (+)
RBM22	EGR1 (+)
XPO7	EGR1 (+)
SLC39A14	EGR1 (+)
BIN3	EGR1 (+)
SLC25A37	EGR1 (+)
ENSSSCG00000049065	EGR1 (+)
DOCK5	EGR1 (+)
KCTD9	EGR1 (+)
CDCA2	EGR1 (+)
BNIP3L	EGR1 (+)
ZNF395	EGR1 (+)
HMBOX1	EGR1 (+)
PINX1	EGR1 (+)
MTMR9	EGR1 (+)
FDFT1	EGR1 (+)
CTSB	EGR1 (+)
CEP44	EGR1 (+)
GALNT7	EGR1 (+)
CLCN3	EGR1 (+)
NEK1	EGR1 (+)
SPOCK3	EGR1 (+)
ZNF268	EGR1 (+)
ENSSSCG00000033616	EGR1 (+)
GALNT9	EGR1 (+)
DDX51	EGR1 (+)
EP400	EGR1 (+)
STX2	EGR1 (+)
PIWIL1	EGR1 (+)
ENSSSCG00000033067	EGR1 (+)
AACS	EGR1 (+)
BRI3BP	EGR1 (+)
ZNF664	EGR1 (+)
EIF2B1	EGR1 (+)
GTF2H3	EGR1 (+)
HIP1R	EGR1 (+)
KNTC1	EGR1 (+)
CLIP1	EGR1 (+)
ENSSSCG00000028005	EGR1 (+)
B3GNT4	EGR1 (+)
MLXIP	EGR1 (+)
RHOF	EGR1 (+)
KDM2B	EGR1 (+)
RNF34	EGR1 (+)
ATP2A2	EGR1 (+)
GPN3	EGR1 (+)
CUX2	EGR1 (+)
ATXN2	EGR1 (+)
ACAD10	EGR1 (+)
CIT	EGR1 (+)
ENSSSCG00000046878	EGR1 (+)
SUDS3	EGR1 (+)
VSIG10	EGR1 (+)
WSB2	EGR1 (+)
FBXO21	EGR1 (+)
SPRING1	EGR1 (+)
MED13L	EGR1 (+)
MAPKAPK5	EGR1 (+)
BICDL1	EGR1 (+)
SRSF9	EGR1 (+)
ENSSSCG00000009914	EGR1 (+)
ACADS	EGR1 (+)
SPPL3	EGR1 (+)
MVK	EGR1 (+)
GRK3	EGR1 (+)
ASPHD2	EGR1 (+)
PITPNB	EGR1 (+)
ZNRF3	EGR1 (+)
NF2	EGR1 (+)
SMTN	EGR1 (+)
DRG1	EGR1 (+)
EIF4ENIF1	EGR1 (+)
PRR14L	EGR1 (+)
BCR	EGR1 (+)
GUCD1	EGR1 (+)
SNAP29	EGR1 (+)
CRKL	EGR1 (+)
HIRA	EGR1 (+)
TRMT2A	EGR1 (+)
GGPS1	EGR1 (+)
ARID4B	EGR1 (+)
ENSSSCG00000010165	EGR1 (+)
TTC13	EGR1 (+)
PGBD5	EGR1 (+)
GALNT2	EGR1 (+)
URB2	EGR1 (+)
ABCB10	EGR1 (+)
NUP133	EGR1 (+)
CCSAP	EGR1 (+)
RHOU	EGR1 (+)
PHYHIPL	EGR1 (+)
SLC16A9	EGR1 (+)
CCDC6	EGR1 (+)
RHOBTB1	EGR1 (+)
ADO	EGR1 (+)
JMJD1C	EGR1 (+)
REEP3	EGR1 (+)
ENSSSCG00000047815	EGR1 (+)
SIRT1	EGR1 (+)
HERC4	EGR1 (+)
HNRNPH3	EGR1 (+)
RUFY2	EGR1 (+)
DNA2	EGR1 (+)
MICU1	EGR1 (+)
USP54	EGR1 (+)
ENSSSCG00000010310	EGR1 (+)
VCL	EGR1 (+)
AP3M1	EGR1 (+)
KAT6B	EGR1 (+)
DLG5	EGR1 (+)
GHITM	EGR1 (+)
WAPL	EGR1 (+)
GLUD1	EGR1 (+)
SHLD2	EGR1 (+)
MAPK8	EGR1 (+)
ENSSSCG00000033700	EGR1 (+)
RASSF4	EGR1 (+)
ZWINT	EGR1 (+)
PRKG1	EGR1 (+)
MINPP1	EGR1 (+)
KIF20B	EGR1 (+)
PCGF5	EGR1 (+)
ENSSSCG00000031691	EGR1 (+)
BTAF1	EGR1 (+)
MARCHF5	EGR1 (+)
MYOF	EGR1 (+)
CEP55	EGR1 (+)
SORBS1	EGR1 (+)
CCNJ	EGR1 (+)
ZNF518A	EGR1 (+)
LCOR	EGR1 (+)
MMS19	EGR1 (+)
ZFYVE27	EGR1 (+)
DNMBP	EGR1 (+)
SCD	EGR1 (+)
SEMA4G	EGR1 (+)
BTRC	EGR1 (+)
LDB1	EGR1 (+)
SFXN2	EGR1 (+)
INA	EGR1 (+)
SLK	EGR1 (+)
COL18A1	TCF3 (+)
ENSSSCG00000042442	EGR1 (+)
ENSSSCG00000022128	EGR1 (+)
SMNDC1	EGR1 (+)
SMC3	EGR1 (+)
SHOC2	EGR1 (+)
TCF7L2	EGR1 (+)
DCLRE1A	EGR1 (+)
CCDC186	EGR1 (+)
FAM160B1	EGR1 (+)
SLC18A2	EGR1 (+)
PDZD8	EGR1 (+)
RAB11FIP2	EGR1 (+)
CACUL1	EGR1 (+)
INPP5F	EGR1 (+)
MCMBP	EGR1 (+)
FGFR2	EGR1 (+)
ATE1	EGR1 (+)
ENSSSCG00000010719	EGR1 (+)
ZRANB1	EGR1 (+)
CTBP2	EGR1 (+)
PTPRE	EGR1 (+)
ENSSSCG00000026302	EGR1 (+)
ENSSSCG00000049746	EGR1 (+)
ENSSSCG00000027988	EGR1 (+)
INPP5A	EGR1 (+)
ZNF511	EGR1 (+)
STAM2	EGR1 (+)
ORC4	EGR1 (+)
ACVR2A	EGR1 (+)
GTDC1	EGR1 (+)
GPR39	EGR1 (+)
MAP3K2	EGR1 (+)
TSN	EGR1 (+)
TMEM185B	EGR1 (+)
PTPN4	EGR1 (+)
NIPA1	EGR1 (+)
ENSSSCG00000023419	EGR1 (+)
ENSSSCG00000051100	EGR1 (+)
GPM6A	EGR1 (+)
STOX2	EGR1 (+)
CFAP97	EGR1 (+)
LRP2BP	EGR1 (+)
ENSSSCG00000015795	EGR1 (+)
ADAM19	FOXF1 (+)
TM2D2	EGR1 (+)
PLEKHA2	EGR1 (+)
NSD3	EGR1 (+)
BAG4	EGR1 (+)
UNC5D	EGR1 (+)
NRG1	EGR1 (+)
PPP2CB	EGR1 (+)
GSR	EGR1 (+)
ENSSSCG00000047196	EGR1 (+)
LEPROTL1	EGR1 (+)
SARAF	EGR1 (+)
DUSP4	EGR1 (+)
TNKS	EGR1 (+)
HERC2	EGR1 (+)
ENSSSCG00000047765	EGR1 (+)
ENSSSCG00000035828	EGR1 (+)
FAM168B	EGR1 (+)
UGGT1	EGR1 (+)
AMMECR1L	EGR1 (+)
WDR33	EGR1 (+)
ENSSSCG00000042602	EGR1 (+)
NR4A2	EGR1 (+)
GPD2	EGR1 (+)
ACVR1	EGR1 (+)
MARCHF7	EGR1 (+)
RBMS1	EGR1 (+)
SLC4A10	EGR1 (+)
FIGN	EGR1 (+)
COBLL1	EGR1 (+)
PPIG	EGR1 (+)
SP5	EGR1 (+)
GORASP2	EGR1 (+)
TLK1	EGR1 (+)
DCAF17	EGR1 (+)
ITGA6	EGR1 (+)
ENSSSCG00000048840	EGR1 (+)
ATF2	EGR1 (+)
LNPK	EGR1 (+)
HOXD8	EGR1 (+)
MTX2	EGR1 (+)
NFE2L2	EGR1 (+)
AGPS	EGR1 (+)
FKBP7	EGR1 (+)
PLEKHA3	EGR1 (+)
UBE2E3	EGR1 (+)
ITGA4	EGR1 (+)
ITPRID2	EGR1 (+)
NCKAP1	EGR1 (+)
ENSSSCG00000048646	EGR1 (+)
PMS1	EGR1 (+)
NAB1	EGR1 (+)
CCDC150	EGR1 (+)
PGAP1	EGR1 (+)
SF3B1	EGR1 (+)
COQ10B	EGR1 (+)
C2orf69	EGR1 (+)
CLK1	EGR1 (+)
NOP58	EGR1 (+)
BMPR2	EGR1 (+)
ICA1L	EGR1 (+)
CYP20A1	EGR1 (+)
FAM237A	EGR1 (+)
KLF7	EGR1 (+)
CREB1	EGR1 (+)
ENSSSCG00000024696	EGR1 (+)
FZD5	EGR1 (+)
VWC2L	EGR1 (+)
BARD1	EGR1 (+)
USP37	EGR1 (+)
CNOT9	EGR1 (+)
IHH	EGR1 (+)
CNPPD1	EGR1 (+)
ENSSSCG00000016211	EGR1 (+)
ENSSSCG00000016219	EGR1 (+)
DNPEP	EGR1 (+)
EPHA4	EGR1 (+)
ACSL3	EGR1 (+)
WDFY1	EGR1 (+)
CUL3	EGR1 (+)
RHBDD1	EGR1 (+)
TRIP12	EGR1 (+)
ENSSSCG00000016284	EGR1 (+)
DGKD	EGR1 (+)
AGAP1	EGR1 (+)
ENSSSCG00000016330	EGR1 (+)
KIF1A	EGR1 (+)
TMEM41B	EGR1 (+)
DENND5A	EGR1 (+)
PPFIBP2	EGR1 (+)
ENSSSCG00000037299	EGR1 (+)
ENSSSCG00000046802	EGR1 (+)
STIM1	EGR1 (+)
NUMA1	EGR1 (+)
INPPL1	EGR1 (+)
PHOX2A	EGR1 (+)
FAM168A	EGR1 (+)
DGAT2	EGR1 (+)
ACER3	EGR1 (+)
AQP11	EGR1 (+)
ALG8	EGR1 (+)
PCF11	EGR1 (+)
DLG2	EGR1 (+)
TMEM126B	EGR1 (+)
CTSC	EGR1 (+)
GRM5	EGR1 (+)
NOX4	EGR1 (+)
CHORDC1	EGR1 (+)
CEP295	EGR1 (+)
FAM76B	EGR1 (+)
CCDC82	EGR1 (+)
ARHGAP42	EGR1 (+)
YAP1	EGR1 (+)
BIRC2	EGR1 (+)
MSANTD4	EGR1 (+)
NPAT	EGR1 (+)
ATM	EGR1 (+)
ENSSSCG00000050432	EGR1 (+)
ENSSSCG00000015011	EGR1 (+)
SIK2	EGR1 (+)
PPP2R1B	EGR1 (+)
C11orf1	EGR1 (+)
CADM1	EGR1 (+)
SIK3	EGR1 (+)
PAFAH1B2	EGR1 (+)
PCSK7	EGR1 (+)
ENSSSCG00000023324	EGR1 (+)
PHLDB1	EGR1 (+)
DDX6	EGR1 (+)
HYOU1	EGR1 (+)
CBL	EGR1 (+)
SORL1	EGR1 (+)
HSPA8	EGR1 (+)
GRAMD1B	EGR1 (+)
SIAE	EGR1 (+)
MSANTD2	EGR1 (+)
STT3A	EGR1 (+)
SRPRA	EGR1 (+)
FOXRED1	EGR1 (+)
ETS1	EGR1 (+)
NFRKB	EGR1 (+)
APLP2	EGR1 (+)
ST14	EGR1 (+)
ZBTB44	EGR1 (+)
ENSSSCG00000028035	EGR1 (+)
PIK3C2B	EGR1 (+)
LRRN2	EGR1 (+)
NUAK2	EGR1 (+)
ENSSSCG00000015645	EGR1 (+)
PFKFB2	EGR1 (+)
CDK14	EGR1 (+)
AKAP9	EGR1 (+)
GNGT1	EGR1 (+)
PPP1R9A	EGR1 (+)
SLC25A13	EGR1 (+)
ASNS	EGR1 (+)
ENSSSCG00000050392	EGR1 (+)
ENSSSCG00000051543	EGR1 (+)
ARL4A	EGR1 (+)
CRPPA	EGR1 (+)
ENSSSCG00000043759	EGR1 (+)
TRA2A	EGR1 (+)
ENSSSCG00000020870	EGR1 (+)
TMEM243	EGR1 (+)
DMTF1	EGR1 (+)
PCLO	EGR1 (+)
CACNA2D1	EGR1 (+)
GNAI1	EGR1 (+)
PHTF2	EGR1 (+)
PTPN12	EGR1 (+)
NAPEPLD	EGR1 (+)
RELN	EGR1 (+)
ORC5	EGR1 (+)
LHFPL3	EGR1 (+)
KMT2E	EGR1 (+)
SRPK2	EGR1 (+)
RINT1	EGR1 (+)
NAMPT	EGR1 (+)
DLD	EGR1 (+)
ZNF398	EGR1 (+)
CUL1	EGR1 (+)
ADORA1	EGR1 (+)
EEF1AKNMT	EGR1 (+)
SUCO	EGR1 (+)
CENPL	EGR1 (+)
RC3H1	EGR1 (+)
ENSSSCG00000044083	EGR1 (+)
RASAL2	EGR1 (+)
RALGPS2	EGR1 (+)
FAM20B	EGR1 (+)
ABL2	EGR1 (+)
TOR1AIP1	EGR1 (+)
QSOX1	EGR1 (+)
ACBD6	EGR1 (+)
XPR1	EGR1 (+)
STX6	EGR1 (+)
IER5	EGR1 (+)
GLUL	EGR1 (+)
DHX9	EGR1 (+)
SHCBP1L	EGR1 (+)
SMG7	EGR1 (+)
NCF2	EGR1 (+)
RGL1	EGR1 (+)
C1orf21	EGR1 (+)
EDEM3	EGR1 (+)
RNF2	EGR1 (+)
TRMT1L	EGR1 (+)
SWT1	EGR1 (+)
IVNS1ABP	EGR1 (+)
HMCN1	EGR1 (+)
ODR4	EGR1 (+)
PTGS2	EGR1 (+)
PLA2G4A	EGR1 (+)
PROX1	EGR1 (+)
ANGEL2	EGR1 (+)
FLVCR1	EGR1 (+)
DTL	EGR1 (+)
SYT14	EGR1 (+)
ENSSSCG00000038506	EGR1 (+)
DDC	EGR1 (+)
EGFR	EGR1 (+)
PCGF3	EGR1 (+)
UVSSA	EGR1 (+)
FAM53A	EGR1 (+)
NELFA	EGR1 (+)
FAM193A	EGR1 (+)
TNIP2	EGR1 (+)
SH3BP2	EGR1 (+)
ADD1	EGR1 (+)
GRK4	EGR1 (+)
ENSSSCG00000027746	EGR1 (+)
STX18	EGR1 (+)
ZNF518B	EGR1 (+)
FBXL5	EGR1 (+)
NCAPG	EGR1 (+)
LCORL	EGR1 (+)
ADGRA3	EGR1 (+)
PPARGC1A	EGR1 (+)
RBPJ	EGR1 (+)
RELL1	EGR1 (+)
ENSSSCG00000035208	EGR1 (+)
FAM114A1	EGR1 (+)
WDR19	EGR1 (+)
RFC1	EGR1 (+)
UGDH	EGR1 (+)
SMIM14	EGR1 (+)
UBE2K	EGR1 (+)
N4BP2	EGR1 (+)
LIMCH1	EGR1 (+)
ATP8A1	EGR1 (+)
COMMD8	EGR1 (+)
NFXL1	EGR1 (+)
SLAIN2	EGR1 (+)
FRYL	EGR1 (+)
SPATA18	EGR1 (+)
KIT	EGR1 (+)
TLL1	EGR1 (+)
CPE	EGR1 (+)
MSMO1	EGR1 (+)
PDGFC	EGR1 (+)
GLRB	EGR1 (+)
TMEM144	EGR1 (+)
FNIP2	EGR1 (+)
FSTL5	EGR1 (+)
ENSSSCG00000050575	EGR1 (+)
NAF1	EGR1 (+)
NPY1R	EGR1 (+)
TMEM165	EGR1 (+)
CLOCK	EGR1 (+)
AASDH	EGR1 (+)
SRP72	EGR1 (+)
REST	EGR1 (+)
POLR2B	EGR1 (+)
IGFBP7	EGR1 (+)
CENPC	EGR1 (+)
YTHDC1	EGR1 (+)
UTP3	EGR1 (+)
RUFY3	EGR1 (+)
MOB1B	EGR1 (+)
SLC4A4	EGR1 (+)
EREG	EGR1 (+)
THAP6	EGR1 (+)
G3BP2	EGR1 (+)
SOWAHB	EGR1 (+)
SEPTIN11	EGR1 (+)
TMEM131L	EGR1 (+)
FBXW7	EGR1 (+)
SH3D19	EGR1 (+)
ARHGAP10	EGR1 (+)
TTC29	EGR1 (+)
ENSSSCG00000048545	EGR1 (+)
OTUD4	EGR1 (+)
JADE1	EGR1 (+)
ANKRD50	EGR1 (+)
SPRY1	EGR1 (+)
ENSSSCG00000036213	EGR1 (+)
TRPC3	EGR1 (+)
PDE5A	EGR1 (+)
USP53	EGR1 (+)
AP1AR	EGR1 (+)
GSTCD	EGR1 (+)
TET2	EGR1 (+)
CENPE	EGR1 (+)
NFKB1	EGR1 (+)
SLC39A8	EGR1 (+)
PPP3CA	EGR1 (+)
TRMT10A	EGR1 (+)
RAP1GDS1	EGR1 (+)
UNC5C	EGR1 (+)
PDLIM5	EGR1 (+)
SMARCAD1	EGR1 (+)
CCSER1	EGR1 (+)
ENSSSCG00000009208	EGR1 (+)
PPM1K	EGR1 (+)
AFF1	EGR1 (+)
PTPN13	EGR1 (+)
MAPK10	EGR1 (+)
WDFY3	EGR1 (+)
CDS1	EGR1 (+)
HPSE	EGR1 (+)
COQ2	EGR1 (+)
LIN54	EGR1 (+)
SEC31A	EGR1 (+)
ENSSSCG00000040448	EGR1 (+)
HNRNPD	EGR1 (+)
ENSSSCG00000036123	EGR1 (+)
PAQR3	EGR1 (+)
SUN1	EGR1 (+)
ADAP1	EGR1 (+)
SNX8	EGR1 (+)
EIF3B	EGR1 (+)
GNA12	EGR1 (+)
AP5Z1	EGR1 (+)
RNF216	EGR1 (+)
ENSSSCG00000047832	EGR1 (+)
CYTH3	EGR1 (+)
ZNF789	EGR1 (+)
TRIM4	EGR1 (+)
GPC2	EGR1 (+)
AGFG2	EGR1 (+)
ENSSSCG00000027890	EGR1 (+)
ENSSSCG00000007695	EGR1 (+)
ENSSSCG00000007692	EGR1 (+)
POR	EGR1 (+)
ENSSSCG00000007705	EGR1 (+)
GTF2IRD1	EGR1 (+)
CASTOR2	EGR1 (+)
AUTS2	EGR1 (+)
ENSSSCG00000007733	EGR1 (+)
SBDS	EGR1 (+)
ENSSSCG00000007738	EGR1 (+)
GUSB	EGR1 (+)
VKORC1L1	EGR1 (+)
ZNF646	EGR1 (+)
FBXL19	EGR1 (+)
MVP	EGR1 (+)
TAOK2	EGR1 (+)
ATXN2L	EGR1 (+)
XPO6	EGR1 (+)
UBFD1	EGR1 (+)
SCNN1G	EGR1 (+)
PDZD9	EGR1 (+)
ENSSSCG00000035000	EGR1 (+)
TMEM159	EGR1 (+)
REXO5	EGR1 (+)
ERI2	EGR1 (+)
VPS35L	EGR1 (+)
SYT17	EGR1 (+)
SMG1	EGR1 (+)
BFAR	EGR1 (+)
PARN	EGR1 (+)
CPPED1	EGR1 (+)
TXNDC11	EGR1 (+)
CLEC16A	EGR1 (+)
C16orf72	EGR1 (+)
ABAT	EGR1 (+)
NAGPA	EGR1 (+)
GLYR1	EGR1 (+)
UBALD1	EGR1 (+)
CDIP1	EGR1 (+)
ADCY9	EGR1 (+)
CREBBP	EGR1 (+)
ZNF75A	EGR1 (+)
THOC6	EGR1 (+)
SRRM2	EGR1 (+)
ENSSSCG00000033610	EGR1 (+)
PDPK1	EGR1 (+)
ENSSSCG00000008057	EGR1 (+)
E4F1	EGR1 (+)
PKD1	EGR1 (+)
ZNF598	EGR1 (+)
CLCN7	EGR1 (+)
ANTKMT	EGR1 (+)
LUC7L	EGR1 (+)
IARS1	EGR1 (+)
FAM120A	EGR1 (+)
PHF2	EGR1 (+)
PTPDC1	EGR1 (+)
SLC20A1	EGR1 (+)
ENSSSCG00000008097	EGR1 (+)
ENSSSCG00000048125	EGR1 (+)
MERTK	EGR1 (+)
CCDC138	EGR1 (+)
RANBP2	EGR1 (+)
ENSSSCG00000008137	EGR1 (+)
GCC2	EGR1 (+)
TGFBRAP1	EGR1 (+)
MAP4K4	EGR1 (+)
RNF149	EGR1 (+)
TBC1D8	EGR1 (+)
PDCL3	EGR1 (+)
REV1	EGR1 (+)
UNC50	EGR1 (+)
INPP4A	EGR1 (+)
TMEM131	EGR1 (+)
CNNM4	EGR1 (+)
KDM3A	EGR1 (+)
MRPL35	EGR1 (+)
MAT2A	EGR1 (+)
ELMOD3	EGR1 (+)
ENSSSCG00000050627	EGR1 (+)
ENSSSCG00000008241	EGR1 (+)
KCMF1	EGR1 (+)
HK2	EGR1 (+)
RTKN	EGR1 (+)
ENSSSCG00000008274	EGR1 (+)
TET3	EGR1 (+)
ALMS1	EGR1 (+)
ZNF638	EGR1 (+)
NAGK	EGR1 (+)
PCYOX1	EGR1 (+)
TIA1	EGR1 (+)
MXD1	EGR1 (+)
AAK1	EGR1 (+)
APLF	EGR1 (+)
PPP3R1	EGR1 (+)
SERTAD2	EGR1 (+)
AFTPH	EGR1 (+)
PELI1	EGR1 (+)
VPS54	EGR1 (+)
EHBP1	EGR1 (+)
XPO1	EGR1 (+)
ENSSSCG00000008383	EGR1 (+)
PUS10	EGR1 (+)
PAPOLG	EGR1 (+)
CCDC85A	EGR1 (+)
CCDC88A	EGR1 (+)
CLHC1	EGR1 (+)
RTN4	EGR1 (+)
EML6	EGR1 (+)
SPTBN1	EGR1 (+)
C2orf73	EGR1 (+)
PSME4	EGR1 (+)
ERLEC1	EGR1 (+)
ENSSSCG00000044149	EGR1 (+)
FBXO11	EGR1 (+)
EPCAM	EGR1 (+)
TTC7A	EGR1 (+)
SOCS5	EGR1 (+)
SRBD1	EGR1 (+)
ZFP36L2	EGR1 (+)
KCNG3	EGR1 (+)
EML4	EGR1 (+)
ENSSSCG00000043111	EGR1 (+)
SRSF7	EGR1 (+)
HNRNPLL	EGR1 (+)
ATL2	EGR1 (+)
ENSSSCG00000008488	EGR1 (+)
PRKD3	EGR1 (+)
STRN	EGR1 (+)
CRIM1	EGR1 (+)
FAM98A	EGR1 (+)
BIRC6	EGR1 (+)
SLC30A6	EGR1 (+)
MEMO1	EGR1 (+)
ENSSSCG00000008533	EGR1 (+)
BABAM2	EGR1 (+)
RBKS	EGR1 (+)
SLC30A3	EGR1 (+)
KHK	EGR1 (+)
ADGRF3	EGR1 (+)
HADHA	EGR1 (+)
NCOA1	EGR1 (+)
PFN4	EGR1 (+)
FKBP1B	EGR1 (+)
WDCP	EGR1 (+)
ATAD2B	EGR1 (+)
ENSSSCG00000047227	EGR1 (+)
GEN1	EGR1 (+)
SMC6	EGR1 (+)
PDIA6	EGR1 (+)
KLF11	EGR1 (+)
GRHL1	EGR1 (+)
ADAM17	FOXI2 (+)
ITGB1BP1	EGR1 (+)
KIDINS220	EGR1 (+)
CMPK2	EGR1 (+)
EIPR1	EGR1 (+)
ALKAL2	EGR1 (+)
ZNF250	EGR1 (+)
ZNF7	EGR1 (+)
ZNF251	EGR1 (+)
HGH1	EGR1 (+)
PUF60	EGR1 (+)
MAPK15	EGR1 (+)
ZNF696	EGR1 (+)
AGO2	EGR1 (+)
ZFAT	EGR1 (+)
ST3GAL1	EGR1 (+)
TG	EGR1 (+)
EFR3A	EGR1 (+)
ENSSSCG00000005959	EGR1 (+)
LRATD2	EGR1 (+)
TRIB1	EGR1 (+)
SQLE	EGR1 (+)
TATDN1	EGR1 (+)
RNF139	EGR1 (+)
FAM91A1	EGR1 (+)
DERL1	EGR1 (+)
ENSSSCG00000049444	EGR1 (+)
SNTB1	EGR1 (+)
DEPTOR	EGR1 (+)
RSPO2	EGR1 (+)
RIMS2	EGR1 (+)
UBR5	EGR1 (+)
ANKRD46	EGR1 (+)
VPS13B	EGR1 (+)
STK3	EGR1 (+)
POP1	EGR1 (+)
MTDH	EGR1 (+)
GDF6	EGR1 (+)
ESRP1	EGR1 (+)
VIRMA	EGR1 (+)
RUNX1T1	EGR1 (+)
NBN	EGR1 (+)
OSGIN2	EGR1 (+)
CPNE3	EGR1 (+)
CA2	EGR1 (+)
E2F5	EGR1 (+)
ZBTB10	EGR1 (+)
HEY1	EGR1 (+)
ZFHX4	EGR1 (+)
HNF4G	EGR1 (+)
NCOA2	EGR1 (+)
C8orf34	EGR1 (+)
CSPP1	EGR1 (+)
PDE7A	EGR1 (+)
YTHDF3	EGR1 (+)
CHD7	EGR1 (+)
UBXN2B	EGR1 (+)
BPNT2	EGR1 (+)
MOS	EGR1 (+)
TGS1	EGR1 (+)
TMEM68	EGR1 (+)
RB1CC1	EGR1 (+)
PCMTD1	EGR1 (+)
MCM4	EGR1 (+)
PRKDC	EGR1 (+)
SPIDR	EGR1 (+)
ATP1B1	EGR1 (+)
SFT2D2	EGR1 (+)
TIPRL	EGR1 (+)
DCAF6	EGR1 (+)
TADA1	EGR1 (+)
FAM78B	EGR1 (+)
PBX1	EGR1 (+)
HSD17B7	EGR1 (+)
ENSSSCG00000045357	EGR1 (+)
NIT1	EGR1 (+)
F11R	EGR1 (+)
VANGL2	EGR1 (+)
IGSF8	EGR1 (+)
ETV3	EGR1 (+)
ARHGEF11	EGR1 (+)
PEAR1	EGR1 (+)
MEF2D	EGR1 (+)
UBQLN4	EGR1 (+)
ARHGEF2	EGR1 (+)
ASH1L	EGR1 (+)
CLK2	EGR1 (+)
UBE2Q1	EGR1 (+)
UBAP2L	EGR1 (+)
DENND4B	EGR1 (+)
ENSSSCG00000038121	EGR1 (+)
TUFT1	EGR1 (+)
POGZ	EGR1 (+)
CERS2	EGR1 (+)
ARNT	EGR1 (+)
ENSA	EGR1 (+)
H2AC20	EGR1 (+)
ENSSSCG00000039615	EGR1 (+)
RNF115	EGR1 (+)
PDE4DIP	EGR1 (+)
MAN1A2	EGR1 (+)
CD2	EGR1 (+)
NRAS	EGR1 (+)
TRIM33	EGR1 (+)
RSBN1	EGR1 (+)
PHTF1	EGR1 (+)
MAGI3	EGR1 (+)
SLC16A1	EGR1 (+)
CEPT1	EGR1 (+)
RBM15	EGR1 (+)
AHCYL1	EGR1 (+)
WDR47	EGR1 (+)
CLCC1	EGR1 (+)
STXBP3	EGR1 (+)
ENSSSCG00000049885	EGR1 (+)
FNDC7	EGR1 (+)
FAM102B	EGR1 (+)
SLC25A24	EGR1 (+)
VAV3	EGR1 (+)
CDC14A	EGR1 (+)
TRMT13	EGR1 (+)
PTBP2	EGR1 (+)
SLC44A3	EGR1 (+)
ABCD3	EGR1 (+)
ARHGAP29	EGR1 (+)
BCAR3	EGR1 (+)
FNBP1L	EGR1 (+)
CCDC18	EGR1 (+)
MTF2	EGR1 (+)
DIPK1A	EGR1 (+)
GLMN	EGR1 (+)
ZNF644	EGR1 (+)
ZNF326	EGR1 (+)
LRRC8D	EGR1 (+)
KYAT3	EGR1 (+)
GTF2B	EGR1 (+)
PKN2	EGR1 (+)
ENSSSCG00000022032	EGR1 (+)
ODF2L	EGR1 (+)
BCL10	EGR1 (+)
PRKX	EGR1 (+)
ENSSSCG00000012101	EGR1 (+)
ENSSSCG00000012104	EGR1 (+)
HCCS	EGR1 (+)
MSL3	EGR1 (+)
ENSSSCG00000012125	EGR1 (+)
FANCB	EGR1 (+)
PIGA	EGR1 (+)
AP1S2	EGR1 (+)
TXLNG	EGR1 (+)
RBBP7	EGR1 (+)
CDKL5	EGR1 (+)
PPEF1	EGR1 (+)
PHKA2	EGR1 (+)
RPS6KA3	EGR1 (+)
CNKSR2	EGR1 (+)
KLHL15	EGR1 (+)
POLA1	EGR1 (+)
ENSSSCG00000051184	EGR1 (+)
ENSSSCG00000012202	EGR1 (+)
ENSSSCG00000027777	EGR1 (+)
USP9X	EGR1 (+)
KDM6A	EGR1 (+)
DIPK2B	EGR1 (+)
SLC9A7	EGR1 (+)
ZNF182	EGR1 (+)
CLCN5	EGR1 (+)
HUWE1	EGR1 (+)
UBQLN2	EGR1 (+)
ENSSSCG00000051177	EGR1 (+)
YIPF6	EGR1 (+)
SLC7A3	EGR1 (+)
ENSSSCG00000024163	EGR1 (+)
ENSSSCG00000021200	EGR1 (+)
SLC16A2	EGR1 (+)
RLIM	EGR1 (+)
ATP7A	EGR1 (+)
BRWD3	EGR1 (+)
ENSSSCG00000029771	EGR1 (+)
ENSSSCG00000040991	EGR1 (+)
ENSSSCG00000041744	EGR1 (+)
ARMCX4	EGR1 (+)
ARMCX3	EGR1 (+)
FAM199X	EGR1 (+)
RBM41	EGR1 (+)
TSC22D3	EGR1 (+)
COL4A5	EGR1 (+)
TMEM164	EGR1 (+)
AMMECR1	EGR1 (+)
ENSSSCG00000012586	EGR1 (+)
KLHL13	EGR1 (+)
PGRMC1	EGR1 (+)
ZBTB33	EGR1 (+)
STAG2	EGR1 (+)
ENSSSCG00000044590	EGR1 (+)
PHF6	EGR1 (+)
ENSSSCG00000032736	EGR1 (+)
SLITRK2	EGR1 (+)
ENSSSCG00000043473	EGR1 (+)
MTM1	EGR1 (+)
BGN	EGR1 (+)
PNCK	EGR1 (+)
ABCD1	EGR1 (+)
IDH3G	EGR1 (+)
FLNA	EGR1 (+)
FAM50A	EGR1 (+)
FAM3A	EGR1 (+)
MTCP1	EGR1 (+)
BRCC3	EGR1 (+)
EXOC2	EGR1 (+)
GMDS	EGR1 (+)
ENSSSCG00000025582	EGR1 (+)
PRPF4B	EGR1 (+)
CDYL	EGR1 (+)
SSR1	EGR1 (+)
CAGE1	EGR1 (+)
RIOK1	EGR1 (+)
DSP	EGR1 (+)
SNRNP48	EGR1 (+)
TMEM170B	EGR1 (+)
JARID2	EGR1 (+)
ATXN1	EGR1 (+)
FAM8A1	EGR1 (+)
NUP153	EGR1 (+)
KIF13A	EGR1 (+)
E2F3	EGR1 (+)
ALDH5A1	EGR1 (+)
C6orf62	EGR1 (+)
CARMIL1	EGR1 (+)
ENSSSCG00000036045	EGR1 (+)
H1-4	EGR1 (+)
H1-3	EGR1 (+)
ENSSSCG00000049262	EGR1 (+)
H2AC12	EGR1 (+)
ZSCAN9	EGR1 (+)
ZSCAN12	EGR1 (+)
GABBR1	EGR1 (+)
TRIM39	EGR1 (+)
PRR3	EGR1 (+)
ABCF1	EGR1 (+)
PPP1R10	EGR1 (+)
MDC1	EGR1 (+)
NEU1	EGR1 (+)
FAM83B	EGR1 (+)
LRRC1	EGR1 (+)
GCLC	EGR1 (+)
RAB23	EGR1 (+)
ZNF451	EGR1 (+)
DST	EGR1 (+)
VPS52	EGR1 (+)
PHF1	EGR1 (+)
ANKS1A	EGR1 (+)
FKBP5	EGR1 (+)
KCTD20	EGR1 (+)
TBC1D22B	EGR1 (+)
CMTR1	EGR1 (+)
ENSSSCG00000027778	EGR1 (+)
NFYA	EGR1 (+)
BYSL	EGR1 (+)
C6orf132	EGR1 (+)
LRRC73	EGR1 (+)
POLR1C	EGR1 (+)
TMEM63B	EGR1 (+)
NFKBIE	EGR1 (+)
CDC5L	EGR1 (+)
RUNX2	EGR1 (+)
TRAM2	EGR1 (+)
CILK1	EGR1 (+)
MORF4L1	EGR1 (+)
MESD	EGR1 (+)
SEC11A	EGR1 (+)
MFGE8	EGR1 (+)
RCN2	EGR1 (+)
PEAK1	EGR1 (+)
PTPN9	EGR1 (+)
ARID3B	EGR1 (+)
NPTN	EGR1 (+)
ADPGK	EGR1 (+)
ENSSSCG00000001924	EGR1 (+)
ENSSSCG00000001930	EGR1 (+)
MIPOL1	EGR1 (+)
ARHGAP5	EGR1 (+)
HECTD1	EGR1 (+)
STRN3	EGR1 (+)
NOVA1	EGR1 (+)
ACIN1	EGR1 (+)
ENSSSCG00000029544	EGR1 (+)
RPGRIP1	EGR1 (+)
APEX1	EGR1 (+)
PARP2	EGR1 (+)
MCTP2	EGR1 (+)
ENSSSCG00000002266	EGR1 (+)
PLEKHG3	EGR1 (+)
GPHN	EGR1 (+)
MPP5	EGR1 (+)
SRSF5	EGR1 (+)
PCNX1	EGR1 (+)
DNAL1	EGR1 (+)
MIDEAS	EGR1 (+)
ZNF410	EGR1 (+)
FAM161B	EGR1 (+)
ENTPD5	EGR1 (+)
ALDH6A1	EGR1 (+)
DLST	EGR1 (+)
FOS	EGR1 (+)
JDP2	EGR1 (+)
ERG28	EGR1 (+)
GPATCH2L	EGR1 (+)
VASH1	EGR1 (+)
SPTLC2	EGR1 (+)
ALKBH1	EGR1 (+)
SEL1L	EGR1 (+)
ZC3H14	EGR1 (+)
EML5	EGR1 (+)
RPS6KA5	EGR1 (+)
PPP4R3A	EGR1 (+)
FBLN5	EGR1 (+)
GOLGA5	EGR1 (+)
BTBD7	EGR1 (+)
DICER1	EGR1 (+)
SYNE3	EGR1 (+)
ATG2B	EGR1 (+)
CCNK	EGR1 (+)
ENSSSCG00000042008	EGR1 (+)
TTC38	EGR1 (+)
ATXN10	EGR1 (+)
MPPED1	EGR1 (+)
ARFGAP3	EGR1 (+)
CYB5R3	EGR1 (+)
TCF20	EGR1 (+)
TEF	EGR1 (+)
EP300	EGR1 (+)
XPNPEP3	EGR1 (+)
FAM83F	EGR1 (+)
JOSD1	EGR1 (+)
FAM227A	EGR1 (+)
DDX17	EGR1 (+)
MAFF	EGR1 (+)
MICALL1	EGR1 (+)
H1-0	EGR1 (+)
ENSSSCG00000000145	EGR1 (+)
PRDM4	EGR1 (+)
CCNT1	EGR1 (+)
SPATS2	EGR1 (+)
CERS5	EGR1 (+)
SCN8A	EGR1 (+)
ACVR1B	EGR1 (+)
ENSSSCG00000000278	EGR1 (+)
ENSSSCG00000000297	EGR1 (+)
ENSSSCG00000036827	EGR1 (+)
ENSSSCG00000036237	EGR1 (+)
ENSSSCG00000000364	EGR1 (+)
ENSSSCG00000000379	EGR1 (+)
RDH16	EGR1 (+)
ZBTB39	EGR1 (+)
NEMP1	EGR1 (+)
CTDSP2	EGR1 (+)
ENSSSCG00000046236	EGR1 (+)
USP15	EGR1 (+)
MON2	EGR1 (+)
ENSSSCG00000042847	EGR1 (+)
XPOT	EGR1 (+)
RASSF3	EGR1 (+)
LEMD3	EGR1 (+)
MSRB3	EGR1 (+)
HELB	EGR1 (+)
SLC35E3	EGR1 (+)
CPM	EGR1 (+)
CPSF6	EGR1 (+)
FRS2	EGR1 (+)
CCT2	EGR1 (+)
ZFC3H1	EGR1 (+)
TMEM19	EGR1 (+)
SINHCAF	EGR1 (+)
RASSF8	EGR1 (+)
SOX5	EGR1 (+)
GYS2	EGR1 (+)
RECQL	EGR1 (+)
AEBP2	EGR1 (+)
PIK3C2G	EGR1 (+)
GRIN2B	EGR1 (+)
FAM234B	EGR1 (+)
LRP6	EGR1 (+)
PHC1	EGR1 (+)
RIMKLB	EGR1 (+)
NECAP1	EGR1 (+)
COPS7A	EGR1 (+)
NCAPD2	EGR1 (+)
VWF	EGR1 (+)
TEAD4	EGR1 (+)
RHNO1	EGR1 (+)
WNK1	EGR1 (+)
RAD52	EGR1 (+)
ERC1	EGR1 (+)
BCL2L13	EGR1 (+)
CPNE8	EGR1 (+)
KIF21A	EGR1 (+)
SLC2A13	EGR1 (+)
YAF2	EGR1 (+)
ARID2	EGR1 (+)
SCAF11	EGR1 (+)
KANSL2	EGR1 (+)
APPL2	EGR1 (+)
WASHC4	EGR1 (+)
ALDH1L2	EGR1 (+)
C12orf45	EGR1 (+)
ENSSSCG00000046998	EGR1 (+)
HCFC2	EGR1 (+)
C12orf73	EGR1 (+)
PARPBP	EGR1 (+)
NUP37	EGR1 (+)
DRAM1	EGR1 (+)
CHPT1	EGR1 (+)
UTP20	EGR1 (+)
SCYL2	EGR1 (+)
UHRF1BP1L	EGR1 (+)
APAF1	EGR1 (+)
NEDD1	EGR1 (+)
LTA4H	EGR1 (+)
VEZT	EGR1 (+)
ENSSSCG00000000905	EGR1 (+)
TMCC3	EGR1 (+)
CRADD	EGR1 (+)
BTG1	EGR1 (+)
ATP2B1	EGR1 (+)
TMTC3	EGR1 (+)
CEP290	EGR1 (+)
PPFIA2	EGR1 (+)
PPP1R12A	EGR1 (+)
ZDHHC17	EGR1 (+)
TRIO	EGR1 (+)
OTULIN	EGR1 (+)
MYO10	EGR1 (+)
CDH6	EGR1 (+)
DROSHA	EGR1 (+)
ENSSSCG00000038326	EGR1 (+)
MTMR12	EGR1 (+)
ENSSSCG00000046483	EGR1 (+)
TARS1	EGR1 (+)
RAI14	EGR1 (+)
NIPBL	EGR1 (+)
LIFR	EGR1 (+)
OSMR	EGR1 (+)
PTGER4	EGR1 (+)
PRKAA1	EGR1 (+)
OXCT1	EGR1 (+)
C5orf51	EGR1 (+)
CCL28	EGR1 (+)
FST	EGR1 (+)
ENSSSCG00000016898	EGR1 (+)
DHX29	EGR1 (+)
PLPP1	EGR1 (+)
IL6ST	EGR1 (+)
GPBP1	EGR1 (+)
PDE4D	EGR1 (+)
ERCC8	EGR1 (+)
ZSWIM6	EGR1 (+)
ADAMTS6	EGR1 (+)
TRAPPC13	EGR1 (+)
ERBIN	EGR1 (+)
MAST4	EGR1 (+)
RAD17	EGR1 (+)
MARVELD2	EGR1 (+)
BDP1	EGR1 (+)
TNPO1	EGR1 (+)
CPEB4	EGR1 (+)
RANBP17	EGR1 (+)
SLIT3	EGR1 (+)
PANK3	EGR1 (+)
WWC1	EGR1 (+)
EBF1	EGR1 (+)
GEMIN5	EGR1 (+)
CNOT8	EGR1 (+)
MFAP3	EGR1 (+)
ENSSSCG00000044887	EGR1 (+)
SLC36A1	EGR1 (+)
SLC36A2	EGR1 (+)
TENT4A	EGR1 (+)
CLPTM1L	EGR1 (+)
CCDC127	EGR1 (+)
CENPJ	EGR1 (+)
MPHOSPH8	EGR1 (+)
PSPC1	EGR1 (+)
ZMYM2	EGR1 (+)
LATS2	EGR1 (+)
SKA3	EGR1 (+)
ENSSSCG00000009281	EGR1 (+)
NUP58	EGR1 (+)
SHISA2	EGR1 (+)
CDK8	EGR1 (+)
USP12	EGR1 (+)
PAN3	EGR1 (+)
USPL1	EGR1 (+)
B3GLCT	EGR1 (+)
SMAD9	EGR1 (+)
EXOSC8	EGR1 (+)
SUPT20H	EGR1 (+)
FREM2	EGR1 (+)
PROSER1	EGR1 (+)
ENSSSCG00000049620	EGR1 (+)
NHLRC3	EGR1 (+)
LHFPL6	EGR1 (+)
FOXO1	EGR1 (+)
ENSSSCG00000033570	EGR1 (+)
RNASEH2B	EGR1 (+)
KPNA3	EGR1 (+)
CDADC1	EGR1 (+)
FNDC3A	EGR1 (+)
RB1	EGR1 (+)
ITM2B	EGR1 (+)
ENSSSCG00000009425	EGR1 (+)
AKAP11	EGR1 (+)
DGKH	EGR1 (+)
VWA8	EGR1 (+)
DIAPH3	EGR1 (+)
KLF12	EGR1 (+)
COMMD6	EGR1 (+)
LMO7	EGR1 (+)
FBXL3	EGR1 (+)
MYCBP2	EGR1 (+)
RBM26	EGR1 (+)
GPC6	EGR1 (+)
SOX21	EGR1 (+)
ENSSSCG00000026996	EGR1 (+)
CLDN10	EGR1 (+)
DNAJC3	EGR1 (+)
FARP1	EGR1 (+)
DOCK9	EGR1 (+)
PCCA	EGR1 (+)
EFNB2	EGR1 (+)
ARGLU1	EGR1 (+)
ANKRD10	EGR1 (+)
ATP11A	EGR1 (+)
TFDP1	EGR1 (+)
RASA3	EGR1 (+)
UPF3A	EGR1 (+)
CDC73	EGR1 (+)
B3GALT2	EGR1 (+)
ENSSSCG00000031991	EGR1 (+)
KCTD3	EGR1 (+)
ENSSSCG00000039095	EGR1 (+)
IARS2	EGR1 (+)
RAB3GAP2	EGR1 (+)
C1orf115	EGR1 (+)
MIA3	EGR1 (+)
BROX	EGR1 (+)
DISP1	EGR1 (+)
FH	EGR1 (+)
WDR26	EGR1 (+)
ENAH	EGR1 (+)
CDC42BPA	EGR1 (+)
SDCCAG8	EGR1 (+)
AKT3	EGR1 (+)
DESI2	EGR1 (+)
HNRNPU	EGR1 (+)
ENSSSCG00000010878	EGR1 (+)
KIF26B	EGR1 (+)
ENSSSCG00000033907	EGR1 (+)
DENND1B	EGR1 (+)
KIF14	EGR1 (+)
CAMSAP2	EGR1 (+)
INAVA	EGR1 (+)
CTSV	EGR1 (+)
PRXL2C	EGR1 (+)
ENSSSCG00000027557	EGR1 (+)
PTCH1	EGR1 (+)
AOPEP	EGR1 (+)
CTSL	EGR1 (+)
DAPK1	EGR1 (+)
TUT7	EGR1 (+)
GOLM1	EGR1 (+)
NAA35	EGR1 (+)
DCTN3	EGR1 (+)
UBAP2	EGR1 (+)
NFX1	EGR1 (+)
TOPORS	EGR1 (+)
C9orf72	EGR1 (+)
MOB3B	EGR1 (+)
ODAD2	EGR1 (+)
WAC	EGR1 (+)
ARHGAP12	EGR1 (+)
EPC1	EGR1 (+)
TRDMT1	EGR1 (+)
NSUN6	EGR1 (+)
ENSSSCG00000011068	EGR1 (+)
ABI1	EGR1 (+)
PRTFDC1	EGR1 (+)
ARHGAP21	EGR1 (+)
BMI1	EGR1 (+)
MLLT10	EGR1 (+)
NEBL	EGR1 (+)
ARL5B	EGR1 (+)
ITGB1	EGR1 (+)
NRP1	EGR1 (+)
PARD3	EGR1 (+)
CUL2	EGR1 (+)
ENSSSCG00000046967	EGR1 (+)
ENSSSCG00000011121	EGR1 (+)
KIN	EGR1 (+)
RBM17	EGR1 (+)
FBH1	EGR1 (+)
TASOR2	EGR1 (+)
PITRM1	EGR1 (+)
WDR37	EGR1 (+)
ENSSSCG00000011162	EGR1 (+)
LONRF1	EGR1 (+)
TRMT9B	EGR1 (+)
DLC1	EGR1 (+)
ZDHHC2	EGR1 (+)
CNOT7	EGR1 (+)
MTMR7	EGR1 (+)
GINS4	EGR1 (+)
GPAT4	EGR1 (+)
ENSSSCG00000007023	EGR1 (+)
IKBKB	EGR1 (+)
VDAC3	EGR1 (+)
HOOK3	EGR1 (+)
ENSSSCG00000038960	EGR1 (+)
RASSF2	EGR1 (+)
CDS2	EGR1 (+)
GPCPD1	EGR1 (+)
ENSSSCG00000007047	EGR1 (+)
FERMT1	EGR1 (+)
BMP2	EGR1 (+)
TMX4	EGR1 (+)
PLCB1	EGR1 (+)
PAK5	EGR1 (+)
JAG1	EGR1 (+)
BTBD3	EGR1 (+)
TASP1	EGR1 (+)
MACROD2	EGR1 (+)
KIF16B	EGR1 (+)
RRBP1	EGR1 (+)
ENSSSCG00000007098	EGR1 (+)
ENSSSCG00000007117	EGR1 (+)
ENTPD6	EGR1 (+)
C20orf194	EGR1 (+)
CPXM1	EGR1 (+)
EBF4	EGR1 (+)
SRXN1	EGR1 (+)
TBC1D20	EGR1 (+)
HM13	EGR1 (+)
DUSP15	EGR1 (+)
ENSSSCG00000049357	EGR1 (+)
DNMT3B	EGR1 (+)
CBFA2T2	EGR1 (+)
ZNF341	EGR1 (+)
AHCY	EGR1 (+)
CPNE1	EGR1 (+)
ENSSSCG00000007314	EGR1 (+)
RPN2	EGR1 (+)
DHX35	EGR1 (+)
CHD6	EGR1 (+)
MYBL2	EGR1 (+)
OSER1	EGR1 (+)
TTPAL	EGR1 (+)
STK4	EGR1 (+)
ENSSSCG00000038594	EGR1 (+)
ENSSSCG00000007395	EGR1 (+)
PCIF1	EGR1 (+)
NCOA3	EGR1 (+)
B4GALT5	EGR1 (+)
PTPN1	EGR1 (+)
ADNP	EGR1 (+)
ENSSSCG00000044650	EGR1 (+)
ATP9A	EGR1 (+)
ZNF217	EGR1 (+)
ENSSSCG00000041198	EGR1 (+)
OSBPL2	EGR1 (+)
TBCD	EGR1 (+)
RAB40B	EGR1 (+)
CYBC1	EGR1 (+)
DUS1L	EGR1 (+)
CBX2	EGR1 (+)
CYTH1	EGR1 (+)
TMC8	EGR1 (+)
SEC14L1	EGR1 (+)
PRCD	EGR1 (+)
UBE2O	EGR1 (+)
UNK	EGR1 (+)
SLC39A11	EGR1 (+)
KCNJ2	EGR1 (+)
ABCA9	EGR1 (+)
FAM20A	EGR1 (+)
CEP112	EGR1 (+)
NOL11	EGR1 (+)
BPTF	EGR1 (+)
KPNA2	EGR1 (+)
DDX5	EGR1 (+)
ICAM2	EGR1 (+)
FTSJ3	EGR1 (+)
DDX42	EGR1 (+)
CCDC47	EGR1 (+)
STRADA	EGR1 (+)
CDC27	EGR1 (+)
KANSL1	EGR1 (+)
MAPT	EGR1 (+)
NSF	EGR1 (+)
ENSSSCG00000041162	EGR1 (+)
GJC1	EGR1 (+)
FZD2	EGR1 (+)
UBTF	EGR1 (+)
ATXN7L3	EGR1 (+)
G6PC3	EGR1 (+)
DUSP3	EGR1 (+)
BRCA1	EGR1 (+)
PSME3	EGR1 (+)
MSL1	EGR1 (+)
EPOP	EGR1 (+)
NPEPPS	EGR1 (+)
KPNB1	EGR1 (+)
SP6	EGR1 (+)
CDK5RAP3	EGR1 (+)
NFE2L1	EGR1 (+)
IGF2BP1	EGR1 (+)
SPAG9	EGR1 (+)
MBTD1	EGR1 (+)
RAD51C	EGR1 (+)
TRIM37	EGR1 (+)
TUBD1	EGR1 (+)
RNFT1	EGR1 (+)
MED13	EGR1 (+)
INTS2	EGR1 (+)
APPBP2	EGR1 (+)
ENSSSCG00000039473	EGR1 (+)
GGNBP2	EGR1 (+)
AATF	EGR1 (+)
ACACA	EGR1 (+)
TADA2A	EGR1 (+)
DUSP14	EGR1 (+)
ENSSSCG00000032552	EGR1 (+)
ZNF830	EGR1 (+)
MYO1D	EGR1 (+)
CDK5R1	EGR1 (+)
ZNF207	EGR1 (+)
SUZ12	EGR1 (+)
NF1	EGR1 (+)
OMG	EGR1 (+)
WSB1	EGR1 (+)
NLK	EGR1 (+)
TNFAIP1	EGR1 (+)
SDF2	EGR1 (+)
PROCA1	EGR1 (+)
TLCD1	EGR1 (+)
ABHD15	EGR1 (+)
EFCAB5	EGR1 (+)
ENSSSCG00000048230	EGR1 (+)
CPD	EGR1 (+)
MRM3	EGR1 (+)
TLCD3A	EGR1 (+)
MYO1C	EGR1 (+)
SMYD4	EGR1 (+)
SMG6	EGR1 (+)
SGSM2	EGR1 (+)
MNT	EGR1 (+)
RAP1GAP2	EGR1 (+)
ENSSSCG00000029709	EGR1 (+)
ASPA	EGR1 (+)
SLC13A5	EGR1 (+)
MIS12	EGR1 (+)
RPAIN	EGR1 (+)
SCIMP	EGR1 (+)
KIF1C	EGR1 (+)
MINK1	EGR1 (+)
ENSSSCG00000046700	EGR1 (+)
CNTROB	EGR1 (+)
ENSSSCG00000034868	EGR1 (+)
ENSSSCG00000038144	EGR1 (+)
NTN1	EGR1 (+)
GAS7	EGR1 (+)
ENSSSCG00000018027	EGR1 (+)
ENSSSCG00000018039	EGR1 (+)
AKAP10	EGR1 (+)
SLC5A10	EGR1 (+)
FLII	EGR1 (+)
SREBF1	EGR1 (+)
ENSSSCG00000038715	EGR1 (+)
USP22	EGR1 (+)
MAP2K3	EGR1 (+)
ESYT2	EGR1 (+)
NCAPG2	EGR1 (+)
DNAJB6	EGR1 (+)
UBE3C	EGR1 (+)
MNX1	EGR1 (+)
INSIG1	EGR1 (+)
PAXIP1	EGR1 (+)
KMT2C	EGR1 (+)
CHPF2	EGR1 (+)
GIMAP8	EGR1 (+)
ENSSSCG00000032422	EGR1 (+)
BRAF	EGR1 (+)
NDUFB2	EGR1 (+)
SLC37A3	EGR1 (+)
KDM7A	EGR1 (+)
UBN2	EGR1 (+)
KIAA1549	EGR1 (+)
DGKI	EGR1 (+)
CNOT4	EGR1 (+)
CHCHD3	EGR1 (+)
ENSSSCG00000016548	EGR1 (+)
COPG2	EGR1 (+)
CPA1	EGR1 (+)
UBE2H	EGR1 (+)
NRF1	EGR1 (+)
CCDC136	EGR1 (+)
CALU	EGR1 (+)
SND1	EGR1 (+)
LRRC4	EGR1 (+)
WASL	EGR1 (+)
KCND2	EGR1 (+)
ASZ1	EGR1 (+)
BMT2	EGR1 (+)
DOCK4	EGR1 (+)
ANLN	EGR1 (+)
DPY19L1	EGR1 (+)
NT5C3A	EGR1 (+)
KBTBD2	EGR1 (+)
ITPRID1	EGR1 (+)
PLEKHA8	EGR1 (+)
ENSSSCG00000036350	EGR1 (+)
LANCL2	EGR1 (+)
TNS3	EGR1 (+)
OGDH	EGR1 (+)
POLD2	EGR1 (+)
CDK13	EGR1 (+)
VPS41	EGR1 (+)
ENSSSCG00000038027	EGR1 (+)
ENSSSCG00000025253	EGR1 (+)
DYNC1H1	EGR1 (+)
ENSSSCG00000034709	EGR1 (+)
MARK3	EGR1 (+)
HMGXB4	EGR1 (+)
TOM1	EGR1 (+)
ASMTL	EGR1 (+)
LSS	EGR1 (+)
ENSSSCG00000038556	EGR1 (+)
CSRNP2	EGR1 (+)
TRIM27	EGR1 (+)
FUT10	EGR1 (+)
ENSSSCG00000049062	EGR1 (+)
ENSSSCG00000046452	EGR1 (+)
ENSSSCG00000031855	EGR1 (+)
ENSSSCG00000000887	EGR1 (+)
ENSSSCG00000004387	DLX3 (+)
NR5A1	DLX3 (+)
ZNF502	DLX3 (+)
IGSF11	DLX3 (+)
RTN2	DLX3 (+)
TMEM143	DLX3 (+)
ZNF579	DLX3 (+)
DFFB	DLX3 (+)
STX10	DLX3 (+)
MFSD12	DLX3 (+)
ARHGAP26	DLX3 (+)
DERL3	DLX3 (+)
ADIRF	DLX3 (+)
HMX2	DLX3 (+)
PER2	DLX3 (+)
USP2	DLX3 (+)
NCAPD3	DLX3 (+)
NELFA	DLX3 (+)
NDNF	DLX3 (+)
CRAMP1	DLX3 (+)
SOX8	DLX3 (+)
VAMP5	DLX3 (+)
KCNK12	DLX3 (+)
ZFP36L2	DLX3 (+)
MAPRE3	DLX3 (+)
OPLAH	DLX3 (+)
ARC	DLX3 (+)
DUSP12	DLX3 (+)
DUSP23	DLX3 (+)
ENSSSCG00000006691	DLX3 (+)
SIKE1	DLX3 (+)
KCND1	DLX3 (+)
ENSSSCG00000042737	DLX3 (+)
PEX11A	DLX3 (+)
PDXP	DLX3 (+)
ENSSSCG00000031139	DLX3 (+)
ARHGEF7	DLX3 (+)
CACNA1S	DLX3 (+)
APTX	DLX3 (+)
CDC25B	DLX3 (+)
ANGPT4	DLX3 (+)
ZNF217	DLX3 (+)
PIGS	DLX3 (+)
FBXO39	DLX3 (+)
TMEM213	DLX3 (+)
COPG2	DLX3 (+)
KRBA1	DLX3 (+)
XRCC3	DLX3 (+)
ENSSSCG00000004081	MBD2 (+)
ENSSSCG00000049158	MBD2 (+)
STXBP5	MBD2 (+)
FABP7	MBD2 (+)
CEP162	MBD2 (+)
CRYBG1	MBD2 (+)
CDK19	MBD2 (+)
ENSSSCG00000004396	MBD2 (+)
ENSSSCG00000026960	MBD2 (+)
SPPL2A	MBD2 (+)
GPR176	MBD2 (+)
CNDP1	MBD2 (+)
NETO1	MBD2 (+)
ENSSSCG00000047724	MBD2 (+)
ENSSSCG00000043998	MBD2 (+)
DMRT2	MBD2 (+)
FAM189A2	MBD2 (+)
GRHPR	MBD2 (+)
ENSSSCG00000044379	MBD2 (+)
DAB2IP	MBD2 (+)
ENSSSCG00000032122	MBD2 (+)
TRAK1	MBD2 (+)
ENSSSCG00000050558	MBD2 (+)
PPM1M	MBD2 (+)
EIF5A2	MBD2 (+)
NCEH1	MBD2 (+)
ENSSSCG00000043076	MBD2 (+)
USP13	MBD2 (+)
LCA5L	MBD2 (+)
ZNF276	MBD2 (+)
BCO1	MBD2 (+)
PHLPP2	MBD2 (+)
HAS3	MBD2 (+)
NLRC5	MBD2 (+)
CCL17	MBD2 (+)
ENSSSCG00000002862	MBD2 (+)
CAPNS1	MBD2 (+)
MAP4K1	MBD2 (+)
TULP2	MBD2 (+)
MED25	MBD2 (+)
VRK3	MBD2 (+)
GPR32	MBD2 (+)
ENSSSCG00000033784	MBD2 (+)
ENSSSCG00000003987	MBD2 (+)
ENSSSCG00000027916	MBD2 (+)
FBLIM1	MBD2 (+)
LDLRAD2	MBD2 (+)
SRSF4	MBD2 (+)
ZMYM1	MBD2 (+)
TFAP2E	MBD2 (+)
ENSSSCG00000028892	MBD2 (+)
STK40	MBD2 (+)
LDLRAD4	MBD2 (+)
ENSSSCG00000042553	MBD2 (+)
ENSSSCG00000025005	MBD2 (+)
ATG4C	MBD2 (+)
MAGOH	MBD2 (+)
ENSSSCG00000021448	MBD2 (+)
SPTBN2	MBD2 (+)
ENSSSCG00000028542	MBD2 (+)
TMEM138	MBD2 (+)
VPS37C	MBD2 (+)
ENSSSCG00000045027	MBD2 (+)
LRRC25	MBD2 (+)
SLC5A5	MBD2 (+)
ENSSSCG00000036978	MBD2 (+)
ENSSSCG00000013788	MBD2 (+)
ENSSSCG00000045290	MBD2 (+)
TEX45	MBD2 (+)
ACER1	MBD2 (+)
PLIN3	MBD2 (+)
NCLN	MBD2 (+)
ABCA7	MBD2 (+)
R3HDM4	MBD2 (+)
ENSSSCG00000044074	MBD2 (+)
PCDH12	MBD2 (+)
ARHGAP26	MBD2 (+)
ENSSSCG00000044525	MBD2 (+)
NUDT18	MBD2 (+)
ENSSSCG00000026659	MBD2 (+)
ENSSSCG00000049140	MBD2 (+)
P2RX2	MBD2 (+)
WSB2	MBD2 (+)
RPH3A	MBD2 (+)
ZNF248	MBD2 (+)
ENSSSCG00000042774	MBD2 (+)
CUTC	MBD2 (+)
FOXI2	MBD2 (+)
PROC	MBD2 (+)
ENSSSCG00000050097	MBD2 (+)
ENSSSCG00000036877	MBD2 (+)
ENSSSCG00000015810	MBD2 (+)
ITGB6	MBD2 (+)
ENSSSCG00000045229	MBD2 (+)
CCDC150	MBD2 (+)
ASIC4	MBD2 (+)
MROH2A	MBD2 (+)
C11orf42	MBD2 (+)
ENSSSCG00000034855	MBD2 (+)
ENSSSCG00000014761	MBD2 (+)
FZD4	MBD2 (+)
ENSSSCG00000049020	MBD2 (+)
PIWIL4	MBD2 (+)
C11orf1	MBD2 (+)
SIK3	MBD2 (+)
TECTA	MBD2 (+)
SLC26A9	MBD2 (+)
ARL4A	MBD2 (+)
ENSSSCG00000024520	MBD2 (+)
NMNAT2	MBD2 (+)
FLVCR1	MBD2 (+)
CAMK1G	MBD2 (+)
DOK7	MBD2 (+)
BST1	MBD2 (+)
TMPRSS11F	MBD2 (+)
TLR2	MBD2 (+)
LRBA	MBD2 (+)
TMEM150C	MBD2 (+)
ENSSSCG00000049598	MBD2 (+)
ENSSSCG00000044331	MBD2 (+)
CYP3A29	MBD2 (+)
C16orf90	MBD2 (+)
ENSSSCG00000043408	MBD2 (+)
GCFC2	MBD2 (+)
TLX2	MBD2 (+)
GKN1	MBD2 (+)
ENSSSCG00000050174	MBD2 (+)
EML6	MBD2 (+)
ENSSSCG00000047013	MBD2 (+)
HEATR5B	MBD2 (+)
ADGRF3	MBD2 (+)
ENSSSCG00000008584	MBD2 (+)
LPIN1	MBD2 (+)
GPAA1	MBD2 (+)
FER1L6	MBD2 (+)
TP53INP1	MBD2 (+)
NME7	MBD2 (+)
ATP1A4	MBD2 (+)
TDRKH	MBD2 (+)
ENSSSCG00000039615	MBD2 (+)
ENSSSCG00000006685	MBD2 (+)
CHI3L2	MBD2 (+)
ENSSSCG00000012125	MBD2 (+)
ENSSSCG00000012223	MBD2 (+)
SYP	MBD2 (+)
FOXP3	MBD2 (+)
AMER1	MBD2 (+)
ZDHHC15	MBD2 (+)
FRMPD3	MBD2 (+)
ENSSSCG00000012740	MBD2 (+)
PRSS16	MBD2 (+)
ZBED9	MBD2 (+)
ENSSSCG00000033590	MBD2 (+)
SLC28A1	MBD2 (+)
ALDH1L1	MBD2 (+)
ENSSSCG00000033954	MBD2 (+)
PPP2R3C	MBD2 (+)
GPR33	MBD2 (+)
RNASE1	MBD2 (+)
ENSSSCG00000042460	MBD2 (+)
DCAF5	MBD2 (+)
ACOT6	MBD2 (+)
GSTZ1	MBD2 (+)
ADCK1	MBD2 (+)
DENND6B	MBD2 (+)
ENSSSCG00000045973	MBD2 (+)
SSTR3	MBD2 (+)
NCF4	MBD2 (+)
ENSSSCG00000035856	MBD2 (+)
TMPRSS12	MBD2 (+)
ENSSSCG00000020838	MBD2 (+)
MFSD5	MBD2 (+)
HSD17B6	MBD2 (+)
ENSSSCG00000042934	MBD2 (+)
AVPR1A	MBD2 (+)
IL26	MBD2 (+)
CCT2	MBD2 (+)
ENSSSCG00000036980	MBD2 (+)
MANSC4	MBD2 (+)
WASHC3	MBD2 (+)
GNPTAB	MBD2 (+)
DNAH5	MBD2 (+)
ENSSSCG00000043706	MBD2 (+)
ENSSSCG00000041656	MBD2 (+)
PLPP1	MBD2 (+)
ADAMTS16	MBD2 (+)
ENSSSCG00000009333	MBD2 (+)
CCDC122	MBD2 (+)
WBP4	MBD2 (+)
ENSSSCG00000041018	MBD2 (+)
ENSSSCG00000051098	MBD2 (+)
SHISA4	MBD2 (+)
FRMD3	MBD2 (+)
ENSSSCG00000035848	MBD2 (+)
OLAH	MBD2 (+)
ENSSSCG00000007001	MBD2 (+)
ENSSSCG00000044384	MBD2 (+)
COX4I2	MBD2 (+)
PIGU	MBD2 (+)
ZHX3	MBD2 (+)
IFT52	MBD2 (+)
EYA2	MBD2 (+)
RTF2	MBD2 (+)
ENSSSCG00000034891	MBD2 (+)
CEP112	MBD2 (+)
EZH1	MBD2 (+)
STARD3	MBD2 (+)
ENSSSCG00000045794	MBD2 (+)
ENSSSCG00000026701	MBD2 (+)
TMIGD1	MBD2 (+)
VPS53	MBD2 (+)
SERPINF1	MBD2 (+)
FXR2	MBD2 (+)
CHD3	MBD2 (+)
ENSSSCG00000018046	MBD2 (+)
MGAM2	MBD2 (+)
ENSSSCG00000049426	MBD2 (+)
BRF1	MBD2 (+)
ENSSSCG00000010893	MBD2 (+)
ENSSSCG00000035336	MBD2 (+)
TRAF2	MBD2 (+)
KCNT1	MBD2 (+)
ENSSSCG00000043309	MBD2 (+)
ENSSSCG00000034005	MBD2 (+)
ENSSSCG00000048382	MBD2 (+)
ENSSSCG00000050151	MBD2 (+)
ENSSSCG00000042867	MBD2 (+)
ENSSSCG00000045097	MBD2 (+)
ENSSSCG00000042101	HNF4G (+)
ENSSSCG00000042911	HNF4G (+)
ENSSSCG00000046706	HNF4G (+)
MARK4	HNF4G (+)
DAPK3	HNF4G (+)
ELANE	HNF4G (+)
TNKS	HNF4G (+)
NOA1	HNF4G (+)
ENSSSCG00000041159	HNF4G (+)
FAM13A	HNF4G (+)
ECM2	HNF4G (+)
ZNF710	HNF4G (+)
RTL1	HNF4G (+)
BCAT1	HNF4G (+)
PDZRN4	HNF4G (+)
SLC12A7	HNF4G (+)
GAS2L2	HNF4G (+)
ZBED1	HNF4G (+)
ENSSSCG00000044102	HNF4G (+)
ENSSSCG00000004024	KLF2 (+)
ARG1	KLF2 (+)
ARHGAP18	KLF2 (+)
MEI4	KLF2 (+)
WDR7	KLF2 (+)
FAM81A	KLF2 (+)
MAP1A	KLF2 (+)
RHOV	KLF2 (+)
MEF2A	KLF2 (+)
ENSSSCG00000041264	KLF2 (+)
FREM1	KLF2 (+)
MAMDC2	KLF2 (+)
ENSSSCG00000050253	KLF2 (+)
GABBR2	KLF2 (+)
SLC31A2	KLF2 (+)
ENSSSCG00000041164	KLF2 (+)
ENSSSCG00000005663	KLF2 (+)
PHYHD1	KLF2 (+)
AIF1L	KLF2 (+)
ENSSSCG00000005738	KLF2 (+)
SCAP	KLF2 (+)
PMAP-36	KLF2 (+)
TEX264	KLF2 (+)
HPS3	KLF2 (+)
SLC7A14	KLF2 (+)
ENSSSCG00000031922	KLF2 (+)
APOD	KLF2 (+)
MELTF	KLF2 (+)
CD200R1	KLF2 (+)
CD96	KLF2 (+)
ENSSSCG00000048592	KLF2 (+)
ENSSSCG00000051461	KLF2 (+)
ENSSSCG00000032124	KLF2 (+)
TFF3	KLF2 (+)
PDXK	KLF2 (+)
TERF2IP	KLF2 (+)
ENSSSCG00000044206	KLF2 (+)
FHOD1	KLF2 (+)
ENSSSCG00000027515	KLF2 (+)
ENSSSCG00000002997	KLF2 (+)
ZNF227	KLF2 (+)
CCDC61	KLF2 (+)
HIF3A	KLF2 (+)
KLK15	KLF2 (+)
ENSSSCG00000003314	KLF2 (+)
VPS13D	KLF2 (+)
FAM131C	KLF2 (+)
ATP13A2	KLF2 (+)
FUCA1	KLF2 (+)
LDLRAP1	KLF2 (+)
ADGRB2	KLF2 (+)
HPCAL4	KLF2 (+)
TUBB6	KLF2 (+)
ENSSSCG00000003728	KLF2 (+)
BAD	KLF2 (+)
LDHB	KLF2 (+)
ATG13	KLF2 (+)
ENSSSCG00000041108	KLF2 (+)
ENSSSCG00000049346	KLF2 (+)
TMEM86A	KLF2 (+)
RANBP3	KLF2 (+)
FAM172A	KLF2 (+)
ENSSSCG00000044230	KLF2 (+)
ENSSSCG00000014272	KLF2 (+)
ENSSSCG00000040956	KLF2 (+)
ENSSSCG00000035929	KLF2 (+)
SLC8B1	KLF2 (+)
RPH3A	KLF2 (+)
ENSSSCG00000026339	KLF2 (+)
ENSSSCG00000041185	KLF2 (+)
IFIT2	KLF2 (+)
GOT1	KLF2 (+)
SH3PXD2A	KLF2 (+)
NEB	KLF2 (+)
ENSSSCG00000041555	KLF2 (+)
FMNL2	KLF2 (+)
GPD2	KLF2 (+)
ENSSSCG00000048358	KLF2 (+)
DCAF17	KLF2 (+)
GPR155	KLF2 (+)
PLCL1	KLF2 (+)
ACADL	KLF2 (+)
XRCC5	KLF2 (+)
ENSSSCG00000016330	KLF2 (+)
PPFIBP2	KLF2 (+)
ENSSSCG00000031167	KLF2 (+)
FOLR1	KLF2 (+)
ARRB1	KLF2 (+)
CWF19L2	KLF2 (+)
UBASH3B	KLF2 (+)
ENSSSCG00000021041	KLF2 (+)
ENSSSCG00000046092	KLF2 (+)
POLR1F	KLF2 (+)
SLC26A4	KLF2 (+)
FAM20B	KLF2 (+)
SOAT1	KLF2 (+)
ENSSSCG00000029449	KLF2 (+)
EGFR	KLF2 (+)
BLOC1S4	KLF2 (+)
PGM2	KLF2 (+)
CNOT6L	KLF2 (+)
LARP1B	KLF2 (+)
BBS12	KLF2 (+)
ETNPPL	KLF2 (+)
ENSSSCG00000042880	KLF2 (+)
SPARCL1	KLF2 (+)
ZDHHC4	KLF2 (+)
PRSS8	KLF2 (+)
DOC2A	KLF2 (+)
CACNG3	KLF2 (+)
SYT17	KLF2 (+)
XYLT1	KLF2 (+)
PDPK1	KLF2 (+)
FAM234A	KLF2 (+)
BICD2	KLF2 (+)
FIGLA	KLF2 (+)
EMILIN1	KLF2 (+)
SLC66A3	KLF2 (+)
WASHC5	KLF2 (+)
ENSSSCG00000050153	KLF2 (+)
PKIA	KLF2 (+)
NSMAF	KLF2 (+)
LRRC52	KLF2 (+)
ENSSSCG00000006592	KLF2 (+)
CRNN	KLF2 (+)
CHI3L2	KLF2 (+)
PLPPR4	KLF2 (+)
TGFBR3	KLF2 (+)
ENSSSCG00000012100	KLF2 (+)
SMPX	KLF2 (+)
NR0B1	KLF2 (+)
OPHN1	KLF2 (+)
SOWAHD	KLF2 (+)
TXNDC5	KLF2 (+)
ADTRP	KLF2 (+)
TMC3	KLF2 (+)
ESRRB	KLF2 (+)
UABP-2	KLF2 (+)
PMM1	KLF2 (+)
PDGFB	KLF2 (+)
CDC42EP1	KLF2 (+)
CLEC1A	KLF2 (+)
CD9	KLF2 (+)
SPIC	KLF2 (+)
HSPB3	KLF2 (+)
DEPDC1B	KLF2 (+)
RANBP17	KLF2 (+)
GABRB2	KLF2 (+)
NIPAL4	KLF2 (+)
VWA8	KLF2 (+)
ENSSSCG00000045727	KLF2 (+)
PCDH9	KLF2 (+)
SLC15A1	KLF2 (+)
CLYBL	KLF2 (+)
ESRRG	KLF2 (+)
ENSSSCG00000042709	KLF2 (+)
MPP7	KLF2 (+)
PIP4K2A	KLF2 (+)
ENSSSCG00000011121	KLF2 (+)
PDGFRL	KLF2 (+)
ENSSSCG00000032036	KLF2 (+)
CTSA	KLF2 (+)
OCSTAMP	KLF2 (+)
FN3KRP	KLF2 (+)
FSCN2	KLF2 (+)
AANAT	KLF2 (+)
HID1	KLF2 (+)
FADS6	KLF2 (+)
BTBD17	KLF2 (+)
MARCHF10	KLF2 (+)
KRT32	KLF2 (+)
STAC2	KLF2 (+)
PPM1E	KLF2 (+)
RAB11FIP4	KLF2 (+)
KIAA0100	KLF2 (+)
FASTK	KLF2 (+)
ENSSSCG00000031312	KLF2 (+)
SLC37A3	KLF2 (+)
ENSSSCG00000027118	KLF2 (+)
ENSSSCG00000051030	KLF2 (+)
ENSSSCG00000016651	KLF2 (+)
ENSSSCG00000016687	KLF2 (+)
HOXA10	KLF2 (+)
UPP1	KLF2 (+)
CCDC201	KLF2 (+)
POLM	KLF2 (+)
ENSSSCG00000041005	KLF2 (+)
CKB	KLF2 (+)
ASPG	KLF2 (+)
ENSSSCG00000037142	KLF2 (+)
ENSSSCG00000014516	KLF2 (+)
ENSSSCG00000031286	KLF2 (+)
ENSSSCG00000034538	KLF2 (+)
ENSSSCG00000043578	KLF2 (+)
QKI	E2F3 (+)
WTAP	E2F3 (+)
EZR	E2F3 (+)
SNX9	E2F3 (+)
FBXO5	E2F3 (+)
LATS1	E2F3 (+)
TAB2	E2F3 (+)
ADGRG6	E2F3 (+)
NHSL1	E2F3 (+)
TRMT11	E2F3 (+)
RFX6	E2F3 (+)
LMBRD1	E2F3 (+)
OGFRL1	E2F3 (+)
ZNF292	E2F3 (+)
FBXL4	E2F3 (+)
OSTM1	E2F3 (+)
SESN1	E2F3 (+)
REV3L	E2F3 (+)
HDAC2	E2F3 (+)
PGM3	E2F3 (+)
PHIP	E2F3 (+)
MTO1	E2F3 (+)
TCF4	E2F3 (+)
RORA	E2F3 (+)
TCF12	E2F3 (+)
MAPK6	E2F3 (+)
SLC30A4	E2F3 (+)
SHF	E2F3 (+)
CTDSPL2	E2F3 (+)
ENSSSCG00000004806	E2F3 (+)
SALL3	E2F3 (+)
ZNF407	E2F3 (+)
SOCS6	E2F3 (+)
PHLPP1	E2F3 (+)
PMAIP1	E2F3 (+)
SMAD3	E2F3 (+)
PIAS1	E2F3 (+)
ENSSSCG00000004983	E2F3 (+)
ARF6	E2F3 (+)
DMAC2L	E2F3 (+)
BMP4	E2F3 (+)
WDHD1	E2F3 (+)
EXOC5	E2F3 (+)
ACTR10	E2F3 (+)
SNAPC1	E2F3 (+)
RANBP6	E2F3 (+)
RCL1	E2F3 (+)
CDC37L1	E2F3 (+)
C9orf85	E2F3 (+)
ENSSSCG00000005316	E2F3 (+)
NANS	E2F3 (+)
NR4A3	E2F3 (+)
NIPSNAP3A	E2F3 (+)
PTBP3	E2F3 (+)
PRPF4	E2F3 (+)
ENSSSCG00000005508	E2F3 (+)
ENSSSCG00000039972	E2F3 (+)
ENSSSCG00000005518	E2F3 (+)
ZBTB34	E2F3 (+)
ABL1	E2F3 (+)
SETX	E2F3 (+)
ANKRD28	E2F3 (+)
TOP2B	E2F3 (+)
NGLY1	E2F3 (+)
ENSSSCG00000038362	E2F3 (+)
DYNC1LI1	E2F3 (+)
EPM2AIP1	E2F3 (+)
ANO10	E2F3 (+)
EXOSC7	E2F3 (+)
SLC6A20	E2F3 (+)
CCDC12	E2F3 (+)
SMARCC1	E2F3 (+)
MAP4	E2F3 (+)
SLC25A20	E2F3 (+)
PCBP4	E2F3 (+)
WDR82	E2F3 (+)
PRKCD	E2F3 (+)
ERC2	E2F3 (+)
HESX1	E2F3 (+)
ATXN7	E2F3 (+)
LRIG1	E2F3 (+)
PPP4R2	E2F3 (+)
SETD5	E2F3 (+)
VGLL4	E2F3 (+)
IQSEC1	E2F3 (+)
ANAPC13	E2F3 (+)
STAG1	E2F3 (+)
ARMC8	E2F3 (+)
TFDP2	E2F3 (+)
XRN1	E2F3 (+)
DIPK2A	E2F3 (+)
PLOD2	E2F3 (+)
WWTR1	E2F3 (+)
MBNL1	E2F3 (+)
RAP2B	E2F3 (+)
TIPARP	E2F3 (+)
RSRC1	E2F3 (+)
KPNA4	E2F3 (+)
PRKCI	E2F3 (+)
ZMAT3	E2F3 (+)
FXR1	E2F3 (+)
PSMD2	E2F3 (+)
ENSSSCG00000011798	E2F3 (+)
DLG1	E2F3 (+)
SENP5	E2F3 (+)
FYTTD1	E2F3 (+)
HSPBAP1	E2F3 (+)
LRRC58	E2F3 (+)
NAA50	E2F3 (+)
PHLDB2	E2F3 (+)
NECTIN3	E2F3 (+)
CPOX	E2F3 (+)
C3orf38	E2F3 (+)
BTG3	E2F3 (+)
SCAF4	E2F3 (+)
DONSON	E2F3 (+)
HLCS	E2F3 (+)
DYRK1A	E2F3 (+)
SPG7	E2F3 (+)
ANKRD11	E2F3 (+)
PHLPP2	E2F3 (+)
IST1	E2F3 (+)
CTCF	E2F3 (+)
PRMT7	E2F3 (+)
CHD9	E2F3 (+)
CBLN1	E2F3 (+)
ENSSSCG00000002855	E2F3 (+)
ENSSSCG00000031169	E2F3 (+)
PAF1	E2F3 (+)
BCL3	E2F3 (+)
PPP5C	E2F3 (+)
STRN4	E2F3 (+)
CCDC9	E2F3 (+)
ENSSSCG00000040828	E2F3 (+)
C19orf84	E2F3 (+)
TNNT1	E2F3 (+)
LRRC47	E2F3 (+)
DNAJC11	E2F3 (+)
ENSSSCG00000033497	E2F3 (+)
PDPN	E2F3 (+)
FBLIM1	E2F3 (+)
UBR4	E2F3 (+)
ENSSSCG00000025500	E2F3 (+)
PNRC2	E2F3 (+)
MACO1	E2F3 (+)
LIN28A	E2F3 (+)
WDTC1	E2F3 (+)
NKAIN1	E2F3 (+)
AGO1	E2F3 (+)
MAP7D1	E2F3 (+)
C1orf122	E2F3 (+)
SF3A3	E2F3 (+)
PABPC4	E2F3 (+)
GNAL	E2F3 (+)
NAPG	E2F3 (+)
YES1	E2F3 (+)
CHST9	E2F3 (+)
ELP2	E2F3 (+)
ACADM	E2F3 (+)
GADD45A	E2F3 (+)
SGIP1	E2F3 (+)
JAK1	E2F3 (+)
LRRC42	E2F3 (+)
YIPF1	E2F3 (+)
STIL	E2F3 (+)
GPBP1L1	E2F3 (+)
FADD	E2F3 (+)
CAPN1	E2F3 (+)
SPINDOC	E2F3 (+)
TRAF6	E2F3 (+)
LDLRAD3	E2F3 (+)
APIP	E2F3 (+)
QSER1	E2F3 (+)
LIN7C	E2F3 (+)
LGR4	E2F3 (+)
PRMT3	E2F3 (+)
SERGEF	E2F3 (+)
FAR1	E2F3 (+)
TEAD1	E2F3 (+)
ZBED5	E2F3 (+)
SUGP1	E2F3 (+)
AKAP8	E2F3 (+)
ASF1B	E2F3 (+)
NACC1	E2F3 (+)
PDE4A	E2F3 (+)
CARM1	E2F3 (+)
CAMSAP3	E2F3 (+)
KHSRP	E2F3 (+)
SAFB	E2F3 (+)
PLIN3	E2F3 (+)
CHAF1A	E2F3 (+)
NFIC	E2F3 (+)
GNA11	E2F3 (+)
MIER2	E2F3 (+)
TBC1D9B	E2F3 (+)
COL18A1	MTA3 (+)
FCHO2	E2F3 (+)
UTP15	E2F3 (+)
F2RL1	E2F3 (+)
LHFPL2	E2F3 (+)
ENSSSCG00000031117	E2F3 (+)
LYSMD3	E2F3 (+)
MCTP1	E2F3 (+)
TTC37	E2F3 (+)
ELL2	E2F3 (+)
ENSSSCG00000043335	E2F3 (+)
PJA2	E2F3 (+)
NREP	E2F3 (+)
YTHDC2	E2F3 (+)
PHAX	E2F3 (+)
SLC12A2	E2F3 (+)
FNIP1	E2F3 (+)
P4HA2	E2F3 (+)
TCF7	E2F3 (+)
CAMLG	E2F3 (+)
MACROH2A1	E2F3 (+)
REEP2	E2F3 (+)
CTNNA1	E2F3 (+)
ABLIM3	E2F3 (+)
SPIN1	E2F3 (+)
XPO7	E2F3 (+)
ENSSSCG00000049065	E2F3 (+)
SCARA3	E2F3 (+)
ZNF395	E2F3 (+)
HMGB2	E2F3 (+)
CLCN3	E2F3 (+)
SH3RF1	E2F3 (+)
NOC4L	E2F3 (+)
SFSWAP	E2F3 (+)
BRI3BP	E2F3 (+)
WSB2	E2F3 (+)
MED13L	E2F3 (+)
DDX54	E2F3 (+)
PITPNB	E2F3 (+)
CCDC117	E2F3 (+)
XBP1	E2F3 (+)
TBC1D10A	E2F3 (+)
GUCD1	E2F3 (+)
MAPK1	E2F3 (+)
IRF2BP2	E2F3 (+)
SPRTN	E2F3 (+)
C1orf198	E2F3 (+)
URB2	E2F3 (+)
ZSWIM8	E2F3 (+)
CAMK2G	E2F3 (+)
WAPL	E2F3 (+)
ENSSSCG00000033700	E2F3 (+)
SGMS1	E2F3 (+)
ENSSSCG00000010440	E2F3 (+)
PANK1	E2F3 (+)
PCGF5	E2F3 (+)
NOC3L	E2F3 (+)
ZNF518A	E2F3 (+)
LCOR	E2F3 (+)
MARVELD1	E2F3 (+)
LDB1	E2F3 (+)
ENSSSCG00000022128	E2F3 (+)
SMNDC1	E2F3 (+)
SMC3	E2F3 (+)
RAB11FIP2	E2F3 (+)
SEC23IP	E2F3 (+)
ENSSSCG00000010734	E2F3 (+)
ZRANB1	E2F3 (+)
ENSSSCG00000026302	E2F3 (+)
STAM2	E2F3 (+)
MGAT5	E2F3 (+)
SLC35F5	E2F3 (+)
MAP3K2	E2F3 (+)
ERCC3	E2F3 (+)
EPB41L5	E2F3 (+)
MCPH1	E2F3 (+)
CDKN2AIP	E2F3 (+)
CASP3	E2F3 (+)
ACSL1	E2F3 (+)
SNX25	E2F3 (+)
DDHD2	E2F3 (+)
PPP2CB	E2F3 (+)
DUSP4	E2F3 (+)
FAM168B	E2F3 (+)
RPRM	E2F3 (+)
RBMS1	E2F3 (+)
COBLL1	E2F3 (+)
TTC21B	E2F3 (+)
DCAF17	E2F3 (+)
PDK1	E2F3 (+)
AGPS	E2F3 (+)
NCKAP1	E2F3 (+)
ITGAV	E2F3 (+)
COL5A2	E2F3 (+)
NABP1	E2F3 (+)
SF3B1	E2F3 (+)
COQ10B	E2F3 (+)
MOBKL3	E2F3 (+)
TRAK2	E2F3 (+)
TMEM237	E2F3 (+)
BMPR2	E2F3 (+)
CREB1	E2F3 (+)
DNAJB2	E2F3 (+)
DNPEP	E2F3 (+)
STK11IP	E2F3 (+)
CUL3	E2F3 (+)
PSMD1	E2F3 (+)
SH3BP4	E2F3 (+)
SEPTIN2	E2F3 (+)
ZNF143	E2F3 (+)
TMEM41B	E2F3 (+)
DENND5A	E2F3 (+)
RAB6A	E2F3 (+)
EXPH5	E2F3 (+)
ZC3H12C	E2F3 (+)
SIK3	E2F3 (+)
ARCN1	E2F3 (+)
HYOU1	E2F3 (+)
CYP51A1	E2F3 (+)
ANKIB1	E2F3 (+)
ASNS	E2F3 (+)
PCLO	E2F3 (+)
SRPK2	E2F3 (+)
RINT1	E2F3 (+)
ATXN7L1	E2F3 (+)
COG5	E2F3 (+)
EZH2	E2F3 (+)
CUL1	E2F3 (+)
RGL1	E2F3 (+)
RNF2	E2F3 (+)
PLA2G4A	E2F3 (+)
DTL	E2F3 (+)
SLC30A1	E2F3 (+)
FIGNL1	E2F3 (+)
TMEM128	E2F3 (+)
LCORL	E2F3 (+)
DHX15	E2F3 (+)
RBPJ	E2F3 (+)
UBE2K	E2F3 (+)
PDS5A	E2F3 (+)
KIT	E2F3 (+)
SRP72	E2F3 (+)
REST	E2F3 (+)
ANKRD17	E2F3 (+)
RASSF6	E2F3 (+)
G3BP2	E2F3 (+)
SOWAHB	E2F3 (+)
CCNG2	E2F3 (+)
SH3D19	E2F3 (+)
JADE1	E2F3 (+)
PLK4	E2F3 (+)
CAMK2D	E2F3 (+)
ENSSSCG00000009208	E2F3 (+)
SEC31A	E2F3 (+)
SCD5	E2F3 (+)
PAQR3	E2F3 (+)
BMP2K	E2F3 (+)
ZNF12	E2F3 (+)
ENSSSCG00000025940	E2F3 (+)
MARF1	E2F3 (+)
MEPCE	E2F3 (+)
GIGYF1	E2F3 (+)
VKORC1L1	E2F3 (+)
NIPSNAP2	E2F3 (+)
PRR14	E2F3 (+)
KIF22	E2F3 (+)
MOSMO	E2F3 (+)
CRYM	E2F3 (+)
DCUN1D3	E2F3 (+)
REXO5	E2F3 (+)
ERI2	E2F3 (+)
VPS35L	E2F3 (+)
GSPT1	E2F3 (+)
ENSSSCG00000007920	E2F3 (+)
MGRN1	E2F3 (+)
NMRAL1	E2F3 (+)
PDPK1	E2F3 (+)
FBLN7	E2F3 (+)
ENSSSCG00000038714	E2F3 (+)
TMEM131	E2F3 (+)
RMND5A	E2F3 (+)
KDM3A	E2F3 (+)
MRPL35	E2F3 (+)
USP39	E2F3 (+)
HK2	E2F3 (+)
MXD1	E2F3 (+)
GFPT1	E2F3 (+)
VPS54	E2F3 (+)
MTIF2	E2F3 (+)
PPP1R21	E2F3 (+)
FBXO11	E2F3 (+)
ENSSSCG00000008451	E2F3 (+)
EML4	E2F3 (+)
CRIM1	E2F3 (+)
RBKS	E2F3 (+)
FKBP1B	E2F3 (+)
DDX1	E2F3 (+)
ROCK2	E2F3 (+)
NOL10	E2F3 (+)
ZNF250	E2F3 (+)
PUF60	E2F3 (+)
KHDRBS3	E2F3 (+)
VIRMA	E2F3 (+)
WWP1	E2F3 (+)
ENSSSCG00000044703	E2F3 (+)
HNF4G	E2F3 (+)
CRISPLD1	E2F3 (+)
TGS1	E2F3 (+)
XKR4	E2F3 (+)
SFT2D2	E2F3 (+)
DCAF6	E2F3 (+)
UHMK1	E2F3 (+)
COPA	E2F3 (+)
EFNA1	E2F3 (+)
UBAP2L	E2F3 (+)
MLLT11	E2F3 (+)
CHD1L	E2F3 (+)
PRKAB2	E2F3 (+)
TRIM33	E2F3 (+)
HIPK1	E2F3 (+)
MAGI3	E2F3 (+)
DDX20	E2F3 (+)
RAP1A	E2F3 (+)
STXBP3	E2F3 (+)
FNDC7	E2F3 (+)
FAM102B	E2F3 (+)
VAV3	E2F3 (+)
CDC14A	E2F3 (+)
TRMT13	E2F3 (+)
PTBP2	E2F3 (+)
DR1	E2F3 (+)
BRDT	E2F3 (+)
ZNF326	E2F3 (+)
GBP2	E2F3 (+)
GTF2B	E2F3 (+)
XK	E2F3 (+)
ENSSSCG00000012241	E2F3 (+)
USP9X	E2F3 (+)
KDM6A	E2F3 (+)
CCDC22	E2F3 (+)
YIPF6	E2F3 (+)
RLIM	E2F3 (+)
AMMECR1	E2F3 (+)
XIAP	E2F3 (+)
STAG2	E2F3 (+)
RAP2C	E2F3 (+)
GPC4	E2F3 (+)
ENSSSCG00000040769	E2F3 (+)
MMGT1	E2F3 (+)
FMR1	E2F3 (+)
CCNQ	E2F3 (+)
VAMP7	E2F3 (+)
ENSSSCG00000025582	E2F3 (+)
DSP	E2F3 (+)
ID4	E2F3 (+)
E2F3	E2F3 (+)
ENSSSCG00000049262	E2F3 (+)
GNL1	E2F3 (+)
PPP1R18	E2F3 (+)
VARS1	E2F3 (+)
KIFC1	E2F3 (+)
PHF1	E2F3 (+)
KCNK5	E2F3 (+)
CCND3	E2F3 (+)
XPO5	E2F3 (+)
HDGFL3	E2F3 (+)
ZNF592	E2F3 (+)
MAN2A2	E2F3 (+)
FBXO22	E2F3 (+)
HMG20A	E2F3 (+)
NEO1	E2F3 (+)
RALGAPA1	E2F3 (+)
G2E3	E2F3 (+)
ENSSSCG00000029544	E2F3 (+)
ENSSSCG00000002266	E2F3 (+)
MPP5	E2F3 (+)
ACTN1	E2F3 (+)
DCAF5	E2F3 (+)
SLC39A9	E2F3 (+)
SEL1L	E2F3 (+)
TRIP11	E2F3 (+)
ITPK1	E2F3 (+)
TMEM251	E2F3 (+)
GSC	E2F3 (+)
DICER1	E2F3 (+)
ATXN10	E2F3 (+)
GTPBP1	E2F3 (+)
JOSD1	E2F3 (+)
ENSSSCG00000000107	E2F3 (+)
ENSSSCG00000000145	E2F3 (+)
TIMP3	E2F3 (+)
CRY1	E2F3 (+)
SPATS2	E2F3 (+)
LIMA1	E2F3 (+)
ZNF740	E2F3 (+)
AAAS	E2F3 (+)
ENSSSCG00000039191	E2F3 (+)
ENSSSCG00000000364	E2F3 (+)
DCTN2	E2F3 (+)
USP15	E2F3 (+)
CPSF6	E2F3 (+)
OSBPL8	E2F3 (+)
AMN1	E2F3 (+)
SINHCAF	E2F3 (+)
IPO8	E2F3 (+)
INTS13	E2F3 (+)
LPCAT3	E2F3 (+)
CCND2	E2F3 (+)
WNK1	E2F3 (+)
ADAMTS20	E2F3 (+)
GLT8D2	E2F3 (+)
APAF1	E2F3 (+)
VEZT	E2F3 (+)
BTG1	E2F3 (+)
POC1B	E2F3 (+)
CCDC59	E2F3 (+)
PAWR	E2F3 (+)
OTULIN	E2F3 (+)
ANKH	E2F3 (+)
ENSSSCG00000016828	E2F3 (+)
NIPBL	E2F3 (+)
FGF10	E2F3 (+)
PELO	E2F3 (+)
IL6ST	E2F3 (+)
KIF2A	E2F3 (+)
SREK1IP1	E2F3 (+)
ERBIN	E2F3 (+)
TAF9	E2F3 (+)
MRPS27	E2F3 (+)
TNPO1	E2F3 (+)
WWC1	E2F3 (+)
MTRR	E2F3 (+)
MICU2	E2F3 (+)
CDK8	E2F3 (+)
WASF3	E2F3 (+)
USP12	E2F3 (+)
PDS5B	E2F3 (+)
SMAD9	E2F3 (+)
VPS36	E2F3 (+)
LRCH1	E2F3 (+)
NUFIP1	E2F3 (+)
DGKH	E2F3 (+)
TDRD3	E2F3 (+)
KLF5	E2F3 (+)
COMMD6	E2F3 (+)
NDFIP2	E2F3 (+)
SOX21	E2F3 (+)
UGGT2	E2F3 (+)
RAP2A	E2F3 (+)
STK24	E2F3 (+)
UBAC2	E2F3 (+)
TM9SF2	E2F3 (+)
NAXD	E2F3 (+)
ING1	E2F3 (+)
RO60	E2F3 (+)
ACBD3	E2F3 (+)
DENND1B	E2F3 (+)
KIF14	E2F3 (+)
ENSSSCG00000033654	E2F3 (+)
ENHO	E2F3 (+)
DCAF12	E2F3 (+)
RAB18	E2F3 (+)
WAC	E2F3 (+)
ABI1	E2F3 (+)
PIP4K2A	E2F3 (+)
MLLT10	E2F3 (+)
CCNY	E2F3 (+)
USP6NL	E2F3 (+)
KLF6	E2F3 (+)
RASSF2	E2F3 (+)
FERMT1	E2F3 (+)
CRNKL1	E2F3 (+)
FOXA2	E2F3 (+)
ENSSSCG00000007117	E2F3 (+)
TBC1D20	E2F3 (+)
TRIB3	E2F3 (+)
DNMT3B	E2F3 (+)
GGT7	E2F3 (+)
OSER1	E2F3 (+)
STK4	E2F3 (+)
NCOA5	E2F3 (+)
NCOA3	E2F3 (+)
STAU1	E2F3 (+)
B4GALT5	E2F3 (+)
RNF114	E2F3 (+)
MOCS3	E2F3 (+)
RTF2	E2F3 (+)
CHRNA4	E2F3 (+)
DUS1L	E2F3 (+)
NPLOC4	E2F3 (+)
CBX2	E2F3 (+)
C17orf80	E2F3 (+)
GNA13	E2F3 (+)
ICAM2	E2F3 (+)
DDX42	E2F3 (+)
CDC27	E2F3 (+)
KANSL1	E2F3 (+)
GJC1	E2F3 (+)
FZD2	E2F3 (+)
HROB	E2F3 (+)
ETV4	E2F3 (+)
STAT3	E2F3 (+)
MED24	E2F3 (+)
ERBB2	E2F3 (+)
NPEPPS	E2F3 (+)
IGF2BP1	E2F3 (+)
FAM117A	E2F3 (+)
MMD	E2F3 (+)
MSI2	E2F3 (+)
DYNLL2	E2F3 (+)
TRIM37	E2F3 (+)
MYO19	E2F3 (+)
GGNBP2	E2F3 (+)
SYNRG	E2F3 (+)
ENSSSCG00000032552	E2F3 (+)
LIG3	E2F3 (+)
MYO1D	E2F3 (+)
UNC119	E2F3 (+)
CAMKK1	E2F3 (+)
MED31	E2F3 (+)
DERL2	E2F3 (+)
FXR2	E2F3 (+)
MAP2K4	E2F3 (+)
SPECC1	E2F3 (+)
FAM83G	E2F3 (+)
ENSSSCG00000041010	E2F3 (+)
DNAJB6	E2F3 (+)
TCAF1	E2F3 (+)
ENSSSCG00000032422	E2F3 (+)
BRAF	E2F3 (+)
KIAA1549	E2F3 (+)
MKLN1	E2F3 (+)
AHCYL2	E2F3 (+)
TNPO3	E2F3 (+)
LRRC4	E2F3 (+)
FAM3C	E2F3 (+)
ASZ1	E2F3 (+)
ZNF277	E2F3 (+)
ENSSSCG00000048016	E2F3 (+)
RP9	E2F3 (+)
NUDCD3	E2F3 (+)
MARK3	E2F3 (+)
MTA1	E2F3 (+)
SNX22	MITF (+)
EPB42	MITF (+)
NETO1	MITF (+)
PTGES	MITF (+)
PROK2	MITF (+)
GATA2	MITF (+)
CSTB	MITF (+)
ENSSSCG00000028802	MITF (+)
ZNF446	MITF (+)
ENSSSCG00000042830	MITF (+)
EHD1	MITF (+)
SCGB1D1	MITF (+)
NUDT12	MITF (+)
LIMK2	MITF (+)
TACR2	MITF (+)
ENSSSCG00000010792	MITF (+)
FGFR1	MITF (+)
ENSSSCG00000016284	MITF (+)
GDPD5	MITF (+)
PTGS2	MITF (+)
ENSSSCG00000008686	MITF (+)
ABCG2	MITF (+)
SNX8	MITF (+)
ZNF646	MITF (+)
CLN3	MITF (+)
WDR54	MITF (+)
AAK1	MITF (+)
KHK	MITF (+)
GRHL1	MITF (+)
TFAP2A	MITF (+)
MDC1	MITF (+)
ENSSSCG00000049725	MITF (+)
TEAD4	MITF (+)
DAB2	MITF (+)
CDX2	MITF (+)
CATSPERE	MITF (+)
ATP6V1G3	MITF (+)
ELF3	MITF (+)
GATA3	MITF (+)
ENSSSCG00000033501	MITF (+)
ENSSSCG00000021305	MITF (+)
UAP1L1	MITF (+)
ERMARD	FOS (+)
AFDN	FOS (+)
MAP3K4	FOS (+)
IGF2R	FOS (+)
SOD2	FOS (+)
EZR	FOS (+)
SERAC1	FOS (+)
ARID1B	FOS (+)
FBXO5	FOS (+)
ESR1	FOS (+)
MTHFD1L	FOS (+)
NUP43	FOS (+)
ADGRG6	FOS (+)
NHSL1	FOS (+)
PERP	FOS (+)
ENPP3	FOS (+)
MED23	FOS (+)
PTPRK	FOS (+)
HINT3	FOS (+)
DCBLD1	FOS (+)
KPNA5	FOS (+)
PTP4A1	FOS (+)
SMAP1	FOS (+)
ENSSSCG00000004294	FOS (+)
FAXC	FOS (+)
POPDC3	FOS (+)
MTRES1	FOS (+)
SNX3	FOS (+)
AMD1	FOS (+)
SLC16A10	FOS (+)
MFSD4B	FOS (+)
NT5DC1	FOS (+)
DOP1A	FOS (+)
SH3BGRL2	FOS (+)
PHIP	FOS (+)
MYO6	FOS (+)
TMEM30A	FOS (+)
SLC17A5	FOS (+)
ATP5F1A	FOS (+)
MAPK4	FOS (+)
ME2	FOS (+)
CCDC68	FOS (+)
ZNF609	FOS (+)
CIAO2A	FOS (+)
TLN2	FOS (+)
VPS13C	FOS (+)
SLTM	FOS (+)
WDR72	FOS (+)
MYO5A	FOS (+)
DMXL2	FOS (+)
AP4E1	FOS (+)
TRPM7	FOS (+)
ADAL	FOS (+)
ENSSSCG00000004729	FOS (+)
BAHD1	FOS (+)
IGF1R	FOS (+)
MEF2A	FOS (+)
UBE3A	FOS (+)
ENSSSCG00000040252	FOS (+)
MBP	FOS (+)
ZADH2	FOS (+)
ZNF407	FOS (+)
CNDP2	FOS (+)
CYB5A	FOS (+)
SOCS6	FOS (+)
DSEL	FOS (+)
ATP8B1	FOS (+)
DPP8	FOS (+)
MAP2K1	FOS (+)
ENSSSCG00000004963	FOS (+)
CDKL1	FOS (+)
MAP4K5	FOS (+)
TXNDC16	FOS (+)
GMFB	FOS (+)
TMEM260	FOS (+)
ACTR10	FOS (+)
ARID4A	FOS (+)
SGPP1	FOS (+)
PPP2R5E	FOS (+)
MLLT3	FOS (+)
PTAR1	FOS (+)
OSTF1	FOS (+)
ENSSSCG00000039009	FOS (+)
GNAQ	FOS (+)
TLE1	FOS (+)
VCP	FOS (+)
NCBP1	FOS (+)
TSTD2	FOS (+)
STX17	FOS (+)
NIPSNAP3A	FOS (+)
SLC44A1	FOS (+)
RAD23B	FOS (+)
ELP1	FOS (+)
PTPN3	FOS (+)
ECPAS	FOS (+)
UGCG	FOS (+)
PTBP3	FOS (+)
HSDL2	FOS (+)
SNX30	FOS (+)
SLC31A2	FOS (+)
SLC31A1	FOS (+)
ALAD	FOS (+)
ATP6V1G1	FOS (+)
ENSSSCG00000032297	FOS (+)
ENSSSCG00000005518	FOS (+)
ZBTB6	FOS (+)
ZBTB26	FOS (+)
DENND1A	FOS (+)
GARNL3	FOS (+)
SLC27A4	FOS (+)
TBC1D13	FOS (+)
SH3GLB2	FOS (+)
CRAT	FOS (+)
PTGES	FOS (+)
ATP2C1	FOS (+)
ANKRD28	FOS (+)
ENSSSCG00000026488	FOS (+)
TOP2B	FOS (+)
TRIM71	FOS (+)
TMPPE	FOS (+)
ARPP21	FOS (+)
DCLK3	FOS (+)
ACAA1	FOS (+)
CTNNB1	FOS (+)
LARS2	FOS (+)
SETD2	FOS (+)
SMARCC1	FOS (+)
RBM15B	FOS (+)
GLT8D1	FOS (+)
EOGT	FOS (+)
UBA3	FOS (+)
ARL6IP5	FOS (+)
EDEM1	FOS (+)
CAMK1	FOS (+)
ARPC4	FOS (+)
VGLL4	FOS (+)
TMCC1	FOS (+)
CHCHD4	FOS (+)
IQSEC1	FOS (+)
GATA2	FOS (+)
ABTB1	FOS (+)
TPRA1	FOS (+)
TXNRD3	FOS (+)
DNAJC13	FOS (+)
CEP63	FOS (+)
ARMC8	FOS (+)
RASA2	FOS (+)
ENSSSCG00000011676	FOS (+)
PLS1	FOS (+)
GYG1	FOS (+)
ENSSSCG00000025316	FOS (+)
PPM1L	FOS (+)
B3GALNT1	FOS (+)
SKIL	FOS (+)
ENSSSCG00000011772	FOS (+)
B3GNT5	FOS (+)
EIF4G1	FOS (+)
FYTTD1	FOS (+)
LRCH3	FOS (+)
OSBPL11	FOS (+)
MYLK	FOS (+)
SEC22A	FOS (+)
SLC49A4	FOS (+)
MIX23	FOS (+)
SLC15A2	FOS (+)
POGLUT1	FOS (+)
ZDHHC23	FOS (+)
ATP6V1A	FOS (+)
NAA50	FOS (+)
USF3	FOS (+)
TMEM45A	FOS (+)
VGLL3	FOS (+)
ENSSSCG00000044187	FOS (+)
SYNJ1	FOS (+)
GART	FOS (+)
SLC5A3	FOS (+)
HLCS	FOS (+)
TMPRSS2	FOS (+)
SLC37A1	FOS (+)
ENSSSCG00000021991	FOS (+)
ENSSSCG00000039085	FOS (+)
MVD	FOS (+)
BANP	FOS (+)
PLCG2	FOS (+)
ENSSSCG00000041955	FOS (+)
PHLPP2	FOS (+)
ZFHX3	FOS (+)
CSNK2A2	FOS (+)
CMTM4	FOS (+)
DYNC1LI2	FOS (+)
PRMT7	FOS (+)
HEATR3	FOS (+)
PHKB	FOS (+)
DNAJA2	FOS (+)
C16orf87	FOS (+)
ENSSSCG00000002855	FOS (+)
ENSSSCG00000026794	FOS (+)
IL28B	FOS (+)
BLVRB	FOS (+)
B3GNT8	FOS (+)
RTN2	FOS (+)
VASP	FOS (+)
ENSSSCG00000003240	FOS (+)
ZFP28	FOS (+)
DNAJC11	FOS (+)
GPR157	FOS (+)
UBE4B	FOS (+)
MFN2	FOS (+)
VPS13D	FOS (+)
RSC1A1	FOS (+)
SPEN	FOS (+)
PDIK1L	FOS (+)
RPS6KA1	FOS (+)
ARID1A	FOS (+)
YTHDF2	FOS (+)
KHDRBS1	FOS (+)
NCDN	FOS (+)
RRAGC	FOS (+)
RLF	FOS (+)
RNMT	FOS (+)
VAPA	FOS (+)
PPP4R1	FOS (+)
RALBP1	FOS (+)
SMCHD1	FOS (+)
YES1	FOS (+)
ROCK1	FOS (+)
GREB1L	FOS (+)
ENSSSCG00000024800	FOS (+)
ENSSSCG00000022739	FOS (+)
FHOD3	FOS (+)
MCOLN2	FOS (+)
ADGRL2	FOS (+)
DEPDC1	FOS (+)
WLS	FOS (+)
JAK1	FOS (+)
PATJ	FOS (+)
USP24	FOS (+)
SSBP3	FOS (+)
OSBPL9	FOS (+)
CDKN2C	FOS (+)
CMPK1	FOS (+)
STIL	FOS (+)
MKNK1	FOS (+)
NSUN4	FOS (+)
PTPRF	FOS (+)
SMAP2	FOS (+)
TOLLIP	FOS (+)
ASCL2	FOS (+)
SPTBN2	FOS (+)
MRPL49	FOS (+)
PYGM	FOS (+)
PRDX5	FOS (+)
MARK2	FOS (+)
RAB3IL1	FOS (+)
FADS1	FOS (+)
DAGLA	FOS (+)
ENSSSCG00000048235	FOS (+)
ENSSSCG00000027430	FOS (+)
ENSSSCG00000013097	FOS (+)
TMEM109	FOS (+)
PATL1	FOS (+)
CD82	FOS (+)
CAPRIN1	FOS (+)
PRRG4	FOS (+)
GTF2H1	FOS (+)
TEAD1	FOS (+)
ZBED5	FOS (+)
AMPD3	FOS (+)
MYO9B	FOS (+)
BRD4	FOS (+)
NACC1	FOS (+)
LONP1	FOS (+)
SH3GL1	FOS (+)
PIAS4	FOS (+)
GNA11	FOS (+)
AP3D1	FOS (+)
STK11	FOS (+)
ENSSSCG00000048460	FOS (+)
CNOT6	FOS (+)
MAPK9	FOS (+)
CANX	FOS (+)
RUFY1	FOS (+)
ANKRA2	FOS (+)
FAM169A	FOS (+)
LHFPL2	FOS (+)
ARSB	FOS (+)
ZFYVE16	FOS (+)
RASGRF2	FOS (+)
SLCO4C1	FOS (+)
FBXL17	FOS (+)
REEP5	FOS (+)
TRIM36	FOS (+)
FEM1C	FOS (+)
COMMD10	FOS (+)
SNX2	FOS (+)
SNX24	FOS (+)
LMNB1	FOS (+)
C5orf63	FOS (+)
PRRC1	FOS (+)
ISOC1	FOS (+)
LYRM7	FOS (+)
ENSSSCG00000014272	FOS (+)
SEPTIN8	FOS (+)
MACROH2A1	FOS (+)
ETF1	FOS (+)
ENSSSCG00000014361	FOS (+)
ANKHD1	FOS (+)
GNPDA1	FOS (+)
HTR4	FOS (+)
CSNK1A1	FOS (+)
PPARGC1B	FOS (+)
HMGXB3	FOS (+)
SPIN1	FOS (+)
SEMA4D	FOS (+)
LPL	FOS (+)
ATP6V1B2	FOS (+)
CDCA2	FOS (+)
FZD3	FOS (+)
GALNT7	FOS (+)
CLCN3	FOS (+)
NEK1	FOS (+)
PGAM5	FOS (+)
UBC	FOS (+)
KMT5A	FOS (+)
KNTC1	FOS (+)
CLIP1	FOS (+)
BCL7A	FOS (+)
CAMKK2	FOS (+)
ATP2A2	FOS (+)
CUX2	FOS (+)
SUDS3	FOS (+)
HECTD4	FOS (+)
RAB35	FOS (+)
COQ5	FOS (+)
SSH1	FOS (+)
MORC2	FOS (+)
PRR14L	FOS (+)
MAPK1	FOS (+)
CRKL	FOS (+)
GNB1L	FOS (+)
EDARADD	FOS (+)
B3GALNT2	FOS (+)
MAP3K21	FOS (+)
SPRTN	FOS (+)
TAF5L	FOS (+)
ABCB10	FOS (+)
ZNF248	FOS (+)
SLC16A9	FOS (+)
CCDC6	FOS (+)
RTKN2	FOS (+)
SGPL1	FOS (+)
ADK	FOS (+)
KAT6B	FOS (+)
ENSSSCG00000035105	FOS (+)
VDAC2	FOS (+)
ANXA11	FOS (+)
CCSER2	FOS (+)
SHLD2	FOS (+)
ENSSSCG00000033700	FOS (+)
TFAM	FOS (+)
PANK1	FOS (+)
IDE	FOS (+)
EXOC6	FOS (+)
SORBS1	FOS (+)
LCOR	FOS (+)
SCD	FOS (+)
GBF1	FOS (+)
DUSP5	FOS (+)
CCDC186	FOS (+)
FAM160B1	FOS (+)
SHTN1	FOS (+)
SFXN4	FOS (+)
PRDX3	FOS (+)
GRK5	FOS (+)
ENSSSCG00000043365	FOS (+)
UROS	FOS (+)
DHX32	FOS (+)
ENSSSCG00000010792	FOS (+)
FUOM	FOS (+)
ARL5A	FOS (+)
SLC35F5	FOS (+)
ACTR3	FOS (+)
DBI	FOS (+)
BIN1	FOS (+)
TDRP	FOS (+)
AGPAT5	FOS (+)
DCTD	FOS (+)
SNX25	FOS (+)
STAR	FOS (+)
TNKS	FOS (+)
UGGT1	FOS (+)
NR4A2	FOS (+)
GPD2	FOS (+)
PKP4	FOS (+)
GCA	FOS (+)
CERS6	FOS (+)
TLK1	FOS (+)
METTL8	FOS (+)
METAP1D	FOS (+)
ITGA6	FOS (+)
PDK1	FOS (+)
MAP3K20	FOS (+)
RBM45	FOS (+)
ITPRID2	FOS (+)
NCKAP1	FOS (+)
NABP1	FOS (+)
HSPD1	FOS (+)
SPATS2L	FOS (+)
CYP20A1	FOS (+)
ATIC	FOS (+)
ARPC2	FOS (+)
BCS1L	FOS (+)
ACSL3	FOS (+)
CUL3	FOS (+)
CAB39	FOS (+)
DIS3L2	FOS (+)
ENSSSCG00000016284	FOS (+)
NGEF	FOS (+)
ILKAP	FOS (+)
GPC1	FOS (+)
ENSSSCG00000016400	FOS (+)
LMO1	FOS (+)
FAM160A2	FOS (+)
UVRAG	FOS (+)
ACER3	FOS (+)
GAB2	FOS (+)
PCF11	FOS (+)
PICALM	FOS (+)
TMEM135	FOS (+)
CEP295	FOS (+)
MTMR2	FOS (+)
BIRC2	FOS (+)
AASDHPPT	FOS (+)
CUL5	FOS (+)
RDX	FOS (+)
FDX1	FOS (+)
ENSSSCG00000015023	FOS (+)
DLAT	FOS (+)
ABCG4	FOS (+)
CBL	FOS (+)
HSPA8	FOS (+)
ARHGAP32	FOS (+)
PLEKHA6	FOS (+)
PIK3C2B	FOS (+)
STEAP4	FOS (+)
AKAP9	FOS (+)
PPP1R9A	FOS (+)
ENSSSCG00000038187	FOS (+)
CRPPA	FOS (+)
ENSSSCG00000020870	FOS (+)
PHTF2	FOS (+)
ENSSSCG00000031818	FOS (+)
RINT1	FOS (+)
ATXN7L1	FOS (+)
SLC26A4	FOS (+)
SUCO	FOS (+)
ZBTB37	FOS (+)
RABGAP1L	FOS (+)
ABL2	FOS (+)
TOR1AIP1	FOS (+)
NPL	FOS (+)
ARPC5	FOS (+)
IVNS1ABP	FOS (+)
PTGS2	FOS (+)
PTPN14	FOS (+)
LPGAT1	FOS (+)
TADA2B	FOS (+)
LDB2	FOS (+)
QDPR	FOS (+)
CLRN2	FOS (+)
LAP3	FOS (+)
TBC1D1	FOS (+)
KLHL5	FOS (+)
PDS5A	FOS (+)
N4BP2	FOS (+)
RBM47	FOS (+)
ATP8A1	FOS (+)
RAPGEF2	FOS (+)
ENSSSCG00000042241	FOS (+)
ENSSSCG00000041016	FOS (+)
TMEM165	FOS (+)
CLOCK	FOS (+)
EXOC1	FOS (+)
PPAT	FOS (+)
UBA6	FOS (+)
RUFY3	FOS (+)
MOB1B	FOS (+)
ANKRD17	FOS (+)
EREG	FOS (+)
SCARB2	FOS (+)
ENSSSCG00000008990	FOS (+)
ARFIP1	FOS (+)
FBXW7	FOS (+)
LRBA	FOS (+)
DCLK2	FOS (+)
NR3C2	FOS (+)
NAA15	FOS (+)
MFSD8	FOS (+)
ZGRF1	FOS (+)
SEC24B	FOS (+)
TET2	FOS (+)
LAMTOR3	FOS (+)
RAP1GDS1	FOS (+)
ENSSSCG00000009208	FOS (+)
ABCG2	FOS (+)
PTPN13	FOS (+)
MAPK10	FOS (+)
WDFY3	FOS (+)
CDS1	FOS (+)
SUN1	FOS (+)
BRAT1	FOS (+)
AP5Z1	FOS (+)
BAIAP2L1	FOS (+)
ARPC1A	FOS (+)
MARF1	FOS (+)
ENSSSCG00000007733	FOS (+)
VKORC1L1	FOS (+)
ENSSSCG00000007743	FOS (+)
CLN3	FOS (+)
SPNS1	FOS (+)
SCNN1G	FOS (+)
UQCRC2	FOS (+)
ERI2	FOS (+)
GDE1	FOS (+)
SMG1	FOS (+)
CLEC16A	FOS (+)
UBN1	FOS (+)
IGFALS	FOS (+)
FAM120A	FOS (+)
PTPDC1	FOS (+)
ZNF169	FOS (+)
MAP4K4	FOS (+)
TBC1D8	FOS (+)
REV1	FOS (+)
EIF5B	FOS (+)
MGAT4A	FOS (+)
INPP4A	FOS (+)
KANSL3	FOS (+)
RMND5A	FOS (+)
TMEM150A	FOS (+)
MAT2A	FOS (+)
ALMS1	FOS (+)
ZNF638	FOS (+)
NAGK	FOS (+)
PCBP1	FOS (+)
ANXA4	FOS (+)
AAK1	FOS (+)
ACTR2	FOS (+)
RAB1A	FOS (+)
AFTPH	FOS (+)
LGALSL	FOS (+)
B3GNT2	FOS (+)
PAPOLG	FOS (+)
FOXN2	FOS (+)
TTC7A	FOS (+)
SRSF7	FOS (+)
GALM	FOS (+)
ENSSSCG00000008488	FOS (+)
PRKD3	FOS (+)
BIRC6	FOS (+)
YIPF4	FOS (+)
GPN1	FOS (+)
CENPA	FOS (+)
HADHB	FOS (+)
RAB10	FOS (+)
ENSSSCG00000008576	FOS (+)
ENSSSCG00000049418	FOS (+)
SMC6	FOS (+)
ROCK2	FOS (+)
GRHL1	FOS (+)
ITGB1BP1	FOS (+)
ASAP2	FOS (+)
ZNF251	FOS (+)
ARHGAP39	FOS (+)
ENSSSCG00000005916	FOS (+)
ZNF696	FOS (+)
ATAD2	FOS (+)
RIMS2	FOS (+)
ATP6V1C1	FOS (+)
VPS13B	FOS (+)
ESRP1	FOS (+)
CPNE3	FOS (+)
WWP1	FOS (+)
CHMP4C	FOS (+)
ZBTB10	FOS (+)
PKIA	FOS (+)
HNF4G	FOS (+)
TRPA1	FOS (+)
ARFGEF1	FOS (+)
COPS5	FOS (+)
MYBL1	FOS (+)
SDCBP	FOS (+)
PCMTD1	FOS (+)
PRKDC	FOS (+)
UHMK1	FOS (+)
ASH1L	FOS (+)
RNF115	FOS (+)
MAN1A2	FOS (+)
RAP1A	FOS (+)
RBM15	FOS (+)
AMIGO1	FOS (+)
FAM102B	FOS (+)
TRMT13	FOS (+)
SLC35A3	FOS (+)
SNX7	FOS (+)
ABCD3	FOS (+)
TMED5	FOS (+)
EVI5	FOS (+)
RPAP2	FOS (+)
ZNF326	FOS (+)
GBP2	FOS (+)
SH3GLB1	FOS (+)
ENSSSCG00000026520	FOS (+)
ENSSSCG00000012104	FOS (+)
HCCS	FOS (+)
FANCB	FOS (+)
MOSPD2	FOS (+)
AP1S2	FOS (+)
PDK3	FOS (+)
CLCN5	FOS (+)
HUWE1	FOS (+)
MSN	FOS (+)
CYSLTR1	FOS (+)
POF1B	FOS (+)
PABPC5	FOS (+)
TIMM8A	FOS (+)
AMMECR1	FOS (+)
SLC6A14	FOS (+)
ZBTB33	FOS (+)
OCRL	FOS (+)
ENSSSCG00000012740	FOS (+)
MTM1	FOS (+)
RENBP	FOS (+)
DKC1	FOS (+)
MPP1	FOS (+)
MTCP1	FOS (+)
SERPINB6	FOS (+)
RIPK1	FOS (+)
SLC22A23	FOS (+)
DSP	FOS (+)
TFAP2A	FOS (+)
GCNT2	FOS (+)
ENSSSCG00000001038	FOS (+)
ENSSSCG00000032146	FOS (+)
TMEM170B	FOS (+)
DTNBP1	FOS (+)
ACOT13	FOS (+)
C6orf62	FOS (+)
H1-4	FOS (+)
H1-3	FOS (+)
ZSCAN12	FOS (+)
ENSSSCG00000039071	FOS (+)
FAM83B	FOS (+)
GCLC	FOS (+)
IP6K3	FOS (+)
ILRUN	FOS (+)
ANKS1A	FOS (+)
MAPK14	FOS (+)
CCDC167	FOS (+)
CCND3	FOS (+)
BICRAL	FOS (+)
TMEM151B	FOS (+)
TDRD6	FOS (+)
CD2AP	FOS (+)
CIB2	FOS (+)
CTSH	FOS (+)
ZFAND6	FOS (+)
ADAMTSL3	FOS (+)
HOMER2	FOS (+)
ZNF592	FOS (+)
FURIN	FOS (+)
PEX11A	FOS (+)
FBXO22	FOS (+)
CLK3	FOS (+)
ENSSSCG00000001924	FOS (+)
SNX6	FOS (+)
HECTD1	FOS (+)
C14orf119	FOS (+)
LRP10	FOS (+)
EDDM3B	FOS (+)
PARP2	FOS (+)
TTC5	FOS (+)
LPCAT4	FOS (+)
MTHFD1	FOS (+)
ZBTB25	FOS (+)
ATP6V1D	FOS (+)
EIF2S1	FOS (+)
PLEKHH1	FOS (+)
ACTN1	FOS (+)
MIDEAS	FOS (+)
FLVCR2	FOS (+)
GTF2A1	FOS (+)
SEL1L	FOS (+)
FOXN3	FOS (+)
PPP4R3A	FOS (+)
RIN3	FOS (+)
LGMN	FOS (+)
ITPK1	FOS (+)
TMEM251	FOS (+)
BTBD7	FOS (+)
CLMN	FOS (+)
PIM3	FOS (+)
KIAA0930	FOS (+)
SAMM50	FOS (+)
POLDIP3	FOS (+)
FAM83F	FOS (+)
DDX17	FOS (+)
FOXRED2	FOS (+)
PRDM4	FOS (+)
LIMA1	FOS (+)
LARP4	FOS (+)
ENSSSCG00000000278	FOS (+)
ENSSSCG00000024221	FOS (+)
ENSSSCG00000025190	FOS (+)
RDH16	FOS (+)
USP15	FOS (+)
SRGAP1	FOS (+)
DYRK2	FOS (+)
ENSSSCG00000000500	FOS (+)
KCNMB4	FOS (+)
TMEM19	FOS (+)
PKP2	FOS (+)
ENSSSCG00000000530	FOS (+)
IPO8	FOS (+)
MANSC4	FOS (+)
KRAS	FOS (+)
PLEKHA5	FOS (+)
RIMKLB	FOS (+)
LPCAT3	FOS (+)
TIGAR	FOS (+)
TSPAN9	FOS (+)
B4GALNT3	FOS (+)
CECR2	FOS (+)
SLC2A13	FOS (+)
WASHC4	FOS (+)
ALDH1L2	FOS (+)
PARPBP	FOS (+)
GNPTAB	FOS (+)
APAF1	FOS (+)
NEDD1	FOS (+)
TMCC3	FOS (+)
ATP2B1	FOS (+)
POC1B	FOS (+)
ENSSSCG00000043102	FOS (+)
KITLG	FOS (+)
TMTC3	FOS (+)
CEP290	FOS (+)
CSRP2	FOS (+)
TRIO	FOS (+)
ENSSSCG00000039222	FOS (+)
TARS1	FOS (+)
NIPBL	FOS (+)
DAB2	FOS (+)
SNX18	FOS (+)
MCIDAS	FOS (+)
BDP1	FOS (+)
STK10	FOS (+)
FGF18	FOS (+)
HMMR	FOS (+)
ADAM7	GFI1B (+)
MED7	FOS (+)
ENSSSCG00000017061	FOS (+)
SLC36A1	FOS (+)
SLC36A2	FOS (+)
NDUFS6	FOS (+)
ATP12A	FOS (+)
ENSSSCG00000035885	FOS (+)
ZDHHC20	FOS (+)
CDK8	FOS (+)
PAN3	FOS (+)
MTUS2	FOS (+)
SLC46A3	FOS (+)
ENSSSCG00000035992	FOS (+)
ENSSSCG00000009327	FOS (+)
SPART	FOS (+)
SLC25A15	FOS (+)
VPS36	FOS (+)
FNDC3A	FOS (+)
SUCLA2	FOS (+)
KLHL1	FOS (+)
OBI1	FOS (+)
RBM26	FOS (+)
NDFIP2	FOS (+)
RO60	FOS (+)
UCHL5	FOS (+)
DUSP10	FOS (+)
BROX	FOS (+)
CHML	FOS (+)
AHCTF1	FOS (+)
ENSSSCG00000010884	FOS (+)
ZBTB41	FOS (+)
INAVA	FOS (+)
IPO9	FOS (+)
PPP1R12B	FOS (+)
CTSL	FOS (+)
NAA35	FOS (+)
UBQLN1	FOS (+)
MOB3B	FOS (+)
RAB18	FOS (+)
MPP7	FOS (+)
MAP3K8	FOS (+)
MINDY3	FOS (+)
KIAA1217	FOS (+)
PARD3	FOS (+)
CCNY	FOS (+)
USP6NL	FOS (+)
GATA3	FOS (+)
GDI2	FOS (+)
TASOR2	FOS (+)
ZMYND11	FOS (+)
VPS37A	FOS (+)
MTMR7	FOS (+)
MTNR1A	FOS (+)
RNF170	FOS (+)
FERMT1	FOS (+)
BTBD3	FOS (+)
KIF16B	FOS (+)
DSTN	FOS (+)
RRBP1	FOS (+)
RALGAPA2	FOS (+)
GINS1	FOS (+)
C20orf27	FOS (+)
ADAM33	FOS (+)
BCL2L1	FOS (+)
ASXL1	FOS (+)
EIF2S2	FOS (+)
CHD6	FOS (+)
PKIG	FOS (+)
SLC13A3	FOS (+)
B4GALT5	FOS (+)
ZFP64	FOS (+)
RTF2	FOS (+)
TFAP2C	FOS (+)
CTSZ	FOS (+)
ADRM1	FOS (+)
CYBC1	FOS (+)
FADS6	FOS (+)
KCNJ2	FOS (+)
GNA13	FOS (+)
PRKCA	FOS (+)
BPTF	FOS (+)
CEP95	FOS (+)
DDX5	FOS (+)
ENSSSCG00000033421	FOS (+)
KANSL1	FOS (+)
NSF	FOS (+)
PTGES3L	FOS (+)
LASP1	FOS (+)
PIP4K2B	FOS (+)
ATP5MC1	FOS (+)
IGF2BP1	FOS (+)
ENSSSCG00000033286	FOS (+)
ENSSSCG00000026701	FOS (+)
SPAG9	FOS (+)
ENSSSCG00000046104	FOS (+)
STXBP4	FOS (+)
CLTC	FOS (+)
CA4	FOS (+)
GGNBP2	FOS (+)
ENSSSCG00000032552	FOS (+)
RHOT1	FOS (+)
SUZ12	FOS (+)
RAB11FIP4	FOS (+)
ENSSSCG00000017783	FOS (+)
ENSSSCG00000047097	FOS (+)
MYO1C	FOS (+)
SGSM2	FOS (+)
TSR1	FOS (+)
CAMKK1	FOS (+)
CYB5D2	FOS (+)
GAS7	FOS (+)
SCO1	FOS (+)
ADPRM	FOS (+)
UBB	FOS (+)
TTC19	FOS (+)
AKAP10	FOS (+)
SLC47A1	FOS (+)
MAP2K3	FOS (+)
UBE3C	FOS (+)
PAXIP1	FOS (+)
KDM7A	FOS (+)
ENSSSCG00000016538	FOS (+)
MKLN1	FOS (+)
TSPAN33	FOS (+)
ZNF800	FOS (+)
WASL	FOS (+)
CAPZA2	FOS (+)
BMT2	FOS (+)
BBS9	FOS (+)
ENSSSCG00000016679	FOS (+)
SNX10	FOS (+)
H2AZ2	FOS (+)
OGDH	FOS (+)
GLI3	FOS (+)
HSP90AA1	FOS (+)
ENSSSCG00000034709	FOS (+)
ASPG	FOS (+)
BRF1	FOS (+)
TOM1	FOS (+)
DPP7	FOS (+)
CAMSAP1	FOS (+)
ARHGAP17	FOS (+)
ENSSSCG00000032764	FOS (+)
ENSSSCG00000008088	FOS (+)
ENSSSCG00000034182	FOS (+)
ENSSSCG00000036288	FOS (+)
ENSSSCG00000040808	FOS (+)
ENSSSCG00000033667	FOS (+)
TCP1	TCF7L2 (+)
WTAP	TCF7L2 (+)
EZR	TCF7L2 (+)
TMEM181	TCF7L2 (+)
SERAC1	TCF7L2 (+)
SCAF8	TCF7L2 (+)
MTHFD1L	TCF7L2 (+)
PCMT1	TCF7L2 (+)
PPIL4	TCF7L2 (+)
SASH1	TCF7L2 (+)
CCDC28A	TCF7L2 (+)
TNFAIP3	TCF7L2 (+)
BCLAF1	TCF7L2 (+)
ENPP1	TCF7L2 (+)
ENPP3	TCF7L2 (+)
L3MBTL3	TCF7L2 (+)
SMPDL3A	TCF7L2 (+)
CEP85L	TCF7L2 (+)
PTP4A1	TCF7L2 (+)
PHF3	TCF7L2 (+)
SMAP1	TCF7L2 (+)
ENSSSCG00000004294	TCF7L2 (+)
ZNF292	TCF7L2 (+)
PNRC1	TCF7L2 (+)
SRSF12	TCF7L2 (+)
LIN28B	TCF7L2 (+)
PREP	TCF7L2 (+)
CD24	TCF7L2 (+)
SEC63	TCF7L2 (+)
OSTM1	TCF7L2 (+)
ENSSSCG00000004387	TCF7L2 (+)
SESN1	TCF7L2 (+)
ZBTB24	TCF7L2 (+)
HDAC2	TCF7L2 (+)
NT5DC1	TCF7L2 (+)
UBE3D	TCF7L2 (+)
TENT5A	TCF7L2 (+)
SENP6	TCF7L2 (+)
ENSSSCG00000004489	TCF7L2 (+)
EPG5	TCF7L2 (+)
ATP5F1A	TCF7L2 (+)
PIAS2	TCF7L2 (+)
SMAD7	TCF7L2 (+)
ACAA2	TCF7L2 (+)
ME2	TCF7L2 (+)
SMAD4	TCF7L2 (+)
CCDC68	TCF7L2 (+)
APH1B	TCF7L2 (+)
TLN2	TCF7L2 (+)
SLTM	TCF7L2 (+)
MINDY2	TCF7L2 (+)
POLR2M	TCF7L2 (+)
MAPK6	TCF7L2 (+)
DMXL2	TCF7L2 (+)
TRPM7	TCF7L2 (+)
USP8	TCF7L2 (+)
GABPB1	TCF7L2 (+)
COPS2	TCF7L2 (+)
PDIA3	TCF7L2 (+)
MAP1A	TCF7L2 (+)
UBR1	TCF7L2 (+)
CDAN1	TCF7L2 (+)
CHAC1	TCF7L2 (+)
EIF2AK4	TCF7L2 (+)
LRRK1	TCF7L2 (+)
CHSY1	TCF7L2 (+)
TJP1	TCF7L2 (+)
TM2D3	TCF7L2 (+)
ZNF407	TCF7L2 (+)
CNDP2	TCF7L2 (+)
CYB5A	TCF7L2 (+)
PHLPP1	TCF7L2 (+)
ZCCHC2	TCF7L2 (+)
PIGN	TCF7L2 (+)
PMAIP1	TCF7L2 (+)
LMAN1	TCF7L2 (+)
MALT1	TCF7L2 (+)
DENND4A	TCF7L2 (+)
ENSSSCG00000004963	TCF7L2 (+)
ENSSSCG00000004970	TCF7L2 (+)
UACA	TCF7L2 (+)
ENSSSCG00000004983	TCF7L2 (+)
FKBP3	TCF7L2 (+)
KLHDC2	TCF7L2 (+)
MAP4K5	TCF7L2 (+)
SAV1	TCF7L2 (+)
GMFB	TCF7L2 (+)
WDHD1	TCF7L2 (+)
KTN1	TCF7L2 (+)
EXOC5	TCF7L2 (+)
PPM1A	TCF7L2 (+)
HIF1A	TCF7L2 (+)
SGPP1	TCF7L2 (+)
PLAA	TCF7L2 (+)
KLHL9	TCF7L2 (+)
PLIN2	TCF7L2 (+)
RANBP6	TCF7L2 (+)
RCL1	TCF7L2 (+)
SMARCA2	TCF7L2 (+)
ENSSSCG00000005247	TCF7L2 (+)
OSTF1	TCF7L2 (+)
GNAQ	TCF7L2 (+)
VCP	TCF7L2 (+)
RNF38	TCF7L2 (+)
SLC25A51	TCF7L2 (+)
NCBP1	TCF7L2 (+)
NANS	TCF7L2 (+)
NR4A3	TCF7L2 (+)
ERP44	TCF7L2 (+)
TEX10	TCF7L2 (+)
RNF20	TCF7L2 (+)
SMC2	TCF7L2 (+)
SLC44A1	TCF7L2 (+)
ZNF462	TCF7L2 (+)
RAD23B	TCF7L2 (+)
KLF4	TCF7L2 (+)
LPAR1	TCF7L2 (+)
ECPAS	TCF7L2 (+)
PTBP3	TCF7L2 (+)
HSDL2	TCF7L2 (+)
INIP	TCF7L2 (+)
FKBP15	TCF7L2 (+)
ALAD	TCF7L2 (+)
ENSSSCG00000005478	TCF7L2 (+)
RAB14	TCF7L2 (+)
NR6A1	TCF7L2 (+)
GOLGA1	TCF7L2 (+)
PBX3	TCF7L2 (+)
ZBTB34	TCF7L2 (+)
ODF2	TCF7L2 (+)
ENSSSCG00000005656	TCF7L2 (+)
TBC1D13	TCF7L2 (+)
FNBP1	TCF7L2 (+)
FUBP3	TCF7L2 (+)
NUP214	TCF7L2 (+)
MED27	TCF7L2 (+)
SETX	TCF7L2 (+)
ANKRD28	TCF7L2 (+)
OXNAD1	TCF7L2 (+)
TBC1D5	TCF7L2 (+)
SGO1	TCF7L2 (+)
TOP2B	TCF7L2 (+)
AZI2	TCF7L2 (+)
STT3B	TCF7L2 (+)
ENSSSCG00000021977	TCF7L2 (+)
DYNC1LI1	TCF7L2 (+)
CNOT10	TCF7L2 (+)
PDCD6IP	TCF7L2 (+)
OXSR1	TCF7L2 (+)
ACVR2B	TCF7L2 (+)
MYRIP	TCF7L2 (+)
EIF1B	TCF7L2 (+)
EXOSC7	TCF7L2 (+)
CDCP1	TCF7L2 (+)
LIMD1	TCF7L2 (+)
SETD2	TCF7L2 (+)
SCAP	TCF7L2 (+)
SMARCC1	TCF7L2 (+)
NT5DC2	TCF7L2 (+)
GLT8D1	TCF7L2 (+)
TKT	TCF7L2 (+)
DCP1A	TCF7L2 (+)
HESX1	TCF7L2 (+)
SLMAP	TCF7L2 (+)
PDHB	TCF7L2 (+)
ADAMTS9	TCF7L2 (+)
TMF1	TCF7L2 (+)
UBA3	TCF7L2 (+)
ARL6IP5	TCF7L2 (+)
THUMPD3	TCF7L2 (+)
SETD5	TCF7L2 (+)
CAMK1	TCF7L2 (+)
XPC	TCF7L2 (+)
ACAD9	TCF7L2 (+)
CNBP	TCF7L2 (+)
CDV3	TCF7L2 (+)
AMOTL2	TCF7L2 (+)
CEP63	TCF7L2 (+)
STAG1	TCF7L2 (+)
NCK1	TCF7L2 (+)
SLC25A36	TCF7L2 (+)
ZBTB38	TCF7L2 (+)
RASA2	TCF7L2 (+)
XRN1	TCF7L2 (+)
PAQR9	TCF7L2 (+)
U2SURP	TCF7L2 (+)
TSC22D2	TCF7L2 (+)
EIF2A	TCF7L2 (+)
SIAH2	TCF7L2 (+)
MED12L	TCF7L2 (+)
ARHGEF26	TCF7L2 (+)
DHX36	TCF7L2 (+)
GMPS	TCF7L2 (+)
MFSD1	TCF7L2 (+)
IFT80	TCF7L2 (+)
SMC4	TCF7L2 (+)
PPM1L	TCF7L2 (+)
SKIL	TCF7L2 (+)
NCEH1	TCF7L2 (+)
TBL1XR1	TCF7L2 (+)
FXR1	TCF7L2 (+)
YEATS2	TCF7L2 (+)
EPHB3	TCF7L2 (+)
SENP2	TCF7L2 (+)
IGF2BP2	TCF7L2 (+)
DLG1	TCF7L2 (+)
FBXO45	TCF7L2 (+)
TFRC	TCF7L2 (+)
OSBPL11	TCF7L2 (+)
ITGB5	TCF7L2 (+)
HSPBAP1	TCF7L2 (+)
FSTL1	TCF7L2 (+)
QTRT2	TCF7L2 (+)
GRAMD1C	TCF7L2 (+)
ATP6V1A	TCF7L2 (+)
NAA50	TCF7L2 (+)
USF3	TCF7L2 (+)
SLC35A5	TCF7L2 (+)
CBLB	TCF7L2 (+)
CEP97	TCF7L2 (+)
TRMT10C	TCF7L2 (+)
CHMP2B	TCF7L2 (+)
VGLL3	TCF7L2 (+)
LTN1	TCF7L2 (+)
PAXBP1	TCF7L2 (+)
GART	TCF7L2 (+)
ITSN1	TCF7L2 (+)
TTC3	TCF7L2 (+)
VPS26C	TCF7L2 (+)
ENSSSCG00000029627	TCF7L2 (+)
ENSSSCG00000002639	TCF7L2 (+)
ZC3H18	TCF7L2 (+)
USP10	TCF7L2 (+)
KLHL36	TCF7L2 (+)
MBTPS1	TCF7L2 (+)
CMIP	TCF7L2 (+)
CDYL2	TCF7L2 (+)
KARS1	TCF7L2 (+)
DDX19B	TCF7L2 (+)
PHLPP2	TCF7L2 (+)
IST1	TCF7L2 (+)
WWP2	TCF7L2 (+)
UTP4	TCF7L2 (+)
PSME3IP1	TCF7L2 (+)
CSNK2A2	TCF7L2 (+)
DYNC1LI2	TCF7L2 (+)
CTCF	TCF7L2 (+)
NFATC3	TCF7L2 (+)
AMFR	TCF7L2 (+)
BRD7	TCF7L2 (+)
HEATR3	TCF7L2 (+)
PHKB	TCF7L2 (+)
DNAJA2	TCF7L2 (+)
VPS35	TCF7L2 (+)
ENSSSCG00000002855	TCF7L2 (+)
URI1	TCF7L2 (+)
GPATCH1	TCF7L2 (+)
TMEM147	TCF7L2 (+)
ENSSSCG00000035570	TCF7L2 (+)
RPS16	TCF7L2 (+)
ENSSSCG00000028794	TCF7L2 (+)
FOSB	TCF7L2 (+)
VASP	TCF7L2 (+)
EML2	TCF7L2 (+)
PPP5C	TCF7L2 (+)
FTL	TCF7L2 (+)
GYS1	TCF7L2 (+)
RUVBL2	TCF7L2 (+)
TEAD2	TCF7L2 (+)
MBOAT7	TCF7L2 (+)
LENG1	TCF7L2 (+)
TNNT1	TCF7L2 (+)
ENSSSCG00000033340	TCF7L2 (+)
ZNF304	TCF7L2 (+)
UBE2J2	TCF7L2 (+)
SKI	TCF7L2 (+)
SMIM1	TCF7L2 (+)
DNAJC11	TCF7L2 (+)
ENSSSCG00000028572	TCF7L2 (+)
SLC25A33	TCF7L2 (+)
UBE4B	TCF7L2 (+)
KIF1B	TCF7L2 (+)
UBIAD1	TCF7L2 (+)
CTRC	TCF7L2 (+)
IFFO2	TCF7L2 (+)
OTUD3	TCF7L2 (+)
ASAP3	TCF7L2 (+)
ID3	TCF7L2 (+)
STMN1	TCF7L2 (+)
DHDDS	TCF7L2 (+)
YTHDF2	TCF7L2 (+)
PUM1	TCF7L2 (+)
ENSSSCG00000028423	TCF7L2 (+)
CLSPN	TCF7L2 (+)
AGO1	TCF7L2 (+)
THRAP3	TCF7L2 (+)
YRDC	TCF7L2 (+)
SF3A3	TCF7L2 (+)
AKIRIN1	TCF7L2 (+)
HEYL	TCF7L2 (+)
CAP1	TCF7L2 (+)
RNMT	TCF7L2 (+)
PTPN2	TCF7L2 (+)
SPIRE1	TCF7L2 (+)
NAPG	TCF7L2 (+)
VAPA	TCF7L2 (+)
EPB41L3	TCF7L2 (+)
SMCHD1	TCF7L2 (+)
YES1	TCF7L2 (+)
USP14	TCF7L2 (+)
GREB1L	TCF7L2 (+)
TMEM241	TCF7L2 (+)
OSBPL1A	TCF7L2 (+)
TAF4B	TCF7L2 (+)
ENSSSCG00000022739	TCF7L2 (+)
SLC39A6	TCF7L2 (+)
HSBP1L1	TCF7L2 (+)
ADNP2	TCF7L2 (+)
UOX	TCF7L2 (+)
NEXN	TCF7L2 (+)
PIGK	TCF7L2 (+)
DEPDC1	TCF7L2 (+)
SERBP1	TCF7L2 (+)
JAK1	TCF7L2 (+)
ATG4C	TCF7L2 (+)
PATJ	TCF7L2 (+)
USP24	TCF7L2 (+)
LRRC42	TCF7L2 (+)
ORC1	TCF7L2 (+)
NRDC	TCF7L2 (+)
OSBPL9	TCF7L2 (+)
FAF1	TCF7L2 (+)
SPATA6	TCF7L2 (+)
CMPK1	TCF7L2 (+)
STIL	TCF7L2 (+)
MKNK1	TCF7L2 (+)
GPBP1L1	TCF7L2 (+)
NASP	TCF7L2 (+)
PLK3	TCF7L2 (+)
RPLP2	TCF7L2 (+)
LTO1	TCF7L2 (+)
CORO1B	TCF7L2 (+)
RAD9A	TCF7L2 (+)
BRMS1	TCF7L2 (+)
DRAP1	TCF7L2 (+)
CDCA5	TCF7L2 (+)
PYGM	TCF7L2 (+)
STIP1	TCF7L2 (+)
SPINDOC	TCF7L2 (+)
ENSSSCG00000013052	TCF7L2 (+)
TTC9C	TCF7L2 (+)
INCENP	TCF7L2 (+)
PATL1	TCF7L2 (+)
FNBP4	TCF7L2 (+)
CELF1	TCF7L2 (+)
ACCS	TCF7L2 (+)
APIP	TCF7L2 (+)
CAPRIN1	TCF7L2 (+)
TCP11L1	TCF7L2 (+)
QSER1	TCF7L2 (+)
METTL15	TCF7L2 (+)
BDNF	TCF7L2 (+)
TMEM86A	TCF7L2 (+)
GTF2H1	TCF7L2 (+)
PLEKHA7	TCF7L2 (+)
ENSSSCG00000013391	TCF7L2 (+)
TEAD1	TCF7L2 (+)
WEE1	TCF7L2 (+)
MRPL55	TCF7L2 (+)
MGAT1	TCF7L2 (+)
COLGALT1	TCF7L2 (+)
AKAP8	TCF7L2 (+)
BRD4	TCF7L2 (+)
PKN1	TCF7L2 (+)
PRKACA	TCF7L2 (+)
ENSSSCG00000047920	TCF7L2 (+)
HOOK2	TCF7L2 (+)
ENSSSCG00000013727	TCF7L2 (+)
OLFM2	TCF7L2 (+)
S1PR2	TCF7L2 (+)
CDC37	TCF7L2 (+)
ILF3	TCF7L2 (+)
CARM1	TCF7L2 (+)
ANGPTL4	TCF7L2 (+)
GTF2F1	TCF7L2 (+)
SAFB	TCF7L2 (+)
PTPRS	TCF7L2 (+)
SH3GL1	TCF7L2 (+)
EEF2	TCF7L2 (+)
FZR1	TCF7L2 (+)
THOP1	TCF7L2 (+)
AP3D1	TCF7L2 (+)
IZUMO4	TCF7L2 (+)
DAZAP1	TCF7L2 (+)
MGAT4B	TCF7L2 (+)
CANX	TCF7L2 (+)
ANKRA2	TCF7L2 (+)
FAM169A	TCF7L2 (+)
HMGCR	TCF7L2 (+)
POLK	TCF7L2 (+)
IQGAP2	TCF7L2 (+)
LHFPL2	TCF7L2 (+)
RASGRF2	TCF7L2 (+)
ZCCHC9	TCF7L2 (+)
LYSMD3	TCF7L2 (+)
ARRDC3	TCF7L2 (+)
RFESD	TCF7L2 (+)
CAST	TCF7L2 (+)
CHD1	TCF7L2 (+)
PJA2	TCF7L2 (+)
WDR36	TCF7L2 (+)
STARD4	TCF7L2 (+)
REEP5	TCF7L2 (+)
EPB41L4A	TCF7L2 (+)
TRIM36	TCF7L2 (+)
TMED7	TCF7L2 (+)
ATG12	TCF7L2 (+)
COMMD10	TCF7L2 (+)
SNX2	TCF7L2 (+)
SNX24	TCF7L2 (+)
CSNK1G3	TCF7L2 (+)
ALDH7A1	TCF7L2 (+)
PHAX	TCF7L2 (+)
LMNB1	TCF7L2 (+)
PRRC1	TCF7L2 (+)
FNIP1	TCF7L2 (+)
SEPTIN8	TCF7L2 (+)
AFF4	TCF7L2 (+)
HSPA4	TCF7L2 (+)
C5orf15	TCF7L2 (+)
DDX46	TCF7L2 (+)
HNRNPA0	TCF7L2 (+)
ETF1	TCF7L2 (+)
ENSSSCG00000014343	TCF7L2 (+)
ANKHD1	TCF7L2 (+)
GNPDA1	TCF7L2 (+)
LARS1	TCF7L2 (+)
TCERG1	TCF7L2 (+)
NFIL3	TCF7L2 (+)
ATP6V1B2	TCF7L2 (+)
SLC39A14	TCF7L2 (+)
PPP2R2A	TCF7L2 (+)
EPHX2	TCF7L2 (+)
CCDC25	TCF7L2 (+)
INTS9	TCF7L2 (+)
MTMR9	TCF7L2 (+)
HPF1	TCF7L2 (+)
CLCN3	TCF7L2 (+)
NEK1	TCF7L2 (+)
CBR4	TCF7L2 (+)
SPOCK3	TCF7L2 (+)
BRI3BP	TCF7L2 (+)
DHX37	TCF7L2 (+)
EIF2B1	TCF7L2 (+)
GTF2H3	TCF7L2 (+)
CCDC62	TCF7L2 (+)
KNTC1	TCF7L2 (+)
CLIP1	TCF7L2 (+)
BCL7A	TCF7L2 (+)
ATXN2	TCF7L2 (+)
CIT	TCF7L2 (+)
SPRING1	TCF7L2 (+)
SRSF9	TCF7L2 (+)
ENSSSCG00000009914	TCF7L2 (+)
SPPL3	TCF7L2 (+)
EWSR1	TCF7L2 (+)
AP1B1	TCF7L2 (+)
MORC2	TCF7L2 (+)
PRR14L	TCF7L2 (+)
CRKL	TCF7L2 (+)
ENSSSCG00000010165	TCF7L2 (+)
SIPA1L2	TCF7L2 (+)
FAM89A	TCF7L2 (+)
TAF5L	TCF7L2 (+)
NUP133	TCF7L2 (+)
SLC16A9	TCF7L2 (+)
CCDC6	TCF7L2 (+)
ADO	TCF7L2 (+)
HNRNPH3	TCF7L2 (+)
DNA2	TCF7L2 (+)
CCAR1	TCF7L2 (+)
VPS26A	TCF7L2 (+)
SUPV3L1	TCF7L2 (+)
MICU1	TCF7L2 (+)
FUT11	TCF7L2 (+)
VCL	TCF7L2 (+)
ADK	TCF7L2 (+)
KAT6B	TCF7L2 (+)
ANXA11	TCF7L2 (+)
WAPL	TCF7L2 (+)
GLUD1	TCF7L2 (+)
ENSSSCG00000010401	TCF7L2 (+)
TFAM	TCF7L2 (+)
SGMS1	TCF7L2 (+)
ENSSSCG00000010440	TCF7L2 (+)
ENSSSCG00000010448	TCF7L2 (+)
LIPA	TCF7L2 (+)
IDE	TCF7L2 (+)
NOC3L	TCF7L2 (+)
ZNF518A	TCF7L2 (+)
LCOR	TCF7L2 (+)
HOGA1	TCF7L2 (+)
ENSSSCG00000010541	TCF7L2 (+)
SCD	TCF7L2 (+)
NDUFB8	TCF7L2 (+)
ACTR1A	TCF7L2 (+)
SFXN2	TCF7L2 (+)
NT5C2	TCF7L2 (+)
SH3PXD2A	TCF7L2 (+)
SLK	TCF7L2 (+)
XPNPEP1	TCF7L2 (+)
SMC3	TCF7L2 (+)
DCLRE1A	TCF7L2 (+)
CCDC186	TCF7L2 (+)
SHTN1	TCF7L2 (+)
CACUL1	TCF7L2 (+)
EIF3A	TCF7L2 (+)
ACADSB	TCF7L2 (+)
ENSSSCG00000010734	TCF7L2 (+)
ABRAXAS2	TCF7L2 (+)
DHX32	TCF7L2 (+)
C10orf143	TCF7L2 (+)
BNIP3	TCF7L2 (+)
STAM2	TCF7L2 (+)
ARL5A	TCF7L2 (+)
SLC35F5	TCF7L2 (+)
ACTR3	TCF7L2 (+)
CCDC93	TCF7L2 (+)
MAP3K2	TCF7L2 (+)
TDRP	TCF7L2 (+)
AGPAT5	TCF7L2 (+)
TRAPPC11	TCF7L2 (+)
CASP3	TCF7L2 (+)
ACSL1	TCF7L2 (+)
ADAM19	HEY1 (+)
PPP2CB	TCF7L2 (+)
LEPROTL1	TCF7L2 (+)
UGGT1	TCF7L2 (+)
POLR2D	TCF7L2 (+)
PRPF40A	TCF7L2 (+)
GCA	TCF7L2 (+)
FIGN	TCF7L2 (+)
COBLL1	TCF7L2 (+)
STK39	TCF7L2 (+)
PPIG	TCF7L2 (+)
TLK1	TCF7L2 (+)
DCAF17	TCF7L2 (+)
HAT1	TCF7L2 (+)
PDK1	TCF7L2 (+)
SP3	TCF7L2 (+)
OLA1	TCF7L2 (+)
HNRNPA3	TCF7L2 (+)
AGPS	TCF7L2 (+)
DNAJC10	TCF7L2 (+)
NCKAP1	TCF7L2 (+)
PMS1	TCF7L2 (+)
ORMDL1	TCF7L2 (+)
HIBCH	TCF7L2 (+)
CCDC150	TCF7L2 (+)
PGAP1	TCF7L2 (+)
HSPD1	TCF7L2 (+)
SPATS2L	TCF7L2 (+)
BZW1	TCF7L2 (+)
NOP58	TCF7L2 (+)
CYP20A1	TCF7L2 (+)
NRP2	TCF7L2 (+)
KLF7	TCF7L2 (+)
CREB1	TCF7L2 (+)
FZD5	TCF7L2 (+)
BARD1	TCF7L2 (+)
XRCC5	TCF7L2 (+)
DNPEP	TCF7L2 (+)
TMEM198	TCF7L2 (+)
CUL3	TCF7L2 (+)
NCL	TCF7L2 (+)
GIGYF2	TCF7L2 (+)
ILKAP	TCF7L2 (+)
TMEM9B	TCF7L2 (+)
PPFIBP2	TCF7L2 (+)
FAM160A2	TCF7L2 (+)
NUP98	TCF7L2 (+)
FAM168A	TCF7L2 (+)
UCP2	TCF7L2 (+)
ACER3	TCF7L2 (+)
AQP11	TCF7L2 (+)
RSF1	TCF7L2 (+)
NARS2	TCF7L2 (+)
PICALM	TCF7L2 (+)
TMEM135	TCF7L2 (+)
C11orf54	TCF7L2 (+)
CWC15	TCF7L2 (+)
YAP1	TCF7L2 (+)
BIRC2	TCF7L2 (+)
MSANTD4	TCF7L2 (+)
AASDHPPT	TCF7L2 (+)
CUL5	TCF7L2 (+)
ATM	TCF7L2 (+)
EXPH5	TCF7L2 (+)
RDX	TCF7L2 (+)
DLAT	TCF7L2 (+)
IFT46	TCF7L2 (+)
PHLDB1	TCF7L2 (+)
DDX6	TCF7L2 (+)
HSPA8	TCF7L2 (+)
SRPRA	TCF7L2 (+)
APLP2	TCF7L2 (+)
ADAM22	TCF7L2 (+)
SRI	TCF7L2 (+)
CDK14	TCF7L2 (+)
AKAP9	TCF7L2 (+)
CYP51A1	TCF7L2 (+)
GATAD1	TCF7L2 (+)
FAM133B	TCF7L2 (+)
CDK6	TCF7L2 (+)
PON2	TCF7L2 (+)
CRPPA	TCF7L2 (+)
TMEM60	TCF7L2 (+)
KMT2E	TCF7L2 (+)
SRPK2	TCF7L2 (+)
PUS7	TCF7L2 (+)
NAMPT	TCF7L2 (+)
ENSSSCG00000050093	TCF7L2 (+)
DUS4L	TCF7L2 (+)
DLD	TCF7L2 (+)
CUL1	TCF7L2 (+)
PRRC2C	TCF7L2 (+)
SUCO	TCF7L2 (+)
CENPL	TCF7L2 (+)
CACYBP	TCF7L2 (+)
ABL2	TCF7L2 (+)
TOR1AIP1	TCF7L2 (+)
DHX9	TCF7L2 (+)
C1orf21	TCF7L2 (+)
TRMT1L	TCF7L2 (+)
PLA2G4A	TCF7L2 (+)
PCGF3	TCF7L2 (+)
TNIP2	TCF7L2 (+)
ADD1	TCF7L2 (+)
NOP14	TCF7L2 (+)
BOD1L1	TCF7L2 (+)
FBXL5	TCF7L2 (+)
QDPR	TCF7L2 (+)
LCORL	TCF7L2 (+)
RBPJ	TCF7L2 (+)
RELL1	TCF7L2 (+)
TBC1D1	TCF7L2 (+)
UGDH	TCF7L2 (+)
SMIM14	TCF7L2 (+)
UBE2K	TCF7L2 (+)
PDS5A	TCF7L2 (+)
RBM47	TCF7L2 (+)
GNPDA2	TCF7L2 (+)
GUF1	TCF7L2 (+)
GABRA4	TCF7L2 (+)
NFXL1	TCF7L2 (+)
CPE	TCF7L2 (+)
KLHL2	TCF7L2 (+)
ETFDH	TCF7L2 (+)
RAPGEF2	TCF7L2 (+)
NAF1	TCF7L2 (+)
CLOCK	TCF7L2 (+)
AASDH	TCF7L2 (+)
PPAT	TCF7L2 (+)
PAICS	TCF7L2 (+)
SRP72	TCF7L2 (+)
REST	TCF7L2 (+)
POLR2B	TCF7L2 (+)
CENPC	TCF7L2 (+)
YTHDC1	TCF7L2 (+)
ANKRD17	TCF7L2 (+)
RCHY1	TCF7L2 (+)
G3BP2	TCF7L2 (+)
SEPTIN11	TCF7L2 (+)
CCNG2	TCF7L2 (+)
ARFIP1	TCF7L2 (+)
LRBA	TCF7L2 (+)
TMEM184C	TCF7L2 (+)
MMAA	TCF7L2 (+)
HHIP	TCF7L2 (+)
SMARCA5	TCF7L2 (+)
GAB1	TCF7L2 (+)
TBC1D9	TCF7L2 (+)
NAA15	TCF7L2 (+)
ENSSSCG00000009072	TCF7L2 (+)
LARP1B	TCF7L2 (+)
ANKRD50	TCF7L2 (+)
ANXA5	TCF7L2 (+)
PRDM5	TCF7L2 (+)
PDE5A	TCF7L2 (+)
ZGRF1	TCF7L2 (+)
ELOVL6	TCF7L2 (+)
SEC24B	TCF7L2 (+)
CENPE	TCF7L2 (+)
UBE2D3	TCF7L2 (+)
SLC39A8	TCF7L2 (+)
DNAJB14	TCF7L2 (+)
ADH5	TCF7L2 (+)
METAP1	TCF7L2 (+)
ENSSSCG00000009208	TCF7L2 (+)
HERC5	TCF7L2 (+)
ABCG2	TCF7L2 (+)
COQ2	TCF7L2 (+)
ENOPH1	TCF7L2 (+)
HNRNPD	TCF7L2 (+)
ANTXR2	TCF7L2 (+)
PAQR3	TCF7L2 (+)
EIF3B	TCF7L2 (+)
ENSSSCG00000047832	TCF7L2 (+)
EIF2AK1	TCF7L2 (+)
NPTX2	TCF7L2 (+)
NDE1	TCF7L2 (+)
MEPCE	TCF7L2 (+)
GNB2	TCF7L2 (+)
SRRT	TCF7L2 (+)
ENSSSCG00000007692	TCF7L2 (+)
EIF4H	TCF7L2 (+)
SBDS	TCF7L2 (+)
NIPSNAP2	TCF7L2 (+)
ENSSSCG00000007749	TCF7L2 (+)
ZNF48	TCF7L2 (+)
ENSSSCG00000034927	TCF7L2 (+)
SPNS1	TCF7L2 (+)
NSMCE1	TCF7L2 (+)
GGA2	TCF7L2 (+)
MOSMO	TCF7L2 (+)
CRYM	TCF7L2 (+)
DCUN1D3	TCF7L2 (+)
ERI2	TCF7L2 (+)
COQ7	TCF7L2 (+)
BFAR	TCF7L2 (+)
PARN	TCF7L2 (+)
SNX29	TCF7L2 (+)
RSL1D1	TCF7L2 (+)
TXNDC11	TCF7L2 (+)
GLYR1	TCF7L2 (+)
E4F1	TCF7L2 (+)
PGP	TCF7L2 (+)
AXIN1	TCF7L2 (+)
ENSSSCG00000008097	TCF7L2 (+)
ENSSSCG00000039523	TCF7L2 (+)
MRPS5	TCF7L2 (+)
SEPTIN10	TCF7L2 (+)
CCDC138	TCF7L2 (+)
ENSSSCG00000008137	TCF7L2 (+)
GCC2	TCF7L2 (+)
TGFBRAP1	TCF7L2 (+)
MAP4K4	TCF7L2 (+)
TBC1D8	TCF7L2 (+)
ENSSSCG00000008170	TCF7L2 (+)
EIF5B	TCF7L2 (+)
ENSSSCG00000008274	TCF7L2 (+)
ZNF638	TCF7L2 (+)
TIA1	TCF7L2 (+)
PCBP1	TCF7L2 (+)
ANXA4	TCF7L2 (+)
GFPT1	TCF7L2 (+)
APLF	TCF7L2 (+)
ACTR2	TCF7L2 (+)
LGALSL	TCF7L2 (+)
VPS54	TCF7L2 (+)
XPO1	TCF7L2 (+)
CCDC88A	TCF7L2 (+)
RTN4	TCF7L2 (+)
ERLEC1	TCF7L2 (+)
MSH6	TCF7L2 (+)
SLC3A1	TCF7L2 (+)
ENSSSCG00000008451	TCF7L2 (+)
LRPPRC	TCF7L2 (+)
EML4	TCF7L2 (+)
FEZ2	TCF7L2 (+)
FAM98A	TCF7L2 (+)
MEMO1	TCF7L2 (+)
YPEL5	TCF7L2 (+)
PPP1CB	TCF7L2 (+)
GPN1	TCF7L2 (+)
PPM1G	TCF7L2 (+)
RAB10	TCF7L2 (+)
ENSSSCG00000049418	TCF7L2 (+)
SMC6	TCF7L2 (+)
RAD51AP2	TCF7L2 (+)
CYRIA	TCF7L2 (+)
DDX1	TCF7L2 (+)
ROCK2	TCF7L2 (+)
SLC66A3	TCF7L2 (+)
YWHAQ	TCF7L2 (+)
IAH1	TCF7L2 (+)
CPSF3	TCF7L2 (+)
ITGB1BP1	TCF7L2 (+)
SOX11	TCF7L2 (+)
ZNF251	TCF7L2 (+)
ATAD2	TCF7L2 (+)
ENY2	TCF7L2 (+)
LRP12	TCF7L2 (+)
DCAF13	TCF7L2 (+)
ATP6V1C1	TCF7L2 (+)
UBR5	TCF7L2 (+)
YWHAZ	TCF7L2 (+)
ANKRD46	TCF7L2 (+)
VPS13B	TCF7L2 (+)
LAPTM4B	TCF7L2 (+)
VIRMA	TCF7L2 (+)
CPNE3	TCF7L2 (+)
MRPS28	TCF7L2 (+)
PKIA	TCF7L2 (+)
ELOC	TCF7L2 (+)
PRDM14	TCF7L2 (+)
ARFGEF1	TCF7L2 (+)
ENSSSCG00000006206	TCF7L2 (+)
SDCBP	TCF7L2 (+)
BPNT2	TCF7L2 (+)
TGS1	TCF7L2 (+)
SOX17	TCF7L2 (+)
ATP6V1H	TCF7L2 (+)
PCMTD1	TCF7L2 (+)
UBE2V2	TCF7L2 (+)
SFT2D2	TCF7L2 (+)
TIPRL	TCF7L2 (+)
DCAF6	TCF7L2 (+)
PBX1	TCF7L2 (+)
NIT1	TCF7L2 (+)
ASH1L	TCF7L2 (+)
CLK2	TCF7L2 (+)
PMVK	TCF7L2 (+)
UBE2Q1	TCF7L2 (+)
UBAP2L	TCF7L2 (+)
TPM3	TCF7L2 (+)
ENSSSCG00000006564	TCF7L2 (+)
ENSSSCG00000006621	TCF7L2 (+)
VPS45	TCF7L2 (+)
OTUD7B	TCF7L2 (+)
PRKAB2	TCF7L2 (+)
ENSSSCG00000006704	TCF7L2 (+)
TRIM33	TCF7L2 (+)
OLFML3	TCF7L2 (+)
HIPK1	TCF7L2 (+)
SLC16A1	TCF7L2 (+)
CAPZA1	TCF7L2 (+)
FNDC7	TCF7L2 (+)
FAM102B	TCF7L2 (+)
EXTL2	TCF7L2 (+)
MFSD14A	TCF7L2 (+)
SLC35A3	TCF7L2 (+)
TLCD4	TCF7L2 (+)
CNN3	TCF7L2 (+)
ABCD3	TCF7L2 (+)
TMED5	TCF7L2 (+)
MTF2	TCF7L2 (+)
ZNF644	TCF7L2 (+)
SELENOF	TCF7L2 (+)
BCL10	TCF7L2 (+)
MID1	TCF7L2 (+)
PRPS2	TCF7L2 (+)
MOSPD2	TCF7L2 (+)
PIGA	TCF7L2 (+)
AP1S2	TCF7L2 (+)
PDHA1	TCF7L2 (+)
EIF1AX	TCF7L2 (+)
MED14	TCF7L2 (+)
CASK	TCF7L2 (+)
KDM6A	TCF7L2 (+)
CCDC22	TCF7L2 (+)
ENSSSCG00000026271	TCF7L2 (+)
HUWE1	TCF7L2 (+)
DLG3	TCF7L2 (+)
SLC7A3	TCF7L2 (+)
ERCC6L	TCF7L2 (+)
ENSSSCG00000021200	TCF7L2 (+)
RLIM	TCF7L2 (+)
BRWD3	TCF7L2 (+)
GLA	TCF7L2 (+)
HNRNPH2	TCF7L2 (+)
ARMCX3	TCF7L2 (+)
BEX1	TCF7L2 (+)
BEX3	TCF7L2 (+)
AMOT	TCF7L2 (+)
IL13RA1	TCF7L2 (+)
NKRF	TCF7L2 (+)
SEPTIN6	TCF7L2 (+)
CUL4B	TCF7L2 (+)
STAG2	TCF7L2 (+)
SMARCA1	TCF7L2 (+)
OCRL	TCF7L2 (+)
MBNL3	TCF7L2 (+)
ZNF449	TCF7L2 (+)
ATP11C	TCF7L2 (+)
MTM1	TCF7L2 (+)
ABCD1	TCF7L2 (+)
DKC1	TCF7L2 (+)
VAMP7	TCF7L2 (+)
TUBB2B	TCF7L2 (+)
CDYL	TCF7L2 (+)
RIOK1	TCF7L2 (+)
ENSSSCG00000036257	TCF7L2 (+)
PAK1IP1	TCF7L2 (+)
NEDD9	TCF7L2 (+)
HIVEP1	TCF7L2 (+)
TPMT	TCF7L2 (+)
DEK	TCF7L2 (+)
MBOAT1	TCF7L2 (+)
GMNN	TCF7L2 (+)
GNL1	TCF7L2 (+)
ABCF1	TCF7L2 (+)
FAM83B	TCF7L2 (+)
ZNF451	TCF7L2 (+)
RPS18	TCF7L2 (+)
PHF1	TCF7L2 (+)
ILRUN	TCF7L2 (+)
SRPK1	TCF7L2 (+)
PIM1	TCF7L2 (+)
TBC1D22B	TCF7L2 (+)
BTBD9	TCF7L2 (+)
OARD1	TCF7L2 (+)
CCND3	TCF7L2 (+)
XPO5	TCF7L2 (+)
CDC5L	TCF7L2 (+)
CD2AP	TCF7L2 (+)
ZFAND6	TCF7L2 (+)
MESD	TCF7L2 (+)
HDGFL3	TCF7L2 (+)
TM6SF1	TCF7L2 (+)
HOMER2	TCF7L2 (+)
MAN2A2	TCF7L2 (+)
CD276	TCF7L2 (+)
FAM177A1	TCF7L2 (+)
SNX6	TCF7L2 (+)
HECTD1	TCF7L2 (+)
STRN3	TCF7L2 (+)
SCFD1	TCF7L2 (+)
STXBP6	TCF7L2 (+)
ENSSSCG00000029203	TCF7L2 (+)
SUPT16H	TCF7L2 (+)
ENSSSCG00000002266	TCF7L2 (+)
MTHFD1	TCF7L2 (+)
ATP6V1D	TCF7L2 (+)
EIF2S1	TCF7L2 (+)
ACTN1	TCF7L2 (+)
SRSF5	TCF7L2 (+)
ENTPD5	TCF7L2 (+)
LIN52	TCF7L2 (+)
NPC2	TCF7L2 (+)
ERG28	TCF7L2 (+)
CIPC	TCF7L2 (+)
ALKBH1	TCF7L2 (+)
PTPN21	TCF7L2 (+)
TMEM251	TCF7L2 (+)
DICER1	TCF7L2 (+)
PAPOLA	TCF7L2 (+)
SETD3	TCF7L2 (+)
SAMM50	TCF7L2 (+)
L3MBTL2	TCF7L2 (+)
EP300	TCF7L2 (+)
XPNPEP3	TCF7L2 (+)
ST13	TCF7L2 (+)
TAB1	TCF7L2 (+)
FAM227A	TCF7L2 (+)
DDX17	TCF7L2 (+)
FOXRED2	TCF7L2 (+)
ENSSSCG00000000144	TCF7L2 (+)
PRDM4	TCF7L2 (+)
CCNT1	TCF7L2 (+)
DIP2B	TCF7L2 (+)
ACVR1B	TCF7L2 (+)
NR4A1	TCF7L2 (+)
EIF4B	TCF7L2 (+)
ZNF740	TCF7L2 (+)
ESPL1	TCF7L2 (+)
ENSSSCG00000039191	TCF7L2 (+)
ENSSSCG00000000288	TCF7L2 (+)
ENSSSCG00000037597	TCF7L2 (+)
PTGES3	TCF7L2 (+)
ZBTB39	TCF7L2 (+)
R3HDM2	TCF7L2 (+)
USP15	TCF7L2 (+)
SRGAP1	TCF7L2 (+)
GNS	TCF7L2 (+)
LEMD3	TCF7L2 (+)
HELB	TCF7L2 (+)
DYRK2	TCF7L2 (+)
SLC35E3	TCF7L2 (+)
MDM2	TCF7L2 (+)
ZFC3H1	TCF7L2 (+)
TMEM19	TCF7L2 (+)
NAP1L1	TCF7L2 (+)
OSBPL8	TCF7L2 (+)
ENSSSCG00000026719	TCF7L2 (+)
DENND5B	TCF7L2 (+)
CCDC91	TCF7L2 (+)
INTS13	TCF7L2 (+)
KRAS	TCF7L2 (+)
BCAT1	TCF7L2 (+)
ETNK1	TCF7L2 (+)
RECQL	TCF7L2 (+)
DERA	TCF7L2 (+)
RIMKLB	TCF7L2 (+)
ENSSSCG00000000697	TCF7L2 (+)
GAPDH	TCF7L2 (+)
TSPAN9	TCF7L2 (+)
TULP3	TCF7L2 (+)
RAD52	TCF7L2 (+)
ERC1	TCF7L2 (+)
CECR2	TCF7L2 (+)
GXYLT1	TCF7L2 (+)
PPHLN1	TCF7L2 (+)
PRICKLE1	TCF7L2 (+)
PUS7L	TCF7L2 (+)
NELL2	TCF7L2 (+)
SCAF11	TCF7L2 (+)
TMEM106C	TCF7L2 (+)
PFKM	TCF7L2 (+)
ALDH1L2	TCF7L2 (+)
TDG	TCF7L2 (+)
CHPT1	TCF7L2 (+)
SPIC	TCF7L2 (+)
UTP20	TCF7L2 (+)
UHRF1BP1L	TCF7L2 (+)
IKBIP	TCF7L2 (+)
NEDD1	TCF7L2 (+)
LTA4H	TCF7L2 (+)
KITLG	TCF7L2 (+)
ACSS3	TCF7L2 (+)
PPP1R12A	TCF7L2 (+)
PAWR	TCF7L2 (+)
DAP	TCF7L2 (+)
ANKH	TCF7L2 (+)
ENSSSCG00000039222	TCF7L2 (+)
DROSHA	TCF7L2 (+)
TARS1	TCF7L2 (+)
LMBRD2	TCF7L2 (+)
NIPBL	TCF7L2 (+)
NUP155	TCF7L2 (+)
RICTOR	TCF7L2 (+)
PRKAA1	TCF7L2 (+)
C5orf51	TCF7L2 (+)
NNT	TCF7L2 (+)
PELO	TCF7L2 (+)
SNX18	TCF7L2 (+)
DHX29	TCF7L2 (+)
MTREX	TCF7L2 (+)
IL6ST	TCF7L2 (+)
GPBP1	TCF7L2 (+)
PLK2	TCF7L2 (+)
DEPDC1B	TCF7L2 (+)
SLC30A5	TCF7L2 (+)
RAD17	TCF7L2 (+)
BDP1	TCF7L2 (+)
MAP1B	TCF7L2 (+)
UBTD2	TCF7L2 (+)
NPM1	TCF7L2 (+)
NUDCD2	TCF7L2 (+)
CCNJL	TCF7L2 (+)
TTC1	TCF7L2 (+)
UBLCP1	TCF7L2 (+)
RNF145	TCF7L2 (+)
CLINT1	TCF7L2 (+)
GEMIN5	TCF7L2 (+)
CNOT8	TCF7L2 (+)
CCT5	TCF7L2 (+)
ENSSSCG00000020686	TCF7L2 (+)
MPHOSPH8	TCF7L2 (+)
MICU2	TCF7L2 (+)
NUP58	TCF7L2 (+)
ENSSSCG00000009303	TCF7L2 (+)
ENSSSCG00000009327	TCF7L2 (+)
DCLK1	TCF7L2 (+)
SPART	TCF7L2 (+)
ALG5	TCF7L2 (+)
THSD1	TCF7L2 (+)
VPS36	TCF7L2 (+)
INTS6	TCF7L2 (+)
RNASEH2B	TCF7L2 (+)
CDADC1	TCF7L2 (+)
TPT1	TCF7L2 (+)
TSC22D1	TCF7L2 (+)
KBTBD6	TCF7L2 (+)
SUGT1	TCF7L2 (+)
DIAPH3	TCF7L2 (+)
PIBF1	TCF7L2 (+)
FBXL3	TCF7L2 (+)
OBI1	TCF7L2 (+)
ENSSSCG00000026996	TCF7L2 (+)
IPO5	TCF7L2 (+)
TM9SF2	TCF7L2 (+)
TMTC4	TCF7L2 (+)
TEX30	TCF7L2 (+)
LAMP1	TCF7L2 (+)
CDC73	TCF7L2 (+)
ENSSSCG00000031991	TCF7L2 (+)
EPRS1	TCF7L2 (+)
IARS2	TCF7L2 (+)
MIA3	TCF7L2 (+)
ENAH	TCF7L2 (+)
ACBD3	TCF7L2 (+)
ENSSSCG00000010860	TCF7L2 (+)
CDC42BPA	TCF7L2 (+)
AHCTF1	TCF7L2 (+)
ADSS2	TCF7L2 (+)
DESI2	TCF7L2 (+)
HNRNPU	TCF7L2 (+)
PTCH1	TCF7L2 (+)
CTSL	TCF7L2 (+)
GOLM1	TCF7L2 (+)
NAA35	TCF7L2 (+)
HNRNPK	TCF7L2 (+)
UBQLN1	TCF7L2 (+)
DCTN3	TCF7L2 (+)
ENHO	TCF7L2 (+)
CHMP5	TCF7L2 (+)
BAG1	TCF7L2 (+)
B4GALT1	TCF7L2 (+)
ACO1	TCF7L2 (+)
C9orf72	TCF7L2 (+)
ARHGAP12	TCF7L2 (+)
CACNB2	TCF7L2 (+)
NSUN6	TCF7L2 (+)
RSU1	TCF7L2 (+)
MINDY3	TCF7L2 (+)
SUV39H2	TCF7L2 (+)
HSPA14	TCF7L2 (+)
ENSSSCG00000039658	TCF7L2 (+)
SEPHS1	TCF7L2 (+)
PDSS1	TCF7L2 (+)
PRTFDC1	TCF7L2 (+)
BMI1	TCF7L2 (+)
ITGB1	TCF7L2 (+)
CCNY	TCF7L2 (+)
KIN	TCF7L2 (+)
FBH1	TCF7L2 (+)
GDI2	TCF7L2 (+)
ASB13	TCF7L2 (+)
PITRM1	TCF7L2 (+)
LONRF1	TCF7L2 (+)
CNOT7	TCF7L2 (+)
PCM1	TCF7L2 (+)
THAP1	TCF7L2 (+)
CDS2	TCF7L2 (+)
ENSSSCG00000007047	TCF7L2 (+)
PLCB1	TCF7L2 (+)
TASP1	TCF7L2 (+)
ESF1	TCF7L2 (+)
KIF16B	TCF7L2 (+)
ENSSSCG00000007098	TCF7L2 (+)
ENSSSCG00000007117	TCF7L2 (+)
GINS1	TCF7L2 (+)
PLAGL2	TCF7L2 (+)
DNMT3B	TCF7L2 (+)
MAPRE1	TCF7L2 (+)
RALY	TCF7L2 (+)
EIF2S2	TCF7L2 (+)
AHCY	TCF7L2 (+)
TOP1	TCF7L2 (+)
CHD6	TCF7L2 (+)
HNF4A	TCF7L2 (+)
SERINC3	TCF7L2 (+)
YWHAB	TCF7L2 (+)
PCIF1	TCF7L2 (+)
RNF114	TCF7L2 (+)
ADNP	TCF7L2 (+)
DOK5	TCF7L2 (+)
PMEPA1	TCF7L2 (+)
NELFCD	TCF7L2 (+)
METRNL	TCF7L2 (+)
ENSSSCG00000035837	TCF7L2 (+)
SEC14L1	TCF7L2 (+)
PRKCA	TCF7L2 (+)
DDX42	TCF7L2 (+)
TLK2	TCF7L2 (+)
NSF	TCF7L2 (+)
ATXN7L3	TCF7L2 (+)
VAT1	TCF7L2 (+)
BECN1	TCF7L2 (+)
RAB5C	TCF7L2 (+)
ENSSSCG00000017509	TCF7L2 (+)
RPL23	TCF7L2 (+)
PIP4K2B	TCF7L2 (+)
EPOP	TCF7L2 (+)
NPEPPS	TCF7L2 (+)
SP6	TCF7L2 (+)
PNPO	TCF7L2 (+)
CBX1	TCF7L2 (+)
IGF2BP1	TCF7L2 (+)
FAM117A	TCF7L2 (+)
KAT7	TCF7L2 (+)
UTP18	TCF7L2 (+)
SRSF1	TCF7L2 (+)
PRR11	TCF7L2 (+)
CLTC	TCF7L2 (+)
MYO19	TCF7L2 (+)
GGNBP2	TCF7L2 (+)
TADA2A	TCF7L2 (+)
DUSP14	TCF7L2 (+)
SYNRG	TCF7L2 (+)
AP2B1	TCF7L2 (+)
LIG3	TCF7L2 (+)
ZNF207	TCF7L2 (+)
RAB11FIP4	TCF7L2 (+)
NF1	TCF7L2 (+)
NLK	TCF7L2 (+)
POLDIP2	TCF7L2 (+)
UNC119	TCF7L2 (+)
ENSSSCG00000048230	TCF7L2 (+)
ABR	TCF7L2 (+)
MRM3	TCF7L2 (+)
GEMIN4	TCF7L2 (+)
VPS53	TCF7L2 (+)
CRK	TCF7L2 (+)
SGSM2	TCF7L2 (+)
PAFAH1B1	TCF7L2 (+)
CYB5D2	TCF7L2 (+)
PELP1	TCF7L2 (+)
SLC16A13	TCF7L2 (+)
CHRNB1	TCF7L2 (+)
NDEL1	TCF7L2 (+)
ENSSSCG00000038144	TCF7L2 (+)
ADPRM	TCF7L2 (+)
MAP2K4	TCF7L2 (+)
AKAP10	TCF7L2 (+)
ALDH3A2	TCF7L2 (+)
ENSSSCG00000018055	TCF7L2 (+)
COPS3	TCF7L2 (+)
DNAJB6	TCF7L2 (+)
CHPF2	TCF7L2 (+)
ENSSSCG00000032422	TCF7L2 (+)
BRAF	TCF7L2 (+)
ENSSSCG00000016509	TCF7L2 (+)
ATP6V0A4	TCF7L2 (+)
ENSSSCG00000016548	TCF7L2 (+)
MKLN1	TCF7L2 (+)
TMEM209	TCF7L2 (+)
AHCYL2	TCF7L2 (+)
ING3	TCF7L2 (+)
DNAJB9	TCF7L2 (+)
ANLN	TCF7L2 (+)
SEPTIN7	TCF7L2 (+)
ENSSSCG00000016679	TCF7L2 (+)
ZNRF2	TCF7L2 (+)
FKBP14	TCF7L2 (+)
TAX1BP1	TCF7L2 (+)
ENSSSCG00000036350	TCF7L2 (+)
MRPS24	TCF7L2 (+)
ZMIZ2	TCF7L2 (+)
VPS41	TCF7L2 (+)
ENSSSCG00000026430	TCF7L2 (+)
ENSSSCG00000012179	TCF7L2 (+)
DYNC1H1	TCF7L2 (+)
HSP90AA1	TCF7L2 (+)
ENSSSCG00000034709	TCF7L2 (+)
ENSSSCG00000002547	TCF7L2 (+)
HMGXB4	TCF7L2 (+)
TOM1	TCF7L2 (+)
RBBP6	TCF7L2 (+)
SASH1	EVX1 (+)
ATG5	EVX1 (+)
SENP6	EVX1 (+)
FAM189A1	EVX1 (+)
LMAN1	EVX1 (+)
AAGAB	EVX1 (+)
LRRC9	EVX1 (+)
HIF1A	EVX1 (+)
GNAQ	EVX1 (+)
NR4A3	EVX1 (+)
PTBP3	EVX1 (+)
FKBP15	EVX1 (+)
STRBP	EVX1 (+)
PPP6C	EVX1 (+)
HSPA5	EVX1 (+)
TBC1D13	EVX1 (+)
LRRC8A	EVX1 (+)
OXSR1	EVX1 (+)
THUMPD3	EVX1 (+)
CDV3	EVX1 (+)
NMD3	EVX1 (+)
ATP13A3	EVX1 (+)
ZBTB20	EVX1 (+)
GRWD1	EVX1 (+)
HAS1	EVX1 (+)
MACO1	EVX1 (+)
ENSSSCG00000003728	EVX1 (+)
ADNP2	EVX1 (+)
ORC1	EVX1 (+)
KTI12	EVX1 (+)
CDCA5	EVX1 (+)
PTPRJ	EVX1 (+)
AMBRA1	EVX1 (+)
PRMT3	EVX1 (+)
FAR1	EVX1 (+)
PKN1	EVX1 (+)
NACC1	EVX1 (+)
MEX3D	EVX1 (+)
MIDN	EVX1 (+)
LMNB1	EVX1 (+)
C5orf15	EVX1 (+)
SLC39A14	EVX1 (+)
ENSSSCG00000028005	EVX1 (+)
SPPL3	EVX1 (+)
IPMK	EVX1 (+)
GPD2	EVX1 (+)
ITGA6	EVX1 (+)
IDH1	EVX1 (+)
XRCC5	EVX1 (+)
SGPP2	EVX1 (+)
BIRC2	EVX1 (+)
ENSSSCG00000028035	EVX1 (+)
NAMPT	EVX1 (+)
ENSSSCG00000046628	EVX1 (+)
DLD	EVX1 (+)
FLVCR1	EVX1 (+)
HAUS3	EVX1 (+)
UBE2K	EVX1 (+)
G3BP2	EVX1 (+)
CNOT6L	EVX1 (+)
SMARCA5	EVX1 (+)
NAA15	EVX1 (+)
RAP1GDS1	EVX1 (+)
AIMP2	EVX1 (+)
SMURF1	EVX1 (+)
SLC12A9	EVX1 (+)
CUX1	EVX1 (+)
LUC7L	EVX1 (+)
ENSSSCG00000039523	EVX1 (+)
LONRF2	EVX1 (+)
PPP3R1	EVX1 (+)
DGAT1	EVX1 (+)
OTUD6B	EVX1 (+)
RDH10	EVX1 (+)
NCOA2	EVX1 (+)
ARFGEF1	EVX1 (+)
YTHDF3	EVX1 (+)
SLC19A2	EVX1 (+)
MEF2D	EVX1 (+)
C1orf43	EVX1 (+)
POGZ	EVX1 (+)
GDAP2	EVX1 (+)
TRIM33	EVX1 (+)
SLC35A3	EVX1 (+)
KYAT3	EVX1 (+)
CDKL5	EVX1 (+)
IQSEC2	EVX1 (+)
FMR1	EVX1 (+)
ENSSSCG00000043473	EVX1 (+)
CDC5L	EVX1 (+)
CD2AP	EVX1 (+)
SUPT16H	EVX1 (+)
EML5	EVX1 (+)
DDX17	EVX1 (+)
WNT1	EVX1 (+)
LIMA1	EVX1 (+)
LARP4	EVX1 (+)
ACVR1B	EVX1 (+)
SRGAP1	EVX1 (+)
SLC35E3	EVX1 (+)
TMEM19	EVX1 (+)
PAWR	EVX1 (+)
NUP155	EVX1 (+)
SLC30A5	EVX1 (+)
RAD17	EVX1 (+)
PANK3	EVX1 (+)
KBTBD6	EVX1 (+)
TFDP1	EVX1 (+)
CDC73	EVX1 (+)
UBQLN1	EVX1 (+)
ENSSSCG00000011000	EVX1 (+)
ARL5B	EVX1 (+)
CNOT7	EVX1 (+)
SLC7A2	EVX1 (+)
LAMP5	EVX1 (+)
PCIF1	EVX1 (+)
ARFGEF2	EVX1 (+)
DDX5	EVX1 (+)
KRT27	EVX1 (+)
MYCBPAP	EVX1 (+)
RPA1	EVX1 (+)
MAP2K4	EVX1 (+)
KCP	EVX1 (+)
FKBP14	EVX1 (+)
CKB	EVX1 (+)
TBPL1	NFATC1 (+)
SRSF12	NFATC1 (+)
FHL5	NFATC1 (+)
ENSSSCG00000022039	NFATC1 (+)
TRIM9	NFATC1 (+)
AK3	NFATC1 (+)
THOC7	NFATC1 (+)
ATXN7	NFATC1 (+)
KBTBD8	NFATC1 (+)
SUCLG2	NFATC1 (+)
ITPR1	NFATC1 (+)
PPARG	NFATC1 (+)
CLDN18	NFATC1 (+)
HES1	NFATC1 (+)
LRRC58	NFATC1 (+)
IGSF11	NFATC1 (+)
TIAM1	NFATC1 (+)
ENSSSCG00000023127	NFATC1 (+)
NDRG4	NFATC1 (+)
ENSSSCG00000003090	NFATC1 (+)
RTN2	NFATC1 (+)
ENSSSCG00000003112	NFATC1 (+)
MBOAT7	NFATC1 (+)
OSCAR	NFATC1 (+)
HES4	NFATC1 (+)
TRNAU1AP	NFATC1 (+)
SPOCD1	NFATC1 (+)
CDH2	NFATC1 (+)
ZNHIT2	NFATC1 (+)
TEAD1	NFATC1 (+)
ISYNA1	NFATC1 (+)
COLGALT1	NFATC1 (+)
ADGRE5	NFATC1 (+)
C19orf67	NFATC1 (+)
TBXA2R	NFATC1 (+)
SCRG1	NFATC1 (+)
ZCCHC24	NFATC1 (+)
LHPP	NFATC1 (+)
ENSSSCG00000026916	NFATC1 (+)
CDKN2AIP	NFATC1 (+)
SLC25A4	NFATC1 (+)
LRP2BP	NFATC1 (+)
ANKRD37	NFATC1 (+)
LETM2	NFATC1 (+)
CD302	NFATC1 (+)
ENSSSCG00000024696	NFATC1 (+)
FZD5	NFATC1 (+)
APBB1	NFATC1 (+)
APLP2	NFATC1 (+)
CDK6	NFATC1 (+)
ASB4	NFATC1 (+)
BCAP29	NFATC1 (+)
EEF1AKNMT	NFATC1 (+)
SLC30A1	NFATC1 (+)
CXCL2	NFATC1 (+)
ELF2	NFATC1 (+)
ANXA5	NFATC1 (+)
AP1AR	NFATC1 (+)
ZNF853	NFATC1 (+)
KCTD7	NFATC1 (+)
TMEM87B	NFATC1 (+)
VAMP5	NFATC1 (+)
SRSF7	NFATC1 (+)
PPM1G	NFATC1 (+)
APOB	NFATC1 (+)
UAP1	NFATC1 (+)
ADAMTS4	NFATC1 (+)
FCRL3	NFATC1 (+)
PDZK1	NFATC1 (+)
HIPK1	NFATC1 (+)
RAI2	NFATC1 (+)
IRF4	NFATC1 (+)
ENSSSCG00000041733	NFATC1 (+)
ENSSSCG00000031795	NFATC1 (+)
VWA7	NFATC1 (+)
PTPN9	NFATC1 (+)
ENSSSCG00000039422	NFATC1 (+)
NR2F2	NFATC1 (+)
ZBTB1	NFATC1 (+)
CATSPERB	NFATC1 (+)
CYB5R3	NFATC1 (+)
KRT78	NFATC1 (+)
RAP1B	NFATC1 (+)
SLC38A2	NFATC1 (+)
SGTB	NFATC1 (+)
PIK3R1	NFATC1 (+)
RGCC	NFATC1 (+)
RGS2	NFATC1 (+)
ENAH	NFATC1 (+)
ENSSSCG00000011000	NFATC1 (+)
BAMBI	NFATC1 (+)
CDS2	NFATC1 (+)
BMP2	NFATC1 (+)
PCSK2	NFATC1 (+)
ANGPT4	NFATC1 (+)
BCL2L1	NFATC1 (+)
TSPAN10	NFATC1 (+)
ENSSSCG00000017285	NFATC1 (+)
ENSSSCG00000031893	NFATC1 (+)
FZD2	NFATC1 (+)
CACNB1	NFATC1 (+)
ENSSSCG00000047020	NFATC1 (+)
MMD	NFATC1 (+)
MNT	NFATC1 (+)
FBXO39	NFATC1 (+)
C7orf25	NFATC1 (+)
ENSSSCG00000044101	NFATC1 (+)
CSRNP2	NFATC1 (+)
ENSSSCG00000002170	NFATC1 (+)
ENSSSCG00000051306	MYB (+)
PDE10A	MYB (+)
PACRG	MYB (+)
PRKN	MYB (+)
IGF2R	MYB (+)
ENSSSCG00000031776	MYB (+)
ZDHHC14	MYB (+)
TIAM2	MYB (+)
SCAF8	MYB (+)
KATNA1	MYB (+)
TAB2	MYB (+)
STXBP5	MYB (+)
ADGRG6	MYB (+)
MTFR2	MYB (+)
HBS1L	MYB (+)
SGK1	MYB (+)
TBPL1	MYB (+)
MED23	MYB (+)
AKAP7	MYB (+)
NCOA7	MYB (+)
ENSSSCG00000050086	MYB (+)
ENSSSCG00000004246	MYB (+)
PTP4A1	MYB (+)
LMBRD1	MYB (+)
B3GAT2	MYB (+)
ENSSSCG00000044858	MYB (+)
ZNF292	MYB (+)
CASP8AP2	MYB (+)
ENSSSCG00000042849	MYB (+)
KLHL32	MYB (+)
MMS22L	MYB (+)
ASCC3	MYB (+)
ENSSSCG00000042384	MYB (+)
ENSSSCG00000048970	MYB (+)
SESN1	MYB (+)
MICAL1	MYB (+)
CDK19	MYB (+)
MFSD4B	MYB (+)
FAM229B	MYB (+)
DOP1A	MYB (+)
TPBG	MYB (+)
TTK	MYB (+)
PHIP	MYB (+)
ENSSSCG00000048044	MYB (+)
ENSSSCG00000044069	MYB (+)
EPG5	MYB (+)
C18orf25	MYB (+)
ST8SIA5	MYB (+)
ENSSSCG00000043017	MYB (+)
ENSSSCG00000049462	MYB (+)
ENSSSCG00000041158	MYB (+)
MBD1	MYB (+)
SMAD4	MYB (+)
ENSSSCG00000043936	MYB (+)
C18orf54	MYB (+)
ENSSSCG00000033063	MYB (+)
ENSSSCG00000041571	MYB (+)
ENSSSCG00000045500	MYB (+)
CSNK1G1	MYB (+)
USP3	MYB (+)
VPS13C	MYB (+)
GCNT3	MYB (+)
RNF111	MYB (+)
ENSSSCG00000041181	MYB (+)
WDR72	MYB (+)
TRPM7	MYB (+)
CEP152	MYB (+)
ENSSSCG00000044345	MYB (+)
FRMD5	MYB (+)
WDR76	MYB (+)
SERINC4	MYB (+)
TUBGCP4	MYB (+)
ADAL	MYB (+)
LRRC57	MYB (+)
VPS39	MYB (+)
BAHD1	MYB (+)
ENSSSCG00000004806	MYB (+)
TM2D3	MYB (+)
CTDP1	MYB (+)
ZNF236	MYB (+)
SOCS6	MYB (+)
ZCCHC2	MYB (+)
PMAIP1	MYB (+)
HACD3	MYB (+)
MEGF11	MYB (+)
ZWILCH	MYB (+)
IQCH	MYB (+)
KIF23	MYB (+)
TRAPPC6B	MYB (+)
ENSSSCG00000004983	MYB (+)
TOGARAM1	MYB (+)
FANCM	MYB (+)
ENSSSCG00000049486	MYB (+)
MGAT2	MYB (+)
ENSSSCG00000050792	MYB (+)
GPR137C	MYB (+)
GNPNAT1	MYB (+)
ENSSSCG00000042101	MYB (+)
MAPK1IP1L	MYB (+)
DLGAP5	MYB (+)
TMEM260	MYB (+)
AP5M1	MYB (+)
DAAM1	MYB (+)
LRRC9	MYB (+)
MNAT1	MYB (+)
SYNE2	MYB (+)
PPP2R5E	MYB (+)
ELAVL2	MYB (+)
ENSSSCG00000042911	MYB (+)
ENSSSCG00000051765	MYB (+)
MLLT3	MYB (+)
CCDC171	MYB (+)
ENSSSCG00000041984	MYB (+)
ENSSSCG00000042982	MYB (+)
UHRF2	MYB (+)
KIAA2026	MYB (+)
ENSSSCG00000045829	MYB (+)
ERMP1	MYB (+)
JAK2	MYB (+)
ENSSSCG00000050207	MYB (+)
PGM5	MYB (+)
VPS13A	MYB (+)
TLE4	MYB (+)
VCP	MYB (+)
GNE	MYB (+)
ZCCHC7	MYB (+)
NCBP1	MYB (+)
TSTD2	MYB (+)
ERP44	MYB (+)
INVS	MYB (+)
TEX10	MYB (+)
SMC2	MYB (+)
ENSSSCG00000035714	MYB (+)
TMEM38B	MYB (+)
ELP1	MYB (+)
LPAR1	MYB (+)
SHOC1	MYB (+)
KIAA1958	MYB (+)
BRINP1	MYB (+)
ENSSSCG00000041894	MYB (+)
ENSSSCG00000032297	MYB (+)
DAB2IP	MYB (+)
STRBP	MYB (+)
WDR38	MYB (+)
GAPVD1	MYB (+)
MAPKAP1	MYB (+)
MVB12B	MYB (+)
ZBTB43	MYB (+)
SH2D3C	MYB (+)
ODF2	MYB (+)
PHYHD1	MYB (+)
DOLK	MYB (+)
SH3GLB2	MYB (+)
USP20	MYB (+)
GPR107	MYB (+)
PRRC2B	MYB (+)
SETX	MYB (+)
ENSSSCG00000005725	MYB (+)
ENSSSCG00000005738	MYB (+)
BRD3	MYB (+)
COL6A6	MYB (+)
ANKRD28	MYB (+)
TBC1D5	MYB (+)
UBE2E2	MYB (+)
ENSSSCG00000026488	MYB (+)
NKIRAS1	MYB (+)
TMPPE	MYB (+)
PDCD6IP	MYB (+)
EPM2AIP1	MYB (+)
ACVR2B	MYB (+)
WDR48	MYB (+)
ENSSSCG00000050952	MYB (+)
CTNNB1	MYB (+)
NKTR	MYB (+)
HHATL	MYB (+)
ENSSSCG00000047846	MYB (+)
ENSSSCG00000049186	MYB (+)
KIF15	MYB (+)
LARS2	MYB (+)
ENSSSCG00000036227	MYB (+)
SETD2	MYB (+)
DHX30	MYB (+)
MAP4	MYB (+)
ENSSSCG00000048408	MYB (+)
IHO1	MYB (+)
USP4	MYB (+)
NICN1	MYB (+)
BSN	MYB (+)
CAMKV	MYB (+)
DCAF1	MYB (+)
GPR62	MYB (+)
DNAH1	MYB (+)
NT5DC2	MYB (+)
GLT8D1	MYB (+)
NEK4	MYB (+)
WNT5A	MYB (+)
ERC2	MYB (+)
ENSSSCG00000043463	MYB (+)
SLMAP	MYB (+)
ACOX2	MYB (+)
ENSSSCG00000045644	MYB (+)
ATXN7	MYB (+)
MAGI1	MYB (+)
LRIG1	MYB (+)
TMF1	MYB (+)
ENSSSCG00000048680	MYB (+)
PPP4R2	MYB (+)
ENSSSCG00000050663	MYB (+)
ENSSSCG00000050505	MYB (+)
MTMR14	MYB (+)
TMCC1	MYB (+)
RBSN	MYB (+)
NR2C2	MYB (+)
XPC	MYB (+)
IQSEC1	MYB (+)
ACAD11	MYB (+)
PPP2R3A	MYB (+)
MSL2	MYB (+)
STAG1	MYB (+)
A4GNT	MYB (+)
DBR1	MYB (+)
ARMC8	MYB (+)
FAIM	MYB (+)
XRN1	MYB (+)
PAQR9	MYB (+)
RNF13	MYB (+)
MBNL1	MYB (+)
P2RY1	MYB (+)
ARHGEF26	MYB (+)
RSRC1	MYB (+)
IFT80	MYB (+)
ENSSSCG00000041739	MYB (+)
PHC3	MYB (+)
ECT2	MYB (+)
ACTL6A	MYB (+)
TTC14	MYB (+)
ENSSSCG00000049036	MYB (+)
B3GNT5	MYB (+)
YEATS2	MYB (+)
MAP6D1	MYB (+)
ABCC5	MYB (+)
VPS8	MYB (+)
IGF2BP2	MYB (+)
TRA2B	MYB (+)
LPP	MYB (+)
ATP13A3	MYB (+)
DLG1	MYB (+)
SENP5	MYB (+)
ENSSSCG00000034711	MYB (+)
ENSSSCG00000021380	MYB (+)
ENSSSCG00000036416	MYB (+)
LRCH3	MYB (+)
OSBPL11	MYB (+)
ZNF148	MYB (+)
ADCY5	MYB (+)
GOLGB1	MYB (+)
ENSSSCG00000031306	MYB (+)
FBXO40	MYB (+)
FSTL1	MYB (+)
CD80	MYB (+)
ATP6V1A	MYB (+)
GTPBP8	MYB (+)
SLC35A5	MYB (+)
SLC9C1	MYB (+)
C3orf52	MYB (+)
ENSSSCG00000048973	MYB (+)
DZIP3	MYB (+)
BBX	MYB (+)
CBLB	MYB (+)
FILIP1L	MYB (+)
ENSSSCG00000046262	MYB (+)
ENSSSCG00000047991	MYB (+)
EPHA6	MYB (+)
ENSSSCG00000051136	MYB (+)
ZNF654	MYB (+)
POU1F1	MYB (+)
ENSSSCG00000047842	MYB (+)
ENSSSCG00000045802	MYB (+)
ENSSSCG00000047308	MYB (+)
GABPA	MYB (+)
LTN1	MYB (+)
BACH1	MYB (+)
SYNJ1	MYB (+)
IFNAR1	MYB (+)
ENSSSCG00000044244	MYB (+)
MORC3	MYB (+)
HLCS	MYB (+)
RIPK4	MYB (+)
PKNOX1	MYB (+)
ENSSSCG00000039085	MYB (+)
COL18A1	E2F1 (+)
ENSSSCG00000023041	MYB (+)
DEF8	MYB (+)
FANCA	MYB (+)
CHMP1A	MYB (+)
KLHL36	MYB (+)
TAF1C	MYB (+)
CMIP	MYB (+)
ENSSSCG00000039747	MYB (+)
ADAT1	MYB (+)
BCAR1	MYB (+)
MLKL	MYB (+)
AARS1	MYB (+)
ENSSSCG00000002749	MYB (+)
SNTB2	MYB (+)
TANGO6	MYB (+)
NUP93	MYB (+)
DOK4	MYB (+)
ENSSSCG00000044206	MYB (+)
NFATC3	MYB (+)
SLC7A6OS	MYB (+)
PRMT7	MYB (+)
SMPD3	MYB (+)
KCTD15	MYB (+)
LSM14A	MYB (+)
GARRE1	MYB (+)
ENSSSCG00000036427	MYB (+)
FFAR2	MYB (+)
ENSSSCG00000002913	MYB (+)
ZNF793	MYB (+)
ENSSSCG00000050436	MYB (+)
ENSSSCG00000035570	MYB (+)
ENSSSCG00000022692	MYB (+)
SAMD4B	MYB (+)
PAF1	MYB (+)
ZNF546	MYB (+)
ENSSSCG00000041114	MYB (+)
CYP2A19	MYB (+)
CCDC97	MYB (+)
ZNF296	MYB (+)
GPR4	MYB (+)
ARHGAP35	MYB (+)
DHX34	MYB (+)
SPHK2	MYB (+)
TRPM4	MYB (+)
ENSSSCG00000038264	MYB (+)
ENSSSCG00000003161	MYB (+)
CLEC11A	MYB (+)
ENSSSCG00000038283	MYB (+)
CACNG8	MYB (+)
NLRP12	MYB (+)
ENSSSCG00000038825	MYB (+)
ENSSSCG00000034540	MYB (+)
ENSSSCG00000048664	MYB (+)
ENSSSCG00000031883	MYB (+)
HAS1	MYB (+)
ENSSSCG00000037426	MYB (+)
ENSSSCG00000051187	MYB (+)
ENSSSCG00000048710	MYB (+)
ZNF304	MYB (+)
ENSSSCG00000032196	MYB (+)
ENSSSCG00000033601	MYB (+)
ENSSSCG00000003990	MYB (+)
ENSSSCG00000038009	MYB (+)
ENSSSCG00000035527	MYB (+)
ZNF135	MYB (+)
ENSSSCG00000031727	MYB (+)
AGRN	MYB (+)
DVL1	MYB (+)
CCNL2	MYB (+)
VWA1	MYB (+)
ENSSSCG00000027916	MYB (+)
DNAJC11	MYB (+)
ENSSSCG00000033497	MYB (+)
CA6	MYB (+)
ANGPTL7	MYB (+)
DNAJC16	MYB (+)
SPEN	MYB (+)
SZRD1	MYB (+)
SLC66A1	MYB (+)
ENSSSCG00000047631	MYB (+)
RPS6KA1	MYB (+)
ARID1A	MYB (+)
TRNAU1AP	MYB (+)
TINAGL1	MYB (+)
ADGRB2	MYB (+)
SYNC	MYB (+)
FNDC5	MYB (+)
AGO1	MYB (+)
COL8A2	MYB (+)
STK40	MYB (+)
SNIP1	MYB (+)
MACF1	MYB (+)
ENSSSCG00000034367	MYB (+)
ZMPSTE24	MYB (+)
RNMT	MYB (+)
CEP192	MYB (+)
ANKRD12	MYB (+)
PTPRM	MYB (+)
ARHGAP28	MYB (+)
EMILIN2	MYB (+)
ENSSSCG00000026051	MYB (+)
GREB1L	MYB (+)
NPC1	MYB (+)
CABYR	MYB (+)
SS18	MYB (+)
ENSSSCG00000042553	MYB (+)
ENSSSCG00000022739	MYB (+)
ENSSSCG00000003728	MYB (+)
RNF138	MYB (+)
DTNA	MYB (+)
SSX2IP	MYB (+)
GIPC2	MYB (+)
FUBP1	MYB (+)
MIGA1	MYB (+)
PIGK	MYB (+)
ENSSSCG00000033405	MYB (+)
ENSSSCG00000047573	MYB (+)
PTGER3	MYB (+)
ENSSSCG00000003792	MYB (+)
GADD45A	MYB (+)
MIER1	MYB (+)
TM2D1	MYB (+)
C8B	MYB (+)
USP24	MYB (+)
TMEM61	MYB (+)
YIPF1	MYB (+)
ZFYVE9	MYB (+)
ENSSSCG00000050179	MYB (+)
NSUN4	MYB (+)
RAD54L	MYB (+)
POMGNT1	MYB (+)
MAST2	MYB (+)
IPP	MYB (+)
KIF2C	MYB (+)
KDM4A	MYB (+)
FOXJ3	MYB (+)
SMAP2	MYB (+)
GATD1	MYB (+)
CTSD	MYB (+)
TSSC4	MYB (+)
PPFIA1	MYB (+)
ENSSSCG00000012886	MYB (+)
ALDH3B2	MYB (+)
GRK2	MYB (+)
SNX32	MYB (+)
SIPA1	MYB (+)
C11orf95	MYB (+)
INCENP	MYB (+)
ENSSSCG00000013078	MYB (+)
CPSF7	MYB (+)
VPS37C	MYB (+)
MS4A2	MYB (+)
OOSP3	MYB (+)
TCN1	MYB (+)
STX3	MYB (+)
MED19	MYB (+)
AGBL2	MYB (+)
ENSSSCG00000013231	MYB (+)
CELF1	MYB (+)
C11orf49	MYB (+)
LRRC4C	MYB (+)
PDHX	MYB (+)
MPPED2	MYB (+)
KIF18A	MYB (+)
PRMT3	MYB (+)
NAV2	MYB (+)
GTF2H1	MYB (+)
ENSSSCG00000040141	MYB (+)
MYOD1	MYB (+)
ENSSSCG00000051366	MYB (+)
PLEKHA7	MYB (+)
PDE3B	MYB (+)
SPON1	MYB (+)
TEAD1	MYB (+)
USP47	MYB (+)
ENSSSCG00000048088	MYB (+)
ENSSSCG00000013976	MYB (+)
SH3BP5L	MYB (+)
ENSSSCG00000049431	MYB (+)
ZNF496	MYB (+)
ENSSSCG00000049001	MYB (+)
MAU2	MYB (+)
SUGP2	MYB (+)
TMEM59L	MYB (+)
GTPBP3	MYB (+)
NR2F6	MYB (+)
ILVBL	MYB (+)
ENSSSCG00000013788	MYB (+)
DNAJB1	MYB (+)
CC2D1A	MYB (+)
LYL1	MYB (+)
NFIX	MYB (+)
ENSSSCG00000013715	MYB (+)
ZNF317	MYB (+)
ENSSSCG00000046137	MYB (+)
PDE4A	MYB (+)
C19orf38	MYB (+)
ADAMTS10	MYB (+)
PRAM1	MYB (+)
CAMSAP3	MYB (+)
TNFSF14	MYB (+)
KDM4B	MYB (+)
PLIN3	MYB (+)
ZBTB7A	MYB (+)
DOT1L	MYB (+)
IZUMO4	MYB (+)
CSNK1G2	MYB (+)
REXO1	MYB (+)
TCF3	MYB (+)
ARHGAP45	MYB (+)
PLPPR3	MYB (+)
ENSSSCG00000048460	MYB (+)
LMAN2	MYB (+)
RNF44	MYB (+)
HEXB	MYB (+)
CERT1	MYB (+)
POLK	MYB (+)
ENSSSCG00000050058	MYB (+)
ENSSSCG00000042360	MYB (+)
TENT2	MYB (+)
MTX3	MYB (+)
ZFYVE16	MYB (+)
RASA1	MYB (+)
ARRDC3	MYB (+)
SPATA9	MYB (+)
LNPEP	MYB (+)
CHD1	MYB (+)
ENSSSCG00000045963	MYB (+)
ENSSSCG00000043335	MYB (+)
PPIP5K2	MYB (+)
FER	MYB (+)
WDR36	MYB (+)
FEM1C	MYB (+)
SRFBP1	MYB (+)
ENSSSCG00000014233	MYB (+)
ENSSSCG00000050985	MYB (+)
CHSY3	MYB (+)
ENSSSCG00000014267	MYB (+)
FNIP1	MYB (+)
ENSSSCG00000014272	MYB (+)
IRF1	MYB (+)
SEPTIN8	MYB (+)
GDF9	MYB (+)
TCF7	MYB (+)
DDX46	MYB (+)
ENSSSCG00000045734	MYB (+)
MYOT	MYB (+)
WNT8A	MYB (+)
SLC23A1	MYB (+)
ANKHD1	MYB (+)
ENSSSCG00000049353	MYB (+)
ENSSSCG00000040956	MYB (+)
ENSSSCG00000036516	MYB (+)
ENSSSCG00000045989	MYB (+)
SH3RF2	MYB (+)
ENSSSCG00000047137	MYB (+)
ADRB2	MYB (+)
PPARGC1B	MYB (+)
PDE6A	MYB (+)
DCTN4	MYB (+)
SECISBP2	MYB (+)
SEMA4D	MYB (+)
LZTS1	MYB (+)
XPO7	MYB (+)
TRIM35	MYB (+)
ZNF395	MYB (+)
XKR6	MYB (+)
NEK1	MYB (+)
SH3RF1	MYB (+)
ANKLE2	MYB (+)
DNAH10	MYB (+)
CLIP1	MYB (+)
MLXIP	MYB (+)
MORN3	MYB (+)
GPN3	MYB (+)
RAD9B	MYB (+)
SH2B3	MYB (+)
ATXN2	MYB (+)
CIT	MYB (+)
SRRM4	MYB (+)
ENSSSCG00000009848	MYB (+)
MED13L	MYB (+)
RBM19	MYB (+)
POP5	MYB (+)
GIT2	MYB (+)
ENSSSCG00000009926	MYB (+)
ENSSSCG00000027124	MYB (+)
MYO18B	MYB (+)
MN1	MYB (+)
CHEK2	MYB (+)
KREMEN1	MYB (+)
EMID1	MYB (+)
ASCC2	MYB (+)
TBC1D10A	MYB (+)
ENSSSCG00000051693	MYB (+)
ENSSSCG00000010078	MYB (+)
PPIL2	MYB (+)
PI4KA	MYB (+)
TRMT2A	MYB (+)
ENSSSCG00000041314	MYB (+)
ENSSSCG00000044453	MYB (+)
HEATR1	MYB (+)
SIPA1L2	MYB (+)
SPRTN	MYB (+)
ZNF37A	MYB (+)
ENSSSCG00000028345	MYB (+)
PHYHIPL	MYB (+)
RHOBTB1	MYB (+)
SIRT1	MYB (+)
HERC4	MYB (+)
HNRNPH3	MYB (+)
RUFY2	MYB (+)
HK1	MYB (+)
DDIT4	MYB (+)
MICU1	MYB (+)
MRPS16	MYB (+)
DNAJC9	MYB (+)
CAMK2G	MYB (+)
CCSER2	MYB (+)
MMRN2	MYB (+)
VSTM4	MYB (+)
ENSSSCG00000033700	MYB (+)
IPMK	MYB (+)
ENSSSCG00000044916	MYB (+)
ATAD1	MYB (+)
ENSSSCG00000050223	MYB (+)
ENSSSCG00000041185	MYB (+)
IFIT2	MYB (+)
EXOC6	MYB (+)
MYOF	MYB (+)
NOC3L	MYB (+)
LCOR	MYB (+)
ZDHHC16	MYB (+)
CHUK	MYB (+)
ENSSSCG00000050129	MYB (+)
LZTS2	MYB (+)
ACTR1A	MYB (+)
NEURL1	MYB (+)
SH3PXD2A	MYB (+)
ITPRIP	MYB (+)
CCDC186	MYB (+)
FAM160B1	MYB (+)
ATRNL1	MYB (+)
ENO4	MYB (+)
INPP5F	MYB (+)
WDR11	MYB (+)
ATE1	MYB (+)
PLEKHA1	MYB (+)
ENSSSCG00000023865	MYB (+)
ABRAXAS2	MYB (+)
BNIP3	MYB (+)
RIF1	MYB (+)
ACVR2A	MYB (+)
SPOPL	MYB (+)
ENSSSCG00000015691	MYB (+)
ENSSSCG00000030013	MYB (+)
ERCC3	MYB (+)
EPB41L5	MYB (+)
ENSSSCG00000035189	MYB (+)
CSMD1	MYB (+)
MCPH1	MYB (+)
ANGPT2	MYB (+)
AGPAT5	MYB (+)
ENSSSCG00000051100	MYB (+)
WDR17	MYB (+)
ING2	MYB (+)
NSD3	MYB (+)
ENSSSCG00000015821	MYB (+)
ENSSSCG00000048163	MYB (+)
ENSSSCG00000042616	MYB (+)
WRN	MYB (+)
TNKS	MYB (+)
SAP130	MYB (+)
ENSSSCG00000047383	MYB (+)
PKP4	MYB (+)
MARCHF7	MYB (+)
SLC4A10	MYB (+)
GCA	MYB (+)
FIGN	MYB (+)
TTC21B	MYB (+)
STK39	MYB (+)
FASTKD1	MYB (+)
PPIG	MYB (+)
METTL5	MYB (+)
TLK1	MYB (+)
DCAF17	MYB (+)
PDK1	MYB (+)
ENSSSCG00000048840	MYB (+)
NFE2L2	MYB (+)
ENSSSCG00000047774	MYB (+)
PLEKHA3	MYB (+)
ENSSSCG00000036052	MYB (+)
UBE2E3	MYB (+)
NCKAP1	MYB (+)
ENSSSCG00000043032	MYB (+)
NAB1	MYB (+)
ENSSSCG00000045229	MYB (+)
NABP1	MYB (+)
C2orf66	MYB (+)
ENSSSCG00000040051	MYB (+)
ORC2	MYB (+)
FAM126B	MYB (+)
TRAK2	MYB (+)
STRADB	MYB (+)
BMPR2	MYB (+)
ICA1L	MYB (+)
CYP20A1	MYB (+)
CD28	MYB (+)
KLF7	MYB (+)
METTL21A	MYB (+)
BARD1	MYB (+)
USP37	MYB (+)
CNOT9	MYB (+)
PLCD4	MYB (+)
STK11IP	MYB (+)
EPHA4	MYB (+)
ENSSSCG00000044253	MYB (+)
ENSSSCG00000041841	MYB (+)
WDFY1	MYB (+)
SERPINE2	MYB (+)
DOCK10	MYB (+)
SCYGR6	MYB (+)
SLC16A14	MYB (+)
ENSSSCG00000050847	MYB (+)
NMUR1	MYB (+)
GIGYF2	MYB (+)
DGKD	MYB (+)
AGAP1	MYB (+)
PER2	MYB (+)
FARP2	MYB (+)
STK25	MYB (+)
ZNF143	MYB (+)
PPFIBP2	MYB (+)
ENSSSCG00000045625	MYB (+)
FAM160A2	MYB (+)
ENSSSCG00000051299	MYB (+)
ENSSSCG00000014746	MYB (+)
CLPB	MYB (+)
FAM168A	MYB (+)
POLD3	MYB (+)
MAP6	MYB (+)
UVRAG	MYB (+)
EMSY	MYB (+)
ENSSSCG00000050669	MYB (+)
THRSP	MYB (+)
GAB2	MYB (+)
ENSSSCG00000042094	MYB (+)
ANKRD42	MYB (+)
CTSC	MYB (+)
FOLH1B	MYB (+)
CHORDC1	MYB (+)
CEP295	MYB (+)
ENSSSCG00000031376	MYB (+)
ENSSSCG00000041491	MYB (+)
MMP13	MYB (+)
ENSSSCG00000050432	MYB (+)
ENSSSCG00000015011	MYB (+)
PIH1D2	MYB (+)
BUD13	MYB (+)
ENSSSCG00000023324	MYB (+)
DDX6	MYB (+)
HYOU1	MYB (+)
MCAM	MYB (+)
ENSSSCG00000050867	MYB (+)
UBASH3B	MYB (+)
OR8G1	MYB (+)
OR8D2	MYB (+)
ENSSSCG00000047386	MYB (+)
ROBO3	MYB (+)
SLC37A2	MYB (+)
ENSSSCG00000033649	MYB (+)
TMEM45B	MYB (+)
ZBTB44	MYB (+)
ADAMTS15	MYB (+)
NCAPD3	MYB (+)
MDM4	MYB (+)
RBBP5	MYB (+)
ENSSSCG00000043318	MYB (+)
AKAP9	MYB (+)
CDK6	MYB (+)
VPS50	MYB (+)
ENSSSCG00000049961	MYB (+)
PPP1R9A	MYB (+)
DYNC1I1	MYB (+)
MIOS	MYB (+)
PHF14	MYB (+)
TMEM106B	MYB (+)
ENSSSCG00000043759	MYB (+)
ABCB5	MYB (+)
DNAH11	MYB (+)
FAM126A	MYB (+)
IGF2BP3	MYB (+)
TRA2A	MYB (+)
ENSSSCG00000020870	MYB (+)
ENSSSCG00000032456	MYB (+)
DMTF1	MYB (+)
ENSSSCG00000031818	MYB (+)
GSAP	MYB (+)
SRPK2	MYB (+)
CDHR3	MYB (+)
ENSSSCG00000041605	MYB (+)
ENSSSCG00000031784	MYB (+)
RASAL2	MYB (+)
SOAT1	MYB (+)
ACBD6	MYB (+)
RNASEL	MYB (+)
TRMT1L	MYB (+)
PTPN14	MYB (+)
RPS6KC1	MYB (+)
HHAT	MYB (+)
SLC49A3	MYB (+)
GAK	MYB (+)
NSD2	MYB (+)
NELFA	MYB (+)
NAT8L	MYB (+)
SH3BP2	MYB (+)
DOK7	MYB (+)
PPP2R2C	MYB (+)
BOD1L1	MYB (+)
CPEB2	MYB (+)
FBXL5	MYB (+)
LCORL	MYB (+)
KCNIP4	MYB (+)
ADGRA3	MYB (+)
ENSSSCG00000045684	MYB (+)
ENSSSCG00000046430	MYB (+)
PGM2	MYB (+)
RBM47	MYB (+)
LIMCH1	MYB (+)
SLAIN2	MYB (+)
FRYL	MYB (+)
CHIC2	MYB (+)
KIT	MYB (+)
ENSSSCG00000008892	MYB (+)
ENSSSCG00000042370	MYB (+)
KLHL2	MYB (+)
ENSSSCG00000044849	MYB (+)
ENSSSCG00000044745	MYB (+)
RAPGEF2	MYB (+)
ENSSSCG00000051327	MYB (+)
CLOCK	MYB (+)
EXOC1	MYB (+)
CEP135	MYB (+)
AASDH	MYB (+)
PPAT	MYB (+)
IGFBP7	MYB (+)
ENSSSCG00000048199	MYB (+)
ENSSSCG00000049794	MYB (+)
CENPC	MYB (+)
YTHDC1	MYB (+)
ADAMTS3	MYB (+)
CDKL2	MYB (+)
USO1	MYB (+)
SDAD1	MYB (+)
CCNG2	MYB (+)
NPY2R	MYB (+)
GATB	MYB (+)
ENSSSCG00000045347	MYB (+)
ENSSSCG00000042349	MYB (+)
PRMT9	MYB (+)
TMEM184C	MYB (+)
TTC29	MYB (+)
ZNF827	MYB (+)
TBC1D9	MYB (+)
SCLT1	MYB (+)
MFSD8	MYB (+)
ENSSSCG00000046257	MYB (+)
KIAA1109	MYB (+)
ENSSSCG00000035060	MYB (+)
ENSSSCG00000049987	MYB (+)
GSTCD	MYB (+)
ARHGEF38	MYB (+)
CENPE	MYB (+)
SLC9B1	MYB (+)
PPP3CA	MYB (+)
ENSSSCG00000009182	MYB (+)
CCSER1	MYB (+)
ENSSSCG00000042880	MYB (+)
KLHL8	MYB (+)
WDFY3	MYB (+)
ABRAXAS1	MYB (+)
ENSSSCG00000009240	MYB (+)
SEC31A	MYB (+)
ADAP1	MYB (+)
MICALL2	MYB (+)
ENSSSCG00000046593	MYB (+)
ENSSSCG00000043628	MYB (+)
WIPI2	MYB (+)
RNF216	MYB (+)
ENSSSCG00000047832	MYB (+)
TRRAP	MYB (+)
MEPCE	MYB (+)
BAZ1B	MYB (+)
TMEM270	MYB (+)
GUSB	MYB (+)
MAZ	MYB (+)
ENSSSCG00000030122	MYB (+)
PPP4C	MYB (+)
SULT1A3	MYB (+)
CLN3	MYB (+)
SPNS1	MYB (+)
UBFD1	MYB (+)
EARS2	MYB (+)
POLR3E	MYB (+)
REXO5	MYB (+)
ERI2	MYB (+)
ACSM3	MYB (+)
ACSM5	MYB (+)
IQCK	MYB (+)
VPS35L	MYB (+)
CCP110	MYB (+)
PARN	MYB (+)
SNX29	MYB (+)
ZC3H7A	MYB (+)
TVP23A	MYB (+)
ENSSSCG00000051435	MYB (+)
DNASE1	MYB (+)
SRRM2	MYB (+)
CCNF	MYB (+)
E4F1	MYB (+)
TSC2	MYB (+)
TELO2	MYB (+)
HAGHL	MYB (+)
IARS1	MYB (+)
IPPK	MYB (+)
NINJ1	MYB (+)
PTPDC1	MYB (+)
FBLN7	MYB (+)
GCC2	MYB (+)
IL1RL1	MYB (+)
ENSSSCG00000042975	MYB (+)
RNF149	MYB (+)
TBC1D8	MYB (+)
REV1	MYB (+)
TMEM131	MYB (+)
ENSSSCG00000040379	MYB (+)
KDM3A	MYB (+)
IMMT	MYB (+)
ST3GAL5	MYB (+)
MAT2A	MYB (+)
DNAH6	MYB (+)
HK2	MYB (+)
ALMS1	MYB (+)
ZNF638	MYB (+)
NAGK	MYB (+)
MXD1	MYB (+)
SERTAD2	MYB (+)
UGP2	MYB (+)
EHBP1	MYB (+)
XPO1	MYB (+)
ENSSSCG00000008383	MYB (+)
PUS10	MYB (+)
REL	MYB (+)
CCDC88A	MYB (+)
C2orf73	MYB (+)
ENSSSCG00000047389	MYB (+)
CHAC2	MYB (+)
NRXN1	MYB (+)
FOXN2	MYB (+)
SOCS5	MYB (+)
PRKCE	MYB (+)
SRBD1	MYB (+)
CAMKMT	MYB (+)
ENSSSCG00000008451	MYB (+)
ABCG8	MYB (+)
ENSSSCG00000051675	MYB (+)
SOS1	MYB (+)
HNRNPLL	MYB (+)
FEZ2	MYB (+)
CRIM1	MYB (+)
RASGRP3	MYB (+)
MEMO1	MYB (+)
PPP1CB	MYB (+)
RBKS	MYB (+)
HADHA	MYB (+)
ENSSSCG00000008576	MYB (+)
NCOA1	MYB (+)
ENSSSCG00000047227	MYB (+)
LDAH	MYB (+)
GEN1	MYB (+)
SMC6	MYB (+)
ENSSSCG00000042932	MYB (+)
TRIB2	MYB (+)
E2F6	MYB (+)
TRAPPC12	MYB (+)
PXDN	MYB (+)
ENSSSCG00000046182	MYB (+)
FBXL6	MYB (+)
GPAA1	MYB (+)
DENND3	MYB (+)
TG	MYB (+)
PHF20L1	MYB (+)
ADCY8	MYB (+)
ASAP1	MYB (+)
TBC1D31	MYB (+)
DEPTOR	MYB (+)
ENSSSCG00000050153	MYB (+)
RIMS2	MYB (+)
ENSSSCG00000006049	MYB (+)
UBR5	MYB (+)
NCALD	MYB (+)
VPS13B	MYB (+)
ENSSSCG00000043210	MYB (+)
POP1	MYB (+)
TP53INP1	MYB (+)
ESRP1	MYB (+)
RUNX1T1	MYB (+)
ENSSSCG00000046093	MYB (+)
CA13	MYB (+)
ENSSSCG00000049545	MYB (+)
SNX16	MYB (+)
PAG1	MYB (+)
ZBTB10	MYB (+)
ENSSSCG00000044703	MYB (+)
C8orf89	MYB (+)
C8orf34	MYB (+)
ARFGEF1	MYB (+)
CSPP1	MYB (+)
ENSSSCG00000049902	MYB (+)
PLAG1	MYB (+)
RB1CC1	MYB (+)
PRKDC	MYB (+)
SCYL3	MYB (+)
GPR161	MYB (+)
ARHGAP30	MYB (+)
ENSSSCG00000006376	MYB (+)
DCAF8	MYB (+)
OR10J5	MYB (+)
ARHGEF11	MYB (+)
LRRC71	MYB (+)
CCT3	MYB (+)
TMEM79	MYB (+)
ASH1L	MYB (+)
SNAPIN	MYB (+)
ENSSSCG00000030031	MYB (+)
RFX5	MYB (+)
ZNF687	MYB (+)
TNFAIP8L2	MYB (+)
GABPB2	MYB (+)
ECM1	MYB (+)
TARS2	MYB (+)
PRPF3	MYB (+)
OTUD7B	MYB (+)
ITGA10	MYB (+)
ENSSSCG00000006691	MYB (+)
PRKAB2	MYB (+)
SLC22A15	MYB (+)
SYT6	MYB (+)
RSBN1	MYB (+)
PHTF1	MYB (+)
MAGI3	MYB (+)
SLC16A4	MYB (+)
RBM15	MYB (+)
SLC6A17	MYB (+)
ATXN7L2	MYB (+)
ENSSSCG00000049885	MYB (+)
CDC14A	MYB (+)
SLC44A3	MYB (+)
ARHGAP29	MYB (+)
GCLM	MYB (+)
MTF2	MYB (+)
RPAP2	MYB (+)
TGFBR3	MYB (+)
GTF2B	MYB (+)
ENSSSCG00000006928	MYB (+)
ENSSSCG00000022032	MYB (+)
BCL10	MYB (+)
ENSSSCG00000012125	MYB (+)
FANCB	MYB (+)
RS1	MYB (+)
KLHL15	MYB (+)
POLA1	MYB (+)
ENSSSCG00000051184	MYB (+)
ENSSSCG00000012202	MYB (+)
ENSSSCG00000012223	MYB (+)
SYTL5	MYB (+)
ENSSSCG00000012235	MYB (+)
ENSSSCG00000012264	MYB (+)
CHST7	MYB (+)
CDK16	MYB (+)
GATA1	MYB (+)
SYP	MYB (+)
ENSSSCG00000047166	MYB (+)
ENSSSCG00000049038	MYB (+)
ARR3	MYB (+)
KIF4A	MYB (+)
SNX12	MYB (+)
NHSL2	MYB (+)
ENSSSCG00000044026	MYB (+)
ATP7A	MYB (+)
P2RY10	MYB (+)
ZNF711	MYB (+)
PABPC5	MYB (+)
ENSSSCG00000046526	MYB (+)
ENSSSCG00000035655	MYB (+)
ENSSSCG00000043683	MYB (+)
DIAPH2	MYB (+)
ENSSSCG00000037437	MYB (+)
ENSSSCG00000048241	MYB (+)
SRPX2	MYB (+)
TRMT2B	MYB (+)
CENPI	MYB (+)
FAM199X	MYB (+)
PWWP3B	MYB (+)
RBM41	MYB (+)
PAK3	MYB (+)
LRCH2	MYB (+)
IL13RA1	MYB (+)
ZBTB33	MYB (+)
ATP1B4	MYB (+)
THOC2	MYB (+)
ZNF280C	MYB (+)
MBNL3	MYB (+)
ENSSSCG00000041149	MYB (+)
ENSSSCG00000047301	MYB (+)
SLC6A8	MYB (+)
PNCK	MYB (+)
ABCD1	MYB (+)
MECP2	MYB (+)
IKBKG	MYB (+)
SERPINB6	MYB (+)
RIPK1	MYB (+)
TFAP2A	MYB (+)
JARID2	MYB (+)
STMND1	MYB (+)
CDKAL1	MYB (+)
C6orf62	MYB (+)
CARMIL1	MYB (+)
ZNF184	MYB (+)
ZKSCAN8	MYB (+)
AIF1	MYB (+)
EHMT2	MYB (+)
ENSSSCG00000030874	MYB (+)
ENSSSCG00000048765	MYB (+)
KHDRBS2	MYB (+)
DST	MYB (+)
PHF1	MYB (+)
ITPR3	MYB (+)
ANKS1A	MYB (+)
FKBP5	MYB (+)
ARMC12	MYB (+)
KCTD20	MYB (+)
C6orf89	MYB (+)
TMEM217	MYB (+)
BTBD9	MYB (+)
NFYA	MYB (+)
FOXP4	MYB (+)
TAF8	MYB (+)
UBR2	MYB (+)
ENSSSCG00000040577	MYB (+)
PEX6	MYB (+)
XPO5	MYB (+)
TMEM151B	MYB (+)
TNFRSF21	MYB (+)
ENSSSCG00000044673	MYB (+)
ACSBG1	MYB (+)
MINAR1	MYB (+)
MESD	MYB (+)
ZXDC	MYB (+)
SCAPER	MYB (+)
PEAK1	MYB (+)
LINGO1	MYB (+)
ENSSSCG00000032951	MYB (+)
MAN2C1	MYB (+)
ENSSSCG00000041453	MYB (+)
CLK3	MYB (+)
ARID3B	MYB (+)
REC114	MYB (+)
MIPOL1	MYB (+)
ENSSSCG00000044591	MYB (+)
BAZ1A	MYB (+)
STRN3	MYB (+)
SCFD1	MYB (+)
ENSSSCG00000047717	MYB (+)
ENSSSCG00000050652	MYB (+)
ENSSSCG00000046557	MYB (+)
IPO4	MYB (+)
ENSSSCG00000002003	MYB (+)
DCAF11	MYB (+)
ENSSSCG00000050634	MYB (+)
C14orf119	MYB (+)
RPGRIP1	MYB (+)
LPCAT4	MYB (+)
EMC7	MYB (+)
ENSSSCG00000036346	MYB (+)
RAD51B	MYB (+)
SRSF5	MYB (+)
DPF3	MYB (+)
RIOX1	MYB (+)
FAM161B	MYB (+)
ENTPD5	MYB (+)
ERG28	MYB (+)
NGB	MYB (+)
NRXN3	MYB (+)
CEP128	MYB (+)
SEL1L	MYB (+)
PPP4R3A	MYB (+)
ENSSSCG00000033555	MYB (+)
TMEM251	MYB (+)
DDX24	MYB (+)
DICER1	MYB (+)
CLMN	MYB (+)
SYNE3	MYB (+)
ATG2B	MYB (+)
ENSSSCG00000039414	MYB (+)
ENSSSCG00000042008	MYB (+)
PPP6R2	MYB (+)
DENND6B	MYB (+)
TUBGCP6	MYB (+)
TRABD	MYB (+)
ENSSSCG00000000983	MYB (+)
TTC38	MYB (+)
NUP50	MYB (+)
RTL6	MYB (+)
ENTHD1	MYB (+)
GGA1	MYB (+)
TMEM263	MYB (+)
TMBIM6	MYB (+)
NCKAP5L	MYB (+)
CERS5	MYB (+)
LIMA1	MYB (+)
ENSSSCG00000039587	MYB (+)
ENSSSCG00000000278	MYB (+)
ENSSSCG00000037147	MYB (+)
DNAJC14	MYB (+)
ENSSSCG00000000393	MYB (+)
ENSSSCG00000000402	MYB (+)
MBD6	MYB (+)
MON2	MYB (+)
PPM1H	MYB (+)
SRGAP1	MYB (+)
C12orf66	MYB (+)
XPOT	MYB (+)
LEMD3	MYB (+)
ENSSSCG00000046465	MYB (+)
CPM	MYB (+)
ZFC3H1	MYB (+)
ENSSSCG00000048370	MYB (+)
KRR1	MYB (+)
OSBPL8	MYB (+)
ENSSSCG00000000530	MYB (+)
DENND5B	MYB (+)
CAPRIN2	MYB (+)
FAR2	MYB (+)
CCDC91	MYB (+)
RASSF8	MYB (+)
ETFRF1	MYB (+)
ST8SIA1	MYB (+)
KCNJ8	MYB (+)
SLCO1C1	MYB (+)
AEBP2	MYB (+)
PLEKHA5	MYB (+)
ENSSSCG00000000611	MYB (+)
CLEC7A	MYB (+)
RIMKLB	MYB (+)
AICDA	MYB (+)
NCAPD2	MYB (+)
ENSSSCG00000050969	MYB (+)
ADIPOR2	MYB (+)
BCL2L13	MYB (+)
MICAL3	MYB (+)
PDZRN4	MYB (+)
GXYLT1	MYB (+)
ADAMTS20	MYB (+)
ENSSSCG00000044604	MYB (+)
ENSSSCG00000034703	MYB (+)
APPL2	MYB (+)
ENSSSCG00000046998	MYB (+)
C12orf73	MYB (+)
ENSSSCG00000046391	MYB (+)
GNPTAB	MYB (+)
NTN4	MYB (+)
ENSSSCG00000041944	MYB (+)
ENSSSCG00000041252	MYB (+)
METTL25	MYB (+)
PTPRQ	MYB (+)
E2F7	MYB (+)
ZDHHC17	MYB (+)
TRIO	MYB (+)
ANKH	MYB (+)
DROSHA	MYB (+)
ENSSSCG00000032797	MYB (+)
NIPBL	MYB (+)
RICTOR	MYB (+)
ENSSSCG00000048051	MYB (+)
ENSSSCG00000031448	MYB (+)
OXCT1	MYB (+)
ZNF131	MYB (+)
C5orf34	MYB (+)
ARL15	MYB (+)
ENSSSCG00000016898	MYB (+)
MCIDAS	MYB (+)
PLPP1	MYB (+)
SLC38A9	MYB (+)
GPBP1	MYB (+)
ZSWIM6	MYB (+)
RNF180	MYB (+)
ENSSSCG00000046115	MYB (+)
PPWD1	MYB (+)
MARVELD2	MYB (+)
CPEB4	MYB (+)
UBTD2	MYB (+)
STK10	MYB (+)
FGF18	MYB (+)
LCP2	MYB (+)
WWC1	MYB (+)
TTC1	MYB (+)
LARP1	MYB (+)
ENSSSCG00000050939	MYB (+)
SLC36A1	MYB (+)
CENPJ	MYB (+)
XPO4	MYB (+)
LATS2	MYB (+)
ZDHHC20	MYB (+)
ENSSSCG00000009281	MYB (+)
MTMR6	MYB (+)
MTIF3	MYB (+)
PDX1	MYB (+)
PAN3	MYB (+)
SLC46A3	MYB (+)
ENSSSCG00000009333	MYB (+)
B3GLCT	MYB (+)
ZAR1L	MYB (+)
ENSSSCG00000009341	MYB (+)
PDS5B	MYB (+)
NBEA	MYB (+)
SUPT20H	MYB (+)
POSTN	MYB (+)
TRPC4	MYB (+)
FREM2	MYB (+)
ENSSSCG00000049620	MYB (+)
NHLRC3	MYB (+)
LHFPL6	MYB (+)
SLC25A15	MYB (+)
ENSSSCG00000047038	MYB (+)
CCDC70	MYB (+)
FNDC3A	MYB (+)
RCBTB2	MYB (+)
ENOX1	MYB (+)
TNFSF11	MYB (+)
DGKH	MYB (+)
VWA8	MYB (+)
DIAPH3	MYB (+)
TDRD3	MYB (+)
PCDH9	MYB (+)
SCEL	MYB (+)
OBI1	MYB (+)
RBM26	MYB (+)
ENSSSCG00000050522	MYB (+)
GPC5	MYB (+)
FARP1	MYB (+)
TM9SF2	MYB (+)
RAB20	MYB (+)
NAXD	MYB (+)
ARHGEF7	MYB (+)
ATP4B	MYB (+)
RO60	MYB (+)
ENSSSCG00000050713	MYB (+)
GPATCH2	MYB (+)
RRP15	MYB (+)
MIA3	MYB (+)
ENSSSCG00000038188	MYB (+)
LIN9	MYB (+)
CDC42BPA	MYB (+)
SCCPDH	MYB (+)
PLD5	MYB (+)
SDCCAG8	MYB (+)
AKT3	MYB (+)
SMYD3	MYB (+)
CNST	MYB (+)
ASPM	MYB (+)
NR5A2	MYB (+)
CAMSAP2	MYB (+)
INAVA	MYB (+)
PRXL2C	MYB (+)
CTSL	MYB (+)
DAPK1	MYB (+)
ENSSSCG00000044562	MYB (+)
TUT7	MYB (+)
NAA35	MYB (+)
GKAP1	MYB (+)
MYORG	MYB (+)
FAM219A	MYB (+)
NFX1	MYB (+)
ENSSSCG00000010992	MYB (+)
ODAD2	MYB (+)
CACNB2	MYB (+)
NSUN6	MYB (+)
ENSSSCG00000049692	MYB (+)
ENSSSCG00000034119	MYB (+)
DCLRE1C	MYB (+)
ENSSSCG00000039658	MYB (+)
ENSSSCG00000026354	MYB (+)
MCM10	MYB (+)
PDSS1	MYB (+)
ARMC3	MYB (+)
ENSSSCG00000045344	MYB (+)
PIP4K2A	MYB (+)
MLLT10	MYB (+)
UPF2	MYB (+)
FBH1	MYB (+)
WDR37	MYB (+)
PDGFRL	MYB (+)
SLC20A2	MYB (+)
HOOK3	MYB (+)
PSD3	MYB (+)
ENSSSCG00000048919	MYB (+)
GPCPD1	MYB (+)
ENSSSCG00000007047	MYB (+)
FERMT1	MYB (+)
PLCB1	MYB (+)
JAG1	MYB (+)
CRNKL1	MYB (+)
CFAP61	MYB (+)
XRN2	MYB (+)
ADRA1D	MYB (+)
ATRN	MYB (+)
C20orf194	MYB (+)
LZTS3	MYB (+)
SNPH	MYB (+)
TRIB3	MYB (+)
HM13	MYB (+)
ASXL1	MYB (+)
ENSSSCG00000049357	MYB (+)
CEP250	MYB (+)
SPAG4	MYB (+)
VSTM2L	MYB (+)
RPRD1B	MYB (+)
ZHX3	MYB (+)
EMILIN3	MYB (+)
PTPRT	MYB (+)
SERINC3	MYB (+)
SLC35C2	MYB (+)
RTF2	MYB (+)
ENSSSCG00000007512	MYB (+)
PHACTR3	MYB (+)
CDH4	MYB (+)
MTG2	MYB (+)
OSBPL2	MYB (+)
ARFRP1	MYB (+)
NARF	MYB (+)
CYBC1	MYB (+)
MAFG	MYB (+)
SIRT7	MYB (+)
ENSSSCG00000033620	MYB (+)
CCDC137	MYB (+)
CARD14	MYB (+)
SEC14L1	MYB (+)
ENSSSCG00000017177	MYB (+)
PRCD	MYB (+)
UNK	MYB (+)
GGA3	MYB (+)
KCTD2	MYB (+)
CD300LB	MYB (+)
CEP112	MYB (+)
PRKCA	MYB (+)
CACNG5	MYB (+)
BPTF	MYB (+)
TEX2	MYB (+)
MAP3K3	MYB (+)
TLK2	MYB (+)
KANSL1	MYB (+)
GJC1	MYB (+)
ADAM9	HEY1 (+)
BRCA1	MYB (+)
RETREG3	MYB (+)
NKIRAS2	MYB (+)
ODAD4	MYB (+)
GAST	MYB (+)
ENSSSCG00000034799	MYB (+)
FBXL20	MYB (+)
SRCIN1	MYB (+)
NFE2L1	MYB (+)
XYLT2	MYB (+)
EME1	MYB (+)
ANKRD40CL	MYB (+)
DGKE	MYB (+)
DHX40	MYB (+)
MYO19	MYB (+)
HEATR9	MYB (+)
ZNF830	MYB (+)
MYO1D	MYB (+)
OMG	MYB (+)
SLC13A2	MYB (+)
SUPT6H	MYB (+)
TLCD1	MYB (+)
GOSR1	MYB (+)
MRM3	MYB (+)
MYO1C	MYB (+)
ENSSSCG00000017864	MYB (+)
ATP2A3	MYB (+)
CYB5D2	MYB (+)
SPNS2	MYB (+)
ENSSSCG00000017897	MYB (+)
ENSSSCG00000017901	MYB (+)
ENSSSCG00000017920	MYB (+)
NDEL1	MYB (+)
GAS7	MYB (+)
MYH3	MYB (+)
TMEM220	MYB (+)
TEKT3	MYB (+)
ZNF624	MYB (+)
ENSSSCG00000043694	MYB (+)
ENSSSCG00000041010	MYB (+)
DRG2	MYB (+)
DRC3	MYB (+)
ENSSSCG00000036812	MYB (+)
USP22	MYB (+)
VIPR2	MYB (+)
UBE3C	MYB (+)
KMT2C	MYB (+)
NUB1	MYB (+)
ATG9B	MYB (+)
AOC1	MYB (+)
ENSSSCG00000032422	MYB (+)
ENSSSCG00000020913	MYB (+)
PRSS2	MYB (+)
ENSSSCG00000016509	MYB (+)
CNOT4	MYB (+)
ENSSSCG00000043692	MYB (+)
NRF1	MYB (+)
TNPO3	MYB (+)
ENSSSCG00000016571	MYB (+)
HILPDA	MYB (+)
RBM28	MYB (+)
LRRC4	MYB (+)
GCC1	MYB (+)
PTPRZ1	MYB (+)
IMMP2L	MYB (+)
ENSSSCG00000049426	MYB (+)
THAP5	MYB (+)
ANLN	MYB (+)
NPSR1	MYB (+)
BBS9	MYB (+)
ENSSSCG00000047223	MYB (+)
ZNRF2	MYB (+)
ENSSSCG00000041670	MYB (+)
LANCL2	MYB (+)
TBRG4	MYB (+)
H2AZ2	MYB (+)
ZNF862	MYB (+)
ENSSSCG00000038027	MYB (+)
ENSSSCG00000025253	MYB (+)
ENSSSCG00000012179	MYB (+)
ENSSSCG00000035670	MYB (+)
TRAF3	MYB (+)
MARK3	MYB (+)
XRCC3	MYB (+)
ASPG	MYB (+)
ENSSSCG00000039139	MYB (+)
MTA1	MYB (+)
ENSSSCG00000043252	MYB (+)
ENSSSCG00000047903	MYB (+)
ENSSSCG00000038314	MYB (+)
EHMT1	MYB (+)
NDOR1	MYB (+)
DPP7	MYB (+)
UAP1L1	MYB (+)
SNAPC4	MYB (+)
QSOX2	MYB (+)
AKAP17A	MYB (+)
RBBP6	MYB (+)
ENSSSCG00000041878	MYB (+)
ENSSSCG00000048382	MYB (+)
ENSSSCG00000051320	MYB (+)
ENSSSCG00000034619	MYB (+)
ENSSSCG00000042497	MYB (+)
ENSSSCG00000046448	MYB (+)
ENSSSCG00000048464	MYB (+)
ENSSSCG00000036696	MYB (+)
ENSSSCG00000046748	MYB (+)
ENSSSCG00000040695	MYB (+)
ENSSSCG00000034586	MYB (+)
FAM120B	UBTF (+)
PDE10A	UBTF (+)
PRKN	UBTF (+)
IGF2R	UBTF (+)
ARID1B	UBTF (+)
NUP43	UBTF (+)
LATS1	UBTF (+)
SASH1	UBTF (+)
STXBP5	UBTF (+)
HIVEP2	UBTF (+)
ADGRG6	UBTF (+)
AHI1	UBTF (+)
ENPP1	UBTF (+)
AKAP7	UBTF (+)
HDDC2	UBTF (+)
B3GAT2	UBTF (+)
RIMS1	UBTF (+)
USP45	UBTF (+)
PHIP	UBTF (+)
ENSSSCG00000044832	UBTF (+)
SENP6	UBTF (+)
SMAD2	UBTF (+)
C18orf54	UBTF (+)
RBPMS2	UBTF (+)
ENSSSCG00000046774	UBTF (+)
MYO5A	UBTF (+)
MYO5C	UBTF (+)
TRPM7	UBTF (+)
SHF	UBTF (+)
PPIP5K1	UBTF (+)
MAP1A	UBTF (+)
RTF1	UBTF (+)
EIF2AK4	UBTF (+)
MEF2A	UBTF (+)
ASB7	UBTF (+)
LRRK1	UBTF (+)
UBE3A	UBTF (+)
KLF13	UBTF (+)
CTDP1	UBTF (+)
ZNF236	UBTF (+)
SOCS6	UBTF (+)
DSEL	UBTF (+)
RELCH	UBTF (+)
PIAS1	UBTF (+)
UACA	UBTF (+)
FANCM	UBTF (+)
CDKL1	UBTF (+)
TXNDC16	UBTF (+)
DDHD1	UBTF (+)
WDHD1	UBTF (+)
PPM1A	UBTF (+)
ENSSSCG00000043817	UBTF (+)
FOCAD	UBTF (+)
MLLT3	UBTF (+)
DENND4C	UBTF (+)
UHRF2	UBTF (+)
JAK2	UBTF (+)
PGM5	UBTF (+)
PTAR1	UBTF (+)
CARNMT1	UBTF (+)
GCNT1	UBTF (+)
GNAQ	UBTF (+)
TLE4	UBTF (+)
FAM214B	UBTF (+)
RNF38	UBTF (+)
TRMO	UBTF (+)
NR4A3	UBTF (+)
TEX10	UBTF (+)
KLF4	UBTF (+)
PTPN3	UBTF (+)
PALM2AKAP2	UBTF (+)
ECPAS	UBTF (+)
ASTN2	UBTF (+)
DENND1A	UBTF (+)
ZBTB34	UBTF (+)
DOLK	UBTF (+)
CRAT	UBTF (+)
ASS1	UBTF (+)
LAMC3	UBTF (+)
PRRC2B	UBTF (+)
SETX	UBTF (+)
RXRA	UBTF (+)
KAT2B	UBTF (+)
UBE2E2	UBTF (+)
ENSSSCG00000026488	UBTF (+)
NKIRAS1	UBTF (+)
ENSSSCG00000027017	UBTF (+)
TOP2B	UBTF (+)
TRIM71	UBTF (+)
MLH1	UBTF (+)
ACVR2B	UBTF (+)
EXOSC7	UBTF (+)
CDCP1	UBTF (+)
LARS2	UBTF (+)
CCDC12	UBTF (+)
SETD2	UBTF (+)
SMARCC1	UBTF (+)
MAP4	UBTF (+)
USP4	UBTF (+)
TCTA	UBTF (+)
GLT8D1	UBTF (+)
ENSSSCG00000033422	UBTF (+)
PRKCD	UBTF (+)
CACNA2D3	UBTF (+)
ERC2	UBTF (+)
ENSSSCG00000048263	UBTF (+)
CHL1	UBTF (+)
EDEM1	UBTF (+)
SETD5	UBTF (+)
FANCD2	UBTF (+)
FANCD2OS	UBTF (+)
HRH1	UBTF (+)
TMCC1	UBTF (+)
NR2C2	UBTF (+)
DNAJC13	UBTF (+)
ACAD11	UBTF (+)
STAG1	UBTF (+)
DZIP1L	UBTF (+)
SLC25A36	UBTF (+)
TRPC1	UBTF (+)
WWTR1	UBTF (+)
MED12L	UBTF (+)
MBNL1	UBTF (+)
RAP2B	UBTF (+)
DHX36	UBTF (+)
RSRC1	UBTF (+)
RARRES1	UBTF (+)
SKIL	UBTF (+)
ABCC5	UBTF (+)
CLCN2	UBTF (+)
EPHB3	UBTF (+)
IGF2BP2	UBTF (+)
LPP	UBTF (+)
SENP5	UBTF (+)
ZNF148	UBTF (+)
MUC13	UBTF (+)
NEPRO	UBTF (+)
CIP2A	UBTF (+)
CD47	UBTF (+)
BBX	UBTF (+)
NFKBIZ	UBTF (+)
PROS1	UBTF (+)
ZNF654	UBTF (+)
NRIP1	UBTF (+)
ENSSSCG00000047308	UBTF (+)
IFNAR1	UBTF (+)
IFNGR2	UBTF (+)
DNAJC28	UBTF (+)
SON	UBTF (+)
ENSSSCG00000039085	UBTF (+)
ANKRD11	UBTF (+)
ZCCHC14	UBTF (+)
CDYL2	UBTF (+)
WWP2	UBTF (+)
ZFP90	UBTF (+)
IRX6	UBTF (+)
CHD9	UBTF (+)
HEATR3	UBTF (+)
CBLN1	UBTF (+)
PHKB	UBTF (+)
ITFG1	UBTF (+)
TDRD12	UBTF (+)
PEPD	UBTF (+)
ENSSSCG00000002937	UBTF (+)
CIC	UBTF (+)
ZNF428	UBTF (+)
EML2	UBTF (+)
SULT2A1	UBTF (+)
LIG1	UBTF (+)
ENSSSCG00000020988	UBTF (+)
ENSSSCG00000041431	UBTF (+)
HAS1	UBTF (+)
AJAP1	UBTF (+)
ENSSSCG00000033497	UBTF (+)
HP1BP3	UBTF (+)
EPHB2	UBTF (+)
SRRM1	UBTF (+)
YTHDF2	UBTF (+)
SRSF4	UBTF (+)
SYNC	UBTF (+)
ZMYM6	UBTF (+)
RRAGC	UBTF (+)
MACF1	UBTF (+)
ENSSSCG00000003655	UBTF (+)
RNMT	UBTF (+)
ANKRD12	UBTF (+)
ENSSSCG00000003690	UBTF (+)
SS18	UBTF (+)
ENSSSCG00000003728	UBTF (+)
RNF138	UBTF (+)
RPRD1A	UBTF (+)
SSX2IP	UBTF (+)
SPATA1	UBTF (+)
NEXN	UBTF (+)
SGIP1	UBTF (+)
PATJ	UBTF (+)
NFIA	UBTF (+)
DAB1	UBTF (+)
TCEANC2	UBTF (+)
FAF1	UBTF (+)
ENSSSCG00000050179	UBTF (+)
SPATA6	UBTF (+)
STIL	UBTF (+)
RAD54L	UBTF (+)
IPP	UBTF (+)
ENSSSCG00000003919	UBTF (+)
TMEM53	UBTF (+)
FOXJ3	UBTF (+)
SMAP2	UBTF (+)
PPFIA1	UBTF (+)
FADD	UBTF (+)
PPP6R3	UBTF (+)
ENSSSCG00000012886	UBTF (+)
KDM2A	UBTF (+)
SPTBN2	UBTF (+)
SPINDOC	UBTF (+)
C11orf95	UBTF (+)
PTPRJ	UBTF (+)
LRRC4C	UBTF (+)
HIPK3	UBTF (+)
NAV2	UBTF (+)
ENSSSCG00000040141	UBTF (+)
SOX6	UBTF (+)
PDE3B	UBTF (+)
AMPD3	UBTF (+)
ZNF496	UBTF (+)
MAP1S	UBTF (+)
ENSSSCG00000033298	UBTF (+)
PDE4A	UBTF (+)
SLC44A2	UBTF (+)
CAMSAP3	UBTF (+)
PTPRS	UBTF (+)
ARRDC5	UBTF (+)
PLIN3	UBTF (+)
TLE2	UBTF (+)
DOT1L	UBTF (+)
PWWP3A	UBTF (+)
CNOT6	UBTF (+)
UIMC1	UBTF (+)
FCHO2	UBTF (+)
FAM169A	UBTF (+)
CERT1	UBTF (+)
POLK	UBTF (+)
TMEM161B	UBTF (+)
RHOBTB3	UBTF (+)
CHD1	UBTF (+)
ENSSSCG00000045963	UBTF (+)
EPB41L4A	UBTF (+)
ENSSSCG00000047293	UBTF (+)
ALDH7A1	UBTF (+)
ENSSSCG00000047634	UBTF (+)
ENSSSCG00000014272	UBTF (+)
ENSSSCG00000014280	UBTF (+)
FAM13B	UBTF (+)
ANKHD1	UBTF (+)
DCTN4	UBTF (+)
BNIP3L	UBTF (+)
ZNF395	UBTF (+)
INTS9	UBTF (+)
GALNT7	UBTF (+)
NEK1	UBTF (+)
ENSSSCG00000033067	UBTF (+)
CLIP1	UBTF (+)
B3GNT4	UBTF (+)
KDM2B	UBTF (+)
ATXN2	UBTF (+)
MED13L	UBTF (+)
RAB35	UBTF (+)
SSH1	UBTF (+)
KREMEN1	UBTF (+)
MORC2	UBTF (+)
ENSSSCG00000034651	UBTF (+)
PPIL2	UBTF (+)
GGPS1	UBTF (+)
ARID4B	UBTF (+)
PGBD5	UBTF (+)
TAF5L	UBTF (+)
URB2	UBTF (+)
JMJD1C	UBTF (+)
ENSSSCG00000047815	UBTF (+)
SIRT1	UBTF (+)
ENSSSCG00000010310	UBTF (+)
AP3M1	UBTF (+)
CCSER2	UBTF (+)
WAPL	UBTF (+)
KIF20B	UBTF (+)
NOC3L	UBTF (+)
LCOR	UBTF (+)
MMS19	UBTF (+)
ZFYVE27	UBTF (+)
HPS1	UBTF (+)
NT5C2	UBTF (+)
COL18A1	RFX6 (+)
TCF7L2	UBTF (+)
FAM160B1	UBTF (+)
RAB11FIP2	UBTF (+)
CACUL1	UBTF (+)
FGFR2	UBTF (+)
ZRANB1	UBTF (+)
SPOPL	UBTF (+)
ENSSSCG00000051100	UBTF (+)
GPM6A	UBTF (+)
CDKN2AIP	UBTF (+)
ING2	UBTF (+)
RWDD4	UBTF (+)
CFAP97	UBTF (+)
LRP2BP	UBTF (+)
NSD3	UBTF (+)
ARL6IP6	UBTF (+)
GPD2	UBTF (+)
ACVR1	UBTF (+)
MARCHF7	UBTF (+)
FIGN	UBTF (+)
GALNT3	UBTF (+)
TTC21B	UBTF (+)
TLK1	UBTF (+)
SLC25A12	UBTF (+)
GPR155	UBTF (+)
ATF2	UBTF (+)
UBE2E3	UBTF (+)
ITGA4	UBTF (+)
GULP1	UBTF (+)
PMS1	UBTF (+)
NABP1	UBTF (+)
COQ10B	UBTF (+)
CLK1	UBTF (+)
TRAK2	UBTF (+)
BMPR2	UBTF (+)
ICA1L	UBTF (+)
BARD1	UBTF (+)
USP37	UBTF (+)
CNOT9	UBTF (+)
EPHA4	UBTF (+)
ITM2C	UBTF (+)
BOK	UBTF (+)
ZNF143	UBTF (+)
PPFIBP2	UBTF (+)
NUMA1	UBTF (+)
FOLR1	UBTF (+)
FCHSD2	UBTF (+)
RAB6A	UBTF (+)
AQP11	UBTF (+)
PCF11	UBTF (+)
PICALM	UBTF (+)
CTSC	UBTF (+)
GRM5	UBTF (+)
NOX4	UBTF (+)
CEP295	UBTF (+)
FAM76B	UBTF (+)
AASDHPPT	UBTF (+)
ENSSSCG00000015023	UBTF (+)
TECTA	UBTF (+)
STT3A	UBTF (+)
ZBTB44	UBTF (+)
PLEKHA6	UBTF (+)
IL20	UBTF (+)
CDK14	UBTF (+)
PEX1	UBTF (+)
GNGT1	UBTF (+)
PPP1R9A	UBTF (+)
PDK4	UBTF (+)
ASNS	UBTF (+)
ENSSSCG00000038187	UBTF (+)
ARL4A	UBTF (+)
SP4	UBTF (+)
ENSSSCG00000020870	UBTF (+)
PCLO	UBTF (+)
CACNA2D1	UBTF (+)
PUS7	UBTF (+)
ZBTB37	UBTF (+)
SMG7	UBTF (+)
RGL1	UBTF (+)
ODR4	UBTF (+)
DTL	UBTF (+)
PCGF3	UBTF (+)
RNF4	UBTF (+)
TNIP2	UBTF (+)
ADD1	UBTF (+)
TADA2B	UBTF (+)
LCORL	UBTF (+)
KCNIP4	UBTF (+)
TBC1D1	UBTF (+)
N4BP2	UBTF (+)
RBM47	UBTF (+)
LIMCH1	UBTF (+)
GNPDA2	UBTF (+)
NIPAL1	UBTF (+)
FRYL	UBTF (+)
KIT	UBTF (+)
GLRB	UBTF (+)
CEP135	UBTF (+)
REST	UBTF (+)
UBA6	UBTF (+)
MOB1B	UBTF (+)
ANKRD17	UBTF (+)
RCHY1	UBTF (+)
CNOT6L	UBTF (+)
FBXW7	UBTF (+)
LRBA	UBTF (+)
TTC29	UBTF (+)
OTUD4	UBTF (+)
HHIP	UBTF (+)
TBC1D9	UBTF (+)
PABPC4L	UBTF (+)
ENSSSCG00000009072	UBTF (+)
LARP1B	UBTF (+)
ABHD18	UBTF (+)
PDE5A	UBTF (+)
CAMK2D	UBTF (+)
PPA2	UBTF (+)
SLC9B1	UBTF (+)
PDLIM5	UBTF (+)
MAPK10	UBTF (+)
WDFY3	UBTF (+)
ABRAXAS1	UBTF (+)
MARF1	UBTF (+)
COPS6	UBTF (+)
GIGYF1	UBTF (+)
LIMK1	UBTF (+)
MAZ	UBTF (+)
SBK1	UBTF (+)
CHP2	UBTF (+)
POLR3E	UBTF (+)
REXO5	UBTF (+)
ERI2	UBTF (+)
SMG1	UBTF (+)
BFAR	UBTF (+)
SNX29	UBTF (+)
UBN1	UBTF (+)
GLYR1	UBTF (+)
CREBBP	UBTF (+)
BICD2	UBTF (+)
TMEM87B	UBTF (+)
MERTK	UBTF (+)
SEPTIN10	UBTF (+)
GCC2	UBTF (+)
REV1	UBTF (+)
CRACDL	UBTF (+)
TMEM131	UBTF (+)
REEP1	UBTF (+)
ST3GAL5	UBTF (+)
SLC4A5	UBTF (+)
ALMS1	UBTF (+)
ZNF638	UBTF (+)
ADD2	UBTF (+)
TIA1	UBTF (+)
CNRIP1	UBTF (+)
ETAA1	UBTF (+)
LGALSL	UBTF (+)
XPO1	UBTF (+)
EFEMP1	UBTF (+)
FBXO11	UBTF (+)
EPCAM	UBTF (+)
SRBD1	UBTF (+)
MAP4K3	UBTF (+)
SOS1	UBTF (+)
CDC42EP3	UBTF (+)
PRKD3	UBTF (+)
MEMO1	UBTF (+)
ENSSSCG00000008533	UBTF (+)
EFR3B	UBTF (+)
NCOA1	UBTF (+)
GEN1	UBTF (+)
KLF11	UBTF (+)
ADAM17	HEYL (+)
ALKAL2	UBTF (+)
ZNF250	UBTF (+)
ZNF696	UBTF (+)
OXR1	UBTF (+)
ENSSSCG00000043210	UBTF (+)
CPQ	UBTF (+)
CCNE2	UBTF (+)
ESRP1	UBTF (+)
RUNX1T1	UBTF (+)
PAG1	UBTF (+)
ZBTB10	UBTF (+)
SBSPON	UBTF (+)
CSPP1	UBTF (+)
TGS1	UBTF (+)
GPR161	UBTF (+)
DCAF6	UBTF (+)
MPC2	UBTF (+)
PEA15	UBTF (+)
ETV3	UBTF (+)
ARHGEF11	UBTF (+)
ENSSSCG00000006510	UBTF (+)
ASH1L	UBTF (+)
IL6R	UBTF (+)
ATP8B2	UBTF (+)
UBAP2L	UBTF (+)
ZNF687	UBTF (+)
ATP1A1	UBTF (+)
OLFML3	UBTF (+)
MOV10	UBTF (+)
KCNA3	UBTF (+)
FNDC7	UBTF (+)
VAV3	UBTF (+)
ENSSSCG00000035697	UBTF (+)
EXTL2	UBTF (+)
PTBP2	UBTF (+)
SLC44A3	UBTF (+)
CCDC18	UBTF (+)
DIPK1A	UBTF (+)
BTBD8	UBTF (+)
ZNF644	UBTF (+)
ZNF326	UBTF (+)
LRRC8D	UBTF (+)
KYAT3	UBTF (+)
PKN2	UBTF (+)
RBBP7	UBTF (+)
EIF1AX	UBTF (+)
SAT1	UBTF (+)
KLHL15	UBTF (+)
ENSSSCG00000051184	UBTF (+)
ENSSSCG00000012202	UBTF (+)
ENSSSCG00000012235	UBTF (+)
ENSSSCG00000012241	UBTF (+)
USP9X	UBTF (+)
RGN	UBTF (+)
UBQLN2	UBTF (+)
YIPF6	UBTF (+)
DLG3	UBTF (+)
ENSSSCG00000024163	UBTF (+)
ATP7A	UBTF (+)
AMMECR1	UBTF (+)
ZNF280C	UBTF (+)
MBNL3	UBTF (+)
GPC4	UBTF (+)
PNCK	UBTF (+)
PLXNB3	UBTF (+)
PDZD4	UBTF (+)
SERPINB6	UBTF (+)
RIPK1	UBTF (+)
PRPF4B	UBTF (+)
HIVEP1	UBTF (+)
JARID2	UBTF (+)
KIF13A	UBTF (+)
E2F3	UBTF (+)
ALDH5A1	UBTF (+)
GMNN	UBTF (+)
GNL1	UBTF (+)
DST	UBTF (+)
PHF1	UBTF (+)
MAPK14	UBTF (+)
NFYA	UBTF (+)
SUPT3H	UBTF (+)
CD2AP	UBTF (+)
ZFAND6	UBTF (+)
MESD	UBTF (+)
MFGE8	UBTF (+)
SCAPER	UBTF (+)
RCN2	UBTF (+)
ENSSSCG00000001924	UBTF (+)
HECTD1	UBTF (+)
NOVA1	UBTF (+)
ENSSSCG00000050634	UBTF (+)
JPH4	UBTF (+)
ENSSSCG00000029203	UBTF (+)
SLCO3A1	UBTF (+)
ENTPD5	UBTF (+)
LIN52	UBTF (+)
ESRRB	UBTF (+)
PPP4R3A	UBTF (+)
ENSSSCG00000002446	UBTF (+)
ATG2B	UBTF (+)
PPARA	UBTF (+)
ENSSSCG00000041502	UBTF (+)
PRR5	UBTF (+)
SCUBE1	UBTF (+)
POLDIP3	UBTF (+)
JOSD1	UBTF (+)
MICALL1	UBTF (+)
ENSSSCG00000000145	UBTF (+)
PRDM4	UBTF (+)
CACNB3	UBTF (+)
AAAS	UBTF (+)
ENSSSCG00000000361	UBTF (+)
ENSSSCG00000000364	UBTF (+)
ENSSSCG00000000399	UBTF (+)
MBD6	UBTF (+)
CTDSP2	UBTF (+)
USP15	UBTF (+)
AVPR1A	UBTF (+)
SRGAP1	UBTF (+)
XPOT	UBTF (+)
RASSF3	UBTF (+)
MDM2	UBTF (+)
ZFC3H1	UBTF (+)
OSBPL8	UBTF (+)
ENSSSCG00000000530	UBTF (+)
TMTC1	UBTF (+)
PDE3A	UBTF (+)
RIMKLB	UBTF (+)
CPNE8	UBTF (+)
YAF2	UBTF (+)
ARID2	UBTF (+)
PCED1B	UBTF (+)
APPL2	UBTF (+)
DRAM1	UBTF (+)
GNPTAB	UBTF (+)
CHPT1	UBTF (+)
SPIC	UBTF (+)
CRADD	UBTF (+)
ENSSSCG00000040056	UBTF (+)
BTG1	UBTF (+)
ZDHHC17	UBTF (+)
RAI14	UBTF (+)
MTREX	UBTF (+)
IL6ST	UBTF (+)
GPBP1	UBTF (+)
PIK3R1	UBTF (+)
BDP1	UBTF (+)
MSX2	UBTF (+)
RANBP17	UBTF (+)
SAP30L	UBTF (+)
CENPJ	UBTF (+)
MPHOSPH8	UBTF (+)
ZMYM2	UBTF (+)
MICU2	UBTF (+)
NUP58	UBTF (+)
CDK8	UBTF (+)
USP12	UBTF (+)
USPL1	UBTF (+)
PDS5B	UBTF (+)
LHFPL6	UBTF (+)
FOXO1	UBTF (+)
INTS6	UBTF (+)
TRIM13	UBTF (+)
SPRYD7	UBTF (+)
KPNA3	UBTF (+)
RCBTB2	UBTF (+)
DGKH	UBTF (+)
SUGT1	UBTF (+)
LMO7	UBTF (+)
FBXL3	UBTF (+)
TM9SF2	UBTF (+)
ING1	UBTF (+)
CUL4A	UBTF (+)
UPF3A	UBTF (+)
ENSSSCG00000039095	UBTF (+)
WDR64	UBTF (+)
ENSSSCG00000041376	UBTF (+)
WDR26	UBTF (+)
CDC42BPA	UBTF (+)
AHCTF1	UBTF (+)
PLD5	UBTF (+)
AKT3	UBTF (+)
ZBTB18	UBTF (+)
CTSV	UBTF (+)
ENSSSCG00000027557	UBTF (+)
NAA35	UBTF (+)
FRMD3	UBTF (+)
UBAP1	UBTF (+)
UBE2R2	UBTF (+)
MPP7	UBTF (+)
WAC	UBTF (+)
EPC1	UBTF (+)
CACNB2	UBTF (+)
NSUN6	UBTF (+)
MCM10	UBTF (+)
PIP4K2A	UBTF (+)
PARD3	UBTF (+)
TASOR2	UBTF (+)
ENSSSCG00000011162	UBTF (+)
LONRF1	UBTF (+)
ZDHHC2	UBTF (+)
GPCPD1	UBTF (+)
PLCB1	UBTF (+)
RRBP1	UBTF (+)
ENSSSCG00000007098	UBTF (+)
CRNKL1	UBTF (+)
ENSSSCG00000007117	UBTF (+)
POFUT1	UBTF (+)
BPI	UBTF (+)
CHD6	UBTF (+)
B4GALT5	UBTF (+)
ADNP	UBTF (+)
ZNF217	UBTF (+)
ENSSSCG00000017177	UBTF (+)
BTBD17	UBTF (+)
C17orf80	UBTF (+)
AXIN2	UBTF (+)
BPTF	UBTF (+)
DDX42	UBTF (+)
TLK2	UBTF (+)
KANSL1	UBTF (+)
FZD2	UBTF (+)
ITGA2B	UBTF (+)
ATXN7L3	UBTF (+)
STAT3	UBTF (+)
MED24	UBTF (+)
STARD3	UBTF (+)
FBXL20	UBTF (+)
MLLT6	UBTF (+)
NFE2L1	UBTF (+)
IGF2BP1	UBTF (+)
VEZF1	UBTF (+)
TRIM37	UBTF (+)
YPEL2	UBTF (+)
ENSSSCG00000039473	UBTF (+)
GGNBP2	UBTF (+)
SYNRG	UBTF (+)
LIG3	UBTF (+)
SUZ12	UBTF (+)
NLK	UBTF (+)
ENSSSCG00000029709	UBTF (+)
CYB5D2	UBTF (+)
ELP5	UBTF (+)
NTN1	UBTF (+)
AKAP10	UBTF (+)
DHRS7B	UBTF (+)
UBE3C	UBTF (+)
KMT2C	UBTF (+)
NUB1	UBTF (+)
GIMAP8	UBTF (+)
ENSSSCG00000032422	UBTF (+)
CLCN1	UBTF (+)
TRIM24	UBTF (+)
ENSSSCG00000051030	UBTF (+)
UBE2H	UBTF (+)
LRRC4	UBTF (+)
ZNF800	UBTF (+)
HYAL4	UBTF (+)
ENSSSCG00000050786	UBTF (+)
ENSSSCG00000016629	UBTF (+)
DOCK4	UBTF (+)
FKBP9	UBTF (+)
AVL9	UBTF (+)
LANCL2	UBTF (+)
OGDH	UBTF (+)
WDR20	UBTF (+)
ENSSSCG00000002547	UBTF (+)
ASPG	UBTF (+)
DPP7	UBTF (+)
CAMSAP1	UBTF (+)
RBBP6	UBTF (+)
ENSSSCG00000042754	UBTF (+)
ENSSSCG00000000887	UBTF (+)
AFDN	KLF1 (+)
PDE10A	KLF1 (+)
QKI	KLF1 (+)
IGF2R	KLF1 (+)
WTAP	KLF1 (+)
ENSSSCG00000004081	KLF1 (+)
LATS1	KLF1 (+)
KATNA1	KLF1 (+)
RAB32	KLF1 (+)
FBXO30	KLF1 (+)
HIVEP2	KLF1 (+)
MTFR2	KLF1 (+)
HBS1L	KLF1 (+)
SGK1	KLF1 (+)
EYA4	KLF1 (+)
ENPP3	KLF1 (+)
MED23	KLF1 (+)
PTPRK	KLF1 (+)
RNF146	KLF1 (+)
PTP4A1	KLF1 (+)
PHF3	KLF1 (+)
CEP162	KLF1 (+)
ENSSSCG00000004294	KLF1 (+)
ZNF292	KLF1 (+)
CNR1	KLF1 (+)
UBE2J1	KLF1 (+)
USP45	KLF1 (+)
SEC63	KLF1 (+)
OSTM1	KLF1 (+)
ENSSSCG00000004387	KLF1 (+)
CD164	KLF1 (+)
AMD1	KLF1 (+)
RPF2	KLF1 (+)
ENSSSCG00000004441	KLF1 (+)
SNAP91	KLF1 (+)
TMEM30A	KLF1 (+)
CD109	KLF1 (+)
SLC17A5	KLF1 (+)
EPG5	KLF1 (+)
MBD1	KLF1 (+)
MBD2	KLF1 (+)
TXNL1	KLF1 (+)
SPG21	KLF1 (+)
TLN2	KLF1 (+)
VPS13C	KLF1 (+)
MAPK6	KLF1 (+)
COPS2	KLF1 (+)
UBR1	KLF1 (+)
LRRC57	KLF1 (+)
EHD4	KLF1 (+)
INO80	KLF1 (+)
CHAC1	KLF1 (+)
RMDN3	KLF1 (+)
GPR176	KLF1 (+)
MEF2A	KLF1 (+)
ENSSSCG00000050967	KLF1 (+)
CHSY1	KLF1 (+)
TJP1	KLF1 (+)
CTDP1	KLF1 (+)
ATP9B	KLF1 (+)
LMAN1	KLF1 (+)
ATP8B1	KLF1 (+)
PDCD7	KLF1 (+)
DENND4A	KLF1 (+)
MAP2K1	KLF1 (+)
AAGAB	KLF1 (+)
TLE3	KLF1 (+)
MYO9A	KLF1 (+)
FBXO33	KLF1 (+)
C14orf28	KLF1 (+)
TOGARAM1	KLF1 (+)
PRPF39	KLF1 (+)
MGAT2	KLF1 (+)
CDKL1	KLF1 (+)
MAP4K5	KLF1 (+)
TXNDC16	KLF1 (+)
GNPNAT1	KLF1 (+)
GCH1	KLF1 (+)
SOCS4	KLF1 (+)
ATG14	KLF1 (+)
EXOC5	KLF1 (+)
LRRC9	KLF1 (+)
SLC38A6	KLF1 (+)
PLAA	KLF1 (+)
CCDC171	KLF1 (+)
ENSSSCG00000045829	KLF1 (+)
RIC1	KLF1 (+)
JAK2	KLF1 (+)
ENSSSCG00000005247	KLF1 (+)
ENSSSCG00000005255	KLF1 (+)
KLF9	KLF1 (+)
CARNMT1	KLF1 (+)
GNAQ	KLF1 (+)
CEP78	KLF1 (+)
TLE4	KLF1 (+)
TLE1	KLF1 (+)
POLR1E	KLF1 (+)
SLC25A51	KLF1 (+)
ENSSSCG00000049997	KLF1 (+)
TRMO	KLF1 (+)
NR4A3	KLF1 (+)
TEX10	KLF1 (+)
RNF20	KLF1 (+)
KLF4	KLF1 (+)
ACTL7B	KLF1 (+)
PTPN3	KLF1 (+)
PALM2AKAP2	KLF1 (+)
ENSSSCG00000005460	KLF1 (+)
SHOC1	KLF1 (+)
SLC31A1	KLF1 (+)
ENSSSCG00000005508	KLF1 (+)
RAB14	KLF1 (+)
NR6A1	KLF1 (+)
PPP6C	KLF1 (+)
HSPA5	KLF1 (+)
SLC25A25	KLF1 (+)
ENSSSCG00000005643	KLF1 (+)
ODF2	KLF1 (+)
TBC1D13	KLF1 (+)
ENSSSCG00000005663	KLF1 (+)
LRRC8A	KLF1 (+)
DOLK	KLF1 (+)
TOR1A	KLF1 (+)
POMT1	KLF1 (+)
MED27	KLF1 (+)
ENSSSCG00000005725	KLF1 (+)
GTF3C4	KLF1 (+)
TSC1	KLF1 (+)
SURF6	KLF1 (+)
CACFD1	KLF1 (+)
BRD3	KLF1 (+)
NUDT16	KLF1 (+)
RAB5A	KLF1 (+)
TOP2B	KLF1 (+)
AZI2	KLF1 (+)
STT3B	KLF1 (+)
FBXL2	KLF1 (+)
PDCD6IP	KLF1 (+)
OXSR1	KLF1 (+)
TMEM42	KLF1 (+)
ZDHHC3	KLF1 (+)
MAP4	KLF1 (+)
PRKAR2A	KLF1 (+)
ARIH2	KLF1 (+)
LAMB2	KLF1 (+)
RBM15B	KLF1 (+)
PPM1M	KLF1 (+)
WDR82	KLF1 (+)
BAP1	KLF1 (+)
GLT8D1	KLF1 (+)
PRKCD	KLF1 (+)
SLMAP	KLF1 (+)
ENSSSCG00000035452	KLF1 (+)
TMF1	KLF1 (+)
ARL6IP5	KLF1 (+)
ENSSSCG00000027675	KLF1 (+)
RYBP	KLF1 (+)
PPP4R2	KLF1 (+)
BHLHE40	KLF1 (+)
MTMR14	KLF1 (+)
CAMK1	KLF1 (+)
ATG7	KLF1 (+)
MKRN2	KLF1 (+)
TPRA1	KLF1 (+)
DNAJC13	KLF1 (+)
AMOTL2	KLF1 (+)
MSL2	KLF1 (+)
PCCB	KLF1 (+)
TRPC1	KLF1 (+)
WWTR1	KLF1 (+)
COMMD2	KLF1 (+)
RNF13	KLF1 (+)
TSC22D2	KLF1 (+)
EIF2A	KLF1 (+)
DHX36	KLF1 (+)
ENSSSCG00000025316	KLF1 (+)
CCNL1	KLF1 (+)
MFSD1	KLF1 (+)
ENSSSCG00000011729	KLF1 (+)
SMC4	KLF1 (+)
TRIM59	KLF1 (+)
PPM1L	KLF1 (+)
MYNN	KLF1 (+)
PHC3	KLF1 (+)
SKIL	KLF1 (+)
EIF4G1	KLF1 (+)
MAP3K13	KLF1 (+)
TRA2B	KLF1 (+)
HES1	KLF1 (+)
ATP13A3	KLF1 (+)
ACAP2	KLF1 (+)
ENSSSCG00000034711	KLF1 (+)
PCYT1A	KLF1 (+)
ENSSSCG00000050814	KLF1 (+)
LMLN	KLF1 (+)
SEC22A	KLF1 (+)
SLC49A4	KLF1 (+)
HSPBAP1	KLF1 (+)
MIX23	KLF1 (+)
LRRC58	KLF1 (+)
TIMMDC1	KLF1 (+)
TMEM39A	KLF1 (+)
ATP6V1A	KLF1 (+)
NAA50	KLF1 (+)
SLC35A5	KLF1 (+)
ZBTB11	KLF1 (+)
PCNP	KLF1 (+)
TRMT10C	KLF1 (+)
ENSSSCG00000047991	KLF1 (+)
C3orf38	KLF1 (+)
USP25	KLF1 (+)
BTG3	KLF1 (+)
LTN1	KLF1 (+)
EVA1C	KLF1 (+)
PAXBP1	KLF1 (+)
SON	KLF1 (+)
ENSSSCG00000044244	KLF1 (+)
VPS26C	KLF1 (+)
DYRK1A	KLF1 (+)
ETS2	KLF1 (+)
RIPK4	KLF1 (+)
RRP1B	KLF1 (+)
ENSSSCG00000029627	KLF1 (+)
ANKRD11	KLF1 (+)
GALNS	KLF1 (+)
CTU2	KLF1 (+)
ZC3H18	KLF1 (+)
KIAA0513	KLF1 (+)
MEAK7	KLF1 (+)
MBTPS1	KLF1 (+)
CMIP	KLF1 (+)
ADAT1	KLF1 (+)
ENSSSCG00000023012	KLF1 (+)
PDPR	KLF1 (+)
AARS1	KLF1 (+)
IST1	KLF1 (+)
WWP2	KLF1 (+)
NIP7	KLF1 (+)
ENSSSCG00000002819	KLF1 (+)
CIAO2B	KLF1 (+)
NFATC3	KLF1 (+)
ESRP2	KLF1 (+)
ENSSSCG00000044005	KLF1 (+)
HEATR3	KLF1 (+)
N4BP1	KLF1 (+)
SIAH1	KLF1 (+)
PHKB	KLF1 (+)
DNAJA2	KLF1 (+)
POP4	KLF1 (+)
DPY19L3	KLF1 (+)
RGS9BP	KLF1 (+)
HAMP	KLF1 (+)
ENSSSCG00000032059	KLF1 (+)
NFKBID	KLF1 (+)
ZNF461	KLF1 (+)
ENSSSCG00000021333	KLF1 (+)
SAMD4B	KLF1 (+)
PLEKHG2	KLF1 (+)
SERTAD1	KLF1 (+)
ENSSSCG00000028794	KLF1 (+)
ENSSSCG00000020837	KLF1 (+)
ZNF575	KLF1 (+)
RELB	KLF1 (+)
RTN2	KLF1 (+)
EML2	KLF1 (+)
CALM3	KLF1 (+)
ENSSSCG00000003112	KLF1 (+)
GRWD1	KLF1 (+)
FAM83E	KLF1 (+)
SPHK2	KLF1 (+)
ENSSSCG00000040556	KLF1 (+)
PPP1R15A	KLF1 (+)
POLD1	KLF1 (+)
EMC10	KLF1 (+)
TSEN34	KLF1 (+)
MYADM	KLF1 (+)
ZNF614	KLF1 (+)
ZNF577	KLF1 (+)
HAS1	KLF1 (+)
LENG8	KLF1 (+)
PPP1R12C	KLF1 (+)
PPP6R1	KLF1 (+)
HELZ2	KLF1 (+)
ENSSSCG00000033340	KLF1 (+)
ZNF304	KLF1 (+)
ENSSSCG00000037257	KLF1 (+)
ZNF773	KLF1 (+)
ENSSSCG00000003984	KLF1 (+)
SDF4	KLF1 (+)
B3GALT6	KLF1 (+)
UBE2J2	KLF1 (+)
CCNL2	KLF1 (+)
MIB2	KLF1 (+)
ENSSSCG00000003352	KLF1 (+)
SLC35E2B	KLF1 (+)
SKI	KLF1 (+)
PHF13	KLF1 (+)
ENSSSCG00000035376	KLF1 (+)
ERRFI1	KLF1 (+)
SLC45A1	KLF1 (+)
H6PD	KLF1 (+)
TMEM201	KLF1 (+)
UBE4B	KLF1 (+)
KIF1B	KLF1 (+)
FBXO6	KLF1 (+)
ENSSSCG00000022401	KLF1 (+)
MTHFR	KLF1 (+)
MIIP	KLF1 (+)
TNFRSF1B	KLF1 (+)
KAZN	KLF1 (+)
SZRD1	KLF1 (+)
UBR4	KLF1 (+)
HP1BP3	KLF1 (+)
MACO1	KLF1 (+)
DHDDS	KLF1 (+)
TMEM222	KLF1 (+)
SRSF4	KLF1 (+)
PUM1	KLF1 (+)
CLSPN	KLF1 (+)
THRAP3	KLF1 (+)
RRAGC	KLF1 (+)
CAP1	KLF1 (+)
RLF	KLF1 (+)
RNMT	KLF1 (+)
PTPN2	KLF1 (+)
PRELID3A	KLF1 (+)
ANKRD12	KLF1 (+)
PTPRM	KLF1 (+)
ARHGAP28	KLF1 (+)
LPIN2	KLF1 (+)
SMCHD1	KLF1 (+)
THOC1	KLF1 (+)
USP14	KLF1 (+)
TAF4B	KLF1 (+)
ENSSSCG00000003728	KLF1 (+)
RNF125	KLF1 (+)
MAPRE2	KLF1 (+)
TPGS2	KLF1 (+)
SLC66A2	KLF1 (+)
FUBP1	KLF1 (+)
USP33	KLF1 (+)
MYSM1	KLF1 (+)
DAB1	KLF1 (+)
MAGOH	KLF1 (+)
ORC1	KLF1 (+)
KTI12	KLF1 (+)
NRDC	KLF1 (+)
RNF11	KLF1 (+)
FAF1	KLF1 (+)
STIL	KLF1 (+)
MOB3C	KLF1 (+)
MKNK1	KLF1 (+)
PLK3	KLF1 (+)
ZNF691	KLF1 (+)
PPCS	KLF1 (+)
FOXJ3	KLF1 (+)
ZFP69B	KLF1 (+)
PIDD1	KLF1 (+)
DUSP8	KLF1 (+)
CARS1	KLF1 (+)
PPFIA1	KLF1 (+)
CHKA	KLF1 (+)
RAD9A	KLF1 (+)
KDM2A	KLF1 (+)
RCE1	KLF1 (+)
DPP3	KLF1 (+)
SART1	KLF1 (+)
DRAP1	KLF1 (+)
CCDC85B	KLF1 (+)
MRPL49	KLF1 (+)
CDCA5	KLF1 (+)
WDR74	KLF1 (+)
CPSF7	KLF1 (+)
TMEM138	KLF1 (+)
PATL1	KLF1 (+)
RTN4RL2	KLF1 (+)
PTPRJ	KLF1 (+)
FNBP4	KLF1 (+)
AMBRA1	KLF1 (+)
CRY2	KLF1 (+)
LRRC4C	KLF1 (+)
LDLRAD3	KLF1 (+)
TCP11L1	KLF1 (+)
MPPED2	KLF1 (+)
KIF18A	KLF1 (+)
GTF2H1	KLF1 (+)
HPS5	KLF1 (+)
PLEKHA7	KLF1 (+)
TEAD1	KLF1 (+)
WEE1	KLF1 (+)
SNAP47	KLF1 (+)
ENSSSCG00000043886	KLF1 (+)
MGAT1	KLF1 (+)
ARMC6	KLF1 (+)
ELL	KLF1 (+)
MAST3	KLF1 (+)
ARRDC2	KLF1 (+)
MYO9B	KLF1 (+)
ENSSSCG00000045290	KLF1 (+)
RFX1	KLF1 (+)
CCDC130	KLF1 (+)
NACC1	KLF1 (+)
HOOK2	KLF1 (+)
ENSSSCG00000022634	KLF1 (+)
ENSSSCG00000044107	KLF1 (+)
ATG4D	KLF1 (+)
SMARCA4	KLF1 (+)
RPS28	KLF1 (+)
GTF2F1	KLF1 (+)
LONP1	KLF1 (+)
SAFB2	KLF1 (+)
PLIN4	KLF1 (+)
ENSSSCG00000050591	KLF1 (+)
DAPK3	KLF1 (+)
DOHH	KLF1 (+)
CELF5	KLF1 (+)
THOP1	KLF1 (+)
CSNK1G2	KLF1 (+)
ENSSSCG00000025631	KLF1 (+)
MEX3D	KLF1 (+)
MIDN	KLF1 (+)
ARHGAP45	KLF1 (+)
CLK4	KLF1 (+)
FAM193B	KLF1 (+)
ANKRA2	KLF1 (+)
UTP15	KLF1 (+)
FAM169A	KLF1 (+)
CERT1	KLF1 (+)
POLK	KLF1 (+)
F2RL1	KLF1 (+)
CRHBP	KLF1 (+)
HOMER1	KLF1 (+)
VCAN	KLF1 (+)
CCNH	KLF1 (+)
ELL2	KLF1 (+)
CAST	KLF1 (+)
CHD1	KLF1 (+)
SLCO4C1	KLF1 (+)
MACIR	KLF1 (+)
FBXL17	KLF1 (+)
FER	KLF1 (+)
YTHDC2	KLF1 (+)
FEM1C	KLF1 (+)
TMED7	KLF1 (+)
CSNK1G3	KLF1 (+)
CHSY3	KLF1 (+)
FNIP1	KLF1 (+)
ENSSSCG00000014280	KLF1 (+)
KIF3A	KLF1 (+)
UQCRQ	KLF1 (+)
AFF4	KLF1 (+)
PPP2CA	KLF1 (+)
SEC24A	KLF1 (+)
C5orf24	KLF1 (+)
ENSSSCG00000043471	KLF1 (+)
PKD2L2	KLF1 (+)
LRRTM2	KLF1 (+)
ANKHD1	KLF1 (+)
LARS1	KLF1 (+)
ENSSSCG00000047137	KLF1 (+)
SLC26A2	KLF1 (+)
MYOZ3	KLF1 (+)
SPTLC1	KLF1 (+)
SLC39A14	KLF1 (+)
CHMP7	KLF1 (+)
PPP2R2A	KLF1 (+)
BNIP3L	KLF1 (+)
CCDC25	KLF1 (+)
CTSB	KLF1 (+)
NEK1	KLF1 (+)
EP400	KLF1 (+)
ENSSSCG00000038306	KLF1 (+)
ATP6V0A2	KLF1 (+)
EIF2B1	KLF1 (+)
GTF2H3	KLF1 (+)
DDX55	KLF1 (+)
CDK2AP1	KLF1 (+)
CLIP1	KLF1 (+)
LRRC43	KLF1 (+)
MLXIP	KLF1 (+)
RAD9B	KLF1 (+)
ATXN2	KLF1 (+)
HSPB8	KLF1 (+)
ENSSSCG00000008848	KLF1 (+)
WSB2	KLF1 (+)
RFC5	KLF1 (+)
FBXO21	KLF1 (+)
SPRING1	KLF1 (+)
MED13L	KLF1 (+)
DDX54	KLF1 (+)
PTPN11	KLF1 (+)
KCTD10	KLF1 (+)
PITPNB	KLF1 (+)
SF3A1	KLF1 (+)
MORC2	KLF1 (+)
ENSSSCG00000035290	KLF1 (+)
MAPK1	KLF1 (+)
CRKL	KLF1 (+)
ACTN2	KLF1 (+)
LYST	KLF1 (+)
B3GALNT2	KLF1 (+)
IRF2BP2	KLF1 (+)
TAF5L	KLF1 (+)
ABCB10	KLF1 (+)
NUP133	KLF1 (+)
ZNF25	KLF1 (+)
HNRNPH3	KLF1 (+)
DNA2	KLF1 (+)
CCAR1	KLF1 (+)
EIF4EBP2	KLF1 (+)
ASCC1	KLF1 (+)
MICU1	KLF1 (+)
ECD	KLF1 (+)
AP3M1	KLF1 (+)
ADK	KLF1 (+)
GHITM	KLF1 (+)
ENSSSCG00000010401	KLF1 (+)
SGMS1	KLF1 (+)
ENSSSCG00000031691	KLF1 (+)
BTAF1	KLF1 (+)
MARCHF5	KLF1 (+)
HHEX	KLF1 (+)
MYOF	KLF1 (+)
ALDH18A1	KLF1 (+)
LCOR	KLF1 (+)
HOGA1	KLF1 (+)
ZFYVE27	KLF1 (+)
HPS1	KLF1 (+)
CUTC	KLF1 (+)
DNMBP	KLF1 (+)
SLK	KLF1 (+)
COL18A1	ENSSSCG00000027017 (+)
SFR1	KLF1 (+)
SMNDC1	KLF1 (+)
SMC3	KLF1 (+)
TCF7L2	KLF1 (+)
CCDC186	KLF1 (+)
CACUL1	KLF1 (+)
ENSSSCG00000050381	KLF1 (+)
EIF3A	KLF1 (+)
DENND10	KLF1 (+)
ENSSSCG00000048415	KLF1 (+)
SEC23IP	KLF1 (+)
ATE1	KLF1 (+)
ZRANB1	KLF1 (+)
DOCK1	KLF1 (+)
ENSSSCG00000027988	KLF1 (+)
CCDC93	KLF1 (+)
TMEM185B	KLF1 (+)
ANGPT2	KLF1 (+)
PRIMPOL	KLF1 (+)
ACSL1	KLF1 (+)
UFSP2	KLF1 (+)
ENSSSCG00000015814	KLF1 (+)
NSD3	KLF1 (+)
UNC5D	KLF1 (+)
PPP2CB	KLF1 (+)
SARAF	KLF1 (+)
DUSP4	KLF1 (+)
MFHAS1	KLF1 (+)
FAM168B	KLF1 (+)
AMMECR1L	KLF1 (+)
WDR33	KLF1 (+)
PRPF40A	KLF1 (+)
NR4A2	KLF1 (+)
GPD2	KLF1 (+)
PKP4	KLF1 (+)
RBMS1	KLF1 (+)
TLK1	KLF1 (+)
DCAF17	KLF1 (+)
ITGA6	KLF1 (+)
LNPK	KLF1 (+)
ITPRID2	KLF1 (+)
NCKAP1	KLF1 (+)
NAB1	KLF1 (+)
GLS	KLF1 (+)
NABP1	KLF1 (+)
STK17B	KLF1 (+)
CCDC150	KLF1 (+)
PGAP1	KLF1 (+)
HSPD1	KLF1 (+)
SGO2	KLF1 (+)
ALS2	KLF1 (+)
BMPR2	KLF1 (+)
CREB1	KLF1 (+)
PIKFYVE	KLF1 (+)
FN1	KLF1 (+)
MREG	KLF1 (+)
TMEM198	KLF1 (+)
RHBDD1	KLF1 (+)
CAB39	KLF1 (+)
GIGYF2	KLF1 (+)
AGAP1	KLF1 (+)
RAB17	KLF1 (+)
SEPTIN2	KLF1 (+)
ZNF143	KLF1 (+)
ENSSSCG00000039799	KLF1 (+)
APBB1	KLF1 (+)
ENSSSCG00000049817	KLF1 (+)
NUP98	KLF1 (+)
ATG16L2	KLF1 (+)
XRRA1	KLF1 (+)
PCF11	KLF1 (+)
ANKRD42	KLF1 (+)
PICALM	KLF1 (+)
CEP57	KLF1 (+)
JRKL	KLF1 (+)
YAP1	KLF1 (+)
BIRC2	KLF1 (+)
DCUN1D5	KLF1 (+)
MSANTD4	KLF1 (+)
NPAT	KLF1 (+)
ATM	KLF1 (+)
SIK2	KLF1 (+)
CADM1	KLF1 (+)
SIK3	KLF1 (+)
PAFAH1B2	KLF1 (+)
IL10RA	KLF1 (+)
MPZL3	KLF1 (+)
HYOU1	KLF1 (+)
VPS11	KLF1 (+)
CBL	KLF1 (+)
TLCD5	KLF1 (+)
SC5D	KLF1 (+)
ENSSSCG00000051213	KLF1 (+)
ENSSSCG00000047386	KLF1 (+)
TBRG1	KLF1 (+)
MSANTD2	KLF1 (+)
CDON	KLF1 (+)
RPUSD4	KLF1 (+)
SRPRA	KLF1 (+)
ENSSSCG00000028035	KLF1 (+)
ELK4	KLF1 (+)
YOD1	KLF1 (+)
PFKFB2	KLF1 (+)
C4BPB	KLF1 (+)
ENSSSCG00000028674	KLF1 (+)
SLC25A13	KLF1 (+)
ENSSSCG00000038187	KLF1 (+)
ETV1	KLF1 (+)
TSPAN13	KLF1 (+)
ENSSSCG00000043759	KLF1 (+)
SP8	KLF1 (+)
TRA2A	KLF1 (+)
ENSSSCG00000020870	KLF1 (+)
RUNDC3B	KLF1 (+)
ELAPOR2	KLF1 (+)
PTPN12	KLF1 (+)
FAM185A	KLF1 (+)
ORC5	KLF1 (+)
NAMPT	KLF1 (+)
DUS4L	KLF1 (+)
BCAP29	KLF1 (+)
ARHGEF5	KLF1 (+)
PRRC2C	KLF1 (+)
ZBTB37	KLF1 (+)
TOR1AIP2	KLF1 (+)
ENSSSCG00000029261	KLF1 (+)
TOR1AIP1	KLF1 (+)
STX6	KLF1 (+)
GLUL	KLF1 (+)
SHCBP1L	KLF1 (+)
RNF2	KLF1 (+)
IVNS1ABP	KLF1 (+)
FLVCR1	KLF1 (+)
PPP2R5A	KLF1 (+)
INTS7	KLF1 (+)
IRF6	KLF1 (+)
DDC	KLF1 (+)
HAUS3	KLF1 (+)
HTT	KLF1 (+)
ACOX3	KLF1 (+)
PSAPL1	KLF1 (+)
ENSSSCG00000028085	KLF1 (+)
CD38	KLF1 (+)
TAPT1	KLF1 (+)
LCORL	KLF1 (+)
STIM2	KLF1 (+)
PDS5A	KLF1 (+)
NSUN7	KLF1 (+)
COMMD8	KLF1 (+)
TMEM144	KLF1 (+)
NAF1	KLF1 (+)
REST	KLF1 (+)
YTHDC1	KLF1 (+)
USO1	KLF1 (+)
PPEF2	KLF1 (+)
CCNG2	KLF1 (+)
CNOT6L	KLF1 (+)
FBXW7	KLF1 (+)
MAB21L2	KLF1 (+)
NR3C2	KLF1 (+)
TMEM184C	KLF1 (+)
SMARCA5	KLF1 (+)
NAA15	KLF1 (+)
ELF2	KLF1 (+)
SCLT1	KLF1 (+)
JADE1	KLF1 (+)
ANKRD50	KLF1 (+)
SPRY1	KLF1 (+)
KIAA1109	KLF1 (+)
ANXA5	KLF1 (+)
CAMK2D	KLF1 (+)
AP1AR	KLF1 (+)
ELOVL6	KLF1 (+)
SEC24B	KLF1 (+)
TET2	KLF1 (+)
CENPE	KLF1 (+)
DNAJB14	KLF1 (+)
LAMTOR3	KLF1 (+)
EIF4E	KLF1 (+)
PDLIM5	KLF1 (+)
SMARCAD1	KLF1 (+)
ENSSSCG00000009208	KLF1 (+)
SPARCL1	KLF1 (+)
HSD17B11	KLF1 (+)
PTPN13	KLF1 (+)
MAPK10	KLF1 (+)
CDS1	KLF1 (+)
COQ2	KLF1 (+)
LIN54	KLF1 (+)
SEC31A	KLF1 (+)
ENSSSCG00000040448	KLF1 (+)
BMP2K	KLF1 (+)
ADAP1	KLF1 (+)
INTS1	KLF1 (+)
MAFK	KLF1 (+)
ENSSSCG00000039023	KLF1 (+)
TTYH3	KLF1 (+)
AP5Z1	KLF1 (+)
RNF216	KLF1 (+)
ZNF12	KLF1 (+)
ZDHHC4	KLF1 (+)
GRID2IP	KLF1 (+)
RAC1	KLF1 (+)
ENSSSCG00000047832	KLF1 (+)
CYTH3	KLF1 (+)
PMS2	KLF1 (+)
ENSSSCG00000007589	KLF1 (+)
TECPR1	KLF1 (+)
NPTX2	KLF1 (+)
ZNF394	KLF1 (+)
MARF1	KLF1 (+)
NTAN1	KLF1 (+)
SRRT	KLF1 (+)
ORAI2	KLF1 (+)
ENSSSCG00000007692	KLF1 (+)
ENSSSCG00000007705	KLF1 (+)
TMEM248	KLF1 (+)
ENSSSCG00000007735	KLF1 (+)
GUSB	KLF1 (+)
NIPSNAP2	KLF1 (+)
SLC5A2	KLF1 (+)
ZNF48	KLF1 (+)
ENSSSCG00000034927	KLF1 (+)
SPNS1	KLF1 (+)
GTF3C1	KLF1 (+)
GGA2	KLF1 (+)
BFAR	KLF1 (+)
C16orf72	KLF1 (+)
ENSSSCG00000021236	KLF1 (+)
UBN1	KLF1 (+)
GLYR1	KLF1 (+)
NUDT16L1	KLF1 (+)
MGRN1	KLF1 (+)
UBALD1	KLF1 (+)
ENSSSCG00000007940	KLF1 (+)
ENSSSCG00000007944	KLF1 (+)
THOC6	KLF1 (+)
PDPK1	KLF1 (+)
RNPS1	KLF1 (+)
ZNF598	KLF1 (+)
TBL3	KLF1 (+)
FAHD1	KLF1 (+)
WDR90	KLF1 (+)
PIGQ	KLF1 (+)
FAM234A	KLF1 (+)
LUC7L	KLF1 (+)
IARS1	KLF1 (+)
FAM120A	KLF1 (+)
PTPDC1	KLF1 (+)
ENSSSCG00000008097	KLF1 (+)
TMEM87B	KLF1 (+)
ENSSSCG00000008121	KLF1 (+)
CCDC138	KLF1 (+)
RANBP2	KLF1 (+)
NCK2	KLF1 (+)
C2orf49	KLF1 (+)
RNF149	KLF1 (+)
REV1	KLF1 (+)
MGAT4A	KLF1 (+)
CNNM4	KLF1 (+)
RMND5A	KLF1 (+)
RNF103	KLF1 (+)
MRPL35	KLF1 (+)
ST3GAL5	KLF1 (+)
ENSSSCG00000050627	KLF1 (+)
ENSSSCG00000008241	KLF1 (+)
RTKN	KLF1 (+)
ALMS1	KLF1 (+)
EGR4	KLF1 (+)
NAGK	KLF1 (+)
PPP3R1	KLF1 (+)
VPS54	KLF1 (+)
B3GNT2	KLF1 (+)
XPO1	KLF1 (+)
PPP4R3B	KLF1 (+)
RTN4	KLF1 (+)
PPP1R21	KLF1 (+)
FBXO11	KLF1 (+)
PRKD3	KLF1 (+)
BIRC6	KLF1 (+)
RBKS	KLF1 (+)
ENSSSCG00000031741	KLF1 (+)
KLF11	KLF1 (+)
ADAM10	HIF1A (+)
KIDINS220	KLF1 (+)
KIFC2	KLF1 (+)
ENSSSCG00000036022	KLF1 (+)
TRAPPC9	KLF1 (+)
ZFAT	KLF1 (+)
NDRG1	KLF1 (+)
PHF20L1	KLF1 (+)
EFR3A	KLF1 (+)
ASAP1	KLF1 (+)
TRIB1	KLF1 (+)
FAM91A1	KLF1 (+)
LAPTM4B	KLF1 (+)
MTDH	KLF1 (+)
TP53INP1	KLF1 (+)
VIRMA	KLF1 (+)
GEM	KLF1 (+)
SNX16	KLF1 (+)
CHMP4C	KLF1 (+)
PAG1	KLF1 (+)
ZBTB10	KLF1 (+)
NCOA2	KLF1 (+)
ARFGEF1	KLF1 (+)
ENSSSCG00000006206	KLF1 (+)
YTHDF3	KLF1 (+)
ASPH	KLF1 (+)
CHD7	KLF1 (+)
RAB2A	KLF1 (+)
TMEM68	KLF1 (+)
RGS20	KLF1 (+)
RB1CC1	KLF1 (+)
SLC19A2	KLF1 (+)
DCAF6	KLF1 (+)
TADA1	KLF1 (+)
UAP1	KLF1 (+)
ARHGAP30	KLF1 (+)
F11R	KLF1 (+)
SLAMF7	KLF1 (+)
NCSTN	KLF1 (+)
ETV3	KLF1 (+)
RRNAD1	KLF1 (+)
ISG20L2	KLF1 (+)
MEF2D	KLF1 (+)
SEMA4A	KLF1 (+)
HCN3	KLF1 (+)
SHC1	KLF1 (+)
ADAR	KLF1 (+)
UBE2Q1	KLF1 (+)
UBAP2L	KLF1 (+)
ENSSSCG00000042968	KLF1 (+)
ENSSSCG00000006621	KLF1 (+)
ADAMTSL4	KLF1 (+)
VPS45	KLF1 (+)
RNF115	KLF1 (+)
SLC22A15	KLF1 (+)
SIKE1	KLF1 (+)
NRAS	KLF1 (+)
TRIM33	KLF1 (+)
MAGI3	KLF1 (+)
STRIP1	KLF1 (+)
AHCYL1	KLF1 (+)
TAF13	KLF1 (+)
CLCC1	KLF1 (+)
STXBP3	KLF1 (+)
SLC35A3	KLF1 (+)
RWDD3	KLF1 (+)
TLCD4	KLF1 (+)
TMED5	KLF1 (+)
BTBD8	KLF1 (+)
BRDT	KLF1 (+)
GBP2	KLF1 (+)
PKN2	KLF1 (+)
WWC3	KLF1 (+)
FRMPD4	KLF1 (+)
FANCB	KLF1 (+)
PIGA	KLF1 (+)
EIF1AX	KLF1 (+)
PRDX4	KLF1 (+)
ACOT9	KLF1 (+)
KLHL15	KLF1 (+)
MED14	KLF1 (+)
CASK	KLF1 (+)
KDM6A	KLF1 (+)
ARAF	KLF1 (+)
TBC1D25	KLF1 (+)
PJA1	KLF1 (+)
PGK1	KLF1 (+)
GLA	KLF1 (+)
ARMCX4	KLF1 (+)
MORF4L2	KLF1 (+)
MORC4	KLF1 (+)
NXT2	KLF1 (+)
AMMECR1	KLF1 (+)
DCX	KLF1 (+)
ENSSSCG00000012586	KLF1 (+)
DOCK11	KLF1 (+)
SMARCA1	KLF1 (+)
ZNF449	KLF1 (+)
ENSSSCG00000012720	KLF1 (+)
FMR1	KLF1 (+)
IRAK1	KLF1 (+)
FLNA	KLF1 (+)
FAM50A	KLF1 (+)
FAM3A	KLF1 (+)
WRNIP1	KLF1 (+)
SNRNP48	KLF1 (+)
TXNDC5	KLF1 (+)
TMEM170B	KLF1 (+)
HIVEP1	KLF1 (+)
FAM8A1	KLF1 (+)
NUP153	KLF1 (+)
E2F3	KLF1 (+)
C6orf62	KLF1 (+)
HFE	KLF1 (+)
H2AC6	KLF1 (+)
H1-3	KLF1 (+)
ENSSSCG00000044948	KLF1 (+)
GNL1	KLF1 (+)
PPP1R10	KLF1 (+)
ATAT1	KLF1 (+)
MDC1	KLF1 (+)
NEU1	KLF1 (+)
EHMT2	KLF1 (+)
PSMB9	KLF1 (+)
FAM83B	KLF1 (+)
GCLC	KLF1 (+)
ZNF451	KLF1 (+)
DST	KLF1 (+)
RPS18	KLF1 (+)
SYNGAP1	KLF1 (+)
TAF11	KLF1 (+)
ANKS1A	KLF1 (+)
TULP1	KLF1 (+)
FKBP5	KLF1 (+)
KCTD20	KLF1 (+)
PIM1	KLF1 (+)
CMTR1	KLF1 (+)
BICRAL	KLF1 (+)
XPO5	KLF1 (+)
CDC5L	KLF1 (+)
CD2AP	KLF1 (+)
CENPQ	KLF1 (+)
GSTA1	KLF1 (+)
ZFAND6	KLF1 (+)
ALDH1L1	KLF1 (+)
FBXO22	KLF1 (+)
RCN2	KLF1 (+)
ENSSSCG00000001924	KLF1 (+)
ENSSSCG00000001930	KLF1 (+)
RALGAPA1	KLF1 (+)
FAM177A1	KLF1 (+)
BAZ1A	KLF1 (+)
CFL2	KLF1 (+)
AKAP6	KLF1 (+)
ARHGAP5	KLF1 (+)
HECTD1	KLF1 (+)
TINF2	KLF1 (+)
LRP10	KLF1 (+)
ENSSSCG00000029544	KLF1 (+)
SUPT16H	KLF1 (+)
APEX1	KLF1 (+)
SLC12A6	KLF1 (+)
ENSSSCG00000002266	KLF1 (+)
ZBTB1	KLF1 (+)
ARG2	KLF1 (+)
VTI1B	KLF1 (+)
SRSF5	KLF1 (+)
MED6	KLF1 (+)
DNAL1	KLF1 (+)
ALDH6A1	KLF1 (+)
LGMN	KLF1 (+)
TMEM251	KLF1 (+)
SYNE3	KLF1 (+)
SETD3	KLF1 (+)
YY1	KLF1 (+)
ALG12	KLF1 (+)
GRAMD4	KLF1 (+)
ENSSSCG00000041502	KLF1 (+)
NUP50	KLF1 (+)
SEPTIN3	KLF1 (+)
EP300	KLF1 (+)
XPNPEP3	KLF1 (+)
MAFF	KLF1 (+)
PICK1	KLF1 (+)
MTERF2	KLF1 (+)
CCNT1	KLF1 (+)
WNT10B	KLF1 (+)
NCKAP5L	KLF1 (+)
LIMA1	KLF1 (+)
LARP4	KLF1 (+)
DIP2B	KLF1 (+)
ENSSSCG00000039587	KLF1 (+)
KRT5	KLF1 (+)
ENSSSCG00000000274	KLF1 (+)
ENSSSCG00000000379	KLF1 (+)
PTGES3	KLF1 (+)
CTDSP2	KLF1 (+)
MON2	KLF1 (+)
PPM1H	KLF1 (+)
XPOT	KLF1 (+)
TBK1	KLF1 (+)
GNS	KLF1 (+)
IRAK3	KLF1 (+)
HELB	KLF1 (+)
SLC35E3	KLF1 (+)
ZFC3H1	KLF1 (+)
TMEM19	KLF1 (+)
OSBPL8	KLF1 (+)
AMN1	KLF1 (+)
CCDC91	KLF1 (+)
MED21	KLF1 (+)
ETFRF1	KLF1 (+)
ETNK1	KLF1 (+)
LRP6	KLF1 (+)
M6PR	KLF1 (+)
NECAP1	KLF1 (+)
TIGAR	KLF1 (+)
ERC1	KLF1 (+)
KIF21A	KLF1 (+)
YAF2	KLF1 (+)
SCAF11	KLF1 (+)
RPAP3	KLF1 (+)
WASHC4	KLF1 (+)
TXNRD1	KLF1 (+)
GLT8D2	KLF1 (+)
C12orf73	KLF1 (+)
UTP20	KLF1 (+)
ANKS1B	KLF1 (+)
NEDD1	KLF1 (+)
CCDC38	KLF1 (+)
ATP2B1	KLF1 (+)
TMTC3	KLF1 (+)
NTS	KLF1 (+)
TRIO	KLF1 (+)
MYO10	KLF1 (+)
ENSSSCG00000046483	KLF1 (+)
RAI14	KLF1 (+)
PRLR	KLF1 (+)
LIFR	KLF1 (+)
C5orf51	KLF1 (+)
NNT	KLF1 (+)
SETD9	KLF1 (+)
GPBP1	KLF1 (+)
PLK2	KLF1 (+)
RNF180	KLF1 (+)
SLC30A5	KLF1 (+)
RAD17	KLF1 (+)
MARVELD2	KLF1 (+)
TNPO1	KLF1 (+)
CPEB4	KLF1 (+)
CREBRF	KLF1 (+)
DUSP1	KLF1 (+)
RANBP17	KLF1 (+)
PWWP2A	KLF1 (+)
TTC1	KLF1 (+)
UBLCP1	KLF1 (+)
SLC36A1	KLF1 (+)
SLC36A2	KLF1 (+)
ENSSSCG00000017103	KLF1 (+)
CLPTM1L	KLF1 (+)
PARP4	KLF1 (+)
GJB6	KLF1 (+)
LATS2	KLF1 (+)
ENSSSCG00000009303	KLF1 (+)
SLC46A3	KLF1 (+)
SPART	KLF1 (+)
SUPT20H	KLF1 (+)
SLC25A15	KLF1 (+)
INTS6	KLF1 (+)
KPNA3	KLF1 (+)
FNDC3A	KLF1 (+)
RB1	KLF1 (+)
MED4	KLF1 (+)
NUDT15	KLF1 (+)
TSC22D1	KLF1 (+)
AKAP11	KLF1 (+)
KBTBD6	KLF1 (+)
DIAPH3	KLF1 (+)
BORA	KLF1 (+)
KLF5	KLF1 (+)
FBXL3	KLF1 (+)
SPRY2	KLF1 (+)
DNAJC3	KLF1 (+)
MBNL2	KLF1 (+)
IPO5	KLF1 (+)
TM9SF2	KLF1 (+)
TMTC4	KLF1 (+)
TPP2	KLF1 (+)
ENSSSCG00000009534	KLF1 (+)
SLC10A2	KLF1 (+)
ARGLU1	KLF1 (+)
CUL4A	KLF1 (+)
LAMP1	KLF1 (+)
RO60	KLF1 (+)
EPRS1	KLF1 (+)
RAB3GAP2	KLF1 (+)
MIA3	KLF1 (+)
AIDA	KLF1 (+)
DISP1	KLF1 (+)
CHML	KLF1 (+)
ENSSSCG00000010860	KLF1 (+)
AKT3	KLF1 (+)
DDX59	KLF1 (+)
ENSSSCG00000010931	KLF1 (+)
ZNF510	KLF1 (+)
HABP4	KLF1 (+)
AOPEP	KLF1 (+)
TUT7	KLF1 (+)
UBQLN1	KLF1 (+)
UBAP2	KLF1 (+)
UBE2R2	KLF1 (+)
ENSSSCG00000039256	KLF1 (+)
ARHGAP12	KLF1 (+)
MCM10	KLF1 (+)
ENSSSCG00000011068	KLF1 (+)
MASTL	KLF1 (+)
ACBD5	KLF1 (+)
ARL5B	KLF1 (+)
CDC123	KLF1 (+)
SEC61A2	KLF1 (+)
TASOR2	KLF1 (+)
NET1	KLF1 (+)
KLF6	KLF1 (+)
ENSSSCG00000007001	KLF1 (+)
DLC1	KLF1 (+)
VPS37A	KLF1 (+)
ENSSSCG00000007023	KLF1 (+)
HOOK3	KLF1 (+)
PSD3	KLF1 (+)
TMX4	KLF1 (+)
KIF16B	KLF1 (+)
RRBP1	KLF1 (+)
KAT14	KLF1 (+)
ENSSSCG00000007117	KLF1 (+)
MAVS	KLF1 (+)
AVP	KLF1 (+)
TBC1D20	KLF1 (+)
NCOA6	KLF1 (+)
DLGAP4	KLF1 (+)
SAMHD1	KLF1 (+)
RPRD1B	KLF1 (+)
ACTR5	KLF1 (+)
OSER1	KLF1 (+)
TTPAL	KLF1 (+)
TOMM34	KLF1 (+)
ENSSSCG00000007395	KLF1 (+)
PCIF1	KLF1 (+)
ZNF335	KLF1 (+)
B4GALT5	KLF1 (+)
CEBPB	KLF1 (+)
PARD6B	KLF1 (+)
ZNF217	KLF1 (+)
RTF2	KLF1 (+)
ANKRD60	KLF1 (+)
TUBB1	KLF1 (+)
PHACTR3	KLF1 (+)
PPP1R3D	KLF1 (+)
SS18L1	KLF1 (+)
MTG2	KLF1 (+)
OSBPL2	KLF1 (+)
METRNL	KLF1 (+)
FOXK2	KLF1 (+)
NARF	KLF1 (+)
CSNK1D	KLF1 (+)
RFNG	KLF1 (+)
RPTOR	KLF1 (+)
ENSSSCG00000048201	KLF1 (+)
FADS6	KLF1 (+)
GNA13	KLF1 (+)
CEP112	KLF1 (+)
BPTF	KLF1 (+)
CEP95	KLF1 (+)
DDX5	KLF1 (+)
CDC27	KLF1 (+)
ENSSSCG00000030183	KLF1 (+)
ARHGAP27	KLF1 (+)
G6PC1	KLF1 (+)
PSME3	KLF1 (+)
BECN1	KLF1 (+)
STAT5B	KLF1 (+)
STARD3	KLF1 (+)
RPL23	KLF1 (+)
CWC25	KLF1 (+)
SOCS7	KLF1 (+)
NPEPPS	KLF1 (+)
HOXB9	KLF1 (+)
LRRC59	KLF1 (+)
ACSF2	KLF1 (+)
WFIKKN2	KLF1 (+)
SPAG9	KLF1 (+)
MMD	KLF1 (+)
SRSF1	KLF1 (+)
CLTC	KLF1 (+)
MED13	KLF1 (+)
APPBP2	KLF1 (+)
AP2B1	KLF1 (+)
LIG3	KLF1 (+)
ZNF207	KLF1 (+)
SUZ12	KLF1 (+)
UTP6	KLF1 (+)
NF1	KLF1 (+)
WSB1	KLF1 (+)
IFT20	KLF1 (+)
TNFAIP1	KLF1 (+)
POLDIP2	KLF1 (+)
SDF2	KLF1 (+)
SUPT6H	KLF1 (+)
MRM3	KLF1 (+)
GEMIN4	KLF1 (+)
TLCD3A	KLF1 (+)
VPS53	KLF1 (+)
CRK	KLF1 (+)
RPA1	KLF1 (+)
MNT	KLF1 (+)
PAFAH1B1	KLF1 (+)
TRPV3	KLF1 (+)
MED31	KLF1 (+)
PITPNM3	KLF1 (+)
CAMTA2	KLF1 (+)
PELP1	KLF1 (+)
DVL2	KLF1 (+)
PHF23	KLF1 (+)
CTDNEP1	KLF1 (+)
CHRNB1	KLF1 (+)
CNTROB	KLF1 (+)
ENSSSCG00000026818	KLF1 (+)
ENSSSCG00000049011	KLF1 (+)
NDEL1	KLF1 (+)
ENSSSCG00000038144	KLF1 (+)
GLP2R	KLF1 (+)
SCO1	KLF1 (+)
MAP2K4	KLF1 (+)
SPECC1	KLF1 (+)
EPN2	KLF1 (+)
FAM83G	KLF1 (+)
ENSSSCG00000041010	KLF1 (+)
FLII	KLF1 (+)
ALKBH5	KLF1 (+)
SREBF1	KLF1 (+)
MED9	KLF1 (+)
ENSSSCG00000038715	KLF1 (+)
DHRS7B	KLF1 (+)
NCAPG2	KLF1 (+)
CHPF2	KLF1 (+)
TRPV5	KLF1 (+)
NDUFB2	KLF1 (+)
ATP6V0A4	KLF1 (+)
WDR91	KLF1 (+)
CALD1	KLF1 (+)
ZNF800	KLF1 (+)
WASL	KLF1 (+)
ENSSSCG00000016629	KLF1 (+)
DOCK4	KLF1 (+)
THAP5	KLF1 (+)
ANLN	KLF1 (+)
HERPUD2	KLF1 (+)
KBTBD2	KLF1 (+)
AVL9	KLF1 (+)
FKBP14	KLF1 (+)
CREB5	KLF1 (+)
SKAP2	KLF1 (+)
LANCL2	KLF1 (+)
UBE2D4	KLF1 (+)
TNS3	KLF1 (+)
PURB	KLF1 (+)
OGDH	KLF1 (+)
STK17A	KLF1 (+)
C7orf25	KLF1 (+)
CDK13	KLF1 (+)
YAE1	KLF1 (+)
ENSSSCG00000026430	KLF1 (+)
HSP90AA1	KLF1 (+)
RCOR1	KLF1 (+)
CDC42BPB	KLF1 (+)
ENSSSCG00000002547	KLF1 (+)
ENSSSCG00000035336	KLF1 (+)
HMOX1	KLF1 (+)
TMEM203	KLF1 (+)
ANAPC2	KLF1 (+)
DPP7	KLF1 (+)
SAPCD2	KLF1 (+)
CAMSAP1	KLF1 (+)
ARHGAP17	KLF1 (+)
RBBP6	KLF1 (+)
ENSSSCG00000042867	KLF1 (+)
ENSSSCG00000049173	KLF1 (+)
ENSSSCG00000004016	PATZ1 (+)
ENSSSCG00000032916	PATZ1 (+)
RAB32	PATZ1 (+)
FBXO30	PATZ1 (+)
VTA1	PATZ1 (+)
PERP	PATZ1 (+)
IFNGR1	PATZ1 (+)
AKAP7	PATZ1 (+)
HEY2	PATZ1 (+)
CLVS2	PATZ1 (+)
RFX6	PATZ1 (+)
SMAP1	PATZ1 (+)
ENSSSCG00000042849	PATZ1 (+)
CD24	PATZ1 (+)
ENSSSCG00000037071	PATZ1 (+)
GTF3C6	PATZ1 (+)
SENP6	PATZ1 (+)
NARS1	PATZ1 (+)
ENSSSCG00000004583	PATZ1 (+)
MYO1E	PATZ1 (+)
RSL24D1	PATZ1 (+)
UNC13C	PATZ1 (+)
BLOC1S6	PATZ1 (+)
C15orf48	PATZ1 (+)
CTDSPL2	PATZ1 (+)
SERF2	PATZ1 (+)
TTBK2	PATZ1 (+)
TYRO3	PATZ1 (+)
IVD	PATZ1 (+)
UBE3A	PATZ1 (+)
CNDP2	PATZ1 (+)
CYB5A	PATZ1 (+)
VPS4B	PATZ1 (+)
PHLPP1	PATZ1 (+)
PARP16	PATZ1 (+)
PIAS1	PATZ1 (+)
PSMC6	PATZ1 (+)
GCH1	PATZ1 (+)
SOCS4	PATZ1 (+)
MRPS11	PATZ1 (+)
CDKN2B	PATZ1 (+)
ENSSSCG00000048205	PATZ1 (+)
RRAGA	PATZ1 (+)
RORB	PATZ1 (+)
CARNMT1	PATZ1 (+)
VCP	PATZ1 (+)
STOML2	PATZ1 (+)
GBA2	PATZ1 (+)
RECK	PATZ1 (+)
MELK	PATZ1 (+)
TSTD2	PATZ1 (+)
TGFBR1	PATZ1 (+)
ZNF462	PATZ1 (+)
ALAD	PATZ1 (+)
ATP6V1G1	PATZ1 (+)
ASTN2	PATZ1 (+)
RBM18	PATZ1 (+)
HSPA5	PATZ1 (+)
ENSSSCG00000032748	PATZ1 (+)
LRRC8A	PATZ1 (+)
NUP188	PATZ1 (+)
CRAT	PATZ1 (+)
DDX31	PATZ1 (+)
ANKRD28	PATZ1 (+)
ENSSSCG00000030671	PATZ1 (+)
ENSSSCG00000026488	PATZ1 (+)
NEK10	PATZ1 (+)
ENSSSCG00000021977	PATZ1 (+)
EPM2AIP1	PATZ1 (+)
WDR48	PATZ1 (+)
SS18L2	PATZ1 (+)
TMA7	PATZ1 (+)
RBM5	PATZ1 (+)
GNAT1	PATZ1 (+)
ENSSSCG00000043463	PATZ1 (+)
CCDC66	PATZ1 (+)
TASOR	PATZ1 (+)
APPL1	PATZ1 (+)
SLMAP	PATZ1 (+)
THOC7	PATZ1 (+)
ADAMTS9	PATZ1 (+)
TADA3	PATZ1 (+)
EMC3	PATZ1 (+)
VGLL4	PATZ1 (+)
ENSSSCG00000049184	PATZ1 (+)
H1-8	PATZ1 (+)
CHCHD4	PATZ1 (+)
NUP210	PATZ1 (+)
CDV3	PATZ1 (+)
SRPRB	PATZ1 (+)
NCK1	PATZ1 (+)
PIK3CB	PATZ1 (+)
ENSSSCG00000041863	PATZ1 (+)
WWTR1	PATZ1 (+)
MME	PATZ1 (+)
TIPARP	PATZ1 (+)
LXN	PATZ1 (+)
SMC4	PATZ1 (+)
NMD3	PATZ1 (+)
ZMAT3	PATZ1 (+)
PEX5L	PATZ1 (+)
AP2M1	PATZ1 (+)
VPS8	PATZ1 (+)
DLG1	PATZ1 (+)
WDR53	PATZ1 (+)
TNK2	PATZ1 (+)
COX17	PATZ1 (+)
TMEM39A	PATZ1 (+)
ZDHHC23	PATZ1 (+)
ATP6V1A	PATZ1 (+)
DPPA2	PATZ1 (+)
SENP7	PATZ1 (+)
CHODL	PATZ1 (+)
GABPA	PATZ1 (+)
SCAF4	PATZ1 (+)
SOD1	PATZ1 (+)
CRYZL1	PATZ1 (+)
ENSSSCG00000026981	PATZ1 (+)
CLIC6	PATZ1 (+)
DYRK1A	PATZ1 (+)
C2CD2	PATZ1 (+)
ENSSSCG00000034731	PATZ1 (+)
PDXK	PATZ1 (+)
ENSSSCG00000039085	PATZ1 (+)
PTTG1IP	PATZ1 (+)
MAP1LC3B	PATZ1 (+)
ENSSSCG00000031462	PATZ1 (+)
PMFBP1	PATZ1 (+)
NIP7	PATZ1 (+)
ENSSSCG00000030300	PATZ1 (+)
HERPUD1	PATZ1 (+)
COQ9	PATZ1 (+)
CIAO2B	PATZ1 (+)
OGFOD1	PATZ1 (+)
AKTIP	PATZ1 (+)
VPS35	PATZ1 (+)
ZNF507	PATZ1 (+)
GPATCH1	PATZ1 (+)
ENSSSCG00000031169	PATZ1 (+)
HAUS5	PATZ1 (+)
ARHGAP33	PATZ1 (+)
TBCB	PATZ1 (+)
ZNF146	PATZ1 (+)
YIF1B	PATZ1 (+)
PAF1	PATZ1 (+)
DMAC2	PATZ1 (+)
PPP1R13L	PATZ1 (+)
ARHGAP35	PATZ1 (+)
CCDC9	PATZ1 (+)
PNKP	PATZ1 (+)
ATF5	PATZ1 (+)
ZNF473	PATZ1 (+)
CNOT3	PATZ1 (+)
TNNT1	PATZ1 (+)
ENSSSCG00000033340	PATZ1 (+)
ENSSSCG00000038009	PATZ1 (+)
ZNF274	PATZ1 (+)
CHMP2A	PATZ1 (+)
CCNL2	PATZ1 (+)
GNB1	PATZ1 (+)
SMIM1	PATZ1 (+)
PHF13	PATZ1 (+)
CAPZB	PATZ1 (+)
ELOA	PATZ1 (+)
GALE	PATZ1 (+)
SLC9A1	PATZ1 (+)
WASF2	PATZ1 (+)
SESN2	PATZ1 (+)
SRSF4	PATZ1 (+)
INPP5B	PATZ1 (+)
UTP11	PATZ1 (+)
RRAGC	PATZ1 (+)
MACF1	PATZ1 (+)
ENSSSCG00000003655	PATZ1 (+)
HPCAL4	PATZ1 (+)
MFSD2A	PATZ1 (+)
RLF	PATZ1 (+)
NDUFV2	PATZ1 (+)
ENSSSCG00000036800	PATZ1 (+)
ANKRD29	PATZ1 (+)
MCOLN2	PATZ1 (+)
RPF1	PATZ1 (+)
ACADM	PATZ1 (+)
TYW3	PATZ1 (+)
CTH	PATZ1 (+)
PATJ	PATZ1 (+)
OSBPL9	PATZ1 (+)
RNF11	PATZ1 (+)
RAD54L	PATZ1 (+)
GPBP1L1	PATZ1 (+)
ELOVL1	PATZ1 (+)
PPIH	PATZ1 (+)
ENSSSCG00000012895	PATZ1 (+)
PPP1CA	PATZ1 (+)
LRFN4	PATZ1 (+)
SART1	PATZ1 (+)
FIBP	PATZ1 (+)
CDC42EP2	PATZ1 (+)
EHD1	PATZ1 (+)
BAD	PATZ1 (+)
PPP1R14B	PATZ1 (+)
OTUB1	PATZ1 (+)
COX8A	PATZ1 (+)
ENSSSCG00000033010	PATZ1 (+)
INCENP	PATZ1 (+)
SDHAF2	PATZ1 (+)
PRPF19	PATZ1 (+)
ENSSSCG00000013173	PATZ1 (+)
ARHGAP1	PATZ1 (+)
ACCS	PATZ1 (+)
LDLRAD3	PATZ1 (+)
ABTB2	PATZ1 (+)
FBXO3	PATZ1 (+)
ARL14EP	PATZ1 (+)
LDHA	PATZ1 (+)
GTF2H1	PATZ1 (+)
MGAT1	PATZ1 (+)
GATAD2A	PATZ1 (+)
FKBP8	PATZ1 (+)
COLGALT1	PATZ1 (+)
SLC35E1	PATZ1 (+)
AKAP8L	PATZ1 (+)
ENSSSCG00000031299	PATZ1 (+)
ASF1B	PATZ1 (+)
GET3	PATZ1 (+)
ENSSSCG00000040763	PATZ1 (+)
ENSSSCG00000013650	PATZ1 (+)
ATG4D	PATZ1 (+)
LDLR	PATZ1 (+)
MAP2K7	PATZ1 (+)
STXBP2	PATZ1 (+)
NRTN	PATZ1 (+)
SAFB	PATZ1 (+)
TICAM1	PATZ1 (+)
UBXN6	PATZ1 (+)
DAPK3	PATZ1 (+)
CSNK1G2	PATZ1 (+)
REXO1	PATZ1 (+)
PLPP2	PATZ1 (+)
CNOT6	PATZ1 (+)
LHFPL2	PATZ1 (+)
TENT2	PATZ1 (+)
ENSSSCG00000031117	PATZ1 (+)
LYSMD3	PATZ1 (+)
ENSSSCG00000037595	PATZ1 (+)
LMNB1	PATZ1 (+)
LEAP2	PATZ1 (+)
PPP2CA	PATZ1 (+)
CXXC5	PATZ1 (+)
NDUFA2	PATZ1 (+)
DND1	PATZ1 (+)
GNPDA1	PATZ1 (+)
SPINK1	PATZ1 (+)
POLR3D	PATZ1 (+)
CLCN3	PATZ1 (+)
EP400	PATZ1 (+)
PUS1	PATZ1 (+)
SLC15A4	PATZ1 (+)
BRI3BP	PATZ1 (+)
PRKAB1	PATZ1 (+)
RBM19	PATZ1 (+)
TRAFD1	PATZ1 (+)
ERP29	PATZ1 (+)
RAB35	PATZ1 (+)
PXN	PATZ1 (+)
COX6A1	PATZ1 (+)
UNG	PATZ1 (+)
EWSR1	PATZ1 (+)
THOC5	PATZ1 (+)
THAP7	PATZ1 (+)
ENSSSCG00000034844	PATZ1 (+)
ENSSSCG00000010161	PATZ1 (+)
TSNAX	PATZ1 (+)
GNPAT	PATZ1 (+)
ABCB10	PATZ1 (+)
HERC4	PATZ1 (+)
DDIT4	PATZ1 (+)
PPP3CB	PATZ1 (+)
KAT6B	PATZ1 (+)
TMEM254	PATZ1 (+)
PTPN20	PATZ1 (+)
ENSSSCG00000033700	PATZ1 (+)
CSTF2T	PATZ1 (+)
BTAF1	PATZ1 (+)
EXOSC1	PATZ1 (+)
AVPI1	PATZ1 (+)
ENSSSCG00000050129	PATZ1 (+)
MRPL43	PATZ1 (+)
ADD3	PATZ1 (+)
DUSP5	PATZ1 (+)
GPAM	PATZ1 (+)
SHTN1	PATZ1 (+)
SEC23IP	PATZ1 (+)
LHPP	PATZ1 (+)
EDRF1	PATZ1 (+)
C10orf90	PATZ1 (+)
MMADHC	PATZ1 (+)
DARS1	PATZ1 (+)
IMP4	PATZ1 (+)
NIPA2	PATZ1 (+)
DCTD	PATZ1 (+)
ADAM17	HIF1A (+)
TM2D2	PATZ1 (+)
ENSSSCG00000015823	PATZ1 (+)
GTF2E2	PATZ1 (+)
RBPMS	PATZ1 (+)
SARAF	PATZ1 (+)
NR4A2	PATZ1 (+)
RBMS1	PATZ1 (+)
PHOSPHO2	PATZ1 (+)
HAT1	PATZ1 (+)
ATP5MC3	PATZ1 (+)
MTX2	PATZ1 (+)
PLEKHA3	PATZ1 (+)
DNAJC10	PATZ1 (+)
COQ10B	PATZ1 (+)
ENSSSCG00000040051	PATZ1 (+)
TMEM237	PATZ1 (+)
NDUFS1	PATZ1 (+)
ENSSSCG00000032311	PATZ1 (+)
KANSL1L	PATZ1 (+)
ACADL	PATZ1 (+)
STK36	PATZ1 (+)
DNAJB2	PATZ1 (+)
SERPINE2	PATZ1 (+)
CUL3	PATZ1 (+)
CAB39	PATZ1 (+)
KCNJ13	PATZ1 (+)
ENSSSCG00000041610	PATZ1 (+)
COPS9	PATZ1 (+)
DENND5A	PATZ1 (+)
ENSSSCG00000014708	PATZ1 (+)
ENSSSCG00000044648	PATZ1 (+)
FCHSD2	PATZ1 (+)
RELT	PATZ1 (+)
UCP2	PATZ1 (+)
POLD3	PATZ1 (+)
ACER3	PATZ1 (+)
ENSSSCG00000037251	PATZ1 (+)
TMEM126A	PATZ1 (+)
CHORDC1	PATZ1 (+)
ENSSSCG00000034113	PATZ1 (+)
CEP57	PATZ1 (+)
AASDHPPT	PATZ1 (+)
CWF19L2	PATZ1 (+)
POGLUT3	PATZ1 (+)
REXO2	PATZ1 (+)
ARCN1	PATZ1 (+)
HMBS	PATZ1 (+)
MCAM	PATZ1 (+)
TBRG1	PATZ1 (+)
FAM118B	PATZ1 (+)
ETS1	PATZ1 (+)
ZBTB44	PATZ1 (+)
JAM3	PATZ1 (+)
NCAPD3	PATZ1 (+)
VPS26B	PATZ1 (+)
PLEKHA6	PATZ1 (+)
IL19	PATZ1 (+)
ENSSSCG00000043318	PATZ1 (+)
ARL4A	PATZ1 (+)
NAMPT	PATZ1 (+)
BCAP29	PATZ1 (+)
CUL1	PATZ1 (+)
PIGC	PATZ1 (+)
GPR52	PATZ1 (+)
CACYBP	PATZ1 (+)
TNN	PATZ1 (+)
EDEM3	PATZ1 (+)
TRMT1L	PATZ1 (+)
SEC61G	PATZ1 (+)
ENSSSCG00000027349	PATZ1 (+)
ENSSSCG00000038829	PATZ1 (+)
MED28	PATZ1 (+)
RBPJ	PATZ1 (+)
PGM2	PATZ1 (+)
KLHL5	PATZ1 (+)
ENSSSCG00000042145	PATZ1 (+)
RAPGEF2	PATZ1 (+)
SLC4A4	PATZ1 (+)
NPFFR2	PATZ1 (+)
RCHY1	PATZ1 (+)
NUP54	PATZ1 (+)
CNOT6L	PATZ1 (+)
OTUD4	PATZ1 (+)
ELF2	PATZ1 (+)
SPRY1	PATZ1 (+)
MAD2L1	PATZ1 (+)
C4orf3	PATZ1 (+)
TBCK	PATZ1 (+)
DNAJB14	PATZ1 (+)
LAMTOR3	PATZ1 (+)
MTTP	PATZ1 (+)
ADH5	PATZ1 (+)
PDLIM5	PATZ1 (+)
CCSER1	PATZ1 (+)
HERC5	PATZ1 (+)
WDFY3	PATZ1 (+)
ENOPH1	PATZ1 (+)
FOXK1	PATZ1 (+)
ACTB	PATZ1 (+)
RNF216	PATZ1 (+)
RAC1	PATZ1 (+)
AIMP2	PATZ1 (+)
PDAP1	PATZ1 (+)
ZNF789	PATZ1 (+)
MOSPD3	PATZ1 (+)
NSMCE1	PATZ1 (+)
UBFD1	PATZ1 (+)
EARS2	PATZ1 (+)
MGRN1	PATZ1 (+)
NAA60	PATZ1 (+)
NUBP2	PATZ1 (+)
CLCN7	PATZ1 (+)
IARS1	PATZ1 (+)
CENPP	PATZ1 (+)
TMEM87B	PATZ1 (+)
ENSSSCG00000039523	PATZ1 (+)
TMEM127	PATZ1 (+)
ENSSSCG00000008137	PATZ1 (+)
GCC2	PATZ1 (+)
MITD1	PATZ1 (+)
RNF181	PATZ1 (+)
KCMF1	PATZ1 (+)
HK2	PATZ1 (+)
PRADC1	PATZ1 (+)
ANXA4	PATZ1 (+)
SPRED2	PATZ1 (+)
AFTPH	PATZ1 (+)
PPP4R3B	PATZ1 (+)
MTIF2	PATZ1 (+)
STPG4	PATZ1 (+)
SRBD1	PATZ1 (+)
LRPPRC	PATZ1 (+)
DYNC2LI1	PATZ1 (+)
MTA3	PATZ1 (+)
THUMPD2	PATZ1 (+)
CRIM1	PATZ1 (+)
SLC4A1AP	PATZ1 (+)
ROCK2	PATZ1 (+)
ODC1	PATZ1 (+)
ZNF7	PATZ1 (+)
ENSSSCG00000005959	PATZ1 (+)
TRIB1	PATZ1 (+)
ENY2	PATZ1 (+)
EMC2	PATZ1 (+)
AZIN1	PATZ1 (+)
ENSSSCG00000006061	PATZ1 (+)
PABPC1	PATZ1 (+)
STK3	PATZ1 (+)
PTDSS1	PATZ1 (+)
ATP6V0D2	PATZ1 (+)
MRPS28	PATZ1 (+)
HEY1	PATZ1 (+)
PKIA	PATZ1 (+)
TRAM1	PATZ1 (+)
COPS5	PATZ1 (+)
MYBL1	PATZ1 (+)
MOS	PATZ1 (+)
TGS1	PATZ1 (+)
MCM4	PATZ1 (+)
TBX19	PATZ1 (+)
DCAF6	PATZ1 (+)
NUF2	PATZ1 (+)
COPA	PATZ1 (+)
DCAF8	PATZ1 (+)
PEA15	PATZ1 (+)
CRP	PATZ1 (+)
KIRREL1	PATZ1 (+)
RAB25	PATZ1 (+)
SCAMP3	PATZ1 (+)
SHC1	PATZ1 (+)
HAX1	PATZ1 (+)
SETDB1	PATZ1 (+)
SF3B4	PATZ1 (+)
RBM8A	PATZ1 (+)
PDE4DIP	PATZ1 (+)
PTGFRN	PATZ1 (+)
ENSSSCG00000047821	PATZ1 (+)
AHCYL1	PATZ1 (+)
SARS1	PATZ1 (+)
VAV3	PATZ1 (+)
SASS6	PATZ1 (+)
TLCD4	PATZ1 (+)
SLC44A3	PATZ1 (+)
DNTTIP2	PATZ1 (+)
BCAR3	PATZ1 (+)
TMED5	PATZ1 (+)
BRDT	PATZ1 (+)
BARHL2	PATZ1 (+)
ENSSSCG00000022032	PATZ1 (+)
ZNHIT6	PATZ1 (+)
HCCS	PATZ1 (+)
SYAP1	PATZ1 (+)
TXLNG	PATZ1 (+)
SMS	PATZ1 (+)
PDK3	PATZ1 (+)
ENSSSCG00000031313	PATZ1 (+)
MID1IP1	PATZ1 (+)
ATP6AP2	PATZ1 (+)
FUNDC1	PATZ1 (+)
KDM6A	PATZ1 (+)
CDK16	PATZ1 (+)
CFP	PATZ1 (+)
PORCN	PATZ1 (+)
SLC35A2	PATZ1 (+)
KDM5C	PATZ1 (+)
FAM120C	PATZ1 (+)
LAS1L	PATZ1 (+)
PJA1	PATZ1 (+)
RLIM	PATZ1 (+)
BRWD3	PATZ1 (+)
SYTL4	PATZ1 (+)
MORF4L2	PATZ1 (+)
SEPTIN6	PATZ1 (+)
ZNF280C	PATZ1 (+)
PABIR2	PATZ1 (+)
ENSSSCG00000012693	PATZ1 (+)
ABCD1	PATZ1 (+)
IDH3G	PATZ1 (+)
DNASE1L1	PATZ1 (+)
FAM3A	PATZ1 (+)
MPP1	PATZ1 (+)
VBP1	PATZ1 (+)
SPRY3	PATZ1 (+)
WRNIP1	PATZ1 (+)
TUBB2B	PATZ1 (+)
SSR1	PATZ1 (+)
TXNDC5	PATZ1 (+)
TBC1D7	PATZ1 (+)
NUP153	PATZ1 (+)
TPMT	PATZ1 (+)
GMNN	PATZ1 (+)
POLR1H	PATZ1 (+)
MDC1	PATZ1 (+)
DDX39B	PATZ1 (+)
APOM	PATZ1 (+)
NELFE	PATZ1 (+)
ENSSSCG00000033414	PATZ1 (+)
KIFC1	PATZ1 (+)
PPP2R5D	PATZ1 (+)
MEA1	PATZ1 (+)
MRPS18A	PATZ1 (+)
SUPT3H	PATZ1 (+)
CENPQ	PATZ1 (+)
DNAJA4	PATZ1 (+)
ABHD17C	PATZ1 (+)
IQGAP1	PATZ1 (+)
PRC1	PATZ1 (+)
ETFA	PATZ1 (+)
ENSSSCG00000001931	PATZ1 (+)
MIPOL1	PATZ1 (+)
PSMA6	PATZ1 (+)
EAPP	PATZ1 (+)
C14orf119	PATZ1 (+)
CHURC1	PATZ1 (+)
MAX	PATZ1 (+)
RAD51B	PATZ1 (+)
DLST	PATZ1 (+)
RPS6KL1	PATZ1 (+)
NEK9	PATZ1 (+)
CIPC	PATZ1 (+)
AHSA1	PATZ1 (+)
SEL1L	PATZ1 (+)
NCAPH2	PATZ1 (+)
BRD1	PATZ1 (+)
ENSSSCG00000000002	PATZ1 (+)
ATXN10	PATZ1 (+)
ENSSSCG00000042694	PATZ1 (+)
PARVB	PATZ1 (+)
PACSIN2	PATZ1 (+)
A4GALT	PATZ1 (+)
DDX17	PATZ1 (+)
H1-0	PATZ1 (+)
GPD1	PATZ1 (+)
LIMA1	PATZ1 (+)
ENSSSCG00000033235	PATZ1 (+)
ENSSSCG00000000296	PATZ1 (+)
ENSSSCG00000000393	PATZ1 (+)
TSPAN31	PATZ1 (+)
RASSF3	PATZ1 (+)
GRIP1	PATZ1 (+)
RAP1B	PATZ1 (+)
CPSF6	PATZ1 (+)
ENSSSCG00000026719	PATZ1 (+)
MRPS35	PATZ1 (+)
ETFRF1	PATZ1 (+)
GOLT1B	PATZ1 (+)
MAGOHB	PATZ1 (+)
MFAP5	PATZ1 (+)
ENSSSCG00000022176	PATZ1 (+)
MLF2	PATZ1 (+)
ENSSSCG00000000697	PATZ1 (+)
RHNO1	PATZ1 (+)
GNPTAB	PATZ1 (+)
CHPT1	PATZ1 (+)
SLC5A8	PATZ1 (+)
NR1H4	PATZ1 (+)
CCDC59	PATZ1 (+)
TRIO	PATZ1 (+)
ENSSSCG00000037444	PATZ1 (+)
MTMR12	PATZ1 (+)
TARS1	PATZ1 (+)
CPLANE1	PATZ1 (+)
PRKAA1	PATZ1 (+)
ISL1	PATZ1 (+)
PDE4D	PATZ1 (+)
KIF2A	PATZ1 (+)
MAP1B	PATZ1 (+)
MRPS27	PATZ1 (+)
STC2	PATZ1 (+)
SPDL1	PATZ1 (+)
RNF145	PATZ1 (+)
CLINT1	PATZ1 (+)
SGCD	PATZ1 (+)
ENSSSCG00000026414	PATZ1 (+)
CLPTM1L	PATZ1 (+)
BRD9	PATZ1 (+)
SLC9A3	PATZ1 (+)
ZDHHC20	PATZ1 (+)
ENSSSCG00000035992	PATZ1 (+)
ENSSSCG00000029039	PATZ1 (+)
KBTBD6	PATZ1 (+)
SUGT1	PATZ1 (+)
RBM26	PATZ1 (+)
ENSSSCG00000050522	PATZ1 (+)
UBAC2	PATZ1 (+)
ZIC2	PATZ1 (+)
PCID2	PATZ1 (+)
TMCO3	PATZ1 (+)
TFDP1	PATZ1 (+)
CDC16	PATZ1 (+)
UCHL5	PATZ1 (+)
ENSSSCG00000050713	PATZ1 (+)
RRP15	PATZ1 (+)
AIDA	PATZ1 (+)
KDM5B	PATZ1 (+)
ENSSSCG00000010931	PATZ1 (+)
FBP1	PATZ1 (+)
TUT7	PATZ1 (+)
C9orf64	PATZ1 (+)
ACO1	PATZ1 (+)
MFSD14B	PATZ1 (+)
BAMBI	PATZ1 (+)
KIF5B	PATZ1 (+)
ENSSSCG00000051254	PATZ1 (+)
EPC1	PATZ1 (+)
VIM	PATZ1 (+)
RSU1	PATZ1 (+)
ENSSSCG00000026354	PATZ1 (+)
MLLT10	PATZ1 (+)
NET1	PATZ1 (+)
MTUS1	PATZ1 (+)
MTNR1A	PATZ1 (+)
PCNA	PATZ1 (+)
CRLS1	PATZ1 (+)
BANF2	PATZ1 (+)
SDCBP2	PATZ1 (+)
BCL2L1	PATZ1 (+)
CBFA2T2	PATZ1 (+)
DYNLRB1	PATZ1 (+)
TP53INP2	PATZ1 (+)
ROMO1	PATZ1 (+)
PPP1R16B	PATZ1 (+)
YWHAB	PATZ1 (+)
UBE2C	PATZ1 (+)
ENSSSCG00000051122	PATZ1 (+)
PREX1	PATZ1 (+)
RAE1	PATZ1 (+)
EIF4A3	PATZ1 (+)
ENSSSCG00000017165	PATZ1 (+)
PRPSAP1	PATZ1 (+)
ACOX1	PATZ1 (+)
WBP2	PATZ1 (+)
SUMO2	PATZ1 (+)
ENSSSCG00000031686	PATZ1 (+)
SLC39A11	PATZ1 (+)
FTSJ3	PATZ1 (+)
HEXIM2	PATZ1 (+)
NMT1	PATZ1 (+)
ENSSSCG00000037979	PATZ1 (+)
BECN1	PATZ1 (+)
VPS25	PATZ1 (+)
DNAJC7	PATZ1 (+)
CASC3	PATZ1 (+)
CISD3	PATZ1 (+)
PNPO	PATZ1 (+)
CBX1	PATZ1 (+)
CALCOCO2	PATZ1 (+)
MRPL27	PATZ1 (+)
NOG	PATZ1 (+)
CLTC	PATZ1 (+)
PTRH2	PATZ1 (+)
ACACA	PATZ1 (+)
DUSP14	PATZ1 (+)
DDX52	PATZ1 (+)
HNF1B	PATZ1 (+)
ZNF830	PATZ1 (+)
TMEM98	PATZ1 (+)
UTP6	PATZ1 (+)
RAB11FIP4	PATZ1 (+)
POLDIP2	PATZ1 (+)
SUPT6H	PATZ1 (+)
PITPNA	PATZ1 (+)
SERPINF2	PATZ1 (+)
DPH1	PATZ1 (+)
PAFAH1B1	PATZ1 (+)
ANKFY1	PATZ1 (+)
RABEP1	PATZ1 (+)
ENSSSCG00000017906	PATZ1 (+)
ENSSSCG00000017934	PATZ1 (+)
KDM6B	PATZ1 (+)
AURKB	PATZ1 (+)
SHMT1	PATZ1 (+)
ATPAF2	PATZ1 (+)
SREBF1	PATZ1 (+)
ENSSSCG00000018055	PATZ1 (+)
DNAJB6	PATZ1 (+)
WEE2	PATZ1 (+)
SLC37A3	PATZ1 (+)
ENSSSCG00000016509	PATZ1 (+)
MTPN	PATZ1 (+)
CNOT4	PATZ1 (+)
CHCHD3	PATZ1 (+)
SSMEM1	PATZ1 (+)
TMEM209	PATZ1 (+)
TNPO3	PATZ1 (+)
HILPDA	PATZ1 (+)
WASL	PATZ1 (+)
CAPZA2	PATZ1 (+)
TBX20	PATZ1 (+)
HOXA7	PATZ1 (+)
UPP1	PATZ1 (+)
HUS1	PATZ1 (+)
CCM2	PATZ1 (+)
H2AZ2	PATZ1 (+)
CDK13	PATZ1 (+)
RALA	PATZ1 (+)
ENSSSCG00000035670	PATZ1 (+)
BAG5	PATZ1 (+)
SIVA1	PATZ1 (+)
RABL6	PATZ1 (+)
NACC2	PATZ1 (+)
YBEY	PATZ1 (+)
ENSSSCG00000038702	PATZ1 (+)
ACAT2	PPARG (+)
ENSSSCG00000004071	PPARG (+)
PHACTR2	PPARG (+)
UBE2J1	PPARG (+)
USP45	PPARG (+)
ZNF609	PPARG (+)
SELENOS	PPARG (+)
AP5M1	PPARG (+)
ARID4A	PPARG (+)
DAAM1	PPARG (+)
NR4A3	PPARG (+)
NIBAN2	PPARG (+)
SLC25A25	PPARG (+)
SPOUT1	PPARG (+)
BRD3	PPARG (+)
SNRK	PPARG (+)
TWF2	PPARG (+)
LRIG1	PPARG (+)
ENSSSCG00000041465	PPARG (+)
PLXND1	PPARG (+)
MSL2	PPARG (+)
TMEM41A	PPARG (+)
HACD2	PPARG (+)
PHLDB2	PPARG (+)
ENSSSCG00000046262	PPARG (+)
CHODL	PPARG (+)
TMEM50B	PPARG (+)
PCP4	PPARG (+)
ENSSSCG00000012088	PPARG (+)
GABARAPL2	PPARG (+)
ANKRD27	PPARG (+)
APLP1	PPARG (+)
PPP1R14A	PPARG (+)
CEACAM20	PPARG (+)
ENSSSCG00000003090	PPARG (+)
SBK2	PPARG (+)
ENSSSCG00000032669	PPARG (+)
AGRN	PPARG (+)
PGD	PPARG (+)
SMCHD1	PPARG (+)
YES1	PPARG (+)
USP14	PPARG (+)
GADD45A	PPARG (+)
YIPF1	PPARG (+)
FOSL1	PPARG (+)
PCNX3	PPARG (+)
PAX6	PPARG (+)
LPAR2	PPARG (+)
IL27RA	PPARG (+)
ENSSSCG00000046137	PPARG (+)
CNN1	PPARG (+)
KLF16	PPARG (+)
MIER2	PPARG (+)
TBC1D9B	PPARG (+)
ZFP2	PPARG (+)
MACIR	PPARG (+)
SLC39A14	PPARG (+)
FDFT1	PPARG (+)
GOLGA3	PPARG (+)
STX2	PPARG (+)
HVCN1	PPARG (+)
PISD	PPARG (+)
YWHAH	PPARG (+)
SNAP29	PPARG (+)
TAF5L	PPARG (+)
DLG5	PPARG (+)
PCGF5	PPARG (+)
ENSSSCG00000047482	PPARG (+)
GALNT3	PPARG (+)
SP3	PPARG (+)
AGPS	PPARG (+)
DNAJC10	PPARG (+)
TMEM237	PPARG (+)
CREB1	PPARG (+)
ILKAP	PPARG (+)
APBB1	PPARG (+)
PDE2A	PPARG (+)
ENSSSCG00000050432	PPARG (+)
ENSSSCG00000015023	PPARG (+)
SRPRA	PPARG (+)
RINT1	PPARG (+)
BCAP29	PPARG (+)
FGFR3	PPARG (+)
ADD1	PPARG (+)
PDE5A	PPARG (+)
UGT8	PPARG (+)
WDFY3	PPARG (+)
MAZ	PPARG (+)
HCFC1R1	PPARG (+)
RNF149	PPARG (+)
ENSSSCG00000025224	PPARG (+)
PSME4	PPARG (+)
MEMO1	PPARG (+)
OTUD6B	PPARG (+)
ZBTB10	PPARG (+)
CRISPLD1	PPARG (+)
UBE2W	PPARG (+)
OTUD7B	PPARG (+)
DENND2D	PPARG (+)
CNN3	PPARG (+)
SELENOF	PPARG (+)
ENSSSCG00000012101	PPARG (+)
KLF8	PPARG (+)
STAG2	PPARG (+)
TUBB2B	PPARG (+)
DEK	PPARG (+)
TNXB	PPARG (+)
BAG2	PPARG (+)
TAF11	PPARG (+)
TCP11	PPARG (+)
TLNRD1	PPARG (+)
CFL2	PPARG (+)
PLEKHG3	PPARG (+)
ARG2	PPARG (+)
GOLGA5	PPARG (+)
ACVR1B	PPARG (+)
ENSSSCG00000035686	PPARG (+)
ENSSSCG00000000435	PPARG (+)
RASSF3	PPARG (+)
RECQL	PPARG (+)
TWF1	PPARG (+)
IKBIP	PPARG (+)
ACSS3	PPARG (+)
ENSSSCG00000017106	PPARG (+)
ZDHHC20	PPARG (+)
ZC3H13	PPARG (+)
DOCK9	PPARG (+)
GAS6	PPARG (+)
KCTD3	PPARG (+)
SDCCAG8	PPARG (+)
RAB18	PPARG (+)
ENSSSCG00000011068	PPARG (+)
ENSSSCG00000039612	PPARG (+)
ENSSSCG00000045119	PPARG (+)
RALY	PPARG (+)
ACSS2	PPARG (+)
MYL9	PPARG (+)
ENSSSCG00000041922	PPARG (+)
CHRNA4	PPARG (+)
EIF4A3	PPARG (+)
ENSSSCG00000043571	PPARG (+)
SOCS7	PPARG (+)
SPOP	PPARG (+)
DYNLL2	PPARG (+)
CRLF3	PPARG (+)
SCARF1	PPARG (+)
BRAF	PPARG (+)
CCM2	PPARG (+)
CDCA4	PPARG (+)
ENSSSCG00000036726	PPARG (+)
ENSSSCG00000041995	PPARG (+)
TNFAIP8L3	ZNF467 (+)
ARHGEF3	ZNF467 (+)
MME	ZNF467 (+)
SH3BGR	ZNF467 (+)
ENSSSCG00000048133	ZNF467 (+)
ENSSSCG00000032436	ZNF467 (+)
LRRC56	ZNF467 (+)
PRDM11	ZNF467 (+)
CASP7	ZNF467 (+)
EMX2	ZNF467 (+)
ENSSSCG00000047591	ZNF467 (+)
GCKR	ZNF467 (+)
CMPK2	ZNF467 (+)
WAS	ZNF467 (+)
FAM3A	ZNF467 (+)
CPNE5	ZNF467 (+)
GSTA1	ZNF467 (+)
CRELD2	ZNF467 (+)
EPS8	ZNF467 (+)
TENM2	ZNF467 (+)
ZIC2	ZNF467 (+)
ENSSSCG00000033750	ZNF467 (+)
MAP3K4	ARNT (+)
IGF2R	ARNT (+)
WTAP	ARNT (+)
SOD2	ARNT (+)
SERAC1	ARNT (+)
FBXO5	ARNT (+)
ENSSSCG00000040918	ARNT (+)
ENSSSCG00000004150	ARNT (+)
PERP	ARNT (+)
MTFR2	ARNT (+)
ENPP3	ARNT (+)
DPPA5	ARNT (+)
ENSSSCG00000004294	ARNT (+)
FAXC	ARNT (+)
CCNC	ARNT (+)
MTRES1	ARNT (+)
SNX3	ARNT (+)
NT5DC1	ARNT (+)
TTK	ARNT (+)
SH3BGRL2	ARNT (+)
ME2	ARNT (+)
WDR7	ARNT (+)
CIAO2A	ARNT (+)
VPS13C	ARNT (+)
WDR72	ARNT (+)
DMXL2	ARNT (+)
TRPM7	ARNT (+)
MFAP1	ARNT (+)
SERINC4	ARNT (+)
TSHZ1	ARNT (+)
ZADH2	ARNT (+)
CNDP2	ARNT (+)
SOCS6	ARNT (+)
LMAN1	ARNT (+)
MAP4K5	ARNT (+)
WDHD1	ARNT (+)
EXOC5	ARNT (+)
SGPP1	ARNT (+)
PLAA	ARNT (+)
IFN-ALPHA-8	ARNT (+)
IFN-OMEGA-6	ARNT (+)
PLIN2	ARNT (+)
KDM4C	ARNT (+)
PUM3	ARNT (+)
OSTF1	ARNT (+)
VPS13A	ARNT (+)
ERP44	ARNT (+)
TEX10	ARNT (+)
SLC44A1	ARNT (+)
PTBP3	ARNT (+)
ALAD	ARNT (+)
ATP6V1G1	ARNT (+)
PSMD5	ARNT (+)
ENSSSCG00000039972	ARNT (+)
ENSSSCG00000005518	ARNT (+)
RBM18	ARNT (+)
SH3GLB2	ARNT (+)
GTF3C4	ARNT (+)
ANKRD28	ARNT (+)
RAB5A	ARNT (+)
ENSSSCG00000026488	ARNT (+)
TOP2B	ARNT (+)
ENSSSCG00000021977	ARNT (+)
TRIM71	ARNT (+)
UBP1	ARNT (+)
LRRFIP2	ARNT (+)
GOLGA4	ARNT (+)
SLC22A14	ARNT (+)
KIF15	ARNT (+)
PDE12	ARNT (+)
SLMAP	ARNT (+)
PXK	ARNT (+)
MAGI1	ARNT (+)
SLC25A26	ARNT (+)
UBA3	ARNT (+)
SHQ1	ARNT (+)
ARL8B	ARNT (+)
EDEM1	ARNT (+)
SETD5	ARNT (+)
ARPC4	ARNT (+)
NR2C2	ARNT (+)
GATA2	ARNT (+)
TXNRD3	ARNT (+)
DNAJC13	ARNT (+)
ENSSSCG00000011676	ARNT (+)
GYG1	ARNT (+)
PPM1L	ARNT (+)
B3GALNT1	ARNT (+)
NMD3	ARNT (+)
SEC62	ARNT (+)
GPR160	ARNT (+)
TNIK	ARNT (+)
FXR1	ARNT (+)
LPP	ARNT (+)
OPA1	ARNT (+)
ACAP2	ARNT (+)
ENSSSCG00000039249	ARNT (+)
PIGX	ARNT (+)
HACD2	ARNT (+)
SLC15A2	ARNT (+)
ZDHHC23	ARNT (+)
GRAMD1C	ARNT (+)
ATP6V1A	ARNT (+)
VGLL3	ARNT (+)
MRPL39	ARNT (+)
GABPA	ARNT (+)
SYNJ1	ARNT (+)
DONSON	ARNT (+)
SLC5A3	ARNT (+)
C2CD2	ARNT (+)
SLC37A1	ARNT (+)
CSTB	ARNT (+)
AGPAT3	ARNT (+)
ENSSSCG00000028571	ARNT (+)
ZNF276	ARNT (+)
PIEZO1	ARNT (+)
ZC3H18	ARNT (+)
FOXC2	ARNT (+)
UTP4	ARNT (+)
ENSSSCG00000031199	ARNT (+)
C16orf87	ARNT (+)
ORC6	ARNT (+)
VPS35	ARNT (+)
LSM14A	ARNT (+)
PPP1R13L	ARNT (+)
ENSSSCG00000036656	ARNT (+)
RDH13	ARNT (+)
PRKCZ	ARNT (+)
KLHL21	ARNT (+)
GPR157	ARNT (+)
ENSSSCG00000022401	ARNT (+)
PDPN	ARNT (+)
CTRC	ARNT (+)
RSC1A1	ARNT (+)
FUCA1	ARNT (+)
SLC30A2	ARNT (+)
TRNAU1AP	ARNT (+)
TMEM35B	ARNT (+)
ZMYM4	ARNT (+)
AGO1	ARNT (+)
AKIRIN1	ARNT (+)
PSMG2	ARNT (+)
RALBP1	ARNT (+)
LPIN2	ARNT (+)
GREB1L	ARNT (+)
SS18	ARNT (+)
ENSSSCG00000024800	ARNT (+)
ENSSSCG00000022739	ARNT (+)
ADGRL2	ARNT (+)
CTH	ARNT (+)
DEPDC1	ARNT (+)
PATJ	ARNT (+)
SSBP3	ARNT (+)
YIPF1	ARNT (+)
SCP2	ARNT (+)
EPS15	ARNT (+)
CMPK1	ARNT (+)
TMEM125	ARNT (+)
SIGIRR	ARNT (+)
HRAS	ARNT (+)
KCNQ1	ARNT (+)
LTO1	ARNT (+)
ALDH3B2	ARNT (+)
PPP1CA	ARNT (+)
STIP1	ARNT (+)
FADS3	ARNT (+)
ENSSSCG00000013155	ARNT (+)
MED19	ARNT (+)
NDUFS3	ARNT (+)
NAV2	ARNT (+)
USP47	ARNT (+)
RNF141	ARNT (+)
SWAP70	ARNT (+)
GTPBP3	ARNT (+)
ILVBL	ARNT (+)
ENSSSCG00000031299	ARNT (+)
YIPF2	ARNT (+)
ENSSSCG00000040968	ARNT (+)
DPP9	ARNT (+)
ZBTB7A	ARNT (+)
PIAS4	ARNT (+)
EEF2	ARNT (+)
MBD3	ARNT (+)
MAPK9	ARNT (+)
LMAN2	ARNT (+)
FAF2	ARNT (+)
FAM169A	ARNT (+)
AP3B1	ARNT (+)
RASGRF2	ARNT (+)
RASA1	ARNT (+)
ARRDC3	ARNT (+)
SLCO4C1	ARNT (+)
HSD17B4	ARNT (+)
SNX2	ARNT (+)
SNX24	ARNT (+)
ISOC1	ARNT (+)
ENSSSCG00000014272	ARNT (+)
GNPDA1	ARNT (+)
TCERG1	ARNT (+)
GRPEL2	ARNT (+)
HMGXB3	ARNT (+)
CKS2	ARNT (+)
ATP6V1B2	ARNT (+)
XPO7	ARNT (+)
SCARA3	ARNT (+)
HIP1R	ARNT (+)
DENR	ARNT (+)
CAMKK2	ARNT (+)
NAA25	ARNT (+)
DYNLL1	ARNT (+)
CORO1C	ARNT (+)
PISD	ARNT (+)
PPIL2	ARNT (+)
BMS1	ARNT (+)
SLC16A9	ARNT (+)
CCDC6	ARNT (+)
NRBF2	ARNT (+)
PSAP	ARNT (+)
KAT6B	ARNT (+)
PLAC9	ARNT (+)
TMEM254	ARNT (+)
SHLD2	ARNT (+)
NCOA4	ARNT (+)
ENSSSCG00000010401	ARNT (+)
RPP30	ARNT (+)
BTAF1	ARNT (+)
CPEB3	ARNT (+)
MARCHF5	ARNT (+)
IDE	ARNT (+)
SORBS1	ARNT (+)
ENSSSCG00000037185	ARNT (+)
CYP17A1	ARNT (+)
SHTN1	ARNT (+)
DENND10	ARNT (+)
SFXN4	ARNT (+)
PRDX3	ARNT (+)
NSMCE4A	ARNT (+)
BUB3	ARNT (+)
INPP5A	ARNT (+)
ENSSSCG00000010792	ARNT (+)
RIF1	ARNT (+)
ENSSSCG00000015691	ARNT (+)
ACTR3	ARNT (+)
DBI	ARNT (+)
TDRP	ARNT (+)
CLN8	ARNT (+)
ASB5	ARNT (+)
SPCS3	ARNT (+)
DCTD	ARNT (+)
TRAPPC11	ARNT (+)
LEPROTL1	ARNT (+)
ERI1	ARNT (+)
HERC2	ARNT (+)
FMNL2	ARNT (+)
PRPF40A	ARNT (+)
GCA	ARNT (+)
CERS6	ARNT (+)
UBR3	ARNT (+)
LNPK	ARNT (+)
UBE2E3	ARNT (+)
ITPRID2	ARNT (+)
SF3B1	ARNT (+)
SPATS2L	ARNT (+)
BMPR2	ARNT (+)
ATIC	ARNT (+)
DNPEP	ARNT (+)
ACSL3	ARNT (+)
CUL3	ARNT (+)
MFF	ARNT (+)
LMO1	ARNT (+)
PICALM	ARNT (+)
TMEM135	ARNT (+)
MTMR2	ARNT (+)
AASDHPPT	ARNT (+)
FDX1	ARNT (+)
CBL	ARNT (+)
HYLS1	ARNT (+)
ENSSSCG00000028035	ARNT (+)
PPP1R15B	ARNT (+)
PFKFB2	ARNT (+)
CDK14	ARNT (+)
ANKIB1	ARNT (+)
DLX5	ARNT (+)
BZW2	ARNT (+)
POLR1F	ARNT (+)
PUS7	ARNT (+)
CUL1	ARNT (+)
ZBTB37	ARNT (+)
RABGAP1L	ARNT (+)
RASAL2	ARNT (+)
SOAT1	ARNT (+)
NPL	ARNT (+)
RNF2	ARNT (+)
PPP2R5A	ARNT (+)
SLC49A3	ARNT (+)
GAK	ARNT (+)
NELFA	ARNT (+)
ENSSSCG00000008686	ARNT (+)
TNIP2	ARNT (+)
LYAR	ARNT (+)
QDPR	ARNT (+)
RBPJ	ARNT (+)
ARAP2	ARNT (+)
RELL1	ARNT (+)
TBC1D1	ARNT (+)
RFC1	ARNT (+)
PDS5A	ARNT (+)
ETFDH	ARNT (+)
PPID	ARNT (+)
RAPGEF2	ARNT (+)
CLOCK	ARNT (+)
SRP72	ARNT (+)
REST	ARNT (+)
POLR2B	ARNT (+)
EREG	ARNT (+)
SCARB2	ARNT (+)
LRBA	ARNT (+)
SETD7	ARNT (+)
NAA15	ARNT (+)
METAP1	ARNT (+)
ABCG2	ARNT (+)
WDFY3	ARNT (+)
CDS1	ARNT (+)
DNAAF5	ARNT (+)
MICALL2	ARNT (+)
INTS1	ARNT (+)
SNX8	ARNT (+)
BRI3	ARNT (+)
PLA2G10	ARNT (+)
POR	ARNT (+)
ENSSSCG00000007733	ARNT (+)
CDIPT	ARNT (+)
CLN3	ARNT (+)
GGA2	ARNT (+)
TXNDC11	ARNT (+)
IARS1	ARNT (+)
ANAPC1	ARNT (+)
MRPS5	ARNT (+)
GCC2	ARNT (+)
TBC1D8	ARNT (+)
MGAT4A	ARNT (+)
INPP4A	ARNT (+)
KANSL3	ARNT (+)
KDM3A	ARNT (+)
TMEM150A	ARNT (+)
HTRA2	ARNT (+)
MTHFD2	ARNT (+)
MOB1A	ARNT (+)
ENSSSCG00000040854	ARNT (+)
ACTR2	ARNT (+)
LGALSL	ARNT (+)
USP34	ARNT (+)
PPP4R3B	ARNT (+)
MSH6	ARNT (+)
STPG4	ARNT (+)
SOCS5	ARNT (+)
ABCG8	ARNT (+)
ENSSSCG00000008488	ARNT (+)
CEBPZ	ARNT (+)
BIRC6	ARNT (+)
ENSSSCG00000049913	ARNT (+)
CAD	ARNT (+)
ATAD2B	ARNT (+)
ROCK2	ARNT (+)
ASAP2	ARNT (+)
GPAA1	ARNT (+)
FAM83H	ARNT (+)
AGO2	ARNT (+)
ENSSSCG00000005959	ARNT (+)
SAMD12	ARNT (+)
EMC2	ARNT (+)
ATP6V1C1	ARNT (+)
NIPAL2	ARNT (+)
PLEKHF2	ARNT (+)
WWP1	ARNT (+)
ZBTB10	ARNT (+)
PKIA	ARNT (+)
CHD7	ARNT (+)
PCMTD1	ARNT (+)
TMCO1	ARNT (+)
DCAF8	ARNT (+)
CCT3	ARNT (+)
C1orf43	ARNT (+)
SLC39A1	ARNT (+)
INTS3	ARNT (+)
SETDB1	ARNT (+)
RNF115	ARNT (+)
WDR3	ARNT (+)
RBM15	ARNT (+)
AMIGO1	ARNT (+)
ENSSSCG00000049885	ARNT (+)
FAM102B	ARNT (+)
SLC30A7	ARNT (+)
PLPPR4	ARNT (+)
MTF2	ARNT (+)
EVI5	ARNT (+)
FANCB	ARNT (+)
AP1S2	ARNT (+)
RPS6KA3	ARNT (+)
DMD	ARNT (+)
RGN	ARNT (+)
RBM10	ARNT (+)
CLCN5	ARNT (+)
SMC1A	ARNT (+)
HUWE1	ARNT (+)
GNL3L	ARNT (+)
LAS1L	ARNT (+)
DLG3	ARNT (+)
CHIC1	ARNT (+)
MAGT1	ARNT (+)
AMMECR1	ARNT (+)
UPF3B	ARNT (+)
ZBTB33	ARNT (+)
LAMP2	ARNT (+)
THOC2	ARNT (+)
AIFM1	ARNT (+)
FMR1	ARNT (+)
MPP1	ARNT (+)
WRNIP1	ARNT (+)
ECI2	ARNT (+)
TFAP2A	ARNT (+)
PAK1IP1	ARNT (+)
ENSSSCG00000001038	ARNT (+)
TMEM170B	ARNT (+)
MRS2	ARNT (+)
HMGN4	ARNT (+)
VARS2	ARNT (+)
ENSSSCG00000039071	ARNT (+)
SLC39A7	ARNT (+)
ILRUN	ARNT (+)
C6orf132	ARNT (+)
CDC5L	ARNT (+)
ENPP5	ARNT (+)
CD2AP	ARNT (+)
CTSH	ARNT (+)
FBXO22	ARNT (+)
ETFA	ARNT (+)
CFL2	ARNT (+)
SNX6	ARNT (+)
PARP2	ARNT (+)
LPCAT4	ARNT (+)
MTHFD1	ARNT (+)
GPHN	ARNT (+)
SLC10A1	ARNT (+)
ACOT4	ARNT (+)
ENSSSCG00000002351	ARNT (+)
NPC2	ARNT (+)
ESRRB	ARNT (+)
GTF2A1	ARNT (+)
LGMN	ARNT (+)
TMEM251	ARNT (+)
DDX24	ARNT (+)
DICER1	ARNT (+)
YY1	ARNT (+)
CPT1B	ARNT (+)
ENSSSCG00000000021	ARNT (+)
PNPLA3	ARNT (+)
DESI1	ARNT (+)
RTCB	ARNT (+)
ENSSSCG00000000194	ARNT (+)
TROAP	ARNT (+)
LIMA1	ARNT (+)
LARP4	ARNT (+)
RDH16	ARNT (+)
GNS	ARNT (+)
DYRK2	ARNT (+)
TMEM19	ARNT (+)
OSBPL8	ARNT (+)
PKP2	ARNT (+)
ERGIC2	ARNT (+)
PPFIBP1	ARNT (+)
PLEKHA5	ARNT (+)
MAGOHB	ARNT (+)
M6PR	ARNT (+)
RIMKLB	ARNT (+)
NECAP1	ARNT (+)
RHNO1	ARNT (+)
SLC2A13	ARNT (+)
SCAF11	ARNT (+)
ALDH1L2	ARNT (+)
UTP20	ARNT (+)
METAP2	ARNT (+)
ENSSSCG00000040056	ARNT (+)
POC1B	ARNT (+)
CSRP2	ARNT (+)
ENSSSCG00000039222	ARNT (+)
DROSHA	ARNT (+)
DAB2	ARNT (+)
ARL15	ARNT (+)
SNX18	ARNT (+)
TRAPPC13	ARNT (+)
AK6	ARNT (+)
TAF9	ARNT (+)
MCCC2	ARNT (+)
HMMR	ARNT (+)
CCNG1	ARNT (+)
CLINT1	ARNT (+)
MED7	ARNT (+)
ENSSSCG00000017061	ARNT (+)
SAP30L	ARNT (+)
SLC36A1	ARNT (+)
SLC12A7	ARNT (+)
CDK8	ARNT (+)
CDX2	ARNT (+)
MTUS2	ARNT (+)
SLC46A3	ARNT (+)
ENSSSCG00000009327	ARNT (+)
SPART	ARNT (+)
SLC25A15	ARNT (+)
VPS36	ARNT (+)
KPNA3	ARNT (+)
SUCLA2	ARNT (+)
PIBF1	ARNT (+)
RBM26	ARNT (+)
NDFIP2	ARNT (+)
ABHD13	ARNT (+)
ATP11A	ARNT (+)
LAMP1	ARNT (+)
RO60	ARNT (+)
UCHL5	ARNT (+)
MIA3	ARNT (+)
NVL	ARNT (+)
ENSSSCG00000010931	ARNT (+)
TUT7	ARNT (+)
UBQLN1	ARNT (+)
MPP7	ARNT (+)
BMI1	ARNT (+)
GATA3	ARNT (+)
RBM17	ARNT (+)
FBH1	ARNT (+)
ZMYND11	ARNT (+)
CNOT7	ARNT (+)
MTUS1	ARNT (+)
ZFP42	ARNT (+)
RNF170	ARNT (+)
RALGAPA2	ARNT (+)
ENTPD6	ARNT (+)
ASXL1	ARNT (+)
EIF2S2	ARNT (+)
CEP250	ARNT (+)
ENSSSCG00000007314	ARNT (+)
PABPC1L	ARNT (+)
SNX21	ARNT (+)
ARFGEF2	ARNT (+)
B4GALT5	ARNT (+)
ADNP	ARNT (+)
METRNL	ARNT (+)
EVPL	ARNT (+)
SLC25A19	ARNT (+)
FADS6	ARNT (+)
FDXR	ARNT (+)
FTSJ3	ARNT (+)
NBR1	ARNT (+)
VAT1	ARNT (+)
ATP6V0A1	ARNT (+)
KRT14	ARNT (+)
WIPF2	ARNT (+)
LASP1	ARNT (+)
NPEPPS	ARNT (+)
CALCOCO2	ARNT (+)
LUC7L3	ARNT (+)
SPAG9	ARNT (+)
SCPEP1	ARNT (+)
CLTC	ARNT (+)
AP2B1	ARNT (+)
SUZ12	ARNT (+)
TAOK1	ARNT (+)
MYO1C	ARNT (+)
PITPNA	ARNT (+)
RABEP1	ARNT (+)
PELP1	ARNT (+)
GAS7	ARNT (+)
GALNT11	ARNT (+)
ZNF800	ARNT (+)
WASL	ARNT (+)
CAPZA2	ARNT (+)
IMMP2L	ARNT (+)
ANLN	ARNT (+)
ZNRF2	ARNT (+)
ADCY1	ARNT (+)
TMED4	ARNT (+)
REPIN1	ARNT (+)
ND4L	ARNT (+)
DYNC1H1	ARNT (+)
TOM1	ARNT (+)
SAPCD2	ARNT (+)
AGPAT2	ARNT (+)
TNRC6A	ARNT (+)
RBBP6	ARNT (+)
SLC11A2	ARNT (+)
MAK16	ARNT (+)
PHF10	TCF3 (+)
AFDN	TCF3 (+)
ENSSSCG00000046159	TCF3 (+)
MICAL1	TCF3 (+)
TCF12	TCF3 (+)
SMAD3	TCF3 (+)
ENSSSCG00000005311	TCF3 (+)
MIGA2	TCF3 (+)
CRAT	TCF3 (+)
GPR107	TCF3 (+)
ENSSSCG00000005738	TCF3 (+)
ZCWPW2	TCF3 (+)
CTDSPL	TCF3 (+)
PTPN23	TCF3 (+)
PMAP-36	TCF3 (+)
APEH	TCF3 (+)
RNF123	TCF3 (+)
STAB1	TCF3 (+)
DCP1A	TCF3 (+)
ENSSSCG00000044873	TCF3 (+)
GATA2	TCF3 (+)
ENSSSCG00000050317	TCF3 (+)
ENSSSCG00000048592	TCF3 (+)
SYNJ1	TCF3 (+)
SLC37A1	TCF3 (+)
PKNOX1	TCF3 (+)
ENSSSCG00000022246	TCF3 (+)
COL18A1	SMAD1 (+)
DEF8	TCF3 (+)
ZNF276	TCF3 (+)
VPS9D1	TCF3 (+)
ANKRD11	TCF3 (+)
APRT	TCF3 (+)
PIEZO1	TCF3 (+)
KLHDC4	TCF3 (+)
TAF1C	TCF3 (+)
OSGIN1	TCF3 (+)
KCTD15	TCF3 (+)
ARHGAP33	TCF3 (+)
OVOL3	TCF3 (+)
ENSSSCG00000022692	TCF3 (+)
PPP1R13L	TCF3 (+)
ENSSSCG00000040556	TCF3 (+)
PPFIA3	TCF3 (+)
POLD1	TCF3 (+)
LENG8	TCF3 (+)
PPP6R1	TCF3 (+)
ENSSSCG00000032669	TCF3 (+)
SDF4	TCF3 (+)
ENSSSCG00000027991	TCF3 (+)
DVL1	TCF3 (+)
ATAD3A	TCF3 (+)
PKP3	TCF3 (+)
SIGIRR	TCF3 (+)
PTDSS2	TCF3 (+)
RNH1	TCF3 (+)
PHRF1	TCF3 (+)
GATD1	TCF3 (+)
AP2A2	TCF3 (+)
ENSSSCG00000039784	TCF3 (+)
CTSD	TCF3 (+)
ENSSSCG00000012875	TCF3 (+)
TCIRG1	TCF3 (+)
CAPN1	TCF3 (+)
PLCB3	TCF3 (+)
MARK2	TCF3 (+)
GANAB	TCF3 (+)
B3GAT3	TCF3 (+)
FADS3	TCF3 (+)
ENSSSCG00000035701	TCF3 (+)
ARFGAP2	TCF3 (+)
DGKZ	TCF3 (+)
LARGE2	TCF3 (+)
ENSSSCG00000047030	TCF3 (+)
ZNF692	TCF3 (+)
ATP13A1	TCF3 (+)
GTPBP3	TCF3 (+)
TRMT1	TCF3 (+)
KRI1	TCF3 (+)
MCOLN1	TCF3 (+)
ARRDC5	TCF3 (+)
C19orf25	TCF3 (+)
POLRMT	TCF3 (+)
RMND5B	TCF3 (+)
ENSSSCG00000014043	TCF3 (+)
TMCO6	TCF3 (+)
FBXO38	TCF3 (+)
IL17B	TCF3 (+)
HMGXB3	TCF3 (+)
TCOF1	TCF3 (+)
FAM160B2	TCF3 (+)
SORBS3	TCF3 (+)
MFAP3L	TCF3 (+)
EWSR1	TCF3 (+)
ENSSSCG00000043349	TCF3 (+)
SMPD4	TCF3 (+)
TRMT2A	TCF3 (+)
MSS51	TCF3 (+)
KAT6B	TCF3 (+)
POLR3A	TCF3 (+)
SHTN1	TCF3 (+)
TUBGCP2	TCF3 (+)
OBSL1	TCF3 (+)
STK11IP	TCF3 (+)
B3GNT7	TCF3 (+)
PASK	TCF3 (+)
STK25	TCF3 (+)
ATG4B	TCF3 (+)
RRP8	TCF3 (+)
FAM160A2	TCF3 (+)
ENSSSCG00000014799	TCF3 (+)
RNF121	TCF3 (+)
NUMA1	TCF3 (+)
ENSSSCG00000008677	TCF3 (+)
LETM1	TCF3 (+)
PDGFRA	TCF3 (+)
DNAAF5	TCF3 (+)
MICALL2	TCF3 (+)
INTS1	TCF3 (+)
IQCE	TCF3 (+)
AP5Z1	TCF3 (+)
WIPI2	TCF3 (+)
ENSSSCG00000044331	TCF3 (+)
TSC22D4	TCF3 (+)
SH2B2	TCF3 (+)
STYXL1	TCF3 (+)
NSUN5	TCF3 (+)
NCF1	TCF3 (+)
FBXL19	TCF3 (+)
ENSSSCG00000030122	TCF3 (+)
CLN3	TCF3 (+)
SH2B1	TCF3 (+)
E4F1	TCF3 (+)
TSC2	TCF3 (+)
ZNF598	TCF3 (+)
MSRB1	TCF3 (+)
BAIAP3	TCF3 (+)
CIAO3	TCF3 (+)
AXIN1	TCF3 (+)
ARHGDIG	TCF3 (+)
IFT172	TCF3 (+)
TONSL	TCF3 (+)
ENSSSCG00000005916	TCF3 (+)
OPLAH	TCF3 (+)
ZNF623	TCF3 (+)
FAM135B	TCF3 (+)
ENSSSCG00000033643	TCF3 (+)
ENSSSCG00000042737	TCF3 (+)
ELF4	TCF3 (+)
SRPK3	TCF3 (+)
IRAK1	TCF3 (+)
FLNA	TCF3 (+)
GDI1	TCF3 (+)
BPHL	TCF3 (+)
TFAP2A	TCF3 (+)
TRIM15	TCF3 (+)
EHMT2	TCF3 (+)
DAXX	TCF3 (+)
MAN2C1	TCF3 (+)
ACIN1	TCF3 (+)
SYNE3	TCF3 (+)
CPT1B	TCF3 (+)
SBF1	TCF3 (+)
TRABD	TCF3 (+)
CRELD2	TCF3 (+)
ENSSSCG00000000002	TCF3 (+)
PRR5	TCF3 (+)
MPPED1	TCF3 (+)
CYB5R3	TCF3 (+)
RANGAP1	TCF3 (+)
GGA1	TCF3 (+)
AAAS	TCF3 (+)
MANSC4	TCF3 (+)
PTPN6	TCF3 (+)
ATN1	TCF3 (+)
CDK7	TCF3 (+)
TENT4A	TCF3 (+)
LPCAT1	TCF3 (+)
TRIP13	TCF3 (+)
BRD9	TCF3 (+)
CBY2	TCF3 (+)
ARHGEF7	TCF3 (+)
TFDP1	TCF3 (+)
TASP1	TCF3 (+)
DEFB128	TCF3 (+)
ENSSSCG00000007314	TCF3 (+)
LPIN3	TCF3 (+)
SLC35C2	TCF3 (+)
SLCO4A1	TCF3 (+)
ENSSSCG00000039160	TCF3 (+)
ARFRP1	TCF3 (+)
ZNF512B	TCF3 (+)
PRPF6	TCF3 (+)
CSNK1D	TCF3 (+)
GPS1	TCF3 (+)
LRRC45	TCF3 (+)
SIRT7	TCF3 (+)
PCYT2	TCF3 (+)
P4HB	TCF3 (+)
ENSSSCG00000033620	TCF3 (+)
CEP131	TCF3 (+)
CBX4	TCF3 (+)
PGS1	TCF3 (+)
UNC13D	TCF3 (+)
CASKIN2	TCF3 (+)
GPRC5C	TCF3 (+)
FTSJ3	TCF3 (+)
PLCD3	TCF3 (+)
ASB16	TCF3 (+)
ETV4	TCF3 (+)
KAT2A	TCF3 (+)
MLLT6	TCF3 (+)
MYO19	TCF3 (+)
PIGW	TCF3 (+)
ASIC2	TCF3 (+)
MYO1C	TCF3 (+)
RTN4RL1	TCF3 (+)
MYBBP1A	TCF3 (+)
ACADVL	TCF3 (+)
ALOXE3	TCF3 (+)
ENSSSCG00000018027	TCF3 (+)
ALDH3A2	TCF3 (+)
MAPK7	TCF3 (+)
ENSSSCG00000018050	TCF3 (+)
TOP3A	TCF3 (+)
DRG2	TCF3 (+)
ENSSSCG00000036812	TCF3 (+)
SHH	TCF3 (+)
AGAP3	TCF3 (+)
ZYX	TCF3 (+)
LRRC4	TCF3 (+)
ENSSSCG00000040795	TCF3 (+)
DIO3	TCF3 (+)
TRAF3	TCF3 (+)
ENSSSCG00000002547	TCF3 (+)
CEP170B	TCF3 (+)
TEDC1	TCF3 (+)
NDOR1	TCF3 (+)
DPP7	TCF3 (+)
UAP1L1	TCF3 (+)
SAPCD2	TCF3 (+)
TRAF2	TCF3 (+)
SNAPC4	TCF3 (+)
ENSSSCG00000035789	TCF3 (+)
ENSSSCG00000032599	TCF3 (+)
RSPH3	SP3 (+)
ENSSSCG00000043930	SP3 (+)
FBXO5	SP3 (+)
SASH1	SP3 (+)
ARFGEF3	SP3 (+)
IL20RA	SP3 (+)
BCLAF1	SP3 (+)
MOXD1	SP3 (+)
AKAP7	SP3 (+)
RNF217	SP3 (+)
HSF2	SP3 (+)
ENSSSCG00000050086	SP3 (+)
MAN1A1	SP3 (+)
RIMS1	SP3 (+)
NT5E	SP3 (+)
ZNF292	SP3 (+)
KLHL32	SP3 (+)
ASCC3	SP3 (+)
LIN28B	SP3 (+)
CD24	SP3 (+)
TPBG	SP3 (+)
ENSSSCG00000048044	SP3 (+)
ENSSSCG00000044069	SP3 (+)
ZNF609	SP3 (+)
ENSSSCG00000004583	SP3 (+)
FAM81A	SP3 (+)
ENSSSCG00000034352	SP3 (+)
CEP152	SP3 (+)
SEMA6D	SP3 (+)
SHF	SP3 (+)
MGA	SP3 (+)
RAD51	SP3 (+)
PLCB2	SP3 (+)
MEF2A	SP3 (+)
ZNF532	SP3 (+)
PRPF39	SP3 (+)
MDGA2	SP3 (+)
OTX2	SP3 (+)
KIAA0586	SP3 (+)
ENSSSCG00000049041	SP3 (+)
MLLT3	SP3 (+)
NFIB	SP3 (+)
KIAA2026	SP3 (+)
APBA1	SP3 (+)
PTAR1	SP3 (+)
UNC13B	SP3 (+)
SIT1	SP3 (+)
RNF38	SP3 (+)
ZNF483	SP3 (+)
TRAF1	SP3 (+)
ENSSSCG00000048491	SP3 (+)
RAB5A	SP3 (+)
ENSSSCG00000026488	SP3 (+)
ZNF445	SP3 (+)
WDR82	SP3 (+)
ERC2	SP3 (+)
PXK	SP3 (+)
KCTD6	SP3 (+)
ENSSSCG00000042396	SP3 (+)
ENSSSCG00000045644	SP3 (+)
SUCLG2	SP3 (+)
TAFA4	SP3 (+)
HMCES	SP3 (+)
RAB6B	SP3 (+)
PPP2R3A	SP3 (+)
STAG1	SP3 (+)
DZIP1L	SP3 (+)
ENSSSCG00000043876	SP3 (+)
TFDP2	SP3 (+)
ENSSSCG00000025468	SP3 (+)
MBNL1	SP3 (+)
RSRC1	SP3 (+)
SI	SP3 (+)
ENSSSCG00000049036	SP3 (+)
ENSSSCG00000051486	SP3 (+)
IGF2BP2	SP3 (+)
FBXO45	SP3 (+)
ZNF148	SP3 (+)
STXBP5L	SP3 (+)
CIP2A	SP3 (+)
IFT57	SP3 (+)
ENSSSCG00000046262	SP3 (+)
ZNF654	SP3 (+)
GBE1	SP3 (+)
ROBO2	SP3 (+)
SYNJ1	SP3 (+)
IFNAR1	SP3 (+)
IFNGR2	SP3 (+)
CFAP410	SP3 (+)
SPG7	SP3 (+)
GSE1	SP3 (+)
ENSSSCG00000040973	SP3 (+)
CDH8	SP3 (+)
CHD9	SP3 (+)
CBLN1	SP3 (+)
FAM187B	SP3 (+)
ZNF461	SP3 (+)
GMFG	SP3 (+)
SRRM5	SP3 (+)
ENSSSCG00000034540	SP3 (+)
ENSSSCG00000031883	SP3 (+)
ENSSSCG00000045883	SP3 (+)
ENSSSCG00000048710	SP3 (+)
ENSSSCG00000026045	SP3 (+)
UBE4B	SP3 (+)
ENSSSCG00000046656	SP3 (+)
RCC2	SP3 (+)
SRSF4	SP3 (+)
ZCCHC17	SP3 (+)
MEAF6	SP3 (+)
AKIRIN1	SP3 (+)
LDLRAD4	SP3 (+)
ANKRD12	SP3 (+)
NDUFV2	SP3 (+)
COLEC12	SP3 (+)
TAF4B	SP3 (+)
RNF138	SP3 (+)
KLHL14	SP3 (+)
ASXL3	SP3 (+)
ENSSSCG00000003753	SP3 (+)
SSX2IP	SP3 (+)
ENSSSCG00000041929	SP3 (+)
ACADM	SP3 (+)
ENSSSCG00000047573	SP3 (+)
ENSSSCG00000050179	SP3 (+)
SPATA6	SP3 (+)
STIL	SP3 (+)
ARMH1	SP3 (+)
FOXJ3	SP3 (+)
EXO5	SP3 (+)
CTSF	SP3 (+)
CCDC85B	SP3 (+)
MADD	SP3 (+)
DNAJC24	SP3 (+)
METTL15	SP3 (+)
BDNF	SP3 (+)
ENSSSCG00000043436	SP3 (+)
SOX6	SP3 (+)
ZFP62	SP3 (+)
ENSSSCG00000013919	SP3 (+)
SLC27A1	SP3 (+)
ZSWIM4	SP3 (+)
PDE4A	SP3 (+)
INSR	SP3 (+)
JSRP1	SP3 (+)
JMY	SP3 (+)
CMYA5	SP3 (+)
SLF1	SP3 (+)
RHOBTB3	SP3 (+)
CHD1	SP3 (+)
ENSSSCG00000045963	SP3 (+)
ENSSSCG00000043335	SP3 (+)
MAN2A1	SP3 (+)
ENSSSCG00000042699	SP3 (+)
ENSSSCG00000050985	SP3 (+)
FAM13B	SP3 (+)
PSD2	SP3 (+)
SECISBP2	SP3 (+)
SEMA4D	SP3 (+)
SYK	SP3 (+)
DOK2	SP3 (+)
DPYSL2	SP3 (+)
GALNT9	SP3 (+)
ADGRD1	SP3 (+)
PIWIL1	SP3 (+)
KDM2B	SP3 (+)
PRKAB1	SP3 (+)
MED13L	SP3 (+)
TPST2	SP3 (+)
TTC28	SP3 (+)
INPP5J	SP3 (+)
DRG1	SP3 (+)
COG2	SP3 (+)
PGBD5	SP3 (+)
ENSSSCG00000028345	SP3 (+)
ENSSSCG00000023596	SP3 (+)
JMJD1C	SP3 (+)
HNRNPH3	SP3 (+)
RUFY2	SP3 (+)
CCSER2	SP3 (+)
WAPL	SP3 (+)
ENSSSCG00000010440	SP3 (+)
SLC16A12	SP3 (+)
PLCE1	SP3 (+)
SEMA4G	SP3 (+)
SFXN2	SP3 (+)
INA	SP3 (+)
COL18A1	GSC2 (+)
SORCS1	SP3 (+)
ENSSSCG00000023865	SP3 (+)
TEX36	SP3 (+)
CFAP46	SP3 (+)
FBXO25	SP3 (+)
ENSSSCG00000046992	SP3 (+)
MCPH1	SP3 (+)
GPM6A	SP3 (+)
CASP3	SP3 (+)
NRG1	SP3 (+)
RPRM	SP3 (+)
ENSSSCG00000042602	SP3 (+)
TBR1	SP3 (+)
FIGN	SP3 (+)
GRB14	SP3 (+)
TTC21B	SP3 (+)
ATF2	SP3 (+)
UBE2E3	SP3 (+)
ITGA4	SP3 (+)
NABP1	SP3 (+)
SLC39A10	SP3 (+)
PGAP1	SP3 (+)
FAM126B	SP3 (+)
KLF7	SP3 (+)
ENSSSCG00000036186	SP3 (+)
MAP2	SP3 (+)
BARD1	SP3 (+)
ENSSSCG00000016365	SP3 (+)
ENSSSCG00000016376	SP3 (+)
RSF1	SP3 (+)
PCF11	SP3 (+)
DLG2	SP3 (+)
FZD4	SP3 (+)
MRE11	SP3 (+)
ENSSSCG00000049259	SP3 (+)
USP28	SP3 (+)
GLB1L2	SP3 (+)
ENSSSCG00000051307	SP3 (+)
GUCY1A2	SP3 (+)
TMCC2	SP3 (+)
LEMD1	SP3 (+)
ENSSSCG00000050816	SP3 (+)
AKAP9	SP3 (+)
ASNS	SP3 (+)
ICA1	SP3 (+)
SCIN	SP3 (+)
ARL4A	SP3 (+)
GPNMB	SP3 (+)
NAPEPLD	SP3 (+)
HBP1	SP3 (+)
CUL1	SP3 (+)
DNM3	SP3 (+)
TNR	SP3 (+)
SHCBP1L	SP3 (+)
SMG7	SP3 (+)
LPGAT1	SP3 (+)
PPP2R2C	SP3 (+)
RBPJ	SP3 (+)
GABRB1	SP3 (+)
ATP10D	SP3 (+)
ENSSSCG00000042370	SP3 (+)
MAP9	SP3 (+)
CPE	SP3 (+)
ENSSSCG00000051162	SP3 (+)
ETFDH	SP3 (+)
REST	SP3 (+)
ENSSSCG00000033464	SP3 (+)
ADAMTS3	SP3 (+)
ANKRD17	SP3 (+)
G3BP2	SP3 (+)
CCDC158	SP3 (+)
CNOT6L	SP3 (+)
ELF2	SP3 (+)
JADE1	SP3 (+)
ARHGEF38	SP3 (+)
SLC9B2	SP3 (+)
UNC5C	SP3 (+)
PDLIM5	SP3 (+)
HERC5	SP3 (+)
KLHL8	SP3 (+)
CARD11	SP3 (+)
ZNF629	SP3 (+)
ERI2	SP3 (+)
SNX29	SP3 (+)
TSC2	SP3 (+)
POLR1B	SP3 (+)
ARID5A	SP3 (+)
ENSSSCG00000042975	SP3 (+)
RNF149	SP3 (+)
FOXI3	SP3 (+)
KDM3A	SP3 (+)
EVA1A	SP3 (+)
SPR	SP3 (+)
ZNF638	SP3 (+)
KIAA1841	SP3 (+)
RTN4	SP3 (+)
EPCAM	SP3 (+)
ENSSSCG00000008451	SP3 (+)
MAP4K3	SP3 (+)
ATL2	SP3 (+)
ENSSSCG00000008533	SP3 (+)
ASXL2	SP3 (+)
NCOA1	SP3 (+)
SDC1	SP3 (+)
GEN1	SP3 (+)
ZFAT	SP3 (+)
ADCY8	SP3 (+)
FBXO32	SP3 (+)
DEPTOR	SP3 (+)
TMEM74	SP3 (+)
OXR1	SP3 (+)
ENSSSCG00000043210	SP3 (+)
CPQ	SP3 (+)
RUNX1T1	SP3 (+)
GDAP1	SP3 (+)
CSPP1	SP3 (+)
POU2F1	SP3 (+)
ILDR2	SP3 (+)
ENSSSCG00000006350	SP3 (+)
IGSF8	SP3 (+)
ENSSSCG00000049524	SP3 (+)
SETDB1	SP3 (+)
MAN1A2	SP3 (+)
MAGI3	SP3 (+)
MOV10	SP3 (+)
FNDC7	SP3 (+)
VAV3	SP3 (+)
ZNF644	SP3 (+)
SH3GLB1	SP3 (+)
FANCB	SP3 (+)
TXLNG	SP3 (+)
ENSSSCG00000012152	SP3 (+)
SCML2	SP3 (+)
CDKL5	SP3 (+)
POLA1	SP3 (+)
ENSSSCG00000012192	SP3 (+)
USP9X	SP3 (+)
ZNF182	SP3 (+)
PCSK1N	SP3 (+)
ZC4H2	SP3 (+)
ENSSSCG00000051177	SP3 (+)
EDA	SP3 (+)
DLG3	SP3 (+)
ENSSSCG00000024163	SP3 (+)
UPRT	SP3 (+)
ENSSSCG00000040991	SP3 (+)
ENSSSCG00000043683	SP3 (+)
BEX3	SP3 (+)
MID2	SP3 (+)
ENSSSCG00000012566	SP3 (+)
ENSSSCG00000012586	SP3 (+)
ENSSSCG00000041028	SP3 (+)
ZNF280C	SP3 (+)
MBNL3	SP3 (+)
ENSSSCG00000012693	SP3 (+)
FHL1	SP3 (+)
SOX3	SP3 (+)
CD99L2	SP3 (+)
GPR50	SP3 (+)
VBP1	SP3 (+)
IRF4	SP3 (+)
ENSSSCG00000042180	SP3 (+)
JARID2	SP3 (+)
BTN1A1	SP3 (+)
H2AC12	SP3 (+)
DST	SP3 (+)
FANCE	SP3 (+)
KCTD20	SP3 (+)
LRFN2	SP3 (+)
GNMT	SP3 (+)
SUPT3H	SP3 (+)
CRISP2	SP3 (+)
MORF4L1	SP3 (+)
ZSCAN2	SP3 (+)
SCAPER	SP3 (+)
NEIL1	SP3 (+)
EGLN3	SP3 (+)
SDR39U1	SP3 (+)
PABPN1	SP3 (+)
TMEM253	SP3 (+)
ENSSSCG00000023857	SP3 (+)
PIP4P1	SP3 (+)
ZBTB1	SP3 (+)
ISCA2	SP3 (+)
KCNK13	SP3 (+)
ENSSSCG00000042096	SP3 (+)
ENSSSCG00000002462	SP3 (+)
EML1	SP3 (+)
TBC1D22A	SP3 (+)
XPNPEP3	SP3 (+)
RBFOX2	SP3 (+)
MTERF2	SP3 (+)
WNT10B	SP3 (+)
CSAD	SP3 (+)
ENSSSCG00000000403	SP3 (+)
KIF5A	SP3 (+)
B4GALNT1	SP3 (+)
ENSSSCG00000048370	SP3 (+)
ENSSSCG00000000530	SP3 (+)
TMTC1	SP3 (+)
MED21	SP3 (+)
ITPR2	SP3 (+)
AEBP2	SP3 (+)
RAD51AP1	SP3 (+)
BCL2L13	SP3 (+)
CPNE8	SP3 (+)
PDZRN4	SP3 (+)
ADAMTS20	SP3 (+)
DRAM1	SP3 (+)
CHPT1	SP3 (+)
FGD6	SP3 (+)
BTG1	SP3 (+)
NIPBL	SP3 (+)
PAIP1	SP3 (+)
IL6ST	SP3 (+)
ERCC8	SP3 (+)
GABRA1	SP3 (+)
ENSSSCG00000048622	SP3 (+)
CNOT8	SP3 (+)
ENSSSCG00000039089	SP3 (+)
ENSSSCG00000047038	SP3 (+)
NEK3	SP3 (+)
TRIM13	SP3 (+)
SPRYD7	SP3 (+)
RCBTB2	SP3 (+)
HTR2A	SP3 (+)
DGKH	SP3 (+)
ENSSSCG00000043491	SP3 (+)
PIBF1	SP3 (+)
LMO7	SP3 (+)
ENSSSCG00000043223	SP3 (+)
GPATCH2	SP3 (+)
PLD5	SP3 (+)
AKT3	SP3 (+)
CTSV	SP3 (+)
ENSSSCG00000033654	SP3 (+)
WAC	SP3 (+)
CUBN	SP3 (+)
CACNB2	SP3 (+)
PLXDC2	SP3 (+)
AKR1C2	SP3 (+)
TUSC3	SP3 (+)
ZMAT4	SP3 (+)
ENSSSCG00000007023	SP3 (+)
GPCPD1	SP3 (+)
PLCB1	SP3 (+)
PLCB4	SP3 (+)
RIN2	SP3 (+)
NOL4L	SP3 (+)
ENSSSCG00000007527	SP3 (+)
PHACTR3	SP3 (+)
TANC2	SP3 (+)
KANSL1	SP3 (+)
NSF	SP3 (+)
ENSSSCG00000025414	SP3 (+)
BRCA1	SP3 (+)
ENSSSCG00000046804	SP3 (+)
IKZF3	SP3 (+)
PPP1R1B	SP3 (+)
ENSSSCG00000017507	SP3 (+)
TRIM37	SP3 (+)
FNDC8	SP3 (+)
OMG	SP3 (+)
NLK	SP3 (+)
ABR	SP3 (+)
TLCD3A	SP3 (+)
SMYD4	SP3 (+)
ANKFY1	SP3 (+)
ENSSSCG00000017897	SP3 (+)
ARHGEF15	SP3 (+)
PIK3R6	SP3 (+)
NTN1	SP3 (+)
ENSSSCG00000043694	SP3 (+)
AKAP10	SP3 (+)
ENSSSCG00000038715	SP3 (+)
KMT2C	SP3 (+)
GIMAP8	SP3 (+)
TRIM24	SP3 (+)
WNT16	SP3 (+)
KBTBD2	SP3 (+)
STK31	SP3 (+)
STK17A	SP3 (+)
SUGCT	SP3 (+)
ENSSSCG00000037429	SP3 (+)
ENSSSCG00000042791	SP3 (+)
SNRPN	SP3 (+)
ENSSSCG00000043144	SP3 (+)
ENSSSCG00000046452	SP3 (+)
ENSSSCG00000044102	SP3 (+)
ENSSSCG00000046448	SP3 (+)
ENSSSCG00000048464	SP3 (+)
ENSSSCG00000031311	SP3 (+)
ENSSSCG00000034586	SP3 (+)
ENSSSCG00000037347	SP3 (+)
LRR1	MYC (+)
AIF1L	MYC (+)
ENSSSCG00000042614	MYC (+)
LDHB	MYC (+)
UMAD1	MYC (+)
ENSSSCG00000048616	MYC (+)
TIGD4	MYC (+)
SLITRK2	MYC (+)
ENSSSCG00000012732	MYC (+)
UHRF1BP1	MYC (+)
ENSSSCG00000032647	MYC (+)
RAI1	MYC (+)
ERMARD	KLF11 (+)
B3GAT2	KLF11 (+)
IFN-DELTA-8	KLF11 (+)
TRAF1	KLF11 (+)
FAM102A	KLF11 (+)
SLC27A4	KLF11 (+)
CERCAM	KLF11 (+)
EFCC1	KLF11 (+)
ENSSSCG00000041225	KLF11 (+)
GHSR	KLF11 (+)
PARP14	KLF11 (+)
ENSSSCG00000048902	KLF11 (+)
OLIG1	KLF11 (+)
ENSSSCG00000028741	KLF11 (+)
ENSSSCG00000044968	KLF11 (+)
ENSSSCG00000031837	KLF11 (+)
ENSSSCG00000002968	KLF11 (+)
ENSSSCG00000023228	KLF11 (+)
SMG9	KLF11 (+)
ENSSSCG00000035706	KLF11 (+)
DACT3	KLF11 (+)
PPP1R15A	KLF11 (+)
PRKCG	KLF11 (+)
ENSSSCG00000022906	KLF11 (+)
NKG7	KLF11 (+)
LENG9	KLF11 (+)
ZNF524	KLF11 (+)
HES4	KLF11 (+)
HES2	KLF11 (+)
HNRNPR	KLF11 (+)
ENSSSCG00000003546	KLF11 (+)
COL8A2	KLF11 (+)
POU3F1	KLF11 (+)
LAMA3	KLF11 (+)
ELAVL4	KLF11 (+)
TMEM69	KLF11 (+)
B4GALNT4	KLF11 (+)
CDKN1C	KLF11 (+)
SLC29A2	KLF11 (+)
STIP1	KLF11 (+)
WDR74	KLF11 (+)
ENSSSCG00000040088	KLF11 (+)
ENSSSCG00000044923	KLF11 (+)
RTN4RL2	KLF11 (+)
CCDC194	KLF11 (+)
PLVAP	KLF11 (+)
JUNB	KLF11 (+)
TGFBR3L	KLF11 (+)
TMPRSS9	KLF11 (+)
MED16	KLF11 (+)
CPLX2	KLF11 (+)
ENSSSCG00000032383	KLF11 (+)
ENSSSCG00000031889	KLF11 (+)
ENSSSCG00000043349	KLF11 (+)
PI4KA	KLF11 (+)
CLDN5	KLF11 (+)
TSPAN15	KLF11 (+)
ADIRF	KLF11 (+)
CRTAC1	KLF11 (+)
RFTN2	KLF11 (+)
BOLL	KLF11 (+)
ENSSSCG00000044765	KLF11 (+)
PAX3	KLF11 (+)
ENSSSCG00000016269	KLF11 (+)
ARMC9	KLF11 (+)
RAMP1	KLF11 (+)
HES6	KLF11 (+)
ENSSSCG00000035083	KLF11 (+)
ENSSSCG00000014931	KLF11 (+)
ENSSSCG00000041579	KLF11 (+)
OTOP1	KLF11 (+)
ACTB	KLF11 (+)
GAL3ST4	KLF11 (+)
SLC12A9	KLF11 (+)
ENSSSCG00000040342	KLF11 (+)
CLEC19A	KLF11 (+)
ZNF174	KLF11 (+)
RNF151	KLF11 (+)
POU3F3	KLF11 (+)
COX5B	KLF11 (+)
FOXI3	KLF11 (+)
MFSD2B	KLF11 (+)
LRATD1	KLF11 (+)
RSAD2	KLF11 (+)
TONSL	KLF11 (+)
SCRT1	KLF11 (+)
PLEC	KLF11 (+)
FCRL1	KLF11 (+)
ZBTB7B	KLF11 (+)
FCGR1A	KLF11 (+)
INKA2	KLF11 (+)
ENSSSCG00000050740	KLF11 (+)
TASL	KLF11 (+)
ENSSSCG00000012362	KLF11 (+)
COL4A5	KLF11 (+)
ENSSSCG00000012669	KLF11 (+)
FOXQ1	KLF11 (+)
ENSSSCG00000047841	KLF11 (+)
ENSSSCG00000039020	KLF11 (+)
PRSS16	KLF11 (+)
ENSSSCG00000044948	KLF11 (+)
ENSSSCG00000001229	KLF11 (+)
BNIP5	KLF11 (+)
MDGA1	KLF11 (+)
CUL9	KLF11 (+)
VEGFA	KLF11 (+)
ZBTB25	KLF11 (+)
SEPTIN3	KLF11 (+)
ACVRL1	KLF11 (+)
TAMALIN	KLF11 (+)
ENSSSCG00000000363	KLF11 (+)
DDIT3	KLF11 (+)
NANOG	KLF11 (+)
ENSSSCG00000031242	KLF11 (+)
GNB3	KLF11 (+)
ADAMTS16	KLF11 (+)
IRX2	KLF11 (+)
AHRR	KLF11 (+)
ATP12A	KLF11 (+)
ENSSSCG00000048332	KLF11 (+)
ENSSSCG00000039095	KLF11 (+)
CACNA1S	KLF11 (+)
CCL21	KLF11 (+)
FZD8	KLF11 (+)
DKK4	KLF11 (+)
CDC25B	KLF11 (+)
ENSSSCG00000007219	KLF11 (+)
TGM2	KLF11 (+)
NPEPL1	KLF11 (+)
ENSSSCG00000032457	KLF11 (+)
HEXD	KLF11 (+)
BAIAP2	KLF11 (+)
FOXJ1	KLF11 (+)
STAT5A	KLF11 (+)
FOXN1	KLF11 (+)
ATP1B2	KLF11 (+)
HES7	KLF11 (+)
ZNF800	KLF11 (+)
DIO3	KLF11 (+)
ENSSSCG00000032480	KLF11 (+)
ENSSSCG00000035789	KLF11 (+)
ENSSSCG00000048464	KLF11 (+)
ENSSSCG00000032599	KLF11 (+)
QKI	HOXB2 (+)
MRPL18	HOXB2 (+)
ENSSSCG00000004071	HOXB2 (+)
LATS1	HOXB2 (+)
RAB32	HOXB2 (+)
FBXO30	HOXB2 (+)
UTRN	HOXB2 (+)
STX11	HOXB2 (+)
ENSSSCG00000043584	HOXB2 (+)
REPS1	HOXB2 (+)
TNFAIP3	HOXB2 (+)
OGFRL1	HOXB2 (+)
EPHA7	HOXB2 (+)
CDK19	HOXB2 (+)
SENP6	HOXB2 (+)
ENSSSCG00000004489	HOXB2 (+)
ATP5F1A	HOXB2 (+)
ZNF609	HOXB2 (+)
TPM1	HOXB2 (+)
RORA	HOXB2 (+)
MYO5A	HOXB2 (+)
EIF3J	HOXB2 (+)
EIF2AK4	HOXB2 (+)
PHLPP1	HOXB2 (+)
PIGN	HOXB2 (+)
AAGAB	HOXB2 (+)
LGALS3	HOXB2 (+)
PELI2	HOXB2 (+)
AP5M1	HOXB2 (+)
AK3	HOXB2 (+)
SLC1A1	HOXB2 (+)
ENSSSCG00000005247	HOXB2 (+)
OSTF1	HOXB2 (+)
MSMP	HOXB2 (+)
TMEM38B	HOXB2 (+)
TMEM245	HOXB2 (+)
PTPN3	HOXB2 (+)
ENSSSCG00000005453	HOXB2 (+)
ENSSSCG00000005460	HOXB2 (+)
SNX30	HOXB2 (+)
ENSSSCG00000005508	HOXB2 (+)
RBM18	HOXB2 (+)
STRBP	HOXB2 (+)
FAM102A	HOXB2 (+)
CMTM7	HOXB2 (+)
ENSSSCG00000033422	HOXB2 (+)
THOC7	HOXB2 (+)
ATXN7	HOXB2 (+)
ADAMTS9	HOXB2 (+)
ENSSSCG00000043088	HOXB2 (+)
BHLHE40	HOXB2 (+)
ARPC4	HOXB2 (+)
ENSSSCG00000011676	HOXB2 (+)
XRN1	HOXB2 (+)
DIPK2A	HOXB2 (+)
PFN2	HOXB2 (+)
TSC22D2	HOXB2 (+)
MBNL1	HOXB2 (+)
GMPS	HOXB2 (+)
TIPARP	HOXB2 (+)
NMD3	HOXB2 (+)
YEATS2	HOXB2 (+)
ACAP2	HOXB2 (+)
TMEM39A	HOXB2 (+)
NAA50	HOXB2 (+)
SLC35A5	HOXB2 (+)
PHLDB2	HOXB2 (+)
BACH1	HOXB2 (+)
SYNJ1	HOXB2 (+)
ETS2	HOXB2 (+)
ENSSSCG00000034731	HOXB2 (+)
CIAPIN1	HOXB2 (+)
THAP11	HOXB2 (+)
DNAJA2	HOXB2 (+)
DPY19L3	HOXB2 (+)
GPATCH1	HOXB2 (+)
SERTAD1	HOXB2 (+)
BLVRB	HOXB2 (+)
ENSSSCG00000003090	HOXB2 (+)
BICRA	HOXB2 (+)
EMP3	HOXB2 (+)
CYTH2	HOXB2 (+)
IL11	HOXB2 (+)
PHF13	HOXB2 (+)
DNAJC11	HOXB2 (+)
SPSB1	HOXB2 (+)
SLC25A33	HOXB2 (+)
KIF1B	HOXB2 (+)
IFFO2	HOXB2 (+)
PUM1	HOXB2 (+)
RNMT	HOXB2 (+)
LAMA1	HOXB2 (+)
LPIN2	HOXB2 (+)
GADD45A	HOXB2 (+)
FAF1	HOXB2 (+)
PRDX1	HOXB2 (+)
P3H1	HOXB2 (+)
ENSSSCG00000047888	HOXB2 (+)
PYGM	HOXB2 (+)
ENSSSCG00000013052	HOXB2 (+)
ABTB2	HOXB2 (+)
KIAA1549L	HOXB2 (+)
EIF3M	HOXB2 (+)
LGR4	HOXB2 (+)
SBF2	HOXB2 (+)
WEE1	HOXB2 (+)
LPAR2	HOXB2 (+)
ENSSSCG00000013862	HOXB2 (+)
UBL5	HOXB2 (+)
S1PR2	HOXB2 (+)
CNN1	HOXB2 (+)
STXBP2	HOXB2 (+)
SH3GL1	HOXB2 (+)
KLF16	HOXB2 (+)
STK11	HOXB2 (+)
RNF44	HOXB2 (+)
RASA1	HOXB2 (+)
LYSMD3	HOXB2 (+)
CHD1	HOXB2 (+)
MAN2A1	HOXB2 (+)
NREP	HOXB2 (+)
TRIM36	HOXB2 (+)
SNX2	HOXB2 (+)
AFF4	HOXB2 (+)
HNRNPA0	HOXB2 (+)
ETF1	HOXB2 (+)
TCERG1	HOXB2 (+)
CLU	HOXB2 (+)
CTSB	HOXB2 (+)
HPF1	HOXB2 (+)
DENR	HOXB2 (+)
RAB35	HOXB2 (+)
ACADS	HOXB2 (+)
CORO1C	HOXB2 (+)
GRK3	HOXB2 (+)
PITPNB	HOXB2 (+)
OSBP2	HOXB2 (+)
DRG1	HOXB2 (+)
CRKL	HOXB2 (+)
ARID4B	HOXB2 (+)
MAP3K21	HOXB2 (+)
ARV1	HOXB2 (+)
MICU1	HOXB2 (+)
P4HA1	HOXB2 (+)
AP3M1	HOXB2 (+)
ADK	HOXB2 (+)
GLUD1	HOXB2 (+)
SHLD2	HOXB2 (+)
PRKG1	HOXB2 (+)
EPC2	HOXB2 (+)
PTPN4	HOXB2 (+)
WDR17	HOXB2 (+)
SLC25A4	HOXB2 (+)
MARCHF7	HOXB2 (+)
RBMS1	HOXB2 (+)
SP3	HOXB2 (+)
AGPS	HOXB2 (+)
SESTD1	HOXB2 (+)
ITPRID2	HOXB2 (+)
NCKAP1	HOXB2 (+)
NABP1	HOXB2 (+)
COQ10B	HOXB2 (+)
HSPE1	HOXB2 (+)
SPATS2L	HOXB2 (+)
STRADB	HOXB2 (+)
FZD7	HOXB2 (+)
NOP58	HOXB2 (+)
USP37	HOXB2 (+)
TRIP12	HOXB2 (+)
PSMD1	HOXB2 (+)
MRPL17	HOXB2 (+)
RSF1	HOXB2 (+)
ENSSSCG00000014909	HOXB2 (+)
PICALM	HOXB2 (+)
ENSSSCG00000014949	HOXB2 (+)
NPAT	HOXB2 (+)
SIK2	HOXB2 (+)
SIK3	HOXB2 (+)
IL10RA	HOXB2 (+)
PUS3	HOXB2 (+)
SRPRA	HOXB2 (+)
ENSSSCG00000015645	HOXB2 (+)
GATAD1	HOXB2 (+)
CDK6	HOXB2 (+)
BET1	HOXB2 (+)
TSPAN13	HOXB2 (+)
DUS4L	HOXB2 (+)
TOR1AIP2	HOXB2 (+)
QSOX1	HOXB2 (+)
NPL	HOXB2 (+)
ENSSSCG00000038506	HOXB2 (+)
ENSSSCG00000027349	HOXB2 (+)
FBXL5	HOXB2 (+)
PDS5A	HOXB2 (+)
SLAIN2	HOXB2 (+)
ARFIP1	HOXB2 (+)
JADE1	HOXB2 (+)
PLK4	HOXB2 (+)
PDE5A	HOXB2 (+)
ENSSSCG00000041130	HOXB2 (+)
ADH5	HOXB2 (+)
ENSSSCG00000009208	HOXB2 (+)
WDFY3	HOXB2 (+)
LIN54	HOXB2 (+)
SEC31A	HOXB2 (+)
RASGEF1B	HOXB2 (+)
NCK2	HOXB2 (+)
TMEM131	HOXB2 (+)
CNNM4	HOXB2 (+)
KDM3A	HOXB2 (+)
SERTAD2	HOXB2 (+)
UGP2	HOXB2 (+)
RTN4	HOXB2 (+)
PSME4	HOXB2 (+)
ERLEC1	HOXB2 (+)
PPP1R21	HOXB2 (+)
EPCAM	HOXB2 (+)
ZFP36L2	HOXB2 (+)
CDC42EP3	HOXB2 (+)
PRKD3	HOXB2 (+)
CRIM1	HOXB2 (+)
PPM1G	HOXB2 (+)
PDIA6	HOXB2 (+)
ENSSSCG00000025305	HOXB2 (+)
FAM91A1	HOXB2 (+)
KLF10	HOXB2 (+)
ENSSSCG00000006061	HOXB2 (+)
MATN2	HOXB2 (+)
SNX16	HOXB2 (+)
UBE2W	HOXB2 (+)
ASPH	HOXB2 (+)
RAB2A	HOXB2 (+)
TGS1	HOXB2 (+)
CLK2	HOXB2 (+)
IVL	HOXB2 (+)
TUFT1	HOXB2 (+)
ENSA	HOXB2 (+)
ENSSSCG00000006694	HOXB2 (+)
SYPL2	HOXB2 (+)
SARS1	HOXB2 (+)
CNN3	HOXB2 (+)
SLC44A3	HOXB2 (+)
GTF2B	HOXB2 (+)
BCL10	HOXB2 (+)
RAB9A	HOXB2 (+)
KLHL15	HOXB2 (+)
MED14	HOXB2 (+)
HUWE1	HOXB2 (+)
TSC22D3	HOXB2 (+)
NEDD9	HOXB2 (+)
MBOAT1	HOXB2 (+)
GMNN	HOXB2 (+)
MDC1	HOXB2 (+)
TAF11	HOXB2 (+)
MOCS1	HOXB2 (+)
NFKBIE	HOXB2 (+)
FBXO9	HOXB2 (+)
PSMA4	HOXB2 (+)
TLNRD1	HOXB2 (+)
MFGE8	HOXB2 (+)
ABHD2	HOXB2 (+)
ARID3B	HOXB2 (+)
ENSSSCG00000050448	HOXB2 (+)
STRN3	HOXB2 (+)
ENSSSCG00000029203	HOXB2 (+)
SUPT16H	HOXB2 (+)
AVEN	HOXB2 (+)
ARG2	HOXB2 (+)
RPS6KA5	HOXB2 (+)
PAPOLA	HOXB2 (+)
CCNK	HOXB2 (+)
YY1	HOXB2 (+)
POLDIP3	HOXB2 (+)
XRCC6	HOXB2 (+)
GTPBP1	HOXB2 (+)
TIMP3	HOXB2 (+)
CERS5	HOXB2 (+)
NR4A1	HOXB2 (+)
EIF4B	HOXB2 (+)
PTGES3	HOXB2 (+)
USP15	HOXB2 (+)
RASSF3	HOXB2 (+)
TMEM19	HOXB2 (+)
PKP2	HOXB2 (+)
GPR162	HOXB2 (+)
COPS7A	HOXB2 (+)
SLC38A2	HOXB2 (+)
FGD6	HOXB2 (+)
CSRP2	HOXB2 (+)
MTREX	HOXB2 (+)
ZSWIM6	HOXB2 (+)
ERBIN	HOXB2 (+)
CREBRF	HOXB2 (+)
UBTD2	HOXB2 (+)
WWC1	HOXB2 (+)
ENSSSCG00000017106	HOXB2 (+)
LATS2	HOXB2 (+)
ENSSSCG00000009281	HOXB2 (+)
ENSSSCG00000035992	HOXB2 (+)
SPART	HOXB2 (+)
RGCC	HOXB2 (+)
KLF5	HOXB2 (+)
IPO5	HOXB2 (+)
FARP1	HOXB2 (+)
WDR26	HOXB2 (+)
AKT3	HOXB2 (+)
AOPEP	HOXB2 (+)
HNRNPK	HOXB2 (+)
ENSSSCG00000011000	HOXB2 (+)
WAC	HOXB2 (+)
HSPA14	HOXB2 (+)
OPTN	HOXB2 (+)
ENSSSCG00000011068	HOXB2 (+)
ABI1	HOXB2 (+)
ARHGAP21	HOXB2 (+)
ENSSSCG00000011162	HOXB2 (+)
SLC7A2	HOXB2 (+)
HOOK3	HOXB2 (+)
PSD3	HOXB2 (+)
FERMT1	HOXB2 (+)
RRBP1	HOXB2 (+)
ENSSSCG00000007088	HOXB2 (+)
ZNF133	HOXB2 (+)
AHCY	HOXB2 (+)
TOP1	HOXB2 (+)
OSER1	HOXB2 (+)
NCOA3	HOXB2 (+)
CEBPB	HOXB2 (+)
RAB22A	HOXB2 (+)
CYTH1	HOXB2 (+)
GNA13	HOXB2 (+)
DDX5	HOXB2 (+)
G6PC3	HOXB2 (+)
DUSP3	HOXB2 (+)
NPEPPS	HOXB2 (+)
NME1	HOXB2 (+)
UTP18	HOXB2 (+)
MMD	HOXB2 (+)
DUSP14	HOXB2 (+)
CPD	HOXB2 (+)
TSR1	HOXB2 (+)
CAMTA2	HOXB2 (+)
SPECC1	HOXB2 (+)
AKAP10	HOXB2 (+)
NCAPG2	HOXB2 (+)
KMT2C	HOXB2 (+)
WNT2	HOXB2 (+)
TES	HOXB2 (+)
DNAJB9	HOXB2 (+)
ZMIZ2	HOXB2 (+)
STK17A	HOXB2 (+)
CDC42BPB	HOXB2 (+)
MARK3	HOXB2 (+)
BAG5	HOXB2 (+)
HMOX1	HOXB2 (+)
LSS	HOXB2 (+)
DLL1	RORC (+)
ENSSSCG00000004071	RORC (+)
ARMT1	RORC (+)
RAB32	RORC (+)
REPS1	RORC (+)
BCLAF1	RORC (+)
ENPP3	RORC (+)
RARS2	RORC (+)
MDN1	RORC (+)
ACAA2	RORC (+)
CGNL1	RORC (+)
DTWD1	RORC (+)
EHD4	RORC (+)
CTDP1	RORC (+)
MALT1	RORC (+)
ATP8B1	RORC (+)
ENSSSCG00000004963	RORC (+)
TLE3	RORC (+)
ENSSSCG00000004983	RORC (+)
DNAAF2	RORC (+)
CNIH1	RORC (+)
DHRS7	RORC (+)
HIF1A	RORC (+)
MPDZ	RORC (+)
SLC1A1	RORC (+)
ZBTB5	RORC (+)
C9orf152	RORC (+)
LPAR1	RORC (+)
PTBP3	RORC (+)
HSDL2	RORC (+)
ENSSSCG00000005663	RORC (+)
TOR1A	RORC (+)
NCS1	RORC (+)
NUP214	RORC (+)
SETX	RORC (+)
ENSSSCG00000032110	RORC (+)
ATP2C1	RORC (+)
ENSSSCG00000026488	RORC (+)
CMTM7	RORC (+)
PDCD6IP	RORC (+)
GOLGA4	RORC (+)
ZKSCAN7	RORC (+)
ARIH2	RORC (+)
NISCH	RORC (+)
ADAMTS9	RORC (+)
ARL6IP5	RORC (+)
THUMPD3	RORC (+)
EMC3	RORC (+)
HMCES	RORC (+)
RNF13	RORC (+)
TSC22D2	RORC (+)
MYNN	RORC (+)
POGLUT1	RORC (+)
PHLDB2	RORC (+)
CIP2A	RORC (+)
NFKBIZ	RORC (+)
CEP97	RORC (+)
ADAMTS1	RORC (+)
URB1	RORC (+)
C2CD2	RORC (+)
CHMP1A	RORC (+)
GINS2	RORC (+)
ATMIN	RORC (+)
AARS1	RORC (+)
PHLPP2	RORC (+)
WWP2	RORC (+)
CYB5B	RORC (+)
PRMT7	RORC (+)
SIAH1	RORC (+)
ITFG1	RORC (+)
ORC6	RORC (+)
KCTD15	RORC (+)
ZBTB32	RORC (+)
PLD3	RORC (+)
ENSSSCG00000028794	RORC (+)
DMAC2	RORC (+)
PLAUR	RORC (+)
BCAM	RORC (+)
ALDH16A1	RORC (+)
ZNF304	RORC (+)
TPRG1L	RORC (+)
KIF1B	RORC (+)
VPS13D	RORC (+)
ROCK1	RORC (+)
RPRD1A	RORC (+)
MAGOH	RORC (+)
PRPF38A	RORC (+)
NRDC	RORC (+)
FOXJ3	RORC (+)
RIC8A	RORC (+)
NDUFV1	RORC (+)
AIP	RORC (+)
RELA	RORC (+)
ENSSSCG00000012997	RORC (+)
MTA2	RORC (+)
ENSSSCG00000013155	RORC (+)
ARHGAP1	RORC (+)
HSD17B12	RORC (+)
TEAD1	RORC (+)
NDUFA13	RORC (+)
MAU2	RORC (+)
UPF1	RORC (+)
PKN1	RORC (+)
UBL5	RORC (+)
PRKCSH	RORC (+)
TCF3	RORC (+)
DAZAP1	RORC (+)
PWWP3A	RORC (+)
MGAT4B	RORC (+)
DBN1	RORC (+)
ENSSSCG00000014043	RORC (+)
ANKRD31	RORC (+)
CERT1	RORC (+)
MTX3	RORC (+)
CCNH	RORC (+)
ARRDC3	RORC (+)
PAM	RORC (+)
MACIR	RORC (+)
WDR36	RORC (+)
MCC	RORC (+)
SEPTIN8	RORC (+)
CDKN2AIPNL	RORC (+)
TCERG1	RORC (+)
CKS2	RORC (+)
SECISBP2	RORC (+)
ENSSSCG00000009633	RORC (+)
CCDC25	RORC (+)
FDFT1	RORC (+)
GOLGA3	RORC (+)
POLE	RORC (+)
PIWIL1	RORC (+)
ATP6V0A2	RORC (+)
EIF2B1	RORC (+)
CLIP1	RORC (+)
DDX54	RORC (+)
PXN	RORC (+)
MSI1	RORC (+)
GLTP	RORC (+)
ZNRF3	RORC (+)
GAS2L1	RORC (+)
ENSSSCG00000010007	RORC (+)
PES1	RORC (+)
TCN2	RORC (+)
ENSSSCG00000010099	RORC (+)
SPRTN	RORC (+)
ABCB10	RORC (+)
RTKN2	RORC (+)
EIF4EBP2	RORC (+)
P4HA1	RORC (+)
ANXA7	RORC (+)
KAT6B	RORC (+)
GLUD1	RORC (+)
ENSSSCG00000033700	RORC (+)
IDE	RORC (+)
ENSSSCG00000010541	RORC (+)
INPP5F	RORC (+)
SEC23IP	RORC (+)
BUB3	RORC (+)
ACVR2A	RORC (+)
TMEM177	RORC (+)
ENSSSCG00000037718	RORC (+)
PLEKHA2	RORC (+)
FGFR1	RORC (+)
UNC5D	RORC (+)
WRN	RORC (+)
LEPROTL1	RORC (+)
HERC2	RORC (+)
CYBRD1	RORC (+)
HAT1	RORC (+)
OLA1	RORC (+)
PJVK	RORC (+)
OSGEPL1	RORC (+)
HIBCH	RORC (+)
TMEM237	RORC (+)
IHH	RORC (+)
CUL3	RORC (+)
USP40	RORC (+)
RNPEPL1	RORC (+)
MRPL17	RORC (+)
TAF10	RORC (+)
ENSSSCG00000037299	RORC (+)
AMOTL1	RORC (+)
ATM	RORC (+)
ZC3H12C	RORC (+)
ZW10	RORC (+)
ARHGEF12	RORC (+)
SPA17	RORC (+)
ELK4	RORC (+)
CDK6	RORC (+)
ENSSSCG00000023850	RORC (+)
PDIA4	RORC (+)
TOR1AIP2	RORC (+)
IER5	RORC (+)
IVNS1ABP	RORC (+)
GAK	RORC (+)
TMEM128	RORC (+)
CPEB2	RORC (+)
ENSSSCG00000040571	RORC (+)
N4BP2	RORC (+)
EXOC1	RORC (+)
UTP3	RORC (+)
SOWAHB	RORC (+)
ANXA5	RORC (+)
ELOVL6	RORC (+)
METAP1	RORC (+)
AFF1	RORC (+)
WDFY3	RORC (+)
SCD5	RORC (+)
TMEM150C	RORC (+)
ARPC1B	RORC (+)
ENSSSCG00000007617	RORC (+)
ZSCAN25	RORC (+)
POR	RORC (+)
TAOK2	RORC (+)
RABEP2	RORC (+)
UBFD1	RORC (+)
POLR3E	RORC (+)
CPPED1	RORC (+)
SNX29	RORC (+)
TXNDC11	RORC (+)
ENSSSCG00000021236	RORC (+)
RNPS1	RORC (+)
BUB1	RORC (+)
TBC1D8	RORC (+)
TXNDC9	RORC (+)
INPP4A	RORC (+)
CNNM3	RORC (+)
IMMT	RORC (+)
MXD1	RORC (+)
GFPT1	RORC (+)
B3GNT2	RORC (+)
PRKD3	RORC (+)
MEMO1	RORC (+)
SF3B6	RORC (+)
UBXN2A	RORC (+)
ATAD2B	RORC (+)
KCNS3	RORC (+)
NOL10	RORC (+)
ZNF251	RORC (+)
PTK2	RORC (+)
TMEM65	RORC (+)
ATAD2	RORC (+)
DSCC1	RORC (+)
CA2	RORC (+)
RRS1	RORC (+)
CYP7B1	RORC (+)
ASPH	RORC (+)
TGS1	RORC (+)
TIPRL	RORC (+)
NCSTN	RORC (+)
ENSSSCG00000051204	RORC (+)
FLAD1	RORC (+)
SHC1	RORC (+)
ATP8B2	RORC (+)
S100A6	RORC (+)
MLLT11	RORC (+)
CHD1L	RORC (+)
TENT5C	RORC (+)
NRAS	RORC (+)
AMPD2	RORC (+)
TAF13	RORC (+)
TRMT13	RORC (+)
MFSD14A	RORC (+)
SLC35A3	RORC (+)
SYDE2	RORC (+)
RAB9A	RORC (+)
POLA1	RORC (+)
MED14	RORC (+)
SLC35A2	RORC (+)
GNL3L	RORC (+)
CUL4B	RORC (+)
XIAP	RORC (+)
ZNF75D	RORC (+)
MMGT1	RORC (+)
MTMR1	RORC (+)
G6PD	RORC (+)
EXOC2	RORC (+)
RNF144B	RORC (+)
ENSSSCG00000049262	RORC (+)
GNL1	RORC (+)
KCNK5	RORC (+)
TRAM2	RORC (+)
GSTA4	RORC (+)
CRTC3	RORC (+)
FANCI	RORC (+)
IDH2	RORC (+)
SNX33	RORC (+)
ENSSSCG00000001924	RORC (+)
G2E3	RORC (+)
CDH24	RORC (+)
OR11H4	RORC (+)
NOP10	RORC (+)
VTI1B	RORC (+)
DCAF5	RORC (+)
EXD2	RORC (+)
SLC39A9	RORC (+)
SLIRP	RORC (+)
PPP4R3A	RORC (+)
ENSSSCG00000041502	RORC (+)
NAGA	RORC (+)
RBX1	RORC (+)
SLC25A17	RORC (+)
GTPBP1	RORC (+)
MCRS1	RORC (+)
CERS5	RORC (+)
AAAS	RORC (+)
DNAJC14	RORC (+)
SHMT2	RORC (+)
MDM1	RORC (+)
ENSSSCG00000026719	RORC (+)
RESF1	RORC (+)
DENND5B	RORC (+)
KRAS	RORC (+)
ENSSSCG00000022925	RORC (+)
CDCA3	RORC (+)
TWF1	RORC (+)
WASHC4	RORC (+)
CCDC59	RORC (+)
ANKH	RORC (+)
SKP2	RORC (+)
EGFLAM	RORC (+)
TTC33	RORC (+)
PRKAA1	RORC (+)
RNF145	RORC (+)
MARCHF6	RORC (+)
CENPJ	RORC (+)
ZMYM2	RORC (+)
RNASEH2B	RORC (+)
MZT1	RORC (+)
DOCK9	RORC (+)
UBAC2	RORC (+)
TM9SF2	RORC (+)
SHISA4	RORC (+)
ELF3	RORC (+)
AOPEP	RORC (+)
GOLM1	RORC (+)
NAA35	RORC (+)
BAG1	RORC (+)
TOPORS	RORC (+)
ARL5B	RORC (+)
THAP1	RORC (+)
SLC23A2	RORC (+)
CDS2	RORC (+)
ESF1	RORC (+)
KAT14	RORC (+)
ZNF133	RORC (+)
POLR3F	RORC (+)
NOL4L	RORC (+)
PIGU	RORC (+)
NFS1	RORC (+)
HNF4A	RORC (+)
GMEB2	RORC (+)
ARFRP1	RORC (+)
ARHGDIA	RORC (+)
BIRC5	RORC (+)
ACOX1	RORC (+)
ENSSSCG00000030183	RORC (+)
G6PC3	RORC (+)
ENSSSCG00000037979	RORC (+)
STAT5B	RORC (+)
JUP	RORC (+)
CLTC	RORC (+)
TUBD1	RORC (+)
ENSSSCG00000032552	RORC (+)
CRLF3	RORC (+)
WSB1	RORC (+)
NOS2	RORC (+)
ENSSSCG00000047097	RORC (+)
PHF23	RORC (+)
MAP2K4	RORC (+)
AKAP10	RORC (+)
GID4	RORC (+)
CHPF2	RORC (+)
ZYX	RORC (+)
ENSSSCG00000016509	RORC (+)
SND1	RORC (+)
ZMIZ2	RORC (+)
NUDCD3	RORC (+)
PMPCA	RORC (+)
DAZAP2	RORC (+)
PHF3	ELK4 (+)
PARP16	ELK4 (+)
MDGA2	ELK4 (+)
PTPRD	ELK4 (+)
ENSSSCG00000035100	ELK4 (+)
EIF4E3	ELK4 (+)
H1-8	ELK4 (+)
CHAF1B	ELK4 (+)
MYLK3	ELK4 (+)
ENSSSCG00000042257	ELK4 (+)
KAZN	ELK4 (+)
ZNF436	ELK4 (+)
ENSSSCG00000032082	ELK4 (+)
IFTAP	ELK4 (+)
EHF	ELK4 (+)
CCDC179	ELK4 (+)
HAUS8	ELK4 (+)
HMG20B	ELK4 (+)
CDC34	ELK4 (+)
PPIP5K2	ELK4 (+)
GDF9	ELK4 (+)
RNF14	ELK4 (+)
JAKMIP2	ELK4 (+)
RIMBP2	ELK4 (+)
PLEKHA1	ELK4 (+)
C10orf90	ELK4 (+)
NEB	ELK4 (+)
ENSSSCG00000035909	ELK4 (+)
KIAA2012	ELK4 (+)
ADAM23	ELK4 (+)
DYRK3	ELK4 (+)
ZNF804B	ELK4 (+)
ASTN1	ELK4 (+)
KCNK2	ELK4 (+)
FAM193A	ELK4 (+)
RBPJ	ELK4 (+)
ENSSSCG00000008981	ELK4 (+)
NFKB1	ELK4 (+)
TRMT10A	ELK4 (+)
UGP2	ELK4 (+)
DYNC2LI1	ELK4 (+)
EBAG9	ELK4 (+)
PEX2	ELK4 (+)
VXN	ELK4 (+)
VANGL1	ELK4 (+)
DMD	ELK4 (+)
BMP15	ELK4 (+)
SRPK1	ELK4 (+)
VRK1	ELK4 (+)
ARSA	ELK4 (+)
CCDC59	ELK4 (+)
WASF3	ELK4 (+)
KIF26B	ELK4 (+)
AHCY	ELK4 (+)
DBNDD2	ELK4 (+)
RBM38	ELK4 (+)
SLC17A9	ELK4 (+)
SPOP	ELK4 (+)
DYNLL2	ELK4 (+)
ADORA2B	ELK4 (+)
AGAP3	ELK4 (+)
TMEM139	ELK4 (+)
GRM8	ELK4 (+)
COX2	ELK4 (+)
REPS1	ZFP42 (+)
GLDN	ZFP42 (+)
ATP8B1	ZFP42 (+)
CDC26	ZFP42 (+)
PTGES	ZFP42 (+)
ENSSSCG00000011764	ZFP42 (+)
ENSSSCG00000012074	ZFP42 (+)
APRT	ZFP42 (+)
WFDC1	ZFP42 (+)
DDX19B	ZFP42 (+)
CES3	ZFP42 (+)
SYNGR4	ZFP42 (+)
ENSSSCG00000036174	ZFP42 (+)
ENSSSCG00000050878	ZFP42 (+)
SLC2A5	ZFP42 (+)
FUCA1	ZFP42 (+)
GJB3	ZFP42 (+)
PIGK	ZFP42 (+)
ENSSSCG00000013386	ZFP42 (+)
TJP3	ZFP42 (+)
MBLAC2	ZFP42 (+)
TRIM36	ZFP42 (+)
ENTPD4	ZFP42 (+)
CLCN3	ZFP42 (+)
SGPL1	ZFP42 (+)
PSAP	ZFP42 (+)
PPP1R3C	ZFP42 (+)
TDRP	ZFP42 (+)
PPP2CB	ZFP42 (+)
ITGA6	ZFP42 (+)
SPATS2L	ZFP42 (+)
TPP1	ZFP42 (+)
ACER3	ZFP42 (+)
FAM76B	ZFP42 (+)
NUAK2	ZFP42 (+)
TOR1AIP2	ZFP42 (+)
ABCG2	ZFP42 (+)
CYTH3	ZFP42 (+)
ENSSSCG00000008035	ZFP42 (+)
ENSSSCG00000008137	ZFP42 (+)
LGALSL	ZFP42 (+)
GLI4	ZFP42 (+)
PTK2	ZFP42 (+)
SDCBP	ZFP42 (+)
FAM110B	ZFP42 (+)
CASQ2	ZFP42 (+)
MOSPD1	ZFP42 (+)
BAG6	ZFP42 (+)
LY6G6C	ZFP42 (+)
ENSSSCG00000001927	ZFP42 (+)
NPC2	ZFP42 (+)
ENSSSCG00000031381	ZFP42 (+)
ENSSSCG00000000361	ZFP42 (+)
PLBD1	ZFP42 (+)
FBXL7	ZFP42 (+)
ADAM9	HNF4A (+)
LAMP1	ZFP42 (+)
UBQLN1	ZFP42 (+)
CYBC1	ZFP42 (+)
ENSSSCG00000039807	ZFP42 (+)
TMC8	ZFP42 (+)
ENO3	ZFP42 (+)
ENSSSCG00000017934	ZFP42 (+)
SLC25A35	ZFP42 (+)
GALNT11	ZFP42 (+)
CALD1	ZFP42 (+)
ENSSSCG00000027491	ZFP42 (+)
C14orf180	ZFP42 (+)
IL1B2	ZFP42 (+)
ENSSSCG00000008088	ZFP42 (+)
ENSSSCG00000033667	ZFP42 (+)
NCOA7	ETS2 (+)
ENSSSCG00000049926	ETS2 (+)
DAPK2	ETS2 (+)
TGM5	ETS2 (+)
MDGA2	ETS2 (+)
ISG20	ETS2 (+)
MELK	ETS2 (+)
LRRC2	ETS2 (+)
ENSSSCG00000049131	ETS2 (+)
LEKR1	ETS2 (+)
EPHA6	ETS2 (+)
KCNJ15	ETS2 (+)
CYP2B22	ETS2 (+)
ENSSSCG00000003227	ETS2 (+)
SPACA6	ETS2 (+)
MORN1	ETS2 (+)
AZIN2	ETS2 (+)
ENSSSCG00000033101	ETS2 (+)
PRKACB	ETS2 (+)
ST3GAL3	ETS2 (+)
EHF	ETS2 (+)
NEIL2	ETS2 (+)
HPGD	ETS2 (+)
FBXW8	ETS2 (+)
HTR7	ETS2 (+)
NEB	ETS2 (+)
ENSSSCG00000036052	ETS2 (+)
KIAA2012	ETS2 (+)
USP37	ETS2 (+)
FAM124B	ETS2 (+)
ENSSSCG00000014997	ETS2 (+)
ZNF804B	ETS2 (+)
SLC25A40	ETS2 (+)
ENSSSCG00000024520	ETS2 (+)
STARD3NL	ETS2 (+)
TNR	ETS2 (+)
KCNK2	ETS2 (+)
RAB28	ETS2 (+)
GABRA4	ETS2 (+)
SRL	ETS2 (+)
MSRB1	ETS2 (+)
CCDC154	ETS2 (+)
TTC31	ETS2 (+)
LTBP1	ETS2 (+)
CSMD3	ETS2 (+)
SDC2	ETS2 (+)
MAEL	ETS2 (+)
ENSSSCG00000037808	ETS2 (+)
GCM2	ETS2 (+)
DST	ETS2 (+)
ZFAND3	ETS2 (+)
TBC1D2B	ETS2 (+)
FAM177A1	ETS2 (+)
TRIOBP	ETS2 (+)
WIF1	ETS2 (+)
ELK3	ETS2 (+)
PPFIA2	ETS2 (+)
ENSSSCG00000031466	ETS2 (+)
TRPC4	ETS2 (+)
KIF21B	ETS2 (+)
ECHDC3	ETS2 (+)
ZSWIM3	ETS2 (+)
MRC2	ETS2 (+)
HOXB3	ETS2 (+)
ENSSSCG00000038715	ETS2 (+)
ENSSSCG00000038027	ETS2 (+)
ENSSSCG00000049241	ETS2 (+)
MAN1A1	SOX3 (+)
RORA	SOX3 (+)
TUBGCP4	SOX3 (+)
INO80	SOX3 (+)
LRRK1	SOX3 (+)
KLHL28	SOX3 (+)
SAV1	SOX3 (+)
SLC46A2	SOX3 (+)
DAB2IP	SOX3 (+)
SETD2	SOX3 (+)
CCDC51	SOX3 (+)
HYAL1	SOX3 (+)
KCTD6	SOX3 (+)
THPO	SOX3 (+)
NFKBIZ	SOX3 (+)
DCBLD2	SOX3 (+)
WDR62	SOX3 (+)
ERCC2	SOX3 (+)
STRN4	SOX3 (+)
ENSSSCG00000003986	SOX3 (+)
SLC25A34	SOX3 (+)
GMEB1	SOX3 (+)
TSSK3	SOX3 (+)
KCTD1	SOX3 (+)
PHLDA2	SOX3 (+)
MADD	SOX3 (+)
CYP2R1	SOX3 (+)
YJU2	SOX3 (+)
C2CD4C	SOX3 (+)
IRF1	SOX3 (+)
CCDC60	SOX3 (+)
SGSM1	SOX3 (+)
DUSP18	SOX3 (+)
ENSSSCG00000050223	SOX3 (+)
NEURL1	SOX3 (+)
CD302	SOX3 (+)
COBLL1	SOX3 (+)
IGFBP2	SOX3 (+)
SLC26A5	SOX3 (+)
NSL1	SOX3 (+)
BOD1L1	SOX3 (+)
LIMCH1	SOX3 (+)
SPATA5	SOX3 (+)
ENSSSCG00000031485	SOX3 (+)
COPS6	SOX3 (+)
SERPINE1	SOX3 (+)
CLEC4F	SOX3 (+)
BCL11A	SOX3 (+)
EIF2AK2	SOX3 (+)
PEAR1	SOX3 (+)
IL6R	SOX3 (+)
PAK3	SOX3 (+)
DUSP22	SOX3 (+)
GPLD1	SOX3 (+)
B3GALT4	SOX3 (+)
CENPQ	SOX3 (+)
ADAMTS7	SOX3 (+)
FOXG1	SOX3 (+)
ENSSSCG00000045257	SOX3 (+)
TTLL5	SOX3 (+)
GSC	SOX3 (+)
RAC2	SOX3 (+)
ENSSSCG00000051741	SOX3 (+)
ENSSSCG00000023788	SOX3 (+)
RESF1	SOX3 (+)
SLC1A3	SOX3 (+)
ENSSSCG00000048052	SOX3 (+)
OXCT1	SOX3 (+)
IL6ST	SOX3 (+)
NHLRC3	SOX3 (+)
TUSC3	SOX3 (+)
ENSSSCG00000021401	SOX3 (+)
ZNF385C	SOX3 (+)
ENSSSCG00000046804	SOX3 (+)
CLCN1	SOX3 (+)
IMPDH1	SOX3 (+)
POU6F2	SOX3 (+)
TDRD9	SOX3 (+)
ENSSSCG00000014459	SOX3 (+)
MTRF1L	PKNOX1 (+)
FBXO5	PKNOX1 (+)
AHI1	PKNOX1 (+)
TBPL1	PKNOX1 (+)
EPB41L2	PKNOX1 (+)
L3MBTL3	PKNOX1 (+)
RNF146	PKNOX1 (+)
HEY2	PKNOX1 (+)
CLVS2	PKNOX1 (+)
FAM184A	PKNOX1 (+)
DCBLD1	PKNOX1 (+)
PHF3	PKNOX1 (+)
ADGRB3	PKNOX1 (+)
KCNQ5	PKNOX1 (+)
MRAP2	PKNOX1 (+)
GABRR2	PKNOX1 (+)
UFL1	PKNOX1 (+)
USP45	PKNOX1 (+)
CEP57L1	PKNOX1 (+)
CDC40	PKNOX1 (+)
TTK	PKNOX1 (+)
ELOVL4	PKNOX1 (+)
ENSSSCG00000044832	PKNOX1 (+)
ME2	PKNOX1 (+)
RBPMS2	PKNOX1 (+)
CGNL1	PKNOX1 (+)
TEX9	PKNOX1 (+)
UNC13C	PKNOX1 (+)
FAM214A	PKNOX1 (+)
TMOD2	PKNOX1 (+)
USP8	PKNOX1 (+)
FAM227B	PKNOX1 (+)
FBN1	PKNOX1 (+)
MYEF2	PKNOX1 (+)
PLA2G4E	PKNOX1 (+)
ENSSSCG00000035544	PKNOX1 (+)
GJD2	PKNOX1 (+)
ENSSSCG00000004806	PKNOX1 (+)
CDH7	PKNOX1 (+)
PHLPP1	PKNOX1 (+)
ZCCHC2	PKNOX1 (+)
ALPK2	PKNOX1 (+)
SENP8	PKNOX1 (+)
MDGA2	PKNOX1 (+)
KTN1	PKNOX1 (+)
OTX2	PKNOX1 (+)
SLC35F4	PKNOX1 (+)
ARID4A	PKNOX1 (+)
DAAM1	PKNOX1 (+)
TRMT5	PKNOX1 (+)
HIF1A	PKNOX1 (+)
CDKN2B	PKNOX1 (+)
HACD4	PKNOX1 (+)
MLLT3	PKNOX1 (+)
SLC24A2	PKNOX1 (+)
BNC2	PKNOX1 (+)
CCDC171	PKNOX1 (+)
PSIP1	PKNOX1 (+)
NFIB	PKNOX1 (+)
PTPRD	PKNOX1 (+)
UHRF2	PKNOX1 (+)
GLIS3	PKNOX1 (+)
VLDLR	PKNOX1 (+)
DMRT1	PKNOX1 (+)
APBA1	PKNOX1 (+)
TRPM3	PKNOX1 (+)
ZFAND5	PKNOX1 (+)
RORB	PKNOX1 (+)
SLC25A51	PKNOX1 (+)
MSANTD3-TMEFF1	PKNOX1 (+)
SMC2	PKNOX1 (+)
ZNF462	PKNOX1 (+)
PTBP3	PKNOX1 (+)
INIP	PKNOX1 (+)
ENSSSCG00000047560	PKNOX1 (+)
ZNF618	PKNOX1 (+)
PHF19	PKNOX1 (+)
RABGAP1	PKNOX1 (+)
TOP2B	PKNOX1 (+)
LRRFIP2	PKNOX1 (+)
SNRK	PKNOX1 (+)
FYCO1	PKNOX1 (+)
PXK	PKNOX1 (+)
ENSSSCG00000035734	PKNOX1 (+)
PRICKLE2	PKNOX1 (+)
TAFA4	PKNOX1 (+)
EOGT	PKNOX1 (+)
ENSSSCG00000048680	PKNOX1 (+)
EIF4E3	PKNOX1 (+)
PPP4R2	PKNOX1 (+)
VHL	PKNOX1 (+)
SLC6A11	PKNOX1 (+)
PPARG	PKNOX1 (+)
H1-8	PKNOX1 (+)
TMCC1	PKNOX1 (+)
GRIP2	PKNOX1 (+)
ENSSSCG00000011632	PKNOX1 (+)
MRAS	PKNOX1 (+)
NMNAT3	PKNOX1 (+)
ZBTB38	PKNOX1 (+)
PAQR9	PKNOX1 (+)
PLOD2	PKNOX1 (+)
PFN2	PKNOX1 (+)
LEKR1	PKNOX1 (+)
SHOX2	PKNOX1 (+)
RARRES1	PKNOX1 (+)
MFSD1	PKNOX1 (+)
TRIM59	PKNOX1 (+)
SEC62	PKNOX1 (+)
EIF5A2	PKNOX1 (+)
TBL1XR1	PKNOX1 (+)
USP13	PKNOX1 (+)
PEX5L	PKNOX1 (+)
ENSSSCG00000033424	PKNOX1 (+)
C3orf70	PKNOX1 (+)
FYTTD1	PKNOX1 (+)
CFAP44	PKNOX1 (+)
DZIP3	PKNOX1 (+)
HHLA2	PKNOX1 (+)
NXPE3	PKNOX1 (+)
EPHA6	PKNOX1 (+)
C3orf38	PKNOX1 (+)
CGGBP1	PKNOX1 (+)
ROBO2	PKNOX1 (+)
USP25	PKNOX1 (+)
CHODL	PKNOX1 (+)
IFNAR1	PKNOX1 (+)
TMEM50B	PKNOX1 (+)
TTC3	PKNOX1 (+)
TERF2IP	PKNOX1 (+)
ENSSSCG00000047099	PKNOX1 (+)
PMFBP1	PKNOX1 (+)
CDH8	PKNOX1 (+)
DYNC1LI2	PKNOX1 (+)
GNAO1	PKNOX1 (+)
RPGRIP1L	PKNOX1 (+)
SIAH1	PKNOX1 (+)
ZNF567	PKNOX1 (+)
TGFB1	PKNOX1 (+)
ERFL	PKNOX1 (+)
ZNF235	PKNOX1 (+)
CACNG6	PKNOX1 (+)
ENSSSCG00000039638	PKNOX1 (+)
ENSSSCG00000008849	PKNOX1 (+)
NLRP4	PKNOX1 (+)
NLRP8	PKNOX1 (+)
ZNF667	PKNOX1 (+)
ZNF583	PKNOX1 (+)
ENSSSCG00000026045	PKNOX1 (+)
ENSSSCG00000032669	PKNOX1 (+)
HES4	PKNOX1 (+)
PHF13	PKNOX1 (+)
HP1BP3	PKNOX1 (+)
EPHB2	PKNOX1 (+)
ZNF436	PKNOX1 (+)
MACO1	PKNOX1 (+)
DNAJC8	PKNOX1 (+)
ZCCHC17	PKNOX1 (+)
ENSSSCG00000028423	PKNOX1 (+)
MEAF6	PKNOX1 (+)
RALBP1	PKNOX1 (+)
LPIN2	PKNOX1 (+)
NDC80	PKNOX1 (+)
RIOK3	PKNOX1 (+)
CCDC178	PKNOX1 (+)
ASXL3	PKNOX1 (+)
NOL4	PKNOX1 (+)
DTNA	PKNOX1 (+)
ADNP2	PKNOX1 (+)
SSX2IP	PKNOX1 (+)
PRKACB	PKNOX1 (+)
NEXN	PKNOX1 (+)
SLC44A5	PKNOX1 (+)
WLS	PKNOX1 (+)
MIER1	PKNOX1 (+)
JAK1	PKNOX1 (+)
MYSM1	PKNOX1 (+)
FYB2	PKNOX1 (+)
ENSSSCG00000031300	PKNOX1 (+)
ENSSSCG00000003909	PKNOX1 (+)
ZSWIM5	PKNOX1 (+)
RIMKLA	PKNOX1 (+)
LRP5	PKNOX1 (+)
ENSSSCG00000013027	PKNOX1 (+)
NAT10	PKNOX1 (+)
CCDC73	PKNOX1 (+)
CCDC34	PKNOX1 (+)
NELL1	PKNOX1 (+)
PIK3C2A	PKNOX1 (+)
BTBD10	PKNOX1 (+)
H2AW	PKNOX1 (+)
EPS15L1	PKNOX1 (+)
BRD4	PKNOX1 (+)
ENSSSCG00000013715	PKNOX1 (+)
ENSSSCG00000046137	PKNOX1 (+)
DNMT1	PKNOX1 (+)
HMG20B	PKNOX1 (+)
NFIC	PKNOX1 (+)
CNOT6	PKNOX1 (+)
PROP1	PKNOX1 (+)
ARHGEF28	PKNOX1 (+)
ANKRD31	PKNOX1 (+)
ANKDD1B	PKNOX1 (+)
SCAMP1	PKNOX1 (+)
HOMER1	PKNOX1 (+)
MSH3	PKNOX1 (+)
SSBP2	PKNOX1 (+)
ENSSSCG00000026233	PKNOX1 (+)
FAM172A	PKNOX1 (+)
KIAA0825	PKNOX1 (+)
SLF1	PKNOX1 (+)
TRIM36	PKNOX1 (+)
CDO1	PKNOX1 (+)
ATG12	PKNOX1 (+)
TNFAIP8	PKNOX1 (+)
PRR16	PKNOX1 (+)
GRAMD2B	PKNOX1 (+)
ADAMTS19	PKNOX1 (+)
LYRM7	PKNOX1 (+)
MEIKIN	PKNOX1 (+)
ENSSSCG00000014284	PKNOX1 (+)
GDF9	PKNOX1 (+)
DDX46	PKNOX1 (+)
SMAD5	PKNOX1 (+)
ENSSSCG00000014414	PKNOX1 (+)
SPINK5	PKNOX1 (+)
HTR4	PKNOX1 (+)
ENSSSCG00000009610	PKNOX1 (+)
KCTD9	PKNOX1 (+)
CCDC25	PKNOX1 (+)
ENSSSCG00000009670	PKNOX1 (+)
FDFT1	PKNOX1 (+)
SAP30	PKNOX1 (+)
B3GNT4	PKNOX1 (+)
RNF34	PKNOX1 (+)
CIT	PKNOX1 (+)
SRRM4	PKNOX1 (+)
KSR2	PKNOX1 (+)
FBXW8	PKNOX1 (+)
WSCD2	PKNOX1 (+)
PITPNB	PKNOX1 (+)
MTMR3	PKNOX1 (+)
EIF4ENIF1	PKNOX1 (+)
YPEL1	PKNOX1 (+)
ENSSSCG00000041314	PKNOX1 (+)
ZP4	PKNOX1 (+)
ERO1B	PKNOX1 (+)
LYST	PKNOX1 (+)
GGPS1	PKNOX1 (+)
RASGEF1A	PKNOX1 (+)
PHYHIPL	PKNOX1 (+)
FAM13C	PKNOX1 (+)
CCDC6	PKNOX1 (+)
DDX21	PKNOX1 (+)
ENSSSCG00000040498	PKNOX1 (+)
CHST3	PKNOX1 (+)
MCU	PKNOX1 (+)
KAT6B	PKNOX1 (+)
MAPK8	PKNOX1 (+)
ARHGAP22	PKNOX1 (+)
PRKG1	PKNOX1 (+)
IFIT5	PKNOX1 (+)
HECTD2	PKNOX1 (+)
EXOC6	PKNOX1 (+)
SORCS1	PKNOX1 (+)
PDCD4	PKNOX1 (+)
DCLRE1A	PKNOX1 (+)
CCDC186	PKNOX1 (+)
ENSSSCG00000043365	PKNOX1 (+)
ATE1	PKNOX1 (+)
BUB3	PKNOX1 (+)
ABRAXAS2	PKNOX1 (+)
EDRF1	PKNOX1 (+)
FANK1	PKNOX1 (+)
LRP1B	PKNOX1 (+)
ENSSSCG00000015691	PKNOX1 (+)
INSIG2	PKNOX1 (+)
NIPA1	PKNOX1 (+)
ENSSSCG00000015747	PKNOX1 (+)
PRIMPOL	PKNOX1 (+)
CENPU	PKNOX1 (+)
CFAP97	PKNOX1 (+)
ANKRD37	PKNOX1 (+)
LETM2	PKNOX1 (+)
NSD3	PKNOX1 (+)
DDHD2	PKNOX1 (+)
BAG4	PKNOX1 (+)
GSR	PKNOX1 (+)
SAP130	PKNOX1 (+)
FMNL2	PKNOX1 (+)
PRPF40A	PKNOX1 (+)
KCNH7	PKNOX1 (+)
XIRP2	PKNOX1 (+)
STK39	PKNOX1 (+)
PPIG	PKNOX1 (+)
ENSSSCG00000035909	PKNOX1 (+)
CIR1	PKNOX1 (+)
HOXD8	PKNOX1 (+)
OSBPL6	PKNOX1 (+)
SESTD1	PKNOX1 (+)
UBE2E3	PKNOX1 (+)
CERKL	PKNOX1 (+)
ZC3H15	PKNOX1 (+)
C2orf88	PKNOX1 (+)
HIBCH	PKNOX1 (+)
BMPR2	PKNOX1 (+)
FAM117B	PKNOX1 (+)
ICA1L	PKNOX1 (+)
CYP20A1	PKNOX1 (+)
ENSSSCG00000024696	PKNOX1 (+)
KANSL1L	PKNOX1 (+)
SPAG16	PKNOX1 (+)
VWC2L	PKNOX1 (+)
USP37	PKNOX1 (+)
ACSL3	PKNOX1 (+)
COPS7B	PKNOX1 (+)
PPME1	PKNOX1 (+)
PGM2L1	PKNOX1 (+)
RAB30	PKNOX1 (+)
DLG2	PKNOX1 (+)
GRM5	PKNOX1 (+)
DEUP1	PKNOX1 (+)
ENSSSCG00000014949	PKNOX1 (+)
CEP57	PKNOX1 (+)
MTMR2	PKNOX1 (+)
CNTN5	PKNOX1 (+)
ARHGAP42	PKNOX1 (+)
CEP126	PKNOX1 (+)
CFAP300	PKNOX1 (+)
TMEM123	PKNOX1 (+)
C11orf65	PKNOX1 (+)
BTG4	PKNOX1 (+)
FOXR1	PKNOX1 (+)
TECTA	PKNOX1 (+)
FCMR	PKNOX1 (+)
ZNF804B	PKNOX1 (+)
FAM133B	PKNOX1 (+)
VPS50	PKNOX1 (+)
PEG10	PKNOX1 (+)
UMAD1	PKNOX1 (+)
GLCCI1	PKNOX1 (+)
PHF14	PKNOX1 (+)
ARL4A	PKNOX1 (+)
DGKB	PKNOX1 (+)
DNAH11	PKNOX1 (+)
NUP42	PKNOX1 (+)
IGF2BP3	PKNOX1 (+)
SLC25A40	PKNOX1 (+)
ENSSSCG00000024520	PKNOX1 (+)
SEMA3D	PKNOX1 (+)
SEMA3A	PKNOX1 (+)
PCLO	PKNOX1 (+)
GNAI1	PKNOX1 (+)
CCDC146	PKNOX1 (+)
SRPK2	PKNOX1 (+)
PRKAR2B	PKNOX1 (+)
STARD3NL	PKNOX1 (+)
ZNF398	PKNOX1 (+)
TPK1	PKNOX1 (+)
EEF1AKNMT	PKNOX1 (+)
DNM3	PKNOX1 (+)
ASTN1	PKNOX1 (+)
RALGPS2	PKNOX1 (+)
LHX4	PKNOX1 (+)
STX6	PKNOX1 (+)
C1orf21	PKNOX1 (+)
KCNK2	PKNOX1 (+)
LPGAT1	PKNOX1 (+)
ENSSSCG00000040650	PKNOX1 (+)
SYT14	PKNOX1 (+)
FBXL5	PKNOX1 (+)
TAPT1	PKNOX1 (+)
MED28	PKNOX1 (+)
ADGRA3	PKNOX1 (+)
RBPJ	PKNOX1 (+)
NSUN7	PKNOX1 (+)
COMMD8	PKNOX1 (+)
ATP10D	PKNOX1 (+)
CORIN	PKNOX1 (+)
TEC	PKNOX1 (+)
DCUN1D4	PKNOX1 (+)
USP46	PKNOX1 (+)
CLOCK	PKNOX1 (+)
SLC4A4	PKNOX1 (+)
SEPTIN11	PKNOX1 (+)
CCNI	PKNOX1 (+)
CNOT6L	PKNOX1 (+)
TMEM131L	PKNOX1 (+)
ARFIP1	PKNOX1 (+)
TIGD4	PKNOX1 (+)
NR3C2	PKNOX1 (+)
SMARCA5	PKNOX1 (+)
GAB1	PKNOX1 (+)
USP38	PKNOX1 (+)
CLGN	PKNOX1 (+)
LARP1B	PKNOX1 (+)
PLK4	PKNOX1 (+)
TRPC3	PKNOX1 (+)
USP53	PKNOX1 (+)
ENSSSCG00000009125	PKNOX1 (+)
MCUB	PKNOX1 (+)
LEF1	PKNOX1 (+)
PAPSS1	PKNOX1 (+)
UBE2D3	PKNOX1 (+)
BANK1	PKNOX1 (+)
DDIT4L	PKNOX1 (+)
TRMT10A	PKNOX1 (+)
STPG2	PKNOX1 (+)
UNC5C	PKNOX1 (+)
CCSER1	PKNOX1 (+)
SNCA	PKNOX1 (+)
PTPN13	PKNOX1 (+)
KPNA7	PKNOX1 (+)
ENSSSCG00000040260	PKNOX1 (+)
AUTS2	PKNOX1 (+)
KCTD13	PKNOX1 (+)
ATXN2L	PKNOX1 (+)
ENSSSCG00000035000	PKNOX1 (+)
ANKS4B	PKNOX1 (+)
RBFOX1	PKNOX1 (+)
UBN1	PKNOX1 (+)
SEPTIN10	PKNOX1 (+)
PDCL3	PKNOX1 (+)
EIF5B	PKNOX1 (+)
TSGA10	PKNOX1 (+)
CHMP3	PKNOX1 (+)
KCMF1	PKNOX1 (+)
DNAH6	PKNOX1 (+)
ALMS1	PKNOX1 (+)
MXD1	PKNOX1 (+)
GFPT1	PKNOX1 (+)
SPRED2	PKNOX1 (+)
SERTAD2	PKNOX1 (+)
UGP2	PKNOX1 (+)
KIAA1841	PKNOX1 (+)
CCDC88A	PKNOX1 (+)
ENSSSCG00000025224	PKNOX1 (+)
ERLEC1	PKNOX1 (+)
DYNC2LI1	PKNOX1 (+)
EML4	PKNOX1 (+)
TMEM178A	PKNOX1 (+)
ATL2	PKNOX1 (+)
SPAST	PKNOX1 (+)
YPEL5	PKNOX1 (+)
DNAJC27	PKNOX1 (+)
ENSSSCG00000008584	PKNOX1 (+)
UBXN2A	PKNOX1 (+)
FAM110C	PKNOX1 (+)
ARC	PKNOX1 (+)
AGO2	PKNOX1 (+)
PHF20L1	PKNOX1 (+)
MTSS1	PKNOX1 (+)
RNF139	PKNOX1 (+)
ENSSSCG00000005982	PKNOX1 (+)
DEPTOR	PKNOX1 (+)
SAMD12	PKNOX1 (+)
UTP23	PKNOX1 (+)
TMEM74	PKNOX1 (+)
RSPO2	PKNOX1 (+)
ZFPM2	PKNOX1 (+)
RIMS2	PKNOX1 (+)
RRM2B	PKNOX1 (+)
RGS22	PKNOX1 (+)
SDC2	PKNOX1 (+)
RUNX1T1	PKNOX1 (+)
ZC2HC1A	PKNOX1 (+)
UBE2W	PKNOX1 (+)
EYA1	PKNOX1 (+)
XKR9	PKNOX1 (+)
ARFGEF1	PKNOX1 (+)
CSPP1	PKNOX1 (+)
MCMDC2	PKNOX1 (+)
ENSSSCG00000006206	PKNOX1 (+)
MYBL1	PKNOX1 (+)
PLAG1	PKNOX1 (+)
MOS	PKNOX1 (+)
PCMTD1	PKNOX1 (+)
MAEL	PKNOX1 (+)
ILDR2	PKNOX1 (+)
ENSSSCG00000006344	PKNOX1 (+)
ENSSSCG00000006531	PKNOX1 (+)
KCNN3	PKNOX1 (+)
ENSSSCG00000044041	PKNOX1 (+)
CIART	PKNOX1 (+)
TENT5C	PKNOX1 (+)
MAGI3	PKNOX1 (+)
WDR47	PKNOX1 (+)
PRMT6	PKNOX1 (+)
SASS6	PKNOX1 (+)
F3	PKNOX1 (+)
ARHGAP29	PKNOX1 (+)
FNBP1L	PKNOX1 (+)
DR1	PKNOX1 (+)
CCDC18	PKNOX1 (+)
BARHL2	PKNOX1 (+)
ZNF326	PKNOX1 (+)
LRRC8D	PKNOX1 (+)
LRRC8B	PKNOX1 (+)
ENSSSCG00000033643	PKNOX1 (+)
PRPS2	PKNOX1 (+)
TLR8	PKNOX1 (+)
MOSPD2	PKNOX1 (+)
RAI2	PKNOX1 (+)
CDKL5	PKNOX1 (+)
SH3KBP1	PKNOX1 (+)
MAP7D2	PKNOX1 (+)
PHEX	PKNOX1 (+)
ENSSSCG00000012192	PKNOX1 (+)
DMD	PKNOX1 (+)
ENSSSCG00000027777	PKNOX1 (+)
ENSSSCG00000031313	PKNOX1 (+)
MED14	PKNOX1 (+)
WAS	PKNOX1 (+)
BMP15	PKNOX1 (+)
PHF8	PKNOX1 (+)
WNK3	PKNOX1 (+)
FGD1	PKNOX1 (+)
MTMR8	PKNOX1 (+)
ENSSSCG00000012452	PKNOX1 (+)
RPS6KA6	PKNOX1 (+)
FAM133A	PKNOX1 (+)
CENPI	PKNOX1 (+)
ATG4A	PKNOX1 (+)
ACSL4	PKNOX1 (+)
IL13RA1	PKNOX1 (+)
ENSSSCG00000012627	PKNOX1 (+)
STK26	PKNOX1 (+)
MBNL3	PKNOX1 (+)
ELOVL2	PKNOX1 (+)
PHACTR1	PKNOX1 (+)
RNF182	PKNOX1 (+)
DEK	PKNOX1 (+)
RNF144B	PKNOX1 (+)
GPLD1	PKNOX1 (+)
TDP2	PKNOX1 (+)
ARMH2	PKNOX1 (+)
H2AC12	PKNOX1 (+)
H2AC17	PKNOX1 (+)
NKAPL	PKNOX1 (+)
TRIM26	PKNOX1 (+)
TRIM39	PKNOX1 (+)
DST	PKNOX1 (+)
TCP11	PKNOX1 (+)
SRPK1	PKNOX1 (+)
STK38	PKNOX1 (+)
CD2AP	PKNOX1 (+)
CENPQ	PKNOX1 (+)
TRAM2	PKNOX1 (+)
HOMER2	PKNOX1 (+)
FSD2	PKNOX1 (+)
CPEB1	PKNOX1 (+)
NRG4	PKNOX1 (+)
NEIL1	PKNOX1 (+)
SCAMP5	PKNOX1 (+)
TTC6	PKNOX1 (+)
FAM177A1	PKNOX1 (+)
NPAS3	PKNOX1 (+)
STRN3	PKNOX1 (+)
AVEN	PKNOX1 (+)
SLCO3A1	PKNOX1 (+)
ZBTB1	PKNOX1 (+)
MAX	PKNOX1 (+)
PLEK2	PKNOX1 (+)
DNAL1	PKNOX1 (+)
ENTPD5	PKNOX1 (+)
SNW1	PKNOX1 (+)
NRXN3	PKNOX1 (+)
SPATA7	PKNOX1 (+)
FBLN5	PKNOX1 (+)
BTBD7	PKNOX1 (+)
PPP4R4	PKNOX1 (+)
DICER1	PKNOX1 (+)
VRK1	PKNOX1 (+)
SMC1B	PKNOX1 (+)
FMNL3	PKNOX1 (+)
ENSSSCG00000000278	PKNOX1 (+)
ENSSSCG00000000296	PKNOX1 (+)
ENSSSCG00000000402	PKNOX1 (+)
LRIG3	PKNOX1 (+)
SRGAP1	PKNOX1 (+)
IRAK3	PKNOX1 (+)
CCT2	PKNOX1 (+)
CAPRIN2	PKNOX1 (+)
FAR2	PKNOX1 (+)
CCDC91	PKNOX1 (+)
RASSF8	PKNOX1 (+)
IRAG2	PKNOX1 (+)
ENSSSCG00000000703	PKNOX1 (+)
FBXL14	PKNOX1 (+)
CECR2	PKNOX1 (+)
PPHLN1	PKNOX1 (+)
PRICKLE1	PKNOX1 (+)
TMEM117	PKNOX1 (+)
APPL2	PKNOX1 (+)
SLC41A2	PKNOX1 (+)
HCFC2	PKNOX1 (+)
GLT8D2	PKNOX1 (+)
ANO4	PKNOX1 (+)
ANKS1B	PKNOX1 (+)
CDK17	PKNOX1 (+)
ELK3	PKNOX1 (+)
CEP83	PKNOX1 (+)
EEA1	PKNOX1 (+)
CEP290	PKNOX1 (+)
SLC6A15	PKNOX1 (+)
PPFIA2	PKNOX1 (+)
NAV3	PKNOX1 (+)
MTMR12	PKNOX1 (+)
NPR3	PKNOX1 (+)
ENSSSCG00000016828	PKNOX1 (+)
GHR	PKNOX1 (+)
ISL1	PKNOX1 (+)
ITGA2	PKNOX1 (+)
SMIM15	PKNOX1 (+)
RNF180	PKNOX1 (+)
SREK1IP1	PKNOX1 (+)
SGTB	PKNOX1 (+)
CPEB4	PKNOX1 (+)
HMMR	PKNOX1 (+)
EBF1	PKNOX1 (+)
LSM11	PKNOX1 (+)
TENT4A	PKNOX1 (+)
MPHOSPH8	PKNOX1 (+)
ZMYM5	PKNOX1 (+)
FGF9	PKNOX1 (+)
WASF3	PKNOX1 (+)
B3GLCT	PKNOX1 (+)
FRY	PKNOX1 (+)
ZAR1L	PKNOX1 (+)
DCLK1	PKNOX1 (+)
SUPT20H	PKNOX1 (+)
TRPC4	PKNOX1 (+)
PROSER1	PKNOX1 (+)
THSD1	PKNOX1 (+)
NEK3	PKNOX1 (+)
KPNA3	PKNOX1 (+)
ZC3H13	PKNOX1 (+)
ENOX1	PKNOX1 (+)
LMO7	PKNOX1 (+)
KCTD12	PKNOX1 (+)
TGDS	PKNOX1 (+)
UPF3A	PKNOX1 (+)
RGS2	PKNOX1 (+)
IARS2	PKNOX1 (+)
AIDA	PKNOX1 (+)
COQ8A	PKNOX1 (+)
AKT3	PKNOX1 (+)
KIF26B	PKNOX1 (+)
SUSD4	PKNOX1 (+)
AGTPBP1	PKNOX1 (+)
GKAP1	PKNOX1 (+)
UBAP2	PKNOX1 (+)
ENSSSCG00000030408	PKNOX1 (+)
TOPORS	PKNOX1 (+)
MPP7	PKNOX1 (+)
EPC1	PKNOX1 (+)
STAM	PKNOX1 (+)
ENSSSCG00000011059	PKNOX1 (+)
ENKUR	PKNOX1 (+)
CCDC3	PKNOX1 (+)
ENSSSCG00000011121	PKNOX1 (+)
TUBAL3	PKNOX1 (+)
ZMYND11	PKNOX1 (+)
CNOT7	PKNOX1 (+)
PLCB4	PKNOX1 (+)
JAG1	PKNOX1 (+)
BTBD3	PKNOX1 (+)
MACROD2	PKNOX1 (+)
PCSK2	PKNOX1 (+)
RIN2	PKNOX1 (+)
SNPH	PKNOX1 (+)
BCL2L1	PKNOX1 (+)
DLGAP4	PKNOX1 (+)
ENSSSCG00000007322	PKNOX1 (+)
PTPRT	PKNOX1 (+)
YWHAB	PKNOX1 (+)
STAU1	PKNOX1 (+)
ENSSSCG00000044650	PKNOX1 (+)
GNA13	PKNOX1 (+)
PSMD12	PKNOX1 (+)
BPTF	PKNOX1 (+)
KPNA2	PKNOX1 (+)
SMURF2	PKNOX1 (+)
CEP95	PKNOX1 (+)
MAP3K3	PKNOX1 (+)
MAPT	PKNOX1 (+)
FMNL1	PKNOX1 (+)
GJC1	PKNOX1 (+)
GRB7	PKNOX1 (+)
ZNF652	PKNOX1 (+)
MBTD1	PKNOX1 (+)
DYNLL2	PKNOX1 (+)
HSF5	PKNOX1 (+)
EFCAB5	PKNOX1 (+)
TNFSF12	PKNOX1 (+)
ADORA2B	PKNOX1 (+)
SLC5A10	PKNOX1 (+)
NUB1	PKNOX1 (+)
ENSSSCG00000031897	PKNOX1 (+)
BRAF	PKNOX1 (+)
DENND2A	PKNOX1 (+)
DGKI	PKNOX1 (+)
CNOT4	PKNOX1 (+)
SSMEM1	PKNOX1 (+)
UBE2H	PKNOX1 (+)
CCDC136	PKNOX1 (+)
CADPS2	PKNOX1 (+)
ING3	PKNOX1 (+)
CTTNBP2	PKNOX1 (+)
THAP5	PKNOX1 (+)
ENSSSCG00000049414	PKNOX1 (+)
AVL9	PKNOX1 (+)
PDE1C	PKNOX1 (+)
ZNRF2	PKNOX1 (+)
TAX1BP1	PKNOX1 (+)
ENSSSCG00000016704	PKNOX1 (+)
SNX10	PKNOX1 (+)
C7orf25	PKNOX1 (+)
ND1	PKNOX1 (+)
PPP1R13B	PKNOX1 (+)
KCNT2	PKNOX1 (+)
HMGXB4	PKNOX1 (+)
ENSSSCG00000038556	PKNOX1 (+)
WTAP	LEF1 (+)
ARID1B	LEF1 (+)
ENSSSCG00000004082	LEF1 (+)
UTRN	LEF1 (+)
PHACTR2	LEF1 (+)
CITED2	LEF1 (+)
MTFR2	LEF1 (+)
TBPL1	LEF1 (+)
ENPP3	LEF1 (+)
MED23	LEF1 (+)
L3MBTL3	LEF1 (+)
RNF146	LEF1 (+)
HEY2	LEF1 (+)
ENSSSCG00000004246	LEF1 (+)
KCNQ5	LEF1 (+)
MMS22L	LEF1 (+)
SEC63	LEF1 (+)
OSTM1	LEF1 (+)
SLC16A10	LEF1 (+)
TTK	LEF1 (+)
SENP6	LEF1 (+)
TMEM30A	LEF1 (+)
PIAS2	LEF1 (+)
CTIF	LEF1 (+)
MBD1	LEF1 (+)
SMAD4	LEF1 (+)
MBD2	LEF1 (+)
ZNF609	LEF1 (+)
RAB8B	LEF1 (+)
ADAM10	HOXB7 (+)
NEDD4	LEF1 (+)
MYO5A	LEF1 (+)
DMXL2	LEF1 (+)
CTDSPL2	LEF1 (+)
FRMD5	LEF1 (+)
MGA	LEF1 (+)
MEF2A	LEF1 (+)
ZNF407	LEF1 (+)
ZCCHC2	LEF1 (+)
CLPX	LEF1 (+)
TLE3	LEF1 (+)
LRR1	LEF1 (+)
GPR137C	LEF1 (+)
DDHD1	LEF1 (+)
SOCS4	LEF1 (+)
PELI2	LEF1 (+)
DACT1	LEF1 (+)
PLIN2	LEF1 (+)
PSIP1	LEF1 (+)
UHRF2	LEF1 (+)
GNAQ	LEF1 (+)
MSANTD3-TMEFF1	LEF1 (+)
ABCA1	LEF1 (+)
PALM2AKAP2	LEF1 (+)
ECPAS	LEF1 (+)
ENSSSCG00000039972	LEF1 (+)
ENSSSCG00000032297	LEF1 (+)
RAB14	LEF1 (+)
ENSSSCG00000005518	LEF1 (+)
RC3H2	LEF1 (+)
DENND1A	LEF1 (+)
TOP2B	LEF1 (+)
NGLY1	LEF1 (+)
SLC4A7	LEF1 (+)
AZI2	LEF1 (+)
STT3B	LEF1 (+)
CLASP2	LEF1 (+)
PDCD6IP	LEF1 (+)
LRRFIP2	LEF1 (+)
KLHL18	LEF1 (+)
MAP4	LEF1 (+)
ARIH2	LEF1 (+)
DCAF1	LEF1 (+)
HESX1	LEF1 (+)
ATXN7	LEF1 (+)
EDEM1	LEF1 (+)
VGLL4	LEF1 (+)
RAF1	LEF1 (+)
CCDC174	LEF1 (+)
XPC	LEF1 (+)
STAG1	LEF1 (+)
PIK3CB	LEF1 (+)
RNF13	LEF1 (+)
TSC22D2	LEF1 (+)
DHX36	LEF1 (+)
ENSSSCG00000025316	LEF1 (+)
TIPARP	LEF1 (+)
MFSD1	LEF1 (+)
GOLIM4	LEF1 (+)
MYNN	LEF1 (+)
NCEH1	LEF1 (+)
B3GNT5	LEF1 (+)
YEATS2	LEF1 (+)
ACAP2	LEF1 (+)
FBXO45	LEF1 (+)
WDR53	LEF1 (+)
OSBPL11	LEF1 (+)
ZNF148	LEF1 (+)
ATP6V1A	LEF1 (+)
SLC35A5	LEF1 (+)
NECTIN3	LEF1 (+)
EPHA6	LEF1 (+)
ZNF654	LEF1 (+)
NRIP1	LEF1 (+)
USP25	LEF1 (+)
BTG3	LEF1 (+)
SCAF4	LEF1 (+)
TTC3	LEF1 (+)
DYRK1A	LEF1 (+)
USP10	LEF1 (+)
TAF1C	LEF1 (+)
MON1B	LEF1 (+)
NFAT5	LEF1 (+)
DERPC	LEF1 (+)
CNOT1	LEF1 (+)
DYNC1LI2	LEF1 (+)
SIAH1	LEF1 (+)
CEBPG	LEF1 (+)
SLC1A5	LEF1 (+)
ENSSSCG00000003112	LEF1 (+)
ENSSSCG00000040556	LEF1 (+)
ENSSSCG00000032023	LEF1 (+)
ENSSSCG00000040419	LEF1 (+)
ZFP28	LEF1 (+)
WRAP73	LEF1 (+)
KLHL21	LEF1 (+)
KAZN	LEF1 (+)
RCC2	LEF1 (+)
ELOA	LEF1 (+)
RCC1	LEF1 (+)
ENSSSCG00000028423	LEF1 (+)
CLSPN	LEF1 (+)
GNL2	LEF1 (+)
ANKRD12	LEF1 (+)
ENSSSCG00000003691	LEF1 (+)
SMCHD1	LEF1 (+)
OSBPL1A	LEF1 (+)
ENSSSCG00000022739	LEF1 (+)
MIGA1	LEF1 (+)
MSH4	LEF1 (+)
CRYZ	LEF1 (+)
MIER1	LEF1 (+)
DNAJC6	LEF1 (+)
USP24	LEF1 (+)
ORC1	LEF1 (+)
OSBPL9	LEF1 (+)
ELAVL4	LEF1 (+)
PLK3	LEF1 (+)
ATP6V0B	LEF1 (+)
FOXJ3	LEF1 (+)
PKP3	LEF1 (+)
KDM2A	LEF1 (+)
RELA	LEF1 (+)
FRMD8	LEF1 (+)
MARK2	LEF1 (+)
FADS1	LEF1 (+)
PATL1	LEF1 (+)
ZDHHC5	LEF1 (+)
CAPRIN1	LEF1 (+)
PRMT3	LEF1 (+)
E2F8	LEF1 (+)
TSSK6	LEF1 (+)
MAU2	LEF1 (+)
MYO9B	LEF1 (+)
SLC35E1	LEF1 (+)
DNMT1	LEF1 (+)
RFX2	LEF1 (+)
CHAF1A	LEF1 (+)
PIAS4	LEF1 (+)
GADD45B	LEF1 (+)
CSNK1G2	LEF1 (+)
CANX	LEF1 (+)
ENSSSCG00000014041	LEF1 (+)
UIMC1	LEF1 (+)
FOXD1	LEF1 (+)
ARHGEF28	LEF1 (+)
IQGAP2	LEF1 (+)
BHMT	LEF1 (+)
RASGRF2	LEF1 (+)
ARRDC3	LEF1 (+)
ELL2	LEF1 (+)
EPB41L4A	LEF1 (+)
SRFBP1	LEF1 (+)
PRRC1	LEF1 (+)
KIF3A	LEF1 (+)
ETF1	LEF1 (+)
ENSSSCG00000014361	LEF1 (+)
BNIP3L	LEF1 (+)
ENSSSCG00000009670	LEF1 (+)
INTS9	LEF1 (+)
GALNT7	LEF1 (+)
POLE	LEF1 (+)
DNAH10	LEF1 (+)
KNTC1	LEF1 (+)
GPN3	LEF1 (+)
WSB2	LEF1 (+)
UNG	LEF1 (+)
NF2	LEF1 (+)
MTMR3	LEF1 (+)
DRG1	LEF1 (+)
MAPK1	LEF1 (+)
CRKL	LEF1 (+)
HIRA	LEF1 (+)
DGCR8	LEF1 (+)
LYST	LEF1 (+)
MAP3K21	LEF1 (+)
TSNAX	LEF1 (+)
ABCB10	LEF1 (+)
RAB4A	LEF1 (+)
PHYHIPL	LEF1 (+)
CCDC6	LEF1 (+)
JMJD1C	LEF1 (+)
VPS26A	LEF1 (+)
WAPL	LEF1 (+)
OGDHL	LEF1 (+)
IPMK	LEF1 (+)
CSTF2T	LEF1 (+)
KIF20B	LEF1 (+)
RPP30	LEF1 (+)
SLC35G1	LEF1 (+)
HELLS	LEF1 (+)
SORBS1	LEF1 (+)
NT5C2	LEF1 (+)
SLK	LEF1 (+)
CCDC186	LEF1 (+)
FAM160B1	LEF1 (+)
ARL5A	LEF1 (+)
ENSSSCG00000051322	LEF1 (+)
EPC2	LEF1 (+)
NIPA2	LEF1 (+)
AGPAT5	LEF1 (+)
CDKN2AIP	LEF1 (+)
TRAPPC11	LEF1 (+)
CASP3	LEF1 (+)
ERLIN2	LEF1 (+)
SARAF	LEF1 (+)
DUSP4	LEF1 (+)
ERI1	LEF1 (+)
GPD2	LEF1 (+)
GCA	LEF1 (+)
STK39	LEF1 (+)
GORASP2	LEF1 (+)
TLK1	LEF1 (+)
SP3	LEF1 (+)
LNPK	LEF1 (+)
ITPRID2	LEF1 (+)
SLC40A1	LEF1 (+)
NEMP2	LEF1 (+)
STK17B	LEF1 (+)
ENSSSCG00000040051	LEF1 (+)
BMPR2	LEF1 (+)
NRP2	LEF1 (+)
XRCC5	LEF1 (+)
DNPEP	LEF1 (+)
SGPP2	LEF1 (+)
CUL3	LEF1 (+)
ILKAP	LEF1 (+)
TMEM135	LEF1 (+)
MTMR2	LEF1 (+)
BIRC2	LEF1 (+)
NPAT	LEF1 (+)
RDX	LEF1 (+)
ENSSSCG00000027905	LEF1 (+)
PCSK7	LEF1 (+)
HYOU1	LEF1 (+)
GRAMD1B	LEF1 (+)
STT3A	LEF1 (+)
PLEKHA6	LEF1 (+)
PPP1R15B	LEF1 (+)
PFKFB2	LEF1 (+)
ASNS	LEF1 (+)
NAPEPLD	LEF1 (+)
ENSSSCG00000050093	LEF1 (+)
PIGC	LEF1 (+)
ZBTB37	LEF1 (+)
RC3H1	LEF1 (+)
ENSSSCG00000029261	LEF1 (+)
XPR1	LEF1 (+)
SMG7	LEF1 (+)
ARPC5	LEF1 (+)
LETM1	LEF1 (+)
TAPT1	LEF1 (+)
NCAPG	LEF1 (+)
WDR19	LEF1 (+)
N4BP2	LEF1 (+)
NIPAL1	LEF1 (+)
DCUN1D4	LEF1 (+)
CHIC2	LEF1 (+)
RAPGEF2	LEF1 (+)
REST	LEF1 (+)
UBA6	LEF1 (+)
EREG	LEF1 (+)
SCARB2	LEF1 (+)
TMEM184C	LEF1 (+)
SLC10A7	LEF1 (+)
TBC1D9	LEF1 (+)
RAB33B	LEF1 (+)
MFSD8	LEF1 (+)
PLK4	LEF1 (+)
ANKRD50	LEF1 (+)
ENSSSCG00000036213	LEF1 (+)
PDE5A	LEF1 (+)
AP1AR	LEF1 (+)
DNAJB14	LEF1 (+)
METAP1	LEF1 (+)
RAP1GDS1	LEF1 (+)
ABCG2	LEF1 (+)
SEC31A	LEF1 (+)
ANTXR2	LEF1 (+)
AP5Z1	LEF1 (+)
ENSSSCG00000025940	LEF1 (+)
ZKSCAN1	LEF1 (+)
SBDS	LEF1 (+)
QPRT	LEF1 (+)
ATXN2L	LEF1 (+)
BFAR	LEF1 (+)
MRTFB	LEF1 (+)
GLYR1	LEF1 (+)
CRAMP1	LEF1 (+)
BICD2	LEF1 (+)
RANBP2	LEF1 (+)
MAP4K4	LEF1 (+)
EIF5B	LEF1 (+)
TMEM131	LEF1 (+)
KANSL3	LEF1 (+)
KCMF1	LEF1 (+)
GCFC2	LEF1 (+)
SLC4A5	LEF1 (+)
ACTR2	LEF1 (+)
LGALSL	LEF1 (+)
EHBP1	LEF1 (+)
CCDC88A	LEF1 (+)
PPP1R21	LEF1 (+)
FBXO11	LEF1 (+)
MSH6	LEF1 (+)
MSH2	LEF1 (+)
MCFD2	LEF1 (+)
ENSSSCG00000008451	LEF1 (+)
HNRNPLL	LEF1 (+)
EIF2AK2	LEF1 (+)
BIRC6	LEF1 (+)
SMC6	LEF1 (+)
EIPR1	LEF1 (+)
DSCC1	LEF1 (+)
ENSSSCG00000006061	LEF1 (+)
ENSSSCG00000021180	LEF1 (+)
VIRMA	LEF1 (+)
CHD7	LEF1 (+)
RAB2A	LEF1 (+)
TOX	LEF1 (+)
UBXN2B	LEF1 (+)
TGS1	LEF1 (+)
POU2F1	LEF1 (+)
CHTOP	LEF1 (+)
MRPL9	LEF1 (+)
MLLT11	LEF1 (+)
ZNF697	LEF1 (+)
MAN1A2	LEF1 (+)
AMIGO1	LEF1 (+)
SARS1	LEF1 (+)
SLC35A3	LEF1 (+)
ARHGAP29	LEF1 (+)
DR1	LEF1 (+)
TMED5	LEF1 (+)
GBP2	LEF1 (+)
MCOLN3	LEF1 (+)
ENSSSCG00000012102	LEF1 (+)
ENSSSCG00000012104	LEF1 (+)
PIGA	LEF1 (+)
ENSSSCG00000012152	LEF1 (+)
KLHL15	LEF1 (+)
ENSSSCG00000012235	LEF1 (+)
MED14	LEF1 (+)
ENSSSCG00000042885	LEF1 (+)
HUWE1	LEF1 (+)
MAGT1	LEF1 (+)
CENPI	LEF1 (+)
TSC22D3	LEF1 (+)
NXT2	LEF1 (+)
AMMECR1	LEF1 (+)
ENSSSCG00000012586	LEF1 (+)
CUL4B	LEF1 (+)
OCRL	LEF1 (+)
SLC22A23	LEF1 (+)
MCUR1	LEF1 (+)
KDM1B	LEF1 (+)
MRS2	LEF1 (+)
ENSSSCG00000001097	LEF1 (+)
SCGN	LEF1 (+)
H2AC6	LEF1 (+)
H1-3	LEF1 (+)
TRIM15	LEF1 (+)
PSORS1C2	LEF1 (+)
FAM83B	LEF1 (+)
ZNF451	LEF1 (+)
BEND6	LEF1 (+)
SRPK1	LEF1 (+)
CDKN1A	LEF1 (+)
BICRAL	LEF1 (+)
POLH	LEF1 (+)
ENPP4	LEF1 (+)
TRAM2	LEF1 (+)
IREB2	LEF1 (+)
MORF4L1	LEF1 (+)
TLNRD1	LEF1 (+)
CRTC3	LEF1 (+)
PRC1	LEF1 (+)
CLEC14A	LEF1 (+)
MIPOL1	LEF1 (+)
BAZ1A	LEF1 (+)
ARHGAP5	LEF1 (+)
DTD2	LEF1 (+)
LRP10	LEF1 (+)
SUPT16H	LEF1 (+)
LPCAT4	LEF1 (+)
MPP5	LEF1 (+)
YLPM1	LEF1 (+)
SEL1L	LEF1 (+)
ZC3H14	LEF1 (+)
PPP4R4	LEF1 (+)
DICER1	LEF1 (+)
SMC1B	LEF1 (+)
PACSIN2	LEF1 (+)
FAM83F	LEF1 (+)
ENSSSCG00000000145	LEF1 (+)
CCNT1	LEF1 (+)
ENSSSCG00000000194	LEF1 (+)
ATF1	LEF1 (+)
ENSSSCG00000000278	LEF1 (+)
DYRK2	LEF1 (+)
OSBPL8	LEF1 (+)
PKP2	LEF1 (+)
ENSSSCG00000000530	LEF1 (+)
RASSF8	LEF1 (+)
ST8SIA1	LEF1 (+)
PLEKHA5	LEF1 (+)
RIMKLB	LEF1 (+)
GXYLT1	LEF1 (+)
TWF1	LEF1 (+)
ARID2	LEF1 (+)
ALDH1L2	LEF1 (+)
NFYB	LEF1 (+)
PARPBP	LEF1 (+)
ATP2B1	LEF1 (+)
ACSS3	LEF1 (+)
E2F7	LEF1 (+)
ZDHHC17	LEF1 (+)
ENSSSCG00000039222	LEF1 (+)
RAI14	LEF1 (+)
NIPBL	LEF1 (+)
NUP155	LEF1 (+)
CCL28	LEF1 (+)
FGF10	LEF1 (+)
ARL15	LEF1 (+)
SMIM15	LEF1 (+)
ENSSSCG00000028786	LEF1 (+)
FBXW11	LEF1 (+)
NSUN2	LEF1 (+)
PAN3	LEF1 (+)
ZAR1L	LEF1 (+)
PDS5B	LEF1 (+)
SPART	LEF1 (+)
NHLRC3	LEF1 (+)
RNASEH2B	LEF1 (+)
CDADC1	LEF1 (+)
RCBTB2	LEF1 (+)
MED4	LEF1 (+)
DGKH	LEF1 (+)
RGCC	LEF1 (+)
DIS3	LEF1 (+)
PIBF1	LEF1 (+)
KLF5	LEF1 (+)
FBXL3	LEF1 (+)
UGGT2	LEF1 (+)
DOCK9	LEF1 (+)
UBAC2	LEF1 (+)
CUL4A	LEF1 (+)
RO60	LEF1 (+)
BROX	LEF1 (+)
AHCTF1	LEF1 (+)
ZBTB18	LEF1 (+)
ADSS2	LEF1 (+)
HNRNPU	LEF1 (+)
TP53BP2	LEF1 (+)
ZNF367	LEF1 (+)
NAA35	LEF1 (+)
TOPORS	LEF1 (+)
RAB18	LEF1 (+)
WAC	LEF1 (+)
SVIL	LEF1 (+)
EPC1	LEF1 (+)
ENSSSCG00000011068	LEF1 (+)
ARHGAP21	LEF1 (+)
ENSSSCG00000024021	LEF1 (+)
CCNY	LEF1 (+)
TASOR2	LEF1 (+)
ENSSSCG00000011162	LEF1 (+)
ZMYND11	LEF1 (+)
PCM1	LEF1 (+)
RASSF2	LEF1 (+)
SLC23A2	LEF1 (+)
CDS2	LEF1 (+)
CRLS1	LEF1 (+)
BMP2	LEF1 (+)
ESF1	LEF1 (+)
KIF16B	LEF1 (+)
STK35	LEF1 (+)
TBC1D20	LEF1 (+)
TRIB3	LEF1 (+)
ASXL1	LEF1 (+)
CTNNBL1	LEF1 (+)
OSER1	LEF1 (+)
B4GALT5	LEF1 (+)
CEBPB	LEF1 (+)
PARD6B	LEF1 (+)
ZNF217	LEF1 (+)
RAB22A	LEF1 (+)
ADRM1	LEF1 (+)
GID8	LEF1 (+)
NUP85	LEF1 (+)
AXIN2	LEF1 (+)
CEP112	LEF1 (+)
TEX2	LEF1 (+)
CCDC47	LEF1 (+)
GJC1	LEF1 (+)
SRSF1	LEF1 (+)
ENSSSCG00000039473	LEF1 (+)
PIGW	LEF1 (+)
GGNBP2	LEF1 (+)
RAB11FIP4	LEF1 (+)
TAOK1	LEF1 (+)
EPN2	LEF1 (+)
SLC5A10	LEF1 (+)
ENSSSCG00000041010	LEF1 (+)
COPS3	LEF1 (+)
UBE3C	LEF1 (+)
PAXIP1	LEF1 (+)
XRCC2	LEF1 (+)
GALNT11	LEF1 (+)
ENSSSCG00000016509	LEF1 (+)
ZNF800	LEF1 (+)
WASL	LEF1 (+)
THAP5	LEF1 (+)
ZNRF2	LEF1 (+)
CBX3	LEF1 (+)
COX2	LEF1 (+)
ATP8	LEF1 (+)
COX3	LEF1 (+)
ND4L	LEF1 (+)
CDC25A	LEF1 (+)
ENSSSCG00000000887	LEF1 (+)
ENSSSCG00000032319	LEF1 (+)
ZBTB24	SMAD3 (+)
NEDD4L	SMAD3 (+)
JKAMP	SMAD3 (+)
DENND4C	SMAD3 (+)
C9orf40	SMAD3 (+)
UNC13B	SMAD3 (+)
BRD3	SMAD3 (+)
PIK3R4	SMAD3 (+)
EAF1	SMAD3 (+)
AZI2	SMAD3 (+)
CSRNP1	SMAD3 (+)
CTNNB1	SMAD3 (+)
GMPS	SMAD3 (+)
ENSSSCG00000011967	SMAD3 (+)
ROBO1	SMAD3 (+)
ENSSSCG00000040993	SMAD3 (+)
CIAPIN1	SMAD3 (+)
ZNF507	SMAD3 (+)
MEGF6	SMAD3 (+)
LPIN2	SMAD3 (+)
CHST9	SMAD3 (+)
ENSSSCG00000047030	SMAD3 (+)
USH1C	SMAD3 (+)
TCF3	SMAD3 (+)
RGS14	SMAD3 (+)
ARSB	SMAD3 (+)
CCNH	SMAD3 (+)
FBN2	SMAD3 (+)
LGI3	SMAD3 (+)
ENSSSCG00000045762	SMAD3 (+)
SART3	SMAD3 (+)
TBX1	SMAD3 (+)
CPXM2	SMAD3 (+)
CACNB4	SMAD3 (+)
ENSSSCG00000037083	SMAD3 (+)
ENSSSCG00000023419	SMAD3 (+)
GLS	SMAD3 (+)
CARF	SMAD3 (+)
ENSSSCG00000016284	SMAD3 (+)
PIWIL4	SMAD3 (+)
PIGR	SMAD3 (+)
SH3BP2	SMAD3 (+)
ENSSSCG00000031750	SMAD3 (+)
PLK4	SMAD3 (+)
INTU	SMAD3 (+)
SGMS2	SMAD3 (+)
PDLIM5	SMAD3 (+)
DTX2	SMAD3 (+)
RABEP2	SMAD3 (+)
CRYM	SMAD3 (+)
ENSSSCG00000051675	SMAD3 (+)
MTBP	SMAD3 (+)
SYBU	SMAD3 (+)
CRISPLD1	SMAD3 (+)
NOTCH2	SMAD3 (+)
DENND2D	SMAD3 (+)
EPS8L3	SMAD3 (+)
PKN2	SMAD3 (+)
ZNF81	SMAD3 (+)
FAM120C	SMAD3 (+)
ARMCX6	SMAD3 (+)
ENSSSCG00000012566	SMAD3 (+)
CD40LG	SMAD3 (+)
TAP1	SMAD3 (+)
VPS52	SMAD3 (+)
RGL2	SMAD3 (+)
ENSSSCG00000031184	SMAD3 (+)
SLC22A7	SMAD3 (+)
DNAJA4	SMAD3 (+)
TICRR	SMAD3 (+)
ENSSSCG00000044756	SMAD3 (+)
TTC7B	SMAD3 (+)
ENSSSCG00000034843	SMAD3 (+)
CERK	SMAD3 (+)
CCDC134	SMAD3 (+)
FMNL3	SMAD3 (+)
ENSSSCG00000038260	SMAD3 (+)
C12orf73	SMAD3 (+)
ENSSSCG00000046391	SMAD3 (+)
ENSSSCG00000009333	SMAD3 (+)
WDFY2	SMAD3 (+)
RNASEH2B	SMAD3 (+)
ENSSSCG00000044557	SMAD3 (+)
ATP4B	SMAD3 (+)
PARP1	SMAD3 (+)
KIF21B	SMAD3 (+)
PRNP	SMAD3 (+)
CEP95	SMAD3 (+)
ENSSSCG00000028962	SMAD3 (+)
ENSSSCG00000046104	SMAD3 (+)
DVL2	SMAD3 (+)
EPHB6	SMAD3 (+)
GLI3	SMAD3 (+)
ENSSSCG00000002547	SMAD3 (+)
ENSSSCG00000034619	SMAD3 (+)
ENSSSCG00000047845	HESX1 (+)
AHI1	HESX1 (+)
TMEM200A	HESX1 (+)
MARCKS	HESX1 (+)
PIAS1	HESX1 (+)
PHYHD1	HESX1 (+)
APEH	HESX1 (+)
LRIG1	HESX1 (+)
SIAH2	HESX1 (+)
MON1B	HESX1 (+)
ENSSSCG00000002937	HESX1 (+)
ENSSSCG00000003132	HESX1 (+)
SPSB1	HESX1 (+)
ID3	HESX1 (+)
LIN28A	HESX1 (+)
CEP192	HESX1 (+)
TSSK6	HESX1 (+)
CXXC5	HESX1 (+)
GADD45G	HESX1 (+)
PLA2G3	HESX1 (+)
PSP-II	HESX1 (+)
COQ10B	HESX1 (+)
SP8	HESX1 (+)
DMP1	HESX1 (+)
RASGEF1B	HESX1 (+)
CCNF	HESX1 (+)
ENSSSCG00000031741	HESX1 (+)
ENSSSCG00000025305	HESX1 (+)
WWP1	HESX1 (+)
E2F5	HESX1 (+)
ACOT9	HESX1 (+)
SLC7A3	HESX1 (+)
MCTS1	HESX1 (+)
HSPA1L	HESX1 (+)
SEC11A	HESX1 (+)
FBXO22	HESX1 (+)
STRN3	HESX1 (+)
NYNRIN	HESX1 (+)
RPS6KA5	HESX1 (+)
XRCC6	HESX1 (+)
ENSSSCG00000039506	HESX1 (+)
SSPN	HESX1 (+)
ENSSSCG00000040056	HESX1 (+)
NCOA3	HESX1 (+)
ENSSSCG00000040118	HESX1 (+)
LIMD2	HESX1 (+)
PIP4K2B	HESX1 (+)
SUZ12	HESX1 (+)
ASB15	HESX1 (+)
CACNA1B	HESX1 (+)
ENSSSCG00000047729	ARNT2 (+)
FREM1	ARNT2 (+)
ENSSSCG00000035397	ARNT2 (+)
TRAF1	ARNT2 (+)
CERCAM	ARNT2 (+)
ENSSSCG00000011549	ARNT2 (+)
ENSSSCG00000036556	ARNT2 (+)
ENSSSCG00000031837	ARNT2 (+)
ARHGEF1	ARNT2 (+)
FOXA3	ARNT2 (+)
ENSSSCG00000022906	ARNT2 (+)
MEGF6	ARNT2 (+)
PHLDA2	ARNT2 (+)
JUNB	ARNT2 (+)
ENSSSCG00000047164	ARNT2 (+)
HOMER1	ARNT2 (+)
ENSSSCG00000038141	ARNT2 (+)
EGR1	ARNT2 (+)
ENSSSCG00000028341	ARNT2 (+)
PAX3	ARNT2 (+)
ME3	ARNT2 (+)
LRRN2	ARNT2 (+)
DLX6	ARNT2 (+)
MANBA	ARNT2 (+)
POU3F3	ARNT2 (+)
SCRT1	ARNT2 (+)
MAFA	ARNT2 (+)
KCND3	ARNT2 (+)
ENSSSCG00000031322	ARNT2 (+)
ENSSSCG00000038570	ARNT2 (+)
GALNT16	ARNT2 (+)
ENSSSCG00000039706	ARNT2 (+)
IRX2	ARNT2 (+)
PCDH9	ARNT2 (+)
OGFOD3	ARNT2 (+)
NPTX1	ARNT2 (+)
KRT15	ARNT2 (+)
NR1D1	ARNT2 (+)
SCARF1	ARNT2 (+)
PHF23	ARNT2 (+)
ENSSSCG00000017934	ARNT2 (+)
RASD1	ARNT2 (+)
FSCN3	ARNT2 (+)
EXOC3L4	ARNT2 (+)
CYSRT1	ARNT2 (+)
SAPCD2	ARNT2 (+)
ENSSSCG00000032480	ARNT2 (+)
ENSSSCG00000048811	ARNT2 (+)
ENSSSCG00000044529	ARNT2 (+)
FANCM	SP6 (+)
ENSSSCG00000048205	SP6 (+)
PTPRD	SP6 (+)
TEX10	SP6 (+)
ENSSSCG00000046232	SP6 (+)
ENSSSCG00000043463	SP6 (+)
NR1I2	SP6 (+)
AUH	SP6 (+)
ENSSSCG00000032747	SP6 (+)
MYO1H	SP6 (+)
ENSSSCG00000048815	SP6 (+)
SLC25A4	SP6 (+)
CACNA2D1	SP6 (+)
SLC34A2	SP6 (+)
OMD	SP6 (+)
ENSSSCG00000021579	SP6 (+)
ILDR2	SP6 (+)
TDRKH	SP6 (+)
HTR2C	SP6 (+)
JARID2	SP6 (+)
TRERF1	SP6 (+)
NUMB	SP6 (+)
ENSSSCG00000011121	SP6 (+)
PLCB1	SP6 (+)
KLHL10	SP6 (+)
XYLT2	SP6 (+)
DHRS7C	SP6 (+)
MYH8	SP6 (+)
AASS	SP6 (+)
ENSSSCG00000034619	SP6 (+)
SMOC2	ZNF471 (+)
IGF2R	ZNF471 (+)
SNX9	ZNF471 (+)
ZDHHC14	ZNF471 (+)
PTP4A1	ZNF471 (+)
PHF3	ZNF471 (+)
FAM135A	ZNF471 (+)
SNAP91	ZNF471 (+)
ENSSSCG00000046767	ZNF471 (+)
CDAN1	ZNF471 (+)
BAHD1	ZNF471 (+)
ENSSSCG00000041473	ZNF471 (+)
PRPF39	ZNF471 (+)
GPR137C	ZNF471 (+)
MAPK1IP1L	ZNF471 (+)
SNAPC1	ZNF471 (+)
KIAA2026	ZNF471 (+)
SLC1A1	ZNF471 (+)
ENSSSCG00000005247	ZNF471 (+)
RECK	ZNF471 (+)
ENSSSCG00000035714	ZNF471 (+)
PRRC2B	ZNF471 (+)
UCK1	ZNF471 (+)
NEK11	ZNF471 (+)
ATP2C1	ZNF471 (+)
METTL6	ZNF471 (+)
OSBPL10	ZNF471 (+)
ENSSSCG00000021977	ZNF471 (+)
EPM2AIP1	ZNF471 (+)
CSRNP1	ZNF471 (+)
FYCO1	ZNF471 (+)
NR2C2	ZNF471 (+)
DVL3	ZNF471 (+)
BBX	ZNF471 (+)
SON	ZNF471 (+)
USP10	ZNF471 (+)
PHLPP2	ZNF471 (+)
IST1	ZNF471 (+)
CSNK2A2	ZNF471 (+)
AKTIP	ZNF471 (+)
HEATR3	ZNF471 (+)
ABCC11	ZNF471 (+)
ENSSSCG00000043562	ZNF471 (+)
LENG8	ZNF471 (+)
ENSSSCG00000027916	ZNF471 (+)
ENSSSCG00000033497	ZNF471 (+)
SPSB1	ZNF471 (+)
UBIAD1	ZNF471 (+)
ENSSSCG00000043698	ZNF471 (+)
CNKSR1	ZNF471 (+)
PHC2	ZNF471 (+)
GREB1L	ZNF471 (+)
SS18	ZNF471 (+)
CHST9	ZNF471 (+)
ENSSSCG00000042518	ZNF471 (+)
SSBP3	ZNF471 (+)
FAF1	ZNF471 (+)
EBNA1BP2	ZNF471 (+)
RIC8A	ZNF471 (+)
GRK2	ZNF471 (+)
KDM2A	ZNF471 (+)
GAL3ST3	ZNF471 (+)
OVOL1	ZNF471 (+)
ENSSSCG00000012997	ZNF471 (+)
NAA40	ZNF471 (+)
SPINDOC	ZNF471 (+)
STX3	ZNF471 (+)
ENSSSCG00000013176	ZNF471 (+)
CKAP5	ZNF471 (+)
GCSAML	ZNF471 (+)
MGAT1	ZNF471 (+)
NR2F6	ZNF471 (+)
MYO9B	ZNF471 (+)
WIZ	ZNF471 (+)
RFX1	ZNF471 (+)
GCDH	ZNF471 (+)
PPAN	ZNF471 (+)
PIAS4	ZNF471 (+)
CELF5	ZNF471 (+)
PWWP3A	ZNF471 (+)
HNRNPH1	ZNF471 (+)
F2RL1	ZNF471 (+)
TENT2	ZNF471 (+)
MEF2C	ZNF471 (+)
ENSSSCG00000036516	ZNF471 (+)
NDFIP1	ZNF471 (+)
PPARGC1B	ZNF471 (+)
SYK	ZNF471 (+)
DDX55	ZNF471 (+)
HIP1R	ZNF471 (+)
KDM2B	ZNF471 (+)
NOS1	ZNF471 (+)
MED13L	ZNF471 (+)
SSH1	ZNF471 (+)
SF3A1	ZNF471 (+)
BCR	ZNF471 (+)
PI4KA	ZNF471 (+)
SMPD4	ZNF471 (+)
TAF5L	ZNF471 (+)
ZNF365	ZNF471 (+)
CAMK2G	ZNF471 (+)
TSPAN14	ZNF471 (+)
KCNIP2	ZNF471 (+)
PDZD8	ZNF471 (+)
FGFR2	ZNF471 (+)
ECHS1	ZNF471 (+)
INSIG2	ZNF471 (+)
CFAP97	ZNF471 (+)
ENSSSCG00000015814	ZNF471 (+)
NFE2L2	ZNF471 (+)
NAB1	ZNF471 (+)
KLF7	ZNF471 (+)
STK25	ZNF471 (+)
DENND2B	ZNF471 (+)
ENSSSCG00000039656	ZNF471 (+)
ENSSSCG00000014822	ZNF471 (+)
TMEM126A	ZNF471 (+)
ENSSSCG00000027905	ZNF471 (+)
JAM3	ZNF471 (+)
SP8	ZNF471 (+)
RALGPS2	ZNF471 (+)
ENSSSCG00000045919	ZNF471 (+)
ACBD6	ZNF471 (+)
KIAA1614	ZNF471 (+)
EGFR	ZNF471 (+)
FGFR3	ZNF471 (+)
TNIP2	ZNF471 (+)
BOD1L1	ZNF471 (+)
KLF3	ZNF471 (+)
FAM114A1	ZNF471 (+)
SMIM14	ZNF471 (+)
LRBA	ZNF471 (+)
PRMT9	ZNF471 (+)
SETD7	ZNF471 (+)
PRDM5	ZNF471 (+)
TRMT10A	ZNF471 (+)
WDFY3	ZNF471 (+)
SEC31A	ZNF471 (+)
ZNF789	ZNF471 (+)
TRIM56	ZNF471 (+)
ZC3H7A	ZNF471 (+)
ANKS3	ZNF471 (+)
CCDC138	ZNF471 (+)
ENSSSCG00000008137	ZNF471 (+)
CRACDL	ZNF471 (+)
INPP4A	ZNF471 (+)
SERTAD2	ZNF471 (+)
RHOQ	ZNF471 (+)
MTA3	ZNF471 (+)
SOS1	ZNF471 (+)
FEZ2	ZNF471 (+)
MEMO1	ZNF471 (+)
NCOA1	ZNF471 (+)
UBXN2A	ZNF471 (+)
ENSSSCG00000045349	ZNF471 (+)
KIDINS220	ZNF471 (+)
GLI4	ZNF471 (+)
ST3GAL1	ZNF471 (+)
FAM91A1	ZNF471 (+)
DSCC1	ZNF471 (+)
RUNX1T1	ZNF471 (+)
DCAF8	ZNF471 (+)
IL6R	ZNF471 (+)
BCL9	ZNF471 (+)
ARHGAP29	ZNF471 (+)
GCLM	ZNF471 (+)
CCN1	ZNF471 (+)
REPS2	ZNF471 (+)
MED14	ZNF471 (+)
SLC9A7	ZNF471 (+)
RADX	ZNF471 (+)
ATP1B4	ZNF471 (+)
LAMP2	ZNF471 (+)
ENSSSCG00000044000	ZNF471 (+)
ENSSSCG00000044590	ZNF471 (+)
SLC35B3	ZNF471 (+)
TFAP2A	ZNF471 (+)
NEDD9	ZNF471 (+)
JARID2	ZNF471 (+)
E2F3	ZNF471 (+)
SYNGAP1	ZNF471 (+)
ARMC12	ZNF471 (+)
CCND3	ZNF471 (+)
C6orf132	ZNF471 (+)
POLR1C	ZNF471 (+)
TRAM2	ZNF471 (+)
BLM	ZNF471 (+)
NOVA1	ZNF471 (+)
METTL3	ZNF471 (+)
FCF1	ZNF471 (+)
TMEM63C	ZNF471 (+)
FOXN3	ZNF471 (+)
SETD3	ZNF471 (+)
YY1	ZNF471 (+)
PPP6R2	ZNF471 (+)
HDAC10	ZNF471 (+)
BRD1	ZNF471 (+)
PARVB	ZNF471 (+)
SLC4A8	ZNF471 (+)
TMTC1	ZNF471 (+)
RASSF8	ZNF471 (+)
MICAL3	ZNF471 (+)
NEDD1	ZNF471 (+)
PTPRQ	ZNF471 (+)
MARVELD2	ZNF471 (+)
UBTD2	ZNF471 (+)
SLIT3	ZNF471 (+)
TRIP13	ZNF471 (+)
LATS2	ZNF471 (+)
ZDHHC20	ZNF471 (+)
PAN3	ZNF471 (+)
ENSSSCG00000049891	ZNF471 (+)
LRCH1	ZNF471 (+)
CCDC122	ZNF471 (+)
ENSSSCG00000051098	ZNF471 (+)
H3-3A	ZNF471 (+)
CDC42BPA	ZNF471 (+)
CAMSAP2	ZNF471 (+)
DAPK1	ZNF471 (+)
EPC1	ZNF471 (+)
STAM	ZNF471 (+)
ARHGAP21	ZNF471 (+)
MLLT10	ZNF471 (+)
CLDN23	ZNF471 (+)
PSD3	ZNF471 (+)
KIF16B	ZNF471 (+)
RALGAPA2	ZNF471 (+)
RTF2	ZNF471 (+)
NELFCD	ZNF471 (+)
TAF4	ZNF471 (+)
METRNL	ZNF471 (+)
MAFG	ZNF471 (+)
CASKIN2	ZNF471 (+)
CEP112	ZNF471 (+)
BPTF	ZNF471 (+)
TLK2	ZNF471 (+)
MAPT	ZNF471 (+)
TMUB2	ZNF471 (+)
NBR1	ZNF471 (+)
GAST	ZNF471 (+)
ENSSSCG00000046804	ZNF471 (+)
MSL1	ZNF471 (+)
MED24	ZNF471 (+)
CSF3	ZNF471 (+)
CDK5RAP3	ZNF471 (+)
SPAG9	ZNF471 (+)
PPM1E	ZNF471 (+)
ACACA	ZNF471 (+)
GAS2L2	ZNF471 (+)
GIT1	ZNF471 (+)
CYB5D2	ZNF471 (+)
NTN1	ZNF471 (+)
FLII	ZNF471 (+)
KMT2C	ZNF471 (+)
ABCB8	ZNF471 (+)
ENSSSCG00000035033	ZNF471 (+)
BRAF	ZNF471 (+)
KIAA1549	ZNF471 (+)
MKLN1	ZNF471 (+)
UBE2H	ZNF471 (+)
NRF1	ZNF471 (+)
LANCL2	ZNF471 (+)
ENSSSCG00000034853	ZNF471 (+)
CINP	ZNF471 (+)
MARK3	ZNF471 (+)
ASPG	ZNF471 (+)
KCNT2	ZNF471 (+)
HMGXB4	ZNF471 (+)
UAP1L1	ZNF471 (+)
PMPCA	ZNF471 (+)
GPSM1	ZNF471 (+)
AKAP17A	ZNF471 (+)
LSS	ZNF471 (+)
TTI2	ZNF471 (+)
ENSSSCG00000032337	ZNF471 (+)
ZNF236	TFAP2A (+)
MEGF8	TFAP2A (+)
NR2F6	TFAP2A (+)
BEST2	TFAP2A (+)
CHPF	TFAP2A (+)
TRAPPC12	TFAP2A (+)
FAM83H	TFAP2A (+)
MYO1C	TFAP2A (+)
MYBBP1A	TFAP2A (+)
ENSSSCG00000039139	TFAP2A (+)
UAP1L1	TFAP2A (+)
TRAF2	TFAP2A (+)
TAGAP	ZNF454 (+)
PDE7B	ZNF454 (+)
ENSSSCG00000050966	ZNF454 (+)
ENSSSCG00000044120	ZNF454 (+)
ENSSSCG00000045756	ZNF454 (+)
ENSSSCG00000042456	ZNF454 (+)
ENSSSCG00000044832	ZNF454 (+)
ENSSSCG00000049462	ZNF454 (+)
MAPK4	ZNF454 (+)
SNX22	ZNF454 (+)
ENSSSCG00000044345	ZNF454 (+)
ENSSSCG00000045556	ZNF454 (+)
ENSSSCG00000042101	ZNF454 (+)
MLLT3	ZNF454 (+)
ENSSSCG00000041984	ZNF454 (+)
ENSSSCG00000048925	ZNF454 (+)
GRHPR	ZNF454 (+)
ASTN2	ZNF454 (+)
CERCAM	ZNF454 (+)
ENSSSCG00000049359	ZNF454 (+)
ENSSSCG00000044480	ZNF454 (+)
ENSSSCG00000047846	ZNF454 (+)
TOPAZ1	ZNF454 (+)
DOCK3	ZNF454 (+)
ENSSSCG00000045644	ZNF454 (+)
IQSEC1	ZNF454 (+)
ENSSSCG00000045774	ZNF454 (+)
ENSSSCG00000047110	ZNF454 (+)
GHSR	ZNF454 (+)
ENSSSCG00000050280	ZNF454 (+)
ENSSSCG00000043607	ZNF454 (+)
ENSSSCG00000042577	ZNF454 (+)
ENSSSCG00000044900	ZNF454 (+)
ENSSSCG00000045802	ZNF454 (+)
PDXK	ZNF454 (+)
NLRC5	ZNF454 (+)
COQ9	ZNF454 (+)
ENSSSCG00000044005	ZNF454 (+)
ENSSSCG00000028627	ZNF454 (+)
ENSSSCG00000003047	ZNF454 (+)
IRGC	ZNF454 (+)
ZNF296	ZNF454 (+)
CNOT3	ZNF454 (+)
ENSSSCG00000038825	ZNF454 (+)
SRM	ZNF454 (+)
PINK1	ZNF454 (+)
HPCAL4	ZNF454 (+)
ARHGAP28	ZNF454 (+)
ENSSSCG00000045209	ZNF454 (+)
CYP2J34	ZNF454 (+)
ENSSSCG00000043152	ZNF454 (+)
ELAVL4	ZNF454 (+)
ENSSSCG00000050179	ZNF454 (+)
ENSSSCG00000039784	ZNF454 (+)
CPT1A	ZNF454 (+)
RCE1	ZNF454 (+)
BAD	ZNF454 (+)
ENSSSCG00000044933	ZNF454 (+)
ENSSSCG00000049087	ZNF454 (+)
ENSSSCG00000051631	ZNF454 (+)
TRIM41	ZNF454 (+)
USE1	ZNF454 (+)
PLIN5	ZNF454 (+)
ENSSSCG00000048460	ZNF454 (+)
HK3	ZNF454 (+)
HOMER1	ZNF454 (+)
RFESD	ZNF454 (+)
ENSSSCG00000047293	ZNF454 (+)
LOX	ZNF454 (+)
ENSSSCG00000047634	ZNF454 (+)
ENSSSCG00000043471	ZNF454 (+)
ENSSSCG00000048807	ZNF454 (+)
ENSSSCG00000028579	ZNF454 (+)
PRSS55	ZNF454 (+)
P2RX2	ZNF454 (+)
ENSSSCG00000046878	ZNF454 (+)
ENSSSCG00000035750	ZNF454 (+)
ENSSSCG00000047815	ZNF454 (+)
ENSSSCG00000046582	ZNF454 (+)
CXCL12	ZNF454 (+)
NEURL1	ZNF454 (+)
ENSSSCG00000047482	ZNF454 (+)
ADRA2A	ZNF454 (+)
BNIP3	ZNF454 (+)
ENSSSCG00000043488	ZNF454 (+)
AGA	ZNF454 (+)
ENSSSCG00000047765	ZNF454 (+)
ENSSSCG00000035828	ZNF454 (+)
RAPGEF4	ZNF454 (+)
ENSSSCG00000048646	ZNF454 (+)
ENSSSCG00000047733	ZNF454 (+)
DOCK10	ZNF454 (+)
ENSSSCG00000044486	ZNF454 (+)
ENSSSCG00000043146	ZNF454 (+)
HES6	ZNF454 (+)
ENSSSCG00000038936	ZNF454 (+)
LMO1	ZNF454 (+)
PPFIBP2	ZNF454 (+)
OR51G1	ZNF454 (+)
ENSSSCG00000051206	ZNF454 (+)
ENSSSCG00000043388	ZNF454 (+)
ENSSSCG00000047386	ZNF454 (+)
PON3	ZNF454 (+)
ENSSSCG00000050392	ZNF454 (+)
ENSSSCG00000048277	ZNF454 (+)
SH3BP2	ZNF454 (+)
ENSSSCG00000042356	ZNF454 (+)
ENSSSCG00000044745	ZNF454 (+)
AASDH	ZNF454 (+)
ENSSSCG00000039341	ZNF454 (+)
ENSSSCG00000033464	ZNF454 (+)
TBC1D9	ZNF454 (+)
FABP2	ZNF454 (+)
METTL22	ZNF454 (+)
CLCN7	ZNF454 (+)
ENSSSCG00000050741	ZNF454 (+)
NRXN1	ZNF454 (+)
EFR3B	ZNF454 (+)
ENSSSCG00000047227	ZNF454 (+)
KIFC2	ZNF454 (+)
KCNB2	ZNF454 (+)
ENSSSCG00000035826	ZNF454 (+)
RAB2A	ZNF454 (+)
ATP1A4	ZNF454 (+)
ENSSSCG00000049589	ZNF454 (+)
PDE4DIP	ZNF454 (+)
RAP1A	ZNF454 (+)
BRDT	ZNF454 (+)
NHS	ZNF454 (+)
AKAP4	ZNF454 (+)
ENSSSCG00000042034	ZNF454 (+)
ZDHHC15	ZNF454 (+)
ENSSSCG00000044488	ZNF454 (+)
BEX4	ZNF454 (+)
ENSSSCG00000042086	ZNF454 (+)
ENSSSCG00000012709	ZNF454 (+)
ENSSSCG00000047301	ZNF454 (+)
ENSSSCG00000028777	ZNF454 (+)
ENSSSCG00000033590	ZNF454 (+)
ENSSSCG00000033414	ZNF454 (+)
TFEB	ZNF454 (+)
ACSBG1	ZNF454 (+)
FSD2	ZNF454 (+)
RCCD1	ZNF454 (+)
ENSSSCG00000035377	ZNF454 (+)
ENSSSCG00000002608	ZNF454 (+)
PPP4R3A	ZNF454 (+)
SMC1B	ZNF454 (+)
PMM1	ZNF454 (+)
ENSSSCG00000050856	ZNF454 (+)
BEST3	ZNF454 (+)
LRTM2	ZNF454 (+)
ENSSSCG00000046391	ZNF454 (+)
ENSSSCG00000043706	ZNF454 (+)
ARL15	ZNF454 (+)
ENSSSCG00000045705	ZNF454 (+)
MLLT10	ZNF454 (+)
ENSSSCG00000045119	ZNF454 (+)
FAM110A	ZNF454 (+)
ENSSSCG00000049357	ZNF454 (+)
SCAND1	ZNF454 (+)
CEBPB	ZNF454 (+)
PPP1R3D	ZNF454 (+)
PIPOX	ZNF454 (+)
CHRNB1	ZNF454 (+)
ENSSSCG00000017963	ZNF454 (+)
CFAP52	ZNF454 (+)
SVOPL	ZNF454 (+)
STK31	ZNF454 (+)
LARGE1	ZNF454 (+)
ENSSSCG00000041674	ZNF454 (+)
ENSSSCG00000046748	ZNF454 (+)
ENSSSCG00000040495	ZNF454 (+)
TCP1	UNCX (+)
SNX9	UNCX (+)
FBXO30	UNCX (+)
ENPP1	UNCX (+)
OGFRL1	UNCX (+)
SETBP1	UNCX (+)
ZNF609	UNCX (+)
CHSY1	UNCX (+)
CTDP1	UNCX (+)
DSEL	UNCX (+)
KDSR	UNCX (+)
NR4A3	UNCX (+)
ERP44	UNCX (+)
SLC44A1	UNCX (+)
FSD1L	UNCX (+)
PALM2AKAP2	UNCX (+)
LPAR1	UNCX (+)
MEGF9	UNCX (+)
UBP1	UNCX (+)
CDCP1	UNCX (+)
SCAP	UNCX (+)
ARF4	UNCX (+)
SETD5	UNCX (+)
LSM3	UNCX (+)
RASA2	UNCX (+)
DIPK2A	UNCX (+)
SKIL	UNCX (+)
TFRC	UNCX (+)
SLC35A5	UNCX (+)
CLDND1	UNCX (+)
EPHA6	UNCX (+)
HSPA13	UNCX (+)
URB1	UNCX (+)
C2CD2	UNCX (+)
GINS2	UNCX (+)
PHLPP2	UNCX (+)
RUVBL2	UNCX (+)
SPSB1	UNCX (+)
SLC25A33	UNCX (+)
KIF1B	UNCX (+)
AGO1	UNCX (+)
MYCL	UNCX (+)
PPP4R1	UNCX (+)
TXNDC12	UNCX (+)
GPBP1L1	UNCX (+)
FOXJ3	UNCX (+)
FKBP2	UNCX (+)
LDLRAD3	UNCX (+)
MGAT1	UNCX (+)
TIMM44	UNCX (+)
TRIP10	UNCX (+)
STK11	UNCX (+)
MEF2C	UNCX (+)
PJA2	UNCX (+)
STARD4	UNCX (+)
NREP	UNCX (+)
MARCHF3	UNCX (+)
ENSSSCG00000032877	UNCX (+)
NFIL3	UNCX (+)
ZNF664	UNCX (+)
SAR1A	UNCX (+)
ENSSSCG00000035762	UNCX (+)
GBF1	UNCX (+)
ENSSSCG00000027988	UNCX (+)
FAM168B	UNCX (+)
POLR2D	UNCX (+)
GPD2	UNCX (+)
ACVR1	UNCX (+)
DNAJC10	UNCX (+)
STRADB	UNCX (+)
METTL21A	UNCX (+)
TMEM41B	UNCX (+)
ALG8	UNCX (+)
RDX	UNCX (+)
PCSK7	UNCX (+)
ARMC10	UNCX (+)
RINT1	UNCX (+)
NAMPT	UNCX (+)
RC3H1	UNCX (+)
PTGS2	UNCX (+)
KCNK2	UNCX (+)
TADA2B	UNCX (+)
ENSSSCG00000027349	UNCX (+)
ENSSSCG00000042027	UNCX (+)
PAICS	UNCX (+)
SH3D19	UNCX (+)
UGT8	UNCX (+)
ENOPH1	UNCX (+)
BMP2K	UNCX (+)
VKORC1L1	UNCX (+)
REXO5	UNCX (+)
ABCA3	UNCX (+)
CHST10	UNCX (+)
LONRF2	UNCX (+)
PCBP1	UNCX (+)
EPAS1	UNCX (+)
CRIM1	UNCX (+)
SYBU	UNCX (+)
OSGIN2	UNCX (+)
VANGL2	UNCX (+)
TLCD4	UNCX (+)
RPAP2	UNCX (+)
SYDE2	UNCX (+)
ENSSSCG00000050720	UNCX (+)
ATP11C	UNCX (+)
RANBP9	UNCX (+)
PHF1	UNCX (+)
ILRUN	UNCX (+)
POLH	UNCX (+)
TMEM14A	UNCX (+)
NPTN	UNCX (+)
SLC25A21	UNCX (+)
CFL2	UNCX (+)
PTPN21	UNCX (+)
PPP4R3A	UNCX (+)
CCNK	UNCX (+)
ENSSSCG00000000145	UNCX (+)
CRY1	UNCX (+)
SCN8A	UNCX (+)
ENSSSCG00000039191	UNCX (+)
ENSSSCG00000000364	UNCX (+)
CDK4	UNCX (+)
RASSF3	UNCX (+)
LRP6	UNCX (+)
ERC1	UNCX (+)
BTG1	UNCX (+)
SLC6A15	UNCX (+)
RAI14	UNCX (+)
ITGA2	UNCX (+)
SMIM15	UNCX (+)
AK6	UNCX (+)
RAD17	UNCX (+)
TNPO1	UNCX (+)
RNF145	UNCX (+)
ZMYM2	UNCX (+)
LRCH1	UNCX (+)
DNAJC3	UNCX (+)
RAP2A	UNCX (+)
FAM155A	UNCX (+)
PCID2	UNCX (+)
ENSSSCG00000010884	UNCX (+)
AOPEP	UNCX (+)
HSPA14	UNCX (+)
ABI1	UNCX (+)
CNOT7	UNCX (+)
RNF170	UNCX (+)
CDS2	UNCX (+)
PLAGL2	UNCX (+)
ENSSSCG00000007264	UNCX (+)
AHCY	UNCX (+)
DHX35	UNCX (+)
NCOA3	UNCX (+)
FN3KRP	UNCX (+)
CCDC47	UNCX (+)
ENSSSCG00000033421	UNCX (+)
RNFT1	UNCX (+)
LIG3	UNCX (+)
SUZ12	UNCX (+)
SDF2	UNCX (+)
TSR1	UNCX (+)
PIGL	UNCX (+)
CHPF2	UNCX (+)
OGDH	UNCX (+)
BRF1	UNCX (+)
ASMTL	UNCX (+)
ENSSSCG00000049062	UNCX (+)
SASH1	PRDM1 (+)
HBS1L	PRDM1 (+)
AKAP7	PRDM1 (+)
MAN1A1	PRDM1 (+)
FAM135A	PRDM1 (+)
PNRC1	PRDM1 (+)
CASP8AP2	PRDM1 (+)
ASCC3	PRDM1 (+)
GRIK2	PRDM1 (+)
PREP	PRDM1 (+)
SEC63	PRDM1 (+)
RWDD2A	PRDM1 (+)
DYM	PRDM1 (+)
ENSSSCG00000041603	PRDM1 (+)
BNIP2	PRDM1 (+)
ENSSSCG00000041181	PRDM1 (+)
ENSSSCG00000043390	PRDM1 (+)
ENSSSCG00000045182	PRDM1 (+)
SHF	PRDM1 (+)
B2M	PRDM1 (+)
ENSSSCG00000004729	PRDM1 (+)
MTMR10	PRDM1 (+)
MYO9A	PRDM1 (+)
FBXO33	PRDM1 (+)
MGAT2	PRDM1 (+)
GNPNAT1	PRDM1 (+)
KLF9	PRDM1 (+)
TLE4	PRDM1 (+)
PIGO	PRDM1 (+)
RECK	PRDM1 (+)
GLIPR2	PRDM1 (+)
TGFBR1	PRDM1 (+)
ALDOB	PRDM1 (+)
ENSSSCG00000005508	PRDM1 (+)
ENSSSCG00000032297	PRDM1 (+)
STRBP	PRDM1 (+)
ZBTB34	PRDM1 (+)
ENSSSCG00000005638	PRDM1 (+)
CRAT	PRDM1 (+)
SETX	PRDM1 (+)
ATP2C1	PRDM1 (+)
ENSSSCG00000026488	PRDM1 (+)
NKIRAS1	PRDM1 (+)
AZI2	PRDM1 (+)
CCR5	PRDM1 (+)
WDR82	PRDM1 (+)
NT5DC2	PRDM1 (+)
DNAH12	PRDM1 (+)
FANCD2	PRDM1 (+)
VGLL4	PRDM1 (+)
NR2C2	PRDM1 (+)
MCM2	PRDM1 (+)
PPP2R3A	PRDM1 (+)
MSL2	PRDM1 (+)
ENSSSCG00000041946	PRDM1 (+)
TSC22D2	PRDM1 (+)
SUCNR1	PRDM1 (+)
MME	PRDM1 (+)
EIF4G1	PRDM1 (+)
ST6GAL1	PRDM1 (+)
HES1	PRDM1 (+)
LSG1	PRDM1 (+)
IQCG	PRDM1 (+)
LMLN	PRDM1 (+)
TRAT1	PRDM1 (+)
NFKBIZ	PRDM1 (+)
HSPA13	PRDM1 (+)
USP25	PRDM1 (+)
BTG3	PRDM1 (+)
C21orf91	PRDM1 (+)
ADAMTS1	PRDM1 (+)
URB1	PRDM1 (+)
HLCS	PRDM1 (+)
RRP1B	PRDM1 (+)
ITGB2	PRDM1 (+)
ENSSSCG00000023041	PRDM1 (+)
PABPN1L	PRDM1 (+)
LPCAT2	PRDM1 (+)
NOD2	PRDM1 (+)
SIAH1	PRDM1 (+)
ENSSSCG00000002875	PRDM1 (+)
IRGC	PRDM1 (+)
ZNF227	PRDM1 (+)
ENSSSCG00000003112	PRDM1 (+)
TEAD2	PRDM1 (+)
TMC4	PRDM1 (+)
ENSSSCG00000034284	PRDM1 (+)
ZNF784	PRDM1 (+)
VWA1	PRDM1 (+)
HP1BP3	PRDM1 (+)
ALPL	PRDM1 (+)
HSPG2	PRDM1 (+)
RSRP1	PRDM1 (+)
SESN2	PRDM1 (+)
YTHDF2	PRDM1 (+)
PTPRU	PRDM1 (+)
NT5C1A	PRDM1 (+)
SPIRE1	PRDM1 (+)
ANKRD12	PRDM1 (+)
PTPRM	PRDM1 (+)
LPIN2	PRDM1 (+)
CABLES1	PRDM1 (+)
NPC1	PRDM1 (+)
ADNP2	PRDM1 (+)
DNAJB4	PRDM1 (+)
NEXN	PRDM1 (+)
AK4	PRDM1 (+)
RNF11	PRDM1 (+)
RAD54L	PRDM1 (+)
PGGHG	PRDM1 (+)
LSP1	PRDM1 (+)
CPT1A	PRDM1 (+)
ENSSSCG00000012886	PRDM1 (+)
AIP	PRDM1 (+)
ACTN3	PRDM1 (+)
RAB1B	PRDM1 (+)
PYGM	PRDM1 (+)
RASGRP2	PRDM1 (+)
RCOR2	PRDM1 (+)
SPINDOC	PRDM1 (+)
CSKMT	PRDM1 (+)
EML3	PRDM1 (+)
ENSSSCG00000033010	PRDM1 (+)
FADS1	PRDM1 (+)
ENSSSCG00000013078	PRDM1 (+)
ENSSSCG00000046293	PRDM1 (+)
PATL1	PRDM1 (+)
ENSSSCG00000031163	PRDM1 (+)
LRP4	PRDM1 (+)
ELF5	PRDM1 (+)
CSTF3	PRDM1 (+)
LGR4	PRDM1 (+)
TMEM86A	PRDM1 (+)
ENSSSCG00000040141	PRDM1 (+)
CTR9	PRDM1 (+)
PGBD2	PRDM1 (+)
ELL	PRDM1 (+)
ENSSSCG00000013862	PRDM1 (+)
STX10	PRDM1 (+)
PNPLA6	PRDM1 (+)
ANKRD24	PRDM1 (+)
TMPRSS9	PRDM1 (+)
SCAMP4	PRDM1 (+)
CNOT6	PRDM1 (+)
FAM193B	PRDM1 (+)
ENC1	PRDM1 (+)
BHMT	PRDM1 (+)
ENSSSCG00000045963	PRDM1 (+)
MACIR	PRDM1 (+)
MCC	PRDM1 (+)
FBN2	PRDM1 (+)
CDC42SE2	PRDM1 (+)
IRF1	PRDM1 (+)
CDKL3	PRDM1 (+)
HDAC3	PRDM1 (+)
PPARGC1B	PRDM1 (+)
SLC39A14	PRDM1 (+)
BNIP3L	PRDM1 (+)
PNMA2	PRDM1 (+)
CCDC25	PRDM1 (+)
GOLGA3	PRDM1 (+)
ADGRD1	PRDM1 (+)
CCDC62	PRDM1 (+)
BICDL1	PRDM1 (+)
CSGALNACT2	PRDM1 (+)
SPOCK2	PRDM1 (+)
WDFY4	PRDM1 (+)
CRTAC1	PRDM1 (+)
ENSSSCG00000037500	PRDM1 (+)
ENSSSCG00000027988	PRDM1 (+)
ACVR2A	PRDM1 (+)
MCM6	PRDM1 (+)
MGAT5	PRDM1 (+)
TFCP2L1	PRDM1 (+)
TENM3	PRDM1 (+)
CDKN2AIP	PRDM1 (+)
ANKRD37	PRDM1 (+)
TM2D2	PRDM1 (+)
ENSSSCG00000015823	PRDM1 (+)
SCN3A	PRDM1 (+)
PGAP1	PRDM1 (+)
CLK1	PRDM1 (+)
NRP2	PRDM1 (+)
IHH	PRDM1 (+)
PDE6D	PRDM1 (+)
PASK	PRDM1 (+)
HPX	PRDM1 (+)
NUP98	PRDM1 (+)
WNT11	PRDM1 (+)
PDGFD	PRDM1 (+)
ENSSSCG00000027905	PRDM1 (+)
SORL1	PRDM1 (+)
FLI1	PRDM1 (+)
FMO2	PRDM1 (+)
SOX13	PRDM1 (+)
RASSF5	PRDM1 (+)
YOD1	PRDM1 (+)
ADAM22	PRDM1 (+)
CYP51A1	PRDM1 (+)
CDK6	PRDM1 (+)
FAM126A	PRDM1 (+)
RSBN1L	PRDM1 (+)
ENSSSCG00000041605	PRDM1 (+)
ENSSSCG00000029596	PRDM1 (+)
ZNF398	PRDM1 (+)
ENSSSCG00000041579	PRDM1 (+)
ENSSSCG00000035617	PRDM1 (+)
ABL2	PRDM1 (+)
QSOX1	PRDM1 (+)
LHX4	PRDM1 (+)
GLUL	PRDM1 (+)
APOBEC4	PRDM1 (+)
ABLIM2	PRDM1 (+)
RBPJ	PRDM1 (+)
ENSSSCG00000046430	PRDM1 (+)
KLF3	PRDM1 (+)
RFC1	PRDM1 (+)
KIT	PRDM1 (+)
UTP3	PRDM1 (+)
ARHGAP10	PRDM1 (+)
ELMOD2	PRDM1 (+)
ELF2	PRDM1 (+)
NOCT	PRDM1 (+)
CAMK2D	PRDM1 (+)
PDLIM5	PRDM1 (+)
ENSSSCG00000009240	PRDM1 (+)
WIPI2	PRDM1 (+)
ZNF789	PRDM1 (+)
EPHB4	PRDM1 (+)
SRRM3	PRDM1 (+)
STX1A	PRDM1 (+)
CLDN4	PRDM1 (+)
GTF2IRD1	PRDM1 (+)
BCL7C	PRDM1 (+)
CORO1A	PRDM1 (+)
CDR2	PRDM1 (+)
DCUN1D3	PRDM1 (+)
SYT17	PRDM1 (+)
BFAR	PRDM1 (+)
TRAP1	PRDM1 (+)
ENSSSCG00000008032	PRDM1 (+)
TMEM87B	PRDM1 (+)
GNLY	PRDM1 (+)
VAMP5	PRDM1 (+)
GGCX	PRDM1 (+)
PAPOLG	PRDM1 (+)
SPTBN1	PRDM1 (+)
FOXN2	PRDM1 (+)
MCFD2	PRDM1 (+)
BABAM2	PRDM1 (+)
ZNF513	PRDM1 (+)
ENSSSCG00000022058	PRDM1 (+)
NCOA1	PRDM1 (+)
LRATD1	PRDM1 (+)
E2F6	PRDM1 (+)
PDIA6	PRDM1 (+)
GFUS	PRDM1 (+)
TRIB1	PRDM1 (+)
TATDN1	PRDM1 (+)
DERL1	PRDM1 (+)
DEPTOR	PRDM1 (+)
ENSSSCG00000006049	PRDM1 (+)
KLF10	PRDM1 (+)
ENSSSCG00000046671	PRDM1 (+)
ZBTB10	PRDM1 (+)
CRISPLD1	PRDM1 (+)
SBSPON	PRDM1 (+)
ATP1B1	PRDM1 (+)
ENSSSCG00000036618	PRDM1 (+)
MPZ	PRDM1 (+)
ETV3	PRDM1 (+)
MEF2D	PRDM1 (+)
RUSC1	PRDM1 (+)
FAM189B	PRDM1 (+)
MLLT11	PRDM1 (+)
TENT5C	PRDM1 (+)
SLC6A17	PRDM1 (+)
AMPD2	PRDM1 (+)
HENMT1	PRDM1 (+)
MFSD14A	PRDM1 (+)
DIPK1A	PRDM1 (+)
ENSSSCG00000030801	PRDM1 (+)
ENSSSCG00000042135	PRDM1 (+)
CDK16	PRDM1 (+)
HDAC6	PRDM1 (+)
ENSSSCG00000047400	PRDM1 (+)
PFKFB1	PRDM1 (+)
ENSSSCG00000012397	PRDM1 (+)
BEX5	PRDM1 (+)
TRPC5	PRDM1 (+)
ENSSSCG00000043473	PRDM1 (+)
ATP2B3	PRDM1 (+)
PNCK	PRDM1 (+)
IRF4	PRDM1 (+)
RIPK1	PRDM1 (+)
ENSSSCG00000041448	PRDM1 (+)
MYLIP	PRDM1 (+)
NUP153	PRDM1 (+)
KDM1B	PRDM1 (+)
ID4	PRDM1 (+)
PRL	PRDM1 (+)
ZSCAN26	PRDM1 (+)
ENSSSCG00000001229	PRDM1 (+)
PRR3	PRDM1 (+)
PPP1R18	PRDM1 (+)
ZBTB12	PRDM1 (+)
GPSM3	PRDM1 (+)
HLA-DRA	PRDM1 (+)
ENSSSCG00000001455	PRDM1 (+)
SLA-DQB1	PRDM1 (+)
BRD2	PRDM1 (+)
PHF1	PRDM1 (+)
ENSSSCG00000031184	PRDM1 (+)
TFAP2D	PRDM1 (+)
FBXO9	PRDM1 (+)
WDR61	PRDM1 (+)
MAN2A2	PRDM1 (+)
SCAMP5	PRDM1 (+)
NPTN	PRDM1 (+)
ENSSSCG00000046557	PRDM1 (+)
GZMH	PRDM1 (+)
MMP14	PRDM1 (+)
ENSSSCG00000048781	PRDM1 (+)
DLST	PRDM1 (+)
FLRT2	PRDM1 (+)
YY1	PRDM1 (+)
BRD1	PRDM1 (+)
SREBF2	PRDM1 (+)
ENSSSCG00000039706	PRDM1 (+)
FMNL3	PRDM1 (+)
NAB2	PRDM1 (+)
ENSSSCG00000043593	PRDM1 (+)
ENSSSCG00000049561	PRDM1 (+)
MDM2	PRDM1 (+)
ENSSSCG00000048370	PRDM1 (+)
ENSSSCG00000000530	PRDM1 (+)
DENND5B	PRDM1 (+)
TMTC1	PRDM1 (+)
KLRK1	PRDM1 (+)
PHC1	PRDM1 (+)
NANOG	PRDM1 (+)
ENSSSCG00000022925	PRDM1 (+)
ENSSSCG00000000703	PRDM1 (+)
SLC38A2	PRDM1 (+)
NFYB	PRDM1 (+)
ENSSSCG00000037444	PRDM1 (+)
ENSSSCG00000038326	PRDM1 (+)
UBTD2	PRDM1 (+)
ZMYM2	PRDM1 (+)
ENSSSCG00000047038	PRDM1 (+)
ENSSSCG00000009419	PRDM1 (+)
NUFIP1	PRDM1 (+)
ENSSSCG00000009458	PRDM1 (+)
ENSSSCG00000050522	PRDM1 (+)
GPC6	PRDM1 (+)
TFDP1	PRDM1 (+)
ENSSSCG00000039095	PRDM1 (+)
ENSSSCG00000010829	PRDM1 (+)
MIA3	PRDM1 (+)
FBXO28	PRDM1 (+)
ENSSSCG00000033654	PRDM1 (+)
BAMBI	PRDM1 (+)
CUBN	PRDM1 (+)
ENSSSCG00000046521	PRDM1 (+)
CACNB2	PRDM1 (+)
HSPA14	PRDM1 (+)
ENSSSCG00000032896	PRDM1 (+)
THAP1	PRDM1 (+)
CDC25B	PRDM1 (+)
SIGLEC1	PRDM1 (+)
C20orf194	PRDM1 (+)
VSTM2L	PRDM1 (+)
LBP	PRDM1 (+)
STAU1	PRDM1 (+)
SNAI1	PRDM1 (+)
ENSSSCG00000037364	PRDM1 (+)
CBX8	PRDM1 (+)
CBX2	PRDM1 (+)
ENSSSCG00000017165	PRDM1 (+)
ENSSSCG00000041583	PRDM1 (+)
SEPTIN9	PRDM1 (+)
TMEM94	PRDM1 (+)
SMURF2	PRDM1 (+)
UBTF	PRDM1 (+)
STAT3	PRDM1 (+)
KRT12	PRDM1 (+)
PPP1R1B	PRDM1 (+)
NFE2L1	PRDM1 (+)
ACSF2	PRDM1 (+)
ENSSSCG00000046104	PRDM1 (+)
ENSSSCG00000039473	PRDM1 (+)
PIGW	PRDM1 (+)
CCL5	PRDM1 (+)
PSMD11	PRDM1 (+)
PROCA1	PRDM1 (+)
TLCD2	PRDM1 (+)
SLC13A5	PRDM1 (+)
MED31	PRDM1 (+)
GP1BA	PRDM1 (+)
DVL2	PRDM1 (+)
CTDNEP1	PRDM1 (+)
CHRNB1	PRDM1 (+)
ENSSSCG00000034868	PRDM1 (+)
ENSSSCG00000018029	PRDM1 (+)
ENSSSCG00000043694	PRDM1 (+)
SLC47A2	PRDM1 (+)
LLGL1	PRDM1 (+)
LMBR1	PRDM1 (+)
NUB1	PRDM1 (+)
ENSSSCG00000033909	PRDM1 (+)
ENSSSCG00000045541	PRDM1 (+)
TRIM24	PRDM1 (+)
IMPDH1	PRDM1 (+)
ENSSSCG00000048237	PRDM1 (+)
BMT2	PRDM1 (+)
TBX20	PRDM1 (+)
AVL9	PRDM1 (+)
FKBP14	PRDM1 (+)
OGDH	PRDM1 (+)
C7orf25	PRDM1 (+)
POU6F2	PRDM1 (+)
TEDC1	PRDM1 (+)
EDF1	PRDM1 (+)
ENSSSCG00000041712	PRDM1 (+)
CSRNP2	PRDM1 (+)
DUSP26	PRDM1 (+)
ENSSSCG00000042497	PRDM1 (+)
ENSSSCG00000032599	PRDM1 (+)
ENSSSCG00000034586	PRDM1 (+)
ENSSSCG00000047845	E2F6 (+)
ENSSSCG00000046767	E2F6 (+)
C15orf48	E2F6 (+)
RTF1	E2F6 (+)
ENSSSCG00000048720	E2F6 (+)
CCDC175	E2F6 (+)
ENSSSCG00000042911	E2F6 (+)
NPR2	E2F6 (+)
TRMT10B	E2F6 (+)
ZNF483	E2F6 (+)
ASTN2	E2F6 (+)
ZBTB6	E2F6 (+)
DOLK	E2F6 (+)
KCNH8	E2F6 (+)
DOCK3	E2F6 (+)
ENSSSCG00000043463	E2F6 (+)
MKRN2	E2F6 (+)
ENSSSCG00000011632	E2F6 (+)
ARMC8	E2F6 (+)
XRN1	E2F6 (+)
ENSSSCG00000049662	E2F6 (+)
ENSSSCG00000050662	E2F6 (+)
ENSSSCG00000045802	E2F6 (+)
ZNF461	E2F6 (+)
CYP2F1	E2F6 (+)
POU2F2	E2F6 (+)
TRPM4	E2F6 (+)
ENSSSCG00000042026	E2F6 (+)
ENSSSCG00000050878	E2F6 (+)
ENSSSCG00000033122	E2F6 (+)
MASP2	E2F6 (+)
ENSSSCG00000037747	E2F6 (+)
ENSSSCG00000042553	E2F6 (+)
NFIA	E2F6 (+)
ENSSSCG00000003868	E2F6 (+)
ENSSSCG00000021448	E2F6 (+)
SZT2	E2F6 (+)
FGF4	E2F6 (+)
CPT1A	E2F6 (+)
SLC39A13	E2F6 (+)
ENSSSCG00000041108	E2F6 (+)
ABTB2	E2F6 (+)
ENSSSCG00000035649	E2F6 (+)
CYP2R1	E2F6 (+)
SUGP1	E2F6 (+)
HAPLN4	E2F6 (+)
CCDC130	E2F6 (+)
IZUMO4	E2F6 (+)
MIER2	E2F6 (+)
UIMC1	E2F6 (+)
RNF44	E2F6 (+)
MTX3	E2F6 (+)
NME5	E2F6 (+)
KIF20A	E2F6 (+)
ARHGAP26	E2F6 (+)
ENSSSCG00000009633	E2F6 (+)
ENSSSCG00000010006	E2F6 (+)
TRIM67	E2F6 (+)
SRGN	E2F6 (+)
USP54	E2F6 (+)
ENSSSCG00000049231	E2F6 (+)
UROS	E2F6 (+)
ENSSSCG00000041316	E2F6 (+)
CSRNP3	E2F6 (+)
MSTN	E2F6 (+)
CASP10	E2F6 (+)
EPHA4	E2F6 (+)
NYAP2	E2F6 (+)
VSTM5	E2F6 (+)
NCAM1	E2F6 (+)
ENSSSCG00000043388	E2F6 (+)
AKAP9	E2F6 (+)
GNGT1	E2F6 (+)
PON3	E2F6 (+)
ENSSSCG00000045565	E2F6 (+)
LDB2	E2F6 (+)
KCNIP4	E2F6 (+)
FAM160A1	E2F6 (+)
ARHGAP10	E2F6 (+)
HSD3B7	E2F6 (+)
TLCD3B	E2F6 (+)
ENSSSCG00000050202	E2F6 (+)
NPW	E2F6 (+)
CD8A	E2F6 (+)
ENSSSCG00000043408	E2F6 (+)
GCFC2	E2F6 (+)
REL	E2F6 (+)
GTF2A1L	E2F6 (+)
CAMKMT	E2F6 (+)
ENSSSCG00000042159	E2F6 (+)
RUNX1T1	E2F6 (+)
CSPP1	E2F6 (+)
INTS3	E2F6 (+)
MAN1A2	E2F6 (+)
CCDC18	E2F6 (+)
BTBD8	E2F6 (+)
FGD1	E2F6 (+)
TMEM255A	E2F6 (+)
ENSSSCG00000042086	E2F6 (+)
SLITRK2	E2F6 (+)
FAM8A1	E2F6 (+)
ZSCAN12	E2F6 (+)
CMTR1	E2F6 (+)
USP49	E2F6 (+)
MFGE8	E2F6 (+)
ADPGK	E2F6 (+)
VASH1	E2F6 (+)
SULT4A1	E2F6 (+)
SCN8A	E2F6 (+)
ENSSSCG00000037597	E2F6 (+)
CCDC91	E2F6 (+)
PARPBP	E2F6 (+)
CHPT1	E2F6 (+)
CEP83	E2F6 (+)
ENSSSCG00000045389	E2F6 (+)
HMMR	E2F6 (+)
ENSSSCG00000041184	E2F6 (+)
NBEA	E2F6 (+)
ENSSSCG00000047786	E2F6 (+)
ENSSSCG00000010884	E2F6 (+)
FAM240B	E2F6 (+)
CACNB2	E2F6 (+)
NMT2	E2F6 (+)
ARMC3	E2F6 (+)
TMEM74B	E2F6 (+)
CBFA2T2	E2F6 (+)
ATP9A	E2F6 (+)
ENSSSCG00000046693	E2F6 (+)
RBBP8NL	E2F6 (+)
SCN4A	E2F6 (+)
ATP2A3	E2F6 (+)
ENSSSCG00000046700	E2F6 (+)
DHRS7C	E2F6 (+)
VIPR2	E2F6 (+)
TAS2R4	E2F6 (+)
CCDC136	E2F6 (+)
ITPRID1	E2F6 (+)
ENSSSCG00000038556	E2F6 (+)
ENSSSCG00000048612	E2F6 (+)
SNX9	PBX3 (+)
ARMT1	PBX3 (+)
PCMT1	PBX3 (+)
LATS1	PBX3 (+)
AHI1	PBX3 (+)
HBS1L	PBX3 (+)
TBPL1	PBX3 (+)
EPB41L2	PBX3 (+)
L3MBTL3	PBX3 (+)
RNF146	PBX3 (+)
CEP85L	PBX3 (+)
PTP4A1	PBX3 (+)
PHF3	PBX3 (+)
ADGRB3	PBX3 (+)
FAM135A	PBX3 (+)
ZNF292	PBX3 (+)
RARS2	PBX3 (+)
SRSF12	PBX3 (+)
UFL1	PBX3 (+)
GPR63	PBX3 (+)
USP45	PBX3 (+)
HACE1	PBX3 (+)
IBTK	PBX3 (+)
ELOVL4	PBX3 (+)
ME2	PBX3 (+)
ENSSSCG00000004583	PBX3 (+)
TEX9	PBX3 (+)
RSL24D1	PBX3 (+)
UNC13C	PBX3 (+)
GNB5	PBX3 (+)
MAPK6	PBX3 (+)
TMOD2	PBX3 (+)
FAM227B	PBX3 (+)
SLC30A4	PBX3 (+)
MFAP1	PBX3 (+)
SNAP23	PBX3 (+)
TMEM87A	PBX3 (+)
EHD4	PBX3 (+)
MEIS2	PBX3 (+)
ENSSSCG00000004806	PBX3 (+)
LRRC28	PBX3 (+)
ZNF516	PBX3 (+)
ZNF407	PBX3 (+)
TMX3	PBX3 (+)
PHLPP1	PBX3 (+)
ZCCHC2	PBX3 (+)
ZNF532	PBX3 (+)
MALT1	PBX3 (+)
DPP8	PBX3 (+)
AAGAB	PBX3 (+)
UACA	PBX3 (+)
LRRC49	PBX3 (+)
MYO9A	PBX3 (+)
SENP8	PBX3 (+)
KLHL28	PBX3 (+)
MDGA2	PBX3 (+)
CDKL1	PBX3 (+)
SAV1	PBX3 (+)
STYX	PBX3 (+)
WDHD1	PBX3 (+)
SOCS4	PBX3 (+)
ATG14	PBX3 (+)
KTN1	PBX3 (+)
EXOC5	PBX3 (+)
SLC35F4	PBX3 (+)
ACTR10	PBX3 (+)
ARID4A	PBX3 (+)
PPM1A	PBX3 (+)
SYNE2	PBX3 (+)
ELAVL2	PBX3 (+)
CDKN2B	PBX3 (+)
MLLT3	PBX3 (+)
SLC24A2	PBX3 (+)
CCDC171	PBX3 (+)
PSIP1	PBX3 (+)
PTPRD	PBX3 (+)
UHRF2	PBX3 (+)
VLDLR	PBX3 (+)
ENSSSCG00000005247	PBX3 (+)
TRPM3	PBX3 (+)
RORB	PBX3 (+)
C9orf40	PBX3 (+)
RNF38	PBX3 (+)
RNF20	PBX3 (+)
PTBP3	PBX3 (+)
INIP	PBX3 (+)
ENSSSCG00000005508	PBX3 (+)
PHF19	PBX3 (+)
RABGAP1	PBX3 (+)
GAPVD1	PBX3 (+)
NIBAN2	PBX3 (+)
C9orf78	PBX3 (+)
FUBP3	PBX3 (+)
SETX	PBX3 (+)
GTF3C4	PBX3 (+)
SURF4	PBX3 (+)
TOP2B	PBX3 (+)
SLC4A7	PBX3 (+)
STT3B	PBX3 (+)
TRIM71	PBX3 (+)
PDCD6IP	PBX3 (+)
CTDSPL	PBX3 (+)
SNRK	PBX3 (+)
ANO10	PBX3 (+)
SETD2	PBX3 (+)
HESX1	PBX3 (+)
PDE12	PBX3 (+)
ATXN7	PBX3 (+)
PPP4R2	PBX3 (+)
CRELD1	PBX3 (+)
VHL	PBX3 (+)
SLC6A11	PBX3 (+)
VGLL4	PBX3 (+)
MKRN2	PBX3 (+)
RAF1	PBX3 (+)
H1-8	PBX3 (+)
UBA5	PBX3 (+)
MRAS	PBX3 (+)
RNF7	PBX3 (+)
XRN1	PBX3 (+)
PFN2	PBX3 (+)
MED12L	PBX3 (+)
MBNL1	PBX3 (+)
DHX36	PBX3 (+)
LEKR1	PBX3 (+)
SHOX2	PBX3 (+)
RARRES1	PBX3 (+)
ENSSSCG00000011729	PBX3 (+)
TRIM59	PBX3 (+)
SEC62	PBX3 (+)
GPR160	PBX3 (+)
PEX5L	PBX3 (+)
ENSSSCG00000011772	PBX3 (+)
LPP	PBX3 (+)
CCDC50	PBX3 (+)
ACAP2	PBX3 (+)
DLG1	PBX3 (+)
FYTTD1	PBX3 (+)
ADCY5	PBX3 (+)
GSK3B	PBX3 (+)
POGLUT1	PBX3 (+)
ZBTB20	PBX3 (+)
QTRT2	PBX3 (+)
DZIP3	PBX3 (+)
HHLA2	PBX3 (+)
ALCAM	PBX3 (+)
CLDND1	PBX3 (+)
EPHA6	PBX3 (+)
PROS1	PBX3 (+)
C3orf38	PBX3 (+)
ZNF654	PBX3 (+)
CGGBP1	PBX3 (+)
CHODL	PBX3 (+)
APP	PBX3 (+)
TIAM1	PBX3 (+)
SCAF4	PBX3 (+)
IFNAR1	PBX3 (+)
TMEM50B	PBX3 (+)
TTC3	PBX3 (+)
PKNOX1	PBX3 (+)
KIAA0513	PBX3 (+)
CENPN	PBX3 (+)
ENSSSCG00000047099	PBX3 (+)
IST1	PBX3 (+)
DHX38	PBX3 (+)
DYNC1LI2	PBX3 (+)
CTCF	PBX3 (+)
AMFR	PBX3 (+)
GNAO1	PBX3 (+)
CHD9	PBX3 (+)
TOX3	PBX3 (+)
SIAH1	PBX3 (+)
ENSSSCG00000031169	PBX3 (+)
PPP1R14A	PBX3 (+)
C19orf47	PBX3 (+)
ENSSSCG00000003035	PBX3 (+)
STRN4	PBX3 (+)
CNOT3	PBX3 (+)
ENSSSCG00000039638	PBX3 (+)
ZNF667	PBX3 (+)
ENSSSCG00000047003	PBX3 (+)
TRIM28	PBX3 (+)
PHF13	PBX3 (+)
ENSSSCG00000035376	PBX3 (+)
KIF1B	PBX3 (+)
KAZN	PBX3 (+)
HP1BP3	PBX3 (+)
KDM1A	PBX3 (+)
MACO1	PBX3 (+)
DNAJC8	PBX3 (+)
PUM1	PBX3 (+)
MEAF6	PBX3 (+)
CEP192	PBX3 (+)
SPIRE1	PBX3 (+)
RAB31	PBX3 (+)
RALBP1	PBX3 (+)
ROCK1	PBX3 (+)
ESCO1	PBX3 (+)
OSBPL1A	PBX3 (+)
CCDC178	PBX3 (+)
ASXL3	PBX3 (+)
NOL4	PBX3 (+)
MAPRE2	PBX3 (+)
RPRD1A	PBX3 (+)
DNAJB4	PBX3 (+)
NEXN	PBX3 (+)
ST6GALNAC3	PBX3 (+)
SLC44A5	PBX3 (+)
LRRIQ3	PBX3 (+)
DEPDC1	PBX3 (+)
MIER1	PBX3 (+)
LEPROT	PBX3 (+)
JAK1	PBX3 (+)
ZFYVE9	PBX3 (+)
GPBP1L1	PBX3 (+)
ENSSSCG00000003919	PBX3 (+)
FOXJ3	PBX3 (+)
LRP5	PBX3 (+)
RAB1B	PBX3 (+)
RELA	PBX3 (+)
DPF2	PBX3 (+)
ENSSSCG00000039560	PBX3 (+)
CELF1	PBX3 (+)
API5	PBX3 (+)
FBXO3	PBX3 (+)
QSER1	PBX3 (+)
DNAJC24	PBX3 (+)
CCDC34	PBX3 (+)
NELL1	PBX3 (+)
TEAD1	PBX3 (+)
EPS15L1	PBX3 (+)
BRD4	PBX3 (+)
ENSSSCG00000031299	PBX3 (+)
PRKACA	PBX3 (+)
MRPL4	PBX3 (+)
YIPF2	PBX3 (+)
ENSSSCG00000042125	PBX3 (+)
SAFB2	PBX3 (+)
CHAF1A	PBX3 (+)
CACTIN	PBX3 (+)
CSNK1G2	PBX3 (+)
MIER2	PBX3 (+)
CNOT6	PBX3 (+)
TBC1D9B	PBX3 (+)
HNRNPH1	PBX3 (+)
ZFP2	PBX3 (+)
ARHGEF28	PBX3 (+)
SCAMP1	PBX3 (+)
LHFPL2	PBX3 (+)
JMY	PBX3 (+)
CMYA5	PBX3 (+)
SERINC5	PBX3 (+)
SSBP2	PBX3 (+)
VCAN	PBX3 (+)
RASA1	PBX3 (+)
CCNH	PBX3 (+)
ENSSSCG00000026233	PBX3 (+)
KIAA0825	PBX3 (+)
ELL2	PBX3 (+)
CHD1	PBX3 (+)
PPIP5K2	PBX3 (+)
MACIR	PBX3 (+)
FER	PBX3 (+)
PJA2	PBX3 (+)
MCC	PBX3 (+)
APC	PBX3 (+)
TRIM36	PBX3 (+)
PGGT1B	PBX3 (+)
CCDC112	PBX3 (+)
TNFAIP8	PBX3 (+)
PRR16	PBX3 (+)
CSNK1G3	PBX3 (+)
ALDH7A1	PBX3 (+)
PHAX	PBX3 (+)
LMNB1	PBX3 (+)
PRRC1	PBX3 (+)
ADAMTS19	PBX3 (+)
SKP1	PBX3 (+)
DDX46	PBX3 (+)
MACROH2A1	PBX3 (+)
SMAD5	PBX3 (+)
HNRNPA0	PBX3 (+)
UBE2D2	PBX3 (+)
HBEGF	PBX3 (+)
NDFIP1	PBX3 (+)
JAKMIP2	PBX3 (+)
DCTN4	PBX3 (+)
KCTD9	PBX3 (+)
BNIP3L	PBX3 (+)
ENSSSCG00000009670	PBX3 (+)
ZNF395	PBX3 (+)
FDFT1	PBX3 (+)
CEP44	PBX3 (+)
FBXO8	PBX3 (+)
HMGB2	PBX3 (+)
SH3RF1	PBX3 (+)
CBR4	PBX3 (+)
SPOCK3	PBX3 (+)
CHFR	PBX3 (+)
ZNF664	PBX3 (+)
KNTC1	PBX3 (+)
CLIP1	PBX3 (+)
B3GNT4	PBX3 (+)
BCL7A	PBX3 (+)
RNF34	PBX3 (+)
ATXN2	PBX3 (+)
KSR2	PBX3 (+)
FBXO21	PBX3 (+)
FBXW8	PBX3 (+)
DDX54	PBX3 (+)
PTPN11	PBX3 (+)
MAPKAPK5	PBX3 (+)
SPPL3	PBX3 (+)
SART3	PBX3 (+)
PITPNB	PBX3 (+)
EIF4ENIF1	PBX3 (+)
SNAP29	PBX3 (+)
CRKL	PBX3 (+)
MRPL40	PBX3 (+)
ERO1B	PBX3 (+)
LYST	PBX3 (+)
GGPS1	PBX3 (+)
RAB4A	PBX3 (+)
PHYHIPL	PBX3 (+)
FAM13C	PBX3 (+)
CCDC6	PBX3 (+)
RTKN2	PBX3 (+)
P4HA1	PBX3 (+)
ANXA7	PBX3 (+)
USP54	PBX3 (+)
WAPL	PBX3 (+)
PRKG1	PBX3 (+)
TNKS2	PBX3 (+)
MARCHF5	PBX3 (+)
HHEX	PBX3 (+)
EXOSC1	PBX3 (+)
CNNM1	PBX3 (+)
CNNM2	PBX3 (+)
SMC3	PBX3 (+)
DCLRE1A	PBX3 (+)
CCDC186	PBX3 (+)
SHTN1	PBX3 (+)
RAB11FIP2	PBX3 (+)
INPP5F	PBX3 (+)
ATE1	PBX3 (+)
PLEKHA1	PBX3 (+)
BUB3	PBX3 (+)
EDRF1	PBX3 (+)
FANK1	PBX3 (+)
ENSSSCG00000026302	PBX3 (+)
ACVR2A	PBX3 (+)
LRP1B	PBX3 (+)
INSIG2	PBX3 (+)
TSN	PBX3 (+)
PTPN4	PBX3 (+)
NIPA1	PBX3 (+)
FBXO25	PBX3 (+)
CASP3	PBX3 (+)
CFAP97	PBX3 (+)
SNX25	PBX3 (+)
NSD3	PBX3 (+)
DDHD2	PBX3 (+)
MFHAS1	PBX3 (+)
FMNL2	PBX3 (+)
PRPF40A	PBX3 (+)
STK39	PBX3 (+)
ENSSSCG00000035909	PBX3 (+)
CIR1	PBX3 (+)
LNPK	PBX3 (+)
HOXD8	PBX3 (+)
NCKAP1	PBX3 (+)
ITGAV	PBX3 (+)
FAM171B	PBX3 (+)
MFSD6	PBX3 (+)
STK17B	PBX3 (+)
GTF3C3	PBX3 (+)
C2orf69	PBX3 (+)
FAM126B	PBX3 (+)
TRAK2	PBX3 (+)
SUMO1	PBX3 (+)
BMPR2	PBX3 (+)
NRP2	PBX3 (+)
ENSSSCG00000024696	PBX3 (+)
KANSL1L	PBX3 (+)
USP37	PBX3 (+)
CDK5R2	PBX3 (+)
IHH	PBX3 (+)
ACSL3	PBX3 (+)
IRS1	PBX3 (+)
COPS7B	PBX3 (+)
USP40	PBX3 (+)
ILKAP	PBX3 (+)
DENND5A	PBX3 (+)
UCP2	PBX3 (+)
ANKRD42	PBX3 (+)
DLG2	PBX3 (+)
GRM5	PBX3 (+)
TRIM77	PBX3 (+)
DEUP1	PBX3 (+)
ARHGAP42	PBX3 (+)
YAP1	PBX3 (+)
TMEM123	PBX3 (+)
SLC35F2	PBX3 (+)
RDX	PBX3 (+)
BTG4	PBX3 (+)
TECTA	PBX3 (+)
RPUSD4	PBX3 (+)
ELK4	PBX3 (+)
ZNF804B	PBX3 (+)
CDK14	PBX3 (+)
FAM133B	PBX3 (+)
CDK6	PBX3 (+)
SLC25A13	PBX3 (+)
ASNS	PBX3 (+)
GLCCI1	PBX3 (+)
SLC25A40	PBX3 (+)
SEMA3D	PBX3 (+)
PCLO	PBX3 (+)
GNAI1	PBX3 (+)
PHTF2	PBX3 (+)
PRKAR2B	PBX3 (+)
COG5	PBX3 (+)
PNPLA8	PBX3 (+)
ZNF398	PBX3 (+)
EZH2	PBX3 (+)
TPK1	PBX3 (+)
DNM3	PBX3 (+)
RALGPS2	PBX3 (+)
ABL2	PBX3 (+)
ENSSSCG00000045919	PBX3 (+)
STX6	PBX3 (+)
C1orf21	PBX3 (+)
SWT1	PBX3 (+)
IVNS1ABP	PBX3 (+)
KCNK2	PBX3 (+)
PTPN14	PBX3 (+)
LPGAT1	PBX3 (+)
ENSSSCG00000040650	PBX3 (+)
HHAT	PBX3 (+)
SYT14	PBX3 (+)
GAK	PBX3 (+)
TNIP2	PBX3 (+)
NOP14	PBX3 (+)
ENSSSCG00000027349	PBX3 (+)
TAPT1	PBX3 (+)
RBPJ	PBX3 (+)
KLF3	PBX3 (+)
LIAS	PBX3 (+)
SMIM14	PBX3 (+)
PDS5A	PBX3 (+)
NSUN7	PBX3 (+)
SLC30A9	PBX3 (+)
GABRA2	PBX3 (+)
SLAIN2	PBX3 (+)
DCUN1D4	PBX3 (+)
USP46	PBX3 (+)
KIT	PBX3 (+)
MSMO1	PBX3 (+)
CLOCK	PBX3 (+)
RUFY3	PBX3 (+)
SLC4A4	PBX3 (+)
CXCL11	PBX3 (+)
SEPTIN11	PBX3 (+)
CNOT6L	PBX3 (+)
TMEM131L	PBX3 (+)
ARFIP1	PBX3 (+)
TIGD4	PBX3 (+)
MMAA	PBX3 (+)
GAB1	PBX3 (+)
USP38	PBX3 (+)
SCLT1	PBX3 (+)
JADE1	PBX3 (+)
ENSSSCG00000009072	PBX3 (+)
LARP1B	PBX3 (+)
PDE5A	PBX3 (+)
USP53	PBX3 (+)
CAMK2D	PBX3 (+)
AP1AR	PBX3 (+)
CENPE	PBX3 (+)
UBE2D3	PBX3 (+)
TRMT10A	PBX3 (+)
UNC5C	PBX3 (+)
CCSER1	PBX3 (+)
SNCA	PBX3 (+)
ENSSSCG00000009208	PBX3 (+)
PTPN13	PBX3 (+)
ANTXR2	PBX3 (+)
PAQR3	PBX3 (+)
KPNA7	PBX3 (+)
GIGYF1	PBX3 (+)
AUTS2	PBX3 (+)
ENSSSCG00000007733	PBX3 (+)
VKORC1L1	PBX3 (+)
MAZ	PBX3 (+)
ATXN2L	PBX3 (+)
EARS2	PBX3 (+)
RBFOX1	PBX3 (+)
UBN1	PBX3 (+)
NAA60	PBX3 (+)
ZC3H6	PBX3 (+)
SEPTIN10	PBX3 (+)
ITPRIPL1	PBX3 (+)
CHST10	PBX3 (+)
EIF5B	PBX3 (+)
TXNDC9	PBX3 (+)
RMND5A	PBX3 (+)
KDM3A	PBX3 (+)
MAT2A	PBX3 (+)
ZNF638	PBX3 (+)
MXD1	PBX3 (+)
AFTPH	PBX3 (+)
UGP2	PBX3 (+)
EHBP1	PBX3 (+)
TMEM17	PBX3 (+)
CCDC88A	PBX3 (+)
FBXO11	PBX3 (+)
SOCS5	PBX3 (+)
STRN	PBX3 (+)
NRBP1	PBX3 (+)
CENPA	PBX3 (+)
APOB	PBX3 (+)
ROCK2	PBX3 (+)
FAM110C	PBX3 (+)
AGO2	PBX3 (+)
KHDRBS3	PBX3 (+)
PHF20L1	PBX3 (+)
EFR3A	PBX3 (+)
MTSS1	PBX3 (+)
RNF139	PBX3 (+)
DEPTOR	PBX3 (+)
RAD21	PBX3 (+)
TMEM74	PBX3 (+)
RSPO2	PBX3 (+)
RIMS2	PBX3 (+)
RRM2B	PBX3 (+)
RGS22	PBX3 (+)
STK3	PBX3 (+)
GEM	PBX3 (+)
RUNX1T1	PBX3 (+)
UBE2W	PBX3 (+)
RDH10	PBX3 (+)
XKR9	PBX3 (+)
NCOA2	PBX3 (+)
CSPP1	PBX3 (+)
ENSSSCG00000006206	PBX3 (+)
MYBL1	PBX3 (+)
YTHDF3	PBX3 (+)
MOS	PBX3 (+)
PCMTD1	PBX3 (+)
MAEL	PBX3 (+)
ILDR2	PBX3 (+)
TADA1	PBX3 (+)
UAP1	PBX3 (+)
ENSSSCG00000006344	PBX3 (+)
ASH1L	PBX3 (+)
PLEKHO1	PBX3 (+)
PDE4DIP	PBX3 (+)
NOTCH2	PBX3 (+)
TENT5C	PBX3 (+)
HIPK1	PBX3 (+)
MAGI3	PBX3 (+)
LRIG2	PBX3 (+)
CEPT1	PBX3 (+)
WDR47	PBX3 (+)
STXBP3	PBX3 (+)
FAM102B	PBX3 (+)
SLC25A24	PBX3 (+)
TLCD4	PBX3 (+)
CNN3	PBX3 (+)
F3	PBX3 (+)
ARHGAP29	PBX3 (+)
FNBP1L	PBX3 (+)
DR1	PBX3 (+)
CCDC18	PBX3 (+)
MTF2	PBX3 (+)
DIPK1A	PBX3 (+)
ZNF326	PBX3 (+)
LRRC8D	PBX3 (+)
SH3GLB1	PBX3 (+)
HCCS	PBX3 (+)
SCML2	PBX3 (+)
CDKL5	PBX3 (+)
PPEF1	PBX3 (+)
SH3KBP1	PBX3 (+)
MAP7D2	PBX3 (+)
ENSSSCG00000021322	PBX3 (+)
ENSSSCG00000012192	PBX3 (+)
ENSSSCG00000027777	PBX3 (+)
LANCL3	PBX3 (+)
SYTL5	PBX3 (+)
ZNF182	PBX3 (+)
ENSSSCG00000033770	PBX3 (+)
DLG3	PBX3 (+)
ENSSSCG00000024163	PBX3 (+)
OGT	PBX3 (+)
DIAPH2	PBX3 (+)
CENPI	PBX3 (+)
NXT2	PBX3 (+)
TMEM164	PBX3 (+)
STAG2	PBX3 (+)
ZNF280C	PBX3 (+)
RAP2C	PBX3 (+)
MBNL3	PBX3 (+)
HPRT1	PBX3 (+)
ZIC3	PBX3 (+)
VAMP7	PBX3 (+)
RIPK1	PBX3 (+)
PHACTR1	PBX3 (+)
RNF182	PBX3 (+)
DEK	PBX3 (+)
RNF144B	PBX3 (+)
MBOAT1	PBX3 (+)
GPLD1	PBX3 (+)
ENSSSCG00000049262	PBX3 (+)
H2AC17	PBX3 (+)
ZSCAN26	PBX3 (+)
TRIM39	PBX3 (+)
ZNF451	PBX3 (+)
SRPK1	PBX3 (+)
C6orf89	PBX3 (+)
LRFN2	PBX3 (+)
CD2AP	PBX3 (+)
TRAM2	PBX3 (+)
CPEB1	PBX3 (+)
ZSCAN2	PBX3 (+)
NRG4	PBX3 (+)
HMG20A	PBX3 (+)
PTPN9	PBX3 (+)
ARID3B	PBX3 (+)
SEC23A	PBX3 (+)
FAM177A1	PBX3 (+)
HECTD1	PBX3 (+)
G2E3	PBX3 (+)
ENSSSCG00000029544	PBX3 (+)
AVEN	PBX3 (+)
GPHN	PBX3 (+)
PLEK2	PBX3 (+)
PCNX1	PBX3 (+)
DNAL1	PBX3 (+)
ENTPD5	PBX3 (+)
DLST	PBX3 (+)
GTF2A1	PBX3 (+)
SPATA7	PBX3 (+)
FOXN3	PBX3 (+)
PPP4R3A	PBX3 (+)
TRIP11	PBX3 (+)
BTBD7	PBX3 (+)
PPP4R4	PBX3 (+)
PWP1	PBX3 (+)
FMNL3	PBX3 (+)
LIMA1	PBX3 (+)
ACVR1B	PBX3 (+)
ENSSSCG00000025190	PBX3 (+)
SRGAP1	PBX3 (+)
RASSF3	PBX3 (+)
LEMD3	PBX3 (+)
MSRB3	PBX3 (+)
ENSSSCG00000000473	PBX3 (+)
HELB	PBX3 (+)
DYRK2	PBX3 (+)
RAP1B	PBX3 (+)
CCT2	PBX3 (+)
TMEM19	PBX3 (+)
CAPRIN2	PBX3 (+)
RASSF8	PBX3 (+)
KRAS	PBX3 (+)
IRAG2	PBX3 (+)
NECAP1	PBX3 (+)
RAD51AP1	PBX3 (+)
RHNO1	PBX3 (+)
WNK1	PBX3 (+)
CECR2	PBX3 (+)
PPHLN1	PBX3 (+)
PRICKLE1	PBX3 (+)
ARID2	PBX3 (+)
APPL2	PBX3 (+)
SLC41A2	PBX3 (+)
HCFC2	PBX3 (+)
GLT8D2	PBX3 (+)
ANO4	PBX3 (+)
UHRF1BP1L	PBX3 (+)
ANKS1B	PBX3 (+)
ELK3	PBX3 (+)
FGD6	PBX3 (+)
PLXNC1	PBX3 (+)
EEA1	PBX3 (+)
BTG1	PBX3 (+)
ATP2B1	PBX3 (+)
CEP290	PBX3 (+)
SLC6A15	PBX3 (+)
ACSS3	PBX3 (+)
PAWR	PBX3 (+)
MYO10	PBX3 (+)
ENSSSCG00000039222	PBX3 (+)
MTMR12	PBX3 (+)
RAI14	PBX3 (+)
ENSSSCG00000016828	PBX3 (+)
NIPBL	PBX3 (+)
NNT	PBX3 (+)
ISL1	PBX3 (+)
ITGA2	PBX3 (+)
MIER3	PBX3 (+)
GPBP1	PBX3 (+)
KIF2A	PBX3 (+)
NLN	PBX3 (+)
MRPS36	PBX3 (+)
MARVELD2	PBX3 (+)
CPEB4	PBX3 (+)
RANBP17	PBX3 (+)
HMMR	PBX3 (+)
ZBED8	PBX3 (+)
UBLCP1	PBX3 (+)
LSM11	PBX3 (+)
CYFIP2	PBX3 (+)
MED7	PBX3 (+)
MARCHF6	PBX3 (+)
MPHOSPH8	PBX3 (+)
ZMYM5	PBX3 (+)
FGF9	PBX3 (+)
WASF3	PBX3 (+)
FLT1	PBX3 (+)
FRY	PBX3 (+)
ZAR1L	PBX3 (+)
DCLK1	PBX3 (+)
TRPC4	PBX3 (+)
PROSER1	PBX3 (+)
COG6	PBX3 (+)
FOXO1	PBX3 (+)
THSD1	PBX3 (+)
ZC3H13	PBX3 (+)
NUFIP1	PBX3 (+)
ENSSSCG00000009425	PBX3 (+)
ENOX1	PBX3 (+)
KLF12	PBX3 (+)
LMO7	PBX3 (+)
RBM26	PBX3 (+)
UGGT2	PBX3 (+)
RAP2A	PBX3 (+)
EFNB2	PBX3 (+)
CARS2	PBX3 (+)
UPF3A	PBX3 (+)
MARK1	PBX3 (+)
AIDA	PBX3 (+)
WDR26	PBX3 (+)
ENAH	PBX3 (+)
CDC42BPA	PBX3 (+)
AKT3	PBX3 (+)
LAD1	PBX3 (+)
ZNF367	PBX3 (+)
GKAP1	PBX3 (+)
TOPORS	PBX3 (+)
RAB18	PBX3 (+)
EPC1	PBX3 (+)
PRTFDC1	PBX3 (+)
CCDC3	PBX3 (+)
USP6NL	PBX3 (+)
ZMYND11	PBX3 (+)
CNOT7	PBX3 (+)
SLC7A2	PBX3 (+)
PSD3	PBX3 (+)
CDS2	PBX3 (+)
CRLS1	PBX3 (+)
JAG1	PBX3 (+)
MACROD2	PBX3 (+)
GINS1	PBX3 (+)
SNPH	PBX3 (+)
BCL2L1	PBX3 (+)
PLAGL2	PBX3 (+)
ASXL1	PBX3 (+)
DLGAP4	PBX3 (+)
ENSSSCG00000025673	PBX3 (+)
PTPRT	PBX3 (+)
ENSSSCG00000038594	PBX3 (+)
CDH22	PBX3 (+)
ENSSSCG00000042586	PBX3 (+)
PREX1	PBX3 (+)
STAU1	PBX3 (+)
SYCP2	PBX3 (+)
ARFRP1	PBX3 (+)
FOXK2	PBX3 (+)
GNA13	PBX3 (+)
KPNA2	PBX3 (+)
SMURF2	PBX3 (+)
CEP95	PBX3 (+)
MAP3K3	PBX3 (+)
MAPT	PBX3 (+)
GJC1	PBX3 (+)
NPEPPS	PBX3 (+)
ZNF652	PBX3 (+)
ANKRD40	PBX3 (+)
MBTD1	PBX3 (+)
MMD	PBX3 (+)
DGKE	PBX3 (+)
DYNLL2	PBX3 (+)
HSF5	PBX3 (+)
ACACA	PBX3 (+)
TADA2A	PBX3 (+)
CDK5R1	PBX3 (+)
UTP6	PBX3 (+)
NF1	PBX3 (+)
WSB1	PBX3 (+)
EFCAB5	PBX3 (+)
CPD	PBX3 (+)
GOSR1	PBX3 (+)
MED31	PBX3 (+)
DERL2	PBX3 (+)
KIF1C	PBX3 (+)
FXR2	PBX3 (+)
ENSSSCG00000034868	PBX3 (+)
ENSSSCG00000038144	PBX3 (+)
ZNF624	PBX3 (+)
SLC5A10	PBX3 (+)
RAI1	PBX3 (+)
PAXIP1	PBX3 (+)
BRAF	PBX3 (+)
PARP12	PBX3 (+)
ENSSSCG00000016509	PBX3 (+)
MKLN1	PBX3 (+)
MEST	PBX3 (+)
UBE2H	PBX3 (+)
CCDC136	PBX3 (+)
WASL	PBX3 (+)
CADPS2	PBX3 (+)
CTTNBP2	PBX3 (+)
BMT2	PBX3 (+)
THAP5	PBX3 (+)
ENSSSCG00000049414	PBX3 (+)
ENSSSCG00000043449	PBX3 (+)
PDE1C	PBX3 (+)
ZNRF2	PBX3 (+)
WIPF3	PBX3 (+)
JAZF1	PBX3 (+)
TAX1BP1	PBX3 (+)
ENSSSCG00000016704	PBX3 (+)
MPP6	PBX3 (+)
H2AZ2	PBX3 (+)
REPIN1	PBX3 (+)
ENSSSCG00000012179	PBX3 (+)
PPP1R13B	PBX3 (+)
KCNT2	PBX3 (+)
HMGXB4	PBX3 (+)
TNRC6A	PBX3 (+)
PSMB1	MTA3 (+)
DLL1	MTA3 (+)
PHF10	MTA3 (+)
C6orf120	MTA3 (+)
AFDN	MTA3 (+)
CEP43	MTA3 (+)
QKI	MTA3 (+)
AGPAT4	MTA3 (+)
MAP3K4	MTA3 (+)
PNLDC1	MTA3 (+)
TCP1	MTA3 (+)
ACAT2	MTA3 (+)
TMEM181	MTA3 (+)
SERAC1	MTA3 (+)
SYNJ2	MTA3 (+)
SNX9	MTA3 (+)
ZDHHC14	MTA3 (+)
ENSSSCG00000038527	MTA3 (+)
ARID1B	MTA3 (+)
ENSSSCG00000004071	MTA3 (+)
MTRF1L	MTA3 (+)
FBXO5	MTA3 (+)
ARMT1	MTA3 (+)
ZBTB2	MTA3 (+)
AKAP12	MTA3 (+)
MTHFD1L	MTA3 (+)
ENSSSCG00000040966	MTA3 (+)
LATS1	MTA3 (+)
GINM1	MTA3 (+)
PPIL4	MTA3 (+)
TAB2	MTA3 (+)
RAB32	MTA3 (+)
FBXO30	MTA3 (+)
UTRN	MTA3 (+)
STX11	MTA3 (+)
PHACTR2	MTA3 (+)
HIVEP2	MTA3 (+)
ENSSSCG00000044542	MTA3 (+)
ADGRG6	MTA3 (+)
CITED2	MTA3 (+)
NHSL1	MTA3 (+)
TNFAIP3	MTA3 (+)
MAP3K5	MTA3 (+)
MAP7	MTA3 (+)
BCLAF1	MTA3 (+)
MYB	MTA3 (+)
SGK1	MTA3 (+)
TBPL1	MTA3 (+)
SLC18B1	MTA3 (+)
CCN2	MTA3 (+)
MED23	MTA3 (+)
ARHGAP18	MTA3 (+)
ECHDC1	MTA3 (+)
RNF146	MTA3 (+)
RSPO3	MTA3 (+)
TRMT11	MTA3 (+)
NCOA7	MTA3 (+)
PKIB	MTA3 (+)
HSF2	MTA3 (+)
GJA1	MTA3 (+)
ENSSSCG00000004246	MTA3 (+)
CEP85L	MTA3 (+)
NUS1	MTA3 (+)
ENSSSCG00000004253	MTA3 (+)
DCBLD1	MTA3 (+)
PTP4A1	MTA3 (+)
LMBRD1	MTA3 (+)
FAM135A	MTA3 (+)
OGFRL1	MTA3 (+)
SNX14	MTA3 (+)
ENSSSCG00000004294	MTA3 (+)
SLC35A1	MTA3 (+)
RARS2	MTA3 (+)
RNGTT	MTA3 (+)
PNRC1	MTA3 (+)
SRSF12	MTA3 (+)
UBE2J1	MTA3 (+)
MDN1	MTA3 (+)
CASP8AP2	MTA3 (+)
MAP3K7	MTA3 (+)
EPHA7	MTA3 (+)
GPR63	MTA3 (+)
NDUFAF4	MTA3 (+)
FBXL4	MTA3 (+)
USP45	MTA3 (+)
HACE1	MTA3 (+)
PREP	MTA3 (+)
PDSS2	MTA3 (+)
SEC63	MTA3 (+)
OSTM1	MTA3 (+)
SESN1	MTA3 (+)
CD164	MTA3 (+)
MICAL1	MTA3 (+)
ZBTB24	MTA3 (+)
CDK19	MTA3 (+)
AMD1	MTA3 (+)
RPF2	MTA3 (+)
SLC16A10	MTA3 (+)
MFSD4B	MTA3 (+)
MARCKS	MTA3 (+)
ENSSSCG00000004441	MTA3 (+)
SNAP91	MTA3 (+)
ME1	MTA3 (+)
DOP1A	MTA3 (+)
IBTK	MTA3 (+)
TENT5A	MTA3 (+)
SH3BGRL2	MTA3 (+)
MYO6	MTA3 (+)
SENP6	MTA3 (+)
TMEM30A	MTA3 (+)
ENSSSCG00000004489	MTA3 (+)
SETBP1	MTA3 (+)
EPG5	MTA3 (+)
PIAS2	MTA3 (+)
SMAD2	MTA3 (+)
SMAD7	MTA3 (+)
MBD1	MTA3 (+)
CXXC1	MTA3 (+)
ME2	MTA3 (+)
SMAD4	MTA3 (+)
MEX3C	MTA3 (+)
POLI	MTA3 (+)
TCF4	MTA3 (+)
FECH	MTA3 (+)
RBPMS2	MTA3 (+)
ZNF609	MTA3 (+)
TRIP4	MTA3 (+)
PCLAF	MTA3 (+)
CSNK1G1	MTA3 (+)
HERC1	MTA3 (+)
USP3	MTA3 (+)
RAB8B	MTA3 (+)
TPM1	MTA3 (+)
VPS13C	MTA3 (+)
ICE2	MTA3 (+)
ANXA2	MTA3 (+)
MYO1E	MTA3 (+)
RNF111	MTA3 (+)
SLTM	MTA3 (+)
MINDY2	MTA3 (+)
ADAM15	HOXB7 (+)
MNS1	MTA3 (+)
MAPK6	MTA3 (+)
TMOD3	MTA3 (+)
DMXL2	MTA3 (+)
SPPL2A	MTA3 (+)
TRPM7	MTA3 (+)
USP8	MTA3 (+)
SECISBP2L	MTA3 (+)
CEP152	MTA3 (+)
SLC30A4	MTA3 (+)
SPG11	MTA3 (+)
CTDSPL2	MTA3 (+)
GOLM2	MTA3 (+)
WDR76	MTA3 (+)
ELL3	MTA3 (+)
PDIA3	MTA3 (+)
MAP1A	MTA3 (+)
ADAL	MTA3 (+)
UBR1	MTA3 (+)
LRRC57	MTA3 (+)
ZNF106	MTA3 (+)
ENSSSCG00000004729	MTA3 (+)
TMEM87A	MTA3 (+)
VPS39	MTA3 (+)
EHD4	MTA3 (+)
PLA2G4B	MTA3 (+)
TYRO3	MTA3 (+)
NDUFAF1	MTA3 (+)
ENSSSCG00000035544	MTA3 (+)
CHP1	MTA3 (+)
CHAC1	MTA3 (+)
DLL4	MTA3 (+)
SPINT1	MTA3 (+)
RMDN3	MTA3 (+)
BUB1B	MTA3 (+)
THBS1	MTA3 (+)
FAM98B	MTA3 (+)
SPRED1	MTA3 (+)
CDIN1	MTA3 (+)
AQR	MTA3 (+)
ENSSSCG00000004806	MTA3 (+)
LRRC28	MTA3 (+)
ASB7	MTA3 (+)
CHSY1	MTA3 (+)
SELENOS	MTA3 (+)
MTMR10	MTA3 (+)
FAN1	MTA3 (+)
TJP1	MTA3 (+)
TARS3	MTA3 (+)
TM2D3	MTA3 (+)
CTDP1	MTA3 (+)
ENSSSCG00000040252	MTA3 (+)
SALL3	MTA3 (+)
MBP	MTA3 (+)
ZNF407	MTA3 (+)
SOCS6	MTA3 (+)
RTTN	MTA3 (+)
TMX3	MTA3 (+)
KDSR	MTA3 (+)
PHLPP1	MTA3 (+)
ZCCHC2	MTA3 (+)
RELCH	MTA3 (+)
PIGN	MTA3 (+)
PMAIP1	MTA3 (+)
LMAN1	MTA3 (+)
SEC11C	MTA3 (+)
ZNF532	MTA3 (+)
MALT1	MTA3 (+)
CLPX	MTA3 (+)
PARP16	MTA3 (+)
DPP8	MTA3 (+)
HACD3	MTA3 (+)
DENND4A	MTA3 (+)
TIPIN	MTA3 (+)
MAP2K1	MTA3 (+)
ZWILCH	MTA3 (+)
SMAD6	MTA3 (+)
SMAD3	MTA3 (+)
AAGAB	MTA3 (+)
IQCH	MTA3 (+)
SKOR1	MTA3 (+)
PIAS1	MTA3 (+)
ENSSSCG00000004963	MTA3 (+)
GLCE	MTA3 (+)
ENSSSCG00000004970	MTA3 (+)
MYO9A	MTA3 (+)
GEMIN2	MTA3 (+)
TRAPPC6B	MTA3 (+)
PNN	MTA3 (+)
ENSSSCG00000004983	MTA3 (+)
FBXO33	MTA3 (+)
C14orf28	MTA3 (+)
KLHL28	MTA3 (+)
MIS18BP1	MTA3 (+)
MGAT2	MTA3 (+)
ARF6	MTA3 (+)
SOS2	MTA3 (+)
L2HGDH	MTA3 (+)
DMAC2L	MTA3 (+)
SAV1	MTA3 (+)
NIN	MTA3 (+)
TMX1	MTA3 (+)
FRMD6	MTA3 (+)
NID2	MTA3 (+)
GPR137C	MTA3 (+)
ERO1A	MTA3 (+)
ENSSSCG00000035799	MTA3 (+)
GNPNAT1	MTA3 (+)
FERMT2	MTA3 (+)
DDHD1	MTA3 (+)
BMP4	MTA3 (+)
CNIH1	MTA3 (+)
GMFB	MTA3 (+)
GCH1	MTA3 (+)
WDHD1	MTA3 (+)
SOCS4	MTA3 (+)
MAPK1IP1L	MTA3 (+)
FBXO34	MTA3 (+)
PELI2	MTA3 (+)
TMEM260	MTA3 (+)
EXOC5	MTA3 (+)
NAA30	MTA3 (+)
DACT1	MTA3 (+)
DAAM1	MTA3 (+)
DHRS7	MTA3 (+)
SIX1	MTA3 (+)
HIF1A	MTA3 (+)
SNAPC1	MTA3 (+)
PLAA	MTA3 (+)
ENSSSCG00000005135	MTA3 (+)
IFN-DELTA-8	MTA3 (+)
KLHL9	MTA3 (+)
FOCAD	MTA3 (+)
DENND4C	MTA3 (+)
HAUS6	MTA3 (+)
ADAMTSL1	MTA3 (+)
CCDC171	MTA3 (+)
ZDHHC21	MTA3 (+)
MPDZ	MTA3 (+)
GLDC	MTA3 (+)
UHRF2	MTA3 (+)
RANBP6	MTA3 (+)
KIAA2026	MTA3 (+)
ERMP1	MTA3 (+)
RIC1	MTA3 (+)
JAK2	MTA3 (+)
CDC37L1	MTA3 (+)
SLC1A1	MTA3 (+)
SMARCA2	MTA3 (+)
KANK1	MTA3 (+)
ENSSSCG00000005247	MTA3 (+)
FAM189A2	MTA3 (+)
PTAR1	MTA3 (+)
KLF9	MTA3 (+)
CEMIP2	MTA3 (+)
ABHD17B	MTA3 (+)
ZFAND5	MTA3 (+)
ENSSSCG00000005278	MTA3 (+)
VPS13A	MTA3 (+)
GNAQ	MTA3 (+)
TLE4	MTA3 (+)
TLE1	MTA3 (+)
VCP	MTA3 (+)
ENSSSCG00000049310	MTA3 (+)
ENSSSCG00000005316	MTA3 (+)
TLN1	MTA3 (+)
GBA2	MTA3 (+)
NPR2	MTA3 (+)
RECK	MTA3 (+)
GLIPR2	MTA3 (+)
GNE	MTA3 (+)
RNF38	MTA3 (+)
PAX5	MTA3 (+)
NCBP1	MTA3 (+)
CORO2A	MTA3 (+)
TGFBR1	MTA3 (+)
ALG2	MTA3 (+)
SEC61B	MTA3 (+)
NR4A3	MTA3 (+)
STX17	MTA3 (+)
INVS	MTA3 (+)
ENSSSCG00000045284	MTA3 (+)
SLC44A1	MTA3 (+)
TMEM38B	MTA3 (+)
KLF4	MTA3 (+)
ENSSSCG00000005440	MTA3 (+)
ELP1	MTA3 (+)
PTPN3	MTA3 (+)
PALM2AKAP2	MTA3 (+)
LPAR1	MTA3 (+)
ECPAS	MTA3 (+)
ENSSSCG00000005460	MTA3 (+)
GNG10	MTA3 (+)
UGCG	MTA3 (+)
PTBP3	MTA3 (+)
INIP	MTA3 (+)
SNX30	MTA3 (+)
SLC31A1	MTA3 (+)
PRPF4	MTA3 (+)
RNF183	MTA3 (+)
MEGF9	MTA3 (+)
ENSSSCG00000005508	MTA3 (+)
PSMD5	MTA3 (+)
ENSSSCG00000039972	MTA3 (+)
TRAF1	MTA3 (+)
GSN	MTA3 (+)
DAB2IP	MTA3 (+)
RC3H2	MTA3 (+)
RABGAP1	MTA3 (+)
DENND1A	MTA3 (+)
NR6A1	MTA3 (+)
WDR38	MTA3 (+)
SCAI	MTA3 (+)
RABEPK	MTA3 (+)
HSPA5	MTA3 (+)
GAPVD1	MTA3 (+)
MAPKAP1	MTA3 (+)
MVB12B	MTA3 (+)
ENSSSCG00000033019	MTA3 (+)
NIBAN2	MTA3 (+)
FPGS	MTA3 (+)
FAM102A	MTA3 (+)
SLC25A25	MTA3 (+)
CIZ1	MTA3 (+)
SLC27A4	MTA3 (+)
CERCAM	MTA3 (+)
ODF2	MTA3 (+)
SPTAN1	MTA3 (+)
SPOUT1	MTA3 (+)
LRRC8A	MTA3 (+)
DOLK	MTA3 (+)
SH3GLB2	MTA3 (+)
MIGA2	MTA3 (+)
DOLPP1	MTA3 (+)
CRAT	MTA3 (+)
IER5L	MTA3 (+)
NTMT1	MTA3 (+)
ASB6	MTA3 (+)
C9orf78	MTA3 (+)
FNBP1	MTA3 (+)
NCS1	MTA3 (+)
FUBP3	MTA3 (+)
ABL1	MTA3 (+)
NUP214	MTA3 (+)
PRRC2B	MTA3 (+)
UCK1	MTA3 (+)
RAPGEF1	MTA3 (+)
SETX	MTA3 (+)
DDX31	MTA3 (+)
GTF3C4	MTA3 (+)
TSC1	MTA3 (+)
GBGT1	MTA3 (+)
SURF4	MTA3 (+)
VAV2	MTA3 (+)
BRD3	MTA3 (+)
RXRA	MTA3 (+)
ATP2C1	MTA3 (+)
PIK3R4	MTA3 (+)
CAPN7	MTA3 (+)
METTL6	MTA3 (+)
BTD	MTA3 (+)
ANKRD28	MTA3 (+)
OXNAD1	MTA3 (+)
PLCL2	MTA3 (+)
RAB5A	MTA3 (+)
ZNF385D	MTA3 (+)
TOP2B	MTA3 (+)
NGLY1	MTA3 (+)
OXSM	MTA3 (+)
NEK10	MTA3 (+)
SLC4A7	MTA3 (+)
EOMES	MTA3 (+)
AZI2	MTA3 (+)
STT3B	MTA3 (+)
OSBPL10	MTA3 (+)
CMTM7	MTA3 (+)
DYNC1LI1	MTA3 (+)
CNOT10	MTA3 (+)
TRIM71	MTA3 (+)
TMPPE	MTA3 (+)
UBP1	MTA3 (+)
CLASP2	MTA3 (+)
PDCD6IP	MTA3 (+)
ARPP21	MTA3 (+)
EPM2AIP1	MTA3 (+)
GOLGA4	MTA3 (+)
ITGA9	MTA3 (+)
MYD88	MTA3 (+)
OXSR1	MTA3 (+)
ACVR2B	MTA3 (+)
WDR48	MTA3 (+)
CSRNP1	MTA3 (+)
EIF1B	MTA3 (+)
CTNNB1	MTA3 (+)
ZBTB47	MTA3 (+)
ANO10	MTA3 (+)
ABHD5	MTA3 (+)
TOPAZ1	MTA3 (+)
TCAIM	MTA3 (+)
ZNF445	MTA3 (+)
ZKSCAN7	MTA3 (+)
ZDHHC3	MTA3 (+)
CDCP1	MTA3 (+)
LARS2	MTA3 (+)
LIMD1	MTA3 (+)
SACM1L	MTA3 (+)
SLC6A20	MTA3 (+)
LZTFL1	MTA3 (+)
FYCO1	MTA3 (+)
ENSSSCG00000011324	MTA3 (+)
PTH1R	MTA3 (+)
SETD2	MTA3 (+)
KLHL18	MTA3 (+)
SCAP	MTA3 (+)
MAP4	MTA3 (+)
PFKFB4	MTA3 (+)
IP6K2	MTA3 (+)
PRKAR2A	MTA3 (+)
ARIH2	MTA3 (+)
CCDC71	MTA3 (+)
TCTA	MTA3 (+)
DAG1	MTA3 (+)
BSN	MTA3 (+)
AMIGO3	MTA3 (+)
IP6K1	MTA3 (+)
HYAL1	MTA3 (+)
HYAL2	MTA3 (+)
RASSF1	MTA3 (+)
CISH	MTA3 (+)
MANF	MTA3 (+)
RBM15B	MTA3 (+)
DCAF1	MTA3 (+)
RAD54L2	MTA3 (+)
TEX264	MTA3 (+)
RRP9	MTA3 (+)
PCBP4	MTA3 (+)
RPL29	MTA3 (+)
PPM1M	MTA3 (+)
WDR82	MTA3 (+)
BAP1	MTA3 (+)
PHF7	MTA3 (+)
NISCH	MTA3 (+)
NT5DC2	MTA3 (+)
PBRM1	MTA3 (+)
NEK4	MTA3 (+)
ENSSSCG00000033422	MTA3 (+)
SFMBT1	MTA3 (+)
ENSSSCG00000034614	MTA3 (+)
PRKCD	MTA3 (+)
DCP1A	MTA3 (+)
WNT5A	MTA3 (+)
TASOR	MTA3 (+)
HESX1	MTA3 (+)
APPL1	MTA3 (+)
PDE12	MTA3 (+)
SLMAP	MTA3 (+)
FLNB	MTA3 (+)
ENSSSCG00000035452	MTA3 (+)
ENSSSCG00000048263	MTA3 (+)
ATXN7	MTA3 (+)
ADAMTS9	MTA3 (+)
MAGI1	MTA3 (+)
LRIG1	MTA3 (+)
KBTBD8	MTA3 (+)
SUCLG2	MTA3 (+)
EOGT	MTA3 (+)
TMF1	MTA3 (+)
FRMD4B	MTA3 (+)
MITF	MTA3 (+)
ENSSSCG00000027675	MTA3 (+)
RYBP	MTA3 (+)
SHQ1	MTA3 (+)
PPP4R2	MTA3 (+)
BHLHE40	MTA3 (+)
EDEM1	MTA3 (+)
SETD5	MTA3 (+)
ENSSSCG00000011549	MTA3 (+)
RPUSD3	MTA3 (+)
CRELD1	MTA3 (+)
EMC3	MTA3 (+)
ENSSSCG00000011569	MTA3 (+)
SEC13	MTA3 (+)
PPARG	MTA3 (+)
RAF1	MTA3 (+)
RPL32	MTA3 (+)
TMCC1	MTA3 (+)
RBSN	MTA3 (+)
FGD5	MTA3 (+)
TMEM43	MTA3 (+)
FBLN2	MTA3 (+)
NUP210	MTA3 (+)
EFCC1	MTA3 (+)
ENSSSCG00000038900	MTA3 (+)
RPN1	MTA3 (+)
GATA2	MTA3 (+)
EEFSEC	MTA3 (+)
RUVBL1	MTA3 (+)
SEC61A1	MTA3 (+)
ABTB1	MTA3 (+)
MCM2	MTA3 (+)
PLXNA1	MTA3 (+)
DNAJC13	MTA3 (+)
TOPBP1	MTA3 (+)
SRPRB	MTA3 (+)
RYK	MTA3 (+)
AMOTL2	MTA3 (+)
PPP2R3A	MTA3 (+)
MSL2	MTA3 (+)
DBR1	MTA3 (+)
PIK3CB	MTA3 (+)
COPB2	MTA3 (+)
SLC25A36	MTA3 (+)
SPSB4	MTA3 (+)
ZBTB38	MTA3 (+)
RASA2	MTA3 (+)
XRN1	MTA3 (+)
DIPK2A	MTA3 (+)
PLOD2	MTA3 (+)
HPS3	MTA3 (+)
TM4SF4	MTA3 (+)
WWTR1	MTA3 (+)
RNF13	MTA3 (+)
PFN2	MTA3 (+)
TSC22D2	MTA3 (+)
SELENOT	MTA3 (+)
SIAH2	MTA3 (+)
MBNL1	MTA3 (+)
RAP2B	MTA3 (+)
ARHGEF26	MTA3 (+)
DHX36	MTA3 (+)
MME	MTA3 (+)
PLCH1	MTA3 (+)
ENSSSCG00000025316	MTA3 (+)
TIPARP	MTA3 (+)
CCNL1	MTA3 (+)
SHOX2	MTA3 (+)
IFT80	MTA3 (+)
SMC4	MTA3 (+)
TRIM59	MTA3 (+)
KPNA4	MTA3 (+)
PPM1L	MTA3 (+)
NMD3	MTA3 (+)
GOLIM4	MTA3 (+)
MYNN	MTA3 (+)
SEC62	MTA3 (+)
GPR160	MTA3 (+)
PHC3	MTA3 (+)
PRKCI	MTA3 (+)
SKIL	MTA3 (+)
TNIK	MTA3 (+)
PLD1	MTA3 (+)
FNDC3B	MTA3 (+)
NCEH1	MTA3 (+)
ECT2	MTA3 (+)
TBL1XR1	MTA3 (+)
ZMAT3	MTA3 (+)
MFN1	MTA3 (+)
ACTL6A	MTA3 (+)
FXR1	MTA3 (+)
ENSSSCG00000011772	MTA3 (+)
MCCC1	MTA3 (+)
KLHL24	MTA3 (+)
DVL3	MTA3 (+)
ABCF3	MTA3 (+)
ALG3	MTA3 (+)
PSMD2	MTA3 (+)
CHRD	MTA3 (+)
MAGEF1	MTA3 (+)
VPS8	MTA3 (+)
TMEM41A	MTA3 (+)
SENP2	MTA3 (+)
TRA2B	MTA3 (+)
ENSSSCG00000011798	MTA3 (+)
EIF4A2	MTA3 (+)
RFC4	MTA3 (+)
BCL6	MTA3 (+)
P3H2	MTA3 (+)
CLDN1	MTA3 (+)
CCDC50	MTA3 (+)
MB21D2	MTA3 (+)
HES1	MTA3 (+)
ATP13A3	MTA3 (+)
ACAP2	MTA3 (+)
ENSSSCG00000039249	MTA3 (+)
DLG1	MTA3 (+)
FBXO45	MTA3 (+)
PCYT1A	MTA3 (+)
TFRC	MTA3 (+)
TNK2	MTA3 (+)
RUBCN	MTA3 (+)
FYTTD1	MTA3 (+)
LRCH3	MTA3 (+)
LMLN	MTA3 (+)
OSBPL11	MTA3 (+)
SNX4	MTA3 (+)
ENSSSCG00000011859	MTA3 (+)
ITGB5	MTA3 (+)
UMPS	MTA3 (+)
CCDC14	MTA3 (+)
HACD2	MTA3 (+)
HSPBAP1	MTA3 (+)
LRRC58	MTA3 (+)
GPR156	MTA3 (+)
GSK3B	MTA3 (+)
POGLUT1	MTA3 (+)
TMEM39A	MTA3 (+)
ARHGAP31	MTA3 (+)
B4GALT4	MTA3 (+)
ENSSSCG00000046690	MTA3 (+)
QTRT2	MTA3 (+)
ZDHHC23	MTA3 (+)
NAA50	MTA3 (+)
USF3	MTA3 (+)
CFAP44	MTA3 (+)
NEPRO	MTA3 (+)
SLC35A5	MTA3 (+)
PHLDB2	MTA3 (+)
NECTIN3	MTA3 (+)
ENSSSCG00000048973	MTA3 (+)
HHLA2	MTA3 (+)
CD47	MTA3 (+)
CBLB	MTA3 (+)
ALCAM	MTA3 (+)
NFKBIZ	MTA3 (+)
NXPE3	MTA3 (+)
ZBTB11	MTA3 (+)
ENSSSCG00000028677	MTA3 (+)
SENP7	MTA3 (+)
TBC1D23	MTA3 (+)
ENSSSCG00000050386	MTA3 (+)
DCBLD2	MTA3 (+)
CPOX	MTA3 (+)
CLDND1	MTA3 (+)
NSUN3	MTA3 (+)
PROS1	MTA3 (+)
ZNF654	MTA3 (+)
CGGBP1	MTA3 (+)
CHMP2B	MTA3 (+)
ROBO1	MTA3 (+)
ENSSSCG00000012006	MTA3 (+)
HSPA13	MTA3 (+)
NRIP1	MTA3 (+)
USP25	MTA3 (+)
BTG3	MTA3 (+)
C21orf91	MTA3 (+)
MRPL39	MTA3 (+)
GABPA	MTA3 (+)
APP	MTA3 (+)
CYYR1	MTA3 (+)
ADAMTS1	MTA3 (+)
ADAMTS5	MTA3 (+)
LTN1	MTA3 (+)
CCT8	MTA3 (+)
BACH1	MTA3 (+)
CLDN8	MTA3 (+)
SCAF4	MTA3 (+)
URB1	MTA3 (+)
PAXBP1	MTA3 (+)
OLIG1	MTA3 (+)
TMEM50B	MTA3 (+)
GART	MTA3 (+)
SON	MTA3 (+)
DONSON	MTA3 (+)
ITSN1	MTA3 (+)
SLC5A3	MTA3 (+)
RCAN1	MTA3 (+)
CLIC6	MTA3 (+)
CHAF1B	MTA3 (+)
HLCS	MTA3 (+)
ETS2	MTA3 (+)
BRWD1	MTA3 (+)
GET1	MTA3 (+)
TMPRSS2	MTA3 (+)
RIPK4	MTA3 (+)
C2CD2	MTA3 (+)
ENSSSCG00000034731	MTA3 (+)
ENSSSCG00000035037	MTA3 (+)
ENSSSCG00000022164	MTA3 (+)
ENSSSCG00000039085	MTA3 (+)
ENSSSCG00000029627	MTA3 (+)
PFKL	MTA3 (+)
ENSSSCG00000012088	MTA3 (+)
COL18A1	HIF1A (+)
GAS8	MTA3 (+)
DEF8	MTA3 (+)
FANCA	MTA3 (+)
ZNF276	MTA3 (+)
VPS9D1	MTA3 (+)
CDK10	MTA3 (+)
ENSSSCG00000024974	MTA3 (+)
SPG7	MTA3 (+)
ANKRD11	MTA3 (+)
PIEZO1	MTA3 (+)
RNF166	MTA3 (+)
MVD	MTA3 (+)
ZC3H18	MTA3 (+)
ZFPM1	MTA3 (+)
SLC7A5	MTA3 (+)
FOXF1	MTA3 (+)
IRF8	MTA3 (+)
GINS2	MTA3 (+)
GSE1	MTA3 (+)
KIAA0513	MTA3 (+)
ZDHHC7	MTA3 (+)
KLHL36	MTA3 (+)
MEAK7	MTA3 (+)
ATP2C2	MTA3 (+)
TAF1C	MTA3 (+)
MBTPS1	MTA3 (+)
ENSSSCG00000034572	MTA3 (+)
SDR42E1	MTA3 (+)
PLCG2	MTA3 (+)
CMIP	MTA3 (+)
ATMIN	MTA3 (+)
MON1B	MTA3 (+)
TMEM231	MTA3 (+)
ENSSSCG00000002709	MTA3 (+)
ENSSSCG00000028464	MTA3 (+)
ENSSSCG00000047099	MTA3 (+)
CFDP1	MTA3 (+)
BCAR1	MTA3 (+)
ZFP1	MTA3 (+)
WDR59	MTA3 (+)
RFWD3	MTA3 (+)
GLG1	MTA3 (+)
PDPR	MTA3 (+)
AARS1	MTA3 (+)
DDX19B	MTA3 (+)
COG4	MTA3 (+)
SF3B3	MTA3 (+)
VAC14	MTA3 (+)
CMTR2	MTA3 (+)
PHLPP2	MTA3 (+)
IST1	MTA3 (+)
ATXN1L	MTA3 (+)
DHODH	MTA3 (+)
DHX38	MTA3 (+)
WWP2	MTA3 (+)
NOB1	MTA3 (+)
NQO1	MTA3 (+)
NFAT5	MTA3 (+)
CYB5B	MTA3 (+)
NIP7	MTA3 (+)
UTP4	MTA3 (+)
DERPC	MTA3 (+)
ENSSSCG00000025417	MTA3 (+)
MT1A	MTA3 (+)
ENSSSCG00000023305	MTA3 (+)
NUP93	MTA3 (+)
HERPUD1	MTA3 (+)
RSPRY1	MTA3 (+)
DOK4	MTA3 (+)
CFAP20	MTA3 (+)
CSNK2A2	MTA3 (+)
GINS3	MTA3 (+)
CNOT1	MTA3 (+)
TK2	MTA3 (+)
CMTM3	MTA3 (+)
CMTM4	MTA3 (+)
TERB1	MTA3 (+)
PDP2	MTA3 (+)
RRAD	MTA3 (+)
CBFB	MTA3 (+)
ELMO3	MTA3 (+)
RIPOR1	MTA3 (+)
CTCF	MTA3 (+)
ACD	MTA3 (+)
RANBP10	MTA3 (+)
THAP11	MTA3 (+)
SLC12A4	MTA3 (+)
NFATC3	MTA3 (+)
ESRP2	MTA3 (+)
ENSSSCG00000044005	MTA3 (+)
SLC7A6OS	MTA3 (+)
PRMT7	MTA3 (+)
OGFOD1	MTA3 (+)
AMFR	MTA3 (+)
CYLD	MTA3 (+)
HEATR3	MTA3 (+)
N4BP1	MTA3 (+)
SIAH1	MTA3 (+)
ITFG1	MTA3 (+)
GPT2	MTA3 (+)
POP4	MTA3 (+)
ENSSSCG00000002855	MTA3 (+)
ZNF536	MTA3 (+)
ZNF507	MTA3 (+)
ANKRD27	MTA3 (+)
RGS9BP	MTA3 (+)
TDRD12	MTA3 (+)
RHPN2	MTA3 (+)
GPATCH1	MTA3 (+)
CEBPG	MTA3 (+)
LSM14A	MTA3 (+)
GARRE1	MTA3 (+)
WTIP	MTA3 (+)
ENSSSCG00000002877	MTA3 (+)
ZNF792	MTA3 (+)
GRAMD1A	MTA3 (+)
HPN	MTA3 (+)
LSR	MTA3 (+)
HAMP	MTA3 (+)
HAUS5	MTA3 (+)
KMT2B	MTA3 (+)
ENSSSCG00000032059	MTA3 (+)
ARHGAP33	MTA3 (+)
APLP1	MTA3 (+)
WDR62	MTA3 (+)
CAPNS1	MTA3 (+)
ZNF382	MTA3 (+)
ZNF566	MTA3 (+)
ZNF793	MTA3 (+)
ZNF570	MTA3 (+)
ENSSSCG00000002937	MTA3 (+)
ENSSSCG00000029600	MTA3 (+)
ZFP30	MTA3 (+)
SPINT2	MTA3 (+)
YIF1B	MTA3 (+)
KCNK6	MTA3 (+)
ENSSSCG00000002963	MTA3 (+)
ENSSSCG00000002965	MTA3 (+)
ENSSSCG00000035570	MTA3 (+)
ENSSSCG00000021333	MTA3 (+)
SAMD4B	MTA3 (+)
PAF1	MTA3 (+)
ZFP36	MTA3 (+)
SERTAD1	MTA3 (+)
SERTAD3	MTA3 (+)
LTBP4	MTA3 (+)
SNRPA	MTA3 (+)
HNRNPUL1	MTA3 (+)
CCDC97	MTA3 (+)
TGFB1	MTA3 (+)
CIC	MTA3 (+)
ENSSSCG00000003035	MTA3 (+)
ENSSSCG00000003045	MTA3 (+)
ARHGEF1	MTA3 (+)
ZNF575	MTA3 (+)
SMG9	MTA3 (+)
ENSSSCG00000003080	MTA3 (+)
ENSSSCG00000003079	MTA3 (+)
ENSSSCG00000003090	MTA3 (+)
ENSSSCG00000003086	MTA3 (+)
MARK4	MTA3 (+)
POLR1G	MTA3 (+)
FOSB	MTA3 (+)
RTN2	MTA3 (+)
PPM1N	MTA3 (+)
DMWD	MTA3 (+)
IRF2BP1	MTA3 (+)
ENSSSCG00000003102	MTA3 (+)
CALM3	MTA3 (+)
DACT3	MTA3 (+)
PRKD2	MTA3 (+)
STRN4	MTA3 (+)
ARHGAP35	MTA3 (+)
ZC3H4	MTA3 (+)
SAE1	MTA3 (+)
ENSSSCG00000003112	MTA3 (+)
MEIS3	MTA3 (+)
NOP53	MTA3 (+)
LIG1	MTA3 (+)
ENSSSCG00000020988	MTA3 (+)
EMP3	MTA3 (+)
TMEM143	MTA3 (+)
ENSSSCG00000003132	MTA3 (+)
GRWD1	MTA3 (+)
ENSSSCG00000025928	MTA3 (+)
ENSSSCG00000040556	MTA3 (+)
FGF21	MTA3 (+)
PPP1R15A	MTA3 (+)
NUCB1	MTA3 (+)
DHDH	MTA3 (+)
RUVBL2	MTA3 (+)
SNRNP70	MTA3 (+)
PPFIA3	MTA3 (+)
HRC	MTA3 (+)
GFY	MTA3 (+)
ALDH16A1	MTA3 (+)
ENSSSCG00000034448	MTA3 (+)
NOSIP	MTA3 (+)
PRR12	MTA3 (+)
SCAF1	MTA3 (+)
PNKP	MTA3 (+)
ATF5	MTA3 (+)
VRK3	MTA3 (+)
NR1H2	MTA3 (+)
POLD1	MTA3 (+)
EMC10	MTA3 (+)
ASPDH	MTA3 (+)
ENSSSCG00000046848	MTA3 (+)
ENSSSCG00000048990	MTA3 (+)
ACP4	MTA3 (+)
ENSSSCG00000040236	MTA3 (+)
RPS9	MTA3 (+)
MBOAT7	MTA3 (+)
TMC4	MTA3 (+)
CNOT3	MTA3 (+)
TFPT	MTA3 (+)
OSCAR	MTA3 (+)
CACNG8	MTA3 (+)
MYADM	MTA3 (+)
ENSSSCG00000008849	MTA3 (+)
ENSSSCG00000040828	MTA3 (+)
ENSSSCG00000032023	MTA3 (+)
ENSSSCG00000048664	MTA3 (+)
PPP2R1A	MTA3 (+)
ENSSSCG00000040419	MTA3 (+)
ZNF614	MTA3 (+)
LENG9	MTA3 (+)
LENG8	MTA3 (+)
PPP1R12C	MTA3 (+)
SYT5	MTA3 (+)
PTPRH	MTA3 (+)
PPP6R1	MTA3 (+)
BRSK1	MTA3 (+)
U2AF2	MTA3 (+)
EPN1	MTA3 (+)
HELZ2	MTA3 (+)
GALP	MTA3 (+)
ZFP28	MTA3 (+)
PEG3	MTA3 (+)
ENSSSCG00000033340	MTA3 (+)
AURKC	MTA3 (+)
ZNF304	MTA3 (+)
ENSSSCG00000033232	MTA3 (+)
ENSSSCG00000038327	MTA3 (+)
ZNF773	MTA3 (+)
ENSSSCG00000033601	MTA3 (+)
ENSSSCG00000047003	MTA3 (+)
ENSSSCG00000038009	MTA3 (+)
ZNF274	MTA3 (+)
RPS5	MTA3 (+)
ZNF446	MTA3 (+)
TRIM28	MTA3 (+)
MZF1	MTA3 (+)
HES4	MTA3 (+)
AGRN	MTA3 (+)
SDF4	MTA3 (+)
INTS11	MTA3 (+)
CCNL2	MTA3 (+)
MIB2	MTA3 (+)
ENSSSCG00000003352	MTA3 (+)
NADK	MTA3 (+)
GNB1	MTA3 (+)
TMEM52	MTA3 (+)
PRKCZ	MTA3 (+)
FAAP20	MTA3 (+)
SKI	MTA3 (+)
ARHGEF16	MTA3 (+)
MEGF6	MTA3 (+)
WRAP73	MTA3 (+)
LRRC47	MTA3 (+)
DFFB	MTA3 (+)
RPL22	MTA3 (+)
HES2	MTA3 (+)
PLEKHG5	MTA3 (+)
NOL9	MTA3 (+)
PHF13	MTA3 (+)
ENSSSCG00000046937	MTA3 (+)
ERRFI1	MTA3 (+)
ENSSSCG00000033497	MTA3 (+)
H6PD	MTA3 (+)
SPSB1	MTA3 (+)
SLC25A33	MTA3 (+)
TMEM201	MTA3 (+)
LZIC	MTA3 (+)
UBE4B	MTA3 (+)
KIF1B	MTA3 (+)
TARDBP	MTA3 (+)
MTOR	MTA3 (+)
FBXO6	MTA3 (+)
MTHFR	MTA3 (+)
CLCN6	MTA3 (+)
NPPB	MTA3 (+)
KIAA2013	MTA3 (+)
PLOD1	MTA3 (+)
MFN2	MTA3 (+)
TNFRSF1B	MTA3 (+)
VPS13D	MTA3 (+)
PDPN	MTA3 (+)
KAZN	MTA3 (+)
DNAJC16	MTA3 (+)
RSC1A1	MTA3 (+)
FBLIM1	MTA3 (+)
SPEN	MTA3 (+)
FBXO42	MTA3 (+)
CROCC	MTA3 (+)
RCC2	MTA3 (+)
ARHGEF10L	MTA3 (+)
IFFO2	MTA3 (+)
UBR4	MTA3 (+)
OTUD3	MTA3 (+)
DDOST	MTA3 (+)
ECE1	MTA3 (+)
HSPG2	MTA3 (+)
CDC42	MTA3 (+)
LUZP1	MTA3 (+)
ENSSSCG00000025500	MTA3 (+)
ASAP3	MTA3 (+)
ID3	MTA3 (+)
RPL11	MTA3 (+)
ELOA	MTA3 (+)
LYPLA2	MTA3 (+)
IFNLR1	MTA3 (+)
RCAN3	MTA3 (+)
SYF2	MTA3 (+)
RSRP1	MTA3 (+)
MACO1	MTA3 (+)
STMN1	MTA3 (+)
PDIK1L	MTA3 (+)
CNKSR1	MTA3 (+)
LIN28A	MTA3 (+)
DHDDS	MTA3 (+)
RPS6KA1	MTA3 (+)
ARID1A	MTA3 (+)
PIGV	MTA3 (+)
TENT5B	MTA3 (+)
WASF2	MTA3 (+)
STX12	MTA3 (+)
PPP1R8	MTA3 (+)
EYA3	MTA3 (+)
PHACTR4	MTA3 (+)
RCC1	MTA3 (+)
TRNAU1AP	MTA3 (+)
TAF12	MTA3 (+)
GMEB1	MTA3 (+)
YTHDF2	MTA3 (+)
PTPRU	MTA3 (+)
SDC3	MTA3 (+)
PUM1	MTA3 (+)
NKAIN1	MTA3 (+)
PTP4A2	MTA3 (+)
IQCC	MTA3 (+)
EIF3I	MTA3 (+)
HDAC1	MTA3 (+)
KIAA1522	MTA3 (+)
S100PBP	MTA3 (+)
ENSSSCG00000032067	MTA3 (+)
ZNF362	MTA3 (+)
PHC2	MTA3 (+)
ZSCAN20	MTA3 (+)
ZMYM6	MTA3 (+)
ZMYM1	MTA3 (+)
ZMYM4	MTA3 (+)
KIAA0319L	MTA3 (+)
NCDN	MTA3 (+)
AGO4	MTA3 (+)
AGO1	MTA3 (+)
ZC3H12A	MTA3 (+)
SNIP1	MTA3 (+)
GNL2	MTA3 (+)
C1orf109	MTA3 (+)
CDCA8	MTA3 (+)
MANEAL	MTA3 (+)
MTF1	MTA3 (+)
INPP5B	MTA3 (+)
SF3A3	MTA3 (+)
POU3F1	MTA3 (+)
AKIRIN1	MTA3 (+)
MACF1	MTA3 (+)
ENSSSCG00000003655	MTA3 (+)
PABPC4	MTA3 (+)
ENSSSCG00000003664	MTA3 (+)
TRIT1	MTA3 (+)
MYCL	MTA3 (+)
RLF	MTA3 (+)
ZMPSTE24	MTA3 (+)
RNMT	MTA3 (+)
CEP192	MTA3 (+)
PPP4R1	MTA3 (+)
TWSG1	MTA3 (+)
LAMA1	MTA3 (+)
TGIF1	MTA3 (+)
LPIN2	MTA3 (+)
EMILIN2	MTA3 (+)
SMCHD1	MTA3 (+)
YES1	MTA3 (+)
COLEC12	MTA3 (+)
USP14	MTA3 (+)
GREB1L	MTA3 (+)
ABHD3	MTA3 (+)
GATA6	MTA3 (+)
CABLES1	MTA3 (+)
TMEM241	MTA3 (+)
RMC1	MTA3 (+)
NPC1	MTA3 (+)
HRH4	MTA3 (+)
CHST9	MTA3 (+)
CDH2	MTA3 (+)
ENSSSCG00000042553	MTA3 (+)
RNF138	MTA3 (+)
MAPRE2	MTA3 (+)
ENSSSCG00000003741	MTA3 (+)
ZNF24	MTA3 (+)
ZNF396	MTA3 (+)
GALNT1	MTA3 (+)
RPRD1A	MTA3 (+)
SLC39A6	MTA3 (+)
ELP2	MTA3 (+)
TPGS2	MTA3 (+)
PIK3C3	MTA3 (+)
ADNP2	MTA3 (+)
ADGRL2	MTA3 (+)
ENSSSCG00000043601	MTA3 (+)
DNAJB4	MTA3 (+)
FUBP1	MTA3 (+)
NEXN	MTA3 (+)
MIGA1	MTA3 (+)
USP33	MTA3 (+)
PIGK	MTA3 (+)
CRYZ	MTA3 (+)
ENSSSCG00000033405	MTA3 (+)
ZRANB2	MTA3 (+)
DEPDC1	MTA3 (+)
WLS	MTA3 (+)
DIRAS3	MTA3 (+)
GADD45A	MTA3 (+)
SERBP1	MTA3 (+)
SLC35D1	MTA3 (+)
MIER1	MTA3 (+)
LEPROT	MTA3 (+)
RAVER2	MTA3 (+)
ALG6	MTA3 (+)
DOCK7	MTA3 (+)
ENSSSCG00000049352	MTA3 (+)
MYSM1	MTA3 (+)
TACSTD2	MTA3 (+)
OMA1	MTA3 (+)
ENSSSCG00000003839	MTA3 (+)
USP24	MTA3 (+)
SSBP3	MTA3 (+)
LRRC42	MTA3 (+)
MAGOH	MTA3 (+)
CZIB	MTA3 (+)
CPT2	MTA3 (+)
ZYG11B	MTA3 (+)
TUT4	MTA3 (+)
ORC1	MTA3 (+)
ZFYVE9	MTA3 (+)
RNF11	MTA3 (+)
DMRTA2	MTA3 (+)
STIL	MTA3 (+)
TAL1	MTA3 (+)
MKNK1	MTA3 (+)
NSUN4	MTA3 (+)
RAD54L	MTA3 (+)
GPBP1L1	MTA3 (+)
TMEM69	MTA3 (+)
ENSSSCG00000003919	MTA3 (+)
UROD	MTA3 (+)
HECTD3	MTA3 (+)
EIF2B3	MTA3 (+)
PLK3	MTA3 (+)
RPS8	MTA3 (+)
KIF2C	MTA3 (+)
RNF220	MTA3 (+)
B4GALT2	MTA3 (+)
KDM4A	MTA3 (+)
ELOVL1	MTA3 (+)
CDC20	MTA3 (+)
P3H1	MTA3 (+)
FOXJ3	MTA3 (+)
NFYC	MTA3 (+)
RIC8A	MTA3 (+)
RNH1	MTA3 (+)
PHRF1	MTA3 (+)
IRF7	MTA3 (+)
TALDO1	MTA3 (+)
SLC25A22	MTA3 (+)
PIDD1	MTA3 (+)
PNPLA2	MTA3 (+)
AP2A2	MTA3 (+)
BRSK2	MTA3 (+)
CTSD	MTA3 (+)
ENSSSCG00000035293	MTA3 (+)
TSSC4	MTA3 (+)
CDKN1C	MTA3 (+)
PHLDA2	MTA3 (+)
ENSSSCG00000041954	MTA3 (+)
DHCR7	MTA3 (+)
CTTN	MTA3 (+)
ENSSSCG00000012875	MTA3 (+)
PPP6R3	MTA3 (+)
ENSSSCG00000012886	MTA3 (+)
CHKA	MTA3 (+)
ENSSSCG00000032003	MTA3 (+)
CDK2AP2	MTA3 (+)
PITPNM1	MTA3 (+)
AIP	MTA3 (+)
CORO1B	MTA3 (+)
RPS6KB2	MTA3 (+)
CARNS1	MTA3 (+)
RAD9A	MTA3 (+)
GRK2	MTA3 (+)
KDM2A	MTA3 (+)
LRFN4	MTA3 (+)
RBM14	MTA3 (+)
ENSSSCG00000021891	MTA3 (+)
SLC29A2	MTA3 (+)
B4GAT1	MTA3 (+)
RAB1B	MTA3 (+)
PACS1	MTA3 (+)
SF3B2	MTA3 (+)
EIF1AD	MTA3 (+)
SART1	MTA3 (+)
FOSL1	MTA3 (+)
MUS81	MTA3 (+)
CFL1	MTA3 (+)
ENSSSCG00000047888	MTA3 (+)
OVOL1	MTA3 (+)
AP5B1	MTA3 (+)
KAT5	MTA3 (+)
RELA	MTA3 (+)
SIPA1	MTA3 (+)
PCNX3	MTA3 (+)
MAP3K11	MTA3 (+)
EHBP1L1	MTA3 (+)
FRMD8	MTA3 (+)
DPF2	MTA3 (+)
CDC42EP2	MTA3 (+)
MRPL49	MTA3 (+)
SYVN1	MTA3 (+)
ENSSSCG00000039740	MTA3 (+)
VPS51	MTA3 (+)
CDCA5	MTA3 (+)
SNX15	MTA3 (+)
EHD1	MTA3 (+)
PYGM	MTA3 (+)
TRMT112	MTA3 (+)
PPP1R14B	MTA3 (+)
FERMT3	MTA3 (+)
STIP1	MTA3 (+)
NAA40	MTA3 (+)
SPINDOC	MTA3 (+)
C11orf95	MTA3 (+)
ENSSSCG00000013052	MTA3 (+)
ATL3	MTA3 (+)
PLAAT3	MTA3 (+)
LGALS12	MTA3 (+)
SLC3A2	MTA3 (+)
WDR74	MTA3 (+)
ENSSSCG00000037745	MTA3 (+)
TTC9C	MTA3 (+)
ENSSSCG00000028542	MTA3 (+)
BSCL2	MTA3 (+)
INTS5	MTA3 (+)
GANAB	MTA3 (+)
EML3	MTA3 (+)
MTA2	MTA3 (+)
EEF1G	MTA3 (+)
ENSSSCG00000033010	MTA3 (+)
INCENP	MTA3 (+)
ENSSSCG00000014540	MTA3 (+)
BEST1	MTA3 (+)
FADS1	MTA3 (+)
ENSSSCG00000013078	MTA3 (+)
CPSF7	MTA3 (+)
CYB561A3	MTA3 (+)
DDB1	MTA3 (+)
PRPF19	MTA3 (+)
PATL1	MTA3 (+)
ENSSSCG00000013155	MTA3 (+)
ZDHHC5	MTA3 (+)
SSRP1	MTA3 (+)
PTPRJ	MTA3 (+)
NUP160	MTA3 (+)
FNBP4	MTA3 (+)
AGBL2	MTA3 (+)
NDUFS3	MTA3 (+)
KBTBD4	MTA3 (+)
CELF1	MTA3 (+)
SLC39A13	MTA3 (+)
ACP2	MTA3 (+)
ZNF408	MTA3 (+)
AMBRA1	MTA3 (+)
DGKZ	MTA3 (+)
CRY2	MTA3 (+)
TP53I11	MTA3 (+)
TSPAN18	MTA3 (+)
CD82	MTA3 (+)
ACCS	MTA3 (+)
TTC17	MTA3 (+)
TRAF6	MTA3 (+)
LDLRAD3	MTA3 (+)
PDHX	MTA3 (+)
ABTB2	MTA3 (+)
NAT10	MTA3 (+)
FBXO3	MTA3 (+)
HIPK3	MTA3 (+)
CSTF3	MTA3 (+)
TCP11L1	MTA3 (+)
QSER1	MTA3 (+)
PRRG4	MTA3 (+)
ENSSSCG00000013318	MTA3 (+)
LIN7C	MTA3 (+)
LGR4	MTA3 (+)
FANCF	MTA3 (+)
NAV2	MTA3 (+)
E2F8	MTA3 (+)
ENSSSCG00000013361	MTA3 (+)
LDHA	MTA3 (+)
GTF2H1	MTA3 (+)
ENSSSCG00000049136	MTA3 (+)
HPS5	MTA3 (+)
USH1C	MTA3 (+)
PIK3C2A	MTA3 (+)
PLEKHA7	MTA3 (+)
ENSSSCG00000033786	MTA3 (+)
FAR1	MTA3 (+)
TEAD1	MTA3 (+)
PARVA	MTA3 (+)
GALNT18	MTA3 (+)
ZBED5	MTA3 (+)
EIF4G2	MTA3 (+)
ADM	MTA3 (+)
SBF2	MTA3 (+)
SWAP70	MTA3 (+)
WEE1	MTA3 (+)
H2AW	MTA3 (+)
RACK1	MTA3 (+)
MGAT1	MTA3 (+)
LPAR2	MTA3 (+)
GATAD2A	MTA3 (+)
MAU2	MTA3 (+)
SUGP1	MTA3 (+)
HAPLN4	MTA3 (+)
ARMC6	MTA3 (+)
UPF1	MTA3 (+)
KLHL26	MTA3 (+)
ENSSSCG00000013906	MTA3 (+)
FKBP8	MTA3 (+)
ELL	MTA3 (+)
ISYNA1	MTA3 (+)
ENSSSCG00000013900	MTA3 (+)
MAST3	MTA3 (+)
ARRDC2	MTA3 (+)
COLGALT1	MTA3 (+)
ENSSSCG00000032751	MTA3 (+)
ANO8	MTA3 (+)
MRPL34	MTA3 (+)
ABHD8	MTA3 (+)
USHBP1	MTA3 (+)
ENSSSCG00000013862	MTA3 (+)
SLC35E1	MTA3 (+)
CHERP	MTA3 (+)
KLF2	MTA3 (+)
TPM4	MTA3 (+)
WIZ	MTA3 (+)
AKAP8	MTA3 (+)
BRD4	MTA3 (+)
DNAJB1	MTA3 (+)
PKN1	MTA3 (+)
ADGRE5	MTA3 (+)
ASF1B	MTA3 (+)
PRKACA	MTA3 (+)
ENSSSCG00000033298	MTA3 (+)
C19orf67	MTA3 (+)
ENSSSCG00000045290	MTA3 (+)
RFX1	MTA3 (+)
ZSWIM4	MTA3 (+)
CCDC130	MTA3 (+)
NACC1	MTA3 (+)
CALR	MTA3 (+)
RTBDN	MTA3 (+)
HOOK2	MTA3 (+)
JUNB	MTA3 (+)
ENSSSCG00000013727	MTA3 (+)
ENSSSCG00000013726	MTA3 (+)
ENSSSCG00000029347	MTA3 (+)
ENSSSCG00000022634	MTA3 (+)
ENSSSCG00000047164	MTA3 (+)
ENSSSCG00000046137	MTA3 (+)
ENSSSCG00000033816	MTA3 (+)
DNMT1	MTA3 (+)
S1PR2	MTA3 (+)
MRPL4	MTA3 (+)
ICAM1	MTA3 (+)
ENSSSCG00000013650	MTA3 (+)
KEAP1	MTA3 (+)
ATG4D	MTA3 (+)
KRI1	MTA3 (+)
SLC44A2	MTA3 (+)
CARM1	MTA3 (+)
YIPF2	MTA3 (+)
SMARCA4	MTA3 (+)
LDLR	MTA3 (+)
DOCK6	MTA3 (+)
RAB3D	MTA3 (+)
PRKCSH	MTA3 (+)
ELAVL3	MTA3 (+)
CNN1	MTA3 (+)
ENSSSCG00000013613	MTA3 (+)
ENSSSCG00000029035	MTA3 (+)
HNRNPM	MTA3 (+)
ELAVL1	MTA3 (+)
MAP2K7	MTA3 (+)
EVI5L	MTA3 (+)
STXBP2	MTA3 (+)
CAMSAP3	MTA3 (+)
ARHGEF18	MTA3 (+)
SH2D3A	MTA3 (+)
TRIP10	MTA3 (+)
TNFSF9	MTA3 (+)
TUBB4A	MTA3 (+)
SLC25A23	MTA3 (+)
KHSRP	MTA3 (+)
MLLT1	MTA3 (+)
RANBP3	MTA3 (+)
LONP1	MTA3 (+)
SAFB2	MTA3 (+)
KDM4B	MTA3 (+)
UHRF1	MTA3 (+)
DPP9	MTA3 (+)
PLIN5	MTA3 (+)
UBXN6	MTA3 (+)
CHAF1A	MTA3 (+)
ZBTB7A	MTA3 (+)
PIAS4	MTA3 (+)
ENSSSCG00000050591	MTA3 (+)
DAPK3	MTA3 (+)
APBA3	MTA3 (+)
CACTIN	MTA3 (+)
TBXA2R	MTA3 (+)
HMG20B	MTA3 (+)
GNA11	MTA3 (+)
ENSSSCG00000034545	MTA3 (+)
ENSSSCG00000013471	MTA3 (+)
THOP1	MTA3 (+)
GADD45B	MTA3 (+)
LMNB2	MTA3 (+)
SPPL2B	MTA3 (+)
LINGO3	MTA3 (+)
DOT1L	MTA3 (+)
AP3D1	MTA3 (+)
MKNK2	MTA3 (+)
CSNK1G2	MTA3 (+)
SCAMP4	MTA3 (+)
ENSSSCG00000025631	MTA3 (+)
ABHD17A	MTA3 (+)
KLF16	MTA3 (+)
REXO1	MTA3 (+)
TCF3	MTA3 (+)
MBD3	MTA3 (+)
MEX3D	MTA3 (+)
ADAMTSL5	MTA3 (+)
RPS15	MTA3 (+)
ENSSSCG00000024144	MTA3 (+)
PWWP3A	MTA3 (+)
EFNA2	MTA3 (+)
MIDN	MTA3 (+)
CBARP	MTA3 (+)
STK11	MTA3 (+)
SBNO2	MTA3 (+)
ARID3A	MTA3 (+)
R3HDM4	MTA3 (+)
PLPPR3	MTA3 (+)
ENSSSCG00000013421	MTA3 (+)
POLRMT	MTA3 (+)
ENSSSCG00000027907	MTA3 (+)
CDC34	MTA3 (+)
MIER2	MTA3 (+)
PLPP2	MTA3 (+)
ENSSSCG00000048460	MTA3 (+)
CNOT6	MTA3 (+)
MAPK9	MTA3 (+)
TBC1D9B	MTA3 (+)
MGAT4B	MTA3 (+)
MAML1	MTA3 (+)
CANX	MTA3 (+)
HNRNPH1	MTA3 (+)
ZNF454	MTA3 (+)
ZFP2	MTA3 (+)
CLK4	MTA3 (+)
COL18A1	IRF8 (+)
ENSSSCG00000014031	MTA3 (+)
TMED9	MTA3 (+)
FAM193B	MTA3 (+)
DDX41	MTA3 (+)
PDLIM7	MTA3 (+)
DBN1	MTA3 (+)
RGS14	MTA3 (+)
ENSSSCG00000014043	MTA3 (+)
FGFR4	MTA3 (+)
UNC5A	MTA3 (+)
FAF2	MTA3 (+)
HIGD2A	MTA3 (+)
SFXN1	MTA3 (+)
FCHO2	MTA3 (+)
FOXD1	MTA3 (+)
BTF3	MTA3 (+)
ANKRA2	MTA3 (+)
UTP15	MTA3 (+)
ENC1	MTA3 (+)
HEXB	MTA3 (+)
GFM2	MTA3 (+)
NSA2	MTA3 (+)
FAM169A	MTA3 (+)
GCNT4	MTA3 (+)
ANKRD31	MTA3 (+)
HMGCR	MTA3 (+)
CERT1	MTA3 (+)
POC5	MTA3 (+)
IQGAP2	MTA3 (+)
F2RL1	MTA3 (+)
S100Z	MTA3 (+)
TBCA	MTA3 (+)
LHFPL2	MTA3 (+)
HOMER1	MTA3 (+)
SERINC5	MTA3 (+)
RASGRF2	MTA3 (+)
ATG10	MTA3 (+)
RPS23	MTA3 (+)
VCAN	MTA3 (+)
HAPLN1	MTA3 (+)
RASA1	MTA3 (+)
MEF2C	MTA3 (+)
CETN3	MTA3 (+)
LYSMD3	MTA3 (+)
ARRDC3	MTA3 (+)
KIAA0825	MTA3 (+)
ELL2	MTA3 (+)
CAST	MTA3 (+)
PAM	MTA3 (+)
PPIP5K2	MTA3 (+)
MACIR	MTA3 (+)
FER	MTA3 (+)
PJA2	MTA3 (+)
MAN2A1	MTA3 (+)
ENSSSCG00000014198	MTA3 (+)
WDR36	MTA3 (+)
CAMK4	MTA3 (+)
MCC	MTA3 (+)
APC	MTA3 (+)
EPB41L4A	MTA3 (+)
NREP	MTA3 (+)
TRIM36	MTA3 (+)
FEM1C	MTA3 (+)
TMED7	MTA3 (+)
COMMD10	MTA3 (+)
SRFBP1	MTA3 (+)
CEP120	MTA3 (+)
CSNK1G3	MTA3 (+)
ALDH7A1	MTA3 (+)
LMNB1	MTA3 (+)
MARCHF3	MTA3 (+)
ENSSSCG00000032877	MTA3 (+)
PRRC1	MTA3 (+)
SLC12A2	MTA3 (+)
FBN2	MTA3 (+)
HINT1	MTA3 (+)
CDC42SE2	MTA3 (+)
ENSSSCG00000047634	MTA3 (+)
ENSSSCG00000014267	MTA3 (+)
FNIP1	MTA3 (+)
P4HA2	MTA3 (+)
IRF1	MTA3 (+)
GDF9	MTA3 (+)
UQCRQ	MTA3 (+)
AFF4	MTA3 (+)
C5orf15	MTA3 (+)
TCF7	MTA3 (+)
SKP1	MTA3 (+)
PPP2CA	MTA3 (+)
CDKL3	MTA3 (+)
JADE2	MTA3 (+)
SAR1B	MTA3 (+)
SEC24A	MTA3 (+)
C5orf24	MTA3 (+)
TXNDC15	MTA3 (+)
MACROH2A1	MTA3 (+)
SMAD5	MTA3 (+)
HNRNPA0	MTA3 (+)
FAM13B	MTA3 (+)
BRD8	MTA3 (+)
KIF20A	MTA3 (+)
FAM53C	MTA3 (+)
ENSSSCG00000014331	MTA3 (+)
EGR1	MTA3 (+)
ETF1	MTA3 (+)
CTNNA1	MTA3 (+)
ENSSSCG00000014343	MTA3 (+)
UBE2D2	MTA3 (+)
CXXC5	MTA3 (+)
NRG2	MTA3 (+)
PURA	MTA3 (+)
HBEGF	MTA3 (+)
ANKHD1	MTA3 (+)
APBB3	MTA3 (+)
SLC35A4	MTA3 (+)
TMCO6	MTA3 (+)
SLC25A2	MTA3 (+)
TAF7	MTA3 (+)
DIAPH1	MTA3 (+)
FCHSD1	MTA3 (+)
PCDH1	MTA3 (+)
ARHGAP26	MTA3 (+)
YIPF5	MTA3 (+)
ENSSSCG00000045989	MTA3 (+)
PRELID2	MTA3 (+)
SH3RF2	MTA3 (+)
POU4F3	MTA3 (+)
TCERG1	MTA3 (+)
ENSSSCG00000047137	MTA3 (+)
FBXO38	MTA3 (+)
ABLIM3	MTA3 (+)
GRPEL2	MTA3 (+)
SLC26A2	MTA3 (+)
HMGXB3	MTA3 (+)
TCOF1	MTA3 (+)
RBM22	MTA3 (+)
SPIN1	MTA3 (+)
CKS2	MTA3 (+)
SECISBP2	MTA3 (+)
GADD45G	MTA3 (+)
NFIL3	MTA3 (+)
ROR2	MTA3 (+)
SPTLC1	MTA3 (+)
DMTN	MTA3 (+)
REEP4	MTA3 (+)
BMP1	MTA3 (+)
POLR3D	MTA3 (+)
SLC39A14	MTA3 (+)
EGR3	MTA3 (+)
ENSSSCG00000009633	MTA3 (+)
CHMP7	MTA3 (+)
ENSSSCG00000009648	MTA3 (+)
DOCK5	MTA3 (+)
CDCA2	MTA3 (+)
PPP2R2A	MTA3 (+)
TRIM35	MTA3 (+)
EPHX2	MTA3 (+)
CLU	MTA3 (+)
EXTL3	MTA3 (+)
XKR6	MTA3 (+)
GATA4	MTA3 (+)
FDFT1	MTA3 (+)
CTSB	MTA3 (+)
DEFB134	MTA3 (+)
CEP44	MTA3 (+)
FBXO8	MTA3 (+)
SAP30	MTA3 (+)
HMGB2	MTA3 (+)
GALNT7	MTA3 (+)
CLCN3	MTA3 (+)
NEK1	MTA3 (+)
SH3RF1	MTA3 (+)
CBR4	MTA3 (+)
ZNF891	MTA3 (+)
GOLGA3	MTA3 (+)
ANKLE2	MTA3 (+)
POLE	MTA3 (+)
FBRSL1	MTA3 (+)
NOC4L	MTA3 (+)
DDX51	MTA3 (+)
EP400	MTA3 (+)
PUS1	MTA3 (+)
RAN	MTA3 (+)
STX2	MTA3 (+)
SLC15A4	MTA3 (+)
AACS	MTA3 (+)
BRI3BP	MTA3 (+)
DHX37	MTA3 (+)
UBC	MTA3 (+)
SCARB1	MTA3 (+)
ZNF664	MTA3 (+)
DNAH10	MTA3 (+)
ATP6V0A2	MTA3 (+)
GTF2H3	MTA3 (+)
DDX55	MTA3 (+)
C12orf65	MTA3 (+)
HIP1R	MTA3 (+)
CCDC62	MTA3 (+)
RSRC2	MTA3 (+)
ZCCHC8	MTA3 (+)
CLIP1	MTA3 (+)
DIABLO	MTA3 (+)
B3GNT4	MTA3 (+)
MLXIP	MTA3 (+)
ENSSSCG00000051618	MTA3 (+)
IFT81	MTA3 (+)
ATP2A2	MTA3 (+)
GPN3	MTA3 (+)
PPP1CC	MTA3 (+)
CUX2	MTA3 (+)
SH2B3	MTA3 (+)
BRAP	MTA3 (+)
PRKAB1	MTA3 (+)
HSPB8	MTA3 (+)
SUDS3	MTA3 (+)
VSIG10	MTA3 (+)
FBXO21	MTA3 (+)
RNFT2	MTA3 (+)
SPRING1	MTA3 (+)
MED13L	MTA3 (+)
TBX3	MTA3 (+)
RBM19	MTA3 (+)
DDX54	MTA3 (+)
PTPN11	MTA3 (+)
HECTD4	MTA3 (+)
NAA25	MTA3 (+)
ERP29	MTA3 (+)
MAPKAPK5	MTA3 (+)
BICDL1	MTA3 (+)
GCN1	MTA3 (+)
PXN	MTA3 (+)
SRSF9	MTA3 (+)
POP5	MTA3 (+)
ENSSSCG00000009914	MTA3 (+)
ACADS	MTA3 (+)
SPPL3	MTA3 (+)
FAM222A	MTA3 (+)
UBE3B	MTA3 (+)
SSH1	MTA3 (+)
SART3	MTA3 (+)
FICD	MTA3 (+)
GRK3	MTA3 (+)
MYO18B	MTA3 (+)
ASPHD2	MTA3 (+)
CCDC117	MTA3 (+)
XBP1	MTA3 (+)
ZNRF3	MTA3 (+)
EWSR1	MTA3 (+)
RASL10A	MTA3 (+)
NF2	MTA3 (+)
ASCC2	MTA3 (+)
MTMR3	MTA3 (+)
TBC1D10A	MTA3 (+)
SF3A1	MTA3 (+)
TCN2	MTA3 (+)
C5orf52	MTA3 (+)
SMTN	MTA3 (+)
DRG1	MTA3 (+)
EIF4ENIF1	MTA3 (+)
ENSSSCG00000035290	MTA3 (+)
PRR14L	MTA3 (+)
ENSSSCG00000010034	MTA3 (+)
ENSSSCG00000034651	MTA3 (+)
GNAZ	MTA3 (+)
BCR	MTA3 (+)
ENSSSCG00000010053	MTA3 (+)
GUCD1	MTA3 (+)
ENSSSCG00000010058	MTA3 (+)
ENSSSCG00000010056	MTA3 (+)
CABIN1	MTA3 (+)
MIF	MTA3 (+)
SLC2A11	MTA3 (+)
DERL3	MTA3 (+)
MMP11	MTA3 (+)
PPM1F	MTA3 (+)
MAPK1	MTA3 (+)
PI4KA	MTA3 (+)
CRKL	MTA3 (+)
LZTR1	MTA3 (+)
SMPD4	MTA3 (+)
MED15	MTA3 (+)
ENSSSCG00000036280	MTA3 (+)
HIRA	MTA3 (+)
UFD1	MTA3 (+)
CDC45	MTA3 (+)
ENSSSCG00000010128	MTA3 (+)
COMT	MTA3 (+)
DGCR8	MTA3 (+)
TRMT2A	MTA3 (+)
ZDHHC8	MTA3 (+)
ENSSSCG00000041314	MTA3 (+)
HEATR1	MTA3 (+)
NID1	MTA3 (+)
LYST	MTA3 (+)
B3GALNT2	MTA3 (+)
ENSSSCG00000034844	MTA3 (+)
ARID4B	MTA3 (+)
IRF2BP2	MTA3 (+)
SIPA1L2	MTA3 (+)
SPRTN	MTA3 (+)
EXOC8	MTA3 (+)
GNPAT	MTA3 (+)
ARV1	MTA3 (+)
GALNT2	MTA3 (+)
TAF5L	MTA3 (+)
URB2	MTA3 (+)
NUP133	MTA3 (+)
CCSAP	MTA3 (+)
RAB4A	MTA3 (+)
RHOU	MTA3 (+)
ENSSSCG00000028345	MTA3 (+)
CSGALNACT2	MTA3 (+)
RTKN2	MTA3 (+)
ADO	MTA3 (+)
EGR2	MTA3 (+)
REEP3	MTA3 (+)
SIRT1	MTA3 (+)
HERC4	MTA3 (+)
HNRNPH3	MTA3 (+)
SLC25A16	MTA3 (+)
DDX50	MTA3 (+)
SUPV3L1	MTA3 (+)
TSPAN15	MTA3 (+)
MACROH2A2	MTA3 (+)
SAR1A	MTA3 (+)
EIF4EBP2	MTA3 (+)
DDIT4	MTA3 (+)
P4HA1	MTA3 (+)
DNAJC9	MTA3 (+)
ANXA7	MTA3 (+)
PPP3CB	MTA3 (+)
USP54	MTA3 (+)
SEC24C	MTA3 (+)
FUT11	MTA3 (+)
ENSSSCG00000010310	MTA3 (+)
VCL	MTA3 (+)
AP3M1	MTA3 (+)
KAT6B	MTA3 (+)
ZNF503	MTA3 (+)
DLG5	MTA3 (+)
POLR3A	MTA3 (+)
ZCCHC24	MTA3 (+)
TSPAN14	MTA3 (+)
WAPL	MTA3 (+)
SHLD2	MTA3 (+)
ENSSSCG00000043778	MTA3 (+)
MAPK8	MTA3 (+)
PARG	MTA3 (+)
ZWINT	MTA3 (+)
CSTF2T	MTA3 (+)
SGMS1	MTA3 (+)
MINPP1	MTA3 (+)
ATAD1	MTA3 (+)
ENSSSCG00000010440	MTA3 (+)
PANK1	MTA3 (+)
KIF20B	MTA3 (+)
RPP30	MTA3 (+)
PCGF5	MTA3 (+)
BTAF1	MTA3 (+)
CPEB3	MTA3 (+)
KIF11	MTA3 (+)
MYOF	MTA3 (+)
CEP55	MTA3 (+)
ALDH18A1	MTA3 (+)
CCNJ	MTA3 (+)
ZNF518A	MTA3 (+)
TM9SF3	MTA3 (+)
ENSSSCG00000037185	MTA3 (+)
PGAM1	MTA3 (+)
ZDHHC16	MTA3 (+)
MMS19	MTA3 (+)
PI4K2A	MTA3 (+)
ZFYVE27	MTA3 (+)
ENSSSCG00000010531	MTA3 (+)
HPS1	MTA3 (+)
SLC25A28	MTA3 (+)
DNMBP	MTA3 (+)
SCD	MTA3 (+)
HIF1AN	MTA3 (+)
LZTS2	MTA3 (+)
OGA	MTA3 (+)
LDB1	MTA3 (+)
NOLC1	MTA3 (+)
GBF1	MTA3 (+)
NFKB2	MTA3 (+)
SUFU	MTA3 (+)
TRIM8	MTA3 (+)
WBP1L	MTA3 (+)
AS3MT	MTA3 (+)
NT5C2	MTA3 (+)
PDCD11	MTA3 (+)
SH3PXD2A	MTA3 (+)
SLK	MTA3 (+)
XPNPEP1	MTA3 (+)
ADD3	MTA3 (+)
SMNDC1	MTA3 (+)
DUSP5	MTA3 (+)
SHOC2	MTA3 (+)
ZDHHC6	MTA3 (+)
TCF7L2	MTA3 (+)
NHLRC2	MTA3 (+)
FAM160B1	MTA3 (+)
HSPA12A	MTA3 (+)
PDZD8	MTA3 (+)
RAB11FIP2	MTA3 (+)
CACUL1	MTA3 (+)
NANOS1	MTA3 (+)
EIF3A	MTA3 (+)
ENSSSCG00000048415	MTA3 (+)
BAG3	MTA3 (+)
INPP5F	MTA3 (+)
MCMBP	MTA3 (+)
SEC23IP	MTA3 (+)
PLEKHA1	MTA3 (+)
ENSSSCG00000010719	MTA3 (+)
IKZF5	MTA3 (+)
HMX2	MTA3 (+)
NKX1-2	MTA3 (+)
ZRANB1	MTA3 (+)
UROS	MTA3 (+)
PTPRE	MTA3 (+)
ENSSSCG00000026302	MTA3 (+)
INPP5A	MTA3 (+)
TUBGCP2	MTA3 (+)
STAM2	MTA3 (+)
ACVR2A	MTA3 (+)
SPOPL	MTA3 (+)
CXCR4	MTA3 (+)
MCM6	MTA3 (+)
UBXN4	MTA3 (+)
R3HDM1	MTA3 (+)
ZRANB3	MTA3 (+)
RAB3GAP1	MTA3 (+)
CCNT2	MTA3 (+)
MGAT5	MTA3 (+)
SLC35F5	MTA3 (+)
DDX18	MTA3 (+)
MAP3K2	MTA3 (+)
ERCC3	MTA3 (+)
ENSSSCG00000042495	MTA3 (+)
TSN	MTA3 (+)
CLASP1	MTA3 (+)
TFCP2L1	MTA3 (+)
RALB	MTA3 (+)
TMEM185B	MTA3 (+)
PTPN4	MTA3 (+)
ENSSSCG00000043488	MTA3 (+)
TMEM177	MTA3 (+)
ENSSSCG00000035189	MTA3 (+)
NIPA2	MTA3 (+)
TDRP	MTA3 (+)
ENSSSCG00000023419	MTA3 (+)
ENSSSCG00000015747	MTA3 (+)
MCPH1	MTA3 (+)
AGPAT5	MTA3 (+)
NEIL3	MTA3 (+)
DCTD	MTA3 (+)
WWC2	MTA3 (+)
CDKN2AIP	MTA3 (+)
ING2	MTA3 (+)
CASP3	MTA3 (+)
ACSL1	MTA3 (+)
SLC25A4	MTA3 (+)
SNX25	MTA3 (+)
LRP2BP	MTA3 (+)
ANKRD37	MTA3 (+)
UFSP2	MTA3 (+)
ADAM17	HOXB7 (+)
TM2D2	MTA3 (+)
PLEKHA2	MTA3 (+)
ENSSSCG00000044895	MTA3 (+)
ENSSSCG00000015814	MTA3 (+)
LETM2	MTA3 (+)
NSD3	MTA3 (+)
DDHD2	MTA3 (+)
PLPP5	MTA3 (+)
BAG4	MTA3 (+)
ASH2L	MTA3 (+)
ADGRA2	MTA3 (+)
ERLIN2	MTA3 (+)
ZNF703	MTA3 (+)
ENSSSCG00000042616	MTA3 (+)
WRN	MTA3 (+)
PPP2CB	MTA3 (+)
GSR	MTA3 (+)
RBPMS	MTA3 (+)
LEPROTL1	MTA3 (+)
SARAF	MTA3 (+)
ERI1	MTA3 (+)
MFHAS1	MTA3 (+)
HERC2	MTA3 (+)
ENSSSCG00000047765	MTA3 (+)
FAM168B	MTA3 (+)
PLEKHB2	MTA3 (+)
UGGT1	MTA3 (+)
AMMECR1L	MTA3 (+)
POLR2D	MTA3 (+)
IWS1	MTA3 (+)
FMNL2	MTA3 (+)
PRPF40A	MTA3 (+)
ARL6IP6	MTA3 (+)
GALNT13	MTA3 (+)
NR4A2	MTA3 (+)
ACVR1	MTA3 (+)
PKP4	MTA3 (+)
LY75	MTA3 (+)
RBMS1	MTA3 (+)
COBLL1	MTA3 (+)
GALNT3	MTA3 (+)
NOSTRIN	MTA3 (+)
CCDC173	MTA3 (+)
PHOSPHO2	MTA3 (+)
KLHL23	MTA3 (+)
METTL5	MTA3 (+)
ENSSSCG00000048358	MTA3 (+)
CYBRD1	MTA3 (+)
HAT1	MTA3 (+)
DLX1	MTA3 (+)
ITGA6	MTA3 (+)
MAP3K20	MTA3 (+)
SP3	MTA3 (+)
SP9	MTA3 (+)
LNPK	MTA3 (+)
HOXD13	MTA3 (+)
HOXD10	MTA3 (+)
HOXD8	MTA3 (+)
HOXD1	MTA3 (+)
HNRNPA3	MTA3 (+)
NFE2L2	MTA3 (+)
AGPS	MTA3 (+)
PRKRA	MTA3 (+)
FKBP7	MTA3 (+)
PLEKHA3	MTA3 (+)
PDE1A	MTA3 (+)
DNAJC10	MTA3 (+)
NCKAP1	MTA3 (+)
NUP35	MTA3 (+)
ITGAV	MTA3 (+)
WDR75	MTA3 (+)
ORMDL1	MTA3 (+)
MFSD6	MTA3 (+)
NAB1	MTA3 (+)
GLS	MTA3 (+)
NABP1	MTA3 (+)
STK17B	MTA3 (+)
GTF3C3	MTA3 (+)
ANKRD44	MTA3 (+)
SF3B1	MTA3 (+)
COQ10B	MTA3 (+)
HSPD1	MTA3 (+)
MOBKL3	MTA3 (+)
SATB2	MTA3 (+)
C2orf69	MTA3 (+)
CLK1	MTA3 (+)
FAM126B	MTA3 (+)
NDUFB3	MTA3 (+)
STRADB	MTA3 (+)
TMEM237	MTA3 (+)
FZD7	MTA3 (+)
SUMO1	MTA3 (+)
NOP58	MTA3 (+)
BMPR2	MTA3 (+)
FAM117B	MTA3 (+)
WDR12	MTA3 (+)
CYP20A1	MTA3 (+)
ABI2	MTA3 (+)
ENSSSCG00000016119	MTA3 (+)
NRP2	MTA3 (+)
INO80D	MTA3 (+)
EEF1B2	MTA3 (+)
CREB1	MTA3 (+)
ENSSSCG00000024696	MTA3 (+)
FZD5	MTA3 (+)
SPAG16	MTA3 (+)
FN1	MTA3 (+)
MREG	MTA3 (+)
XRCC5	MTA3 (+)
ENSSSCG00000036716	MTA3 (+)
CNOT9	MTA3 (+)
PLCD4	MTA3 (+)
RNF25	MTA3 (+)
STK36	MTA3 (+)
CRYBA2	MTA3 (+)
IHH	MTA3 (+)
CNPPD1	MTA3 (+)
RETREG2	MTA3 (+)
ENSSSCG00000016211	MTA3 (+)
ANKZF1	MTA3 (+)
DNAJB2	MTA3 (+)
DNPEP	MTA3 (+)
GMPPA	MTA3 (+)
ENSSSCG00000031491	MTA3 (+)
SGPP2	MTA3 (+)
ENSSSCG00000016226	MTA3 (+)
ACSL3	MTA3 (+)
ENSSSCG00000046553	MTA3 (+)
AP1S3	MTA3 (+)
SERPINE2	MTA3 (+)
RHBDD1	MTA3 (+)
TRIP12	MTA3 (+)
SLC16A14	MTA3 (+)
CAB39	MTA3 (+)
B3GNT7	MTA3 (+)
PTMA	MTA3 (+)
NPPC	MTA3 (+)
MROH2A	MTA3 (+)
HJURP	MTA3 (+)
ARL4C	MTA3 (+)
SH3BP4	MTA3 (+)
IQCA1	MTA3 (+)
COPS8	MTA3 (+)
ILKAP	MTA3 (+)
PER2	MTA3 (+)
TRAF3IP1	MTA3 (+)
NDUFA10	MTA3 (+)
ENSSSCG00000016365	MTA3 (+)
RNPEPL1	MTA3 (+)
PASK	MTA3 (+)
STK25	MTA3 (+)
ATG4B	MTA3 (+)
ING5	MTA3 (+)
IPO7	MTA3 (+)
TMEM41B	MTA3 (+)
DENND5A	MTA3 (+)
ENSSSCG00000014569	MTA3 (+)
PPFIBP2	MTA3 (+)
ENSSSCG00000038540	MTA3 (+)
ENSSSCG00000014600	MTA3 (+)
ENSSSCG00000039799	MTA3 (+)
TRIM3	MTA3 (+)
FAM160A2	MTA3 (+)
TRIM68	MTA3 (+)
ENSSSCG00000014789	MTA3 (+)
RRM1	MTA3 (+)
STIM1	MTA3 (+)
ENSSSCG00000039656	MTA3 (+)
PGAP2	MTA3 (+)
NUP98	MTA3 (+)
NUMA1	MTA3 (+)
INPPL1	MTA3 (+)
ARAP1	MTA3 (+)
RELT	MTA3 (+)
RAB6A	MTA3 (+)
PAAF1	MTA3 (+)
PPME1	MTA3 (+)
POLD3	MTA3 (+)
SPCS2	MTA3 (+)
NEU3	MTA3 (+)
RPS3	MTA3 (+)
WNT11	MTA3 (+)
ENSSSCG00000040639	MTA3 (+)
TSKU	MTA3 (+)
ACER3	MTA3 (+)
CAPN5	MTA3 (+)
ALG8	MTA3 (+)
KCTD21	MTA3 (+)
ENSSSCG00000042094	MTA3 (+)
PRCP	MTA3 (+)
PCF11	MTA3 (+)
ANKRD42	MTA3 (+)
DLG2	MTA3 (+)
ENSSSCG00000014909	MTA3 (+)
PICALM	MTA3 (+)
ME3	MTA3 (+)
TMEM135	MTA3 (+)
CTSC	MTA3 (+)
NAALAD2	MTA3 (+)
CHORDC1	MTA3 (+)
CEP295	MTA3 (+)
PANX1	MTA3 (+)
ANKRD49	MTA3 (+)
AMOTL1	MTA3 (+)
MAML2	MTA3 (+)
CCDC82	MTA3 (+)
JRKL	MTA3 (+)
YAP1	MTA3 (+)
BIRC2	MTA3 (+)
DYNC2H1	MTA3 (+)
NPAT	MTA3 (+)
ATM	MTA3 (+)
ENSSSCG00000050432	MTA3 (+)
EXPH5	MTA3 (+)
ENSSSCG00000015011	MTA3 (+)
RDX	MTA3 (+)
COLCA2	MTA3 (+)
SIK2	MTA3 (+)
PPP2R1B	MTA3 (+)
SDHD	MTA3 (+)
ZBTB16	MTA3 (+)
ENSSSCG00000027905	MTA3 (+)
SIK3	MTA3 (+)
PAFAH1B2	MTA3 (+)
SIDT2	MTA3 (+)
TAGLN	MTA3 (+)
PCSK7	MTA3 (+)
CEP164	MTA3 (+)
MPZL3	MTA3 (+)
ENSSSCG00000023324	MTA3 (+)
ARCN1	MTA3 (+)
DDX6	MTA3 (+)
BCL9L	MTA3 (+)
HYOU1	MTA3 (+)
H2AX	MTA3 (+)
C2CD2L	MTA3 (+)
CBL	MTA3 (+)
MCAM	MTA3 (+)
USP2	MTA3 (+)
ENSSSCG00000051213	MTA3 (+)
HSPA8	MTA3 (+)
ZNF202	MTA3 (+)
STT3A	MTA3 (+)
ENSSSCG00000033649	MTA3 (+)
HYLS1	MTA3 (+)
CDON	MTA3 (+)
FOXRED1	MTA3 (+)
ETS1	MTA3 (+)
ARHGAP32	MTA3 (+)
APLP2	MTA3 (+)
ST14	MTA3 (+)
JAM3	MTA3 (+)
NCAPD3	MTA3 (+)
VPS26B	MTA3 (+)
SOX13	MTA3 (+)
PLEKHA6	MTA3 (+)
PPP1R15B	MTA3 (+)
MDM4	MTA3 (+)
RBBP5	MTA3 (+)
NUAK2	MTA3 (+)
CDK18	MTA3 (+)
ELK4	MTA3 (+)
NUCKS1	MTA3 (+)
ENSSSCG00000039370	MTA3 (+)
YOD1	MTA3 (+)
PFKFB2	MTA3 (+)
ENSSSCG00000015664	MTA3 (+)
ENSSSCG00000028674	MTA3 (+)
CDK14	MTA3 (+)
FZD1	MTA3 (+)
MTERF1	MTA3 (+)
AKAP9	MTA3 (+)
CYP51A1	MTA3 (+)
ANKIB1	MTA3 (+)
PEX1	MTA3 (+)
CDK6	MTA3 (+)
TFPI2	MTA3 (+)
BET1	MTA3 (+)
CASD1	MTA3 (+)
PPP1R9A	MTA3 (+)
PON2	MTA3 (+)
PDK4	MTA3 (+)
SLC25A13	MTA3 (+)
DLX6	MTA3 (+)
ENSSSCG00000038187	MTA3 (+)
GLCCI1	MTA3 (+)
NDUFA4	MTA3 (+)
PHF14	MTA3 (+)
TMEM106B	MTA3 (+)
ANKMY2	MTA3 (+)
TSPAN13	MTA3 (+)
TMEM196	MTA3 (+)
SP8	MTA3 (+)
FAM126A	MTA3 (+)
IGF2BP3	MTA3 (+)
TRA2A	MTA3 (+)
ENSSSCG00000020870	MTA3 (+)
ELAPOR2	MTA3 (+)
GNAI1	MTA3 (+)
PHTF2	MTA3 (+)
TMEM60	MTA3 (+)
ENSSSCG00000031818	MTA3 (+)
PTPN12	MTA3 (+)
FAM185A	MTA3 (+)
RELN	MTA3 (+)
KMT2E	MTA3 (+)
SRPK2	MTA3 (+)
SYPL1	MTA3 (+)
NAMPT	MTA3 (+)
COG5	MTA3 (+)
GPR22	MTA3 (+)
DUS4L	MTA3 (+)
BCAP29	MTA3 (+)
CBLL1	MTA3 (+)
LAMB1	MTA3 (+)
ZNF398	MTA3 (+)
ZNF786	MTA3 (+)
PDIA4	MTA3 (+)
EZH2	MTA3 (+)
ARHGEF5	MTA3 (+)
VAMP4	MTA3 (+)
SUCO	MTA3 (+)
SLC9C2	MTA3 (+)
RC3H1	MTA3 (+)
RALGPS2	MTA3 (+)
FAM20B	MTA3 (+)
ABL2	MTA3 (+)
TOR1AIP2	MTA3 (+)
ENSSSCG00000029261	MTA3 (+)
TOR1AIP1	MTA3 (+)
ENSSSCG00000045919	MTA3 (+)
QSOX1	MTA3 (+)
LHX4	MTA3 (+)
STX6	MTA3 (+)
IER5	MTA3 (+)
GLUL	MTA3 (+)
DHX9	MTA3 (+)
SHCBP1L	MTA3 (+)
LAMC1	MTA3 (+)
EDEM3	MTA3 (+)
RNF2	MTA3 (+)
TRMT1L	MTA3 (+)
IVNS1ABP	MTA3 (+)
ODR4	MTA3 (+)
PTGS2	MTA3 (+)
PLA2G4A	MTA3 (+)
PTPN14	MTA3 (+)
PROX1	MTA3 (+)
RPS6KC1	MTA3 (+)
ANGEL2	MTA3 (+)
FLVCR1	MTA3 (+)
ATF3	MTA3 (+)
PACC1	MTA3 (+)
PPP2R5A	MTA3 (+)
DTL	MTA3 (+)
LPGAT1	MTA3 (+)
NEK2	MTA3 (+)
SLC30A1	MTA3 (+)
TRAF5	MTA3 (+)
ENSSSCG00000038506	MTA3 (+)
FIGNL1	MTA3 (+)
GRB10	MTA3 (+)
EGFR	MTA3 (+)
PIGG	MTA3 (+)
GAK	MTA3 (+)
TMEM175	MTA3 (+)
DGKQ	MTA3 (+)
CTBP1	MTA3 (+)
TMEM129	MTA3 (+)
FGFR3	MTA3 (+)
LETM1	MTA3 (+)
NELFA	MTA3 (+)
RNF4	MTA3 (+)
TNIP2	MTA3 (+)
SH3BP2	MTA3 (+)
NOP14	MTA3 (+)
ACOX3	MTA3 (+)
ENSSSCG00000027349	MTA3 (+)
ENSSSCG00000027746	MTA3 (+)
MSX1	MTA3 (+)
ZBTB49	MTA3 (+)
TMEM128	MTA3 (+)
WDR1	MTA3 (+)
CPEB2	MTA3 (+)
FBXL5	MTA3 (+)
NCAPG	MTA3 (+)
PPARGC1A	MTA3 (+)
DHX15	MTA3 (+)
SOD3	MTA3 (+)
ENSSSCG00000028632	MTA3 (+)
SLC34A2	MTA3 (+)
RBPJ	MTA3 (+)
ENSSSCG00000008767	MTA3 (+)
TBC1D1	MTA3 (+)
KLF3	MTA3 (+)
KLHL5	MTA3 (+)
WDR19	MTA3 (+)
LIAS	MTA3 (+)
UGDH	MTA3 (+)
UBE2K	MTA3 (+)
PDS5A	MTA3 (+)
N4BP2	MTA3 (+)
APBB2	MTA3 (+)
SLC30A9	MTA3 (+)
GNPDA2	MTA3 (+)
GABRA2	MTA3 (+)
NIPAL1	MTA3 (+)
SLAIN2	MTA3 (+)
DCUN1D4	MTA3 (+)
SCFD2	MTA3 (+)
PDGFRA	MTA3 (+)
MAP9	MTA3 (+)
MSMO1	MTA3 (+)
FNIP2	MTA3 (+)
EXOC1	MTA3 (+)
CEP135	MTA3 (+)
PPAT	MTA3 (+)
SRP72	MTA3 (+)
ENSSSCG00000008898	MTA3 (+)
REST	MTA3 (+)
POLR2B	MTA3 (+)
UBA6	MTA3 (+)
YTHDC1	MTA3 (+)
MOB1B	MTA3 (+)
RASSF6	MTA3 (+)
CXCL2	MTA3 (+)
EREG	MTA3 (+)
RCHY1	MTA3 (+)
USO1	MTA3 (+)
SCARB2	MTA3 (+)
CCDC158	MTA3 (+)
SOWAHB	MTA3 (+)
SEPTIN11	MTA3 (+)
CCNG2	MTA3 (+)
FHDC1	MTA3 (+)
ARFIP1	MTA3 (+)
TMEM154	MTA3 (+)
SH3D19	MTA3 (+)
RPS3A	MTA3 (+)
ENSSSCG00000043522	MTA3 (+)
TMEM184C	MTA3 (+)
EDNRA	MTA3 (+)
SLC10A7	MTA3 (+)
OTUD4	MTA3 (+)
SMARCA5	MTA3 (+)
USP38	MTA3 (+)
ZNF330	MTA3 (+)
MAML3	MTA3 (+)
RAB33B	MTA3 (+)
ELF2	MTA3 (+)
NOCT	MTA3 (+)
SCLT1	MTA3 (+)
JADE1	MTA3 (+)
ENSSSCG00000009072	MTA3 (+)
ABHD18	MTA3 (+)
MFSD8	MTA3 (+)
PLK4	MTA3 (+)
ANKRD50	MTA3 (+)
SPRY1	MTA3 (+)
ENSSSCG00000050208	MTA3 (+)
SPATA5	MTA3 (+)
BBS12	MTA3 (+)
KIAA1109	MTA3 (+)
BBS7	MTA3 (+)
ANXA5	MTA3 (+)
PDE5A	MTA3 (+)
SEC24D	MTA3 (+)
UGT8	MTA3 (+)
CAMK2D	MTA3 (+)
ZGRF1	MTA3 (+)
AP1AR	MTA3 (+)
PITX2	MTA3 (+)
ELOVL6	MTA3 (+)
HADH	MTA3 (+)
CYP2U1	MTA3 (+)
SGMS2	MTA3 (+)
TBCK	MTA3 (+)
GSTCD	MTA3 (+)
PPA2	MTA3 (+)
TET2	MTA3 (+)
CENPE	MTA3 (+)
CISD2	MTA3 (+)
MANBA	MTA3 (+)
NFKB1	MTA3 (+)
BANK1	MTA3 (+)
DDIT4L	MTA3 (+)
DNAJB14	MTA3 (+)
MTTP	MTA3 (+)
METAP1	MTA3 (+)
PDLIM5	MTA3 (+)
SMARCAD1	MTA3 (+)
TIGD2	MTA3 (+)
ENSSSCG00000048526	MTA3 (+)
HSD17B11	MTA3 (+)
AFF1	MTA3 (+)
GPAT3	MTA3 (+)
HELQ	MTA3 (+)
COQ2	MTA3 (+)
LIN54	MTA3 (+)
SEC31A	MTA3 (+)
SCD5	MTA3 (+)
HNRNPDL	MTA3 (+)
HNRNPD	MTA3 (+)
RASGEF1B	MTA3 (+)
ENSSSCG00000046798	MTA3 (+)
PAQR3	MTA3 (+)
FAM20C	MTA3 (+)
PDGFA	MTA3 (+)
SUN1	MTA3 (+)
INTS1	MTA3 (+)
MAFK	MTA3 (+)
EIF3B	MTA3 (+)
CHST12	MTA3 (+)
TTYH3	MTA3 (+)
GNA12	MTA3 (+)
AP5Z1	MTA3 (+)
WIPI2	MTA3 (+)
SLC29A4	MTA3 (+)
TNRC18	MTA3 (+)
FSCN1	MTA3 (+)
RNF216	MTA3 (+)
ENSSSCG00000033648	MTA3 (+)
ZNF12	MTA3 (+)
ZNF316	MTA3 (+)
ZNF853	MTA3 (+)
ZDHHC4	MTA3 (+)
KDELR2	MTA3 (+)
ENSSSCG00000047832	MTA3 (+)
CYTH3	MTA3 (+)
USP42	MTA3 (+)
ENSSSCG00000025940	MTA3 (+)
LMTK2	MTA3 (+)
BHLHA15	MTA3 (+)
TECPR1	MTA3 (+)
BAIAP2L1	MTA3 (+)
TRRAP	MTA3 (+)
CPSF4	MTA3 (+)
ENSSSCG00000007617	MTA3 (+)
CEP20	MTA3 (+)
NDE1	MTA3 (+)
MARF1	MTA3 (+)
PDXDC1	MTA3 (+)
ENSSSCG00000032056	MTA3 (+)
ZKSCAN1	MTA3 (+)
AP4M1	MTA3 (+)
TAF6	MTA3 (+)
TRAPPC14	MTA3 (+)
GPC2	MTA3 (+)
MEPCE	MTA3 (+)
TSC22D4	MTA3 (+)
AGFG2	MTA3 (+)
PCOLCE	MTA3 (+)
TFR2	MTA3 (+)
POP7	MTA3 (+)
EPHB4	MTA3 (+)
SRRT	MTA3 (+)
VGF	MTA3 (+)
PLOD3	MTA3 (+)
CLDN15	MTA3 (+)
CUX1	MTA3 (+)
ORAI2	MTA3 (+)
DTX2	MTA3 (+)
ENSSSCG00000007692	MTA3 (+)
SRRM3	MTA3 (+)
ENSSSCG00000007705	MTA3 (+)
NSUN5	MTA3 (+)
BAZ1B	MTA3 (+)
TBL2	MTA3 (+)
BUD23	MTA3 (+)
STX1A	MTA3 (+)
CLDN4	MTA3 (+)
LIMK1	MTA3 (+)
LAT2	MTA3 (+)
CASTOR2	MTA3 (+)
ENSSSCG00000007733	MTA3 (+)
TMEM248	MTA3 (+)
ENSSSCG00000007735	MTA3 (+)
TPST1	MTA3 (+)
CRCP	MTA3 (+)
ENSSSCG00000007738	MTA3 (+)
GUSB	MTA3 (+)
VKORC1L1	MTA3 (+)
NIPSNAP2	MTA3 (+)
COX6A2	MTA3 (+)
FUS	MTA3 (+)
HSD3B7	MTA3 (+)
FBXL19	MTA3 (+)
PHKG2	MTA3 (+)
FBRS	MTA3 (+)
PRR14	MTA3 (+)
ITGAL	MTA3 (+)
ZNF48	MTA3 (+)
ENSSSCG00000029752	MTA3 (+)
MAZ	MTA3 (+)
ENSSSCG00000027970	MTA3 (+)
MVP	MTA3 (+)
TAOK2	MTA3 (+)
TBX6	MTA3 (+)
CLN3	MTA3 (+)
SH2B1	MTA3 (+)
NFATC2IP	MTA3 (+)
XPO6	MTA3 (+)
GTF3C1	MTA3 (+)
HS3ST4	MTA3 (+)
DCTN5	MTA3 (+)
PALB2	MTA3 (+)
EARS2	MTA3 (+)
GGA2	MTA3 (+)
COG7	MTA3 (+)
USP31	MTA3 (+)
CDR2	MTA3 (+)
POLR3E	MTA3 (+)
ENSSSCG00000032961	MTA3 (+)
CRYM	MTA3 (+)
DCUN1D3	MTA3 (+)
REXO5	MTA3 (+)
ACSM3	MTA3 (+)
THUMPD1	MTA3 (+)
GPRC5B	MTA3 (+)
VPS35L	MTA3 (+)
CCP110	MTA3 (+)
ARL6IP1	MTA3 (+)
ENSSSCG00000025565	MTA3 (+)
ABCC1	MTA3 (+)
BFAR	MTA3 (+)
TXNDC11	MTA3 (+)
RMI2	MTA3 (+)
PRM2	MTA3 (+)
CLEC16A	MTA3 (+)
TVP23A	MTA3 (+)
C16orf72	MTA3 (+)
UBN1	MTA3 (+)
ANKS3	MTA3 (+)
MGRN1	MTA3 (+)
ENSSSCG00000007940	MTA3 (+)
CDIP1	MTA3 (+)
GLIS2	MTA3 (+)
ADCY9	MTA3 (+)
CREBBP	MTA3 (+)
NAA60	MTA3 (+)
ZNF174	MTA3 (+)
BICDL2	MTA3 (+)
THOC6	MTA3 (+)
CLDN6	MTA3 (+)
PKMYT1	MTA3 (+)
SRRM2	MTA3 (+)
ENSSSCG00000008058	MTA3 (+)
PDPK1	MTA3 (+)
ENSSSCG00000008057	MTA3 (+)
CCNF	MTA3 (+)
RNPS1	MTA3 (+)
E4F1	MTA3 (+)
PGP	MTA3 (+)
CASKIN1	MTA3 (+)
SLC9A3R2	MTA3 (+)
ZNF598	MTA3 (+)
TBL3	MTA3 (+)
ENSSSCG00000033697	MTA3 (+)
FAHD1	MTA3 (+)
TELO2	MTA3 (+)
CLCN7	MTA3 (+)
SOX8	MTA3 (+)
CHTF18	MTA3 (+)
RPUSD1	MTA3 (+)
JMJD8	MTA3 (+)
RHBDL1	MTA3 (+)
WDR90	MTA3 (+)
WFIKKN1	MTA3 (+)
RAB40C	MTA3 (+)
RAB11FIP3	MTA3 (+)
FAM234A	MTA3 (+)
LUC7L	MTA3 (+)
NOL8	MTA3 (+)
BICD2	MTA3 (+)
FGD3	MTA3 (+)
FAM120A	MTA3 (+)
PTPDC1	MTA3 (+)
ZNF169	MTA3 (+)
SLC20A1	MTA3 (+)
ENSSSCG00000048125	MTA3 (+)
TMEM87B	MTA3 (+)
ENSSSCG00000022322	MTA3 (+)
SEPTIN10	MTA3 (+)
NCAPH	MTA3 (+)
ITPRIPL1	MTA3 (+)
SNRNP200	MTA3 (+)
TMEM127	MTA3 (+)
DUSP2	MTA3 (+)
RANBP2	MTA3 (+)
ENSSSCG00000008137	MTA3 (+)
UXS1	MTA3 (+)
NCK2	MTA3 (+)
FHL2	MTA3 (+)
TGFBRAP1	MTA3 (+)
RNF149	MTA3 (+)
TBC1D8	MTA3 (+)
PDCL3	MTA3 (+)
CHST10	MTA3 (+)
LONRF2	MTA3 (+)
REV1	MTA3 (+)
ENSSSCG00000034715	MTA3 (+)
CRACDL	MTA3 (+)
MGAT4A	MTA3 (+)
UNC50	MTA3 (+)
TMEM131	MTA3 (+)
ENSSSCG00000044658	MTA3 (+)
CNNM3	MTA3 (+)
CNNM4	MTA3 (+)
LMAN2L	MTA3 (+)
RMND5A	MTA3 (+)
RNF103	MTA3 (+)
MRPL35	MTA3 (+)
PTCD3	MTA3 (+)
ST3GAL5	MTA3 (+)
USP39	MTA3 (+)
TMEM150A	MTA3 (+)
VAMP5	MTA3 (+)
GGCX	MTA3 (+)
MAT2A	MTA3 (+)
ENSSSCG00000050627	MTA3 (+)
KCMF1	MTA3 (+)
HK2	MTA3 (+)
SEMA4F	MTA3 (+)
LOXL3	MTA3 (+)
MOGS	MTA3 (+)
RTKN	MTA3 (+)
SLC4A5	MTA3 (+)
TET3	MTA3 (+)
STAMBP	MTA3 (+)
EGR4	MTA3 (+)
CCT7	MTA3 (+)
PRADC1	MTA3 (+)
NAGK	MTA3 (+)
PCYOX1	MTA3 (+)
TIA1	MTA3 (+)
PCBP1	MTA3 (+)
MXD1	MTA3 (+)
GFPT1	MTA3 (+)
ETAA1	MTA3 (+)
SPRED2	MTA3 (+)
CEP68	MTA3 (+)
SERTAD2	MTA3 (+)
AFTPH	MTA3 (+)
VPS54	MTA3 (+)
UGP2	MTA3 (+)
EHBP1	MTA3 (+)
B3GNT2	MTA3 (+)
XPO1	MTA3 (+)
USP34	MTA3 (+)
REL	MTA3 (+)
PAPOLG	MTA3 (+)
FANCL	MTA3 (+)
RTN4	MTA3 (+)
EML6	MTA3 (+)
SPTBN1	MTA3 (+)
C2orf73	MTA3 (+)
ENSSSCG00000047389	MTA3 (+)
PSME4	MTA3 (+)
ASB3	MTA3 (+)
PPP1R21	MTA3 (+)
MCFD2	MTA3 (+)
EPAS1	MTA3 (+)
ENSSSCG00000008451	MTA3 (+)
ENSSSCG00000051675	MTA3 (+)
ZFP36L2	MTA3 (+)
KCNG3	MTA3 (+)
EML4	MTA3 (+)
PKDCC	MTA3 (+)
THUMPD2	MTA3 (+)
MAP4K3	MTA3 (+)
DHX57	MTA3 (+)
SRSF7	MTA3 (+)
ATL2	MTA3 (+)
CDC42EP3	MTA3 (+)
PRKD3	MTA3 (+)
CEBPZ	MTA3 (+)
HEATR5B	MTA3 (+)
STRN	MTA3 (+)
CRIM1	MTA3 (+)
TTC27	MTA3 (+)
BIRC6	MTA3 (+)
YIPF4	MTA3 (+)
SLC30A6	MTA3 (+)
MEMO1	MTA3 (+)
LCLAT1	MTA3 (+)
YPEL5	MTA3 (+)
PPP1CB	MTA3 (+)
FOSL2	MTA3 (+)
SUPT7L	MTA3 (+)
GCKR	MTA3 (+)
NRBP1	MTA3 (+)
CAD	MTA3 (+)
ENSSSCG00000022058	MTA3 (+)
SLC5A6	MTA3 (+)
EMILIN1	MTA3 (+)
AGBL5	MTA3 (+)
TMEM214	MTA3 (+)
CENPA	MTA3 (+)
SLC35F6	MTA3 (+)
SELENOI	MTA3 (+)
RAB10	MTA3 (+)
DNMT3A	MTA3 (+)
DNAJC27	MTA3 (+)
NCOA1	MTA3 (+)
ITSN2	MTA3 (+)
MFSD2B	MTA3 (+)
UBXN2A	MTA3 (+)
PUM2	MTA3 (+)
SMC6	MTA3 (+)
DDX1	MTA3 (+)
ENSSSCG00000043944	MTA3 (+)
LRATD1	MTA3 (+)
ROCK2	MTA3 (+)
PDIA6	MTA3 (+)
ENSSSCG00000031741	MTA3 (+)
KLF11	MTA3 (+)
GRHL1	MTA3 (+)
TAF1B	MTA3 (+)
ADAM9	HOXB7 (+)
ITGB1BP1	MTA3 (+)
KIDINS220	MTA3 (+)
ID2	MTA3 (+)
COLEC11	MTA3 (+)
ENSSSCG00000025305	MTA3 (+)
TRAPPC12	MTA3 (+)
PXDN	MTA3 (+)
ZNF250	MTA3 (+)
ZNF16	MTA3 (+)
TONSL	MTA3 (+)
SLC39A4	MTA3 (+)
FBXL6	MTA3 (+)
SCRT1	MTA3 (+)
DGAT1	MTA3 (+)
HSF1	MTA3 (+)
MROH1	MTA3 (+)
SHARPIN	MTA3 (+)
GPAA1	MTA3 (+)
PLEC	MTA3 (+)
NRBP2	MTA3 (+)
PUF60	MTA3 (+)
FAM83H	MTA3 (+)
PYCR3	MTA3 (+)
TIGD5	MTA3 (+)
EEF1D	MTA3 (+)
ZC3H3	MTA3 (+)
GLI4	MTA3 (+)
PSCA	MTA3 (+)
PTK2	MTA3 (+)
AGO2	MTA3 (+)
CHRAC1	MTA3 (+)
TRAPPC9	MTA3 (+)
KHDRBS3	MTA3 (+)
ST3GAL1	MTA3 (+)
NDRG1	MTA3 (+)
ENSSSCG00000005949	MTA3 (+)
PHF20L1	MTA3 (+)
EFR3A	MTA3 (+)
ENSSSCG00000005959	MTA3 (+)
MYC	MTA3 (+)
LRATD2	MTA3 (+)
TRIB1	MTA3 (+)
SQLE	MTA3 (+)
TMEM65	MTA3 (+)
FAM91A1	MTA3 (+)
ATAD2	MTA3 (+)
DERL1	MTA3 (+)
ZHX2	MTA3 (+)
MTBP	MTA3 (+)
DSCC1	MTA3 (+)
EXT1	MTA3 (+)
RAD21	MTA3 (+)
UTP23	MTA3 (+)
EBAG9	MTA3 (+)
ENSSSCG00000051651	MTA3 (+)
OXR1	MTA3 (+)
LRP12	MTA3 (+)
ENSSSCG00000006049	MTA3 (+)
FZD6	MTA3 (+)
KLF10	MTA3 (+)
UBR5	MTA3 (+)
YWHAZ	MTA3 (+)
ANKRD46	MTA3 (+)
ENSSSCG00000021180	MTA3 (+)
VPS13B	MTA3 (+)
OSR2	MTA3 (+)
STK3	MTA3 (+)
MATN2	MTA3 (+)
MTDH	MTA3 (+)
PTDSS1	MTA3 (+)
PLEKHF2	MTA3 (+)
CCNE2	MTA3 (+)
DPY19L4	MTA3 (+)
GEM	MTA3 (+)
OTUD6B	MTA3 (+)
OSGIN2	MTA3 (+)
RIPK2	MTA3 (+)
ENSSSCG00000046093	MTA3 (+)
CPNE3	MTA3 (+)
WWP1	MTA3 (+)
CA2	MTA3 (+)
ENSSSCG00000046671	MTA3 (+)
SNX16	MTA3 (+)
ZBTB10	MTA3 (+)
HNF4G	MTA3 (+)
CRISPLD1	MTA3 (+)
ELOC	MTA3 (+)
RDH10	MTA3 (+)
RPL7	MTA3 (+)
MSC	MTA3 (+)
TRAM1	MTA3 (+)
NCOA2	MTA3 (+)
SULF1	MTA3 (+)
ENSSSCG00000006206	MTA3 (+)
VCPIP1	MTA3 (+)
RRS1	MTA3 (+)
PDE7A	MTA3 (+)
MTFR1	MTA3 (+)
CYP7B1	MTA3 (+)
YTHDF3	MTA3 (+)
GGH	MTA3 (+)
CHD7	MTA3 (+)
BPNT2	MTA3 (+)
PLAG1	MTA3 (+)
RPS20	MTA3 (+)
LYN	MTA3 (+)
SOX17	MTA3 (+)
ATP6V1H	MTA3 (+)
RB1CC1	MTA3 (+)
UBE2V2	MTA3 (+)
PRKDC	MTA3 (+)
SPIDR	MTA3 (+)
GORAB	MTA3 (+)
SCYL3	MTA3 (+)
SLC19A2	MTA3 (+)
BLZF1	MTA3 (+)
NME7	MTA3 (+)
ATP1B1	MTA3 (+)
DCAF6	MTA3 (+)
MPZL1	MTA3 (+)
RCSD1	MTA3 (+)
POU2F1	MTA3 (+)
TADA1	MTA3 (+)
POGK	MTA3 (+)
ENSSSCG00000006324	MTA3 (+)
DDR2	MTA3 (+)
UAP1	MTA3 (+)
UHMK1	MTA3 (+)
APOA2	MTA3 (+)
B4GALT3	MTA3 (+)
F11R	MTA3 (+)
VANGL2	MTA3 (+)
NHLH1	MTA3 (+)
NCSTN	MTA3 (+)
COPA	MTA3 (+)
PEA15	MTA3 (+)
KIRREL1	MTA3 (+)
ETV3	MTA3 (+)
HDGF	MTA3 (+)
MEF2D	MTA3 (+)
TSACC	MTA3 (+)
CCT3	MTA3 (+)
LMNA	MTA3 (+)
MEX3A	MTA3 (+)
UBQLN4	MTA3 (+)
ENSSSCG00000006510	MTA3 (+)
CLK2	MTA3 (+)
GBA	MTA3 (+)
EFNA1	MTA3 (+)
ADAM10	IRF2 (+)
FLAD1	MTA3 (+)
SHC1	MTA3 (+)
ADAR	MTA3 (+)
UBAP2L	MTA3 (+)
C1orf43	MTA3 (+)
TPM3	MTA3 (+)
DENND4B	MTA3 (+)
GATAD2B	MTA3 (+)
INTS3	MTA3 (+)
ILF2	MTA3 (+)
CHTOP	MTA3 (+)
S100A14	MTA3 (+)
S100A10	MTA3 (+)
SNX27	MTA3 (+)
TUFT1	MTA3 (+)
ENSSSCG00000006621	MTA3 (+)
POGZ	MTA3 (+)
PI4KB	MTA3 (+)
ZNF687	MTA3 (+)
PIP5K1A	MTA3 (+)
SEMA6C	MTA3 (+)
GABPB2	MTA3 (+)
CDC42SE1	MTA3 (+)
MLLT11	MTA3 (+)
PRUNE1	MTA3 (+)
ANXA9	MTA3 (+)
CERS2	MTA3 (+)
ENSA	MTA3 (+)
ADAMTSL4	MTA3 (+)
ECM1	MTA3 (+)
RPRD2	MTA3 (+)
PRPF3	MTA3 (+)
APH1A	MTA3 (+)
OTUD7B	MTA3 (+)
SF3B4	MTA3 (+)
H2AC21	MTA3 (+)
H2BC21	MTA3 (+)
ENSSSCG00000039615	MTA3 (+)
ENSSSCG00000036469	MTA3 (+)
TXNIP	MTA3 (+)
ANKRD34A	MTA3 (+)
ENSSSCG00000006685	MTA3 (+)
PIAS3	MTA3 (+)
RNF115	MTA3 (+)
PDZK1	MTA3 (+)
ENSSSCG00000006694	MTA3 (+)
ACP6	MTA3 (+)
BCL9	MTA3 (+)
CHD1L	MTA3 (+)
PRKAB2	MTA3 (+)
ENSSSCG00000006704	MTA3 (+)
SEC22B	MTA3 (+)
NOTCH2	MTA3 (+)
ZNF697	MTA3 (+)
WDR3	MTA3 (+)
TENT5C	MTA3 (+)
MAN1A2	MTA3 (+)
IGSF3	MTA3 (+)
CD58	MTA3 (+)
ATP1A1	MTA3 (+)
CASQ2	MTA3 (+)
VANGL1	MTA3 (+)
NRAS	MTA3 (+)
DENND2C	MTA3 (+)
OLFML3	MTA3 (+)
HIPK1	MTA3 (+)
RSBN1	MTA3 (+)
MAGI3	MTA3 (+)
LRIG2	MTA3 (+)
SLC16A1	MTA3 (+)
CAPZA1	MTA3 (+)
CEPT1	MTA3 (+)
LRIF1	MTA3 (+)
RBM15	MTA3 (+)
STRIP1	MTA3 (+)
AHCYL1	MTA3 (+)
AMPD2	MTA3 (+)
SARS1	MTA3 (+)
TMEM167B	MTA3 (+)
TAF13	MTA3 (+)
WDR47	MTA3 (+)
CLCC1	MTA3 (+)
FNDC7	MTA3 (+)
SLC25A24	MTA3 (+)
ENSSSCG00000035697	MTA3 (+)
S1PR1	MTA3 (+)
DPH5	MTA3 (+)
SLC30A7	MTA3 (+)
CDC14A	MTA3 (+)
MFSD14A	MTA3 (+)
SLC35A3	MTA3 (+)
TLCD4	MTA3 (+)
F3	MTA3 (+)
ARHGAP29	MTA3 (+)
DNTTIP2	MTA3 (+)
BCAR3	MTA3 (+)
TMED5	MTA3 (+)
MTF2	MTA3 (+)
DIPK1A	MTA3 (+)
RPL5	MTA3 (+)
C1orf146	MTA3 (+)
CDC7	MTA3 (+)
ZNF326	MTA3 (+)
LRRC8D	MTA3 (+)
PKN2	MTA3 (+)
ENSSSCG00000022032	MTA3 (+)
CCN1	MTA3 (+)
DDAH1	MTA3 (+)
BCL10	MTA3 (+)
SYDE2	MTA3 (+)
PRKX	MTA3 (+)
ENSSSCG00000012104	MTA3 (+)
WWC3	MTA3 (+)
HCCS	MTA3 (+)
MSL3	MTA3 (+)
RAB9A	MTA3 (+)
ENSSSCG00000012125	MTA3 (+)
FANCB	MTA3 (+)
MOSPD2	MTA3 (+)
PIGA	MTA3 (+)
RBBP7	MTA3 (+)
REPS2	MTA3 (+)
PDHA1	MTA3 (+)
EIF1AX	MTA3 (+)
RPS6KA3	MTA3 (+)
ENSSSCG00000012165	MTA3 (+)
SMS	MTA3 (+)
SAT1	MTA3 (+)
KLHL15	MTA3 (+)
ENSSSCG00000031322	MTA3 (+)
ENSSSCG00000012193	MTA3 (+)
ENSSSCG00000012202	MTA3 (+)
TAB3	MTA3 (+)
ENSSSCG00000027777	MTA3 (+)
MID1IP1	MTA3 (+)
ATP6AP2	MTA3 (+)
MED14	MTA3 (+)
USP9X	MTA3 (+)
DDX3X	MTA3 (+)
CASK	MTA3 (+)
KDM6A	MTA3 (+)
ENSSSCG00000048563	MTA3 (+)
ENSSSCG00000012264	MTA3 (+)
JADE3	MTA3 (+)
RBM10	MTA3 (+)
UBA1	MTA3 (+)
CDK16	MTA3 (+)
CFP	MTA3 (+)
UXT	MTA3 (+)
FTSJ1	MTA3 (+)
ENSSSCG00000032768	MTA3 (+)
TBC1D25	MTA3 (+)
SUV39H1	MTA3 (+)
HDAC6	MTA3 (+)
SLC35A2	MTA3 (+)
OTUD5	MTA3 (+)
GRIPAP1	MTA3 (+)
TFE3	MTA3 (+)
PRICKLE3	MTA3 (+)
CCDC22	MTA3 (+)
USP27X	MTA3 (+)
CLCN5	MTA3 (+)
CCNB3	MTA3 (+)
SHROOM4	MTA3 (+)
KDM5C	MTA3 (+)
SMC1A	MTA3 (+)
HUWE1	MTA3 (+)
ENSSSCG00000045368	MTA3 (+)
PHF8	MTA3 (+)
FAM120C	MTA3 (+)
KLF8	MTA3 (+)
ZC3H12B	MTA3 (+)
LAS1L	MTA3 (+)
PJA1	MTA3 (+)
SNX12	MTA3 (+)
MED12	MTA3 (+)
OGT	MTA3 (+)
RTL5	MTA3 (+)
ENSSSCG00000044026	MTA3 (+)
ERCC6L	MTA3 (+)
ENSSSCG00000021200	MTA3 (+)
ENSSSCG00000036336	MTA3 (+)
RLIM	MTA3 (+)
ABCB7	MTA3 (+)
UPRT	MTA3 (+)
MAGT1	MTA3 (+)
ATP7A	MTA3 (+)
TAF9B	MTA3 (+)
HDX	MTA3 (+)
CSTF2	MTA3 (+)
TRMT2B	MTA3 (+)
CENPI	MTA3 (+)
GLA	MTA3 (+)
ARMCX4	MTA3 (+)
ARMCX5	MTA3 (+)
MORF4L2	MTA3 (+)
FAM199X	MTA3 (+)
PWWP3B	MTA3 (+)
MORC4	MTA3 (+)
ENSSSCG00000012560	MTA3 (+)
TSC22D3	MTA3 (+)
COL4A5	MTA3 (+)
NXT2	MTA3 (+)
ENSSSCG00000047538	MTA3 (+)
ENSSSCG00000012586	MTA3 (+)
AMOT	MTA3 (+)
KLHL13	MTA3 (+)
WDR44	MTA3 (+)
IL13RA1	MTA3 (+)
ENSSSCG00000012627	MTA3 (+)
NKRF	MTA3 (+)
LAMP2	MTA3 (+)
CUL4B	MTA3 (+)
ENSSSCG00000012602	MTA3 (+)
THOC2	MTA3 (+)
XIAP	MTA3 (+)
STAG2	MTA3 (+)
SMARCA1	MTA3 (+)
ZDHHC9	MTA3 (+)
ZNF280C	MTA3 (+)
RBMX2	MTA3 (+)
RAP2C	MTA3 (+)
HPRT1	MTA3 (+)
PABIR2	MTA3 (+)
ENSSSCG00000037479	MTA3 (+)
ZNF449	MTA3 (+)
INTS6L	MTA3 (+)
MMGT1	MTA3 (+)
SLC9A6	MTA3 (+)
HTATSF1	MTA3 (+)
VGLL1	MTA3 (+)
RBMX	MTA3 (+)
ATP11C	MTA3 (+)
ENSSSCG00000032608	MTA3 (+)
FMR1	MTA3 (+)
ENSSSCG00000012731	MTA3 (+)
MTMR1	MTA3 (+)
NSDHL	MTA3 (+)
ENSSSCG00000030075	MTA3 (+)
CCNQ	MTA3 (+)
BCAP31	MTA3 (+)
SRPK3	MTA3 (+)
SSR4	MTA3 (+)
IRAK1	MTA3 (+)
FLNA	MTA3 (+)
RPL10	MTA3 (+)
TAZ	MTA3 (+)
GDI1	MTA3 (+)
FAM50A	MTA3 (+)
PLXNA3	MTA3 (+)
SLC10A3	MTA3 (+)
G6PD	MTA3 (+)
DKC1	MTA3 (+)
VAMP7	MTA3 (+)
EXOC2	MTA3 (+)
FOXQ1	MTA3 (+)
RIPK1	MTA3 (+)
TUBB2B	MTA3 (+)
SLC22A23	MTA3 (+)
ENSSSCG00000025582	MTA3 (+)
PRPF4B	MTA3 (+)
RPP40	MTA3 (+)
SSR1	MTA3 (+)
BMP6	MTA3 (+)
TXNDC5	MTA3 (+)
ENSSSCG00000036257	MTA3 (+)
SLC35B3	MTA3 (+)
ENSSSCG00000032146	MTA3 (+)
NEDD9	MTA3 (+)
HIVEP1	MTA3 (+)
RANBP9	MTA3 (+)
MYLIP	MTA3 (+)
NUP153	MTA3 (+)
KIF13A	MTA3 (+)
DEK	MTA3 (+)
RNF144B	MTA3 (+)
ID4	MTA3 (+)
MBOAT1	MTA3 (+)
E2F3	MTA3 (+)
CDKAL1	MTA3 (+)
ACOT13	MTA3 (+)
C6orf62	MTA3 (+)
ENSSSCG00000001097	MTA3 (+)
ENSSSCG00000047079	MTA3 (+)
HFE	MTA3 (+)
ENSSSCG00000045769	MTA3 (+)
H2AC6	MTA3 (+)
H1-4	MTA3 (+)
ENSSSCG00000041733	MTA3 (+)
ENSSSCG00000031751	MTA3 (+)
ENSSSCG00000049262	MTA3 (+)
ENSSSCG00000047841	MTA3 (+)
ABT1	MTA3 (+)
H2BC11	MTA3 (+)
ENSSSCG00000033451	MTA3 (+)
H2AC12	MTA3 (+)
ZNF391	MTA3 (+)
ENSSSCG00000044948	MTA3 (+)
ENSSSCG00000032609	MTA3 (+)
ENSSSCG00000044013	MTA3 (+)
ENSSSCG00000041356	MTA3 (+)
H2AC17	MTA3 (+)
ZSCAN26	MTA3 (+)
PGBD1	MTA3 (+)
ZSCAN31	MTA3 (+)
ZSCAN12	MTA3 (+)
GPX6	MTA3 (+)
ZBED9	MTA3 (+)
GABBR1	MTA3 (+)
PPP1R11	MTA3 (+)
GNL1	MTA3 (+)
PRR3	MTA3 (+)
PPP1R10	MTA3 (+)
PPP1R18	MTA3 (+)
MDC1	MTA3 (+)
TUBB	MTA3 (+)
VARS2	MTA3 (+)
TCF19	MTA3 (+)
DDX39B	MTA3 (+)
ATP6V1G2-DDX39B	MTA3 (+)
PRRC2A	MTA3 (+)
ABHD16A	MTA3 (+)
ENSSSCG00000033590	MTA3 (+)
DDAH2	MTA3 (+)
SAPCD1	MTA3 (+)
VARS1	MTA3 (+)
VWA7	MTA3 (+)
HSPA1L	MTA3 (+)
ENSSSCG00000029160	MTA3 (+)
NEU1	MTA3 (+)
EHMT2	MTA3 (+)
ZBTB12	MTA3 (+)
ENSSSCG00000024914	MTA3 (+)
NELFE	MTA3 (+)
FKBPL	MTA3 (+)
AGPAT1	MTA3 (+)
PSMB9	MTA3 (+)
BRD2	MTA3 (+)
RXRB	MTA3 (+)
SLC39A7	MTA3 (+)
FAM83B	MTA3 (+)
LRRC1	MTA3 (+)
GCLC	MTA3 (+)
ENSSSCG00000048765	MTA3 (+)
RAB23	MTA3 (+)
BAG2	MTA3 (+)
ZNF451	MTA3 (+)
DST	MTA3 (+)
COL18A1	SREBF2 (+)
RGL2	MTA3 (+)
DAXX	MTA3 (+)
KIFC1	MTA3 (+)
PHF1	MTA3 (+)
ITPR3	MTA3 (+)
UHRF1BP1	MTA3 (+)
ANKS1A	MTA3 (+)
SCUBE3	MTA3 (+)
MAPK14	MTA3 (+)
BRPF3	MTA3 (+)
KCTD20	MTA3 (+)
PPIL1	MTA3 (+)
C6orf89	MTA3 (+)
PIM1	MTA3 (+)
TBC1D22B	MTA3 (+)
CMTR1	MTA3 (+)
BTBD9	MTA3 (+)
KCNK5	MTA3 (+)
ENSSSCG00000031184	MTA3 (+)
NFYA	MTA3 (+)
FOXP4	MTA3 (+)
MED20	MTA3 (+)
TAF8	MTA3 (+)
C6orf132	MTA3 (+)
UBR2	MTA3 (+)
PTCRA	MTA3 (+)
CNPY3	MTA3 (+)
SRF	MTA3 (+)
ZNF318	MTA3 (+)
ABCC10	MTA3 (+)
XPO5	MTA3 (+)
POLH	MTA3 (+)
MAD2L1BP	MTA3 (+)
VEGFA	MTA3 (+)
TMEM63B	MTA3 (+)
SLC29A1	MTA3 (+)
HSP90AB1	MTA3 (+)
SLC35B2	MTA3 (+)
NFKBIE	MTA3 (+)
AARS2	MTA3 (+)
RUNX2	MTA3 (+)
ADGRF5	MTA3 (+)
TNFRSF21	MTA3 (+)
CD2AP	MTA3 (+)
ADGRF4	MTA3 (+)
MCM3	MTA3 (+)
PAQR8	MTA3 (+)
TRAM2	MTA3 (+)
TMEM14A	MTA3 (+)
CILK1	MTA3 (+)
FBXO9	MTA3 (+)
ELOVL5	MTA3 (+)
WDR61	MTA3 (+)
DNAJA4	MTA3 (+)
IDH3A	MTA3 (+)
TBC1D2B	MTA3 (+)
ZFAND6	MTA3 (+)
CEMIP	MTA3 (+)
TLNRD1	MTA3 (+)
EFL1	MTA3 (+)
BTBD1	MTA3 (+)
WHAMM	MTA3 (+)
PDE8A	MTA3 (+)
ZNF592	MTA3 (+)
IQGAP1	MTA3 (+)
CRTC3	MTA3 (+)
BLM	MTA3 (+)
FURIN	MTA3 (+)
MAN2A2	MTA3 (+)
HDDC3	MTA3 (+)
KLF15	MTA3 (+)
ACAN	MTA3 (+)
MFGE8	MTA3 (+)
ABHD2	MTA3 (+)
FANCI	MTA3 (+)
ENSSSCG00000001850	MTA3 (+)
IDH2	MTA3 (+)
PRC1	MTA3 (+)
RCN2	MTA3 (+)
TSPAN3	MTA3 (+)
HMG20A	MTA3 (+)
IMP3	MTA3 (+)
C15orf39	MTA3 (+)
SCAMP2	MTA3 (+)
CSK	MTA3 (+)
EDC3	MTA3 (+)
CLK3	MTA3 (+)
ARID3B	MTA3 (+)
CD276	MTA3 (+)
NPTN	MTA3 (+)
ADPGK	MTA3 (+)
SEC23A	MTA3 (+)
FOXA1	MTA3 (+)
BAZ1A	MTA3 (+)
CFL2	MTA3 (+)
ARHGAP5	MTA3 (+)
DTD2	MTA3 (+)
ENSSSCG00000001970	MTA3 (+)
STRN3	MTA3 (+)
SCFD1	MTA3 (+)
G2E3	MTA3 (+)
STXBP6	MTA3 (+)
TINF2	MTA3 (+)
GMPR2	MTA3 (+)
NEDD8	MTA3 (+)
IPO4	MTA3 (+)
SLC7A8	MTA3 (+)
CEBPE	MTA3 (+)
ACIN1	MTA3 (+)
AJUBA	MTA3 (+)
ENSSSCG00000033178	MTA3 (+)
PRMT5	MTA3 (+)
REM2	MTA3 (+)
SLC7A7	MTA3 (+)
LRP10	MTA3 (+)
MMP14	MTA3 (+)
METTL3	MTA3 (+)
ENSSSCG00000029544	MTA3 (+)
CHD8	MTA3 (+)
SUPT16H	MTA3 (+)
RNASE4	MTA3 (+)
PNP	MTA3 (+)
TTC5	MTA3 (+)
KATNBL1	MTA3 (+)
EMC7	MTA3 (+)
RYR3	MTA3 (+)
ARRDC4	MTA3 (+)
ENSSSCG00000002266	MTA3 (+)
ENSSSCG00000002259	MTA3 (+)
ZBTB25	MTA3 (+)
ZBTB1	MTA3 (+)
PLEKHG3	MTA3 (+)
GPHN	MTA3 (+)
MPP5	MTA3 (+)
EIF2S1	MTA3 (+)
ARG2	MTA3 (+)
ZFP36L1	MTA3 (+)
ACTN1	MTA3 (+)
EXD2	MTA3 (+)
SLC39A9	MTA3 (+)
SUSD6	MTA3 (+)
SRSF5	MTA3 (+)
SYNJ2BP	MTA3 (+)
PCNX1	MTA3 (+)
SIPA1L1	MTA3 (+)
PSEN1	MTA3 (+)
RIOX1	MTA3 (+)
DNAL1	MTA3 (+)
MIDEAS	MTA3 (+)
COQ6	MTA3 (+)
ALDH6A1	MTA3 (+)
SYNDIG1L	MTA3 (+)
AREL1	MTA3 (+)
YLPM1	MTA3 (+)
DLST	MTA3 (+)
ENSSSCG00000002379	MTA3 (+)
NEK9	MTA3 (+)
FOS	MTA3 (+)
ERG28	MTA3 (+)
TGFB3	MTA3 (+)
GPATCH2L	MTA3 (+)
TMED8	MTA3 (+)
AHSA1	MTA3 (+)
ADCK1	MTA3 (+)
DIO2	MTA3 (+)
GTF2A1	MTA3 (+)
STON2	MTA3 (+)
SEL1L	MTA3 (+)
SPATA7	MTA3 (+)
PTPN21	MTA3 (+)
ZC3H14	MTA3 (+)
NRDE2	MTA3 (+)
TTC7B	MTA3 (+)
RPS6KA5	MTA3 (+)
PPP4R3A	MTA3 (+)
TRIP11	MTA3 (+)
CPSF2	MTA3 (+)
SLC24A4	MTA3 (+)
LGMN	MTA3 (+)
TMEM251	MTA3 (+)
ENSSSCG00000002460	MTA3 (+)
BTBD7	MTA3 (+)
DICER1	MTA3 (+)
CLMN	MTA3 (+)
SYNE3	MTA3 (+)
GLRX5	MTA3 (+)
ATG2B	MTA3 (+)
ENSSSCG00000032134	MTA3 (+)
VRK1	MTA3 (+)
SETD3	MTA3 (+)
CCNK	MTA3 (+)
YY1	MTA3 (+)
SLC25A29	MTA3 (+)
ENSSSCG00000034843	MTA3 (+)
CPT1B	MTA3 (+)
PPP6R2	MTA3 (+)
DENND6B	MTA3 (+)
PANX2	MTA3 (+)
PIM3	MTA3 (+)
CRELD2	MTA3 (+)
ZBED4	MTA3 (+)
BRD1	MTA3 (+)
GRAMD4	MTA3 (+)
CELSR1	MTA3 (+)
TRMU	MTA3 (+)
ENSSSCG00000000002	MTA3 (+)
FBLN1	MTA3 (+)
RTL6	MTA3 (+)
SHISAL1	MTA3 (+)
PNPLA3	MTA3 (+)
PACSIN2	MTA3 (+)
POLDIP3	MTA3 (+)
RRP7A	MTA3 (+)
SREBF2	MTA3 (+)
CCDC134	MTA3 (+)
DESI1	MTA3 (+)
ACO2	MTA3 (+)
TOB2	MTA3 (+)
ZC3H7B	MTA3 (+)
RANGAP1	MTA3 (+)
EP300	MTA3 (+)
XPNPEP3	MTA3 (+)
SGSM3	MTA3 (+)
ATF4	MTA3 (+)
ENSSSCG00000039538	MTA3 (+)
TAB1	MTA3 (+)
RPL3	MTA3 (+)
GTPBP1	MTA3 (+)
SUN2	MTA3 (+)
JOSD1	MTA3 (+)
ENSSSCG00000000107	MTA3 (+)
TMEM184B	MTA3 (+)
MAFF	MTA3 (+)
PLA2G6	MTA3 (+)
MICALL1	MTA3 (+)
GCAT	MTA3 (+)
H1-0	MTA3 (+)
ENSSSCG00000021663	MTA3 (+)
LGALS1	MTA3 (+)
ENSSSCG00000028531	MTA3 (+)
TIMP3	MTA3 (+)
PRDM4	MTA3 (+)
CRY1	MTA3 (+)
TMEM263	MTA3 (+)
CCNT1	MTA3 (+)
ADCY6	MTA3 (+)
CACNB3	MTA3 (+)
DDN	MTA3 (+)
TUBA1B	MTA3 (+)
C1QL4	MTA3 (+)
DNAJC22	MTA3 (+)
SPATS2	MTA3 (+)
PRPF40B	MTA3 (+)
FMNL3	MTA3 (+)
TMBIM6	MTA3 (+)
NCKAP5L	MTA3 (+)
RACGAP1	MTA3 (+)
CERS5	MTA3 (+)
LIMA1	MTA3 (+)
LARP4	MTA3 (+)
ACVRL1	MTA3 (+)
ACVR1B	MTA3 (+)
TAMALIN	MTA3 (+)
NR4A1	MTA3 (+)
KRT5	MTA3 (+)
ZNF740	MTA3 (+)
ITGB7	MTA3 (+)
ESPL1	MTA3 (+)
ENSSSCG00000000273	MTA3 (+)
ENSSSCG00000000274	MTA3 (+)
ENSSSCG00000000279	MTA3 (+)
ENSSSCG00000039191	MTA3 (+)
ENSSSCG00000000290	MTA3 (+)
ENSSSCG00000000293	MTA3 (+)
ENSSSCG00000000363	MTA3 (+)
ENSSSCG00000000364	MTA3 (+)
DNAJC14	MTA3 (+)
ENSSSCG00000037597	MTA3 (+)
ENSSSCG00000039506	MTA3 (+)
ENSSSCG00000033568	MTA3 (+)
ENSSSCG00000000379	MTA3 (+)
ENSSSCG00000000382	MTA3 (+)
ENSSSCG00000000383	MTA3 (+)
ENSSSCG00000000386	MTA3 (+)
ENSSSCG00000000393	MTA3 (+)
ENSSSCG00000000403	MTA3 (+)
ENSSSCG00000020830	MTA3 (+)
HSD17B6	MTA3 (+)
NEMP1	MTA3 (+)
NXPH4	MTA3 (+)
NDUFA4L2	MTA3 (+)
MARS1	MTA3 (+)
DDIT3	MTA3 (+)
ENSSSCG00000050998	MTA3 (+)
KIF5A	MTA3 (+)
PIP4K2C	MTA3 (+)
ENSSSCG00000000435	MTA3 (+)
ENSSSCG00000036029	MTA3 (+)
OS9	MTA3 (+)
LRIG3	MTA3 (+)
MON2	MTA3 (+)
RASSF3	MTA3 (+)
LEMD3	MTA3 (+)
ENSSSCG00000042980	MTA3 (+)
MSRB3	MTA3 (+)
LLPH	MTA3 (+)
ENSSSCG00000000473	MTA3 (+)
IRAK3	MTA3 (+)
HELB	MTA3 (+)
CAND1	MTA3 (+)
DYRK2	MTA3 (+)
NUP107	MTA3 (+)
SLC35E3	MTA3 (+)
CPSF6	MTA3 (+)
YEATS4	MTA3 (+)
FRS2	MTA3 (+)
ENSSSCG00000000500	MTA3 (+)
THAP2	MTA3 (+)
TMEM19	MTA3 (+)
ENSSSCG00000044906	MTA3 (+)
PHLDA1	MTA3 (+)
NAP1L1	MTA3 (+)
ENSSSCG00000026719	MTA3 (+)
ENSSSCG00000000530	MTA3 (+)
RESF1	MTA3 (+)
AMN1	MTA3 (+)
DENND5B	MTA3 (+)
SINHCAF	MTA3 (+)
IPO8	MTA3 (+)
TM7SF3	MTA3 (+)
ENSSSCG00000036398	MTA3 (+)
FGFR1OP2	MTA3 (+)
INTS13	MTA3 (+)
RASSF8	MTA3 (+)
KRAS	MTA3 (+)
ETFRF1	MTA3 (+)
ETNK1	MTA3 (+)
C2CD5	MTA3 (+)
CMAS	MTA3 (+)
GOLT1B	MTA3 (+)
RECQL	MTA3 (+)
ENSSSCG00000000611	MTA3 (+)
FAM234B	MTA3 (+)
ENSSSCG00000041213	MTA3 (+)
DUSP16	MTA3 (+)
CREBL2	MTA3 (+)
BORCS5	MTA3 (+)
LRP6	MTA3 (+)
STYK1	MTA3 (+)
GABARAPL1	MTA3 (+)
M6PR	MTA3 (+)
PHC1	MTA3 (+)
A2ML1	MTA3 (+)
RIMKLB	MTA3 (+)
NANOG	MTA3 (+)
ENSSSCG00000022925	MTA3 (+)
FOXJ2	MTA3 (+)
CD163	MTA3 (+)
PEX5	MTA3 (+)
LPCAT3	MTA3 (+)
ATN1	MTA3 (+)
CDCA3	MTA3 (+)
ENSSSCG00000022176	MTA3 (+)
MLF2	MTA3 (+)
ACRBP	MTA3 (+)
ENSSSCG00000000697	MTA3 (+)
GAPDH	MTA3 (+)
NCAPD2	MTA3 (+)
ENSSSCG00000000703	MTA3 (+)
LTBR	MTA3 (+)
TNFRSF1A	MTA3 (+)
TIGAR	MTA3 (+)
CCND2	MTA3 (+)
TSPAN9	MTA3 (+)
TEAD4	MTA3 (+)
RHNO1	MTA3 (+)
FKBP4	MTA3 (+)
DDX11	MTA3 (+)
B4GALNT3	MTA3 (+)
ERC1	MTA3 (+)
ADIPOR2	MTA3 (+)
BID	MTA3 (+)
KIF21A	MTA3 (+)
SLC2A13	MTA3 (+)
GXYLT1	MTA3 (+)
ZCRB1	MTA3 (+)
ANO6	MTA3 (+)
ARID2	MTA3 (+)
SCAF11	MTA3 (+)
SLC38A2	MTA3 (+)
AMIGO2	MTA3 (+)
PCED1B	MTA3 (+)
RPAP3	MTA3 (+)
RAPGEF3	MTA3 (+)
SLC48A1	MTA3 (+)
HDAC7	MTA3 (+)
VDR	MTA3 (+)
PFKM	MTA3 (+)
ASB8	MTA3 (+)
KANSL2	MTA3 (+)
ENSSSCG00000046998	MTA3 (+)
NFYB	MTA3 (+)
C12orf73	MTA3 (+)
HSP90B1	MTA3 (+)
IGF1	MTA3 (+)
PARPBP	MTA3 (+)
NUP37	MTA3 (+)
CHPT1	MTA3 (+)
UTP20	MTA3 (+)
GAS2L3	MTA3 (+)
SCYL2	MTA3 (+)
UHRF1BP1L	MTA3 (+)
IKBIP	MTA3 (+)
TMPO	MTA3 (+)
NEDD1	MTA3 (+)
CDK17	MTA3 (+)
VEZT	MTA3 (+)
FGD6	MTA3 (+)
NR2C1	MTA3 (+)
CRADD	MTA3 (+)
BTG1	MTA3 (+)
ATP2B1	MTA3 (+)
ENSSSCG00000043102	MTA3 (+)
DUSP6	MTA3 (+)
TMTC3	MTA3 (+)
CEP290	MTA3 (+)
ACSS3	MTA3 (+)
PPP1R12A	MTA3 (+)
ENSSSCG00000043521	MTA3 (+)
DAP	MTA3 (+)
OTULINL	MTA3 (+)
OTULIN	MTA3 (+)
ANKH	MTA3 (+)
ZNF622	MTA3 (+)
MYO10	MTA3 (+)
ENSSSCG00000039222	MTA3 (+)
ENSSSCG00000043773	MTA3 (+)
DROSHA	MTA3 (+)
ZFR	MTA3 (+)
ENSSSCG00000046483	MTA3 (+)
RAI14	MTA3 (+)
BRIX1	MTA3 (+)
LMBRD2	MTA3 (+)
SKP2	MTA3 (+)
NADK2	MTA3 (+)
NIPBL	MTA3 (+)
CPLANE1	MTA3 (+)
NUP155	MTA3 (+)
EGFLAM	MTA3 (+)
LIFR	MTA3 (+)
OSMR	MTA3 (+)
RICTOR	MTA3 (+)
PTGER4	MTA3 (+)
PRKAA1	MTA3 (+)
FBXO4	MTA3 (+)
GHR	MTA3 (+)
ZNF131	MTA3 (+)
HMGCS1	MTA3 (+)
TMEM267	MTA3 (+)
FGF10	MTA3 (+)
FST	MTA3 (+)
ENSSSCG00000016898	MTA3 (+)
DHX29	MTA3 (+)
SLC38A9	MTA3 (+)
MAP3K1	MTA3 (+)
MIER3	MTA3 (+)
GPBP1	MTA3 (+)
PLK2	MTA3 (+)
PDE4D	MTA3 (+)
CWC27	MTA3 (+)
ADAMTS6	MTA3 (+)
CENPK	MTA3 (+)
TRIM23	MTA3 (+)
TRAPPC13	MTA3 (+)
SGTB	MTA3 (+)
NLN	MTA3 (+)
ERBIN	MTA3 (+)
SREK1	MTA3 (+)
PIK3R1	MTA3 (+)
SLC30A5	MTA3 (+)
TAF9	MTA3 (+)
RAD17	MTA3 (+)
MARVELD2	MTA3 (+)
OCLN	MTA3 (+)
BDP1	MTA3 (+)
TNPO1	MTA3 (+)
CPEB4	MTA3 (+)
STC2	MTA3 (+)
CREBRF	MTA3 (+)
ERGIC1	MTA3 (+)
DUSP1	MTA3 (+)
UBTD2	MTA3 (+)
FBXW11	MTA3 (+)
FGF18	MTA3 (+)
NPM1	MTA3 (+)
SPDL1	MTA3 (+)
PANK3	MTA3 (+)
RARS1	MTA3 (+)
WWC1	MTA3 (+)
HMMR	MTA3 (+)
CCNJL	MTA3 (+)
UBLCP1	MTA3 (+)
RNF145	MTA3 (+)
ADAM11	IRF2 (+)
MED7	MTA3 (+)
GEMIN5	MTA3 (+)
LARP1	MTA3 (+)
GALNT10	MTA3 (+)
MFAP3	MTA3 (+)
FAM114A2	MTA3 (+)
G3BP1	MTA3 (+)
MARCHF6	MTA3 (+)
MTRR	MTA3 (+)
FASTKD3	MTA3 (+)
TENT4A	MTA3 (+)
NSUN2	MTA3 (+)
ENSSSCG00000017106	MTA3 (+)
CLPTM1L	MTA3 (+)
TRIP13	MTA3 (+)
TPPP	MTA3 (+)
CEP72	MTA3 (+)
SLC9A3	MTA3 (+)
EXOC3	MTA3 (+)
CCDC127	MTA3 (+)
CENPJ	MTA3 (+)
PARP4	MTA3 (+)
PSPC1	MTA3 (+)
ZMYM2	MTA3 (+)
XPO4	MTA3 (+)
LATS2	MTA3 (+)
ZDHHC20	MTA3 (+)
ENSSSCG00000009281	MTA3 (+)
SACS	MTA3 (+)
TNFRSF19	MTA3 (+)
MTMR6	MTA3 (+)
NUP58	MTA3 (+)
RNF6	MTA3 (+)
CDK8	MTA3 (+)
USP12	MTA3 (+)
GTF3A	MTA3 (+)
MTIF3	MTA3 (+)
LNX2	MTA3 (+)
PDX1	MTA3 (+)
ENSSSCG00000035992	MTA3 (+)
ENSSSCG00000009333	MTA3 (+)
HSPH1	MTA3 (+)
SMAD9	MTA3 (+)
SUPT20H	MTA3 (+)
ENSSSCG00000047038	MTA3 (+)
ENSSSCG00000033570	MTA3 (+)
WDFY2	MTA3 (+)
INTS6	MTA3 (+)
RNASEH2B	MTA3 (+)
TRIM13	MTA3 (+)
KPNA3	MTA3 (+)
RCBTB1	MTA3 (+)
SETDB2	MTA3 (+)
LRCH1	MTA3 (+)
COG3	MTA3 (+)
ENSSSCG00000048332	MTA3 (+)
TPT1	MTA3 (+)
NUFIP1	MTA3 (+)
TSC22D1	MTA3 (+)
AKAP11	MTA3 (+)
RGCC	MTA3 (+)
KBTBD6	MTA3 (+)
PCDH8	MTA3 (+)
DIAPH3	MTA3 (+)
TDRD3	MTA3 (+)
BORA	MTA3 (+)
DIS3	MTA3 (+)
KLF5	MTA3 (+)
ENSSSCG00000031288	MTA3 (+)
FBXL3	MTA3 (+)
MYCBP2	MTA3 (+)
EDNRB	MTA3 (+)
RBM26	MTA3 (+)
SPRY2	MTA3 (+)
GPC6	MTA3 (+)
SOX21	MTA3 (+)
ENSSSCG00000026996	MTA3 (+)
UGGT2	MTA3 (+)
RAP2A	MTA3 (+)
FARP1	MTA3 (+)
STK24	MTA3 (+)
DOCK9	MTA3 (+)
UBAC2	MTA3 (+)
TM9SF2	MTA3 (+)
ZIC5	MTA3 (+)
ZIC2	MTA3 (+)
PCCA	MTA3 (+)
TMTC4	MTA3 (+)
TPP2	MTA3 (+)
TEX30	MTA3 (+)
ENSSSCG00000009534	MTA3 (+)
EFNB2	MTA3 (+)
ARGLU1	MTA3 (+)
ABHD13	MTA3 (+)
ENSSSCG00000044700	MTA3 (+)
ENSSSCG00000044051	MTA3 (+)
COL18A1	YY1 (+)
ING1	MTA3 (+)
ARHGEF7	MTA3 (+)
TUBGCP3	MTA3 (+)
CUL4A	MTA3 (+)
LAMP1	MTA3 (+)
TMCO3	MTA3 (+)
TFDP1	MTA3 (+)
GAS6	MTA3 (+)
B3GALT2	MTA3 (+)
RO60	MTA3 (+)
RGS2	MTA3 (+)
KCTD3	MTA3 (+)
RRP15	MTA3 (+)
ENSSSCG00000039095	MTA3 (+)
EPRS1	MTA3 (+)
RAB3GAP2	MTA3 (+)
MARK1	MTA3 (+)
C1orf115	MTA3 (+)
MTARC2	MTA3 (+)
DUSP10	MTA3 (+)
TAF1A	MTA3 (+)
MIA3	MTA3 (+)
BROX	MTA3 (+)
DEGS1	MTA3 (+)
WDR26	MTA3 (+)
LBR	MTA3 (+)
ENAH	MTA3 (+)
LIN9	MTA3 (+)
CDC42BPA	MTA3 (+)
AHCTF1	MTA3 (+)
CEP170	MTA3 (+)
SDCCAG8	MTA3 (+)
ZBTB18	MTA3 (+)
ADSS2	MTA3 (+)
DESI2	MTA3 (+)
HNRNPU	MTA3 (+)
SMYD3	MTA3 (+)
TFB2M	MTA3 (+)
CAPN2	MTA3 (+)
TP53BP2	MTA3 (+)
FBXO28	MTA3 (+)
ASPM	MTA3 (+)
ZBTB41	MTA3 (+)
DENND1B	MTA3 (+)
CAMSAP2	MTA3 (+)
TMEM9	MTA3 (+)
CSRP1	MTA3 (+)
IPO9	MTA3 (+)
GPR37L1	MTA3 (+)
ARL8A	MTA3 (+)
UBE2T	MTA3 (+)
PPP1R12B	MTA3 (+)
ZNF510	MTA3 (+)
ZNF367	MTA3 (+)
PTCH1	MTA3 (+)
AOPEP	MTA3 (+)
DAPK1	MTA3 (+)
ENSSSCG00000044562	MTA3 (+)
TUT7	MTA3 (+)
GOLM1	MTA3 (+)
NAA35	MTA3 (+)
C9orf64	MTA3 (+)
KIF27	MTA3 (+)
UBQLN1	MTA3 (+)
CCL27	MTA3 (+)
SIGMAR1	MTA3 (+)
ENHO	MTA3 (+)
MYORG	MTA3 (+)
KIF24	MTA3 (+)
UBAP1	MTA3 (+)
DCAF12	MTA3 (+)
UBAP2	MTA3 (+)
NOL6	MTA3 (+)
SPINK4	MTA3 (+)
B4GALT1	MTA3 (+)
SMU1	MTA3 (+)
ENSSSCG00000011000	MTA3 (+)
MOB3B	MTA3 (+)
MFSD14B	MTA3 (+)
RAB18	MTA3 (+)
MPP7	MTA3 (+)
WAC	MTA3 (+)
BAMBI	MTA3 (+)
JCAD	MTA3 (+)
SVIL	MTA3 (+)
ARHGAP12	MTA3 (+)
KIF5B	MTA3 (+)
PTCHD3	MTA3 (+)
NMT2	MTA3 (+)
ACBD7	MTA3 (+)
HSPA14	MTA3 (+)
ENSSSCG00000039658	MTA3 (+)
FRMD4A	MTA3 (+)
MCM10	MTA3 (+)
OPTN	MTA3 (+)
ENSSSCG00000011068	MTA3 (+)
ABI1	MTA3 (+)
PRTFDC1	MTA3 (+)
ARHGAP21	MTA3 (+)
OTUD1	MTA3 (+)
BMI1	MTA3 (+)
COMMD3	MTA3 (+)
MLLT10	MTA3 (+)
SKIDA1	MTA3 (+)
ARL5B	MTA3 (+)
ITGB1	MTA3 (+)
NRP1	MTA3 (+)
CCNY	MTA3 (+)
FZD8	MTA3 (+)
USP6NL	MTA3 (+)
ENSSSCG00000046967	MTA3 (+)
GATA3	MTA3 (+)
GDI2	MTA3 (+)
TASOR2	MTA3 (+)
ASB13	MTA3 (+)
NET1	MTA3 (+)
TUBAL3	MTA3 (+)
KLF6	MTA3 (+)
PITRM1	MTA3 (+)
WDR37	MTA3 (+)
GTPBP4	MTA3 (+)
ENSSSCG00000011162	MTA3 (+)
ZMYND11	MTA3 (+)
LONRF1	MTA3 (+)
DLC1	MTA3 (+)
CNOT7	MTA3 (+)
SLC7A2	MTA3 (+)
GOLGA7	MTA3 (+)
GPAT4	MTA3 (+)
ENSSSCG00000007023	MTA3 (+)
PLAT	MTA3 (+)
VDAC3	MTA3 (+)
SLC20A2	MTA3 (+)
THAP1	MTA3 (+)
FNTA	MTA3 (+)
ENSSSCG00000038960	MTA3 (+)
PSD3	MTA3 (+)
ENSSSCG00000044384	MTA3 (+)
RASSF2	MTA3 (+)
SLC23A2	MTA3 (+)
CDS2	MTA3 (+)
GPCPD1	MTA3 (+)
SHLD1	MTA3 (+)
CHGB	MTA3 (+)
TRMT6	MTA3 (+)
BMP2	MTA3 (+)
TMX4	MTA3 (+)
JAG1	MTA3 (+)
FLRT3	MTA3 (+)
KIF16B	MTA3 (+)
PCSK2	MTA3 (+)
RRBP1	MTA3 (+)
ENSSSCG00000007088	MTA3 (+)
KAT14	MTA3 (+)
ZNF133	MTA3 (+)
SEC23B	MTA3 (+)
RALGAPA2	MTA3 (+)
FOXA2	MTA3 (+)
ENSSSCG00000007117	MTA3 (+)
APMAP	MTA3 (+)
PYGB	MTA3 (+)
GINS1	MTA3 (+)
PANK2	MTA3 (+)
CDC25B	MTA3 (+)
ATRN	MTA3 (+)
SLC4A11	MTA3 (+)
NOP56	MTA3 (+)
SNRPB	MTA3 (+)
STK35	MTA3 (+)
SRXN1	MTA3 (+)
TBC1D20	MTA3 (+)
HM13	MTA3 (+)
ID1	MTA3 (+)
BCL2L1	MTA3 (+)
PLAGL2	MTA3 (+)
POFUT1	MTA3 (+)
KIF3B	MTA3 (+)
ASXL1	MTA3 (+)
DNMT3B	MTA3 (+)
MAPRE1	MTA3 (+)
PIGU	MTA3 (+)
TP53INP2	MTA3 (+)
NCOA6	MTA3 (+)
ACSS2	MTA3 (+)
MYH7B	MTA3 (+)
TRPC4AP	MTA3 (+)
EDEM2	MTA3 (+)
EIF6	MTA3 (+)
ERGIC3	MTA3 (+)
CPNE1	MTA3 (+)
ENSSSCG00000007314	MTA3 (+)
AAR2	MTA3 (+)
DLGAP4	MTA3 (+)
ENSSSCG00000007322	MTA3 (+)
DSN1	MTA3 (+)
SOGA1	MTA3 (+)
RPN2	MTA3 (+)
SRC	MTA3 (+)
RPRD1B	MTA3 (+)
ENSSSCG00000041731	MTA3 (+)
RALGAPB	MTA3 (+)
ACTR5	MTA3 (+)
PPP1R16B	MTA3 (+)
FAM83D	MTA3 (+)
DHX35	MTA3 (+)
PLCG1	MTA3 (+)
SRSF6	MTA3 (+)
MYBL2	MTA3 (+)
OSER1	MTA3 (+)
HNF4A	MTA3 (+)
PABPC1L	MTA3 (+)
MATN4	MTA3 (+)
ENSSSCG00000007395	MTA3 (+)
DBNDD2	MTA3 (+)
PIGT	MTA3 (+)
PTI	MTA3 (+)
WFDC2	MTA3 (+)
SNX21	MTA3 (+)
PCIF1	MTA3 (+)
ZNF335	MTA3 (+)
NCOA5	MTA3 (+)
SLC2A10	MTA3 (+)
ZMYND8	MTA3 (+)
NCOA3	MTA3 (+)
PREX1	MTA3 (+)
ENSSSCG00000047554	MTA3 (+)
CSE1L	MTA3 (+)
STAU1	MTA3 (+)
ZNFX1	MTA3 (+)
B4GALT5	MTA3 (+)
SPATA2	MTA3 (+)
SNAI1	MTA3 (+)
PEDS1	MTA3 (+)
CEBPB	MTA3 (+)
PTPN1	MTA3 (+)
RIPOR3	MTA3 (+)
PARD6B	MTA3 (+)
ADNP	MTA3 (+)
ATP9A	MTA3 (+)
ZFP64	MTA3 (+)
ZNF217	MTA3 (+)
CSTF1	MTA3 (+)
BMP7	MTA3 (+)
RAE1	MTA3 (+)
PCK1	MTA3 (+)
ENSSSCG00000032457	MTA3 (+)
TAF4	MTA3 (+)
LSM14B	MTA3 (+)
MTG2	MTA3 (+)
OSBPL2	MTA3 (+)
CABLES2	MTA3 (+)
OGFR	MTA3 (+)
DIDO1	MTA3 (+)
SLC17A9	MTA3 (+)
YTHDF1	MTA3 (+)
ARFRP1	MTA3 (+)
TBCD	MTA3 (+)
FN3KRP	MTA3 (+)
RAB40B	MTA3 (+)
FOXK2	MTA3 (+)
NARF	MTA3 (+)
CSNK1D	MTA3 (+)
DUS1L	MTA3 (+)
RFNG	MTA3 (+)
LRRC45	MTA3 (+)
ASPSCR1	MTA3 (+)
PYCR1	MTA3 (+)
SIRT7	MTA3 (+)
PCYT2	MTA3 (+)
ALYREF	MTA3 (+)
P4HB	MTA3 (+)
ACTG1	MTA3 (+)
FAAP100	MTA3 (+)
SLC38A10	MTA3 (+)
TEPSIN	MTA3 (+)
BAIAP2	MTA3 (+)
RPTOR	MTA3 (+)
NPTX1	MTA3 (+)
CBX4	MTA3 (+)
CBX8	MTA3 (+)
CBX2	MTA3 (+)
ENSSSCG00000017164	MTA3 (+)
ENSSSCG00000017165	MTA3 (+)
SOCS3	MTA3 (+)
AFMID	MTA3 (+)
TMC8	MTA3 (+)
SEPTIN9	MTA3 (+)
SEC14L1	MTA3 (+)
ENSSSCG00000036592	MTA3 (+)
JMJD6	MTA3 (+)
ENSSSCG00000037376	MTA3 (+)
ENSSSCG00000017177	MTA3 (+)
UBE2O	MTA3 (+)
EXOC7	MTA3 (+)
ACOX1	MTA3 (+)
ENSSSCG00000017202	MTA3 (+)
GALK1	MTA3 (+)
LLGL2	MTA3 (+)
TMEM94	MTA3 (+)
NUP85	MTA3 (+)
ARMC7	MTA3 (+)
KCTD2	MTA3 (+)
FDXR	MTA3 (+)
SLC9A3R1	MTA3 (+)
GPRC5C	MTA3 (+)
TTYH2	MTA3 (+)
CDC42EP4	MTA3 (+)
ENSSSCG00000031686	MTA3 (+)
SLC39A11	MTA3 (+)
SOX9	MTA3 (+)
PRKAR1A	MTA3 (+)
GNA13	MTA3 (+)
AXIN2	MTA3 (+)
PRKCA	MTA3 (+)
HELZ	MTA3 (+)
KPNA2	MTA3 (+)
DDX5	MTA3 (+)
PECAM1	MTA3 (+)
TEX2	MTA3 (+)
ICAM2	MTA3 (+)
ENSSSCG00000017285	MTA3 (+)
FTSJ3	MTA3 (+)
DDX42	MTA3 (+)
CCDC47	MTA3 (+)
ENSSSCG00000043571	MTA3 (+)
MRC2	MTA3 (+)
ENSSSCG00000033421	MTA3 (+)
ITGB3	MTA3 (+)
MAPT	MTA3 (+)
ENSSSCG00000031893	MTA3 (+)
MAP3K14	MTA3 (+)
HEXIM1	MTA3 (+)
PLCD3	MTA3 (+)
ADAM15	IRF2 (+)
CCDC43	MTA3 (+)
ITGA2B	MTA3 (+)
UBTF	MTA3 (+)
ATXN7L3	MTA3 (+)
NAGS	MTA3 (+)
DHX8	MTA3 (+)
ARL4D	MTA3 (+)
TMEM106A	MTA3 (+)
NBR1	MTA3 (+)
VAT1	MTA3 (+)
TUBG1	MTA3 (+)
MLX	MTA3 (+)
STAT5A	MTA3 (+)
STAT5B	MTA3 (+)
KAT2A	MTA3 (+)
DNAJC7	MTA3 (+)
CNP	MTA3 (+)
ACLY	MTA3 (+)
JUP	MTA3 (+)
KRT20	MTA3 (+)
SMARCE1	MTA3 (+)
TOP2A	MTA3 (+)
RARA	MTA3 (+)
WIPF2	MTA3 (+)
CASC3	MTA3 (+)
NR1D1	MTA3 (+)
MED24	MTA3 (+)
ORMDL3	MTA3 (+)
ERBB2	MTA3 (+)
CDK12	MTA3 (+)
MED1	MTA3 (+)
LASP1	MTA3 (+)
RPL23	MTA3 (+)
PCGF2	MTA3 (+)
EPOP	MTA3 (+)
ENSSSCG00000045701	MTA3 (+)
SOCS7	MTA3 (+)
NPEPPS	MTA3 (+)
KPNB1	MTA3 (+)
SP6	MTA3 (+)
CDK5RAP3	MTA3 (+)
NFE2L1	MTA3 (+)
SKAP1	MTA3 (+)
HOXB9	MTA3 (+)
UBE2Z	MTA3 (+)
IGF2BP1	MTA3 (+)
ZNF652	MTA3 (+)
SPOP	MTA3 (+)
FAM117A	MTA3 (+)
DLX3	MTA3 (+)
XYLT2	MTA3 (+)
EME1	MTA3 (+)
LRRC59	MTA3 (+)
ACSF2	MTA3 (+)
SPAG9	MTA3 (+)
MBTD1	MTA3 (+)
MMD	MTA3 (+)
NOG	MTA3 (+)
DGKE	MTA3 (+)
MSI2	MTA3 (+)
VEZF1	MTA3 (+)
SRSF1	MTA3 (+)
DYNLL2	MTA3 (+)
SUPT4H1	MTA3 (+)
MTMR4	MTA3 (+)
TEX14	MTA3 (+)
TRIM37	MTA3 (+)
PRR11	MTA3 (+)
DHX40	MTA3 (+)
VMP1	MTA3 (+)
RNFT1	MTA3 (+)
INTS2	MTA3 (+)
BRIP1	MTA3 (+)
PPM1D	MTA3 (+)
APPBP2	MTA3 (+)
ENSSSCG00000039473	MTA3 (+)
MYO19	MTA3 (+)
PIGW	MTA3 (+)
GGNBP2	MTA3 (+)
ACACA	MTA3 (+)
DUSP14	MTA3 (+)
HNF1B	MTA3 (+)
HEATR6	MTA3 (+)
ENSSSCG00000032552	MTA3 (+)
LIG3	MTA3 (+)
TMEM98	MTA3 (+)
MYO1D	MTA3 (+)
PSMD11	MTA3 (+)
C17orf75	MTA3 (+)
RHOT1	MTA3 (+)
ATAD5	MTA3 (+)
CRLF3	MTA3 (+)
SUZ12	MTA3 (+)
NF1	MTA3 (+)
WSB1	MTA3 (+)
NLK	MTA3 (+)
TMEM97	MTA3 (+)
TNFAIP1	MTA3 (+)
POLDIP2	MTA3 (+)
KIAA0100	MTA3 (+)
SUPT6H	MTA3 (+)
PROCA1	MTA3 (+)
RAB34	MTA3 (+)
FAM222B	MTA3 (+)
FLOT2	MTA3 (+)
PHF12	MTA3 (+)
ENSSSCG00000017783	MTA3 (+)
TAOK1	MTA3 (+)
TP53I13	MTA3 (+)
GIT1	MTA3 (+)
ENSSSCG00000047097	MTA3 (+)
BLMH	MTA3 (+)
CPD	MTA3 (+)
MRM3	MTA3 (+)
GEMIN4	MTA3 (+)
TLCD3A	MTA3 (+)
VPS53	MTA3 (+)
CRK	MTA3 (+)
MYO1C	MTA3 (+)
SLC43A2	MTA3 (+)
TLCD2	MTA3 (+)
WDR81	MTA3 (+)
SERPINF2	MTA3 (+)
RPA1	MTA3 (+)
RTN4RL1	MTA3 (+)
SMG6	MTA3 (+)
TSR1	MTA3 (+)
MNT	MTA3 (+)
PAFAH1B1	MTA3 (+)
CLUH	MTA3 (+)
RAP1GAP2	MTA3 (+)
ITGAE	MTA3 (+)
ANKFY1	MTA3 (+)
SPNS2	MTA3 (+)
TEKT1	MTA3 (+)
FBXO39	MTA3 (+)
SLC13A5	MTA3 (+)
MED31	MTA3 (+)
PITPNM3	MTA3 (+)
WSCD1	MTA3 (+)
MIS12	MTA3 (+)
DERL2	MTA3 (+)
DHX33	MTA3 (+)
RPAIN	MTA3 (+)
KIF1C	MTA3 (+)
ENSSSCG00000017920	MTA3 (+)
PELP1	MTA3 (+)
SLC16A13	MTA3 (+)
DVL2	MTA3 (+)
PHF23	MTA3 (+)
CTDNEP1	MTA3 (+)
ENSSSCG00000017934	MTA3 (+)
ENSSSCG00000038359	MTA3 (+)
NEURL4	MTA3 (+)
TNK1	MTA3 (+)
PLSCR3	MTA3 (+)
CHRNB1	MTA3 (+)
ENSSSCG00000032469	MTA3 (+)
MPDU1	MTA3 (+)
FXR2	MTA3 (+)
ATP1B2	MTA3 (+)
KDM6B	MTA3 (+)
CNTROB	MTA3 (+)
PER1	MTA3 (+)
TMEM107	MTA3 (+)
NDEL1	MTA3 (+)
ENSSSCG00000038144	MTA3 (+)
GAS7	MTA3 (+)
COX10	MTA3 (+)
PMP22	MTA3 (+)
ENSSSCG00000018027	MTA3 (+)
ENSSSCG00000018029	MTA3 (+)
LRRC75A	MTA3 (+)
UBB	MTA3 (+)
ENSSSCG00000018034	MTA3 (+)
ENSSSCG00000050244	MTA3 (+)
ENSSSCG00000018039	MTA3 (+)
SPECC1	MTA3 (+)
ENSSSCG00000043694	MTA3 (+)
MAPK7	MTA3 (+)
SLC5A10	MTA3 (+)
FAM83G	MTA3 (+)
SHMT1	MTA3 (+)
SMCR8	MTA3 (+)
TOP3A	MTA3 (+)
FLII	MTA3 (+)
LLGL1	MTA3 (+)
ALKBH5	MTA3 (+)
SREBF1	MTA3 (+)
RASD1	MTA3 (+)
ENSSSCG00000036812	MTA3 (+)
USP22	MTA3 (+)
MAP2K3	MTA3 (+)
ESYT2	MTA3 (+)
DNAJB6	MTA3 (+)
UBE3C	MTA3 (+)
LMBR1	MTA3 (+)
INSIG1	MTA3 (+)
PAXIP1	MTA3 (+)
XRCC2	MTA3 (+)
KMT2C	MTA3 (+)
PRKAG2	MTA3 (+)
NUB1	MTA3 (+)
CHPF2	MTA3 (+)
AGAP3	MTA3 (+)
TMUB1	MTA3 (+)
SLC4A2	MTA3 (+)
ATG9B	MTA3 (+)
TCAF1	MTA3 (+)
ZYX	MTA3 (+)
FAM131B	MTA3 (+)
CLCN1	MTA3 (+)
GSTK1	MTA3 (+)
TRPV5	MTA3 (+)
TAS2R4	MTA3 (+)
BRAF	MTA3 (+)
SLC37A3	MTA3 (+)
HIPK2	MTA3 (+)
ENSSSCG00000016509	MTA3 (+)
UBN2	MTA3 (+)
AKR1D1	MTA3 (+)
CREB3L2	MTA3 (+)
MTPN	MTA3 (+)
CALD1	MTA3 (+)
SLC35B4	MTA3 (+)
ENSSSCG00000016548	MTA3 (+)
MKLN1	MTA3 (+)
COPG2	MTA3 (+)
MEST	MTA3 (+)
TMEM209	MTA3 (+)
KLHDC10	MTA3 (+)
UBE2H	MTA3 (+)
SMO	MTA3 (+)
TNPO3	MTA3 (+)
FLNC	MTA3 (+)
CALU	MTA3 (+)
HILPDA	MTA3 (+)
IMPDH1	MTA3 (+)
RBM28	MTA3 (+)
SND1	MTA3 (+)
FSCN3	MTA3 (+)
GCC1	MTA3 (+)
ZNF800	MTA3 (+)
WASL	MTA3 (+)
ENSSSCG00000048651	MTA3 (+)
FAM3C	MTA3 (+)
TES	MTA3 (+)
BMT2	MTA3 (+)
ENSSSCG00000016646	MTA3 (+)
IMMP2L	MTA3 (+)
DNAJB9	MTA3 (+)
THAP5	MTA3 (+)
KIAA0895	MTA3 (+)
ANLN	MTA3 (+)
HERPUD2	MTA3 (+)
TBX20	MTA3 (+)
DPY19L1	MTA3 (+)
FKBP9	MTA3 (+)
KBTBD2	MTA3 (+)
AVL9	MTA3 (+)
PLEKHA8	MTA3 (+)
FKBP14	MTA3 (+)
TAX1BP1	MTA3 (+)
ENSSSCG00000036350	MTA3 (+)
NFE2L3	MTA3 (+)
OSBPL3	MTA3 (+)
LANCL2	MTA3 (+)
DBNL	MTA3 (+)
TNS3	MTA3 (+)
H2AZ2	MTA3 (+)
ENSSSCG00000016737	MTA3 (+)
ZMIZ2	MTA3 (+)
OGDH	MTA3 (+)
TMED4	MTA3 (+)
NUDCD3	MTA3 (+)
POLD2	MTA3 (+)
POLM	MTA3 (+)
ENSSSCG00000027491	MTA3 (+)
C7orf25	MTA3 (+)
CDK13	MTA3 (+)
RALA	MTA3 (+)
KRBA1	MTA3 (+)
REPIN1	MTA3 (+)
ENSSSCG00000037429	MTA3 (+)
ND1	MTA3 (+)
ND2	MTA3 (+)
DIO3	MTA3 (+)
DYNC1H1	MTA3 (+)
HSP90AA1	MTA3 (+)
RCOR1	MTA3 (+)
TRAF3	MTA3 (+)
CDC42BPB	MTA3 (+)
MARK3	MTA3 (+)
TRMT61A	MTA3 (+)
BAG5	MTA3 (+)
ZFYVE21	MTA3 (+)
ENSSSCG00000033720	MTA3 (+)
CEP170B	MTA3 (+)
BRF1	MTA3 (+)
PACS2	MTA3 (+)
MTA1	MTA3 (+)
TEDC1	MTA3 (+)
TOM1	MTA3 (+)
MCM5	MTA3 (+)
PNPLA7	MTA3 (+)
NSMF	MTA3 (+)
TUBB4B	MTA3 (+)
DPP7	MTA3 (+)
ENSSSCG00000039830	MTA3 (+)
SAPCD2	MTA3 (+)
NPDC1	MTA3 (+)
ENSSSCG00000032480	MTA3 (+)
EDF1	MTA3 (+)
RABL6	MTA3 (+)
SEC16A	MTA3 (+)
PMPCA	MTA3 (+)
SNAPC4	MTA3 (+)
QSOX2	MTA3 (+)
UBAC1	MTA3 (+)
MRPS2	MTA3 (+)
PPP1R26	MTA3 (+)
SLC25A6	MTA3 (+)
ASMTL	MTA3 (+)
AKAP17A	MTA3 (+)
ENSSSCG00000035789	MTA3 (+)
ARHGAP17	MTA3 (+)
TNRC6A	MTA3 (+)
RBBP6	MTA3 (+)
DIP2A	MTA3 (+)
MCM3AP	MTA3 (+)
LSS	MTA3 (+)
ZBED1	MTA3 (+)
ENSSSCG00000038316	MTA3 (+)
ENSSSCG00000045532	MTA3 (+)
ENSSSCG00000038556	MTA3 (+)
GALNT6	MTA3 (+)
DAZAP2	MTA3 (+)
POU6F1	MTA3 (+)
TFCP2	MTA3 (+)
CSRNP2	MTA3 (+)
ENSSSCG00000035428	MTA3 (+)
TTI2	MTA3 (+)
RNF122	MTA3 (+)
CDC25A	MTA3 (+)
ENSSSCG00000046979	MTA3 (+)
ENSSSCG00000034538	MTA3 (+)
ENSSSCG00000051753	MTA3 (+)
ENSSSCG00000049173	MTA3 (+)
ENSSSCG00000000887	MTA3 (+)
ENSSSCG00000032599	MTA3 (+)
ENSSSCG00000035756	MTA3 (+)
ENSSSCG00000032916	ZNF341 (+)
TIAM2	ZNF341 (+)
ENSSSCG00000033578	ZNF341 (+)
VNN1	ZNF341 (+)
SLC46A2	ZNF341 (+)
ASB6	ZNF341 (+)
PRDM12	ZNF341 (+)
NTNG2	ZNF341 (+)
MYMK	ZNF341 (+)
RXRA	ZNF341 (+)
TCAIM	ZNF341 (+)
SEMA3F	ZNF341 (+)
RAB6B	ZNF341 (+)
CDK10	ZNF341 (+)
NDRG4	ZNF341 (+)
ITFG1	ZNF341 (+)
ENSSSCG00000035570	ZNF341 (+)
ENSSSCG00000035185	ZNF341 (+)
MEIS3	ZNF341 (+)
MED25	ZNF341 (+)
ENSSSCG00000033933	ZNF341 (+)
ZNF274	ZNF341 (+)
H6PD	ZNF341 (+)
MTOR	ZNF341 (+)
C1orf232	ZNF341 (+)
TPGS2	ZNF341 (+)
BTBD19	ZNF341 (+)
ANKRD13D	ZNF341 (+)
PLAAT5	ZNF341 (+)
GANAB	ZNF341 (+)
SLC25A42	ZNF341 (+)
COMP	ZNF341 (+)
ENSSSCG00000013714	ZNF341 (+)
PDE4A	ZNF341 (+)
SBNO2	ZNF341 (+)
TMEM171	ZNF341 (+)
ARSB	ZNF341 (+)
MTX3	ZNF341 (+)
RASGRF2	ZNF341 (+)
WNT8A	ZNF341 (+)
DND1	ZNF341 (+)
IL17B	ZNF341 (+)
CDX1	ZNF341 (+)
DPYSL2	ZNF341 (+)
MED13L	ZNF341 (+)
PI4KA	ZNF341 (+)
ENSSSCG00000026339	ZNF341 (+)
ENSSSCG00000015814	ZNF341 (+)
UBE2E3	ZNF341 (+)
ASIC4	ZNF341 (+)
TMEM198	ZNF341 (+)
OBSL1	ZNF341 (+)
GBX2	ZNF341 (+)
BOK	ZNF341 (+)
ENSSSCG00000034855	ZNF341 (+)
PLEKHB1	ZNF341 (+)
DGAT2	ZNF341 (+)
FAM76B	ZNF341 (+)
RAB39A	ZNF341 (+)
DDC	ZNF341 (+)
MXD4	ZNF341 (+)
MFSD10	ZNF341 (+)
ENSSSCG00000037445	ZNF341 (+)
ENSSSCG00000038829	ZNF341 (+)
RFC1	ZNF341 (+)
ENSSSCG00000042370	ZNF341 (+)
ENSSSCG00000008860	ZNF341 (+)
MAML3	ZNF341 (+)
SPRY1	ZNF341 (+)
MAD1L1	ZNF341 (+)
CUX1	ZNF341 (+)
TXNDC11	ZNF341 (+)
EME2	ZNF341 (+)
HBQ1	ZNF341 (+)
IL1R2	ZNF341 (+)
NAGK	ZNF341 (+)
ENSSSCG00000039466	ZNF341 (+)
PYCR3	ZNF341 (+)
ZC3H3	ZNF341 (+)
ASAP1	ZNF341 (+)
ENSSSCG00000006418	ZNF341 (+)
TDRD10	ZNF341 (+)
INTS3	ZNF341 (+)
ENSSSCG00000050955	ZNF341 (+)
ENSSSCG00000024973	ZNF341 (+)
PCYT1B	ZNF341 (+)
SASH3	ZNF341 (+)
ENSSSCG00000001396	ZNF341 (+)
EHMT2	ZNF341 (+)
PPARD	ZNF341 (+)
FGD2	ZNF341 (+)
CUL9	ZNF341 (+)
FBXO9	ZNF341 (+)
WHAMM	ZNF341 (+)
FES	ZNF341 (+)
FOXG1	ZNF341 (+)
PPARA	ZNF341 (+)
ASIC1	ZNF341 (+)
ENSSSCG00000000379	ZNF341 (+)
TRIO	ZNF341 (+)
DHX29	ZNF341 (+)
GJB6	ZNF341 (+)
FLT1	ZNF341 (+)
ALG11	ZNF341 (+)
UPF3A	ZNF341 (+)
RGS7	ZNF341 (+)
GPR37L1	ZNF341 (+)
C1QL3	ZNF341 (+)
KIAA1217	ZNF341 (+)
AKR1C2	ZNF341 (+)
RBBP9	ZNF341 (+)
AVP	ZNF341 (+)
BPIFB4	ZNF341 (+)
EDEM2	ZNF341 (+)
STMN3	ZNF341 (+)
FN3K	ZNF341 (+)
SIRT7	ZNF341 (+)
ENGASE	ZNF341 (+)
UBE2O	ZNF341 (+)
EXOC7	ZNF341 (+)
SLC16A6	ZNF341 (+)
TAC4	ZNF341 (+)
BCAS3	ZNF341 (+)
CRLF3	ZNF341 (+)
ENSSSCG00000017834	ZNF341 (+)
CTNS	ZNF341 (+)
ASGR1	ZNF341 (+)
CHD3	ZNF341 (+)
AURKB	ZNF341 (+)
DRG2	ZNF341 (+)
CTTNBP2	ZNF341 (+)
WIPF3	ZNF341 (+)
ENSSSCG00000031003	ZNF341 (+)
RASD2	ZNF341 (+)
DPP7	ZNF341 (+)
SAPCD2	ZNF341 (+)
ENSSSCG00000035789	ZNF341 (+)
AGPAT4	CREB1 (+)
ENSSSCG00000044991	CREB1 (+)
FAM229B	CREB1 (+)
ENSSSCG00000044832	CREB1 (+)
ENSSSCG00000051452	CREB1 (+)
SPG11	CREB1 (+)
ENSSSCG00000042200	CREB1 (+)
KLF4	CREB1 (+)
CRB2	CREB1 (+)
SLC2A8	CREB1 (+)
SH2D3C	CREB1 (+)
PRRX2	CREB1 (+)
CFAP77	CREB1 (+)
ANKRD28	CREB1 (+)
ENSSSCG00000026488	CREB1 (+)
CCDC66	CREB1 (+)
ENSSSCG00000035734	CREB1 (+)
PRICKLE2	CREB1 (+)
CIDEC	CREB1 (+)
EPHB1	CREB1 (+)
RSRC1	CREB1 (+)
GOLIM4	CREB1 (+)
ENSSSCG00000047877	CREB1 (+)
UMODL1	CREB1 (+)
RSPH1	CREB1 (+)
TK2	CREB1 (+)
PRX	CREB1 (+)
LIG1	CREB1 (+)
SNRNP70	CREB1 (+)
ENSSSCG00000043570	CREB1 (+)
ENSSSCG00000046848	CREB1 (+)
ZNF787	CREB1 (+)
ENSSSCG00000032231	CREB1 (+)
NPHP4	CREB1 (+)
CASZ1	CREB1 (+)
ANGPTL7	CREB1 (+)
UBIAD1	CREB1 (+)
SPATA21	CREB1 (+)
XKR8	CREB1 (+)
SDC3	CREB1 (+)
ZMYM1	CREB1 (+)
SFPQ	CREB1 (+)
OSCP1	CREB1 (+)
GNAL	CREB1 (+)
ENSSSCG00000045209	CREB1 (+)
PDE4B	CREB1 (+)
ENSSSCG00000003845	CREB1 (+)
ENSSSCG00000003847	CREB1 (+)
STIL	CREB1 (+)
TESK2	CREB1 (+)
FOXJ3	CREB1 (+)
UNC93B1	CREB1 (+)
ENSSSCG00000028501	CREB1 (+)
C11orf86	CREB1 (+)
AP5B1	CREB1 (+)
ENSSSCG00000038112	CREB1 (+)
FLRT1	CREB1 (+)
CTNND1	CREB1 (+)
METTL15	CREB1 (+)
ENSSSCG00000051681	CREB1 (+)
COMP	CREB1 (+)
B3GNT3	CREB1 (+)
RAD23A	CREB1 (+)
CATSPERD	CREB1 (+)
ENSSSCG00000013471	CREB1 (+)
ENSSSCG00000014331	CREB1 (+)
ARHGEF37	CREB1 (+)
STMN4	CREB1 (+)
ZCCHC8	CREB1 (+)
ENSSSCG00000033385	CREB1 (+)
GGT5	CREB1 (+)
ACTN2	CREB1 (+)
PLA2G12B	CREB1 (+)
ZMIZ1	CREB1 (+)
CDHR1	CREB1 (+)
ENSSSCG00000051054	CREB1 (+)
TWNK	CREB1 (+)
LDB1	CREB1 (+)
TCF7L2	CREB1 (+)
ATE1	CREB1 (+)
PSP-II	CREB1 (+)
SPMI	CREB1 (+)
ENSSSCG00000046807	CREB1 (+)
JAKMIP3	CREB1 (+)
ENSSSCG00000034623	CREB1 (+)
SATB2	CREB1 (+)
USP37	CREB1 (+)
NUMA1	CREB1 (+)
PHOX2A	CREB1 (+)
RELT	CREB1 (+)
WNT11	CREB1 (+)
ENSSSCG00000015069	CREB1 (+)
ARHGAP32	CREB1 (+)
ENSSSCG00000048884	CREB1 (+)
LRRN2	CREB1 (+)
TMCC2	CREB1 (+)
TRA2A	CREB1 (+)
CUL1	CREB1 (+)
ENSSSCG00000044083	CREB1 (+)
NMNAT2	CREB1 (+)
SWT1	CREB1 (+)
FAM53A	CREB1 (+)
HTRA3	CREB1 (+)
ENSSSCG00000035208	CREB1 (+)
RBM47	CREB1 (+)
PDGFRA	CREB1 (+)
ENSSSCG00000051327	CREB1 (+)
YTHDC1	CREB1 (+)
SPRY1	CREB1 (+)
GJC3	CREB1 (+)
PRSS27	CREB1 (+)
RNF151	CREB1 (+)
OMD	CREB1 (+)
ANTXR1	CREB1 (+)
ZNF250	CREB1 (+)
ENSSSCG00000005922	CREB1 (+)
ENPP2	CREB1 (+)
CTHRC1	CREB1 (+)
ZFHX4	CREB1 (+)
CYP7A1	CREB1 (+)
PCP4L1	CREB1 (+)
PFDN2	CREB1 (+)
NCSTN	CREB1 (+)
SH2D2A	CREB1 (+)
ENSSSCG00000006510	CREB1 (+)
NPR1	CREB1 (+)
PGLYRP4	CREB1 (+)
OLFML3	CREB1 (+)
PRKX	CREB1 (+)
ENSSSCG00000012145	CREB1 (+)
CLCN5	CREB1 (+)
ENSSSCG00000047701	CREB1 (+)
ENSSSCG00000047577	CREB1 (+)
ENSSSCG00000012740	CREB1 (+)
CD99L2	CREB1 (+)
PRPF4B	CREB1 (+)
CAGE1	CREB1 (+)
ENSSSCG00000041448	CREB1 (+)
ENSSSCG00000036045	CREB1 (+)
AGER	CREB1 (+)
GUCA1A	CREB1 (+)
ENSSSCG00000048932	CREB1 (+)
ALDH1L1	CREB1 (+)
INSYN1	CREB1 (+)
FOXG1	CREB1 (+)
LIN52	CREB1 (+)
PPP6R2	CREB1 (+)
ENSSSCG00000045973	CREB1 (+)
TOB2	CREB1 (+)
TNRC6B	CREB1 (+)
KCNH3	CREB1 (+)
ENSSSCG00000036827	CREB1 (+)
ENSSSCG00000000530	CREB1 (+)
ENSSSCG00000000659	CREB1 (+)
ENSSSCG00000047850	CREB1 (+)
KANSL2	CREB1 (+)
C12orf73	CREB1 (+)
ENSSSCG00000031448	CREB1 (+)
ENSSSCG00000031547	CREB1 (+)
SLC15A1	CREB1 (+)
ESRRG	CREB1 (+)
HNRNPU	CREB1 (+)
ENSSSCG00000010992	CREB1 (+)
PANK2	CREB1 (+)
ENSSSCG00000032036	CREB1 (+)
ENSSSCG00000041198	CREB1 (+)
RTF2	CREB1 (+)
PTK6	CREB1 (+)
ENSSSCG00000035837	CREB1 (+)
UNK	CREB1 (+)
STARD3	CREB1 (+)
XYLT2	CREB1 (+)
GAS7	CREB1 (+)
IQCA1L	CREB1 (+)
MGAM2	CREB1 (+)
CPA1	CREB1 (+)
TNS3	CREB1 (+)
POLM	CREB1 (+)
MCM3AP	CREB1 (+)
FTCD	CREB1 (+)
SMOC2	E2F1 (+)
QKI	E2F1 (+)
ACAT2	E2F1 (+)
WTAP	E2F1 (+)
ZDHHC14	E2F1 (+)
ENSSSCG00000004071	E2F1 (+)
NUP43	E2F1 (+)
LATS1	E2F1 (+)
TAB2	E2F1 (+)
RAB32	E2F1 (+)
FBXO30	E2F1 (+)
UTRN	E2F1 (+)
STX11	E2F1 (+)
PHACTR2	E2F1 (+)
HIVEP2	E2F1 (+)
ENSSSCG00000044542	E2F1 (+)
ADGRG6	E2F1 (+)
VTA1	E2F1 (+)
CITED2	E2F1 (+)
TNFAIP3	E2F1 (+)
MAP3K5	E2F1 (+)
BCLAF1	E2F1 (+)
SGK1	E2F1 (+)
TBPL1	E2F1 (+)
L3MBTL3	E2F1 (+)
ARHGAP18	E2F1 (+)
ECHDC1	E2F1 (+)
RNF146	E2F1 (+)
PKIB	E2F1 (+)
ENSSSCG00000004253	E2F1 (+)
PTP4A1	E2F1 (+)
OGFRL1	E2F1 (+)
ZNF292	E2F1 (+)
RARS2	E2F1 (+)
ORC3	E2F1 (+)
SRSF12	E2F1 (+)
UBE2J1	E2F1 (+)
ENSSSCG00000043380	E2F1 (+)
NDUFAF4	E2F1 (+)
USP45	E2F1 (+)
ASCC3	E2F1 (+)
PREP	E2F1 (+)
ATG5	E2F1 (+)
CD164	E2F1 (+)
ZBTB24	E2F1 (+)
AMD1	E2F1 (+)
TUBE1	E2F1 (+)
MARCKS	E2F1 (+)
ENSSSCG00000004441	E2F1 (+)
SNAP91	E2F1 (+)
ME1	E2F1 (+)
PGM3	E2F1 (+)
DOP1A	E2F1 (+)
TMEM30A	E2F1 (+)
COX7A2	E2F1 (+)
CD109	E2F1 (+)
ENSSSCG00000004489	E2F1 (+)
SETBP1	E2F1 (+)
HDHD2	E2F1 (+)
ENSSSCG00000005768	E2F1 (+)
SMAD7	E2F1 (+)
CXXC1	E2F1 (+)
SMAD4	E2F1 (+)
MEX3C	E2F1 (+)
MBD2	E2F1 (+)
TXNL1	E2F1 (+)
NARS1	E2F1 (+)
SPG21	E2F1 (+)
PPIB	E2F1 (+)
HERC1	E2F1 (+)
USP3	E2F1 (+)
RAB8B	E2F1 (+)
RPS27L	E2F1 (+)
TPM1	E2F1 (+)
RORA	E2F1 (+)
ANXA2	E2F1 (+)
BNIP2	E2F1 (+)
MINDY2	E2F1 (+)
ADAM17	IRF2 (+)
ENSSSCG00000024660	E2F1 (+)
POLR2M	E2F1 (+)
ONECUT1	E2F1 (+)
MAPK6	E2F1 (+)
GABPB1	E2F1 (+)
DTWD1	E2F1 (+)
COPS2	E2F1 (+)
BLOC1S6	E2F1 (+)
EIF3J	E2F1 (+)
CTDSPL2	E2F1 (+)
GOLM2	E2F1 (+)
HYPK	E2F1 (+)
SERF2	E2F1 (+)
PDIA3	E2F1 (+)
TMEM62	E2F1 (+)
UBR1	E2F1 (+)
TMEM87A	E2F1 (+)
EHD4	E2F1 (+)
CHP1	E2F1 (+)
INO80	E2F1 (+)
CHAC1	E2F1 (+)
SPINT1	E2F1 (+)
GCHFR	E2F1 (+)
EIF2AK4	E2F1 (+)
SPRED1	E2F1 (+)
AQR	E2F1 (+)
CHSY1	E2F1 (+)
MTMR10	E2F1 (+)
MPHOSPH10	E2F1 (+)
MCEE	E2F1 (+)
TJP1	E2F1 (+)
CTDP1	E2F1 (+)
ATP9B	E2F1 (+)
CYB5A	E2F1 (+)
SERPINB8	E2F1 (+)
KDSR	E2F1 (+)
PHLPP1	E2F1 (+)
PIGN	E2F1 (+)
LMAN1	E2F1 (+)
ZNF532	E2F1 (+)
MALT1	E2F1 (+)
NEDD4L	E2F1 (+)
CLPX	E2F1 (+)
DIS3L	E2F1 (+)
TIPIN	E2F1 (+)
MAP2K1	E2F1 (+)
SMAD6	E2F1 (+)
SMAD3	E2F1 (+)
AAGAB	E2F1 (+)
PIAS1	E2F1 (+)
KIF23	E2F1 (+)
TLE3	E2F1 (+)
MYO9A	E2F1 (+)
ENSSSCG00000004983	E2F1 (+)
FBXO33	E2F1 (+)
C14orf28	E2F1 (+)
KLHL28	E2F1 (+)
PRPF39	E2F1 (+)
ARF6	E2F1 (+)
VCPKMT	E2F1 (+)
SAV1	E2F1 (+)
TMX1	E2F1 (+)
FRMD6	E2F1 (+)
ENSSSCG00000028092	E2F1 (+)
NID2	E2F1 (+)
ENSSSCG00000035799	E2F1 (+)
STYX	E2F1 (+)
FERMT2	E2F1 (+)
DDHD1	E2F1 (+)
GCH1	E2F1 (+)
LGALS3	E2F1 (+)
KTN1	E2F1 (+)
PELI2	E2F1 (+)
EXOC5	E2F1 (+)
DACT1	E2F1 (+)
DAAM1	E2F1 (+)
JKAMP	E2F1 (+)
DHRS7	E2F1 (+)
PPM1A	E2F1 (+)
SIX1	E2F1 (+)
SLC38A6	E2F1 (+)
HIF1A	E2F1 (+)
PPP2R5E	E2F1 (+)
ENSSSCG00000005135	E2F1 (+)
FOCAD	E2F1 (+)
SNAPC3	E2F1 (+)
RANBP6	E2F1 (+)
RIC1	E2F1 (+)
RCL1	E2F1 (+)
AK3	E2F1 (+)
CDC37L1	E2F1 (+)
SLC1A1	E2F1 (+)
ENSSSCG00000005247	E2F1 (+)
KLF9	E2F1 (+)
ANXA1	E2F1 (+)
C9orf40	E2F1 (+)
OSTF1	E2F1 (+)
VPS13A	E2F1 (+)
VCP	E2F1 (+)
ENSSSCG00000005316	E2F1 (+)
TLN1	E2F1 (+)
GBA2	E2F1 (+)
NPR2	E2F1 (+)
RECK	E2F1 (+)
GLIPR2	E2F1 (+)
RNF38	E2F1 (+)
ENSSSCG00000049997	E2F1 (+)
TGFBR1	E2F1 (+)
SEC61B	E2F1 (+)
SLC44A1	E2F1 (+)
TMEM38B	E2F1 (+)
ZNF462	E2F1 (+)
PALM2AKAP2	E2F1 (+)
LPAR1	E2F1 (+)
PTGR1	E2F1 (+)
ENSSSCG00000005460	E2F1 (+)
GNG10	E2F1 (+)
INIP	E2F1 (+)
ENSSSCG00000005508	E2F1 (+)
PSMD5	E2F1 (+)
GSN	E2F1 (+)
ENSSSCG00000005518	E2F1 (+)
RBM18	E2F1 (+)
HSPA5	E2F1 (+)
NIBAN2	E2F1 (+)
FAM102A	E2F1 (+)
SLC25A25	E2F1 (+)
ENSSSCG00000005643	E2F1 (+)
ODF2	E2F1 (+)
SPTAN1	E2F1 (+)
ENSSSCG00000005656	E2F1 (+)
MIGA2	E2F1 (+)
NCS1	E2F1 (+)
FUBP3	E2F1 (+)
DDX31	E2F1 (+)
MED22	E2F1 (+)
SURF4	E2F1 (+)
ANKRD28	E2F1 (+)
OXNAD1	E2F1 (+)
RAB5A	E2F1 (+)
NEK10	E2F1 (+)
SLC4A7	E2F1 (+)
AZI2	E2F1 (+)
OSBPL10	E2F1 (+)
CMTM8	E2F1 (+)
CMTM7	E2F1 (+)
ENSSSCG00000038362	E2F1 (+)
CNOT10	E2F1 (+)
UBP1	E2F1 (+)
PDCD6IP	E2F1 (+)
LRRFIP2	E2F1 (+)
CTDSPL	E2F1 (+)
CSRNP1	E2F1 (+)
EIF1B	E2F1 (+)
ZBTB47	E2F1 (+)
ANO10	E2F1 (+)
TOPAZ1	E2F1 (+)
SLC6A20	E2F1 (+)
ELP6	E2F1 (+)
NME6	E2F1 (+)
IP6K2	E2F1 (+)
PRKAR2A	E2F1 (+)
SLC25A20	E2F1 (+)
ARIH2	E2F1 (+)
GNAI2	E2F1 (+)
RASSF1	E2F1 (+)
MANF	E2F1 (+)
TEX264	E2F1 (+)
PCBP4	E2F1 (+)
TWF2	E2F1 (+)
WDR82	E2F1 (+)
BAP1	E2F1 (+)
NT5DC2	E2F1 (+)
PRKCD	E2F1 (+)
WNT5A	E2F1 (+)
TASOR	E2F1 (+)
APPL1	E2F1 (+)
ARF4	E2F1 (+)
SLMAP	E2F1 (+)
FLNB	E2F1 (+)
THOC7	E2F1 (+)
ATXN7	E2F1 (+)
PSMD6	E2F1 (+)
ADAMTS9	E2F1 (+)
LRIG1	E2F1 (+)
SUCLG2	E2F1 (+)
ARL6IP5	E2F1 (+)
FRMD4B	E2F1 (+)
ENSSSCG00000027675	E2F1 (+)
RYBP	E2F1 (+)
ENSSSCG00000050505	E2F1 (+)
TRNT1	E2F1 (+)
ITPR1	E2F1 (+)
BHLHE40	E2F1 (+)
MTMR14	E2F1 (+)
CRELD1	E2F1 (+)
FANCD2	E2F1 (+)
BRK1	E2F1 (+)
SEC13	E2F1 (+)
VGLL4	E2F1 (+)
TAMM41	E2F1 (+)
PPARG	E2F1 (+)
RAF1	E2F1 (+)
LSM3	E2F1 (+)
TMEM43	E2F1 (+)
FBLN2	E2F1 (+)
NUP210	E2F1 (+)
ENSSSCG00000038900	E2F1 (+)
CNBP	E2F1 (+)
RPN1	E2F1 (+)
RUVBL1	E2F1 (+)
PLXNA1	E2F1 (+)
UBA5	E2F1 (+)
TOPBP1	E2F1 (+)
RYK	E2F1 (+)
PPP2R3A	E2F1 (+)
PCCB	E2F1 (+)
DBR1	E2F1 (+)
SPSB4	E2F1 (+)
RASA2	E2F1 (+)
XRN1	E2F1 (+)
DIPK2A	E2F1 (+)
GYG1	E2F1 (+)
TM4SF1	E2F1 (+)
WWTR1	E2F1 (+)
RNF13	E2F1 (+)
PFN2	E2F1 (+)
TSC22D2	E2F1 (+)
SERP1	E2F1 (+)
SELENOT	E2F1 (+)
SIAH2	E2F1 (+)
MBNL1	E2F1 (+)
ARHGEF26	E2F1 (+)
MME	E2F1 (+)
ENSSSCG00000025316	E2F1 (+)
SSR3	E2F1 (+)
TRIM59	E2F1 (+)
KPNA4	E2F1 (+)
PDCD10	E2F1 (+)
GOLIM4	E2F1 (+)
PRKCI	E2F1 (+)
SKIL	E2F1 (+)
PLD1	E2F1 (+)
FNDC3B	E2F1 (+)
TBL1XR1	E2F1 (+)
ZMAT3	E2F1 (+)
MFN1	E2F1 (+)
DVL3	E2F1 (+)
PSMD2	E2F1 (+)
MAGEF1	E2F1 (+)
TBCCD1	E2F1 (+)
ENSSSCG00000011798	E2F1 (+)
EIF4A2	E2F1 (+)
CLDN1	E2F1 (+)
ATP13A3	E2F1 (+)
ACAP2	E2F1 (+)
NCBP2	E2F1 (+)
SENP5	E2F1 (+)
FBXO45	E2F1 (+)
ENSSSCG00000021380	E2F1 (+)
LRCH3	E2F1 (+)
LMLN	E2F1 (+)
ITGB5	E2F1 (+)
LRRC58	E2F1 (+)
GSK3B	E2F1 (+)
POGLUT1	E2F1 (+)
TMEM39A	E2F1 (+)
ARHGAP31	E2F1 (+)
B4GALT4	E2F1 (+)
SLC35A5	E2F1 (+)
PHLDB2	E2F1 (+)
CIP2A	E2F1 (+)
HHLA2	E2F1 (+)
CD47	E2F1 (+)
SENP7	E2F1 (+)
TFG	E2F1 (+)
CMSS1	E2F1 (+)
CPOX	E2F1 (+)
ARL13B	E2F1 (+)
CGGBP1	E2F1 (+)
CHMP2B	E2F1 (+)
HSPA13	E2F1 (+)
USP25	E2F1 (+)
BTG3	E2F1 (+)
C21orf91	E2F1 (+)
APP	E2F1 (+)
CCT8	E2F1 (+)
BACH1	E2F1 (+)
SYNJ1	E2F1 (+)
PAXBP1	E2F1 (+)
IFNAR1	E2F1 (+)
GART	E2F1 (+)
SLC5A3	E2F1 (+)
MORC3	E2F1 (+)
DYRK1A	E2F1 (+)
ETS2	E2F1 (+)
RIPK4	E2F1 (+)
ENSSSCG00000034731	E2F1 (+)
ENSSSCG00000035037	E2F1 (+)
ENSSSCG00000029627	E2F1 (+)
PTTG1IP	E2F1 (+)
COL18A1	ATF6 (+)
ZFPM1	E2F1 (+)
SLC7A5	E2F1 (+)
USP10	E2F1 (+)
MBTPS1	E2F1 (+)
GAN	E2F1 (+)
ATMIN	E2F1 (+)
MAF	E2F1 (+)
ENSSSCG00000002709	E2F1 (+)
CFDP1	E2F1 (+)
BCAR1	E2F1 (+)
AP1G1	E2F1 (+)
ATXN1L	E2F1 (+)
DHX38	E2F1 (+)
NUP93	E2F1 (+)
HERPUD1	E2F1 (+)
RSPRY1	E2F1 (+)
DOK4	E2F1 (+)
CSNK2A2	E2F1 (+)
RRAD	E2F1 (+)
AMFR	E2F1 (+)
TOX3	E2F1 (+)
SALL1	E2F1 (+)
SIAH1	E2F1 (+)
ORC6	E2F1 (+)
ANKRD27	E2F1 (+)
RHPN2	E2F1 (+)
GPATCH1	E2F1 (+)
CEBPG	E2F1 (+)
GPI	E2F1 (+)
ENSSSCG00000031169	E2F1 (+)
GRAMD1A	E2F1 (+)
LSR	E2F1 (+)
ARHGAP33	E2F1 (+)
APLP1	E2F1 (+)
ZNF383	E2F1 (+)
PPP1R14A	E2F1 (+)
SPINT2	E2F1 (+)
ENSSSCG00000002965	E2F1 (+)
SAMD4B	E2F1 (+)
PLEKHG2	E2F1 (+)
SERTAD1	E2F1 (+)
B9D2	E2F1 (+)
MEGF8	E2F1 (+)
PLAUR	E2F1 (+)
BCL3	E2F1 (+)
ENSSSCG00000003090	E2F1 (+)
RELB	E2F1 (+)
CALM3	E2F1 (+)
ZC3H4	E2F1 (+)
SAE1	E2F1 (+)
ENSSSCG00000003112	E2F1 (+)
CCDC9	E2F1 (+)
ELSPBP1	E2F1 (+)
EMP3	E2F1 (+)
GRWD1	E2F1 (+)
CYTH2	E2F1 (+)
ENSSSCG00000003187	E2F1 (+)
RRAS	E2F1 (+)
TSEN34	E2F1 (+)
PRKCG	E2F1 (+)
MYADM	E2F1 (+)
ENSSSCG00000040828	E2F1 (+)
ENSSSCG00000035788	E2F1 (+)
LENG8	E2F1 (+)
PPP1R12C	E2F1 (+)
TNNT1	E2F1 (+)
HSPBP1	E2F1 (+)
U2AF2	E2F1 (+)
ZNF667	E2F1 (+)
ZNF304	E2F1 (+)
ZNF773	E2F1 (+)
ENSSSCG00000033601	E2F1 (+)
ENSSSCG00000036554	E2F1 (+)
ZNF606	E2F1 (+)
TRIM28	E2F1 (+)
UBE2M	E2F1 (+)
MZF1	E2F1 (+)
SDF4	E2F1 (+)
UBE2J2	E2F1 (+)
CCNL2	E2F1 (+)
SKI	E2F1 (+)
ARHGEF16	E2F1 (+)
TPRG1L	E2F1 (+)
LRRC47	E2F1 (+)
ENSSSCG00000035376	E2F1 (+)
ENSSSCG00000033497	E2F1 (+)
ENO1	E2F1 (+)
SPSB1	E2F1 (+)
CLSTN1	E2F1 (+)
UBE4B	E2F1 (+)
KIF1B	E2F1 (+)
ENSSSCG00000003403	E2F1 (+)
FBXO6	E2F1 (+)
CLCN6	E2F1 (+)
NPPB	E2F1 (+)
MFN2	E2F1 (+)
SZRD1	E2F1 (+)
DDOST	E2F1 (+)
HSPG2	E2F1 (+)
KDM1A	E2F1 (+)
RCAN3	E2F1 (+)
MACO1	E2F1 (+)
WASF2	E2F1 (+)
RPA2	E2F1 (+)
EYA3	E2F1 (+)
DNAJC8	E2F1 (+)
EPB41	E2F1 (+)
SRSF4	E2F1 (+)
PUM1	E2F1 (+)
NKAIN1	E2F1 (+)
ZCCHC17	E2F1 (+)
TINAGL1	E2F1 (+)
PTP4A2	E2F1 (+)
KHDRBS1	E2F1 (+)
TXLNA	E2F1 (+)
ENSSSCG00000028423	E2F1 (+)
YARS1	E2F1 (+)
RNF19B	E2F1 (+)
PHC2	E2F1 (+)
MAP7D1	E2F1 (+)
THRAP3	E2F1 (+)
SNIP1	E2F1 (+)
GNL2	E2F1 (+)
YRDC	E2F1 (+)
SF3A3	E2F1 (+)
MACF1	E2F1 (+)
PABPC4	E2F1 (+)
ZMPSTE24	E2F1 (+)
PTPN2	E2F1 (+)
NAPG	E2F1 (+)
VAPA	E2F1 (+)
ANKRD12	E2F1 (+)
LAMA1	E2F1 (+)
EMILIN2	E2F1 (+)
SMCHD1	E2F1 (+)
COLEC12	E2F1 (+)
ROCK1	E2F1 (+)
ABHD3	E2F1 (+)
MIB1	E2F1 (+)
GATA6	E2F1 (+)
HRH4	E2F1 (+)
CHST9	E2F1 (+)
CDH2	E2F1 (+)
ENSSSCG00000003728	E2F1 (+)
RNF138	E2F1 (+)
GAREM1	E2F1 (+)
MAPRE2	E2F1 (+)
ZNF24	E2F1 (+)
ZNF396	E2F1 (+)
SLC39A6	E2F1 (+)
ELP2	E2F1 (+)
FUBP1	E2F1 (+)
MIGA1	E2F1 (+)
PIGK	E2F1 (+)
ST6GALNAC3	E2F1 (+)
ACADM	E2F1 (+)
CRYZ	E2F1 (+)
GADD45A	E2F1 (+)
SLC35D1	E2F1 (+)
MIER1	E2F1 (+)
LEPROT	E2F1 (+)
DOCK7	E2F1 (+)
TACSTD2	E2F1 (+)
ENSSSCG00000003839	E2F1 (+)
DHCR24	E2F1 (+)
LRRC42	E2F1 (+)
ZYG11B	E2F1 (+)
ORC1	E2F1 (+)
CC2D1B	E2F1 (+)
ZFYVE9	E2F1 (+)
NASP	E2F1 (+)
KIF2C	E2F1 (+)
DMAP1	E2F1 (+)
DPH2	E2F1 (+)
CDC20	E2F1 (+)
EBNA1BP2	E2F1 (+)
P3H1	E2F1 (+)
YBX1	E2F1 (+)
PPIH	E2F1 (+)
RIC8A	E2F1 (+)
PSMD13	E2F1 (+)
RNH1	E2F1 (+)
PHRF1	E2F1 (+)
TALDO1	E2F1 (+)
DUSP8	E2F1 (+)
TSSC4	E2F1 (+)
PHLDA2	E2F1 (+)
DHCR7	E2F1 (+)
FADD	E2F1 (+)
LTO1	E2F1 (+)
CCND1	E2F1 (+)
ENSSSCG00000012879	E2F1 (+)
CHKA	E2F1 (+)
ENSSSCG00000032003	E2F1 (+)
AIP	E2F1 (+)
CORO1B	E2F1 (+)
RCE1	E2F1 (+)
ENSSSCG00000038304	E2F1 (+)
RELA	E2F1 (+)
PCNX3	E2F1 (+)
SCYL1	E2F1 (+)
DPF2	E2F1 (+)
ENSSSCG00000012997	E2F1 (+)
SYVN1	E2F1 (+)
PPP2R5B	E2F1 (+)
PPP1R14B	E2F1 (+)
STIP1	E2F1 (+)
ENSSSCG00000013052	E2F1 (+)
PLAAT3	E2F1 (+)
ENSSSCG00000033010	E2F1 (+)
INCENP	E2F1 (+)
FADS2	E2F1 (+)
FADS1	E2F1 (+)
FEN1	E2F1 (+)
ENSSSCG00000013078	E2F1 (+)
CYB561A3	E2F1 (+)
DDB1	E2F1 (+)
MRPL16	E2F1 (+)
STX3	E2F1 (+)
ENSSSCG00000013155	E2F1 (+)
MED19	E2F1 (+)
UBE2L6	E2F1 (+)
ZNF408	E2F1 (+)
ACCS	E2F1 (+)
HSD17B12	E2F1 (+)
API5	E2F1 (+)
SLC1A2	E2F1 (+)
PDHX	E2F1 (+)
APIP	E2F1 (+)
HIPK3	E2F1 (+)
PRRG4	E2F1 (+)
EIF3M	E2F1 (+)
LGR4	E2F1 (+)
LDHA	E2F1 (+)
GTF2H1	E2F1 (+)
SAAL1	E2F1 (+)
SERGEF	E2F1 (+)
PIK3C2A	E2F1 (+)
PLEKHA7	E2F1 (+)
ENSSSCG00000013391	E2F1 (+)
ENSSSCG00000033786	E2F1 (+)
TEAD1	E2F1 (+)
PARVA	E2F1 (+)
DKK3	E2F1 (+)
USP47	E2F1 (+)
EIF4G2	E2F1 (+)
WEE1	E2F1 (+)
SH3BP5L	E2F1 (+)
MGAT1	E2F1 (+)
ATP13A1	E2F1 (+)
GATAD2A	E2F1 (+)
ENSSSCG00000013919	E2F1 (+)
TMEM59L	E2F1 (+)
FKBP8	E2F1 (+)
ELL	E2F1 (+)
ISYNA1	E2F1 (+)
SSBP4	E2F1 (+)
COLGALT1	E2F1 (+)
FAM32A	E2F1 (+)
TPM4	E2F1 (+)
AKAP8L	E2F1 (+)
AKAP8	E2F1 (+)
PKN1	E2F1 (+)
TRMT1	E2F1 (+)
CALR	E2F1 (+)
S1PR2	E2F1 (+)
CARM1	E2F1 (+)
YIPF2	E2F1 (+)
SMARCA4	E2F1 (+)
LDLR	E2F1 (+)
KANK2	E2F1 (+)
ENSSSCG00000029035	E2F1 (+)
HNRNPM	E2F1 (+)
CAMSAP3	E2F1 (+)
KHSRP	E2F1 (+)
MLLT1	E2F1 (+)
RFX2	E2F1 (+)
SAFB	E2F1 (+)
PTPRS	E2F1 (+)
TICAM1	E2F1 (+)
DPP9	E2F1 (+)
DIRAS1	E2F1 (+)
PLEKHJ1	E2F1 (+)
CSNK1G2	E2F1 (+)
ABHD17A	E2F1 (+)
KLF16	E2F1 (+)
MEX3D	E2F1 (+)
GAMT	E2F1 (+)
PWWP3A	E2F1 (+)
CNN2	E2F1 (+)
TMEM259	E2F1 (+)
ARID3A	E2F1 (+)
PLPPR3	E2F1 (+)
CDC34	E2F1 (+)
PLPP2	E2F1 (+)
CNOT6	E2F1 (+)
SQSTM1	E2F1 (+)
MAML1	E2F1 (+)
HNRNPH1	E2F1 (+)
CLK4	E2F1 (+)
COL18A1	LHX1 (+)
ENSSSCG00000014031	E2F1 (+)
TMED9	E2F1 (+)
DBN1	E2F1 (+)
LMAN2	E2F1 (+)
ENC1	E2F1 (+)
CERT1	E2F1 (+)
POLK	E2F1 (+)
IQGAP2	E2F1 (+)
F2RL1	E2F1 (+)
TENT2	E2F1 (+)
MTX3	E2F1 (+)
ZFYVE16	E2F1 (+)
HAPLN1	E2F1 (+)
RASA1	E2F1 (+)
CCNH	E2F1 (+)
CETN3	E2F1 (+)
ENSSSCG00000026233	E2F1 (+)
LYSMD3	E2F1 (+)
RFESD	E2F1 (+)
ELL2	E2F1 (+)
CAST	E2F1 (+)
ENSSSCG00000036529	E2F1 (+)
WDR36	E2F1 (+)
STARD4	E2F1 (+)
MCC	E2F1 (+)
SRP19	E2F1 (+)
EPB41L4A	E2F1 (+)
PGGT1B	E2F1 (+)
CCDC112	E2F1 (+)
COMMD10	E2F1 (+)
CEP120	E2F1 (+)
CSNK1G3	E2F1 (+)
ALDH7A1	E2F1 (+)
SLC12A2	E2F1 (+)
P4HA2	E2F1 (+)
ENSSSCG00000014280	E2F1 (+)
AFF4	E2F1 (+)
HSPA4	E2F1 (+)
TCF7	E2F1 (+)
UBE2B	E2F1 (+)
CDKN2AIPNL	E2F1 (+)
SAR1B	E2F1 (+)
SEC24A	E2F1 (+)
KIF20A	E2F1 (+)
CTNNA1	E2F1 (+)
UBE2D2	E2F1 (+)
HBEGF	E2F1 (+)
SLC35A4	E2F1 (+)
SLC25A2	E2F1 (+)
TAF7	E2F1 (+)
YIPF5	E2F1 (+)
SH3RF2	E2F1 (+)
TCERG1	E2F1 (+)
HTR4	E2F1 (+)
ABLIM3	E2F1 (+)
CSNK1A1	E2F1 (+)
SYNPO	E2F1 (+)
RBM22	E2F1 (+)
DCTN4	E2F1 (+)
ZNF300	E2F1 (+)
NFIL3	E2F1 (+)
EGR3	E2F1 (+)
ENSSSCG00000009633	E2F1 (+)
DOCK5	E2F1 (+)
PPP2R2A	E2F1 (+)
BNIP3L	E2F1 (+)
CLU	E2F1 (+)
INTS9	E2F1 (+)
HMBOX1	E2F1 (+)
PINX1	E2F1 (+)
CTSB	E2F1 (+)
CEP44	E2F1 (+)
HAND2	E2F1 (+)
SAP30	E2F1 (+)
SPOCK3	E2F1 (+)
ANKLE2	E2F1 (+)
POLE	E2F1 (+)
EP400	E2F1 (+)
STX2	E2F1 (+)
ENSSSCG00000033067	E2F1 (+)
SLC15A4	E2F1 (+)
SCARB1	E2F1 (+)
ZNF664	E2F1 (+)
ATP6V0A2	E2F1 (+)
EIF2B1	E2F1 (+)
RILPL2	E2F1 (+)
KMT5A	E2F1 (+)
ARL6IP4	E2F1 (+)
HIP1R	E2F1 (+)
ZCCHC8	E2F1 (+)
RHOF	E2F1 (+)
PPP1CC	E2F1 (+)
SH2B3	E2F1 (+)
CIT	E2F1 (+)
PRKAB1	E2F1 (+)
HSPB8	E2F1 (+)
VSIG10	E2F1 (+)
WSB2	E2F1 (+)
RFC5	E2F1 (+)
FBXO21	E2F1 (+)
FBXW8	E2F1 (+)
DDX54	E2F1 (+)
HECTD4	E2F1 (+)
ERP29	E2F1 (+)
MAPKAPK5	E2F1 (+)
BICDL1	E2F1 (+)
RAB35	E2F1 (+)
PXN	E2F1 (+)
MSI1	E2F1 (+)
COX6A1	E2F1 (+)
SRSF9	E2F1 (+)
DYNLL1	E2F1 (+)
POP5	E2F1 (+)
ACADS	E2F1 (+)
ENSSSCG00000009926	E2F1 (+)
GLTP	E2F1 (+)
XBP1	E2F1 (+)
UQCR10	E2F1 (+)
TCN2	E2F1 (+)
DRG1	E2F1 (+)
ENSSSCG00000024860	E2F1 (+)
GNAZ	E2F1 (+)
ENSSSCG00000037143	E2F1 (+)
ENSSSCG00000010099	E2F1 (+)
SMPD4	E2F1 (+)
ENSSSCG00000036280	E2F1 (+)
ESS2	E2F1 (+)
DGCR8	E2F1 (+)
TOMM20	E2F1 (+)
IRF2BP2	E2F1 (+)
GALNT2	E2F1 (+)
TAF5L	E2F1 (+)
NUP133	E2F1 (+)
CCSAP	E2F1 (+)
RAB4A	E2F1 (+)
RHOU	E2F1 (+)
CSGALNACT2	E2F1 (+)
REEP3	E2F1 (+)
SIRT1	E2F1 (+)
HERC4	E2F1 (+)
RUFY2	E2F1 (+)
DDX50	E2F1 (+)
DDX21	E2F1 (+)
HK1	E2F1 (+)
PPA1	E2F1 (+)
ASCC1	E2F1 (+)
DDIT4	E2F1 (+)
MICU1	E2F1 (+)
P4HA1	E2F1 (+)
MRPS16	E2F1 (+)
DNAJC9	E2F1 (+)
ANXA7	E2F1 (+)
USP54	E2F1 (+)
SEC24C	E2F1 (+)
FUT11	E2F1 (+)
VCL	E2F1 (+)
AP3M1	E2F1 (+)
DLG5	E2F1 (+)
TSPAN14	E2F1 (+)
WAPL	E2F1 (+)
GLUD1	E2F1 (+)
NCOA4	E2F1 (+)
PRKG1	E2F1 (+)
MINPP1	E2F1 (+)
KIF20B	E2F1 (+)
RPP30	E2F1 (+)
PCGF5	E2F1 (+)
HECTD2	E2F1 (+)
MARCHF5	E2F1 (+)
IDE	E2F1 (+)
HHEX	E2F1 (+)
MYOF	E2F1 (+)
NOC3L	E2F1 (+)
PDLIM1	E2F1 (+)
ALDH18A1	E2F1 (+)
ZNF518A	E2F1 (+)
MARVELD1	E2F1 (+)
ENTPD7	E2F1 (+)
ENSSSCG00000050129	E2F1 (+)
NOLC1	E2F1 (+)
NFKB2	E2F1 (+)
NT5C2	E2F1 (+)
TAF5	E2F1 (+)
SLK	E2F1 (+)
ADD3	E2F1 (+)
ENSSSCG00000022128	E2F1 (+)
SMNDC1	E2F1 (+)
DUSP5	E2F1 (+)
TCF7L2	E2F1 (+)
CCDC186	E2F1 (+)
VWA2	E2F1 (+)
FAM160B1	E2F1 (+)
HSPA12A	E2F1 (+)
EIF3A	E2F1 (+)
ATE1	E2F1 (+)
PLEKHA1	E2F1 (+)
ENSSSCG00000010734	E2F1 (+)
DOCK1	E2F1 (+)
PTPRE	E2F1 (+)
C10orf143	E2F1 (+)
STAM2	E2F1 (+)
ACVR2A	E2F1 (+)
ZEB2	E2F1 (+)
ENSSSCG00000045622	E2F1 (+)
MGAT5	E2F1 (+)
DDX18	E2F1 (+)
MAP3K2	E2F1 (+)
ENSSSCG00000035189	E2F1 (+)
ENSSSCG00000023419	E2F1 (+)
WWC2	E2F1 (+)
ING2	E2F1 (+)
CASP3	E2F1 (+)
SNX25	E2F1 (+)
LRP2BP	E2F1 (+)
ANKRD37	E2F1 (+)
ADAM19	IRF2 (+)
DDHD2	E2F1 (+)
PLPP5	E2F1 (+)
BAG4	E2F1 (+)
EIF4EBP1	E2F1 (+)
PLPBP	E2F1 (+)
RBPMS	E2F1 (+)
LEPROTL1	E2F1 (+)
SARAF	E2F1 (+)
DUSP4	E2F1 (+)
TNKS	E2F1 (+)
ERI1	E2F1 (+)
MFHAS1	E2F1 (+)
POLR2D	E2F1 (+)
PRPF40A	E2F1 (+)
RBMS1	E2F1 (+)
PSMD14	E2F1 (+)
GALNT3	E2F1 (+)
METTL5	E2F1 (+)
GORASP2	E2F1 (+)
ENSSSCG00000048358	E2F1 (+)
CYBRD1	E2F1 (+)
DYNC1I2	E2F1 (+)
SLC25A12	E2F1 (+)
ITGA6	E2F1 (+)
SP3	E2F1 (+)
ATF2	E2F1 (+)
LNPK	E2F1 (+)
AGPS	E2F1 (+)
PRKRA	E2F1 (+)
PLEKHA3	E2F1 (+)
CWC22	E2F1 (+)
DNAJC10	E2F1 (+)
ZC3H15	E2F1 (+)
ITGAV	E2F1 (+)
SLC40A1	E2F1 (+)
ORMDL1	E2F1 (+)
NAB1	E2F1 (+)
GLS	E2F1 (+)
STK17B	E2F1 (+)
PGAP1	E2F1 (+)
COQ10B	E2F1 (+)
MOBKL3	E2F1 (+)
SPATS2L	E2F1 (+)
BZW1	E2F1 (+)
CLK1	E2F1 (+)
NIF3L1	E2F1 (+)
FAM126B	E2F1 (+)
TRAK2	E2F1 (+)
STRADB	E2F1 (+)
TMEM237	E2F1 (+)
CDK15	E2F1 (+)
FZD7	E2F1 (+)
NOP58	E2F1 (+)
ENSSSCG00000033533	E2F1 (+)
BMPR2	E2F1 (+)
FAM117B	E2F1 (+)
WDR12	E2F1 (+)
CREB1	E2F1 (+)
METTL21A	E2F1 (+)
ENSSSCG00000024696	E2F1 (+)
IDH1	E2F1 (+)
ENSSSCG00000032311	E2F1 (+)
SPAG16	E2F1 (+)
FN1	E2F1 (+)
MREG	E2F1 (+)
CNOT9	E2F1 (+)
CNPPD1	E2F1 (+)
SGPP2	E2F1 (+)
ACSL3	E2F1 (+)
CUL3	E2F1 (+)
TRIP12	E2F1 (+)
ITM2C	E2F1 (+)
B3GNT7	E2F1 (+)
NCL	E2F1 (+)
ARL4C	E2F1 (+)
COPS8	E2F1 (+)
ENSSSCG00000016330	E2F1 (+)
ENSSSCG00000027723	E2F1 (+)
ASB1	E2F1 (+)
ZNF143	E2F1 (+)
DENND5A	E2F1 (+)
TAF10	E2F1 (+)
APBB1	E2F1 (+)
CAVIN3	E2F1 (+)
FAM160A2	E2F1 (+)
RRM1	E2F1 (+)
PGAP2	E2F1 (+)
INPPL1	E2F1 (+)
RAB6A	E2F1 (+)
TSKU	E2F1 (+)
CLNS1A	E2F1 (+)
ALG8	E2F1 (+)
ENSSSCG00000014909	E2F1 (+)
CTSC	E2F1 (+)
NAALAD2	E2F1 (+)
CHORDC1	E2F1 (+)
FAM76B	E2F1 (+)
CEP57	E2F1 (+)
CCDC82	E2F1 (+)
ARHGAP42	E2F1 (+)
MSANTD4	E2F1 (+)
SLC35F2	E2F1 (+)
NPAT	E2F1 (+)
POGLUT3	E2F1 (+)
EXPH5	E2F1 (+)
RDX	E2F1 (+)
SIK2	E2F1 (+)
PPP2R1B	E2F1 (+)
USP28	E2F1 (+)
CADM1	E2F1 (+)
ZPR1	E2F1 (+)
SIK3	E2F1 (+)
PAFAH1B2	E2F1 (+)
PCSK7	E2F1 (+)
CEP164	E2F1 (+)
ENSSSCG00000015083	E2F1 (+)
IL10RA	E2F1 (+)
MPZL3	E2F1 (+)
ENSSSCG00000023324	E2F1 (+)
ARCN1	E2F1 (+)
DDX6	E2F1 (+)
NECTIN1	E2F1 (+)
ARHGEF12	E2F1 (+)
SC5D	E2F1 (+)
ENSSSCG00000051213	E2F1 (+)
ESAM	E2F1 (+)
MSANTD2	E2F1 (+)
STT3A	E2F1 (+)
HYLS1	E2F1 (+)
RPUSD4	E2F1 (+)
ETS1	E2F1 (+)
APLP2	E2F1 (+)
THYN1	E2F1 (+)
ELK4	E2F1 (+)
DYRK3	E2F1 (+)
PFKFB2	E2F1 (+)
ENSSSCG00000015664	E2F1 (+)
ENSSSCG00000028674	E2F1 (+)
CDK14	E2F1 (+)
FZD1	E2F1 (+)
CYP51A1	E2F1 (+)
ENSSSCG00000015313	E2F1 (+)
ANKIB1	E2F1 (+)
GATAD1	E2F1 (+)
FAM133B	E2F1 (+)
CDK6	E2F1 (+)
BET1	E2F1 (+)
PON2	E2F1 (+)
ANKMY2	E2F1 (+)
BZW2	E2F1 (+)
TSPAN13	E2F1 (+)
SP8	E2F1 (+)
CDCA7L	E2F1 (+)
FAM126A	E2F1 (+)
IGF2BP3	E2F1 (+)
CCDC126	E2F1 (+)
DMTF1	E2F1 (+)
ELAPOR2	E2F1 (+)
PTPN12	E2F1 (+)
NAPEPLD	E2F1 (+)
DNAJC2	E2F1 (+)
RELN	E2F1 (+)
COG5	E2F1 (+)
DUS4L	E2F1 (+)
BCAP29	E2F1 (+)
CBLL1	E2F1 (+)
PDIA4	E2F1 (+)
EZH2	E2F1 (+)
ARHGEF5	E2F1 (+)
CENPL	E2F1 (+)
RC3H1	E2F1 (+)
CACYBP	E2F1 (+)
RALGPS2	E2F1 (+)
TOR1AIP2	E2F1 (+)
TOR1AIP1	E2F1 (+)
ENSSSCG00000045919	E2F1 (+)
QSOX1	E2F1 (+)
ACBD6	E2F1 (+)
XPR1	E2F1 (+)
STX6	E2F1 (+)
IER5	E2F1 (+)
GLUL	E2F1 (+)
LAMC1	E2F1 (+)
SMG7	E2F1 (+)
RNF2	E2F1 (+)
TRMT1L	E2F1 (+)
SWT1	E2F1 (+)
PTPN14	E2F1 (+)
SLC30A1	E2F1 (+)
ENSSSCG00000038506	E2F1 (+)
IKZF1	E2F1 (+)
GRB10	E2F1 (+)
SEC61G	E2F1 (+)
FGFR3	E2F1 (+)
HAUS3	E2F1 (+)
SH3BP2	E2F1 (+)
ADD1	E2F1 (+)
ENSSSCG00000027349	E2F1 (+)
WDR1	E2F1 (+)
BOD1L1	E2F1 (+)
CPEB2	E2F1 (+)
DHX15	E2F1 (+)
STIM2	E2F1 (+)
FAM114A1	E2F1 (+)
WDR19	E2F1 (+)
RFC1	E2F1 (+)
UGDH	E2F1 (+)
SLC30A9	E2F1 (+)
COMMD8	E2F1 (+)
NFXL1	E2F1 (+)
NIPAL1	E2F1 (+)
DCUN1D4	E2F1 (+)
ENSSSCG00000031636	E2F1 (+)
CHIC2	E2F1 (+)
NAF1	E2F1 (+)
PAICS	E2F1 (+)
SRP72	E2F1 (+)
REST	E2F1 (+)
NOA1	E2F1 (+)
UTP3	E2F1 (+)
CXCL2	E2F1 (+)
CDKL2	E2F1 (+)
USO1	E2F1 (+)
SEPTIN11	E2F1 (+)
FHDC1	E2F1 (+)
FBXW7	E2F1 (+)
SH3D19	E2F1 (+)
ARHGAP10	E2F1 (+)
SMARCA5	E2F1 (+)
RAB33B	E2F1 (+)
ELF2	E2F1 (+)
PLK4	E2F1 (+)
SPRY1	E2F1 (+)
NUDT6	E2F1 (+)
ANXA5	E2F1 (+)
PDE5A	E2F1 (+)
CAMK2D	E2F1 (+)
AP1AR	E2F1 (+)
ELOVL6	E2F1 (+)
SEC24B	E2F1 (+)
HADH	E2F1 (+)
PPA2	E2F1 (+)
TET2	E2F1 (+)
NFKB1	E2F1 (+)
DNAJB14	E2F1 (+)
MTTP	E2F1 (+)
PDLIM5	E2F1 (+)
AFF1	E2F1 (+)
ENSSSCG00000043871	E2F1 (+)
GPAT3	E2F1 (+)
LIN54	E2F1 (+)
SEC31A	E2F1 (+)
SCD5	E2F1 (+)
ENOPH1	E2F1 (+)
HNRNPD	E2F1 (+)
RASGEF1B	E2F1 (+)
BMP2K	E2F1 (+)
MICALL2	E2F1 (+)
INTS1	E2F1 (+)
TTYH3	E2F1 (+)
FOXK1	E2F1 (+)
WIPI2	E2F1 (+)
TNRC18	E2F1 (+)
FSCN1	E2F1 (+)
ZNF12	E2F1 (+)
KDELR2	E2F1 (+)
CYTH3	E2F1 (+)
USP42	E2F1 (+)
EIF2AK1	E2F1 (+)
ENSSSCG00000043513	E2F1 (+)
TECPR1	E2F1 (+)
TRRAP	E2F1 (+)
ZNF394	E2F1 (+)
ENSSSCG00000007617	E2F1 (+)
NDE1	E2F1 (+)
PDXDC1	E2F1 (+)
TRIM4	E2F1 (+)
COPS6	E2F1 (+)
GPC2	E2F1 (+)
GNB2	E2F1 (+)
POP7	E2F1 (+)
LIMK1	E2F1 (+)
EIF4H	E2F1 (+)
GTF2IRD1	E2F1 (+)
CASTOR2	E2F1 (+)
SBDS	E2F1 (+)
ENSSSCG00000007735	E2F1 (+)
VKORC1L1	E2F1 (+)
ZNF668	E2F1 (+)
BCL7C	E2F1 (+)
PHKG2	E2F1 (+)
ENSSSCG00000007789	E2F1 (+)
PRR14	E2F1 (+)
ITGAL	E2F1 (+)
MAZ	E2F1 (+)
ENSSSCG00000027970	E2F1 (+)
TAOK2	E2F1 (+)
PPP4C	E2F1 (+)
XPO6	E2F1 (+)
CDR2	E2F1 (+)
CRYM	E2F1 (+)
DCUN1D3	E2F1 (+)
REXO5	E2F1 (+)
GPRC5B	E2F1 (+)
IQCK	E2F1 (+)
CCP110	E2F1 (+)
SYT17	E2F1 (+)
ARL6IP1	E2F1 (+)
RSL1D1	E2F1 (+)
ZC3H7A	E2F1 (+)
TXNDC11	E2F1 (+)
ABAT	E2F1 (+)
UBALD1	E2F1 (+)
CDIP1	E2F1 (+)
ZNF75A	E2F1 (+)
CRAMP1	E2F1 (+)
LUC7L	E2F1 (+)
IARS1	E2F1 (+)
BICD2	E2F1 (+)
SLC20A1	E2F1 (+)
ZC3H8	E2F1 (+)
ENSSSCG00000022322	E2F1 (+)
MRPS5	E2F1 (+)
CIAO1	E2F1 (+)
ENSSSCG00000008137	E2F1 (+)
NCK2	E2F1 (+)
TGFBRAP1	E2F1 (+)
RNF149	E2F1 (+)
PDCL3	E2F1 (+)
CHST10	E2F1 (+)
TMEM131	E2F1 (+)
RMND5A	E2F1 (+)
KDM3A	E2F1 (+)
IMMT	E2F1 (+)
ST3GAL5	E2F1 (+)
KCMF1	E2F1 (+)
TMSB10	E2F1 (+)
MRPL19	E2F1 (+)
MOGS	E2F1 (+)
RTKN	E2F1 (+)
ENSSSCG00000040854	E2F1 (+)
ENSSSCG00000008317	E2F1 (+)
SNRNP27	E2F1 (+)
GFPT1	E2F1 (+)
APLF	E2F1 (+)
PNO1	E2F1 (+)
AFTPH	E2F1 (+)
PELI1	E2F1 (+)
MDH1	E2F1 (+)
EHBP1	E2F1 (+)
CCT4	E2F1 (+)
XPO1	E2F1 (+)
REL	E2F1 (+)
ENSSSCG00000041640	E2F1 (+)
CCDC85A	E2F1 (+)
RTN4	E2F1 (+)
SPTBN1	E2F1 (+)
PSME4	E2F1 (+)
ERLEC1	E2F1 (+)
ASB3	E2F1 (+)
PPP1R21	E2F1 (+)
FOXN2	E2F1 (+)
EPCAM	E2F1 (+)
STPG4	E2F1 (+)
MCFD2	E2F1 (+)
SOCS5	E2F1 (+)
RHOQ	E2F1 (+)
EPAS1	E2F1 (+)
ATL2	E2F1 (+)
CDC42EP3	E2F1 (+)
NDUFAF7	E2F1 (+)
EIF2AK2	E2F1 (+)
CRIM1	E2F1 (+)
FAM98A	E2F1 (+)
YIPF4	E2F1 (+)
MEMO1	E2F1 (+)
FOSL2	E2F1 (+)
IFT172	E2F1 (+)
NRBP1	E2F1 (+)
PPM1G	E2F1 (+)
TRIM54	E2F1 (+)
DNAJC5G	E2F1 (+)
SLC5A6	E2F1 (+)
CENPA	E2F1 (+)
SELENOI	E2F1 (+)
HADHA	E2F1 (+)
RAB10	E2F1 (+)
FKBP1B	E2F1 (+)
UBXN2A	E2F1 (+)
KCNS3	E2F1 (+)
SMC6	E2F1 (+)
ROCK2	E2F1 (+)
PDIA6	E2F1 (+)
ENSSSCG00000031741	E2F1 (+)
YWHAQ	E2F1 (+)
ADAM8	IRF2 (+)
MBOAT2	E2F1 (+)
KIDINS220	E2F1 (+)
ID2	E2F1 (+)
ZNF250	E2F1 (+)
CYC1	E2F1 (+)
GPAA1	E2F1 (+)
PLEC	E2F1 (+)
NRBP2	E2F1 (+)
FAM83H	E2F1 (+)
GLI4	E2F1 (+)
PTK2	E2F1 (+)
CHRAC1	E2F1 (+)
KHDRBS3	E2F1 (+)
NDRG1	E2F1 (+)
MYC	E2F1 (+)
LRATD2	E2F1 (+)
TRIB1	E2F1 (+)
NSMCE2	E2F1 (+)
SQLE	E2F1 (+)
ENSSSCG00000005982	E2F1 (+)
ATAD2	E2F1 (+)
MTBP	E2F1 (+)
DSCC1	E2F1 (+)
EXT1	E2F1 (+)
ENY2	E2F1 (+)
NUDCD1	E2F1 (+)
EIF3E	E2F1 (+)
UBR5	E2F1 (+)
YWHAZ	E2F1 (+)
STK3	E2F1 (+)
POP1	E2F1 (+)
MATN2	E2F1 (+)
MTDH	E2F1 (+)
PTDSS1	E2F1 (+)
NDUFAF6	E2F1 (+)
GEM	E2F1 (+)
CIBAR1	E2F1 (+)
NBN	E2F1 (+)
E2F5	E2F1 (+)
ZFAND1	E2F1 (+)
HNF4G	E2F1 (+)
JPH1	E2F1 (+)
ELOC	E2F1 (+)
RDH10	E2F1 (+)
TERF1	E2F1 (+)
MSC	E2F1 (+)
TRAM1	E2F1 (+)
RRS1	E2F1 (+)
CYP7B1	E2F1 (+)
YTHDF3	E2F1 (+)
GGH	E2F1 (+)
BPNT2	E2F1 (+)
SOX17	E2F1 (+)
MRPL15	E2F1 (+)
TCEA1	E2F1 (+)
RB1CC1	E2F1 (+)
MCM4	E2F1 (+)
GORAB	E2F1 (+)
BLZF1	E2F1 (+)
NME7	E2F1 (+)
DCAF6	E2F1 (+)
MPZL1	E2F1 (+)
HSD17B7	E2F1 (+)
UAP1	E2F1 (+)
ATF6	E2F1 (+)
NIT1	E2F1 (+)
COPA	E2F1 (+)
PEA15	E2F1 (+)
KIRREL1	E2F1 (+)
MEF2D	E2F1 (+)
LMNA	E2F1 (+)
ARHGEF2	E2F1 (+)
ASH1L	E2F1 (+)
EFNA1	E2F1 (+)
UBAP2L	E2F1 (+)
TPM3	E2F1 (+)
INTS3	E2F1 (+)
ILF2	E2F1 (+)
ENSSSCG00000038121	E2F1 (+)
TCHHL1	E2F1 (+)
S100A11	E2F1 (+)
S100A10	E2F1 (+)
TUFT1	E2F1 (+)
ENSSSCG00000006621	E2F1 (+)
PI4KB	E2F1 (+)
PRUNE1	E2F1 (+)
ARNT	E2F1 (+)
ENSA	E2F1 (+)
ECM1	E2F1 (+)
PLEKHO1	E2F1 (+)
OTUD7B	E2F1 (+)
ENSSSCG00000006691	E2F1 (+)
PRKAB2	E2F1 (+)
SEC22B	E2F1 (+)
ZNF697	E2F1 (+)
TENT5C	E2F1 (+)
VANGL1	E2F1 (+)
NRAS	E2F1 (+)
OLFML3	E2F1 (+)
RSBN1	E2F1 (+)
PHTF1	E2F1 (+)
MAGI3	E2F1 (+)
SLC16A1	E2F1 (+)
DDX20	E2F1 (+)
DENND2D	E2F1 (+)
CEPT1	E2F1 (+)
KCNA3	E2F1 (+)
AHCYL1	E2F1 (+)
AMPD2	E2F1 (+)
GNAI3	E2F1 (+)
SARS1	E2F1 (+)
TAF13	E2F1 (+)
WDR47	E2F1 (+)
SLC25A24	E2F1 (+)
S1PR1	E2F1 (+)
SLC30A7	E2F1 (+)
TRMT13	E2F1 (+)
TLCD4	E2F1 (+)
CNN3	E2F1 (+)
SLC44A3	E2F1 (+)
ARHGAP29	E2F1 (+)
GCLM	E2F1 (+)
BCAR3	E2F1 (+)
DIPK1A	E2F1 (+)
TGFBR3	E2F1 (+)
ZNF326	E2F1 (+)
LRRC8D	E2F1 (+)
ENSSSCG00000024973	E2F1 (+)
PKN2	E2F1 (+)
ENSSSCG00000006928	E2F1 (+)
CCN1	E2F1 (+)
BCL10	E2F1 (+)
MSL3	E2F1 (+)
RAB9A	E2F1 (+)
ENSSSCG00000012125	E2F1 (+)
TXLNG	E2F1 (+)
CDKL5	E2F1 (+)
EIF1AX	E2F1 (+)
CNKSR2	E2F1 (+)
ENSSSCG00000012165	E2F1 (+)
PRDX4	E2F1 (+)
SAT1	E2F1 (+)
ENSSSCG00000029857	E2F1 (+)
TAB3	E2F1 (+)
ENSSSCG00000027777	E2F1 (+)
MID1IP1	E2F1 (+)
CXorf38	E2F1 (+)
DDX3X	E2F1 (+)
CASK	E2F1 (+)
KDM6A	E2F1 (+)
JADE3	E2F1 (+)
USP11	E2F1 (+)
SYN1	E2F1 (+)
TIMP1	E2F1 (+)
SLC38A5	E2F1 (+)
FTSJ1	E2F1 (+)
PAGE4	E2F1 (+)
SMC1A	E2F1 (+)
FAM120C	E2F1 (+)
ALAS2	E2F1 (+)
LAS1L	E2F1 (+)
PJA1	E2F1 (+)
PGK1	E2F1 (+)
ENSSSCG00000012452	E2F1 (+)
APOOL	E2F1 (+)
ENSSSCG00000023546	E2F1 (+)
TSPAN6	E2F1 (+)
ARMCX4	E2F1 (+)
MORF4L2	E2F1 (+)
TSC22D3	E2F1 (+)
PSMD10	E2F1 (+)
KLHL13	E2F1 (+)
IL13RA1	E2F1 (+)
XIAP	E2F1 (+)
SMARCA1	E2F1 (+)
ENSSSCG00000012654	E2F1 (+)
RAP2C	E2F1 (+)
CCDC160	E2F1 (+)
HPRT1	E2F1 (+)
HTATSF1	E2F1 (+)
ATP11C	E2F1 (+)
FMR1	E2F1 (+)
ENSSSCG00000012731	E2F1 (+)
NSDHL	E2F1 (+)
ENSSSCG00000030075	E2F1 (+)
IRAK1	E2F1 (+)
ENSSSCG00000037777	E2F1 (+)
FLNA	E2F1 (+)
ENSSSCG00000032959	E2F1 (+)
SLC10A3	E2F1 (+)
FAM3A	E2F1 (+)
DKC1	E2F1 (+)
VAMP7	E2F1 (+)
TUBB2B	E2F1 (+)
ENSSSCG00000025582	E2F1 (+)
CDYL	E2F1 (+)
SSR1	E2F1 (+)
BMP6	E2F1 (+)
TXNDC5	E2F1 (+)
SLC35B3	E2F1 (+)
NEDD9	E2F1 (+)
HIVEP1	E2F1 (+)
TBC1D7	E2F1 (+)
RANBP9	E2F1 (+)
MCUR1	E2F1 (+)
DEK	E2F1 (+)
MBOAT1	E2F1 (+)
TDP2	E2F1 (+)
CARMIL1	E2F1 (+)
NKAPL	E2F1 (+)
PRR3	E2F1 (+)
PPP1R10	E2F1 (+)
MDC1	E2F1 (+)
TUBB	E2F1 (+)
FLOT1	E2F1 (+)
DDR1	E2F1 (+)
APOM	E2F1 (+)
VARS1	E2F1 (+)
NELFE	E2F1 (+)
SKIV2L	E2F1 (+)
AGPAT1	E2F1 (+)
FAM83B	E2F1 (+)
LRRC1	E2F1 (+)
GCLC	E2F1 (+)
RAB23	E2F1 (+)
BAG2	E2F1 (+)
ZNF451	E2F1 (+)
ZBTB22	E2F1 (+)
SCUBE3	E2F1 (+)
FKBP5	E2F1 (+)
SRPK1	E2F1 (+)
KCTD20	E2F1 (+)
PPIL1	E2F1 (+)
C6orf89	E2F1 (+)
PIM1	E2F1 (+)
ENSSSCG00000027778	E2F1 (+)
KCNK5	E2F1 (+)
NFYA	E2F1 (+)
MRPS10	E2F1 (+)
BICRAL	E2F1 (+)
SRF	E2F1 (+)
POLR1C	E2F1 (+)
XPO5	E2F1 (+)
POLH	E2F1 (+)
ENSSSCG00000001696	E2F1 (+)
SLC29A1	E2F1 (+)
NFKBIE	E2F1 (+)
CD2AP	E2F1 (+)
PAQR8	E2F1 (+)
TRAM2	E2F1 (+)
CILK1	E2F1 (+)
FBXO9	E2F1 (+)
DNAJA4	E2F1 (+)
TLNRD1	E2F1 (+)
EFL1	E2F1 (+)
PDE8A	E2F1 (+)
SEC11A	E2F1 (+)
ZSCAN2	E2F1 (+)
IQGAP1	E2F1 (+)
CRTC3	E2F1 (+)
ZXDC	E2F1 (+)
MFGE8	E2F1 (+)
ENSSSCG00000001850	E2F1 (+)
IDH2	E2F1 (+)
ENSSSCG00000031810	E2F1 (+)
PRC1	E2F1 (+)
ETFA	E2F1 (+)
RCN2	E2F1 (+)
TSPAN3	E2F1 (+)
HMG20A	E2F1 (+)
CLK3	E2F1 (+)
ARID3B	E2F1 (+)
ENSSSCG00000001930	E2F1 (+)
SEC23A	E2F1 (+)
BAZ1A	E2F1 (+)
CFL2	E2F1 (+)
ARHGAP5	E2F1 (+)
STRN3	E2F1 (+)
G2E3	E2F1 (+)
LTB4R	E2F1 (+)
IPO4	E2F1 (+)
DCAF11	E2F1 (+)
PRMT5	E2F1 (+)
DAD1	E2F1 (+)
ENSSSCG00000029203	E2F1 (+)
SUPT16H	E2F1 (+)
CCNB1IP1	E2F1 (+)
AVEN	E2F1 (+)
ENSSSCG00000002259	E2F1 (+)
MPP5	E2F1 (+)
ZFP36L1	E2F1 (+)
SLC39A9	E2F1 (+)
SUSD6	E2F1 (+)
MED6	E2F1 (+)
SIPA1L1	E2F1 (+)
PSEN1	E2F1 (+)
ENSSSCG00000002351	E2F1 (+)
COQ6	E2F1 (+)
DLST	E2F1 (+)
NEK9	E2F1 (+)
FOS	E2F1 (+)
TGFB3	E2F1 (+)
CIPC	E2F1 (+)
SPTLC2	E2F1 (+)
SNW1	E2F1 (+)
SEL1L	E2F1 (+)
FLRT2	E2F1 (+)
PTPN21	E2F1 (+)
TDP1	E2F1 (+)
CALM1	E2F1 (+)
TTC7B	E2F1 (+)
RPS6KA5	E2F1 (+)
PPP4R3A	E2F1 (+)
TRIP11	E2F1 (+)
ENSSSCG00000002446	E2F1 (+)
ENSSSCG00000002460	E2F1 (+)
BTBD7	E2F1 (+)
ENSSSCG00000002462	E2F1 (+)
DDX24	E2F1 (+)
SYNE3	E2F1 (+)
CCNK	E2F1 (+)
YY1	E2F1 (+)
WDR25	E2F1 (+)
MAPK8IP2	E2F1 (+)
CRELD2	E2F1 (+)
BRD1	E2F1 (+)
ENSSSCG00000000002	E2F1 (+)
FBLN1	E2F1 (+)
PNPLA3	E2F1 (+)
ARFGAP3	E2F1 (+)
PHETA2	E2F1 (+)
CCDC134	E2F1 (+)
ATF4	E2F1 (+)
JOSD1	E2F1 (+)
MICALL1	E2F1 (+)
EIF3L	E2F1 (+)
H1-0	E2F1 (+)
CRY1	E2F1 (+)
TMEM263	E2F1 (+)
NUAK1	E2F1 (+)
PRKAG1	E2F1 (+)
TUBA1B	E2F1 (+)
ENSSSCG00000000194	E2F1 (+)
PRPH	E2F1 (+)
DNAJC22	E2F1 (+)
SPATS2	E2F1 (+)
MCRS1	E2F1 (+)
TMBIM6	E2F1 (+)
NCKAP5L	E2F1 (+)
ACVR1B	E2F1 (+)
NR4A1	E2F1 (+)
EIF4B	E2F1 (+)
ZNF740	E2F1 (+)
ENSSSCG00000000273	E2F1 (+)
ENSSSCG00000000274	E2F1 (+)
ENSSSCG00000000276	E2F1 (+)
ENSSSCG00000000288	E2F1 (+)
ENSSSCG00000000361	E2F1 (+)
ENSSSCG00000000364	E2F1 (+)
ENSSSCG00000039506	E2F1 (+)
NAB2	E2F1 (+)
DDIT3	E2F1 (+)
PIP4K2C	E2F1 (+)
ENSSSCG00000000435	E2F1 (+)
OS9	E2F1 (+)
CTDSP2	E2F1 (+)
PPM1H	E2F1 (+)
RASSF3	E2F1 (+)
LEMD3	E2F1 (+)
MSRB3	E2F1 (+)
RAP1B	E2F1 (+)
SLC35E3	E2F1 (+)
CNOT2	E2F1 (+)
ZFC3H1	E2F1 (+)
TMEM19	E2F1 (+)
GLIPR1	E2F1 (+)
KRR1	E2F1 (+)
PHLDA1	E2F1 (+)
ENSSSCG00000026719	E2F1 (+)
SINHCAF	E2F1 (+)
TM7SF3	E2F1 (+)
RASSF8	E2F1 (+)
KRAS	E2F1 (+)
GOLT1B	E2F1 (+)
RECQL	E2F1 (+)
ENSSSCG00000000611	E2F1 (+)
EMP1	E2F1 (+)
ENSSSCG00000041213	E2F1 (+)
DUSP16	E2F1 (+)
PHC1	E2F1 (+)
ENSSSCG00000022925	E2F1 (+)
FOXJ2	E2F1 (+)
NECAP1	E2F1 (+)
ENSSSCG00000000697	E2F1 (+)
RAD51AP1	E2F1 (+)
TIGAR	E2F1 (+)
CCND2	E2F1 (+)
TEAD4	E2F1 (+)
B4GALNT3	E2F1 (+)
WNK1	E2F1 (+)
ADIPOR2	E2F1 (+)
GXYLT1	E2F1 (+)
YAF2	E2F1 (+)
TWF1	E2F1 (+)
SCAF11	E2F1 (+)
SLC38A2	E2F1 (+)
SLC38A4	E2F1 (+)
RAPGEF3	E2F1 (+)
SENP1	E2F1 (+)
SLC41A2	E2F1 (+)
TDG	E2F1 (+)
C12orf73	E2F1 (+)
HSP90B1	E2F1 (+)
IGF1	E2F1 (+)
PARPBP	E2F1 (+)
CHPT1	E2F1 (+)
ARL1	E2F1 (+)
APAF1	E2F1 (+)
IKBIP	E2F1 (+)
NEDD1	E2F1 (+)
CDK17	E2F1 (+)
SNRPF	E2F1 (+)
VEZT	E2F1 (+)
ATP2B1	E2F1 (+)
DUSP6	E2F1 (+)
CEP290	E2F1 (+)
RASSF9	E2F1 (+)
CCDC59	E2F1 (+)
ACSS3	E2F1 (+)
PPP1R12A	E2F1 (+)
PAWR	E2F1 (+)
DAP	E2F1 (+)
ANKH	E2F1 (+)
MYO10	E2F1 (+)
TARS1	E2F1 (+)
BRIX1	E2F1 (+)
ENSSSCG00000016828	E2F1 (+)
SKP2	E2F1 (+)
CPLANE1	E2F1 (+)
NUP155	E2F1 (+)
EGFLAM	E2F1 (+)
OSMR	E2F1 (+)
RICTOR	E2F1 (+)
FBXO4	E2F1 (+)
ENSSSCG00000016868	E2F1 (+)
ZNF131	E2F1 (+)
HMGCS1	E2F1 (+)
FGF10	E2F1 (+)
FST	E2F1 (+)
MTREX	E2F1 (+)
IL6ST	E2F1 (+)
MAP3K1	E2F1 (+)
SETD9	E2F1 (+)
MIER3	E2F1 (+)
PLK2	E2F1 (+)
ZSWIM6	E2F1 (+)
KIF2A	E2F1 (+)
TRAPPC13	E2F1 (+)
SGTB	E2F1 (+)
NLN	E2F1 (+)
ERBIN	E2F1 (+)
PIK3R1	E2F1 (+)
SLC30A5	E2F1 (+)
MARVELD2	E2F1 (+)
OCLN	E2F1 (+)
ENSSSCG00000016970	E2F1 (+)
STC2	E2F1 (+)
ERGIC1	E2F1 (+)
SH3PXD2B	E2F1 (+)
FBXW11	E2F1 (+)
NPM1	E2F1 (+)
RANBP17	E2F1 (+)
WWC1	E2F1 (+)
MAT2B	E2F1 (+)
ADRA1B	E2F1 (+)
RNF145	E2F1 (+)
MED7	E2F1 (+)
FAM114A2	E2F1 (+)
TNIP1	E2F1 (+)
MARCHF6	E2F1 (+)
TRIP13	E2F1 (+)
CENPJ	E2F1 (+)
MPHOSPH8	E2F1 (+)
ZDHHC20	E2F1 (+)
NUP58	E2F1 (+)
SHISA2	E2F1 (+)
ENSSSCG00000023771	E2F1 (+)
RNF6	E2F1 (+)
CDK8	E2F1 (+)
SLC7A1	E2F1 (+)
ENSSSCG00000035992	E2F1 (+)
ENSSSCG00000009333	E2F1 (+)
HSPH1	E2F1 (+)
B3GLCT	E2F1 (+)
PDS5B	E2F1 (+)
ALG5	E2F1 (+)
RNASEH2B	E2F1 (+)
KPNA3	E2F1 (+)
MED4	E2F1 (+)
LRCH1	E2F1 (+)
NUFIP1	E2F1 (+)
AKAP11	E2F1 (+)
RGCC	E2F1 (+)
WBP4	E2F1 (+)
SUGT1	E2F1 (+)
BORA	E2F1 (+)
KLF5	E2F1 (+)
MYCBP2	E2F1 (+)
SPRY2	E2F1 (+)
GPC6	E2F1 (+)
SOX21	E2F1 (+)
ENSSSCG00000026996	E2F1 (+)
DNAJC3	E2F1 (+)
UGGT2	E2F1 (+)
RAP2A	E2F1 (+)
IPO5	E2F1 (+)
FARP1	E2F1 (+)
DOCK9	E2F1 (+)
TM9SF2	E2F1 (+)
ZIC5	E2F1 (+)
TEX30	E2F1 (+)
POGLUT2	E2F1 (+)
ENSSSCG00000009534	E2F1 (+)
EFNB2	E2F1 (+)
LIG4	E2F1 (+)
ENSSSCG00000044051	E2F1 (+)
COL18A1	HOXB7 (+)
NAXD	E2F1 (+)
UPF3A	E2F1 (+)
CDC73	E2F1 (+)
RGS2	E2F1 (+)
RRP15	E2F1 (+)
TGFB2	E2F1 (+)
EPRS1	E2F1 (+)
C1orf115	E2F1 (+)
MTARC2	E2F1 (+)
MIA3	E2F1 (+)
AIDA	E2F1 (+)
ENSSSCG00000041376	E2F1 (+)
LBR	E2F1 (+)
ENAH	E2F1 (+)
ACBD3	E2F1 (+)
ENSSSCG00000010860	E2F1 (+)
EXO1	E2F1 (+)
AKT3	E2F1 (+)
ZBTB18	E2F1 (+)
ADSS2	E2F1 (+)
DESI2	E2F1 (+)
ENSSSCG00000010878	E2F1 (+)
CAPN2	E2F1 (+)
TP53BP2	E2F1 (+)
NR5A2	E2F1 (+)
UBE2T	E2F1 (+)
PTCH1	E2F1 (+)
AOPEP	E2F1 (+)
DAPK1	E2F1 (+)
HNRNPK	E2F1 (+)
UBQLN1	E2F1 (+)
DCTN3	E2F1 (+)
NOL6	E2F1 (+)
B4GALT1	E2F1 (+)
SMU1	E2F1 (+)
ACO1	E2F1 (+)
RAB18	E2F1 (+)
SVIL	E2F1 (+)
KIF5B	E2F1 (+)
HACD1	E2F1 (+)
STAM	E2F1 (+)
RPP38	E2F1 (+)
HSPA14	E2F1 (+)
ENSSSCG00000039658	E2F1 (+)
FRMD4A	E2F1 (+)
OPTN	E2F1 (+)
ENSSSCG00000011068	E2F1 (+)
ABI1	E2F1 (+)
PRTFDC1	E2F1 (+)
ARHGAP21	E2F1 (+)
BMI1	E2F1 (+)
ARL5B	E2F1 (+)
ITGB1	E2F1 (+)
NRP1	E2F1 (+)
USP6NL	E2F1 (+)
ENSSSCG00000046967	E2F1 (+)
TASOR2	E2F1 (+)
NET1	E2F1 (+)
KLF6	E2F1 (+)
IDI1	E2F1 (+)
GTPBP4	E2F1 (+)
ZMYND11	E2F1 (+)
C8orf48	E2F1 (+)
SLC7A2	E2F1 (+)
PCM1	E2F1 (+)
GOLGA7	E2F1 (+)
GPAT4	E2F1 (+)
ENSSSCG00000007023	E2F1 (+)
POLB	E2F1 (+)
VDAC3	E2F1 (+)
SLC20A2	E2F1 (+)
HOOK3	E2F1 (+)
FNTA	E2F1 (+)
ENSSSCG00000007004	E2F1 (+)
PSD3	E2F1 (+)
SLC23A2	E2F1 (+)
CDS2	E2F1 (+)
TRMT6	E2F1 (+)
CRLS1	E2F1 (+)
FERMT1	E2F1 (+)
BMP2	E2F1 (+)
SNRPB2	E2F1 (+)
RRBP1	E2F1 (+)
ENSSSCG00000007098	E2F1 (+)
FOXA2	E2F1 (+)
UBOX5	E2F1 (+)
SNRPB	E2F1 (+)
ENSSSCG00000007188	E2F1 (+)
SRXN1	E2F1 (+)
TRIB3	E2F1 (+)
HM13	E2F1 (+)
POFUT1	E2F1 (+)
ASXL1	E2F1 (+)
E2F1	E2F1 (+)
CHMP4B	E2F1 (+)
ACSS2	E2F1 (+)
TRPC4AP	E2F1 (+)
AAR2	E2F1 (+)
MYL9	E2F1 (+)
ENSSSCG00000007322	E2F1 (+)
SOGA1	E2F1 (+)
RPN2	E2F1 (+)
ENSSSCG00000025673	E2F1 (+)
SRC	E2F1 (+)
RPRD1B	E2F1 (+)
RALGAPB	E2F1 (+)
ENSSSCG00000038594	E2F1 (+)
PIGT	E2F1 (+)
ZNF335	E2F1 (+)
NCOA3	E2F1 (+)
PREX1	E2F1 (+)
ENSSSCG00000047554	E2F1 (+)
STAU1	E2F1 (+)
SPATA2	E2F1 (+)
RNF114	E2F1 (+)
PTPN1	E2F1 (+)
PARD6B	E2F1 (+)
BCAS4	E2F1 (+)
ADNP	E2F1 (+)
MOCS3	E2F1 (+)
ATP9A	E2F1 (+)
CSTF1	E2F1 (+)
RAE1	E2F1 (+)
RAB22A	E2F1 (+)
NELFCD	E2F1 (+)
TAF4	E2F1 (+)
ENSSSCG00000032235	E2F1 (+)
SLC2A4RG	E2F1 (+)
ZNF512B	E2F1 (+)
RAB40B	E2F1 (+)
NARF	E2F1 (+)
LRRC45	E2F1 (+)
ASPSCR1	E2F1 (+)
SIRT7	E2F1 (+)
ENSSSCG00000034891	E2F1 (+)
ACTG1	E2F1 (+)
NPLOC4	E2F1 (+)
FAAP100	E2F1 (+)
ENSSSCG00000017164	E2F1 (+)
CYTH1	E2F1 (+)
SEPTIN9	E2F1 (+)
ENSSSCG00000037376	E2F1 (+)
ENSSSCG00000017177	E2F1 (+)
UBE2O	E2F1 (+)
SRP68	E2F1 (+)
TMEM94	E2F1 (+)
GRB2	E2F1 (+)
KCTD2	E2F1 (+)
CDR2L	E2F1 (+)
GPRC5C	E2F1 (+)
CDC42EP4	E2F1 (+)
PRKAR1A	E2F1 (+)
DDX5	E2F1 (+)
PECAM1	E2F1 (+)
STRADA	E2F1 (+)
MYL4	E2F1 (+)
CDC27	E2F1 (+)
MAPT	E2F1 (+)
GJC1	E2F1 (+)
ADAM9	IRF2 (+)
ITGA2B	E2F1 (+)
UBTF	E2F1 (+)
DUSP3	E2F1 (+)
DHX8	E2F1 (+)
VAT1	E2F1 (+)
PSMC3IP	E2F1 (+)
STAT5B	E2F1 (+)
ENSSSCG00000032172	E2F1 (+)
SOCS7	E2F1 (+)
NPEPPS	E2F1 (+)
XYLT2	E2F1 (+)
EME1	E2F1 (+)
LRRC59	E2F1 (+)
ACSF2	E2F1 (+)
NOG	E2F1 (+)
DGKE	E2F1 (+)
MSI2	E2F1 (+)
VEZF1	E2F1 (+)
RAD51C	E2F1 (+)
DHX40	E2F1 (+)
PTRH2	E2F1 (+)
VMP1	E2F1 (+)
INTS2	E2F1 (+)
ACACA	E2F1 (+)
DUSP14	E2F1 (+)
SYNRG	E2F1 (+)
CCL4	E2F1 (+)
ENSSSCG00000032552	E2F1 (+)
ZNF830	E2F1 (+)
TMEM98	E2F1 (+)
MYO1D	E2F1 (+)
PSMD11	E2F1 (+)
CRLF3	E2F1 (+)
UTP6	E2F1 (+)
TNFAIP1	E2F1 (+)
UNC119	E2F1 (+)
RAB34	E2F1 (+)
TLCD1	E2F1 (+)
FLOT2	E2F1 (+)
TAOK1	E2F1 (+)
GIT1	E2F1 (+)
BLMH	E2F1 (+)
CPD	E2F1 (+)
MRM3	E2F1 (+)
DOC2B	E2F1 (+)
CRK	E2F1 (+)
SLC43A2	E2F1 (+)
RPA1	E2F1 (+)
PAFAH1B1	E2F1 (+)
RAP1GAP2	E2F1 (+)
CYB5D2	E2F1 (+)
ANKFY1	E2F1 (+)
SPNS2	E2F1 (+)
MED31	E2F1 (+)
PITPNM3	E2F1 (+)
MIS12	E2F1 (+)
DERL2	E2F1 (+)
DHX33	E2F1 (+)
KIF1C	E2F1 (+)
ENO3	E2F1 (+)
ACADVL	E2F1 (+)
PHF23	E2F1 (+)
CTDNEP1	E2F1 (+)
KDM6B	E2F1 (+)
TMEM88	E2F1 (+)
ENSSSCG00000034868	E2F1 (+)
ENSSSCG00000038144	E2F1 (+)
ENSSSCG00000050771	E2F1 (+)
ENSSSCG00000018027	E2F1 (+)
ENSSSCG00000018034	E2F1 (+)
SPECC1	E2F1 (+)
SLC5A10	E2F1 (+)
GID4	E2F1 (+)
SREBF1	E2F1 (+)
MED9	E2F1 (+)
ENSSSCG00000036812	E2F1 (+)
MAP2K3	E2F1 (+)
MNX1	E2F1 (+)
LMBR1	E2F1 (+)
INSIG1	E2F1 (+)
PRKAG2	E2F1 (+)
RHEB	E2F1 (+)
AGAP3	E2F1 (+)
SLC4A2	E2F1 (+)
ZYX	E2F1 (+)
FAM131B	E2F1 (+)
BRAF	E2F1 (+)
KDM7A	E2F1 (+)
CREB3L2	E2F1 (+)
CALD1	E2F1 (+)
SLC35B4	E2F1 (+)
ENSSSCG00000016548	E2F1 (+)
TMEM209	E2F1 (+)
AHCYL2	E2F1 (+)
FLNC	E2F1 (+)
CALU	E2F1 (+)
HILPDA	E2F1 (+)
SND1	E2F1 (+)
ENSSSCG00000016629	E2F1 (+)
TES	E2F1 (+)
ENSSSCG00000016646	E2F1 (+)
ZNF277	E2F1 (+)
DOCK4	E2F1 (+)
DNAJB9	E2F1 (+)
ANLN	E2F1 (+)
SEPTIN7	E2F1 (+)
TBX20	E2F1 (+)
BMPER	E2F1 (+)
NT5C3A	E2F1 (+)
FKBP9	E2F1 (+)
AVL9	E2F1 (+)
ZNRF2	E2F1 (+)
CREB5	E2F1 (+)
ENSSSCG00000036350	E2F1 (+)
MPP6	E2F1 (+)
CCM2	E2F1 (+)
STK17A	E2F1 (+)
CDK13	E2F1 (+)
ZNF783	E2F1 (+)
ENSSSCG00000039894	E2F1 (+)
PPP2R5C	E2F1 (+)
CDC42BPB	E2F1 (+)
ENSSSCG00000034709	E2F1 (+)
MARK3	E2F1 (+)
BAG5	E2F1 (+)
ENSSSCG00000033720	E2F1 (+)
CDCA4	E2F1 (+)
BRF1	E2F1 (+)
BTBD6	E2F1 (+)
MTA1	E2F1 (+)
HMGXB4	E2F1 (+)
HMOX1	E2F1 (+)
DPH7	E2F1 (+)
TPRN	E2F1 (+)
SEC16A	E2F1 (+)
GPSM1	E2F1 (+)
ARHGAP17	E2F1 (+)
LSS	E2F1 (+)
CDC25A	E2F1 (+)
ENSSSCG00000004024	EMX1 (+)
ADGRG6	EMX1 (+)
ENSSSCG00000044858	EMX1 (+)
PNRC1	EMX1 (+)
RRAGD	EMX1 (+)
EPHA7	EMX1 (+)
SIM1	EMX1 (+)
SCML4	EMX1 (+)
ENSSSCG00000043963	EMX1 (+)
MBD1	EMX1 (+)
ZNF609	EMX1 (+)
UNC13C	EMX1 (+)
SHF	EMX1 (+)
DSEL	EMX1 (+)
ZNF532	EMX1 (+)
THSD4	EMX1 (+)
MIS18BP1	EMX1 (+)
FERMT2	EMX1 (+)
ENSSSCG00000051349	EMX1 (+)
ELAVL2	EMX1 (+)
ENSSSCG00000047263	EMX1 (+)
ENSSSCG00000043817	EMX1 (+)
PSIP1	EMX1 (+)
ENSSSCG00000041232	EMX1 (+)
KLF4	EMX1 (+)
PHF19	EMX1 (+)
ODF2	EMX1 (+)
UBE2E2	EMX1 (+)
THRB	EMX1 (+)
TRIM71	EMX1 (+)
CACNA2D3	EMX1 (+)
IL17RD	EMX1 (+)
ENSSSCG00000048263	EMX1 (+)
TFDP2	EMX1 (+)
ATR	EMX1 (+)
GPR87	EMX1 (+)
VEPH1	EMX1 (+)
VWA5B2	EMX1 (+)
EPHB3	EMX1 (+)
NCBP2	EMX1 (+)
ZNF148	EMX1 (+)
CCDC80	EMX1 (+)
ENSSSCG00000048592	EMX1 (+)
ENSSSCG00000045802	EMX1 (+)
ENSSSCG00000047308	EMX1 (+)
URB1	EMX1 (+)
SLC5A3	EMX1 (+)
WWOX	EMX1 (+)
CALB2	EMX1 (+)
ADGRG1	EMX1 (+)
ENSSSCG00000002855	EMX1 (+)
ZNF536	EMX1 (+)
FFAR2	EMX1 (+)
POU2F2	EMX1 (+)
GNG8	EMX1 (+)
CNOT3	EMX1 (+)
EPS8L1	EMX1 (+)
ENSSSCG00000040680	EMX1 (+)
PADI6	EMX1 (+)
EPHB2	EMX1 (+)
CLIC4	EMX1 (+)
ADGRB2	EMX1 (+)
ENSSSCG00000045209	EMX1 (+)
SPATA1	EMX1 (+)
PTGER3	EMX1 (+)
AK4	EMX1 (+)
FYB2	EMX1 (+)
SPATA6	EMX1 (+)
NADSYN1	EMX1 (+)
AP5B1	EMX1 (+)
SPINDOC	EMX1 (+)
TMEM109	EMX1 (+)
FAM111A	EMX1 (+)
CHST1	EMX1 (+)
ARRDC2	EMX1 (+)
FCHO1	EMX1 (+)
ENSSSCG00000013665	EMX1 (+)
ZGLP1	EMX1 (+)
TNFSF9	EMX1 (+)
PTPRS	EMX1 (+)
GADD45B	EMX1 (+)
CLK4	EMX1 (+)
BHMT	EMX1 (+)
HOMER1	EMX1 (+)
TRIM36	EMX1 (+)
GADD45G	EMX1 (+)
AUH	EMX1 (+)
ENSSSCG00000009648	EMX1 (+)
ZNF395	EMX1 (+)
ENSSSCG00000044025	EMX1 (+)
ENSSSCG00000035929	EMX1 (+)
UBC	EMX1 (+)
ENSSSCG00000035290	EMX1 (+)
TRIM67	EMX1 (+)
ZNF37A	EMX1 (+)
SYNPO2L	EMX1 (+)
GRID1	EMX1 (+)
HELLS	EMX1 (+)
ADRA2A	EMX1 (+)
FGFR2	EMX1 (+)
EPC2	EMX1 (+)
CXCR4	EMX1 (+)
XKR5	EMX1 (+)
ENSSSCG00000041332	EMX1 (+)
GPR155	EMX1 (+)
BMPR2	EMX1 (+)
DGKD	EMX1 (+)
AGAP1	EMX1 (+)
FOLR1	EMX1 (+)
INPPL1	EMX1 (+)
PCF11	EMX1 (+)
TAF1D	EMX1 (+)
PIWIL4	EMX1 (+)
GRAMD1B	EMX1 (+)
ZBTB44	EMX1 (+)
ATP2B4	EMX1 (+)
SLC41A1	EMX1 (+)
DYRK3	EMX1 (+)
HEPACAM2	EMX1 (+)
SP4	EMX1 (+)
TRA2A	EMX1 (+)
NRCAM	EMX1 (+)
ADORA1	EMX1 (+)
EGFR	EMX1 (+)
HTT	EMX1 (+)
CRMP1	EMX1 (+)
LCORL	EMX1 (+)
SLC10A4	EMX1 (+)
KIT	EMX1 (+)
ENSSSCG00000042356	EMX1 (+)
FSTL5	EMX1 (+)
EXOC1	EMX1 (+)
ADAMTS3	EMX1 (+)
PRDM5	EMX1 (+)
ENSSSCG00000043213	EMX1 (+)
PDLIM5	EMX1 (+)
ENSSSCG00000007642	EMX1 (+)
CHP2	EMX1 (+)
LITAF	EMX1 (+)
GLIS2	EMX1 (+)
MMP25	EMX1 (+)
SEMA4C	EMX1 (+)
MAT2A	EMX1 (+)
PAPOLG	EMX1 (+)
CAMKMT	EMX1 (+)
YPEL5	EMX1 (+)
DNMT3A	EMX1 (+)
EFR3B	EMX1 (+)
MATN3	EMX1 (+)
ZNF251	EMX1 (+)
ENSSSCG00000047822	EMX1 (+)
RUNX1T1	EMX1 (+)
ENSSSCG00000049545	EMX1 (+)
IL7	EMX1 (+)
ARHGEF11	EMX1 (+)
EFNA1	EMX1 (+)
S100A5	EMX1 (+)
ENSSSCG00000038647	EMX1 (+)
TNFAIP8L2	EMX1 (+)
ENSSSCG00000006679	EMX1 (+)
MOV10	EMX1 (+)
SYPL2	EMX1 (+)
PTBP2	EMX1 (+)
ZNF644	EMX1 (+)
GBP2	EMX1 (+)
ENSSSCG00000012104	EMX1 (+)
ENSSSCG00000051184	EMX1 (+)
ENSSSCG00000042135	EMX1 (+)
ENSSSCG00000041581	EMX1 (+)
LRCH2	EMX1 (+)
ENSSSCG00000043473	EMX1 (+)
PNMA5	EMX1 (+)
CAPN11	EMX1 (+)
CFAP161	EMX1 (+)
ABHD2	EMX1 (+)
ENSSSCG00000046557	EMX1 (+)
NOVA1	EMX1 (+)
TMEM253	EMX1 (+)
PNP	EMX1 (+)
ENSSSCG00000002266	EMX1 (+)
ENSSSCG00000049361	EMX1 (+)
LIN52	EMX1 (+)
KCNK13	EMX1 (+)
MAPK8IP2	EMX1 (+)
PMM1	EMX1 (+)
ENSSSCG00000000379	EMX1 (+)
ENSSSCG00000000393	EMX1 (+)
ENSSSCG00000044906	EMX1 (+)
TMTC1	EMX1 (+)
ITPR2	EMX1 (+)
GRIN2B	EMX1 (+)
TSPAN11	EMX1 (+)
COL18A1	THAP1 (+)
ENSSSCG00000000854	EMX1 (+)
ENSSSCG00000046391	EMX1 (+)
NEDD1	EMX1 (+)
CDH6	EMX1 (+)
ITGA2	EMX1 (+)
IL6ST	EMX1 (+)
CYFIP2	EMX1 (+)
CLPTM1L	EMX1 (+)
SLC9A3	EMX1 (+)
MPHOSPH8	EMX1 (+)
SKA3	EMX1 (+)
MTMR6	EMX1 (+)
PDX1	EMX1 (+)
PAN3	EMX1 (+)
NAA16	EMX1 (+)
ENSSSCG00000046780	EMX1 (+)
DACH1	EMX1 (+)
GRK1	EMX1 (+)
ENSSSCG00000041376	EMX1 (+)
PARP1	EMX1 (+)
SMYD3	EMX1 (+)
KIF14	EMX1 (+)
SYT2	EMX1 (+)
RMI1	EMX1 (+)
UBAP1	EMX1 (+)
ZDHHC2	EMX1 (+)
ENSSSCG00000007023	EMX1 (+)
PAK5	EMX1 (+)
ACSS1	EMX1 (+)
PROCR	EMX1 (+)
ENSSSCG00000007395	EMX1 (+)
SNAI1	EMX1 (+)
CBX4	EMX1 (+)
CCDC47	EMX1 (+)
MARCHF10	EMX1 (+)
STAT3	EMX1 (+)
FKBP10	EMX1 (+)
ERBB2	EMX1 (+)
FBXL20	EMX1 (+)
PIP4K2B	EMX1 (+)
KPNB1	EMX1 (+)
MSI2	EMX1 (+)
PPM1E	EMX1 (+)
CHRNB1	EMX1 (+)
NTN1	EMX1 (+)
ADORA2B	EMX1 (+)
SMCR8	EMX1 (+)
ENSSSCG00000032392	EMX1 (+)
DHRS7B	EMX1 (+)
ESYT2	EMX1 (+)
NUB1	EMX1 (+)
GBX1	EMX1 (+)
ENSSSCG00000036013	EMX1 (+)
WEE2	EMX1 (+)
KCND2	EMX1 (+)
ENSSSCG00000042634	EMX1 (+)
DUSP26	EMX1 (+)
ENSSSCG00000046429	EMX1 (+)
ENSSSCG00000046452	EMX1 (+)
ENSSSCG00000016384	EMX1 (+)
ENSSSCG00000000887	EMX1 (+)
AMD1	ZNF143 (+)
EOMES	ZNF143 (+)
CAMKV	ZNF143 (+)
PPARG	ZNF143 (+)
HES1	ZNF143 (+)
LCA5L	ZNF143 (+)
IRF8	ZNF143 (+)
NDRG4	ZNF143 (+)
SLC9A5	ZNF143 (+)
ZFP36	ZNF143 (+)
EXOSC5	ZNF143 (+)
RTN2	ZNF143 (+)
PRKD2	ZNF143 (+)
ENSSSCG00000003112	ZNF143 (+)
TMEM143	ZNF143 (+)
ENSSSCG00000035586	ZNF143 (+)
OSCAR	ZNF143 (+)
ENSSSCG00000025687	ZNF143 (+)
ZNF524	ZNF143 (+)
HES2	ZNF143 (+)
RSRP1	ZNF143 (+)
MAP7D1	ZNF143 (+)
ELOVL1	ZNF143 (+)
ANO9	ZNF143 (+)
ENSSSCG00000035293	ZNF143 (+)
ZNHIT2	ZNF143 (+)
CSKMT	ZNF143 (+)
C19orf67	ZNF143 (+)
HOOK2	ZNF143 (+)
ICAM1	ZNF143 (+)
SLC25A23	ZNF143 (+)
ENSSSCG00000050591	ZNF143 (+)
ENSSSCG00000031889	ZNF143 (+)
SCRG1	ZNF143 (+)
BCL7A	ZNF143 (+)
DERL3	ZNF143 (+)
HKDC1	ZNF143 (+)
ENSSSCG00000051352	ZNF143 (+)
HMX2	ZNF143 (+)
LETM2	ZNF143 (+)
HOXD13	ZNF143 (+)
APBB1	ZNF143 (+)
ADAMTS15	ZNF143 (+)
EEF1AKNMT	ZNF143 (+)
LHX4	ZNF143 (+)
CPLX1	ZNF143 (+)
ENSSSCG00000042379	ZNF143 (+)
ENSSSCG00000031365	ZNF143 (+)
ZNF853	ZNF143 (+)
SOCS1	ZNF143 (+)
RPL3L	ZNF143 (+)
SOX8	ZNF143 (+)
VAMP5	ZNF143 (+)
ENSSSCG00000037620	ZNF143 (+)
LGALSL	ZNF143 (+)
ZFP36L2	ZNF143 (+)
SRSF7	ZNF143 (+)
ARC	ZNF143 (+)
NUP210L	ZNF143 (+)
ANKRD34A	ZNF143 (+)
RAI2	ZNF143 (+)
IRAK1	ZNF143 (+)
ENSSSCG00000033566	ZNF143 (+)
ENSSSCG00000033451	ZNF143 (+)
ENSSSCG00000041356	ZNF143 (+)
VWA7	ZNF143 (+)
WDR46	ZNF143 (+)
NFYA	ZNF143 (+)
TJAP1	ZNF143 (+)
ENSSSCG00000039422	ZNF143 (+)
NR2F2	ZNF143 (+)
ZBTB1	ZNF143 (+)
ZFP36L1	ZNF143 (+)
MIDEAS	ZNF143 (+)
TOB2	ZNF143 (+)
ENSSSCG00000050998	ZNF143 (+)
IRS2	ZNF143 (+)
RGS2	ZNF143 (+)
CCL27	ZNF143 (+)
BAMBI	ZNF143 (+)
PLCB4	ZNF143 (+)
CDC25B	ZNF143 (+)
ANGPT4	ZNF143 (+)
BCL2L1	ZNF143 (+)
ENSSSCG00000017202	ZNF143 (+)
SLC25A19	ZNF143 (+)
SOX9	ZNF143 (+)
OSBPL7	ZNF143 (+)
ENSSSCG00000047020	ZNF143 (+)
ALDOC	ZNF143 (+)
FBXO39	ZNF143 (+)
FASTK	ZNF143 (+)
ENSSSCG00000016646	ZNF143 (+)
ISX	ZNF143 (+)
ENSSSCG00000035756	ZNF143 (+)
PHF10	STAT1 (+)
SERAC1	STAT1 (+)
FBXO30	STAT1 (+)
FAM135A	STAT1 (+)
ENSSSCG00000004294	STAT1 (+)
LIN28B	STAT1 (+)
SEC63	STAT1 (+)
ELOVL4	STAT1 (+)
PIAS2	STAT1 (+)
TCF4	STAT1 (+)
CGNL1	STAT1 (+)
ENSSSCG00000004666	STAT1 (+)
MEIS2	STAT1 (+)
APBA2	STAT1 (+)
PELI2	STAT1 (+)
OTX2	STAT1 (+)
SNAPC1	STAT1 (+)
RFX3	STAT1 (+)
PTAR1	STAT1 (+)
TSTD2	STAT1 (+)
TGFBR1	STAT1 (+)
TEX10	STAT1 (+)
SLC44A1	STAT1 (+)
ZNF462	STAT1 (+)
KLF4	STAT1 (+)
HDHD3	STAT1 (+)
STOM	STAT1 (+)
PBX3	STAT1 (+)
DOLK	STAT1 (+)
FNBP1	STAT1 (+)
CACNA2D3	STAT1 (+)
ATXN7	STAT1 (+)
PRICKLE2	STAT1 (+)
CHL1	STAT1 (+)
SETD5	STAT1 (+)
DNAJB8	STAT1 (+)
RAB6B	STAT1 (+)
SLITRK3	STAT1 (+)
SKIL	STAT1 (+)
PLD1	STAT1 (+)
ENSSSCG00000049036	STAT1 (+)
EHHADH	STAT1 (+)
ILDR1	STAT1 (+)
FSTL1	STAT1 (+)
GAP43	STAT1 (+)
ALCAM	STAT1 (+)
DCBLD2	STAT1 (+)
CLDND1	STAT1 (+)
ROBO2	STAT1 (+)
HSPA13	STAT1 (+)
DYRK1A	STAT1 (+)
ENSSSCG00000028741	STAT1 (+)
ENSSSCG00000040973	STAT1 (+)
TOX3	STAT1 (+)
CADM4	STAT1 (+)
CACNG8	STAT1 (+)
CDC42EP5	STAT1 (+)
SYNC	STAT1 (+)
AGO4	STAT1 (+)
ANKRD12	STAT1 (+)
ASXL3	STAT1 (+)
SSX2IP	STAT1 (+)
RCOR2	STAT1 (+)
SERPING1	STAT1 (+)
PHF21A	STAT1 (+)
QSER1	STAT1 (+)
BDNF	STAT1 (+)
NAV2	STAT1 (+)
ZFP62	STAT1 (+)
RTBDN	STAT1 (+)
OLFM2	STAT1 (+)
MAPK9	STAT1 (+)
FAM169A	STAT1 (+)
MCTP1	STAT1 (+)
TMED7	STAT1 (+)
ALDH7A1	STAT1 (+)
SLC12A2	STAT1 (+)
TCERG1	STAT1 (+)
SEMA4D	STAT1 (+)
LGI3	STAT1 (+)
ZNF395	STAT1 (+)
FDFT1	STAT1 (+)
GALNT7	STAT1 (+)
SH3RF1	STAT1 (+)
SPOCK3	STAT1 (+)
ENSSSCG00000050121	STAT1 (+)
C12orf65	STAT1 (+)
P4HA1	STAT1 (+)
SCD	STAT1 (+)
ARL3	STAT1 (+)
PDZD8	STAT1 (+)
GTDC1	STAT1 (+)
TMEM163	STAT1 (+)
ENSSSCG00000043488	STAT1 (+)
ENSSSCG00000023419	STAT1 (+)
SARAF	STAT1 (+)
TANC1	STAT1 (+)
FIGN	STAT1 (+)
SLC25A12	STAT1 (+)
PDK1	STAT1 (+)
ATF2	STAT1 (+)
ENSSSCG00000041956	STAT1 (+)
FZD7	STAT1 (+)
NOP58	STAT1 (+)
BMPR2	STAT1 (+)
WDR12	STAT1 (+)
IKZF2	STAT1 (+)
BARD1	STAT1 (+)
ITM2C	STAT1 (+)
USP35	STAT1 (+)
ENSSSCG00000023324	STAT1 (+)
PHLDB1	STAT1 (+)
DDX6	STAT1 (+)
TECTA	STAT1 (+)
CFAP69	STAT1 (+)
ARL4A	STAT1 (+)
CACNA2D1	STAT1 (+)
BATF3	STAT1 (+)
TAPT1	STAT1 (+)
SLIT2	STAT1 (+)
GABRA2	STAT1 (+)
GABRB1	STAT1 (+)
TLL1	STAT1 (+)
FBXW7	STAT1 (+)
JADE1	STAT1 (+)
MFSD8	STAT1 (+)
ORAI3	STAT1 (+)
RTKN	STAT1 (+)
EFEMP1	STAT1 (+)
MEMO1	STAT1 (+)
LRP12	STAT1 (+)
ESRP1	STAT1 (+)
ARFGEF1	STAT1 (+)
ASPH	STAT1 (+)
DCAF6	STAT1 (+)
PBX1	STAT1 (+)
MEX3A	STAT1 (+)
FAM189B	STAT1 (+)
SHC1	STAT1 (+)
C1orf43	STAT1 (+)
SETDB1	STAT1 (+)
CIART	STAT1 (+)
MTF2	STAT1 (+)
PKN2	STAT1 (+)
PRPS2	STAT1 (+)
SH3KBP1	STAT1 (+)
ZNF182	STAT1 (+)
SLC38A5	STAT1 (+)
ENSSSCG00000032768	STAT1 (+)
WNK3	STAT1 (+)
DLG3	STAT1 (+)
SLC7A3	STAT1 (+)
FAM199X	STAT1 (+)
LRCH2	STAT1 (+)
RBMX	STAT1 (+)
ATP11C	STAT1 (+)
ENSSSCG00000001064	STAT1 (+)
DDR1	STAT1 (+)
PIM1	STAT1 (+)
PEAK1	STAT1 (+)
HMG20A	STAT1 (+)
SCFD1	STAT1 (+)
SLCO3A1	STAT1 (+)
SV2B	STAT1 (+)
BBOF1	STAT1 (+)
FLRT2	STAT1 (+)
BCL11B	STAT1 (+)
MAPK8IP2	STAT1 (+)
FBLN1	STAT1 (+)
CKAP4	STAT1 (+)
NUAK1	STAT1 (+)
NCKAP5L	STAT1 (+)
SOX5	STAT1 (+)
GRIN2B	STAT1 (+)
ARID2	STAT1 (+)
CDK17	STAT1 (+)
MIER3	STAT1 (+)
OCLN	STAT1 (+)
MAP1B	STAT1 (+)
UBTD2	STAT1 (+)
FLT1	STAT1 (+)
ENOX1	STAT1 (+)
LMO7	STAT1 (+)
AHCTF1	STAT1 (+)
PLD5	STAT1 (+)
NSUN6	STAT1 (+)
NMT2	STAT1 (+)
ABI1	STAT1 (+)
NEBL	STAT1 (+)
NRP1	STAT1 (+)
ENSSSCG00000007023	STAT1 (+)
JAG1	STAT1 (+)
PANK2	STAT1 (+)
CPXM1	STAT1 (+)
PTGIS	STAT1 (+)
DDX5	STAT1 (+)
GJC1	STAT1 (+)
FZD2	STAT1 (+)
G6PC3	STAT1 (+)
RAMP2	STAT1 (+)
ERBB2	STAT1 (+)
CAV1	STAT1 (+)
DOCK4	STAT1 (+)
KBTBD2	STAT1 (+)
TNRC6A	STAT1 (+)
ENSSSCG00000051753	STAT1 (+)
AFDN	RFX6 (+)
QKI	RFX6 (+)
SLC22A2	RFX6 (+)
MRPL18	RFX6 (+)
ACAT2	RFX6 (+)
WTAP	RFX6 (+)
TMEM181	RFX6 (+)
ARID1B	RFX6 (+)
SCAF8	RFX6 (+)
ENSSSCG00000004071	RFX6 (+)
MTRF1L	RFX6 (+)
FBXO5	RFX6 (+)
ARMT1	RFX6 (+)
RMND1	RFX6 (+)
MTHFD1L	RFX6 (+)
NUP43	RFX6 (+)
LATS1	RFX6 (+)
KATNA1	RFX6 (+)
TAB2	RFX6 (+)
RAB32	RFX6 (+)
FBXO30	RFX6 (+)
UTRN	RFX6 (+)
STX11	RFX6 (+)
ENSSSCG00000040918	RFX6 (+)
PHACTR2	RFX6 (+)
HIVEP2	RFX6 (+)
ADGRG6	RFX6 (+)
CITED2	RFX6 (+)
TNFAIP3	RFX6 (+)
MAP3K5	RFX6 (+)
BCLAF1	RFX6 (+)
MTFR2	RFX6 (+)
HBS1L	RFX6 (+)
SGK1	RFX6 (+)
TBPL1	RFX6 (+)
CCN2	RFX6 (+)
ARHGAP18	RFX6 (+)
ECHDC1	RFX6 (+)
RNF146	RFX6 (+)
TRMT11	RFX6 (+)
NKAIN2	RFX6 (+)
PKIB	RFX6 (+)
HSF2	RFX6 (+)
ASF1A	RFX6 (+)
CEP85L	RFX6 (+)
DCBLD1	RFX6 (+)
PTP4A1	RFX6 (+)
FAM135A	RFX6 (+)
OGFRL1	RFX6 (+)
RARS2	RFX6 (+)
ORC3	RFX6 (+)
ENSSSCG00000004307	RFX6 (+)
PNRC1	RFX6 (+)
UBE2J1	RFX6 (+)
GPR63	RFX6 (+)
NDUFAF4	RFX6 (+)
ENSSSCG00000038757	RFX6 (+)
ASCC3	RFX6 (+)
PREP	RFX6 (+)
SEC63	RFX6 (+)
OSTM1	RFX6 (+)
CD164	RFX6 (+)
AMD1	RFX6 (+)
MFSD4B	RFX6 (+)
MARCKS	RFX6 (+)
ENSSSCG00000004441	RFX6 (+)
SNAP91	RFX6 (+)
PGM3	RFX6 (+)
SH3BGRL2	RFX6 (+)
CD109	RFX6 (+)
ENSSSCG00000004489	RFX6 (+)
CXXC1	RFX6 (+)
ME2	RFX6 (+)
MEX3C	RFX6 (+)
TCF4	RFX6 (+)
TXNL1	RFX6 (+)
WDR7	RFX6 (+)
SPG21	RFX6 (+)
PCLAF	RFX6 (+)
RAB8B	RFX6 (+)
RPS27L	RFX6 (+)
TPM1	RFX6 (+)
ANXA2	RFX6 (+)
BNIP2	RFX6 (+)
MINDY2	RFX6 (+)
ADAM17	KLF1 (+)
ENSSSCG00000024660	RFX6 (+)
POLR2M	RFX6 (+)
TCF12	RFX6 (+)
RSL24D1	RFX6 (+)
MYO5A	RFX6 (+)
MAPK6	RFX6 (+)
GABPB1	RFX6 (+)
DTWD1	RFX6 (+)
GALK2	RFX6 (+)
SECISBP2L	RFX6 (+)
DUT	RFX6 (+)
BLOC1S6	RFX6 (+)
HYPK	RFX6 (+)
PDIA3	RFX6 (+)
ADAL	RFX6 (+)
TMEM62	RFX6 (+)
LRRC57	RFX6 (+)
ENSSSCG00000004729	RFX6 (+)
CHP1	RFX6 (+)
CHAC1	RFX6 (+)
SPINT1	RFX6 (+)
GCHFR	RFX6 (+)
CCDC32	RFX6 (+)
THBS1	RFX6 (+)
CDIN1	RFX6 (+)
LINS1	RFX6 (+)
ASB7	RFX6 (+)
CHSY1	RFX6 (+)
MPHOSPH10	RFX6 (+)
MCEE	RFX6 (+)
TJP1	RFX6 (+)
CTDP1	RFX6 (+)
SALL3	RFX6 (+)
CYB5A	RFX6 (+)
PHLPP1	RFX6 (+)
ZCCHC2	RFX6 (+)
PMAIP1	RFX6 (+)
ZNF532	RFX6 (+)
MALT1	RFX6 (+)
CLPX	RFX6 (+)
PARP16	RFX6 (+)
DIS3L	RFX6 (+)
SMAD6	RFX6 (+)
SMAD3	RFX6 (+)
PIAS1	RFX6 (+)
KIF23	RFX6 (+)
TLE3	RFX6 (+)
MYO9A	RFX6 (+)
ENSSSCG00000004983	RFX6 (+)
C14orf28	RFX6 (+)
KLHL28	RFX6 (+)
TOGARAM1	RFX6 (+)
FANCM	RFX6 (+)
LRR1	RFX6 (+)
MGAT2	RFX6 (+)
DNAAF2	RFX6 (+)
KLHDC2	RFX6 (+)
ARF6	RFX6 (+)
VCPKMT	RFX6 (+)
L2HGDH	RFX6 (+)
MAP4K5	RFX6 (+)
TMX1	RFX6 (+)
FRMD6	RFX6 (+)
NID2	RFX6 (+)
ENSSSCG00000035799	RFX6 (+)
FERMT2	RFX6 (+)
DDHD1	RFX6 (+)
CNIH1	RFX6 (+)
SAMD4A	RFX6 (+)
GCH1	RFX6 (+)
SOCS4	RFX6 (+)
MAPK1IP1L	RFX6 (+)
PELI2	RFX6 (+)
ACTR10	RFX6 (+)
DAAM1	RFX6 (+)
JKAMP	RFX6 (+)
DHRS7	RFX6 (+)
PPM1A	RFX6 (+)
HIF1A	RFX6 (+)
PPP2R5E	RFX6 (+)
PLAA	RFX6 (+)
ENSSSCG00000005135	RFX6 (+)
DENND4C	RFX6 (+)
PLIN2	RFX6 (+)
ENSSSCG00000047729	RFX6 (+)
MPDZ	RFX6 (+)
KIAA2026	RFX6 (+)
ERMP1	RFX6 (+)
RIC1	RFX6 (+)
RCL1	RFX6 (+)
AK3	RFX6 (+)
SLC1A1	RFX6 (+)
ENSSSCG00000005247	RFX6 (+)
KLF9	RFX6 (+)
ANXA1	RFX6 (+)
TRPM6	RFX6 (+)
C9orf40	RFX6 (+)
OSTF1	RFX6 (+)
GNAQ	RFX6 (+)
CEP78	RFX6 (+)
TLE1	RFX6 (+)
VCP	RFX6 (+)
ENSSSCG00000005316	RFX6 (+)
MSMP	RFX6 (+)
RECK	RFX6 (+)
GLIPR2	RFX6 (+)
RNF38	RFX6 (+)
POLR1E	RFX6 (+)
ENSSSCG00000049997	RFX6 (+)
SEC61B	RFX6 (+)
NR4A3	RFX6 (+)
ERP44	RFX6 (+)
TEX10	RFX6 (+)
MSANTD3-TMEFF1	RFX6 (+)
TMEM38B	RFX6 (+)
ZNF462	RFX6 (+)
RAD23B	RFX6 (+)
KLF4	RFX6 (+)
ELP1	RFX6 (+)
TMEM245	RFX6 (+)
PALM2AKAP2	RFX6 (+)
ENSSSCG00000005453	RFX6 (+)
LPAR1	RFX6 (+)
ENSSSCG00000005460	RFX6 (+)
GNG10	RFX6 (+)
UGCG	RFX6 (+)
SLC31A1	RFX6 (+)
ATP6V1G1	RFX6 (+)
MEGF9	RFX6 (+)
RAB14	RFX6 (+)
GSN	RFX6 (+)
RBM18	RFX6 (+)
MRRF	RFX6 (+)
RC3H2	RFX6 (+)
ZBTB6	RFX6 (+)
STRBP	RFX6 (+)
HSPA5	RFX6 (+)
MVB12B	RFX6 (+)
SLC25A25	RFX6 (+)
ENSSSCG00000005643	RFX6 (+)
SPTAN1	RFX6 (+)
ENSSSCG00000005656	RFX6 (+)
TBC1D13	RFX6 (+)
LRRC8A	RFX6 (+)
DOLK	RFX6 (+)
NUP188	RFX6 (+)
NCS1	RFX6 (+)
NUP214	RFX6 (+)
UCK1	RFX6 (+)
DDX31	RFX6 (+)
GTF3C4	RFX6 (+)
SURF4	RFX6 (+)
BRD3	RFX6 (+)
CAPN7	RFX6 (+)
METTL6	RFX6 (+)
EAF1	RFX6 (+)
RAB5A	RFX6 (+)
TOP2B	RFX6 (+)
NGLY1	RFX6 (+)
OXSM	RFX6 (+)
NEK10	RFX6 (+)
SLC4A7	RFX6 (+)
CMC1	RFX6 (+)
AZI2	RFX6 (+)
STT3B	RFX6 (+)
OSBPL10	RFX6 (+)
CMTM8	RFX6 (+)
CMTM7	RFX6 (+)
ENSSSCG00000038362	RFX6 (+)
DYNC1LI1	RFX6 (+)
CNOT10	RFX6 (+)
FBXL2	RFX6 (+)
UBP1	RFX6 (+)
CLASP2	RFX6 (+)
PDCD6IP	RFX6 (+)
CTDSPL	RFX6 (+)
ACAA1	RFX6 (+)
CSRNP1	RFX6 (+)
EIF1B	RFX6 (+)
ENSSSCG00000011272	RFX6 (+)
CTNNB1	RFX6 (+)
ZBTB47	RFX6 (+)
HIGD1A	RFX6 (+)
ANO10	RFX6 (+)
ABHD5	RFX6 (+)
TOPAZ1	RFX6 (+)
ZDHHC3	RFX6 (+)
CDCP1	RFX6 (+)
KLHL18	RFX6 (+)
DHX30	RFX6 (+)
NME6	RFX6 (+)
ARIH2	RFX6 (+)
TCTA	RFX6 (+)
RNF123	RFX6 (+)
RASSF1	RFX6 (+)
MANF	RFX6 (+)
TEX264	RFX6 (+)
PCBP4	RFX6 (+)
TNNC1	RFX6 (+)
SMIM4	RFX6 (+)
ENSSSCG00000033422	RFX6 (+)
APPL1	RFX6 (+)
ARF4	RFX6 (+)
FLNB	RFX6 (+)
THOC7	RFX6 (+)
ADAMTS9	RFX6 (+)
LRIG1	RFX6 (+)
TMF1	RFX6 (+)
MITF	RFX6 (+)
ENSSSCG00000027675	RFX6 (+)
RYBP	RFX6 (+)
GXYLT2	RFX6 (+)
PPP4R2	RFX6 (+)
BHLHE40	RFX6 (+)
BRPF1	RFX6 (+)
CAMK1	RFX6 (+)
ARPC4	RFX6 (+)
CRELD1	RFX6 (+)
EMC3	RFX6 (+)
SEC13	RFX6 (+)
ATG7	RFX6 (+)
VGLL4	RFX6 (+)
PPARG	RFX6 (+)
LSM3	RFX6 (+)
FBLN2	RFX6 (+)
CNBP	RFX6 (+)
RAB7A	RFX6 (+)
RUVBL1	RFX6 (+)
SEC61A1	RFX6 (+)
DNAJC13	RFX6 (+)
UBA5	RFX6 (+)
RYK	RFX6 (+)
AMOTL2	RFX6 (+)
EPHB1	RFX6 (+)
PPP2R3A	RFX6 (+)
MSL2	RFX6 (+)
PIK3CB	RFX6 (+)
COPB2	RFX6 (+)
SLC25A36	RFX6 (+)
SPSB4	RFX6 (+)
RASA2	RFX6 (+)
ENSSSCG00000011676	RFX6 (+)
DIPK2A	RFX6 (+)
GYG1	RFX6 (+)
TM4SF4	RFX6 (+)
WWTR1	RFX6 (+)
PFN2	RFX6 (+)
TSC22D2	RFX6 (+)
SERP1	RFX6 (+)
SELENOT	RFX6 (+)
SIAH2	RFX6 (+)
DHX36	RFX6 (+)
MME	RFX6 (+)
GMPS	RFX6 (+)
SSR3	RFX6 (+)
TIPARP	RFX6 (+)
CCNL1	RFX6 (+)
SHOX2	RFX6 (+)
GFM1	RFX6 (+)
ENSSSCG00000011729	RFX6 (+)
SMC4	RFX6 (+)
KPNA4	RFX6 (+)
GOLIM4	RFX6 (+)
PRKCI	RFX6 (+)
FNDC3B	RFX6 (+)
NCEH1	RFX6 (+)
TBL1XR1	RFX6 (+)
FXR1	RFX6 (+)
MCCC1	RFX6 (+)
DVL3	RFX6 (+)
ALG3	RFX6 (+)
PSMD2	RFX6 (+)
ENSSSCG00000011798	RFX6 (+)
EIF4A2	RFX6 (+)
RFC4	RFX6 (+)
P3H2	RFX6 (+)
OPA1	RFX6 (+)
HES1	RFX6 (+)
ATP13A3	RFX6 (+)
ACAP2	RFX6 (+)
ENSSSCG00000039249	RFX6 (+)
NCBP2	RFX6 (+)
FBXO45	RFX6 (+)
SLC51A	RFX6 (+)
TNK2	RFX6 (+)
ITGB5	RFX6 (+)
UMPS	RFX6 (+)
MIX23	RFX6 (+)
LRRC58	RFX6 (+)
TIMMDC1	RFX6 (+)
TMEM39A	RFX6 (+)
ARHGAP31	RFX6 (+)
ATP6V1A	RFX6 (+)
NEPRO	RFX6 (+)
SLC35A5	RFX6 (+)
ATG3	RFX6 (+)
PHLDB2	RFX6 (+)
NECTIN3	RFX6 (+)
CD47	RFX6 (+)
NFKBIZ	RFX6 (+)
NXPE3	RFX6 (+)
ZBTB11	RFX6 (+)
CMSS1	RFX6 (+)
CHMP2B	RFX6 (+)
ENSSSCG00000012006	RFX6 (+)
HSPA13	RFX6 (+)
NRIP1	RFX6 (+)
USP25	RFX6 (+)
BTG3	RFX6 (+)
GABPA	RFX6 (+)
ATP5PF	RFX6 (+)
APP	RFX6 (+)
ADAMTS1	RFX6 (+)
USP16	RFX6 (+)
BACH1	RFX6 (+)
KRTAP27-1	RFX6 (+)
SYNJ1	RFX6 (+)
PAXBP1	RFX6 (+)
SLC5A3	RFX6 (+)
DYRK1A	RFX6 (+)
ETS2	RFX6 (+)
BRWD1	RFX6 (+)
RIPK4	RFX6 (+)
ENSSSCG00000034731	RFX6 (+)
WDR4	RFX6 (+)
PKNOX1	RFX6 (+)
ENSSSCG00000035037	RFX6 (+)
ENSSSCG00000039085	RFX6 (+)
ENSSSCG00000029627	RFX6 (+)
COL18A1	DLX2 (+)
SPG7	RFX6 (+)
RNF166	RFX6 (+)
MVD	RFX6 (+)
MAP1LC3B	RFX6 (+)
MTHFSD	RFX6 (+)
USP10	RFX6 (+)
MBTPS1	RFX6 (+)
HSBP1	RFX6 (+)
GCSH	RFX6 (+)
ENSSSCG00000032060	RFX6 (+)
GABARAPL2	RFX6 (+)
AARS1	RFX6 (+)
DDX19B	RFX6 (+)
ENSSSCG00000040993	RFX6 (+)
CMTR2	RFX6 (+)
PSMD7	RFX6 (+)
NFAT5	RFX6 (+)
CYB5B	RFX6 (+)
ENSSSCG00000025151	RFX6 (+)
SNTB2	RFX6 (+)
UTP4	RFX6 (+)
HERPUD1	RFX6 (+)
PSME3IP1	RFX6 (+)
POLR2C	RFX6 (+)
KATNB1	RFX6 (+)
CFAP20	RFX6 (+)
CSNK2A2	RFX6 (+)
GOT2	RFX6 (+)
TERB1	RFX6 (+)
RRAD	RFX6 (+)
SLC12A4	RFX6 (+)
SALL1	RFX6 (+)
HEATR3	RFX6 (+)
N4BP1	RFX6 (+)
DNAJA2	RFX6 (+)
ENSSSCG00000002855	RFX6 (+)
ZNF507	RFX6 (+)
ANKRD27	RFX6 (+)
RHPN2	RFX6 (+)
GPATCH1	RFX6 (+)
CEBPG	RFX6 (+)
ZNF792	RFX6 (+)
ENSSSCG00000024666	RFX6 (+)
LSR	RFX6 (+)
APLP1	RFX6 (+)
PPP1R14A	RFX6 (+)
ZFP36	RFX6 (+)
SERTAD1	RFX6 (+)
SMG9	RFX6 (+)
BCL3	RFX6 (+)
ENSSSCG00000003090	RFX6 (+)
RELB	RFX6 (+)
FOSB	RFX6 (+)
DMWD	RFX6 (+)
CALM3	RFX6 (+)
STRN4	RFX6 (+)
ZC3H4	RFX6 (+)
ENSSSCG00000003112	RFX6 (+)
GRWD1	RFX6 (+)
CYTH2	RFX6 (+)
PPP1R15A	RFX6 (+)
FTL	RFX6 (+)
ENSSSCG00000003187	RFX6 (+)
TSEN34	RFX6 (+)
MBOAT7	RFX6 (+)
TMC4	RFX6 (+)
LENG1	RFX6 (+)
MYADM	RFX6 (+)
ENSSSCG00000040828	RFX6 (+)
ENSSSCG00000047997	RFX6 (+)
HAS1	RFX6 (+)
IL11	RFX6 (+)
ENSSSCG00000031349	RFX6 (+)
EPN1	RFX6 (+)
ENSSSCG00000033340	RFX6 (+)
ZNF773	RFX6 (+)
ENSSSCG00000003984	RFX6 (+)
ENSSSCG00000047003	RFX6 (+)
AGRN	RFX6 (+)
SDF4	RFX6 (+)
UBE2J2	RFX6 (+)
MRPL20	RFX6 (+)
GNB1	RFX6 (+)
MEGF6	RFX6 (+)
DFFB	RFX6 (+)
AJAP1	RFX6 (+)
PHF13	RFX6 (+)
DNAJC11	RFX6 (+)
ENSSSCG00000033497	RFX6 (+)
SPSB1	RFX6 (+)
SLC25A33	RFX6 (+)
UBE4B	RFX6 (+)
KIF1B	RFX6 (+)
DFFA	RFX6 (+)
CLCN6	RFX6 (+)
PRDM2	RFX6 (+)
KAZN	RFX6 (+)
DNAJC16	RFX6 (+)
FBXO42	RFX6 (+)
SZRD1	RFX6 (+)
IFFO2	RFX6 (+)
CAPZB	RFX6 (+)
OTUD3	RFX6 (+)
ENSSSCG00000024009	RFX6 (+)
HP1BP3	RFX6 (+)
HSPG2	RFX6 (+)
CDC42	RFX6 (+)
PNRC2	RFX6 (+)
IFNLR1	RFX6 (+)
RCAN3	RFX6 (+)
SRRM1	RFX6 (+)
CLIC4	RFX6 (+)
SYF2	RFX6 (+)
MACO1	RFX6 (+)
DHDDS	RFX6 (+)
HMGN2	RFX6 (+)
PIGV	RFX6 (+)
FAM76A	RFX6 (+)
PPP1R8	RFX6 (+)
EYA3	RFX6 (+)
DNAJC8	RFX6 (+)
YTHDF2	RFX6 (+)
PUM1	RFX6 (+)
SNRNP40	RFX6 (+)
ZCCHC17	RFX6 (+)
TINAGL1	RFX6 (+)
YARS1	RFX6 (+)
S100PBP	RFX6 (+)
RNF19B	RFX6 (+)
GJB3	RFX6 (+)
GNL2	RFX6 (+)
INPP5B	RFX6 (+)
RRAGC	RFX6 (+)
AKIRIN1	RFX6 (+)
PABPC4	RFX6 (+)
MYCL	RFX6 (+)
RLF	RFX6 (+)
PTPN2	RFX6 (+)
PPP4R1	RFX6 (+)
PTPRM	RFX6 (+)
LAMA1	RFX6 (+)
LPIN2	RFX6 (+)
EMILIN2	RFX6 (+)
NDC80	RFX6 (+)
THOC1	RFX6 (+)
USP14	RFX6 (+)
ROCK1	RFX6 (+)
ESCO1	RFX6 (+)
SNRPD1	RFX6 (+)
GATA6	RFX6 (+)
TMEM241	RFX6 (+)
HRH4	RFX6 (+)
CDH2	RFX6 (+)
MAPRE2	RFX6 (+)
C18orf21	RFX6 (+)
SLC39A6	RFX6 (+)
ELP2	RFX6 (+)
ENSSSCG00000038475	RFX6 (+)
DNAJB4	RFX6 (+)
FUBP1	RFX6 (+)
USP33	RFX6 (+)
CRYZ	RFX6 (+)
GADD45A	RFX6 (+)
SLC35D1	RFX6 (+)
PATJ	RFX6 (+)
TACSTD2	RFX6 (+)
LRRC42	RFX6 (+)
CPT2	RFX6 (+)
PRPF38A	RFX6 (+)
ORC1	RFX6 (+)
CC2D1B	RFX6 (+)
ZFYVE9	RFX6 (+)
KTI12	RFX6 (+)
OSBPL9	RFX6 (+)
RNF11	RFX6 (+)
CMPK1	RFX6 (+)
STIL	RFX6 (+)
ENSSSCG00000003903	RFX6 (+)
GPBP1L1	RFX6 (+)
PLK3	RFX6 (+)
ATP6V0B	RFX6 (+)
MED8	RFX6 (+)
ELOVL1	RFX6 (+)
CDC20	RFX6 (+)
EBNA1BP2	RFX6 (+)
P3H1	RFX6 (+)
ENSSSCG00000027374	RFX6 (+)
YBX1	RFX6 (+)
PPIH	RFX6 (+)
NFYC	RFX6 (+)
RNH1	RFX6 (+)
TALDO1	RFX6 (+)
PIDD1	RFX6 (+)
DUSP8	RFX6 (+)
CDKN1C	RFX6 (+)
PHLDA2	RFX6 (+)
NADSYN1	RFX6 (+)
DHCR7	RFX6 (+)
PITPNM1	RFX6 (+)
RPS6KB2	RFX6 (+)
RAD9A	RFX6 (+)
YIF1A	RFX6 (+)
DRAP1	RFX6 (+)
FOSL1	RFX6 (+)
OVOL1	RFX6 (+)
AP5B1	RFX6 (+)
RELA	RFX6 (+)
SCYL1	RFX6 (+)
SYVN1	RFX6 (+)
CDCA5	RFX6 (+)
ENSSSCG00000034387	RFX6 (+)
PPP1R14B	RFX6 (+)
C11orf95	RFX6 (+)
ENSSSCG00000013052	RFX6 (+)
PLAAT3	RFX6 (+)
SLC3A2	RFX6 (+)
TTC9C	RFX6 (+)
INCENP	RFX6 (+)
FADS2	RFX6 (+)
CPSF7	RFX6 (+)
MRPL16	RFX6 (+)
PATL1	RFX6 (+)
ENSSSCG00000013155	RFX6 (+)
CLP1	RFX6 (+)
SERPING1	RFX6 (+)
SSRP1	RFX6 (+)
PTPRJ	RFX6 (+)
FNBP4	RFX6 (+)
CELF1	RFX6 (+)
CKAP5	RFX6 (+)
AMBRA1	RFX6 (+)
CRY2	RFX6 (+)
ACCS	RFX6 (+)
API5	RFX6 (+)
TRAF6	RFX6 (+)
LDLRAD3	RFX6 (+)
SLC1A2	RFX6 (+)
CAT	RFX6 (+)
ABTB2	RFX6 (+)
CAPRIN1	RFX6 (+)
HIPK3	RFX6 (+)
CSTF3	RFX6 (+)
TCP11L1	RFX6 (+)
EIF3M	RFX6 (+)
LGR4	RFX6 (+)
ENSSSCG00000013361	RFX6 (+)
LDHA	RFX6 (+)
GTF2H1	RFX6 (+)
HPS5	RFX6 (+)
USH1C	RFX6 (+)
PIK3C2A	RFX6 (+)
FAR1	RFX6 (+)
PARVA	RFX6 (+)
ZBED5	RFX6 (+)
EIF4G2	RFX6 (+)
WEE1	RFX6 (+)
MGAT1	RFX6 (+)
LPAR2	RFX6 (+)
GATAD2A	RFX6 (+)
ELL	RFX6 (+)
ISYNA1	RFX6 (+)
CCDC124	RFX6 (+)
ENSSSCG00000013862	RFX6 (+)
CHERP	RFX6 (+)
EPS15L1	RFX6 (+)
KLF2	RFX6 (+)
WIZ	RFX6 (+)
AKAP8	RFX6 (+)
DNAJB1	RFX6 (+)
PKN1	RFX6 (+)
DDX39A	RFX6 (+)
RAD23A	RFX6 (+)
CALR	RFX6 (+)
ENSSSCG00000013727	RFX6 (+)
ENSSSCG00000022634	RFX6 (+)
S1PR2	RFX6 (+)
KEAP1	RFX6 (+)
KRI1	RFX6 (+)
ILF3	RFX6 (+)
LDLR	RFX6 (+)
PRKCSH	RFX6 (+)
CNN1	RFX6 (+)
ELAVL1	RFX6 (+)
CAMSAP3	RFX6 (+)
GPR108	RFX6 (+)
TNFSF9	RFX6 (+)
MLLT1	RFX6 (+)
RANBP3	RFX6 (+)
HSD11B1L	RFX6 (+)
MICOS13	RFX6 (+)
SAFB2	RFX6 (+)
DPP9	RFX6 (+)
SH3GL1	RFX6 (+)
PIAS4	RFX6 (+)
DAPK3	RFX6 (+)
DOHH	RFX6 (+)
ENSSSCG00000034545	RFX6 (+)
GADD45B	RFX6 (+)
LMNB2	RFX6 (+)
AP3D1	RFX6 (+)
CSNK1G2	RFX6 (+)
ENSSSCG00000025631	RFX6 (+)
KLF16	RFX6 (+)
TCF3	RFX6 (+)
MEX3D	RFX6 (+)
GAMT	RFX6 (+)
ENSSSCG00000024144	RFX6 (+)
PWWP3A	RFX6 (+)
ATP5F1D	RFX6 (+)
CBARP	RFX6 (+)
STK11	RFX6 (+)
ENSSSCG00000013421	RFX6 (+)
CDC34	RFX6 (+)
MIER2	RFX6 (+)
PLPP2	RFX6 (+)
MGAT4B	RFX6 (+)
MAML1	RFX6 (+)
HNRNPH1	RFX6 (+)
RUFY1	RFX6 (+)
ZFP2	RFX6 (+)
CLK4	RFX6 (+)
COL18A1	ESR1 (+)
ENSSSCG00000014031	RFX6 (+)
TMED9	RFX6 (+)
PDLIM7	RFX6 (+)
DBN1	RFX6 (+)
FAF2	RFX6 (+)
CLTB	RFX6 (+)
UTP15	RFX6 (+)
ENC1	RFX6 (+)
NSA2	RFX6 (+)
FAM169A	RFX6 (+)
HMGCR	RFX6 (+)
CERT1	RFX6 (+)
POLK	RFX6 (+)
IQGAP2	RFX6 (+)
F2RL1	RFX6 (+)
LHFPL2	RFX6 (+)
MSH3	RFX6 (+)
RASGRF2	RFX6 (+)
ZCCHC9	RFX6 (+)
HAPLN1	RFX6 (+)
CCNH	RFX6 (+)
MEF2C	RFX6 (+)
ENSSSCG00000026233	RFX6 (+)
LYSMD3	RFX6 (+)
KIAA0825	RFX6 (+)
TTC37	RFX6 (+)
ELL2	RFX6 (+)
CAST	RFX6 (+)
PPIP5K2	RFX6 (+)
ENSSSCG00000048901	RFX6 (+)
ENSSSCG00000014198	RFX6 (+)
STARD4	RFX6 (+)
MCC	RFX6 (+)
APC	RFX6 (+)
EPB41L4A	RFX6 (+)
FEM1C	RFX6 (+)
TMED7	RFX6 (+)
ENSSSCG00000037595	RFX6 (+)
SRFBP1	RFX6 (+)
CEP120	RFX6 (+)
CSNK1G3	RFX6 (+)
PRRC1	RFX6 (+)
SLC12A2	RFX6 (+)
FBN2	RFX6 (+)
FNIP1	RFX6 (+)
ENSSSCG00000014272	RFX6 (+)
P4HA2	RFX6 (+)
AFF4	RFX6 (+)
HSPA4	RFX6 (+)
SKP1	RFX6 (+)
PPP2CA	RFX6 (+)
UBE2B	RFX6 (+)
CDKN2AIPNL	RFX6 (+)
SEC24A	RFX6 (+)
CAMLG	RFX6 (+)
TXNDC15	RFX6 (+)
MACROH2A1	RFX6 (+)
HNRNPA0	RFX6 (+)
EGR1	RFX6 (+)
ETF1	RFX6 (+)
CTNNA1	RFX6 (+)
ENSSSCG00000014343	RFX6 (+)
ENSSSCG00000014361	RFX6 (+)
HBEGF	RFX6 (+)
ANKHD1	RFX6 (+)
ENSSSCG00000040956	RFX6 (+)
SH3RF2	RFX6 (+)
TCERG1	RFX6 (+)
ABLIM3	RFX6 (+)
RBM22	RFX6 (+)
DCTN4	RFX6 (+)
ZNF300	RFX6 (+)
ENSSSCG00000009578	RFX6 (+)
SPIN1	RFX6 (+)
CKS2	RFX6 (+)
NFIL3	RFX6 (+)
ATP6V1B2	RFX6 (+)
EGR3	RFX6 (+)
PPP2R2A	RFX6 (+)
HMBOX1	RFX6 (+)
PINX1	RFX6 (+)
GATA4	RFX6 (+)
HAND2	RFX6 (+)
SAP30	RFX6 (+)
HMGB2	RFX6 (+)
CBR4	RFX6 (+)
SPOCK3	RFX6 (+)
ZNF26	RFX6 (+)
POLE	RFX6 (+)
EP400	RFX6 (+)
PUS1	RFX6 (+)
RAN	RFX6 (+)
AACS	RFX6 (+)
UBC	RFX6 (+)
SCARB1	RFX6 (+)
ZNF664	RFX6 (+)
EIF2B1	RFX6 (+)
GTF2H3	RFX6 (+)
RILPL2	RFX6 (+)
KMT5A	RFX6 (+)
C12orf65	RFX6 (+)
HIP1R	RFX6 (+)
CCDC62	RFX6 (+)
RSRC2	RFX6 (+)
LRRC43	RFX6 (+)
MLXIP	RFX6 (+)
ENSSSCG00000036483	RFX6 (+)
PPP1CC	RFX6 (+)
SH2B3	RFX6 (+)
PRKAB1	RFX6 (+)
HSPB8	RFX6 (+)
SUDS3	RFX6 (+)
WSB2	RFX6 (+)
PTPN11	RFX6 (+)
HECTD4	RFX6 (+)
ERP29	RFX6 (+)
MAPKAPK5	RFX6 (+)
BICDL1	RFX6 (+)
GCN1	RFX6 (+)
PXN	RFX6 (+)
MSI1	RFX6 (+)
SRSF9	RFX6 (+)
DYNLL1	RFX6 (+)
COQ5	RFX6 (+)
POP5	RFX6 (+)
TRPV4	RFX6 (+)
MVK	RFX6 (+)
SSH1	RFX6 (+)
CORO1C	RFX6 (+)
GRK3	RFX6 (+)
CRYBA4	RFX6 (+)
CCDC117	RFX6 (+)
XBP1	RFX6 (+)
EWSR1	RFX6 (+)
AP1B1	RFX6 (+)
TBC1D10A	RFX6 (+)
SMTN	RFX6 (+)
ENSSSCG00000042192	RFX6 (+)
GUCD1	RFX6 (+)
ENSSSCG00000010056	RFX6 (+)
MAPK1	RFX6 (+)
SNAP29	RFX6 (+)
CRKL	RFX6 (+)
MED15	RFX6 (+)
SLC25A1	RFX6 (+)
LGALS8	RFX6 (+)
GGPS1	RFX6 (+)
TOMM20	RFX6 (+)
IRF2BP2	RFX6 (+)
MAP3K21	RFX6 (+)
NTPCR	RFX6 (+)
SPRTN	RFX6 (+)
ARV1	RFX6 (+)
C1orf198	RFX6 (+)
URB2	RFX6 (+)
CCSAP	RFX6 (+)
RAB4A	RFX6 (+)
RHOU	RFX6 (+)
EGR2	RFX6 (+)
REEP3	RFX6 (+)
SIRT1	RFX6 (+)
HERC4	RFX6 (+)
HNRNPH3	RFX6 (+)
SLC25A16	RFX6 (+)
DDX50	RFX6 (+)
VPS26A	RFX6 (+)
SUPV3L1	RFX6 (+)
TSPAN15	RFX6 (+)
SAR1A	RFX6 (+)
EIF4EBP2	RFX6 (+)
DDIT4	RFX6 (+)
P4HA1	RFX6 (+)
FAM149B1	RFX6 (+)
MRPS16	RFX6 (+)
DNAJC9	RFX6 (+)
USP54	RFX6 (+)
FUT11	RFX6 (+)
PLAU	RFX6 (+)
VCL	RFX6 (+)
AP3M1	RFX6 (+)
DLG5	RFX6 (+)
POLR3A	RFX6 (+)
TSPAN14	RFX6 (+)
GHITM	RFX6 (+)
WAPL	RFX6 (+)
GLUD1	RFX6 (+)
SHLD2	RFX6 (+)
MAPK8	RFX6 (+)
PARG	RFX6 (+)
IPMK	RFX6 (+)
SGMS1	RFX6 (+)
ENSSSCG00000010440	RFX6 (+)
KIF20B	RFX6 (+)
ANKRD1	RFX6 (+)
PCGF5	RFX6 (+)
HHEX	RFX6 (+)
EXOC6	RFX6 (+)
MYOF	RFX6 (+)
PDLIM1	RFX6 (+)
ALDH18A1	RFX6 (+)
CCNJ	RFX6 (+)
ZNF518A	RFX6 (+)
TM9SF3	RFX6 (+)
MMS19	RFX6 (+)
ENSSSCG00000010531	RFX6 (+)
NKX2-3	RFX6 (+)
PKD2L1	RFX6 (+)
NDUFB8	RFX6 (+)
LDB1	RFX6 (+)
PCGF6	RFX6 (+)
TAF5	RFX6 (+)
PDCD11	RFX6 (+)
SH3PXD2A	RFX6 (+)
SFR1	RFX6 (+)
SMNDC1	RFX6 (+)
SMC3	RFX6 (+)
SHOC2	RFX6 (+)
ZDHHC6	RFX6 (+)
NRAP	RFX6 (+)
ADRB1	RFX6 (+)
HSPA12A	RFX6 (+)
RAB11FIP2	RFX6 (+)
NANOS1	RFX6 (+)
ENSSSCG00000048415	RFX6 (+)
BAG3	RFX6 (+)
INPP5F	RFX6 (+)
MCMBP	RFX6 (+)
SEC23IP	RFX6 (+)
PLEKHA1	RFX6 (+)
BUB3	RFX6 (+)
ABRAXAS2	RFX6 (+)
ZRANB1	RFX6 (+)
UROS	RFX6 (+)
BCCIP	RFX6 (+)
DHX32	RFX6 (+)
ENSSSCG00000026302	RFX6 (+)
STAM2	RFX6 (+)
RND3	RFX6 (+)
MMADHC	RFX6 (+)
EPC2	RFX6 (+)
ACVR2A	RFX6 (+)
SPOPL	RFX6 (+)
UBXN4	RFX6 (+)
MGAT5	RFX6 (+)
DDX18	RFX6 (+)
BIN1	RFX6 (+)
NIFK	RFX6 (+)
TMEM185B	RFX6 (+)
PTPN4	RFX6 (+)
ENSSSCG00000035189	RFX6 (+)
CCDC115	RFX6 (+)
NIPA2	RFX6 (+)
TDRP	RFX6 (+)
DEFB1	RFX6 (+)
NEIL3	RFX6 (+)
WWC2	RFX6 (+)
ING2	RFX6 (+)
TRAPPC11	RFX6 (+)
CASP3	RFX6 (+)
SLC25A4	RFX6 (+)
SNX25	RFX6 (+)
UFSP2	RFX6 (+)
ADAM10	KLF13 (+)
PLEKHA2	RFX6 (+)
ENSSSCG00000015814	RFX6 (+)
DDHD2	RFX6 (+)
ADGRA2	RFX6 (+)
WRN	RFX6 (+)
PPP2CB	RFX6 (+)
LEPROTL1	RFX6 (+)
SARAF	RFX6 (+)
HERC2	RFX6 (+)
ENSSSCG00000035828	RFX6 (+)
HS6ST1	RFX6 (+)
AMMECR1L	RFX6 (+)
POLR2D	RFX6 (+)
WDR33	RFX6 (+)
PRPF40A	RFX6 (+)
ARL6IP6	RFX6 (+)
TANC1	RFX6 (+)
GALNT3	RFX6 (+)
CCDC173	RFX6 (+)
METTL5	RFX6 (+)
GORASP2	RFX6 (+)
CYBRD1	RFX6 (+)
DLX2	RFX6 (+)
PDK1	RFX6 (+)
SP3	RFX6 (+)
OLA1	RFX6 (+)
ATP5MC3	RFX6 (+)
LNPK	RFX6 (+)
MTX2	RFX6 (+)
NFE2L2	RFX6 (+)
AGPS	RFX6 (+)
PRKRA	RFX6 (+)
FKBP7	RFX6 (+)
PLEKHA3	RFX6 (+)
SESTD1	RFX6 (+)
CWC22	RFX6 (+)
ITPRID2	RFX6 (+)
NCKAP1	RFX6 (+)
ITGAV	RFX6 (+)
WDR75	RFX6 (+)
HIBCH	RFX6 (+)
NAB1	RFX6 (+)
NABP1	RFX6 (+)
STK17B	RFX6 (+)
GTF3C3	RFX6 (+)
PGAP1	RFX6 (+)
SF3B1	RFX6 (+)
COQ10B	RFX6 (+)
HSPD1	RFX6 (+)
HSPE1	RFX6 (+)
MOBKL3	RFX6 (+)
SGO2	RFX6 (+)
CLK1	RFX6 (+)
STRADB	RFX6 (+)
TMEM237	RFX6 (+)
FZD7	RFX6 (+)
NOP58	RFX6 (+)
NRP2	RFX6 (+)
NDUFS1	RFX6 (+)
EEF1B2	RFX6 (+)
KLF7	RFX6 (+)
CREB1	RFX6 (+)
ENSSSCG00000024696	RFX6 (+)
FZD5	RFX6 (+)
ATIC	RFX6 (+)
FN1	RFX6 (+)
MREG	RFX6 (+)
ENSSSCG00000016186	RFX6 (+)
TTLL4	RFX6 (+)
IHH	RFX6 (+)
ENSSSCG00000016211	RFX6 (+)
ANKZF1	RFX6 (+)
DNAJB2	RFX6 (+)
SGPP2	RFX6 (+)
ACSL3	RFX6 (+)
WDFY1	RFX6 (+)
CUL3	RFX6 (+)
IRS1	RFX6 (+)
TRIP12	RFX6 (+)
CAB39	RFX6 (+)
C2orf72	RFX6 (+)
ARL4C	RFX6 (+)
AGAP1	RFX6 (+)
COPS8	RFX6 (+)
ENSSSCG00000027723	RFX6 (+)
ASB1	RFX6 (+)
DENND5A	RFX6 (+)
TMEM9B	RFX6 (+)
AKIP1	RFX6 (+)
TAF10	RFX6 (+)
APBB1	RFX6 (+)
FAM160A2	RFX6 (+)
PGAP2	RFX6 (+)
NUP98	RFX6 (+)
NUMA1	RFX6 (+)
RELT	RFX6 (+)
RAB6A	RFX6 (+)
SPCS2	RFX6 (+)
TSKU	RFX6 (+)
CLNS1A	RFX6 (+)
ALG8	RFX6 (+)
PCF11	RFX6 (+)
ANKRD42	RFX6 (+)
ENSSSCG00000014909	RFX6 (+)
CTSC	RFX6 (+)
NAALAD2	RFX6 (+)
CHORDC1	RFX6 (+)
AMOTL1	RFX6 (+)
CEP57	RFX6 (+)
CCDC82	RFX6 (+)
YAP1	RFX6 (+)
DCUN1D5	RFX6 (+)
POGLUT3	RFX6 (+)
RDX	RFX6 (+)
SIK2	RFX6 (+)
ZBTB16	RFX6 (+)
REXO2	RFX6 (+)
ZPR1	RFX6 (+)
APOA4	RFX6 (+)
CEP164	RFX6 (+)
ARCN1	RFX6 (+)
DDX6	RFX6 (+)
HYOU1	RFX6 (+)
SC5D	RFX6 (+)
HSPA8	RFX6 (+)
ZNF202	RFX6 (+)
MSANTD2	RFX6 (+)
CDON	RFX6 (+)
FAM118B	RFX6 (+)
SRPRA	RFX6 (+)
FOXRED1	RFX6 (+)
KIRREL3	RFX6 (+)
ETS1	RFX6 (+)
APLP2	RFX6 (+)
SNX19	RFX6 (+)
JAM3	RFX6 (+)
VPS26B	RFX6 (+)
EIF2D	RFX6 (+)
YOD1	RFX6 (+)
PFKFB2	RFX6 (+)
ENSSSCG00000015664	RFX6 (+)
CDK14	RFX6 (+)
FZD1	RFX6 (+)
CYP51A1	RFX6 (+)
ENSSSCG00000015313	RFX6 (+)
GATAD1	RFX6 (+)
CDK6	RFX6 (+)
SLC25A13	RFX6 (+)
TAC1	RFX6 (+)
ASNS	RFX6 (+)
PHF14	RFX6 (+)
ANKMY2	RFX6 (+)
BZW2	RFX6 (+)
SP8	RFX6 (+)
CDCA7L	RFX6 (+)
TRA2A	RFX6 (+)
ENSSSCG00000020870	RFX6 (+)
DMTF1	RFX6 (+)
ELAPOR2	RFX6 (+)
GNAI1	RFX6 (+)
ENSSSCG00000031818	RFX6 (+)
ARMC10	RFX6 (+)
NAPEPLD	RFX6 (+)
RELN	RFX6 (+)
ORC5	RFX6 (+)
KMT2E	RFX6 (+)
SYPL1	RFX6 (+)
NAMPT	RFX6 (+)
COG5	RFX6 (+)
BCAP29	RFX6 (+)
EZH2	RFX6 (+)
CUL1	RFX6 (+)
ARHGEF5	RFX6 (+)
VAMP4	RFX6 (+)
SUCO	RFX6 (+)
KLHL20	RFX6 (+)
RC3H1	RFX6 (+)
RALGPS2	RFX6 (+)
TOR3A	RFX6 (+)
TOR1AIP2	RFX6 (+)
ENSSSCG00000029261	RFX6 (+)
ENSSSCG00000045919	RFX6 (+)
QSOX1	RFX6 (+)
ACBD6	RFX6 (+)
XPR1	RFX6 (+)
IER5	RFX6 (+)
GLUL	RFX6 (+)
SHCBP1L	RFX6 (+)
LAMC1	RFX6 (+)
ARPC5	RFX6 (+)
TRMT1L	RFX6 (+)
TPR	RFX6 (+)
PTGS2	RFX6 (+)
PLA2G4A	RFX6 (+)
PTPN14	RFX6 (+)
ANGEL2	RFX6 (+)
TATDN3	RFX6 (+)
ATF3	RFX6 (+)
PACC1	RFX6 (+)
PPP2R5A	RFX6 (+)
LPGAT1	RFX6 (+)
SLC30A1	RFX6 (+)
ENSSSCG00000038506	RFX6 (+)
GRB10	RFX6 (+)
EGFR	RFX6 (+)
MAEA	RFX6 (+)
FGFR3	RFX6 (+)
TNIP2	RFX6 (+)
SH3BP2	RFX6 (+)
ADD1	RFX6 (+)
ENSSSCG00000027349	RFX6 (+)
ENSSSCG00000027746	RFX6 (+)
MSX1	RFX6 (+)
LYAR	RFX6 (+)
TMEM128	RFX6 (+)
WDR1	RFX6 (+)
ZNF518B	RFX6 (+)
CPEB2	RFX6 (+)
QDPR	RFX6 (+)
KLF3	RFX6 (+)
FAM114A1	RFX6 (+)
RFC1	RFX6 (+)
LIAS	RFX6 (+)
UGDH	RFX6 (+)
UBE2K	RFX6 (+)
PDS5A	RFX6 (+)
SLC30A9	RFX6 (+)
GUF1	RFX6 (+)
NIPAL1	RFX6 (+)
SLAIN2	RFX6 (+)
FRYL	RFX6 (+)
ENSSSCG00000031636	RFX6 (+)
CHIC2	RFX6 (+)
MSMO1	RFX6 (+)
KLHL2	RFX6 (+)
TMEM192	RFX6 (+)
RAPGEF2	RFX6 (+)
TMEM165	RFX6 (+)
EXOC1	RFX6 (+)
SRP72	RFX6 (+)
NOA1	RFX6 (+)
IGFBP7	RFX6 (+)
CENPC	RFX6 (+)
UBA6	RFX6 (+)
YTHDC1	RFX6 (+)
RASSF6	RFX6 (+)
RCHY1	RFX6 (+)
SCARB2	RFX6 (+)
SOWAHB	RFX6 (+)
SEPTIN11	RFX6 (+)
ENSSSCG00000008990	RFX6 (+)
TMEM184C	RFX6 (+)
SLC10A7	RFX6 (+)
ENSSSCG00000033871	RFX6 (+)
SMARCA5	RFX6 (+)
RAB33B	RFX6 (+)
JADE1	RFX6 (+)
PLK4	RFX6 (+)
ANKRD50	RFX6 (+)
SPRY1	RFX6 (+)
ENSSSCG00000036213	RFX6 (+)
ANXA5	RFX6 (+)
PDE5A	RFX6 (+)
USP53	RFX6 (+)
TIFA	RFX6 (+)
AP1AR	RFX6 (+)
ELOVL6	RFX6 (+)
GAR1	RFX6 (+)
TBCK	RFX6 (+)
PPA2	RFX6 (+)
CENPE	RFX6 (+)
CISD2	RFX6 (+)
NFKB1	RFX6 (+)
DNAJB14	RFX6 (+)
LAMTOR3	RFX6 (+)
METAP1	RFX6 (+)
EIF4E	RFX6 (+)
PDLIM5	RFX6 (+)
AFF1	RFX6 (+)
MRPS18C	RFX6 (+)
SCD5	RFX6 (+)
HNRNPDL	RFX6 (+)
HNRNPD	RFX6 (+)
RASGEF1B	RFX6 (+)
SUN1	RFX6 (+)
ZFAND2A	RFX6 (+)
GNA12	RFX6 (+)
RNF216	RFX6 (+)
ZDHHC4	RFX6 (+)
KDELR2	RFX6 (+)
CYTH3	RFX6 (+)
USP42	RFX6 (+)
TECPR1	RFX6 (+)
BAIAP2L1	RFX6 (+)
ARPC1A	RFX6 (+)
ZSCAN25	RFX6 (+)
MEPCE	RFX6 (+)
TSC22D4	RFX6 (+)
AGFG2	RFX6 (+)
MOSPD3	RFX6 (+)
POP7	RFX6 (+)
SRRT	RFX6 (+)
ENSSSCG00000007692	RFX6 (+)
EIF4H	RFX6 (+)
CASTOR2	RFX6 (+)
SBDS	RFX6 (+)
ENSSSCG00000007735	RFX6 (+)
GUSB	RFX6 (+)
NIPSNAP2	RFX6 (+)
BCL7C	RFX6 (+)
ZNF768	RFX6 (+)
KIF22	RFX6 (+)
ENSSSCG00000027970	RFX6 (+)
NUPR1	RFX6 (+)
DCTN5	RFX6 (+)
UBFD1	RFX6 (+)
EARS2	RFX6 (+)
CRYM	RFX6 (+)
DCUN1D3	RFX6 (+)
GPRC5B	RFX6 (+)
COQ7	RFX6 (+)
SYT17	RFX6 (+)
RPS15A	RFX6 (+)
PARN	RFX6 (+)
RSL1D1	RFX6 (+)
ZC3H7A	RFX6 (+)
TXNDC11	RFX6 (+)
ENSSSCG00000007920	RFX6 (+)
UBN1	RFX6 (+)
UBALD1	RFX6 (+)
CDIP1	RFX6 (+)
NMRAL1	RFX6 (+)
NAA60	RFX6 (+)
ZNF263	RFX6 (+)
THOC6	RFX6 (+)
TNFRSF12A	RFX6 (+)
ELOB	RFX6 (+)
ENSSSCG00000008058	RFX6 (+)
RNPS1	RFX6 (+)
PGP	RFX6 (+)
TBL3	RFX6 (+)
ENSSSCG00000033697	RFX6 (+)
FAM234A	RFX6 (+)
NOL8	RFX6 (+)
IPPK	RFX6 (+)
BICD2	RFX6 (+)
CARD19	RFX6 (+)
PTPDC1	RFX6 (+)
SLC20A1	RFX6 (+)
ENSSSCG00000008097	RFX6 (+)
ENSSSCG00000039523	RFX6 (+)
DUSP2	RFX6 (+)
CCDC138	RFX6 (+)
RANBP2	RFX6 (+)
ENSSSCG00000008137	RFX6 (+)
NCK2	RFX6 (+)
CREG2	RFX6 (+)
CNOT11	RFX6 (+)
PDCL3	RFX6 (+)
REV1	RFX6 (+)
UNC50	RFX6 (+)
TMEM131	RFX6 (+)
COX5B	RFX6 (+)
EIF2AK3	RFX6 (+)
RNF103	RFX6 (+)
MRPL35	RFX6 (+)
ENSSSCG00000050627	RFX6 (+)
RTKN	RFX6 (+)
STAMBP	RFX6 (+)
ENSSSCG00000026446	RFX6 (+)
C2orf42	RFX6 (+)
PCBP1	RFX6 (+)
MXD1	RFX6 (+)
SNRNP27	RFX6 (+)
GFPT1	RFX6 (+)
PNO1	RFX6 (+)
ETAA1	RFX6 (+)
SERTAD2	RFX6 (+)
UGP2	RFX6 (+)
EHBP1	RFX6 (+)
B3GNT2	RFX6 (+)
PEX13	RFX6 (+)
VRK2	RFX6 (+)
RTN4	RFX6 (+)
SPTBN1	RFX6 (+)
PSME4	RFX6 (+)
ERLEC1	RFX6 (+)
PPP1R21	RFX6 (+)
MSH6	RFX6 (+)
EPCAM	RFX6 (+)
SOCS5	RFX6 (+)
RHOQ	RFX6 (+)
EPAS1	RFX6 (+)
SLC3A1	RFX6 (+)
ENSSSCG00000008451	RFX6 (+)
ENSSSCG00000051675	RFX6 (+)
ZFP36L2	RFX6 (+)
KCNG3	RFX6 (+)
THUMPD2	RFX6 (+)
MAP4K3	RFX6 (+)
SOS1	RFX6 (+)
ATL2	RFX6 (+)
CDC42EP3	RFX6 (+)
PRKD3	RFX6 (+)
CEBPZ	RFX6 (+)
EIF2AK2	RFX6 (+)
FEZ2	RFX6 (+)
MEMO1	RFX6 (+)
SRD5A2	RFX6 (+)
EHD3	RFX6 (+)
LCLAT1	RFX6 (+)
WDR43	RFX6 (+)
PPP1CB	RFX6 (+)
FOSL2	RFX6 (+)
SUPT7L	RFX6 (+)
GPN1	RFX6 (+)
NRBP1	RFX6 (+)
PPM1G	RFX6 (+)
EIF2B4	RFX6 (+)
SLC30A3	RFX6 (+)
CAD	RFX6 (+)
ENSSSCG00000022058	RFX6 (+)
SLC5A6	RFX6 (+)
TMEM214	RFX6 (+)
CENPA	RFX6 (+)
SELENOI	RFX6 (+)
HADHA	RFX6 (+)
RAB10	RFX6 (+)
ASXL2	RFX6 (+)
NCOA1	RFX6 (+)
FKBP1B	RFX6 (+)
UBXN2A	RFX6 (+)
ATAD2B	RFX6 (+)
KCNS3	RFX6 (+)
GEN1	RFX6 (+)
LRATD1	RFX6 (+)
E2F6	RFX6 (+)
SLC66A3	RFX6 (+)
PDIA6	RFX6 (+)
ATP6V1C2	RFX6 (+)
ENSSSCG00000031741	RFX6 (+)
KLF11	RFX6 (+)
ADAM17	KLF13 (+)
ITGB1BP1	RFX6 (+)
MBOAT2	RFX6 (+)
KIDINS220	RFX6 (+)
ID2	RFX6 (+)
COMMD5	RFX6 (+)
CYC1	RFX6 (+)
PUF60	RFX6 (+)
FAM83H	RFX6 (+)
TIGD5	RFX6 (+)
GLI4	RFX6 (+)
SLC45A4	RFX6 (+)
AGO2	RFX6 (+)
CHRAC1	RFX6 (+)
ZFAT	RFX6 (+)
NDRG1	RFX6 (+)
ENSSSCG00000005949	RFX6 (+)
PHF20L1	RFX6 (+)
EFR3A	RFX6 (+)
ENSSSCG00000005959	RFX6 (+)
LRATD2	RFX6 (+)
TRIB1	RFX6 (+)
NSMCE2	RFX6 (+)
WASHC5	RFX6 (+)
SQLE	RFX6 (+)
FAM91A1	RFX6 (+)
ATAD2	RFX6 (+)
DERL1	RFX6 (+)
DEPTOR	RFX6 (+)
DSCC1	RFX6 (+)
EXT1	RFX6 (+)
UTP23	RFX6 (+)
LRP12	RFX6 (+)
KLF10	RFX6 (+)
ENSSSCG00000006061	RFX6 (+)
ANKRD46	RFX6 (+)
ENSSSCG00000021180	RFX6 (+)
STK3	RFX6 (+)
MATN2	RFX6 (+)
MTDH	RFX6 (+)
PTDSS1	RFX6 (+)
MTERF3	RFX6 (+)
CCNE2	RFX6 (+)
VIRMA	RFX6 (+)
GEM	RFX6 (+)
TRIQK	RFX6 (+)
NBN	RFX6 (+)
CPNE3	RFX6 (+)
CA2	RFX6 (+)
E2F5	RFX6 (+)
LRRCC1	RFX6 (+)
SNX16	RFX6 (+)
ZFAND1	RFX6 (+)
PAG1	RFX6 (+)
MRPS28	RFX6 (+)
RDH10	RFX6 (+)
TRAM1	RFX6 (+)
C8orf34	RFX6 (+)
CYP7B1	RFX6 (+)
YTHDF3	RFX6 (+)
RAB2A	RFX6 (+)
SDCBP	RFX6 (+)
BPNT2	RFX6 (+)
TGS1	RFX6 (+)
SOX17	RFX6 (+)
MRPL15	RFX6 (+)
ATP6V1H	RFX6 (+)
RB1CC1	RFX6 (+)
UBE2V2	RFX6 (+)
GORAB	RFX6 (+)
SLC19A2	RFX6 (+)
BLZF1	RFX6 (+)
MPC2	RFX6 (+)
POGK	RFX6 (+)
HSD17B7	RFX6 (+)
ATF6	RFX6 (+)
SDHC	RFX6 (+)
B4GALT3	RFX6 (+)
NIT1	RFX6 (+)
F11R	RFX6 (+)
SLAMF7	RFX6 (+)
VANGL2	RFX6 (+)
ETV3	RFX6 (+)
MEF2D	RFX6 (+)
LMNA	RFX6 (+)
SHC1	RFX6 (+)
UBE2Q1	RFX6 (+)
UBAP2L	RFX6 (+)
C1orf43	RFX6 (+)
TPM3	RFX6 (+)
ILF2	RFX6 (+)
CHTOP	RFX6 (+)
S100A11	RFX6 (+)
S100A10	RFX6 (+)
TUFT1	RFX6 (+)
ENSSSCG00000006621	RFX6 (+)
POGZ	RFX6 (+)
PRUNE1	RFX6 (+)
CERS2	RFX6 (+)
HORMAD1	RFX6 (+)
ENSA	RFX6 (+)
ADAMTSL4	RFX6 (+)
PLEKHO1	RFX6 (+)
OTUD7B	RFX6 (+)
H2AC20	RFX6 (+)
H2BC21	RFX6 (+)
PIAS3	RFX6 (+)
RNF115	RFX6 (+)
ENSSSCG00000006694	RFX6 (+)
ACP6	RFX6 (+)
CHD1L	RFX6 (+)
PRKAB2	RFX6 (+)
NOTCH2	RFX6 (+)
WARS2	RFX6 (+)
GDAP2	RFX6 (+)
TENT5C	RFX6 (+)
MAN1A2	RFX6 (+)
ATP1A1	RFX6 (+)
SLC22A15	RFX6 (+)
VANGL1	RFX6 (+)
NRAS	RFX6 (+)
DENND2C	RFX6 (+)
RSBN1	RFX6 (+)
SLC16A1	RFX6 (+)
DENND2D	RFX6 (+)
CEPT1	RFX6 (+)
AHCYL1	RFX6 (+)
AMPD2	RFX6 (+)
PSRC1	RFX6 (+)
SARS1	RFX6 (+)
TAF13	RFX6 (+)
WDR47	RFX6 (+)
CLCC1	RFX6 (+)
SLC25A24	RFX6 (+)
DPH5	RFX6 (+)
SLC30A7	RFX6 (+)
CDC14A	RFX6 (+)
SASS6	RFX6 (+)
RWDD3	RFX6 (+)
TLCD4	RFX6 (+)
CNN3	RFX6 (+)
SLC44A3	RFX6 (+)
F3	RFX6 (+)
ABCD3	RFX6 (+)
ARHGAP29	RFX6 (+)
GCLM	RFX6 (+)
BCAR3	RFX6 (+)
MTF2	RFX6 (+)
BRDT	RFX6 (+)
ZNF644	RFX6 (+)
GTF2B	RFX6 (+)
ENSSSCG00000022032	RFX6 (+)
SH3GLB1	RFX6 (+)
CCN1	RFX6 (+)
BCL10	RFX6 (+)
HCCS	RFX6 (+)
RAB9A	RFX6 (+)
FANCB	RFX6 (+)
PIGA	RFX6 (+)
AP1S2	RFX6 (+)
SYAP1	RFX6 (+)
REPS2	RFX6 (+)
MAP3K15	RFX6 (+)
EIF1AX	RFX6 (+)
CNKSR2	RFX6 (+)
ENSSSCG00000012165	RFX6 (+)
SAT1	RFX6 (+)
KLHL15	RFX6 (+)
ENSSSCG00000029857	RFX6 (+)
ENSSSCG00000012202	RFX6 (+)
ENSSSCG00000050720	RFX6 (+)
ENSSSCG00000027777	RFX6 (+)
ENSSSCG00000012238	RFX6 (+)
MID1IP1	RFX6 (+)
ATP6AP2	RFX6 (+)
CXorf38	RFX6 (+)
MED14	RFX6 (+)
DDX3X	RFX6 (+)
ENSSSCG00000050026	RFX6 (+)
KDM6A	RFX6 (+)
JADE3	RFX6 (+)
TIMP1	RFX6 (+)
FTSJ1	RFX6 (+)
TBC1D25	RFX6 (+)
HDAC6	RFX6 (+)
PPP1R3F	RFX6 (+)
USP27X	RFX6 (+)
SMC1A	RFX6 (+)
FAM120C	RFX6 (+)
APEX2	RFX6 (+)
PJA1	RFX6 (+)
SNX12	RFX6 (+)
ATP7A	RFX6 (+)
TIMM8A	RFX6 (+)
GLA	RFX6 (+)
HNRNPH2	RFX6 (+)
MORF4L2	RFX6 (+)
ENSSSCG00000012560	RFX6 (+)
TSC22D3	RFX6 (+)
ENSSSCG00000012586	RFX6 (+)
KLHL13	RFX6 (+)
ENSSSCG00000030849	RFX6 (+)
NKAP	RFX6 (+)
CUL4B	RFX6 (+)
ENSSSCG00000012602	RFX6 (+)
XIAP	RFX6 (+)
SMARCA1	RFX6 (+)
ENSSSCG00000012654	RFX6 (+)
RAP2C	RFX6 (+)
PHF6	RFX6 (+)
ZNF75D	RFX6 (+)
HTATSF1	RFX6 (+)
FMR1	RFX6 (+)
ENSSSCG00000012731	RFX6 (+)
TMEM185A	RFX6 (+)
ENSSSCG00000012746	RFX6 (+)
ENSSSCG00000030075	RFX6 (+)
ENSSSCG00000037777	RFX6 (+)
FLNA	RFX6 (+)
TAZ	RFX6 (+)
FAM50A	RFX6 (+)
FAM3A	RFX6 (+)
BRCC3	RFX6 (+)
VAMP7	RFX6 (+)
GMDS	RFX6 (+)
WRNIP1	RFX6 (+)
RIPK1	RFX6 (+)
TUBB2B	RFX6 (+)
ENSSSCG00000025582	RFX6 (+)
PRPF4B	RFX6 (+)
CDYL	RFX6 (+)
ENSSSCG00000031269	RFX6 (+)
SSR1	RFX6 (+)
RIOK1	RFX6 (+)
DSP	RFX6 (+)
TXNDC5	RFX6 (+)
ENSSSCG00000036257	RFX6 (+)
PAK1IP1	RFX6 (+)
HIVEP1	RFX6 (+)
TBC1D7	RFX6 (+)
RANBP9	RFX6 (+)
MCUR1	RFX6 (+)
DTNBP1	RFX6 (+)
MYLIP	RFX6 (+)
NUP153	RFX6 (+)
KDM1B	RFX6 (+)
MBOAT1	RFX6 (+)
E2F3	RFX6 (+)
GMNN	RFX6 (+)
ENSSSCG00000001097	RFX6 (+)
CARMIL1	RFX6 (+)
SLC17A4	RFX6 (+)
H2AC6	RFX6 (+)
ENSSSCG00000041733	RFX6 (+)
ENSSSCG00000031751	RFX6 (+)
ENSSSCG00000049262	RFX6 (+)
ENSSSCG00000033451	RFX6 (+)
ENSSSCG00000033550	RFX6 (+)
ENSSSCG00000032609	RFX6 (+)
ENSSSCG00000044013	RFX6 (+)
ENSSSCG00000041356	RFX6 (+)
ZSCAN9	RFX6 (+)
PRR3	RFX6 (+)
TUBB	RFX6 (+)
IER3	RFX6 (+)
PRRC2A	RFX6 (+)
SLC44A4	RFX6 (+)
STK19	RFX6 (+)
AGPAT1	RFX6 (+)
FAM83B	RFX6 (+)
PRIM2	RFX6 (+)
RAB23	RFX6 (+)
BAG2	RFX6 (+)
ZNF451	RFX6 (+)
KIFC1	RFX6 (+)
NUDT3	RFX6 (+)
ILRUN	RFX6 (+)
TAF11	RFX6 (+)
SCUBE3	RFX6 (+)
FKBP5	RFX6 (+)
SRPK1	RFX6 (+)
MAPK14	RFX6 (+)
BRPF3	RFX6 (+)
SRSF3	RFX6 (+)
CDKN1A	RFX6 (+)
PPIL1	RFX6 (+)
PIM1	RFX6 (+)
TBC1D22B	RFX6 (+)
BTBD9	RFX6 (+)
KCNK5	RFX6 (+)
ENSSSCG00000031184	RFX6 (+)
NFYA	RFX6 (+)
BYSL	RFX6 (+)
BICRAL	RFX6 (+)
KLHDC3	RFX6 (+)
TJAP1	RFX6 (+)
XPO5	RFX6 (+)
TMEM63B	RFX6 (+)
SLC29A1	RFX6 (+)
SLC35B2	RFX6 (+)
NFKBIE	RFX6 (+)
PAQR8	RFX6 (+)
TRAM2	RFX6 (+)
GSTA4	RFX6 (+)
CILK1	RFX6 (+)
FBXO9	RFX6 (+)
ELOVL5	RFX6 (+)
DNAJA4	RFX6 (+)
TLNRD1	RFX6 (+)
HOMER2	RFX6 (+)
SEC11A	RFX6 (+)
CRTC3	RFX6 (+)
ZXDC	RFX6 (+)
KLF15	RFX6 (+)
MFGE8	RFX6 (+)
KIF7	RFX6 (+)
ENSSSCG00000001850	RFX6 (+)
IDH2	RFX6 (+)
ENSSSCG00000031810	RFX6 (+)
PRC1	RFX6 (+)
PEAK1	RFX6 (+)
HMG20A	RFX6 (+)
SNUPN	RFX6 (+)
PTPN9	RFX6 (+)
CLK3	RFX6 (+)
ARID3B	RFX6 (+)
NPTN	RFX6 (+)
ADPGK	RFX6 (+)
ENSSSCG00000001924	RFX6 (+)
SEC23A	RFX6 (+)
FOXA1	RFX6 (+)
BAZ1A	RFX6 (+)
CFL2	RFX6 (+)
SNX6	RFX6 (+)
STRN3	RFX6 (+)
SCFD1	RFX6 (+)
G2E3	RFX6 (+)
TINF2	RFX6 (+)
IPO4	RFX6 (+)
ENSSSCG00000002020	RFX6 (+)
PRMT5	RFX6 (+)
DAD1	RFX6 (+)
ENSSSCG00000029203	RFX6 (+)
ENSSSCG00000038947	RFX6 (+)
CCNB1IP1	RFX6 (+)
AVEN	RFX6 (+)
MPP5	RFX6 (+)
ATP6V1D	RFX6 (+)
ARG2	RFX6 (+)
SUSD6	RFX6 (+)
ADAM21	RFX6 (+)
MED6	RFX6 (+)
PSEN1	RFX6 (+)
ACOT4	RFX6 (+)
MIDEAS	RFX6 (+)
ALDH6A1	RFX6 (+)
SYNDIG1L	RFX6 (+)
NPC2	RFX6 (+)
DLST	RFX6 (+)
MLH3	RFX6 (+)
FOS	RFX6 (+)
GPATCH2L	RFX6 (+)
ENSSSCG00000044216	RFX6 (+)
GTF2A1	RFX6 (+)
FLRT2	RFX6 (+)
PTPN21	RFX6 (+)
TDP1	RFX6 (+)
CALM1	RFX6 (+)
TTC7B	RFX6 (+)
RPS6KA5	RFX6 (+)
ENSSSCG00000042096	RFX6 (+)
ENSSSCG00000002460	RFX6 (+)
DICER1	RFX6 (+)
PAPOLA	RFX6 (+)
CCNK	RFX6 (+)
MAPK8IP2	RFX6 (+)
ENSSSCG00000000002	RFX6 (+)
FBLN1	RFX6 (+)
SAMM50	RFX6 (+)
POLDIP3	RFX6 (+)
SREBF2	RFX6 (+)
CCDC134	RFX6 (+)
SNU13	RFX6 (+)
ACO2	RFX6 (+)
TOB2	RFX6 (+)
ST13	RFX6 (+)
ADSL	RFX6 (+)
ATF4	RFX6 (+)
JOSD1	RFX6 (+)
ENSSSCG00000000107	RFX6 (+)
MAFF	RFX6 (+)
MICALL1	RFX6 (+)
GCAT	RFX6 (+)
GGA1	RFX6 (+)
RBFOX2	RFX6 (+)
TIMP3	RFX6 (+)
PWP1	RFX6 (+)
CRY1	RFX6 (+)
TMEM263	RFX6 (+)
ADCY6	RFX6 (+)
CACNB3	RFX6 (+)
TUBA1B	RFX6 (+)
SPATS2	RFX6 (+)
FMNL3	RFX6 (+)
RACGAP1	RFX6 (+)
CERS5	RFX6 (+)
ATF1	RFX6 (+)
ACVR1B	RFX6 (+)
NR4A1	RFX6 (+)
ATG101	RFX6 (+)
KRT5	RFX6 (+)
CSAD	RFX6 (+)
ESPL1	RFX6 (+)
SP1	RFX6 (+)
ENSSSCG00000000278	RFX6 (+)
ENSSSCG00000039191	RFX6 (+)
ENSSSCG00000000288	RFX6 (+)
ENSSSCG00000039506	RFX6 (+)
ENSSSCG00000000382	RFX6 (+)
ENSSSCG00000000383	RFX6 (+)
ENSSSCG00000025190	RFX6 (+)
ENSSSCG00000035686	RFX6 (+)
PTGES3	RFX6 (+)
ENSSSCG00000050398	RFX6 (+)
DDIT3	RFX6 (+)
MBD6	RFX6 (+)
KIF5A	RFX6 (+)
PIP4K2C	RFX6 (+)
CTDSP2	RFX6 (+)
USP15	RFX6 (+)
PPM1H	RFX6 (+)
XPOT	RFX6 (+)
LEMD3	RFX6 (+)
MSRB3	RFX6 (+)
LLPH	RFX6 (+)
IRAK3	RFX6 (+)
HELB	RFX6 (+)
DYRK2	RFX6 (+)
MDM1	RFX6 (+)
RAP1B	RFX6 (+)
SLC35E3	RFX6 (+)
MDM2	RFX6 (+)
CPM	RFX6 (+)
FRS2	RFX6 (+)
CNOT2	RFX6 (+)
TMEM19	RFX6 (+)
PHLDA1	RFX6 (+)
NAP1L1	RFX6 (+)
ENSSSCG00000026719	RFX6 (+)
PKP2	RFX6 (+)
SINHCAF	RFX6 (+)
TMTC1	RFX6 (+)
RASSF8	RFX6 (+)
GOLT1B	RFX6 (+)
STRAP	RFX6 (+)
ENSSSCG00000000611	RFX6 (+)
GSG1	RFX6 (+)
CDKN1B	RFX6 (+)
LRP6	RFX6 (+)
MAGOHB	RFX6 (+)
M6PR	RFX6 (+)
FOXJ2	RFX6 (+)
NECAP1	RFX6 (+)
TNFRSF1A	RFX6 (+)
CD9	RFX6 (+)
RAD51AP1	RFX6 (+)
TIGAR	RFX6 (+)
TSPAN9	RFX6 (+)
TEAD4	RFX6 (+)
FKBP4	RFX6 (+)
KDM5A	RFX6 (+)
CCDC77	RFX6 (+)
B4GALNT3	RFX6 (+)
ADIPOR2	RFX6 (+)
BCL2L13	RFX6 (+)
KIF21A	RFX6 (+)
GXYLT1	RFX6 (+)
YAF2	RFX6 (+)
ZCRB1	RFX6 (+)
IRAK4	RFX6 (+)
TWF1	RFX6 (+)
ARID2	RFX6 (+)
SLC38A2	RFX6 (+)
SLC48A1	RFX6 (+)
TMEM106C	RFX6 (+)
SENP1	RFX6 (+)
KANSL2	RFX6 (+)
NFYB	RFX6 (+)
C12orf73	RFX6 (+)
HSP90B1	RFX6 (+)
PARPBP	RFX6 (+)
GNPTAB	RFX6 (+)
UTP20	RFX6 (+)
UHRF1BP1L	RFX6 (+)
IKBIP	RFX6 (+)
SLC25A3	RFX6 (+)
NEDD1	RFX6 (+)
CDK17	RFX6 (+)
VEZT	RFX6 (+)
FGD6	RFX6 (+)
ENSSSCG00000000905	RFX6 (+)
UBE2NL	RFX6 (+)
ENSSSCG00000040056	RFX6 (+)
BTG1	RFX6 (+)
POC1B	RFX6 (+)
DUSP6	RFX6 (+)
RASSF9	RFX6 (+)
ACSS3	RFX6 (+)
E2F7	RFX6 (+)
CSRP2	RFX6 (+)
DAP	RFX6 (+)
ANKH	RFX6 (+)
ZNF622	RFX6 (+)
MYO10	RFX6 (+)
ENSSSCG00000046483	RFX6 (+)
TARS1	RFX6 (+)
BRIX1	RFX6 (+)
SKP2	RFX6 (+)
NUP155	RFX6 (+)
EGFLAM	RFX6 (+)
LIFR	RFX6 (+)
OSMR	RFX6 (+)
RICTOR	RFX6 (+)
PRKAA1	RFX6 (+)
MROH2B	RFX6 (+)
OXCT1	RFX6 (+)
C5orf51	RFX6 (+)
FGF10	RFX6 (+)
FST	RFX6 (+)
SETD9	RFX6 (+)
MIER3	RFX6 (+)
GPBP1	RFX6 (+)
PLK2	RFX6 (+)
DEPDC1B	RFX6 (+)
SMIM15	RFX6 (+)
SGTB	RFX6 (+)
NLN	RFX6 (+)
ERBIN	RFX6 (+)
SREK1	RFX6 (+)
PIK3R1	RFX6 (+)
SLC30A5	RFX6 (+)
CCNB1	RFX6 (+)
AK6	RFX6 (+)
TAF9	RFX6 (+)
OCLN	RFX6 (+)
MCCC2	RFX6 (+)
MRPS27	RFX6 (+)
CPEB4	RFX6 (+)
CREBRF	RFX6 (+)
ERGIC1	RFX6 (+)
DUSP1	RFX6 (+)
FBXW11	RFX6 (+)
FGF18	RFX6 (+)
NPM1	RFX6 (+)
RANBP17	RFX6 (+)
MAT2B	RFX6 (+)
RNF145	RFX6 (+)
CLINT1	RFX6 (+)
MRPL22	RFX6 (+)
CNOT8	RFX6 (+)
ENSSSCG00000026414	RFX6 (+)
MARCHF6	RFX6 (+)
SLC9A3	RFX6 (+)
PDCD6	RFX6 (+)
CENPJ	RFX6 (+)
ZMYM5	RFX6 (+)
LATS2	RFX6 (+)
ENSSSCG00000009281	RFX6 (+)
MTMR6	RFX6 (+)
SHISA2	RFX6 (+)
CDK8	RFX6 (+)
LNX2	RFX6 (+)
PAN3	RFX6 (+)
ENSSSCG00000035992	RFX6 (+)
ENSSSCG00000009327	RFX6 (+)
USPL1	RFX6 (+)
HSPH1	RFX6 (+)
SPART	RFX6 (+)
SUPT20H	RFX6 (+)
ENSSSCG00000047038	RFX6 (+)
VPS36	RFX6 (+)
CAB39L	RFX6 (+)
ITM2B	RFX6 (+)
MED4	RFX6 (+)
LRCH1	RFX6 (+)
TPT1	RFX6 (+)
GTF2F2	RFX6 (+)
AKAP11	RFX6 (+)
VWA8	RFX6 (+)
RGCC	RFX6 (+)
KBTBD6	RFX6 (+)
SUGT1	RFX6 (+)
PIBF1	RFX6 (+)
KLF5	RFX6 (+)
COMMD6	RFX6 (+)
ENSSSCG00000031288	RFX6 (+)
FBXL3	RFX6 (+)
GPC6	RFX6 (+)
SOX21	RFX6 (+)
ENSSSCG00000026996	RFX6 (+)
DNAJC3	RFX6 (+)
UGGT2	RFX6 (+)
MBNL2	RFX6 (+)
RAP2A	RFX6 (+)
IPO5	RFX6 (+)
FARP1	RFX6 (+)
ZIC5	RFX6 (+)
ZIC2	RFX6 (+)
PCCA	RFX6 (+)
TPP2	RFX6 (+)
TEX30	RFX6 (+)
ENSSSCG00000009534	RFX6 (+)
ENSSSCG00000032046	RFX6 (+)
EFNB2	RFX6 (+)
ENSSSCG00000044051	RFX6 (+)
COL18A1	SP4 (+)
NAXD	RFX6 (+)
CARS2	RFX6 (+)
LAMP1	RFX6 (+)
TFDP1	RFX6 (+)
GAS6	RFX6 (+)
RASA3	RFX6 (+)
CDC73	RFX6 (+)
TGFB2	RFX6 (+)
C1orf115	RFX6 (+)
MTARC2	RFX6 (+)
DUSP10	RFX6 (+)
MIA3	RFX6 (+)
DEGS1	RFX6 (+)
ENSSSCG00000042067	RFX6 (+)
LBR	RFX6 (+)
ENAH	RFX6 (+)
SDE2	RFX6 (+)
ACBD3	RFX6 (+)
LIN9	RFX6 (+)
ZBTB18	RFX6 (+)
ADSS2	RFX6 (+)
DESI2	RFX6 (+)
TFB2M	RFX6 (+)
CNST	RFX6 (+)
CAPN2	RFX6 (+)
TP53BP2	RFX6 (+)
FBXO28	RFX6 (+)
DENND1B	RFX6 (+)
UBE2T	RFX6 (+)
ZNF367	RFX6 (+)
GOLM1	RFX6 (+)
NAA35	RFX6 (+)
IDNK	RFX6 (+)
ENHO	RFX6 (+)
MYORG	RFX6 (+)
DCAF12	RFX6 (+)
UBE2R2	RFX6 (+)
NOL6	RFX6 (+)
CHMP5	RFX6 (+)
BAG1	RFX6 (+)
B4GALT1	RFX6 (+)
SMU1	RFX6 (+)
ENSSSCG00000011000	RFX6 (+)
TOPORS	RFX6 (+)
ACO1	RFX6 (+)
WAC	RFX6 (+)
SVIL	RFX6 (+)
RSU1	RFX6 (+)
HSPA14	RFX6 (+)
ENSSSCG00000039658	RFX6 (+)
FRMD4A	RFX6 (+)
SEPHS1	RFX6 (+)
OPTN	RFX6 (+)
MASTL	RFX6 (+)
ACBD5	RFX6 (+)
ABI1	RFX6 (+)
ENKUR	RFX6 (+)
PRTFDC1	RFX6 (+)
ARHGAP21	RFX6 (+)
OTUD1	RFX6 (+)
BMI1	RFX6 (+)
ARL5B	RFX6 (+)
NRP1	RFX6 (+)
CUL2	RFX6 (+)
NUDT5	RFX6 (+)
TASOR2	RFX6 (+)
NET1	RFX6 (+)
KLF6	RFX6 (+)
IDI1	RFX6 (+)
ZMYND11	RFX6 (+)
LONRF1	RFX6 (+)
DLC1	RFX6 (+)
CNOT7	RFX6 (+)
SLC7A2	RFX6 (+)
GOLGA7	RFX6 (+)
GPAT4	RFX6 (+)
POLB	RFX6 (+)
VDAC3	RFX6 (+)
SMIM19	RFX6 (+)
ENSSSCG00000007004	RFX6 (+)
RASSF2	RFX6 (+)
SLC23A2	RFX6 (+)
PCNA	RFX6 (+)
CDS2	RFX6 (+)
ENSSSCG00000007047	RFX6 (+)
BMP2	RFX6 (+)
TMX4	RFX6 (+)
ESF1	RFX6 (+)
DSTN	RFX6 (+)
RRBP1	RFX6 (+)
ZNF133	RFX6 (+)
RALGAPA2	RFX6 (+)
XRN2	RFX6 (+)
PANK2	RFX6 (+)
DDRGK1	RFX6 (+)
VPS16	RFX6 (+)
HM13	RFX6 (+)
ID1	RFX6 (+)
PLAGL2	RFX6 (+)
MAPRE1	RFX6 (+)
AHCY	RFX6 (+)
NCOA6	RFX6 (+)
ACSS2	RFX6 (+)
GSS	RFX6 (+)
MYH7B	RFX6 (+)
TRPC4AP	RFX6 (+)
NFS1	RFX6 (+)
MYL9	RFX6 (+)
SOGA1	RFX6 (+)
RPN2	RFX6 (+)
RPRD1B	RFX6 (+)
TOP1	RFX6 (+)
SRSF6	RFX6 (+)
OSER1	RFX6 (+)
HNF4A	RFX6 (+)
STK4	RFX6 (+)
ENSSSCG00000007395	RFX6 (+)
DNTTIP1	RFX6 (+)
ZNF335	RFX6 (+)
NCOA3	RFX6 (+)
PREX1	RFX6 (+)
STAU1	RFX6 (+)
SPATA2	RFX6 (+)
RNF114	RFX6 (+)
SNAI1	RFX6 (+)
PEDS1	RFX6 (+)
CEBPB	RFX6 (+)
PTPN1	RFX6 (+)
RIPOR3	RFX6 (+)
PARD6B	RFX6 (+)
BCAS4	RFX6 (+)
MOCS3	RFX6 (+)
FAM210B	RFX6 (+)
CSTF1	RFX6 (+)
CASS4	RFX6 (+)
RAB22A	RFX6 (+)
TAF4	RFX6 (+)
OSBPL2	RFX6 (+)
TBCD	RFX6 (+)
RAB40B	RFX6 (+)
NARF	RFX6 (+)
RFNG	RFX6 (+)
ASPSCR1	RFX6 (+)
PYCR1	RFX6 (+)
MAFG	RFX6 (+)
ACTG1	RFX6 (+)
NPLOC4	RFX6 (+)
CBX2	RFX6 (+)
SOCS3	RFX6 (+)
SEPTIN9	RFX6 (+)
ENSSSCG00000048201	RFX6 (+)
ENSSSCG00000036592	RFX6 (+)
ENSSSCG00000017202	RFX6 (+)
GALK1	RFX6 (+)
TMEM94	RFX6 (+)
NUP85	RFX6 (+)
KCTD2	RFX6 (+)
CDR2L	RFX6 (+)
SLC9A3R1	RFX6 (+)
CDC42EP4	RFX6 (+)
PRKAR1A	RFX6 (+)
GNA13	RFX6 (+)
PSMD12	RFX6 (+)
NOL11	RFX6 (+)
KPNA2	RFX6 (+)
DDX5	RFX6 (+)
PECAM1	RFX6 (+)
FTSJ3	RFX6 (+)
STRADA	RFX6 (+)
MAP3K3	RFX6 (+)
ENSSSCG00000033421	RFX6 (+)
ITGB3	RFX6 (+)
KANSL1	RFX6 (+)
NMT1	RFX6 (+)
ITGA2B	RFX6 (+)
G6PC3	RFX6 (+)
NAGS	RFX6 (+)
DUSP3	RFX6 (+)
TUBG1	RFX6 (+)
NT5C3B	RFX6 (+)
EIF1	RFX6 (+)
ENSSSCG00000017516	RFX6 (+)
NFE2L1	RFX6 (+)
ZNF652	RFX6 (+)
SPOP	RFX6 (+)
XYLT2	RFX6 (+)
LRRC59	RFX6 (+)
ACSF2	RFX6 (+)
MBTD1	RFX6 (+)
UTP18	RFX6 (+)
MMD	RFX6 (+)
NOG	RFX6 (+)
VEZF1	RFX6 (+)
SRSF1	RFX6 (+)
SUPT4H1	RFX6 (+)
PTRH2	RFX6 (+)
RNFT1	RFX6 (+)
MED13	RFX6 (+)
INTS2	RFX6 (+)
APPBP2	RFX6 (+)
DHRS11	RFX6 (+)
AATF	RFX6 (+)
ACACA	RFX6 (+)
DUSP14	RFX6 (+)
AP2B1	RFX6 (+)
ENSSSCG00000032552	RFX6 (+)
LIG3	RFX6 (+)
TMEM98	RFX6 (+)
MYO1D	RFX6 (+)
UTP6	RFX6 (+)
TNFAIP1	RFX6 (+)
SUPT6H	RFX6 (+)
TLCD1	RFX6 (+)
FLOT2	RFX6 (+)
PHF12	RFX6 (+)
MRM3	RFX6 (+)
TLCD3A	RFX6 (+)
RPA1	RFX6 (+)
SGSM2	RFX6 (+)
TSR1	RFX6 (+)
PAFAH1B1	RFX6 (+)
RAP1GAP2	RFX6 (+)
SPNS2	RFX6 (+)
SLC13A5	RFX6 (+)
MED31	RFX6 (+)
RPAIN	RFX6 (+)
KIF1C	RFX6 (+)
ASGR2	RFX6 (+)
DVL2	RFX6 (+)
PHF23	RFX6 (+)
CTDNEP1	RFX6 (+)
POLR2A	RFX6 (+)
FXR2	RFX6 (+)
PER1	RFX6 (+)
NDEL1	RFX6 (+)
ENSSSCG00000038144	RFX6 (+)
TEKT3	RFX6 (+)
UBB	RFX6 (+)
ENSSSCG00000018034	RFX6 (+)
SPECC1	RFX6 (+)
FAM83G	RFX6 (+)
ALKBH5	RFX6 (+)
SREBF1	RFX6 (+)
RAI1	RFX6 (+)
COPS3	RFX6 (+)
USP22	RFX6 (+)
ESYT2	RFX6 (+)
NCAPG2	RFX6 (+)
PTPRN2	RFX6 (+)
DNAJB6	RFX6 (+)
UBE3C	RFX6 (+)
LMBR1	RFX6 (+)
INSIG1	RFX6 (+)
PAXIP1	RFX6 (+)
XRCC2	RFX6 (+)
RHEB	RFX6 (+)
CHPF2	RFX6 (+)
ZYX	RFX6 (+)
TAS2R39	RFX6 (+)
MRPS33	RFX6 (+)
BRAF	RFX6 (+)
KDM7A	RFX6 (+)
HIPK2	RFX6 (+)
UBN2	RFX6 (+)
CREB3L2	RFX6 (+)
CNOT4	RFX6 (+)
CALD1	RFX6 (+)
ENSSSCG00000016548	RFX6 (+)
COPG2	RFX6 (+)
MEST	RFX6 (+)
TMEM209	RFX6 (+)
UBE2H	RFX6 (+)
NRF1	RFX6 (+)
AHCYL2	RFX6 (+)
TNPO3	RFX6 (+)
CALU	RFX6 (+)
SND1	RFX6 (+)
GCC1	RFX6 (+)
ZNF800	RFX6 (+)
WASL	RFX6 (+)
FAM3C	RFX6 (+)
LSM8	RFX6 (+)
ASZ1	RFX6 (+)
ENSSSCG00000016629	RFX6 (+)
CAPZA2	RFX6 (+)
TES	RFX6 (+)
BMT2	RFX6 (+)
ENSSSCG00000016646	RFX6 (+)
DOCK4	RFX6 (+)
ENSSSCG00000049945	RFX6 (+)
DNAJB9	RFX6 (+)
SEPTIN7	RFX6 (+)
TBX20	RFX6 (+)
DPY19L1	RFX6 (+)
FKBP9	RFX6 (+)
KBTBD2	RFX6 (+)
AVL9	RFX6 (+)
ZNRF2	RFX6 (+)
PLEKHA8	RFX6 (+)
CREB5	RFX6 (+)
HOXA1	RFX6 (+)
SKAP2	RFX6 (+)
NFE2L3	RFX6 (+)
OSBPL3	RFX6 (+)
MPP6	RFX6 (+)
MRPS24	RFX6 (+)
TNS3	RFX6 (+)
CCM2	RFX6 (+)
YKT6	RFX6 (+)
POLD2	RFX6 (+)
STK17A	RFX6 (+)
ZNF862	RFX6 (+)
REPIN1	RFX6 (+)
ENSSSCG00000026430	RFX6 (+)
DYNC1H1	RFX6 (+)
HSP90AA1	RFX6 (+)
CDC42BPB	RFX6 (+)
KIF26A	RFX6 (+)
ENSSSCG00000033720	RFX6 (+)
BRF1	RFX6 (+)
HMOX1	RFX6 (+)
MCM5	RFX6 (+)
DPH7	RFX6 (+)
PNPLA7	RFX6 (+)
SEC16A	RFX6 (+)
PMPCA	RFX6 (+)
NACC2	RFX6 (+)
MRPS2	RFX6 (+)
SLC25A6	RFX6 (+)
AKAP17A	RFX6 (+)
ARHGAP17	RFX6 (+)
RBBP6	RFX6 (+)
LSS	RFX6 (+)
ENSSSCG00000035428	RFX6 (+)
TRIM27	RFX6 (+)
MAK16	RFX6 (+)
ENSSSCG00000044224	RFX6 (+)
ENSSSCG00000039339	RFX6 (+)
ENSSSCG00000032599	RFX6 (+)
ENSSSCG00000048491	CFP (+)
TMEM158	CFP (+)
IQCB1	CFP (+)
STXBP5L	CFP (+)
CRYBG3	CFP (+)
ARHGEF1	CFP (+)
PLOD1	CFP (+)
ENSSSCG00000003690	CFP (+)
ENSSSCG00000003909	CFP (+)
MPPED2	CFP (+)
CD209	CFP (+)
TMCO6	CFP (+)
ENSSSCG00000042513	CFP (+)
FGF8	CFP (+)
PDCD4	CFP (+)
EN1	CFP (+)
ENSSSCG00000040340	CFP (+)
PRCP	CFP (+)
TEX12	CFP (+)
FAM160A1	CFP (+)
ENSSSCG00000031485	CFP (+)
MBOAT2	CFP (+)
NME7	CFP (+)
BCAN	CFP (+)
ENSSSCG00000034664	CFP (+)
NOVA1	CFP (+)
EP300	CFP (+)
NCF4	CFP (+)
KDM5A	CFP (+)
NBEA	CFP (+)
ENSSSCG00000026354	CFP (+)
PCM1	CFP (+)
CSF3	CFP (+)
TEKT3	CFP (+)
ENSSSCG00000017324	CFP (+)
THBS2	DBP (+)
LIPC	DBP (+)
B2M	DBP (+)
ENSSSCG00000004811	DBP (+)
ISG20	DBP (+)
PDCD1LG2	DBP (+)
SPATA6L	DBP (+)
ALDH1A1	DBP (+)
SH2D3C	DBP (+)
MECOM	DBP (+)
ENSSSCG00000034802	DBP (+)
SH3BGR	DBP (+)
ENSSSCG00000002646	DBP (+)
ENSSSCG00000002657	DBP (+)
ADGRG1	DBP (+)
MYLK3	DBP (+)
CATSPERG	DBP (+)
ENSSSCG00000023228	DBP (+)
CEACAM20	DBP (+)
FOXA3	DBP (+)
SULT2B1	DBP (+)
FUT2	DBP (+)
ISG15	DBP (+)
RNF223	DBP (+)
ACOT7	DBP (+)
ARHGEF19	DBP (+)
IFI6	DBP (+)
THEMIS2	DBP (+)
IFI44L	DBP (+)
ENSSSCG00000014565	DBP (+)
ENSSSCG00000032436	DBP (+)
IFITM3	DBP (+)
ENSSSCG00000032591	DBP (+)
EPS8L2	DBP (+)
UBE2L6	DBP (+)
SOX6	DBP (+)
CILP2	DBP (+)
ENSSSCG00000013593	DBP (+)
MATK	DBP (+)
FAM167A	DBP (+)
SLC5A1	DBP (+)
ENSSSCG00000035836	DBP (+)
PAX2	DBP (+)
ENSSSCG00000032248	DBP (+)
GPM6A	DBP (+)
IRF2	DBP (+)
ENSSSCG00000022345	DBP (+)
ADAM23	DBP (+)
PTPRN	DBP (+)
ENSSSCG00000031964	DBP (+)
ENSSSCG00000043619	DBP (+)
TRAF3IP3	DBP (+)
RGS12	DBP (+)
HS3ST1	DBP (+)
NPY1R	DBP (+)
ENSSSCG00000039158	DBP (+)
PDCL2	DBP (+)
NMU	DBP (+)
PSPH	DBP (+)
ABCA3	DBP (+)
RAB26	DBP (+)
KCNK12	DBP (+)
MAPRE3	DBP (+)
CMPK2	DBP (+)
LY6H	DBP (+)
LYNX1	DBP (+)
NCALD	DBP (+)
FDPS	DBP (+)
S100A6	DBP (+)
PPP1R3F	DBP (+)
FAM133A	DBP (+)
ENSSSCG00000045195	DBP (+)
CD99L2	DBP (+)
PPP1R3G	DBP (+)
ENSSSCG00000001064	DBP (+)
HIST1H2BD	DBP (+)
MESP2	DBP (+)
PSME1	DBP (+)
ADAM20	DBP (+)
ISG12(A)	DBP (+)
EVL	DBP (+)
TSPO	DBP (+)
NPTXR	DBP (+)
TAC3	DBP (+)
USP18	DBP (+)
PCED1B	DBP (+)
C12orf50	DBP (+)
ENSSSCG00000047553	DBP (+)
ENSSSCG00000051640	DBP (+)
GALT	DBP (+)
PHYH	DBP (+)
CAMK1D	DBP (+)
IDO1	DBP (+)
NAGS	DBP (+)
HOXB7	DBP (+)
TRIM25	DBP (+)
ENSSSCG00000017814	DBP (+)
DPH1	DBP (+)
TRIM16	DBP (+)
FBXO30	CUX1 (+)
ENSSSCG00000042355	CUX1 (+)
ENSSSCG00000042849	CUX1 (+)
REV3L	CUX1 (+)
ELAC1	CUX1 (+)
STARD6	CUX1 (+)
ENSSSCG00000004547	CUX1 (+)
GPR176	CUX1 (+)
C14orf28	CUX1 (+)
CCDC171	CUX1 (+)
JAK2	CUX1 (+)
ZNF462	CUX1 (+)
SH2D3C	CUX1 (+)
CCR5	CUX1 (+)
LAMB2	CUX1 (+)
ENSSSCG00000011531	CUX1 (+)
VGLL4	CUX1 (+)
ENSSSCG00000046630	CUX1 (+)
P2RY1	CUX1 (+)
TRIM59	CUX1 (+)
ENSSSCG00000049036	CUX1 (+)
ITGB2	CUX1 (+)
CDH15	CUX1 (+)
ZNF792	CUX1 (+)
ENSSSCG00000043570	CUX1 (+)
ENSSSCG00000031883	CUX1 (+)
ENSSSCG00000034284	CUX1 (+)
ENSSSCG00000033933	CUX1 (+)
TMEM190	CUX1 (+)
PEG3	CUX1 (+)
ESPN	CUX1 (+)
TNFRSF9	CUX1 (+)
TMEM82	CUX1 (+)
PLK3	CUX1 (+)
ENSSSCG00000003965	CUX1 (+)
LSP1	CUX1 (+)
SLC22A18	CUX1 (+)
KDM2A	CUX1 (+)
FADS3	CUX1 (+)
ENSSSCG00000045107	CUX1 (+)
BST2	CUX1 (+)
PTGER1	CUX1 (+)
ENSSSCG00000013715	CUX1 (+)
MPND	CUX1 (+)
FAM193B	CUX1 (+)
ANKRD31	CUX1 (+)
ENSSSCG00000051144	CUX1 (+)
ELP3	CUX1 (+)
NEFH	CUX1 (+)
ENSSSCG00000038719	CUX1 (+)
AIFM3	CUX1 (+)
ENSSSCG00000010128	CUX1 (+)
PLPBP	CUX1 (+)
NR4A2	CUX1 (+)
ENSSSCG00000041610	CUX1 (+)
C11orf1	CUX1 (+)
C11orf52	CUX1 (+)
PIH1D2	CUX1 (+)
ZNF202	CUX1 (+)
PLEKHA6	CUX1 (+)
ENSSSCG00000028674	CUX1 (+)
PHF14	CUX1 (+)
ARL4A	CUX1 (+)
ENSSSCG00000029596	CUX1 (+)
ENSSSCG00000042720	CUX1 (+)
MSANTD1	CUX1 (+)
N4BP2	CUX1 (+)
ANKRD17	CUX1 (+)
CUX1	CUX1 (+)
TMEM270	CUX1 (+)
ENSSSCG00000008032	CUX1 (+)
RHBDF1	CUX1 (+)
GNLY	CUX1 (+)
MATN3	CUX1 (+)
ZNF7	CUX1 (+)
ENSSSCG00000047194	CUX1 (+)
CEBPD	CUX1 (+)
ARHGEF2	CUX1 (+)
VTCN1	CUX1 (+)
TSPAN2	CUX1 (+)
CFP	CUX1 (+)
COL4A5	CUX1 (+)
ENSSSCG00000001229	CUX1 (+)
ENSSSCG00000001394	CUX1 (+)
GPSM3	CUX1 (+)
ENSSSCG00000034190	CUX1 (+)
ZBTB1	CUX1 (+)
ENSSSCG00000039706	CUX1 (+)
SCN8A	CUX1 (+)
KLRK1	CUX1 (+)
PLEKHG6	CUX1 (+)
ENSSSCG00000033328	CUX1 (+)
GZMA	CUX1 (+)
PLK2	CUX1 (+)
CHML	CUX1 (+)
ENSSSCG00000011059	CUX1 (+)
TRPC4AP	CUX1 (+)
RECQL5	CUX1 (+)
CD300C	CUX1 (+)
MSI2	CUX1 (+)
RCVRN	CUX1 (+)
ENSSSCG00000018027	CUX1 (+)
ENSSSCG00000033909	CUX1 (+)
ENSSSCG00000045541	CUX1 (+)
KIAA0895	CUX1 (+)
EXD3	CUX1 (+)
ENSSSCG00000041674	CUX1 (+)
ENSSSCG00000004583	VEZF1 (+)
DOCK8	VEZF1 (+)
COX17	VEZF1 (+)
ENSSSCG00000009126	VEZF1 (+)
COL6A1	VEZF1 (+)
ERFL	VEZF1 (+)
PRXL2B	VEZF1 (+)
ENSSSCG00000038364	VEZF1 (+)
SPI1	VEZF1 (+)
MACIR	VEZF1 (+)
ENSSSCG00000032877	VEZF1 (+)
EPC2	VEZF1 (+)
SORBS2	VEZF1 (+)
ENSSSCG00000041859	VEZF1 (+)
RAB17	VEZF1 (+)
RBM44	VEZF1 (+)
USP28	VEZF1 (+)
BARX2	VEZF1 (+)
PRMT9	VEZF1 (+)
ELF2	VEZF1 (+)
CACNA1H	VEZF1 (+)
FHL2	VEZF1 (+)
ENSSSCG00000042279	VEZF1 (+)
MSH6	VEZF1 (+)
MTBP	VEZF1 (+)
PAGE4	VEZF1 (+)
ENSSSCG00000038019	VEZF1 (+)
E2F3	VEZF1 (+)
ENSSSCG00000044403	VEZF1 (+)
ZKSCAN4	VEZF1 (+)
RBFOX2	VEZF1 (+)
BCL2L14	VEZF1 (+)
TFB2M	VEZF1 (+)
ENSSSCG00000010968	VEZF1 (+)
AKR1C2	VEZF1 (+)
KIZ	VEZF1 (+)
ESR1	ELK3 (+)
ENSSSCG00000049674	ELK3 (+)
TRUB2	ELK3 (+)
ENSSSCG00000011324	ELK3 (+)
FAM131A	ELK3 (+)
CNOT3	ELK3 (+)
ENSSSCG00000031727	ELK3 (+)
HES2	ELK3 (+)
ENSSSCG00000040680	ELK3 (+)
PAQR7	ELK3 (+)
MMACHC	ELK3 (+)
ENSSSCG00000048546	ELK3 (+)
ENSSSCG00000038243	ELK3 (+)
NR2F1	ELK3 (+)
ENSSSCG00000032877	ELK3 (+)
GALNT9	ELK3 (+)
PLBD2	ELK3 (+)
ENSSSCG00000035750	ELK3 (+)
ENSSSCG00000028341	ELK3 (+)
ADRA2A	ELK3 (+)
TBR1	ELK3 (+)
DLX1	ELK3 (+)
SERPINE2	ELK3 (+)
NFASC	ELK3 (+)
SERPINC1	ELK3 (+)
ENSSSCG00000044214	ELK3 (+)
TRIM72	ELK3 (+)
CLEC19A	ELK3 (+)
ENSSSCG00000038396	ELK3 (+)
PLB1	ELK3 (+)
ENSSSCG00000051651	ELK3 (+)
UBXN2B	ELK3 (+)
PRPS2	ELK3 (+)
ENSSSCG00000012125	ELK3 (+)
BEND6	ELK3 (+)
MDGA1	ELK3 (+)
KLF15	ELK3 (+)
ENSSSCG00000039240	ELK3 (+)
DCAF5	ELK3 (+)
ENSSSCG00000041120	ELK3 (+)
TRAPPC13	ELK3 (+)
SEMA5A	ELK3 (+)
ENSSSCG00000009333	ELK3 (+)
ENSSSCG00000029039	ELK3 (+)
ENSSSCG00000026564	ELK3 (+)
FBXL3	ELK3 (+)
HHIPL2	ELK3 (+)
UBAP1	ELK3 (+)
BPIFB1	ELK3 (+)
ENSSSCG00000035214	ELK3 (+)
ENSSSCG00000033883	ELK3 (+)
CEP112	ELK3 (+)
KCNH4	ELK3 (+)
VTN	ELK3 (+)
ENSSSCG00000049266	ELK3 (+)
KLF4	ELF4 (+)
ENSSSCG00000005638	ELF4 (+)
HUNK	ELF4 (+)
SLC37A1	ELF4 (+)
NFAT5	ELF4 (+)
SETD6	ELF4 (+)
ZFP36	ELF4 (+)
PRX	ELF4 (+)
CTRC	ELF4 (+)
ARHGEF10L	ELF4 (+)
CRYBG2	ELF4 (+)
MRPS15	ELF4 (+)
FAAH	ELF4 (+)
ASCL2	ELF4 (+)
CELF1	ELF4 (+)
CAT	ELF4 (+)
NR2F6	ELF4 (+)
TMPRSS9	ELF4 (+)
LNPEP	ELF4 (+)
BRD8	ELF4 (+)
TSPAN15	ELF4 (+)
FFAR4	ELF4 (+)
PKD2L1	ELF4 (+)
EPC2	ELF4 (+)
GCA	ELF4 (+)
DLX2	ELF4 (+)
VWA5A	ELF4 (+)
RGSL1	ELF4 (+)
ENSSSCG00000008686	ELF4 (+)
STK32B	ELF4 (+)
KLHL5	ELF4 (+)
ATP8A1	ELF4 (+)
CCSER1	ELF4 (+)
ENSSSCG00000009239	ELF4 (+)
BRI3	ELF4 (+)
ARPC1B	ELF4 (+)
GAL3ST4	ELF4 (+)
ENSSSCG00000039523	ELF4 (+)
ENSSSCG00000008240	ELF4 (+)
DYSF	ELF4 (+)
OTX1	ELF4 (+)
ENSSSCG00000043210	ELF4 (+)
CELF3	ELF4 (+)
MPP1	ELF4 (+)
ENSSSCG00000028777	ELF4 (+)
CUL7	ELF4 (+)
FITM1	ELF4 (+)
NR2F2	ELF4 (+)
CYB5R3	ELF4 (+)
KRT18	ELF4 (+)
ATF7IP	ELF4 (+)
LRP6	ELF4 (+)
NECAP1	ELF4 (+)
ENSSSCG00000045434	ELF4 (+)
KCNIP1	ELF4 (+)
ENSSSCG00000046521	ELF4 (+)
NKX2-2	ELF4 (+)
ENSSSCG00000051117	ELF4 (+)
CEP131	ELF4 (+)
PRCD	ELF4 (+)
MBTD1	ELF4 (+)
CRYGN	ELF4 (+)
ENSSSCG00000035838	ELF4 (+)
ENSSSCG00000047903	ELF4 (+)
SLC34A3	ELF4 (+)
ENSSSCG00000008088	ELF4 (+)
ENSSSCG00000034182	ELF4 (+)
ENSSSCG00000036288	ELF4 (+)
ENSSSCG00000033667	ELF4 (+)
SMOC2	ENSSSCG00000027017 (+)
AFDN	ENSSSCG00000027017 (+)
QKI	ENSSSCG00000027017 (+)
MAP3K4	ENSSSCG00000027017 (+)
MRPL18	ENSSSCG00000027017 (+)
TMEM181	ENSSSCG00000027017 (+)
ENSSSCG00000024019	ENSSSCG00000027017 (+)
SYNJ2	ENSSSCG00000027017 (+)
SNX9	ENSSSCG00000027017 (+)
ARMT1	ENSSSCG00000027017 (+)
MTHFD1L	ENSSSCG00000027017 (+)
ENSSSCG00000040966	ENSSSCG00000027017 (+)
LATS1	ENSSSCG00000027017 (+)
GINM1	ENSSSCG00000027017 (+)
PPIL4	ENSSSCG00000027017 (+)
PHACTR2	ENSSSCG00000027017 (+)
HIVEP2	ENSSSCG00000027017 (+)
ENSSSCG00000044542	ENSSSCG00000027017 (+)
ADGRG6	ENSSSCG00000027017 (+)
CITED2	ENSSSCG00000027017 (+)
CCDC28A	ENSSSCG00000027017 (+)
TNFAIP3	ENSSSCG00000027017 (+)
BCLAF1	ENSSSCG00000027017 (+)
ENSSSCG00000004170	ENSSSCG00000027017 (+)
SGK1	ENSSSCG00000027017 (+)
TBPL1	ENSSSCG00000027017 (+)
PTPRK	ENSSSCG00000027017 (+)
RNF146	ENSSSCG00000027017 (+)
TRMT11	ENSSSCG00000027017 (+)
SERINC1	ENSSSCG00000027017 (+)
GJA1	ENSSSCG00000027017 (+)
CEP85L	ENSSSCG00000027017 (+)
NUS1	ENSSSCG00000027017 (+)
ENSSSCG00000004253	ENSSSCG00000027017 (+)
ZUP1	ENSSSCG00000027017 (+)
PHF3	ENSSSCG00000027017 (+)
LMBRD1	ENSSSCG00000027017 (+)
ZNF292	ENSSSCG00000027017 (+)
UBE2J1	ENSSSCG00000027017 (+)
PREP	ENSSSCG00000027017 (+)
CD24	ENSSSCG00000027017 (+)
OSTM1	ENSSSCG00000027017 (+)
SESN1	ENSSSCG00000027017 (+)
CD164	ENSSSCG00000027017 (+)
AMD1	ENSSSCG00000027017 (+)
REV3L	ENSSSCG00000027017 (+)
PGM3	ENSSSCG00000027017 (+)
UBE3D	ENSSSCG00000027017 (+)
TENT5A	ENSSSCG00000027017 (+)
PHIP	ENSSSCG00000027017 (+)
SENP6	ENSSSCG00000027017 (+)
TMEM30A	ENSSSCG00000027017 (+)
ENSSSCG00000037674	ENSSSCG00000027017 (+)
MTO1	ENSSSCG00000027017 (+)
ACAA2	ENSSSCG00000027017 (+)
TCF4	ENSSSCG00000027017 (+)
ZNF609	ENSSSCG00000027017 (+)
USP3	ENSSSCG00000027017 (+)
RAB8B	ENSSSCG00000027017 (+)
TPM1	ENSSSCG00000027017 (+)
TLN2	ENSSSCG00000027017 (+)
RORA	ENSSSCG00000027017 (+)
BNIP2	ENSSSCG00000027017 (+)
CGNL1	ENSSSCG00000027017 (+)
TCF12	ENSSSCG00000027017 (+)
PYGO1	ENSSSCG00000027017 (+)
RSL24D1	ENSSSCG00000027017 (+)
MYO5A	ENSSSCG00000027017 (+)
SECISBP2L	ENSSSCG00000027017 (+)
CEP152	ENSSSCG00000027017 (+)
CTDSPL2	ENSSSCG00000027017 (+)
GOLM2	ENSSSCG00000027017 (+)
MAP1A	ENSSSCG00000027017 (+)
EHD4	ENSSSCG00000027017 (+)
CHP1	ENSSSCG00000027017 (+)
INO80	ENSSSCG00000027017 (+)
GCHFR	ENSSSCG00000027017 (+)
ENSSSCG00000004806	ENSSSCG00000027017 (+)
ENSSSCG00000035223	ENSSSCG00000027017 (+)
LRRK1	ENSSSCG00000027017 (+)
CHSY1	ENSSSCG00000027017 (+)
SELENOS	ENSSSCG00000027017 (+)
MTMR10	ENSSSCG00000027017 (+)
TM2D3	ENSSSCG00000027017 (+)
CTDP1	ENSSSCG00000027017 (+)
ATP9B	ENSSSCG00000027017 (+)
MBP	ENSSSCG00000027017 (+)
DSEL	ENSSSCG00000027017 (+)
KDSR	ENSSSCG00000027017 (+)
ZCCHC2	ENSSSCG00000027017 (+)
PIGN	ENSSSCG00000027017 (+)
ENSSSCG00000043998	ENSSSCG00000027017 (+)
PARP16	ENSSSCG00000027017 (+)
DPP8	ENSSSCG00000027017 (+)
DIS3L	ENSSSCG00000027017 (+)
MAP2K1	ENSSSCG00000027017 (+)
AAGAB	ENSSSCG00000027017 (+)
ENSSSCG00000004963	ENSSSCG00000027017 (+)
GLCE	ENSSSCG00000027017 (+)
MYO9A	ENSSSCG00000027017 (+)
GEMIN2	ENSSSCG00000027017 (+)
KLHL28	ENSSSCG00000027017 (+)
TOGARAM1	ENSSSCG00000027017 (+)
MGAT2	ENSSSCG00000027017 (+)
NIN	ENSSSCG00000027017 (+)
TMX1	ENSSSCG00000027017 (+)
FRMD6	ENSSSCG00000027017 (+)
ENSSSCG00000028092	ENSSSCG00000027017 (+)
ERO1A	ENSSSCG00000027017 (+)
STYX	ENSSSCG00000027017 (+)
SAMD4A	ENSSSCG00000027017 (+)
WDHD1	ENSSSCG00000027017 (+)
LGALS3	ENSSSCG00000027017 (+)
DLGAP5	ENSSSCG00000027017 (+)
KTN1	ENSSSCG00000027017 (+)
PELI2	ENSSSCG00000027017 (+)
OTX2	ENSSSCG00000027017 (+)
EXOC5	ENSSSCG00000027017 (+)
AP5M1	ENSSSCG00000027017 (+)
DAAM1	ENSSSCG00000027017 (+)
PCNX4	ENSSSCG00000027017 (+)
DHRS7	ENSSSCG00000027017 (+)
ZDHHC21	ENSSSCG00000027017 (+)
ERMP1	ENSSSCG00000027017 (+)
AK3	ENSSSCG00000027017 (+)
CDC37L1	ENSSSCG00000027017 (+)
SLC1A1	ENSSSCG00000027017 (+)
DMRT1	ENSSSCG00000027017 (+)
KLF9	ENSSSCG00000027017 (+)
C9orf85	ENSSSCG00000027017 (+)
GDA	ENSSSCG00000027017 (+)
UNC13B	ENSSSCG00000027017 (+)
RECK	ENSSSCG00000027017 (+)
POLR1E	ENSSSCG00000027017 (+)
EXOSC3	ENSSSCG00000027017 (+)
SLC25A51	ENSSSCG00000027017 (+)
NCBP1	ENSSSCG00000027017 (+)
NR4A3	ENSSSCG00000027017 (+)
ERP44	ENSSSCG00000027017 (+)
ENSSSCG00000051396	ENSSSCG00000027017 (+)
ZNF462	ENSSSCG00000027017 (+)
PALM2AKAP2	ENSSSCG00000027017 (+)
GNG10	ENSSSCG00000027017 (+)
PAPPA	ENSSSCG00000027017 (+)
MEGF9	ENSSSCG00000027017 (+)
ENSSSCG00000005508	ENSSSCG00000027017 (+)
ENSSSCG00000039972	ENSSSCG00000027017 (+)
ENSSSCG00000032297	ENSSSCG00000027017 (+)
RAB14	ENSSSCG00000027017 (+)
RBM18	ENSSSCG00000027017 (+)
GOLGA1	ENSSSCG00000027017 (+)
ZBTB43	ENSSSCG00000027017 (+)
FPGS	ENSSSCG00000027017 (+)
SLC25A25	ENSSSCG00000027017 (+)
SLC27A4	ENSSSCG00000027017 (+)
CERCAM	ENSSSCG00000027017 (+)
ODF2	ENSSSCG00000027017 (+)
SH3GLB2	ENSSSCG00000027017 (+)
NUP214	ENSSSCG00000027017 (+)
PRRC2B	ENSSSCG00000027017 (+)
SETX	ENSSSCG00000027017 (+)
DDX31	ENSSSCG00000027017 (+)
ENSSSCG00000043356	ENSSSCG00000027017 (+)
SURF1	ENSSSCG00000027017 (+)
BRD3	ENSSSCG00000027017 (+)
METTL6	ENSSSCG00000027017 (+)
SATB1	ENSSSCG00000027017 (+)
TOP2B	ENSSSCG00000027017 (+)
OXSM	ENSSSCG00000027017 (+)
NEK10	ENSSSCG00000027017 (+)
STT3B	ENSSSCG00000027017 (+)
CMTM8	ENSSSCG00000027017 (+)
DYNC1LI1	ENSSSCG00000027017 (+)
TRIM71	ENSSSCG00000027017 (+)
CLASP2	ENSSSCG00000027017 (+)
ARPP21	ENSSSCG00000027017 (+)
LRRFIP2	ENSSSCG00000027017 (+)
GOLGA4	ENSSSCG00000027017 (+)
ITGA9	ENSSSCG00000027017 (+)
CTDSPL	ENSSSCG00000027017 (+)
XYLB	ENSSSCG00000027017 (+)
ACVR2B	ENSSSCG00000027017 (+)
ANO10	ENSSSCG00000027017 (+)
KLHL18	ENSSSCG00000027017 (+)
NME6	ENSSSCG00000027017 (+)
ATRIP	ENSSSCG00000027017 (+)
IP6K2	ENSSSCG00000027017 (+)
SLC25A20	ENSSSCG00000027017 (+)
ARIH2	ENSSSCG00000027017 (+)
QRICH1	ENSSSCG00000027017 (+)
BSN	ENSSSCG00000027017 (+)
IFRD2	ENSSSCG00000027017 (+)
RAD54L2	ENSSSCG00000027017 (+)
WDR82	ENSSSCG00000027017 (+)
GNL3	ENSSSCG00000027017 (+)
ENSSSCG00000033422	ENSSSCG00000027017 (+)
PRKCD	ENSSSCG00000027017 (+)
TASOR	ENSSSCG00000027017 (+)
CFAP20DC	ENSSSCG00000027017 (+)
ATXN7	ENSSSCG00000027017 (+)
ARL6IP5	ENSSSCG00000027017 (+)
PPP4R2	ENSSSCG00000027017 (+)
BHLHE40	ENSSSCG00000027017 (+)
ARL8B	ENSSSCG00000027017 (+)
SETD5	ENSSSCG00000027017 (+)
MTMR14	ENSSSCG00000027017 (+)
TADA3	ENSSSCG00000027017 (+)
CNBP	ENSSSCG00000027017 (+)
RPN1	ENSSSCG00000027017 (+)
UBA5	ENSSSCG00000027017 (+)
RAB6B	ENSSSCG00000027017 (+)
MSL2	ENSSSCG00000027017 (+)
ARMC8	ENSSSCG00000027017 (+)
RNF7	ENSSSCG00000027017 (+)
TFDP2	ENSSSCG00000027017 (+)
ATR	ENSSSCG00000027017 (+)
PLOD2	ENSSSCG00000027017 (+)
HLTF	ENSSSCG00000027017 (+)
HPS3	ENSSSCG00000027017 (+)
RAP2B	ENSSSCG00000027017 (+)
TIPARP	ENSSSCG00000027017 (+)
RSRC1	ENSSSCG00000027017 (+)
SMC4	ENSSSCG00000027017 (+)
SEC62	ENSSSCG00000027017 (+)
SKIL	ENSSSCG00000027017 (+)
TBL1XR1	ENSSSCG00000027017 (+)
PIK3CA	ENSSSCG00000027017 (+)
ZNF639	ENSSSCG00000027017 (+)
YEATS2	ENSSSCG00000027017 (+)
MAP6D1	ENSSSCG00000027017 (+)
EIF4G1	ENSSSCG00000027017 (+)
MAGEF1	ENSSSCG00000027017 (+)
TMEM41A	ENSSSCG00000027017 (+)
ENSSSCG00000011798	ENSSSCG00000027017 (+)
OPA1	ENSSSCG00000027017 (+)
ATP13A3	ENSSSCG00000027017 (+)
ENSSSCG00000039249	ENSSSCG00000027017 (+)
NCBP2	ENSSSCG00000027017 (+)
RUBCN	ENSSSCG00000027017 (+)
ENSSSCG00000011859	ENSSSCG00000027017 (+)
ITGB5	ENSSSCG00000027017 (+)
SLC49A4	ENSSSCG00000027017 (+)
FSTL1	ENSSSCG00000027017 (+)
LRRC58	ENSSSCG00000027017 (+)
TMEM39A	ENSSSCG00000027017 (+)
ARHGAP31	ENSSSCG00000027017 (+)
ZDHHC23	ENSSSCG00000027017 (+)
BOC	ENSSSCG00000027017 (+)
PHLDB2	ENSSSCG00000027017 (+)
CIP2A	ENSSSCG00000027017 (+)
ALCAM	ENSSSCG00000027017 (+)
ENSSSCG00000041691	ENSSSCG00000027017 (+)
NFKBIZ	ENSSSCG00000027017 (+)
ZBTB11	ENSSSCG00000027017 (+)
NIT2	ENSSSCG00000027017 (+)
CMSS1	ENSSSCG00000027017 (+)
CPOX	ENSSSCG00000027017 (+)
CLDND1	ENSSSCG00000027017 (+)
NSUN3	ENSSSCG00000027017 (+)
ARL13B	ENSSSCG00000027017 (+)
ZNF654	ENSSSCG00000027017 (+)
CGGBP1	ENSSSCG00000027017 (+)
ROBO1	ENSSSCG00000027017 (+)
NRIP1	ENSSSCG00000027017 (+)
USP25	ENSSSCG00000027017 (+)
GABPA	ENSSSCG00000027017 (+)
APP	ENSSSCG00000027017 (+)
CYYR1	ENSSSCG00000027017 (+)
MIS18A	ENSSSCG00000027017 (+)
CFAP298-TCP10L	ENSSSCG00000027017 (+)
TMEM50B	ENSSSCG00000027017 (+)
CLIC6	ENSSSCG00000027017 (+)
MORC3	ENSSSCG00000027017 (+)
HLCS	ENSSSCG00000027017 (+)
DYRK1A	ENSSSCG00000027017 (+)
BRWD1	ENSSSCG00000027017 (+)
C2CD2	ENSSSCG00000027017 (+)
ENSSSCG00000029627	ENSSSCG00000027017 (+)
PTTG1IP	ENSSSCG00000027017 (+)
COL18A1	REST (+)
SPG7	ENSSSCG00000027017 (+)
ZC3H18	ENSSSCG00000027017 (+)
SLC7A5	ENSSSCG00000027017 (+)
KIAA0513	ENSSSCG00000027017 (+)
MEAK7	ENSSSCG00000027017 (+)
MBTPS1	ENSSSCG00000027017 (+)
CMIP	ENSSSCG00000027017 (+)
GAN	ENSSSCG00000027017 (+)
ATMIN	ENSSSCG00000027017 (+)
WDR59	ENSSSCG00000027017 (+)
GLG1	ENSSSCG00000027017 (+)
DDX19B	ENSSSCG00000027017 (+)
SF3B3	ENSSSCG00000027017 (+)
PHLPP2	ENSSSCG00000027017 (+)
AP1G1	ENSSSCG00000027017 (+)
ENSSSCG00000025151	ENSSSCG00000027017 (+)
DERPC	ENSSSCG00000027017 (+)
CDH1	ENSSSCG00000027017 (+)
DYNC1LI2	ENSSSCG00000027017 (+)
CBFB	ENSSSCG00000027017 (+)
NFATC3	ENSSSCG00000027017 (+)
OGFOD1	ENSSSCG00000027017 (+)
LPCAT2	ENSSSCG00000027017 (+)
MMP2	ENSSSCG00000027017 (+)
CHD9	ENSSSCG00000027017 (+)
SALL1	ENSSSCG00000027017 (+)
BRD7	ENSSSCG00000027017 (+)
ORC6	ENSSSCG00000027017 (+)
ZNF507	ENSSSCG00000027017 (+)
DPY19L3	ENSSSCG00000027017 (+)
RHPN2	ENSSSCG00000027017 (+)
CEBPG	ENSSSCG00000027017 (+)
KCTD15	ENSSSCG00000027017 (+)
GPI	ENSSSCG00000027017 (+)
GARRE1	ENSSSCG00000027017 (+)
ENSSSCG00000031169	ENSSSCG00000027017 (+)
ZNF792	ENSSSCG00000027017 (+)
SCN1B	ENSSSCG00000027017 (+)
LSR	ENSSSCG00000027017 (+)
RBM42	ENSSSCG00000027017 (+)
ZNF383	ENSSSCG00000027017 (+)
ENSSSCG00000026794	ENSSSCG00000027017 (+)
ENSSSCG00000026904	ENSSSCG00000027017 (+)
PAF1	ENSSSCG00000027017 (+)
ENSSSCG00000041114	ENSSSCG00000027017 (+)
CYP2F1	ENSSSCG00000027017 (+)
TGFB1	ENSSSCG00000027017 (+)
POU2F2	ENSSSCG00000027017 (+)
PLAUR	ENSSSCG00000027017 (+)
ENSSSCG00000003079	ENSSSCG00000027017 (+)
VASP	ENSSSCG00000027017 (+)
IRF2BP1	ENSSSCG00000027017 (+)
PPP5C	ENSSSCG00000027017 (+)
SLC1A5	ENSSSCG00000027017 (+)
AP2S1	ENSSSCG00000027017 (+)
ENSSSCG00000003112	ENSSSCG00000027017 (+)
TEAD2	ENSSSCG00000027017 (+)
NOSIP	ENSSSCG00000027017 (+)
TBC1D17	ENSSSCG00000027017 (+)
ZNF473	ENSSSCG00000027017 (+)
TSEN34	ENSSSCG00000027017 (+)
LENG1	ENSSSCG00000027017 (+)
ENSSSCG00000045482	ENSSSCG00000027017 (+)
ENSSSCG00000040828	ENSSSCG00000027017 (+)
ENSSSCG00000032023	ENSSSCG00000027017 (+)
ENSSSCG00000047997	ENSSSCG00000027017 (+)
ENSSSCG00000040419	ENSSSCG00000027017 (+)
HAS1	ENSSSCG00000027017 (+)
ZNF787	ENSSSCG00000027017 (+)
ENSSSCG00000032606	ENSSSCG00000027017 (+)
ENSSSCG00000032196	ENSSSCG00000027017 (+)
ZNF773	ENSSSCG00000027017 (+)
SDF4	ENSSSCG00000027017 (+)
INTS11	ENSSSCG00000027017 (+)
PLEKHG5	ENSSSCG00000027017 (+)
CAMTA1	ENSSSCG00000027017 (+)
SLC45A1	ENSSSCG00000027017 (+)
ENSSSCG00000033497	ENSSSCG00000027017 (+)
SLC25A33	ENSSSCG00000027017 (+)
CTNNBIP1	ENSSSCG00000027017 (+)
NMNAT1	ENSSSCG00000027017 (+)
PEX14	ENSSSCG00000027017 (+)
TARDBP	ENSSSCG00000027017 (+)
FBXO6	ENSSSCG00000027017 (+)
MTHFR	ENSSSCG00000027017 (+)
DNAJC16	ENSSSCG00000027017 (+)
FBLIM1	ENSSSCG00000027017 (+)
CROCC	ENSSSCG00000027017 (+)
IFFO2	ENSSSCG00000027017 (+)
OTUD3	ENSSSCG00000027017 (+)
ECE1	ENSSSCG00000027017 (+)
ENSSSCG00000025500	ENSSSCG00000027017 (+)
IFNLR1	ENSSSCG00000027017 (+)
RCAN3	ENSSSCG00000027017 (+)
CLIC4	ENSSSCG00000027017 (+)
MACO1	ENSSSCG00000027017 (+)
CNKSR1	ENSSSCG00000027017 (+)
CRYBG2	ENSSSCG00000027017 (+)
PIGV	ENSSSCG00000027017 (+)
TRNP1	ENSSSCG00000027017 (+)
PPP1R8	ENSSSCG00000027017 (+)
RPA2	ENSSSCG00000027017 (+)
YTHDF2	ENSSSCG00000027017 (+)
EPB41	ENSSSCG00000027017 (+)
SRSF4	ENSSSCG00000027017 (+)
TINAGL1	ENSSSCG00000027017 (+)
KHDRBS1	ENSSSCG00000027017 (+)
KPNA6	ENSSSCG00000027017 (+)
HDAC1	ENSSSCG00000027017 (+)
BSDC1	ENSSSCG00000027017 (+)
ZBTB8OS	ENSSSCG00000027017 (+)
KIAA1522	ENSSSCG00000027017 (+)
YARS1	ENSSSCG00000027017 (+)
FNDC5	ENSSSCG00000027017 (+)
RNF19B	ENSSSCG00000027017 (+)
ENSSSCG00000032067	ENSSSCG00000027017 (+)
ZMYM6	ENSSSCG00000027017 (+)
NCDN	ENSSSCG00000027017 (+)
MAP7D1	ENSSSCG00000027017 (+)
C1orf122	ENSSSCG00000027017 (+)
SF3A3	ENSSSCG00000027017 (+)
FHL3	ENSSSCG00000027017 (+)
POU3F1	ENSSSCG00000027017 (+)
RLF	ENSSSCG00000027017 (+)
CEP76	ENSSSCG00000027017 (+)
RALBP1	ENSSSCG00000027017 (+)
ANKRD12	ENSSSCG00000027017 (+)
LAMA1	ENSSSCG00000027017 (+)
ZBTB14	ENSSSCG00000027017 (+)
YES1	ENSSSCG00000027017 (+)
ESCO1	ENSSSCG00000027017 (+)
CABLES1	ENSSSCG00000027017 (+)
HRH4	ENSSSCG00000027017 (+)
TAF4B	ENSSSCG00000027017 (+)
CDH2	ENSSSCG00000027017 (+)
ENSSSCG00000003728	ENSSSCG00000027017 (+)
RNF125	ENSSSCG00000027017 (+)
ELP2	ENSSSCG00000027017 (+)
SYT4	ENSSSCG00000027017 (+)
ADNP2	ENSSSCG00000027017 (+)
DNAJB4	ENSSSCG00000027017 (+)
FUBP1	ENSSSCG00000027017 (+)
NEXN	ENSSSCG00000027017 (+)
PIGK	ENSSSCG00000027017 (+)
ST6GALNAC3	ENSSSCG00000027017 (+)
ENSSSCG00000003792	ENSSSCG00000027017 (+)
GADD45A	ENSSSCG00000027017 (+)
MIER1	ENSSSCG00000027017 (+)
LEPROT	ENSSSCG00000027017 (+)
USP1	ENSSSCG00000027017 (+)
USP24	ENSSSCG00000027017 (+)
TMEM59	ENSSSCG00000027017 (+)
YIPF1	ENSSSCG00000027017 (+)
MAGOH	ENSSSCG00000027017 (+)
TUT4	ENSSSCG00000027017 (+)
KTI12	ENSSSCG00000027017 (+)
STIL	ENSSSCG00000027017 (+)
RAD54L	ENSSSCG00000027017 (+)
LURAP1	ENSSSCG00000027017 (+)
PLK3	ENSSSCG00000027017 (+)
TMEM125	ENSSSCG00000027017 (+)
NFYC	ENSSSCG00000027017 (+)
CD151	ENSSSCG00000027017 (+)
PHLDA2	ENSSSCG00000027017 (+)
CTTN	ENSSSCG00000027017 (+)
FADD	ENSSSCG00000027017 (+)
CCND1	ENSSSCG00000027017 (+)
CPT1A	ENSSSCG00000027017 (+)
CDK2AP2	ENSSSCG00000027017 (+)
PITPNM1	ENSSSCG00000027017 (+)
CORO1B	ENSSSCG00000027017 (+)
RAD9A	ENSSSCG00000027017 (+)
LRFN4	ENSSSCG00000027017 (+)
RBM14	ENSSSCG00000027017 (+)
CTSF	ENSSSCG00000027017 (+)
BRMS1	ENSSSCG00000027017 (+)
YIF1A	ENSSSCG00000027017 (+)
SF3B2	ENSSSCG00000027017 (+)
FOSL1	ENSSSCG00000027017 (+)
RELA	ENSSSCG00000027017 (+)
TIGD3	ENSSSCG00000027017 (+)
DPF2	ENSSSCG00000027017 (+)
VPS51	ENSSSCG00000027017 (+)
PYGM	ENSSSCG00000027017 (+)
GPR137	ENSSSCG00000027017 (+)
STIP1	ENSSSCG00000027017 (+)
SPINDOC	ENSSSCG00000027017 (+)
BSCL2	ENSSSCG00000027017 (+)
FADS1	ENSSSCG00000027017 (+)
ENSSSCG00000013078	ENSSSCG00000027017 (+)
SDHAF2	ENSSSCG00000027017 (+)
VPS37C	ENSSSCG00000027017 (+)
TMEM132A	ENSSSCG00000027017 (+)
ENSSSCG00000013105	ENSSSCG00000027017 (+)
STX3	ENSSSCG00000027017 (+)
PATL1	ENSSSCG00000027017 (+)
CLP1	ENSSSCG00000027017 (+)
SSRP1	ENSSSCG00000027017 (+)
PTPRJ	ENSSSCG00000027017 (+)
CKAP5	ENSSSCG00000027017 (+)
TTC17	ENSSSCG00000027017 (+)
LDLRAD3	ENSSSCG00000027017 (+)
SLC1A2	ENSSSCG00000027017 (+)
CAT	ENSSSCG00000027017 (+)
FBXO3	ENSSSCG00000027017 (+)
HIPK3	ENSSSCG00000027017 (+)
TCP11L1	ENSSSCG00000027017 (+)
PRMT3	ENSSSCG00000027017 (+)
E2F8	ENSSSCG00000027017 (+)
HPS5	ENSSSCG00000027017 (+)
ENSSSCG00000033786	ENSSSCG00000027017 (+)
FAR1	ENSSSCG00000027017 (+)
BTBD10	ENSSSCG00000027017 (+)
TEAD1	ENSSSCG00000027017 (+)
MICAL2	ENSSSCG00000027017 (+)
DKK3	ENSSSCG00000027017 (+)
SBF2	ENSSSCG00000027017 (+)
WEE1	ENSSSCG00000027017 (+)
MGAT1	ENSSSCG00000027017 (+)
ATP13A1	ENSSSCG00000027017 (+)
LPAR2	ENSSSCG00000027017 (+)
GATAD2A	ENSSSCG00000027017 (+)
MAU2	ENSSSCG00000027017 (+)
ARMC6	ENSSSCG00000027017 (+)
UPF1	ENSSSCG00000027017 (+)
ISYNA1	ENSSSCG00000027017 (+)
ENSSSCG00000031073	ENSSSCG00000027017 (+)
MYO9B	ENSSSCG00000027017 (+)
HAUS8	ENSSSCG00000027017 (+)
SIN3B	ENSSSCG00000027017 (+)
CHERP	ENSSSCG00000027017 (+)
AP1M1	ENSSSCG00000027017 (+)
BRD4	ENSSSCG00000027017 (+)
ILVBL	ENSSSCG00000027017 (+)
ENSSSCG00000031299	ENSSSCG00000027017 (+)
DNAJB1	ENSSSCG00000027017 (+)
ASF1B	ENSSSCG00000027017 (+)
ENSSSCG00000033298	ENSSSCG00000027017 (+)
DCAF15	ENSSSCG00000027017 (+)
TRMT1	ENSSSCG00000027017 (+)
DNASE2	ENSSSCG00000027017 (+)
BEST2	ENSSSCG00000027017 (+)
ENSSSCG00000040187	ENSSSCG00000027017 (+)
ZNF317	ENSSSCG00000027017 (+)
FBXL12	ENSSSCG00000027017 (+)
DNMT1	ENSSSCG00000027017 (+)
S1PR2	ENSSSCG00000027017 (+)
KEAP1	ENSSSCG00000027017 (+)
KRI1	ENSSSCG00000027017 (+)
ILF3	ENSSSCG00000027017 (+)
SMARCA4	ENSSSCG00000027017 (+)
PRKCSH	ENSSSCG00000027017 (+)
ECSIT	ENSSSCG00000027017 (+)
HNRNPM	ENSSSCG00000027017 (+)
CERS4	ENSSSCG00000027017 (+)
ELAVL1	ENSSSCG00000027017 (+)
STXBP2	ENSSSCG00000027017 (+)
XAB2	ENSSSCG00000027017 (+)
RANBP3	ENSSSCG00000027017 (+)
ENSSSCG00000040968	ENSSSCG00000027017 (+)
LONP1	ENSSSCG00000027017 (+)
PTPRS	ENSSSCG00000027017 (+)
CHAF1A	ENSSSCG00000027017 (+)
ZBTB7A	ENSSSCG00000027017 (+)
TJP3	ENSSSCG00000027017 (+)
CACTIN	ENSSSCG00000027017 (+)
HMG20B	ENSSSCG00000027017 (+)
NFIC	ENSSSCG00000027017 (+)
THOP1	ENSSSCG00000027017 (+)
LMNB2	ENSSSCG00000027017 (+)
AP3D1	ENSSSCG00000027017 (+)
MKNK2	ENSSSCG00000027017 (+)
CSNK1G2	ENSSSCG00000027017 (+)
SCAMP4	ENSSSCG00000027017 (+)
ENSSSCG00000025631	ENSSSCG00000027017 (+)
ABHD17A	ENSSSCG00000027017 (+)
CBARP	ENSSSCG00000027017 (+)
ARHGAP45	ENSSSCG00000027017 (+)
WDR18	ENSSSCG00000027017 (+)
RNF126	ENSSSCG00000027017 (+)
ENSSSCG00000027907	ENSSSCG00000027017 (+)
CNOT6	ENSSSCG00000027017 (+)
TBC1D9B	ENSSSCG00000027017 (+)
SQSTM1	ENSSSCG00000027017 (+)
MGAT4B	ENSSSCG00000027017 (+)
CANX	ENSSSCG00000027017 (+)
RUFY1	ENSSSCG00000027017 (+)
ZNF879	ENSSSCG00000027017 (+)
CLK4	ENSSSCG00000027017 (+)
COL18A1	KLF17 (+)
DBN1	ENSSSCG00000027017 (+)
RNF44	ENSSSCG00000027017 (+)
FAF2	ENSSSCG00000027017 (+)
THOC3	ENSSSCG00000027017 (+)
SFXN1	ENSSSCG00000027017 (+)
FOXD1	ENSSSCG00000027017 (+)
FAM169A	ENSSSCG00000027017 (+)
CERT1	ENSSSCG00000027017 (+)
IQGAP2	ENSSSCG00000027017 (+)
LHFPL2	ENSSSCG00000027017 (+)
ARSB	ENSSSCG00000027017 (+)
CETN3	ENSSSCG00000027017 (+)
LYSMD3	ENSSSCG00000027017 (+)
PAM	ENSSSCG00000027017 (+)
MACIR	ENSSSCG00000027017 (+)
MAN2A1	ENSSSCG00000027017 (+)
APC	ENSSSCG00000027017 (+)
SRFBP1	ENSSSCG00000027017 (+)
CSNK1G3	ENSSSCG00000027017 (+)
ALDH7A1	ENSSSCG00000027017 (+)
LMNB1	ENSSSCG00000027017 (+)
ISOC1	ENSSSCG00000027017 (+)
FNIP1	ENSSSCG00000027017 (+)
ENSSSCG00000014280	ENSSSCG00000027017 (+)
KIF3A	ENSSSCG00000027017 (+)
SEPTIN8	ENSSSCG00000027017 (+)
SHROOM1	ENSSSCG00000027017 (+)
AFF4	ENSSSCG00000027017 (+)
CAMLG	ENSSSCG00000027017 (+)
C5orf24	ENSSSCG00000027017 (+)
HNRNPA0	ENSSSCG00000027017 (+)
CTNNA1	ENSSSCG00000027017 (+)
ENSSSCG00000014343	ENSSSCG00000027017 (+)
CXXC5	ENSSSCG00000027017 (+)
HBEGF	ENSSSCG00000027017 (+)
ANKHD1	ENSSSCG00000027017 (+)
SPRY4	ENSSSCG00000027017 (+)
YIPF5	ENSSSCG00000027017 (+)
PRELID2	ENSSSCG00000027017 (+)
ENSSSCG00000014414	ENSSSCG00000027017 (+)
TCERG1	ENSSSCG00000027017 (+)
ENSSSCG00000029257	ENSSSCG00000027017 (+)
ABLIM3	ENSSSCG00000027017 (+)
ENSSSCG00000009578	ENSSSCG00000027017 (+)
GADD45G	ENSSSCG00000027017 (+)
ROR2	ENSSSCG00000027017 (+)
DMTN	ENSSSCG00000027017 (+)
BMP1	ENSSSCG00000027017 (+)
SLC39A14	ENSSSCG00000027017 (+)
C8orf58	ENSSSCG00000027017 (+)
EGR3	ENSSSCG00000027017 (+)
CHMP7	ENSSSCG00000027017 (+)
PPP2R2A	ENSSSCG00000027017 (+)
CCDC25	ENSSSCG00000027017 (+)
PBK	ENSSSCG00000027017 (+)
ZNF395	ENSSSCG00000027017 (+)
INTS9	ENSSSCG00000027017 (+)
ENSSSCG00000031889	ENSSSCG00000027017 (+)
CEP44	ENSSSCG00000027017 (+)
SPOCK3	ENSSSCG00000027017 (+)
ZNF891	ENSSSCG00000027017 (+)
ZNF140	ENSSSCG00000027017 (+)
ANKLE2	ENSSSCG00000027017 (+)
STX2	ENSSSCG00000027017 (+)
AACS	ENSSSCG00000027017 (+)
SCARB1	ENSSSCG00000027017 (+)
ZNF664	ENSSSCG00000027017 (+)
KMT5A	ENSSSCG00000027017 (+)
RHOF	ENSSSCG00000027017 (+)
ENSSSCG00000045641	ENSSSCG00000027017 (+)
KDM2B	ENSSSCG00000027017 (+)
ANAPC7	ENSSSCG00000027017 (+)
ATXN2	ENSSSCG00000027017 (+)
TAOK3	ENSSSCG00000027017 (+)
WSB2	ENSSSCG00000027017 (+)
KSR2	ENSSSCG00000027017 (+)
FBXO21	ENSSSCG00000027017 (+)
SPRING1	ENSSSCG00000027017 (+)
MED13L	ENSSSCG00000027017 (+)
PLBD2	ENSSSCG00000027017 (+)
DDX54	ENSSSCG00000027017 (+)
HECTD4	ENSSSCG00000027017 (+)
GCN1	ENSSSCG00000027017 (+)
PXN	ENSSSCG00000027017 (+)
ENSSSCG00000031152	ENSSSCG00000027017 (+)
ENSSSCG00000009914	ENSSSCG00000027017 (+)
ACADS	ENSSSCG00000027017 (+)
SSH1	ENSSSCG00000027017 (+)
CORO1C	ENSSSCG00000027017 (+)
GRK3	ENSSSCG00000027017 (+)
PITPNB	ENSSSCG00000027017 (+)
CCDC117	ENSSSCG00000027017 (+)
KREMEN1	ENSSSCG00000027017 (+)
AP1B1	ENSSSCG00000027017 (+)
NF2	ENSSSCG00000027017 (+)
TBC1D10A	ENSSSCG00000027017 (+)
SF3A1	ENSSSCG00000027017 (+)
MORC2	ENSSSCG00000027017 (+)
PISD	ENSSSCG00000027017 (+)
ENSSSCG00000010034	ENSSSCG00000027017 (+)
ENSSSCG00000024860	ENSSSCG00000027017 (+)
MMP11	ENSSSCG00000027017 (+)
SMPD4	ENSSSCG00000027017 (+)
ENSSSCG00000036280	ENSSSCG00000027017 (+)
HIRA	ENSSSCG00000027017 (+)
RTN4R	ENSSSCG00000027017 (+)
HEATR1	ENSSSCG00000027017 (+)
NID1	ENSSSCG00000027017 (+)
B3GALNT2	ENSSSCG00000027017 (+)
IRF2BP2	ENSSSCG00000027017 (+)
MAP3K21	ENSSSCG00000027017 (+)
NTPCR	ENSSSCG00000027017 (+)
ARV1	ENSSSCG00000027017 (+)
GALNT2	ENSSSCG00000027017 (+)
TAF5L	ENSSSCG00000027017 (+)
NUP133	ENSSSCG00000027017 (+)
ADO	ENSSSCG00000027017 (+)
SIRT1	ENSSSCG00000027017 (+)
SUPV3L1	ENSSSCG00000027017 (+)
EIF4EBP2	ENSSSCG00000027017 (+)
DDIT4	ENSSSCG00000027017 (+)
MICU1	ENSSSCG00000027017 (+)
ECD	ENSSSCG00000027017 (+)
VCL	ENSSSCG00000027017 (+)
KAT6B	ENSSSCG00000027017 (+)
PRXL2A	ENSSSCG00000027017 (+)
WAPL	ENSSSCG00000027017 (+)
SHLD2	ENSSSCG00000027017 (+)
ENSSSCG00000033700	ENSSSCG00000027017 (+)
IPMK	ENSSSCG00000027017 (+)
ZWINT	ENSSSCG00000027017 (+)
SGMS1	ENSSSCG00000027017 (+)
ENSSSCG00000010440	ENSSSCG00000027017 (+)
PCGF5	ENSSSCG00000027017 (+)
CEP55	ENSSSCG00000027017 (+)
ENSSSCG00000037185	ENSSSCG00000027017 (+)
FRAT2	ENSSSCG00000027017 (+)
PI4K2A	ENSSSCG00000027017 (+)
ENSSSCG00000010541	ENSSSCG00000027017 (+)
SEC31B	ENSSSCG00000027017 (+)
LDB1	ENSSSCG00000027017 (+)
NFKB2	ENSSSCG00000027017 (+)
COL18A1	E2F2 (+)
SFR1	ENSSSCG00000027017 (+)
SMNDC1	ENSSSCG00000027017 (+)
SMC3	ENSSSCG00000027017 (+)
ZDHHC6	ENSSSCG00000027017 (+)
ATRNL1	ENSSSCG00000027017 (+)
HSPA12A	ENSSSCG00000027017 (+)
PDZD8	ENSSSCG00000027017 (+)
RAB11FIP2	ENSSSCG00000027017 (+)
NANOS1	ENSSSCG00000027017 (+)
EIF3A	ENSSSCG00000027017 (+)
ENSSSCG00000048415	ENSSSCG00000027017 (+)
SFXN4	ENSSSCG00000027017 (+)
MCMBP	ENSSSCG00000027017 (+)
SEC23IP	ENSSSCG00000027017 (+)
FGFR2	ENSSSCG00000027017 (+)
PSP-II	ENSSSCG00000027017 (+)
ZRANB1	ENSSSCG00000027017 (+)
DHX32	ENSSSCG00000027017 (+)
ENSSSCG00000027988	ENSSSCG00000027017 (+)
TUBGCP2	ENSSSCG00000027017 (+)
ARL5A	ENSSSCG00000027017 (+)
EPC2	ENSSSCG00000027017 (+)
ACVR2A	ENSSSCG00000027017 (+)
NXPH2	ENSSSCG00000027017 (+)
TFCP2L1	ENSSSCG00000027017 (+)
TMEM177	ENSSSCG00000027017 (+)
TDRP	ENSSSCG00000027017 (+)
ENSSSCG00000050097	ENSSSCG00000027017 (+)
ENSSSCG00000036877	ENSSSCG00000027017 (+)
VEGFC	ENSSSCG00000027017 (+)
DCTD	ENSSSCG00000027017 (+)
WWC2	ENSSSCG00000027017 (+)
CASP3	ENSSSCG00000027017 (+)
ACSL1	ENSSSCG00000027017 (+)
LRP2BP	ENSSSCG00000027017 (+)
ADAM9	KLF13 (+)
TM2D2	ENSSSCG00000027017 (+)
PLEKHA2	ENSSSCG00000027017 (+)
PLPP5	ENSSSCG00000027017 (+)
ENSSSCG00000015823	ENSSSCG00000027017 (+)
ADGRA2	ENSSSCG00000027017 (+)
GTF2E2	ENSSSCG00000027017 (+)
SARAF	ENSSSCG00000027017 (+)
ERI1	ENSSSCG00000027017 (+)
FAM168B	ENSSSCG00000027017 (+)
AMMECR1L	ENSSSCG00000027017 (+)
FMNL2	ENSSSCG00000027017 (+)
PKP4	ENSSSCG00000027017 (+)
GORASP2	ENSSSCG00000027017 (+)
TLK1	ENSSSCG00000027017 (+)
DCAF17	ENSSSCG00000027017 (+)
CYBRD1	ENSSSCG00000027017 (+)
HAT1	ENSSSCG00000027017 (+)
SP3	ENSSSCG00000027017 (+)
LNPK	ENSSSCG00000027017 (+)
HOXD1	ENSSSCG00000027017 (+)
NFE2L2	ENSSSCG00000027017 (+)
FKBP7	ENSSSCG00000027017 (+)
PLEKHA3	ENSSSCG00000027017 (+)
SESTD1	ENSSSCG00000027017 (+)
NAB1	ENSSSCG00000027017 (+)
NABP1	ENSSSCG00000027017 (+)
SLC39A10	ENSSSCG00000027017 (+)
STK17B	ENSSSCG00000027017 (+)
GTF3C3	ENSSSCG00000027017 (+)
PGAP1	ENSSSCG00000027017 (+)
COQ10B	ENSSSCG00000027017 (+)
MOBKL3	ENSSSCG00000027017 (+)
SATB2	ENSSSCG00000027017 (+)
SGO2	ENSSSCG00000027017 (+)
NIF3L1	ENSSSCG00000027017 (+)
FAM126B	ENSSSCG00000027017 (+)
CASP10	ENSSSCG00000027017 (+)
TMEM237	ENSSSCG00000027017 (+)
FZD7	ENSSSCG00000027017 (+)
NOP58	ENSSSCG00000027017 (+)
FAM117B	ENSSSCG00000027017 (+)
CYP20A1	ENSSSCG00000027017 (+)
NRP2	ENSSSCG00000027017 (+)
KLF7	ENSSSCG00000027017 (+)
CREB1	ENSSSCG00000027017 (+)
FZD5	ENSSSCG00000027017 (+)
PIKFYVE	ENSSSCG00000027017 (+)
FN1	ENSSSCG00000027017 (+)
BCS1L	ENSSSCG00000027017 (+)
STK36	ENSSSCG00000027017 (+)
CRYBA2	ENSSSCG00000027017 (+)
IHH	ENSSSCG00000027017 (+)
CNPPD1	ENSSSCG00000027017 (+)
ZFAND2B	ENSSSCG00000027017 (+)
DNAJB2	ENSSSCG00000027017 (+)
ENSSSCG00000032522	ENSSSCG00000027017 (+)
CHPF	ENSSSCG00000027017 (+)
CUL3	ENSSSCG00000027017 (+)
CAB39	ENSSSCG00000027017 (+)
ITM2C	ENSSSCG00000027017 (+)
B3GNT7	ENSSSCG00000027017 (+)
ARL4C	ENSSSCG00000027017 (+)
KIF1A	ENSSSCG00000027017 (+)
SEPTIN2	ENSSSCG00000027017 (+)
ZNF143	ENSSSCG00000027017 (+)
TMEM41B	ENSSSCG00000027017 (+)
DENND5A	ENSSSCG00000027017 (+)
TRIM3	ENSSSCG00000027017 (+)
NUMA1	ENSSSCG00000027017 (+)
UCP2	ENSSSCG00000027017 (+)
PGM2L1	ENSSSCG00000027017 (+)
RSF1	ENSSSCG00000027017 (+)
PRCP	ENSSSCG00000027017 (+)
DDIAS	ENSSSCG00000027017 (+)
PCF11	ENSSSCG00000027017 (+)
ENSSSCG00000014909	ENSSSCG00000027017 (+)
ME3	ENSSSCG00000027017 (+)
CTSC	ENSSSCG00000027017 (+)
ENSSSCG00000028810	ENSSSCG00000027017 (+)
NAALAD2	ENSSSCG00000027017 (+)
AMOTL1	ENSSSCG00000027017 (+)
FAM76B	ENSSSCG00000027017 (+)
CEP57	ENSSSCG00000027017 (+)
CCDC82	ENSSSCG00000027017 (+)
JRKL	ENSSSCG00000027017 (+)
YAP1	ENSSSCG00000027017 (+)
BIRC2	ENSSSCG00000027017 (+)
SLC35F2	ENSSSCG00000027017 (+)
SIK2	ENSSSCG00000027017 (+)
PPP2R1B	ENSSSCG00000027017 (+)
ENSSSCG00000015023	ENSSSCG00000027017 (+)
USP28	ENSSSCG00000027017 (+)
PAFAH1B2	ENSSSCG00000027017 (+)
TAGLN	ENSSSCG00000027017 (+)
ARCN1	ENSSSCG00000027017 (+)
DDX6	ENSSSCG00000027017 (+)
FOXR1	ENSSSCG00000027017 (+)
HYOU1	ENSSSCG00000027017 (+)
MCAM	ENSSSCG00000027017 (+)
RNF26	ENSSSCG00000027017 (+)
SORL1	ENSSSCG00000027017 (+)
OR10S1	ENSSSCG00000027017 (+)
EI24	ENSSSCG00000027017 (+)
ETS1	ENSSSCG00000027017 (+)
TMEM45B	ENSSSCG00000027017 (+)
APLP2	ENSSSCG00000027017 (+)
JAM3	ENSSSCG00000027017 (+)
NCAPD3	ENSSSCG00000027017 (+)
PPP1R15B	ENSSSCG00000027017 (+)
MAPKAPK2	ENSSSCG00000027017 (+)
YOD1	ENSSSCG00000027017 (+)
ENSSSCG00000015664	ENSSSCG00000027017 (+)
ADAM22	ENSSSCG00000027017 (+)
ENSSSCG00000015313	ENSSSCG00000027017 (+)
BET1	ENSSSCG00000027017 (+)
ASNS	ENSSSCG00000027017 (+)
ARL4A	ENSSSCG00000027017 (+)
SLC25A40	ENSSSCG00000027017 (+)
DMTF1	ENSSSCG00000027017 (+)
PTPN12	ENSSSCG00000027017 (+)
ARMC10	ENSSSCG00000027017 (+)
KMT2E	ENSSSCG00000027017 (+)
SRPK2	ENSSSCG00000027017 (+)
PUS7	ENSSSCG00000027017 (+)
RINT1	ENSSSCG00000027017 (+)
SLC9C2	ENSSSCG00000027017 (+)
KLHL20	ENSSSCG00000027017 (+)
CACYBP	ENSSSCG00000027017 (+)
ABL2	ENSSSCG00000027017 (+)
SOAT1	ENSSSCG00000027017 (+)
TOR1AIP2	ENSSSCG00000027017 (+)
ENSSSCG00000029261	ENSSSCG00000027017 (+)
TOR1AIP1	ENSSSCG00000027017 (+)
ACBD6	ENSSSCG00000027017 (+)
KIAA1614	ENSSSCG00000027017 (+)
STX6	ENSSSCG00000027017 (+)
GLUL	ENSSSCG00000027017 (+)
DHX9	ENSSSCG00000027017 (+)
SMG7	ENSSSCG00000027017 (+)
TSEN15	ENSSSCG00000027017 (+)
IVNS1ABP	ENSSSCG00000027017 (+)
PTGS2	ENSSSCG00000027017 (+)
PLA2G4A	ENSSSCG00000027017 (+)
ANGEL2	ENSSSCG00000027017 (+)
LPGAT1	ENSSSCG00000027017 (+)
SLC30A1	ENSSSCG00000027017 (+)
IRF6	ENSSSCG00000027017 (+)
ENSSSCG00000038506	ENSSSCG00000027017 (+)
FIGNL1	ENSSSCG00000027017 (+)
GRB10	ENSSSCG00000027017 (+)
DGKQ	ENSSSCG00000027017 (+)
TMEM129	ENSSSCG00000027017 (+)
FGFR3	ENSSSCG00000027017 (+)
LETM1	ENSSSCG00000027017 (+)
RNF4	ENSSSCG00000027017 (+)
SH3BP2	ENSSSCG00000027017 (+)
MSX1	ENSSSCG00000027017 (+)
TMEM128	ENSSSCG00000027017 (+)
FBXL5	ENSSSCG00000027017 (+)
LCORL	ENSSSCG00000027017 (+)
DHX15	ENSSSCG00000027017 (+)
SLC34A2	ENSSSCG00000027017 (+)
ENSSSCG00000040571	ENSSSCG00000027017 (+)
RBPJ	ENSSSCG00000027017 (+)
C4orf19	ENSSSCG00000027017 (+)
RELL1	ENSSSCG00000027017 (+)
PGM2	ENSSSCG00000027017 (+)
TBC1D1	ENSSSCG00000027017 (+)
FAM114A1	ENSSSCG00000027017 (+)
UGDH	ENSSSCG00000027017 (+)
SMIM14	ENSSSCG00000027017 (+)
UBE2K	ENSSSCG00000027017 (+)
RBM47	ENSSSCG00000027017 (+)
SLC30A9	ENSSSCG00000027017 (+)
NFXL1	ENSSSCG00000027017 (+)
NIPAL1	ENSSSCG00000027017 (+)
CHIC2	ENSSSCG00000027017 (+)
ENSSSCG00000036417	ENSSSCG00000027017 (+)
MSMO1	ENSSSCG00000027017 (+)
TMEM144	ENSSSCG00000027017 (+)
ETFDH	ENSSSCG00000027017 (+)
PPID	ENSSSCG00000027017 (+)
RAPGEF2	ENSSSCG00000027017 (+)
TMEM165	ENSSSCG00000027017 (+)
CLOCK	ENSSSCG00000027017 (+)
CEP135	ENSSSCG00000027017 (+)
SRP72	ENSSSCG00000027017 (+)
REST	ENSSSCG00000027017 (+)
IGFBP7	ENSSSCG00000027017 (+)
YTHDC1	ENSSSCG00000027017 (+)
CXCL2	ENSSSCG00000027017 (+)
CDKL2	ENSSSCG00000027017 (+)
NUP54	ENSSSCG00000027017 (+)
SCARB2	ENSSSCG00000027017 (+)
CCDC158	ENSSSCG00000027017 (+)
ARFIP1	ENSSSCG00000027017 (+)
FBXW7	ENSSSCG00000027017 (+)
HHIP	ENSSSCG00000027017 (+)
SMARCA5	ENSSSCG00000027017 (+)
ZNF330	ENSSSCG00000027017 (+)
TBC1D9	ENSSSCG00000027017 (+)
RAB33B	ENSSSCG00000027017 (+)
NAA15	ENSSSCG00000027017 (+)
ENSSSCG00000042175	ENSSSCG00000027017 (+)
ENSSSCG00000009072	ENSSSCG00000027017 (+)
PLK4	ENSSSCG00000027017 (+)
ANKRD50	ENSSSCG00000027017 (+)
ENSSSCG00000036213	ENSSSCG00000027017 (+)
AP1AR	ENSSSCG00000027017 (+)
PITX2	ENSSSCG00000027017 (+)
CASP6	ENSSSCG00000027017 (+)
HADH	ENSSSCG00000027017 (+)
TET2	ENSSSCG00000027017 (+)
CENPE	ENSSSCG00000027017 (+)
SLC39A8	ENSSSCG00000027017 (+)
DDIT4L	ENSSSCG00000027017 (+)
DNAJB14	ENSSSCG00000027017 (+)
MTTP	ENSSSCG00000027017 (+)
METAP1	ENSSSCG00000027017 (+)
PKD2	ENSSSCG00000027017 (+)
AFF1	ENSSSCG00000027017 (+)
CDS1	ENSSSCG00000027017 (+)
ABRAXAS1	ENSSSCG00000027017 (+)
ENSSSCG00000036123	ENSSSCG00000027017 (+)
CFAP299	ENSSSCG00000027017 (+)
ANTXR2	ENSSSCG00000027017 (+)
PDGFA	ENSSSCG00000027017 (+)
COX19	ENSSSCG00000027017 (+)
C7orf50	ENSSSCG00000027017 (+)
ZFAND2A	ENSSSCG00000027017 (+)
MAFK	ENSSSCG00000027017 (+)
EIF3B	ENSSSCG00000027017 (+)
GNA12	ENSSSCG00000027017 (+)
FOXK1	ENSSSCG00000027017 (+)
RNF216	ENSSSCG00000027017 (+)
EIF2AK1	ENSSSCG00000027017 (+)
BRI3	ENSSSCG00000027017 (+)
SMURF1	ENSSSCG00000027017 (+)
ENSSSCG00000007617	ENSSSCG00000027017 (+)
NDE1	ENSSSCG00000027017 (+)
AP4M1	ENSSSCG00000027017 (+)
TFR2	ENSSSCG00000027017 (+)
GNB2	ENSSSCG00000027017 (+)
SRRT	ENSSSCG00000027017 (+)
AP1S1	ENSSSCG00000027017 (+)
VGF	ENSSSCG00000027017 (+)
CUX1	ENSSSCG00000027017 (+)
ENSSSCG00000007692	ENSSSCG00000027017 (+)
BAZ1B	ENSSSCG00000027017 (+)
CLDN4	ENSSSCG00000027017 (+)
LIMK1	ENSSSCG00000027017 (+)
GTF2IRD1	ENSSSCG00000027017 (+)
SBDS	ENSSSCG00000027017 (+)
ENSSSCG00000007735	ENSSSCG00000027017 (+)
VKORC1L1	ENSSSCG00000027017 (+)
PRR14	ENSSSCG00000027017 (+)
ITGAL	ENSSSCG00000027017 (+)
ENSSSCG00000027970	ENSSSCG00000027017 (+)
TAOK2	ENSSSCG00000027017 (+)
PPP4C	ENSSSCG00000027017 (+)
TBX6	ENSSSCG00000027017 (+)
SULT1A3	ENSSSCG00000027017 (+)
XPO6	ENSSSCG00000027017 (+)
GGA2	ENSSSCG00000027017 (+)
POLR3E	ENSSSCG00000027017 (+)
MOSMO	ENSSSCG00000027017 (+)
PDZD9	ENSSSCG00000027017 (+)
CRYM	ENSSSCG00000027017 (+)
ENSSSCG00000025565	ENSSSCG00000027017 (+)
ABCC1	ENSSSCG00000027017 (+)
RSL1D1	ENSSSCG00000027017 (+)
ZC3H7A	ENSSSCG00000027017 (+)
RMI2	ENSSSCG00000027017 (+)
CLEC16A	ENSSSCG00000027017 (+)
C16orf72	ENSSSCG00000027017 (+)
GLYR1	ENSSSCG00000027017 (+)
MGRN1	ENSSSCG00000027017 (+)
CDIP1	ENSSSCG00000027017 (+)
ENSSSCG00000007944	ENSSSCG00000027017 (+)
CREBBP	ENSSSCG00000027017 (+)
NAA60	ENSSSCG00000027017 (+)
CLDN6	ENSSSCG00000027017 (+)
PDPK1	ENSSSCG00000027017 (+)
CCNF	ENSSSCG00000027017 (+)
PKD1	ENSSSCG00000027017 (+)
TELO2	ENSSSCG00000027017 (+)
UNKL	ENSSSCG00000027017 (+)
WDR24	ENSSSCG00000027017 (+)
STUB1	ENSSSCG00000027017 (+)
FAM234A	ENSSSCG00000027017 (+)
IARS1	ENSSSCG00000027017 (+)
IPPK	ENSSSCG00000027017 (+)
BICD2	ENSSSCG00000027017 (+)
ANAPC1	ENSSSCG00000027017 (+)
ENSSSCG00000039523	ENSSSCG00000027017 (+)
NCAPH	ENSSSCG00000027017 (+)
SNRNP200	ENSSSCG00000027017 (+)
ENSSSCG00000008137	ENSSSCG00000027017 (+)
FHL2	ENSSSCG00000027017 (+)
ENSSSCG00000038714	ENSSSCG00000027017 (+)
MAP4K4	ENSSSCG00000027017 (+)
RNF149	ENSSSCG00000027017 (+)
TBC1D8	ENSSSCG00000027017 (+)
PDCL3	ENSSSCG00000027017 (+)
TMEM131	ENSSSCG00000027017 (+)
CNNM3	ENSSSCG00000027017 (+)
ST3GAL5	ENSSSCG00000027017 (+)
C2orf68	ENSSSCG00000027017 (+)
GGCX	ENSSSCG00000027017 (+)
KCMF1	ENSSSCG00000027017 (+)
RTKN	ENSSSCG00000027017 (+)
ENSSSCG00000008274	ENSSSCG00000027017 (+)
EGR4	ENSSSCG00000027017 (+)
PCYOX1	ENSSSCG00000027017 (+)
AFTPH	ENSSSCG00000027017 (+)
VPS54	ENSSSCG00000027017 (+)
MDH1	ENSSSCG00000027017 (+)
EHBP1	ENSSSCG00000027017 (+)
XPO1	ENSSSCG00000027017 (+)
CCDC85A	ENSSSCG00000027017 (+)
PNPT1	ENSSSCG00000027017 (+)
MTIF2	ENSSSCG00000027017 (+)
SPTBN1	ENSSSCG00000027017 (+)
PSME4	ENSSSCG00000027017 (+)
ERLEC1	ENSSSCG00000027017 (+)
FOXN2	ENSSSCG00000027017 (+)
FBXO11	ENSSSCG00000027017 (+)
EPCAM	ENSSSCG00000027017 (+)
CAMKMT	ENSSSCG00000027017 (+)
ENSSSCG00000008451	ENSSSCG00000027017 (+)
ZFP36L2	ENSSSCG00000027017 (+)
EML4	ENSSSCG00000027017 (+)
SOS1	ENSSSCG00000027017 (+)
ENSSSCG00000008488	ENSSSCG00000027017 (+)
EIF2AK2	ENSSSCG00000027017 (+)
STRN	ENSSSCG00000027017 (+)
CRIM1	ENSSSCG00000027017 (+)
FAM98A	ENSSSCG00000027017 (+)
MEMO1	ENSSSCG00000027017 (+)
FOSL2	ENSSSCG00000027017 (+)
PPM1G	ENSSSCG00000027017 (+)
ENSSSCG00000022058	ENSSSCG00000027017 (+)
SLC5A6	ENSSSCG00000027017 (+)
CENPA	ENSSSCG00000027017 (+)
SELENOI	ENSSSCG00000027017 (+)
HADHA	ENSSSCG00000027017 (+)
ENSSSCG00000008576	ENSSSCG00000027017 (+)
NCOA1	ENSSSCG00000027017 (+)
FKBP1B	ENSSSCG00000027017 (+)
WDCP	ENSSSCG00000027017 (+)
ATAD2B	ENSSSCG00000027017 (+)
LAPTM4A	ENSSSCG00000027017 (+)
MATN3	ENSSSCG00000027017 (+)
KCNS3	ENSSSCG00000027017 (+)
SMC6	ENSSSCG00000027017 (+)
ROCK2	ENSSSCG00000027017 (+)
PDIA6	ENSSSCG00000027017 (+)
ENSSSCG00000031741	ENSSSCG00000027017 (+)
ITGB1BP1	ENSSSCG00000027017 (+)
TRAPPC12	ENSSSCG00000027017 (+)
ACP1	ENSSSCG00000027017 (+)
GPT	ENSSSCG00000027017 (+)
NRBP2	ENSSSCG00000027017 (+)
PUF60	ENSSSCG00000027017 (+)
AGO2	ENSSSCG00000027017 (+)
KHDRBS3	ENSSSCG00000027017 (+)
NDRG1	ENSSSCG00000027017 (+)
LRATD2	ENSSSCG00000027017 (+)
ATAD2	ENSSSCG00000027017 (+)
ENSSSCG00000021744	ENSSSCG00000027017 (+)
DERL1	ENSSSCG00000027017 (+)
DEPTOR	ENSSSCG00000027017 (+)
EBAG9	ENSSSCG00000027017 (+)
NUDCD1	ENSSSCG00000027017 (+)
EIF3E	ENSSSCG00000027017 (+)
DCAF13	ENSSSCG00000027017 (+)
ENSSSCG00000006049	ENSSSCG00000027017 (+)
FZD6	ENSSSCG00000027017 (+)
ATP6V1C1	ENSSSCG00000027017 (+)
KLF10	ENSSSCG00000027017 (+)
UBR5	ENSSSCG00000027017 (+)
MTDH	ENSSSCG00000027017 (+)
PTDSS1	ENSSSCG00000027017 (+)
ESRP1	ENSSSCG00000027017 (+)
VIRMA	ENSSSCG00000027017 (+)
RUNX1T1	ENSSSCG00000027017 (+)
ZFAND1	ENSSSCG00000027017 (+)
PAG1	ENSSSCG00000027017 (+)
JPH1	ENSSSCG00000027017 (+)
ELOC	ENSSSCG00000027017 (+)
SULF1	ENSSSCG00000027017 (+)
ARFGEF1	ENSSSCG00000027017 (+)
ENSSSCG00000006206	ENSSSCG00000027017 (+)
RRS1	ENSSSCG00000027017 (+)
PDE7A	ENSSSCG00000027017 (+)
CYP7B1	ENSSSCG00000027017 (+)
LYN	ENSSSCG00000027017 (+)
MRPL15	ENSSSCG00000027017 (+)
TCEA1	ENSSSCG00000027017 (+)
ATP6V1H	ENSSSCG00000027017 (+)
RB1CC1	ENSSSCG00000027017 (+)
SLC19A2	ENSSSCG00000027017 (+)
NME7	ENSSSCG00000027017 (+)
ATP1B1	ENSSSCG00000027017 (+)
DCAF6	ENSSSCG00000027017 (+)
MPC2	ENSSSCG00000027017 (+)
RCSD1	ENSSSCG00000027017 (+)
POU2F1	ENSSSCG00000027017 (+)
PBX1	ENSSSCG00000027017 (+)
HSD17B7	ENSSSCG00000027017 (+)
UAP1	ENSSSCG00000027017 (+)
UHMK1	ENSSSCG00000027017 (+)
ENSSSCG00000006344	ENSSSCG00000027017 (+)
ENSSSCG00000051708	ENSSSCG00000027017 (+)
F11R	ENSSSCG00000027017 (+)
PEA15	ENSSSCG00000027017 (+)
ATP1A4	ENSSSCG00000027017 (+)
HDGF	ENSSSCG00000027017 (+)
CRABP2	ENSSSCG00000027017 (+)
MEF2D	ENSSSCG00000027017 (+)
CLK2	ENSSSCG00000027017 (+)
SCAMP3	ENSSSCG00000027017 (+)
IL6R	ENSSSCG00000027017 (+)
ATP8B2	ENSSSCG00000027017 (+)
UBAP2L	ENSSSCG00000027017 (+)
CHTOP	ENSSSCG00000027017 (+)
TDRKH	ENSSSCG00000027017 (+)
TUFT1	ENSSSCG00000027017 (+)
ENSSSCG00000006621	ENSSSCG00000027017 (+)
PI4KB	ENSSSCG00000027017 (+)
MLLT11	ENSSSCG00000027017 (+)
CERS2	ENSSSCG00000027017 (+)
ARNT	ENSSSCG00000027017 (+)
CIART	ENSSSCG00000027017 (+)
APH1A	ENSSSCG00000027017 (+)
CA14	ENSSSCG00000027017 (+)
OTUD7B	ENSSSCG00000027017 (+)
H2BC21	ENSSSCG00000027017 (+)
ENSSSCG00000036469	ENSSSCG00000027017 (+)
PDZK1	ENSSSCG00000027017 (+)
ENSSSCG00000006694	ENSSSCG00000027017 (+)
CHD1L	ENSSSCG00000027017 (+)
PRKAB2	ENSSSCG00000027017 (+)
SEC22B	ENSSSCG00000027017 (+)
ZNF697	ENSSSCG00000027017 (+)
WDR3	ENSSSCG00000027017 (+)
MAN1A2	ENSSSCG00000027017 (+)
IGSF3	ENSSSCG00000027017 (+)
NRAS	ENSSSCG00000027017 (+)
DENND2C	ENSSSCG00000027017 (+)
TRIM33	ENSSSCG00000027017 (+)
OLFML3	ENSSSCG00000027017 (+)
HIPK1	ENSSSCG00000027017 (+)
LRIG2	ENSSSCG00000027017 (+)
CAPZA1	ENSSSCG00000027017 (+)
CTTNBP2NL	ENSSSCG00000027017 (+)
AHCYL1	ENSSSCG00000027017 (+)
TAF13	ENSSSCG00000027017 (+)
WDR47	ENSSSCG00000027017 (+)
STXBP3	ENSSSCG00000027017 (+)
FNDC7	ENSSSCG00000027017 (+)
SLC25A24	ENSSSCG00000027017 (+)
S1PR1	ENSSSCG00000027017 (+)
SLC30A7	ENSSSCG00000027017 (+)
CDC14A	ENSSSCG00000027017 (+)
TRMT13	ENSSSCG00000027017 (+)
SLC35A3	ENSSSCG00000027017 (+)
ABCD3	ENSSSCG00000027017 (+)
GCLM	ENSSSCG00000027017 (+)
FNBP1L	ENSSSCG00000027017 (+)
DR1	ENSSSCG00000027017 (+)
TMED5	ENSSSCG00000027017 (+)
EVI5	ENSSSCG00000027017 (+)
BRDT	ENSSSCG00000027017 (+)
ZNF644	ENSSSCG00000027017 (+)
ENSSSCG00000022032	ENSSSCG00000027017 (+)
SH3GLB1	ENSSSCG00000027017 (+)
ENSSSCG00000012104	ENSSSCG00000027017 (+)
RAB9A	ENSSSCG00000027017 (+)
PIGA	ENSSSCG00000027017 (+)
CTPS2	ENSSSCG00000027017 (+)
ENSSSCG00000012165	ENSSSCG00000027017 (+)
MID1IP1	ENSSSCG00000027017 (+)
ENSSSCG00000012241	ENSSSCG00000027017 (+)
ATP6AP2	ENSSSCG00000027017 (+)
USP9X	ENSSSCG00000027017 (+)
SLC9A7	ENSSSCG00000027017 (+)
JADE3	ENSSSCG00000027017 (+)
CDK16	ENSSSCG00000027017 (+)
ARAF	ENSSSCG00000027017 (+)
CFP	ENSSSCG00000027017 (+)
ENSSSCG00000032768	ENSSSCG00000027017 (+)
TBC1D25	ENSSSCG00000027017 (+)
HUWE1	ENSSSCG00000027017 (+)
GNL3L	ENSSSCG00000027017 (+)
ENSSSCG00000029757	ENSSSCG00000027017 (+)
KLF8	ENSSSCG00000027017 (+)
YIPF6	ENSSSCG00000027017 (+)
PJA1	ENSSSCG00000027017 (+)
SLC7A3	ENSSSCG00000027017 (+)
NONO	ENSSSCG00000027017 (+)
MAGT1	ENSSSCG00000027017 (+)
ENSSSCG00000046860	ENSSSCG00000027017 (+)
ARMCX3	ENSSSCG00000027017 (+)
MORF4L2	ENSSSCG00000027017 (+)
FAM199X	ENSSSCG00000027017 (+)
TSC22D3	ENSSSCG00000027017 (+)
AMMECR1	ENSSSCG00000027017 (+)
ENSSSCG00000012586	ENSSSCG00000027017 (+)
WDR44	ENSSSCG00000027017 (+)
ENSSSCG00000012627	ENSSSCG00000027017 (+)
NKRF	ENSSSCG00000027017 (+)
SEPTIN6	ENSSSCG00000027017 (+)
ENSSSCG00000012602	ENSSSCG00000027017 (+)
XIAP	ENSSSCG00000027017 (+)
STAG2	ENSSSCG00000027017 (+)
SMARCA1	ENSSSCG00000027017 (+)
RAP2C	ENSSSCG00000027017 (+)
GPC4	ENSSSCG00000027017 (+)
PHF6	ENSSSCG00000027017 (+)
HTATSF1	ENSSSCG00000027017 (+)
RBMX	ENSSSCG00000027017 (+)
ATP11C	ENSSSCG00000027017 (+)
ENSSSCG00000012731	ENSSSCG00000027017 (+)
GABRA3	ENSSSCG00000027017 (+)
CCNQ	ENSSSCG00000027017 (+)
BCAP31	ENSSSCG00000027017 (+)
ABCD1	ENSSSCG00000027017 (+)
PDZD4	ENSSSCG00000027017 (+)
ENSSSCG00000037777	ENSSSCG00000027017 (+)
FLNA	ENSSSCG00000027017 (+)
ENSSSCG00000032959	ENSSSCG00000027017 (+)
MTCP1	ENSSSCG00000027017 (+)
TUBB2B	ENSSSCG00000027017 (+)
CDYL	ENSSSCG00000027017 (+)
ENSSSCG00000038717	ENSSSCG00000027017 (+)
SSR1	ENSSSCG00000027017 (+)
BMP6	ENSSSCG00000027017 (+)
GCNT2	ENSSSCG00000027017 (+)
GCM2	ENSSSCG00000027017 (+)
NEDD9	ENSSSCG00000027017 (+)
HIVEP1	ENSSSCG00000027017 (+)
EDN1	ENSSSCG00000027017 (+)
PHACTR1	ENSSSCG00000027017 (+)
MYLIP	ENSSSCG00000027017 (+)
DEK	ENSSSCG00000027017 (+)
E2F3	ENSSSCG00000027017 (+)
ACOT13	ENSSSCG00000027017 (+)
ENSSSCG00000001097	ENSSSCG00000027017 (+)
H2AC1	ENSSSCG00000027017 (+)
ENSSSCG00000031751	ENSSSCG00000027017 (+)
H2AC12	ENSSSCG00000027017 (+)
ENSSSCG00000044948	ENSSSCG00000027017 (+)
ENSSSCG00000044013	ENSSSCG00000027017 (+)
H2AC17	ENSSSCG00000027017 (+)
ZSCAN12	ENSSSCG00000027017 (+)
GNL1	ENSSSCG00000027017 (+)
DDR1	ENSSSCG00000027017 (+)
NELFE	ENSSSCG00000027017 (+)
STK19	ENSSSCG00000027017 (+)
TNXB	ENSSSCG00000027017 (+)
ENSSSCG00000001433	ENSSSCG00000027017 (+)
AGPAT1	ENSSSCG00000027017 (+)
BRD2	ENSSSCG00000027017 (+)
RING1	ENSSSCG00000027017 (+)
FAM83B	ENSSSCG00000027017 (+)
LRRC1	ENSSSCG00000027017 (+)
DST	ENSSSCG00000027017 (+)
ILRUN	ENSSSCG00000027017 (+)
SRPK1	ENSSSCG00000027017 (+)
PPIL1	ENSSSCG00000027017 (+)
PIM1	ENSSSCG00000027017 (+)
BTBD9	ENSSSCG00000027017 (+)
CNPY3	ENSSSCG00000027017 (+)
NFKBIE	ENSSSCG00000027017 (+)
CENPQ	ENSSSCG00000027017 (+)
GSTA1	ENSSSCG00000027017 (+)
DNAJA4	ENSSSCG00000027017 (+)
MORF4L1	ENSSSCG00000027017 (+)
TMED3	ENSSSCG00000027017 (+)
TLNRD1	ENSSSCG00000027017 (+)
BTBD1	ENSSSCG00000027017 (+)
IQGAP1	ENSSSCG00000027017 (+)
FURIN	ENSSSCG00000027017 (+)
HDDC3	ENSSSCG00000027017 (+)
IDH2	ENSSSCG00000027017 (+)
FBXO22	ENSSSCG00000027017 (+)
RCN2	ENSSSCG00000027017 (+)
HMG20A	ENSSSCG00000027017 (+)
PTPN9	ENSSSCG00000027017 (+)
SIN3A	ENSSSCG00000027017 (+)
ARID3B	ENSSSCG00000027017 (+)
NEO1	ENSSSCG00000027017 (+)
ENSSSCG00000001930	ENSSSCG00000027017 (+)
SEC23A	ENSSSCG00000027017 (+)
RALGAPA1	ENSSSCG00000027017 (+)
CFL2	ENSSSCG00000027017 (+)
ARHGAP5	ENSSSCG00000027017 (+)
AP4S1	ENSSSCG00000027017 (+)
ENSSSCG00000047950	ENSSSCG00000027017 (+)
GMPR2	ENSSSCG00000027017 (+)
IPO4	ENSSSCG00000027017 (+)
ENSSSCG00000002003	ENSSSCG00000027017 (+)
PCK2	ENSSSCG00000027017 (+)
C14orf119	ENSSSCG00000027017 (+)
AJUBA	ENSSSCG00000027017 (+)
ENSSSCG00000033178	ENSSSCG00000027017 (+)
LRP10	ENSSSCG00000027017 (+)
ABHD4	ENSSSCG00000027017 (+)
ENSSSCG00000029544	ENSSSCG00000027017 (+)
MAX	ENSSSCG00000027017 (+)
MPP5	ENSSSCG00000027017 (+)
ARG2	ENSSSCG00000027017 (+)
SUSD6	ENSSSCG00000027017 (+)
PCNX1	ENSSSCG00000027017 (+)
ACOT4	ENSSSCG00000027017 (+)
ZNF410	ENSSSCG00000027017 (+)
AREL1	ENSSSCG00000027017 (+)
JDP2	ENSSSCG00000027017 (+)
AHSA1	ENSSSCG00000027017 (+)
FOXN3	ENSSSCG00000027017 (+)
RPS6KA5	ENSSSCG00000027017 (+)
ENSSSCG00000002460	ENSSSCG00000027017 (+)
DICER1	ENSSSCG00000027017 (+)
ENSSSCG00000032134	ENSSSCG00000027017 (+)
CCNK	ENSSSCG00000027017 (+)
CCDC85C	ENSSSCG00000027017 (+)
YY1	ENSSSCG00000027017 (+)
SLC25A29	ENSSSCG00000027017 (+)
WARS1	ENSSSCG00000027017 (+)
ENSSSCG00000034843	ENSSSCG00000027017 (+)
MAPK8IP2	ENSSSCG00000027017 (+)
TRABD	ENSSSCG00000027017 (+)
PPARA	ENSSSCG00000027017 (+)
KIAA0930	ENSSSCG00000027017 (+)
PNPLA3	ENSSSCG00000027017 (+)
POLDIP3	ENSSSCG00000027017 (+)
NAGA	ENSSSCG00000027017 (+)
XRCC6	ENSSSCG00000027017 (+)
POLR3H	ENSSSCG00000027017 (+)
ACO2	ENSSSCG00000027017 (+)
EP300	ENSSSCG00000027017 (+)
JOSD1	ENSSSCG00000027017 (+)
ENSSSCG00000000107	ENSSSCG00000027017 (+)
TMEM184B	ENSSSCG00000027017 (+)
GCAT	ENSSSCG00000027017 (+)
H1-0	ENSSSCG00000027017 (+)
CACNB3	ENSSSCG00000027017 (+)
DNAJC22	ENSSSCG00000027017 (+)
SPATS2	ENSSSCG00000027017 (+)
MCRS1	ENSSSCG00000027017 (+)
SMARCD1	ENSSSCG00000027017 (+)
CERS5	ENSSSCG00000027017 (+)
LIMA1	ENSSSCG00000027017 (+)
LARP4	ENSSSCG00000027017 (+)
NR4A1	ENSSSCG00000027017 (+)
MFSD5	ENSSSCG00000027017 (+)
AAAS	ENSSSCG00000027017 (+)
ENSSSCG00000000274	ENSSSCG00000027017 (+)
ENSSSCG00000000278	ENSSSCG00000027017 (+)
ENSSSCG00000039191	ENSSSCG00000027017 (+)
ENSSSCG00000000293	ENSSSCG00000027017 (+)
ENSSSCG00000000376	ENSSSCG00000027017 (+)
ENSSSCG00000000379	ENSSSCG00000027017 (+)
ENSSSCG00000000385	ENSSSCG00000027017 (+)
ENSSSCG00000000403	ENSSSCG00000027017 (+)
DDIT3	ENSSSCG00000027017 (+)
MBD6	ENSSSCG00000027017 (+)
CTDSP2	ENSSSCG00000027017 (+)
PPM1H	ENSSSCG00000027017 (+)
MSRB3	ENSSSCG00000027017 (+)
CPSF6	ENSSSCG00000027017 (+)
CNOT2	ENSSSCG00000027017 (+)
PHLDA1	ENSSSCG00000027017 (+)
ENSSSCG00000026719	ENSSSCG00000027017 (+)
RASSF8	ENSSSCG00000027017 (+)
KRAS	ENSSSCG00000027017 (+)
GOLT1B	ENSSSCG00000027017 (+)
RECQL	ENSSSCG00000027017 (+)
PLEKHA5	ENSSSCG00000027017 (+)
LRP6	ENSSSCG00000027017 (+)
GABARAPL1	ENSSSCG00000027017 (+)
NANOG	ENSSSCG00000027017 (+)
ATN1	ENSSSCG00000027017 (+)
COPS7A	ENSSSCG00000027017 (+)
ENSSSCG00000000697	ENSSSCG00000027017 (+)
ENSSSCG00000000703	ENSSSCG00000027017 (+)
LTBR	ENSSSCG00000027017 (+)
CCND2	ENSSSCG00000027017 (+)
TSPAN9	ENSSSCG00000027017 (+)
TEAD4	ENSSSCG00000027017 (+)
KDM5A	ENSSSCG00000027017 (+)
WNK1	ENSSSCG00000027017 (+)
BID	ENSSSCG00000027017 (+)
MICAL3	ENSSSCG00000027017 (+)
KIF21A	ENSSSCG00000027017 (+)
GXYLT1	ENSSSCG00000027017 (+)
YAF2	ENSSSCG00000027017 (+)
IRAK4	ENSSSCG00000027017 (+)
TWF1	ENSSSCG00000027017 (+)
SCAF11	ENSSSCG00000027017 (+)
HDAC7	ENSSSCG00000027017 (+)
PFKM	ENSSSCG00000027017 (+)
WASHC4	ENSSSCG00000027017 (+)
NFYB	ENSSSCG00000027017 (+)
HSP90B1	ENSSSCG00000027017 (+)
ENSSSCG00000000854	ENSSSCG00000027017 (+)
SPIC	ENSSSCG00000027017 (+)
ARL1	ENSSSCG00000027017 (+)
GAS2L3	ENSSSCG00000027017 (+)
SCYL2	ENSSSCG00000027017 (+)
TMCC3	ENSSSCG00000027017 (+)
BTG1	ENSSSCG00000027017 (+)
ATP2B1	ENSSSCG00000027017 (+)
ENSSSCG00000043102	ENSSSCG00000027017 (+)
DUSP6	ENSSSCG00000027017 (+)
TMTC2	ENSSSCG00000027017 (+)
CCDC59	ENSSSCG00000027017 (+)
PPFIA2	ENSSSCG00000027017 (+)
ACSS3	ENSSSCG00000027017 (+)
PPP1R12A	ENSSSCG00000027017 (+)
PAWR	ENSSSCG00000027017 (+)
TRIO	ENSSSCG00000027017 (+)
ZNF622	ENSSSCG00000027017 (+)
BRIX1	ENSSSCG00000027017 (+)
ENSSSCG00000016828	ENSSSCG00000027017 (+)
CPLANE1	ENSSSCG00000027017 (+)
NUP155	ENSSSCG00000027017 (+)
EGFLAM	ENSSSCG00000027017 (+)
FST	ENSSSCG00000027017 (+)
ENSSSCG00000041656	ENSSSCG00000027017 (+)
DHX29	ENSSSCG00000027017 (+)
MTREX	ENSSSCG00000027017 (+)
SLC38A9	ENSSSCG00000027017 (+)
IL6ST	ENSSSCG00000027017 (+)
MIER3	ENSSSCG00000027017 (+)
ZSWIM6	ENSSSCG00000027017 (+)
KIF2A	ENSSSCG00000027017 (+)
CWC27	ENSSSCG00000027017 (+)
CENPK	ENSSSCG00000027017 (+)
SGTB	ENSSSCG00000027017 (+)
ERBIN	ENSSSCG00000027017 (+)
PIK3R1	ENSSSCG00000027017 (+)
TAF9	ENSSSCG00000027017 (+)
RAD17	ENSSSCG00000027017 (+)
MARVELD2	ENSSSCG00000027017 (+)
MAP1B	ENSSSCG00000027017 (+)
SH3PXD2B	ENSSSCG00000027017 (+)
FBXW11	ENSSSCG00000027017 (+)
PANK3	ENSSSCG00000027017 (+)
WWC1	ENSSSCG00000027017 (+)
NUDCD2	ENSSSCG00000027017 (+)
CLINT1	ENSSSCG00000027017 (+)
MRPL22	ENSSSCG00000027017 (+)
ENSSSCG00000026414	ENSSSCG00000027017 (+)
ANXA6	ENSSSCG00000027017 (+)
ENSSSCG00000017106	ENSSSCG00000027017 (+)
CCDC127	ENSSSCG00000027017 (+)
SKA3	ENSSSCG00000027017 (+)
MTMR6	ENSSSCG00000027017 (+)
SHISA2	ENSSSCG00000027017 (+)
ENSSSCG00000035992	ENSSSCG00000027017 (+)
USPL1	ENSSSCG00000027017 (+)
NBEA	ENSSSCG00000027017 (+)
CAB39L	ENSSSCG00000027017 (+)
FNDC3A	ENSSSCG00000027017 (+)
DNAJC15	ENSSSCG00000027017 (+)
PIBF1	ENSSSCG00000027017 (+)
KLF5	ENSSSCG00000027017 (+)
ENSSSCG00000026996	ENSSSCG00000027017 (+)
ENSSSCG00000027851	ENSSSCG00000027017 (+)
DNAJC3	ENSSSCG00000027017 (+)
RAP2A	ENSSSCG00000027017 (+)
STK24	ENSSSCG00000027017 (+)
DOCK9	ENSSSCG00000027017 (+)
ZIC2	ENSSSCG00000027017 (+)
NALCN	ENSSSCG00000027017 (+)
TPP2	ENSSSCG00000027017 (+)
EFNB2	ENSSSCG00000027017 (+)
ARGLU1	ENSSSCG00000027017 (+)
LIG4	ENSSSCG00000027017 (+)
NAXD	ENSSSCG00000027017 (+)
TFDP1	ENSSSCG00000027017 (+)
B3GALT2	ENSSSCG00000027017 (+)
RO60	ENSSSCG00000027017 (+)
MARK1	ENSSSCG00000027017 (+)
C1orf115	ENSSSCG00000027017 (+)
DUSP10	ENSSSCG00000027017 (+)
TAF1A	ENSSSCG00000027017 (+)
CHML	ENSSSCG00000027017 (+)
WDR26	ENSSSCG00000027017 (+)
LBR	ENSSSCG00000027017 (+)
ACBD3	ENSSSCG00000027017 (+)
ENSSSCG00000010860	ENSSSCG00000027017 (+)
AHCTF1	ENSSSCG00000027017 (+)
ADSS2	ENSSSCG00000027017 (+)
ENSSSCG00000044211	ENSSSCG00000027017 (+)
FBXO28	ENSSSCG00000027017 (+)
UBE2T	ENSSSCG00000027017 (+)
KDM5B	ENSSSCG00000027017 (+)
AOPEP	ENSSSCG00000027017 (+)
GOLM1	ENSSSCG00000027017 (+)
NAA35	ENSSSCG00000027017 (+)
FRMD3	ENSSSCG00000027017 (+)
ENHO	ENSSSCG00000027017 (+)
MYORG	ENSSSCG00000027017 (+)
UBAP1	ENSSSCG00000027017 (+)
CHMP5	ENSSSCG00000027017 (+)
B4GALT1	ENSSSCG00000027017 (+)
MFSD14B	ENSSSCG00000027017 (+)
RAB18	ENSSSCG00000027017 (+)
ARHGAP12	ENSSSCG00000027017 (+)
EPC1	ENSSSCG00000027017 (+)
HACD1	ENSSSCG00000027017 (+)
STAM	ENSSSCG00000027017 (+)
RSU1	ENSSSCG00000027017 (+)
MCM10	ENSSSCG00000027017 (+)
ENSSSCG00000011068	ENSSSCG00000027017 (+)
ACBD5	ENSSSCG00000027017 (+)
ABI1	ENSSSCG00000027017 (+)
PDSS1	ENSSSCG00000027017 (+)
BMI1	ENSSSCG00000027017 (+)
ARL5B	ENSSSCG00000027017 (+)
CCNY	ENSSSCG00000027017 (+)
USP6NL	ENSSSCG00000027017 (+)
ENSSSCG00000046967	ENSSSCG00000027017 (+)
KIN	ENSSSCG00000027017 (+)
RBM17	ENSSSCG00000027017 (+)
ANKRD16	ENSSSCG00000027017 (+)
NET1	ENSSSCG00000027017 (+)
LONRF1	ENSSSCG00000027017 (+)
DLC1	ENSSSCG00000027017 (+)
CNOT7	ENSSSCG00000027017 (+)
VPS37A	ENSSSCG00000027017 (+)
SLC7A2	ENSSSCG00000027017 (+)
GINS4	ENSSSCG00000027017 (+)
ENSSSCG00000007023	ENSSSCG00000027017 (+)
POLB	ENSSSCG00000027017 (+)
THAP1	ENSSSCG00000027017 (+)
ENSSSCG00000038960	ENSSSCG00000027017 (+)
ENSSSCG00000007004	ENSSSCG00000027017 (+)
PSD3	ENSSSCG00000027017 (+)
RASSF2	ENSSSCG00000027017 (+)
SLC23A2	ENSSSCG00000027017 (+)
BMP2	ENSSSCG00000027017 (+)
JAG1	ENSSSCG00000027017 (+)
TASP1	ENSSSCG00000027017 (+)
BFSP1	ENSSSCG00000027017 (+)
RRBP1	ENSSSCG00000027017 (+)
ZNF133	ENSSSCG00000027017 (+)
XRN2	ENSSSCG00000027017 (+)
FOXA2	ENSSSCG00000027017 (+)
PYGB	ENSSSCG00000027017 (+)
ABHD12	ENSSSCG00000027017 (+)
C20orf27	ENSSSCG00000027017 (+)
DDRGK1	ENSSSCG00000027017 (+)
SRXN1	ENSSSCG00000027017 (+)
TBC1D20	ENSSSCG00000027017 (+)
PLAGL2	ENSSSCG00000027017 (+)
POFUT1	ENSSSCG00000027017 (+)
ACSS2	ENSSSCG00000027017 (+)
CPNE1	ENSSSCG00000027017 (+)
SCAND1	ENSSSCG00000027017 (+)
DSN1	ENSSSCG00000027017 (+)
SAMHD1	ENSSSCG00000027017 (+)
RPN2	ENSSSCG00000027017 (+)
CTNNBL1	ENSSSCG00000027017 (+)
RPRD1B	ENSSSCG00000027017 (+)
PPP1R16B	ENSSSCG00000027017 (+)
PLCG1	ENSSSCG00000027017 (+)
SRSF6	ENSSSCG00000027017 (+)
IFT52	ENSSSCG00000027017 (+)
PABPC1L	ENSSSCG00000027017 (+)
SNX21	ENSSSCG00000027017 (+)
ZMYND8	ENSSSCG00000027017 (+)
STAU1	ENSSSCG00000027017 (+)
PTPN1	ENSSSCG00000027017 (+)
PARD6B	ENSSSCG00000027017 (+)
ADNP	ENSSSCG00000027017 (+)
MOCS3	ENSSSCG00000027017 (+)
ZNF217	ENSSSCG00000027017 (+)
PFDN4	ENSSSCG00000027017 (+)
CSTF1	ENSSSCG00000027017 (+)
RTF2	ENSSSCG00000027017 (+)
RAB22A	ENSSSCG00000027017 (+)
SS18L1	ENSSSCG00000027017 (+)
ADRM1	ENSSSCG00000027017 (+)
SLC17A9	ENSSSCG00000027017 (+)
YTHDF1	ENSSSCG00000027017 (+)
CHRNA4	ENSSSCG00000027017 (+)
ENSSSCG00000039160	ENSSSCG00000027017 (+)
SLC2A4RG	ENSSSCG00000027017 (+)
NARF	ENSSSCG00000027017 (+)
DUS1L	ENSSSCG00000027017 (+)
DCXR	ENSSSCG00000027017 (+)
ASPSCR1	ENSSSCG00000027017 (+)
PYCR1	ENSSSCG00000027017 (+)
PCYT2	ENSSSCG00000027017 (+)
SLC38A10	ENSSSCG00000027017 (+)
TEPSIN	ENSSSCG00000027017 (+)
CBX2	ENSSSCG00000027017 (+)
TNRC6C	ENSSSCG00000027017 (+)
SEC14L1	ENSSSCG00000027017 (+)
ENSSSCG00000037376	ENSSSCG00000027017 (+)
UBE2O	ENSSSCG00000027017 (+)
SPHK1	ENSSSCG00000027017 (+)
GALK1	ENSSSCG00000027017 (+)
GRB2	ENSSSCG00000027017 (+)
KCTD2	ENSSSCG00000027017 (+)
CDR2L	ENSSSCG00000027017 (+)
GPRC5C	ENSSSCG00000027017 (+)
TTYH2	ENSSSCG00000027017 (+)
SLC39A11	ENSSSCG00000027017 (+)
GNA13	ENSSSCG00000027017 (+)
AXIN2	ENSSSCG00000027017 (+)
BPTF	ENSSSCG00000027017 (+)
SMURF2	ENSSSCG00000027017 (+)
CYB561	ENSSSCG00000027017 (+)
CDC27	ENSSSCG00000027017 (+)
MAPT	ENSSSCG00000027017 (+)
GJC1	ENSSSCG00000027017 (+)
MEIOC	ENSSSCG00000027017 (+)
FZD2	ENSSSCG00000027017 (+)
ATXN7L3	ENSSSCG00000027017 (+)
TMUB2	ENSSSCG00000027017 (+)
ETV4	ENSSSCG00000027017 (+)
STAT5A	ENSSSCG00000027017 (+)
CNP	ENSSSCG00000027017 (+)
NR1D1	ENSSSCG00000027017 (+)
MED24	ENSSSCG00000027017 (+)
EPOP	ENSSSCG00000027017 (+)
CBX1	ENSSSCG00000027017 (+)
CALCOCO2	ENSSSCG00000027017 (+)
UBE2Z	ENSSSCG00000027017 (+)
XYLT2	ENSSSCG00000027017 (+)
MBTD1	ENSSSCG00000027017 (+)
MMD	ENSSSCG00000027017 (+)
VEZF1	ENSSSCG00000027017 (+)
SRSF1	ENSSSCG00000027017 (+)
DHX40	ENSSSCG00000027017 (+)
SYNRG	ENSSSCG00000027017 (+)
NLE1	ENSSSCG00000027017 (+)
ZNF830	ENSSSCG00000027017 (+)
TMEM98	ENSSSCG00000027017 (+)
CDK5R1	ENSSSCG00000027017 (+)
ZNF207	ENSSSCG00000027017 (+)
UTP6	ENSSSCG00000027017 (+)
TMEM97	ENSSSCG00000027017 (+)
ENSSSCG00000047097	ENSSSCG00000027017 (+)
ABR	ENSSSCG00000027017 (+)
VPS53	ENSSSCG00000027017 (+)
SGSM2	ENSSSCG00000027017 (+)
MNT	ENSSSCG00000027017 (+)
TRPV3	ENSSSCG00000027017 (+)
CAMKK1	ENSSSCG00000027017 (+)
ENSSSCG00000017920	ENSSSCG00000027017 (+)
DLG4	ENSSSCG00000027017 (+)
ACADVL	ENSSSCG00000027017 (+)
DVL2	ENSSSCG00000027017 (+)
PHF23	ENSSSCG00000027017 (+)
ENSSSCG00000017934	ENSSSCG00000027017 (+)
ENSSSCG00000032469	ENSSSCG00000027017 (+)
KDM6B	ENSSSCG00000027017 (+)
KCNAB3	ENSSSCG00000027017 (+)
NDEL1	ENSSSCG00000027017 (+)
SCO1	ENSSSCG00000027017 (+)
ADPRM	ENSSSCG00000027017 (+)
MAP2K4	ENSSSCG00000027017 (+)
COX10	ENSSSCG00000027017 (+)
ENSSSCG00000018027	ENSSSCG00000027017 (+)
ALDH3A2	ENSSSCG00000027017 (+)
MAPK7	ENSSSCG00000027017 (+)
SLC5A10	ENSSSCG00000027017 (+)
FAM83G	ENSSSCG00000027017 (+)
ENSSSCG00000041010	ENSSSCG00000027017 (+)
FLII	ENSSSCG00000027017 (+)
GID4	ENSSSCG00000027017 (+)
PLD6	ENSSSCG00000027017 (+)
NCAPG2	ENSSSCG00000027017 (+)
LMBR1	ENSSSCG00000027017 (+)
INSIG1	ENSSSCG00000027017 (+)
PAXIP1	ENSSSCG00000027017 (+)
RHEB	ENSSSCG00000027017 (+)
NUB1	ENSSSCG00000027017 (+)
ASB10	ENSSSCG00000027017 (+)
SLC4A2	ENSSSCG00000027017 (+)
ABCB8	ENSSSCG00000027017 (+)
FAM131B	ENSSSCG00000027017 (+)
BRAF	ENSSSCG00000027017 (+)
HIPK2	ENSSSCG00000027017 (+)
WDR91	ENSSSCG00000027017 (+)
MEST	ENSSSCG00000027017 (+)
FLNC	ENSSSCG00000027017 (+)
CALU	ENSSSCG00000027017 (+)
SND1	ENSSSCG00000027017 (+)
GCC1	ENSSSCG00000027017 (+)
FAM3C	ENSSSCG00000027017 (+)
CTTNBP2	ENSSSCG00000027017 (+)
DOCK4	ENSSSCG00000027017 (+)
ENSSSCG00000048016	ENSSSCG00000027017 (+)
DNAJB9	ENSSSCG00000027017 (+)
ANLN	ENSSSCG00000027017 (+)
TBX20	ENSSSCG00000027017 (+)
NT5C3A	ENSSSCG00000027017 (+)
FKBP9	ENSSSCG00000027017 (+)
AVL9	ENSSSCG00000027017 (+)
FKBP14	ENSSSCG00000027017 (+)
CREB5	ENSSSCG00000027017 (+)
MPP6	ENSSSCG00000027017 (+)
TNS3	ENSSSCG00000027017 (+)
CCM2	ENSSSCG00000027017 (+)
NUDCD3	ENSSSCG00000027017 (+)
POLM	ENSSSCG00000027017 (+)
CDK13	ENSSSCG00000027017 (+)
ENSSSCG00000040690	ENSSSCG00000027017 (+)
ENSSSCG00000039139	ENSSSCG00000027017 (+)
CDCA4	ENSSSCG00000027017 (+)
ENSSSCG00000035336	ENSSSCG00000027017 (+)
TOM1	ENSSSCG00000027017 (+)
MCM5	ENSSSCG00000027017 (+)
NELFB	ENSSSCG00000027017 (+)
SAPCD2	ENSSSCG00000027017 (+)
C8G	ENSSSCG00000027017 (+)
EDF1	ENSSSCG00000027017 (+)
PMPCA	ENSSSCG00000027017 (+)
NACC2	ENSSSCG00000027017 (+)
DAZAP2	ENSSSCG00000027017 (+)
CSRNP2	ENSSSCG00000027017 (+)
ENSSSCG00000035675	ENSSSCG00000027017 (+)
CDC25A	ENSSSCG00000027017 (+)
ALDH8A1	TFDP2 (+)
BAHD1	TFDP2 (+)
MED22	TFDP2 (+)
NAALADL2	TFDP2 (+)
SLC37A1	TFDP2 (+)
SETD6	TFDP2 (+)
NOP53	TFDP2 (+)
ENSSSCG00000032231	TFDP2 (+)
FBXO2	TFDP2 (+)
FBXO6	TFDP2 (+)
CTRC	TFDP2 (+)
ARHGEF10L	TFDP2 (+)
SLC39A6	TFDP2 (+)
ROM1	TFDP2 (+)
NAV2	TFDP2 (+)
CEP120	TFDP2 (+)
HOXD3	TFDP2 (+)
INO80D	TFDP2 (+)
GAB2	TFDP2 (+)
ENSSSCG00000015182	TFDP2 (+)
ENSSSCG00000045597	TFDP2 (+)
SLC10A7	TFDP2 (+)
RNF181	TFDP2 (+)
PKDCC	TFDP2 (+)
EIF2B4	TFDP2 (+)
CYB5R3	TFDP2 (+)
TNRC6B	TFDP2 (+)
KRT18	TFDP2 (+)
GLIPR1	TFDP2 (+)
SLC12A7	TFDP2 (+)
CBY2	TFDP2 (+)
ZIC2	TFDP2 (+)
ARFRP1	TFDP2 (+)
TMEM104	TFDP2 (+)
SPAG5	TFDP2 (+)
ENSSSCG00000033114	TFDP2 (+)
TXNRD3	ENSSSCG00000004387 (+)
SPG7	ENSSSCG00000004387 (+)
NMNAT1	ENSSSCG00000004387 (+)
ENSSSCG00000037400	ENSSSCG00000004387 (+)
PPAG3	ENSSSCG00000004387 (+)
LRRC8E	ENSSSCG00000004387 (+)
RFX2	ENSSSCG00000004387 (+)
HIBCH	ENSSSCG00000004387 (+)
ALS2	ENSSSCG00000004387 (+)
PLA2G4A	ENSSSCG00000004387 (+)
GABRA2	ENSSSCG00000004387 (+)
ENSSSCG00000036213	ENSSSCG00000004387 (+)
RMI2	ENSSSCG00000004387 (+)
HAAO	ENSSSCG00000004387 (+)
IMPA1	ENSSSCG00000004387 (+)
C1orf189	ENSSSCG00000004387 (+)
ENSSSCG00000012382	ENSSSCG00000004387 (+)
TCF19	ENSSSCG00000004387 (+)
AIF1	ENSSSCG00000004387 (+)
GRAMD4	ENSSSCG00000004387 (+)
ENSSSCG00000000400	ENSSSCG00000004387 (+)
ZNF384	ENSSSCG00000004387 (+)
IRAK4	ENSSSCG00000004387 (+)
WASHC3	ENSSSCG00000004387 (+)
LPCAT1	ENSSSCG00000004387 (+)
CRYL1	ENSSSCG00000004387 (+)
FASTKD5	ENSSSCG00000004387 (+)
MOCS3	ENSSSCG00000004387 (+)
EZR	ZNF16 (+)
ZC3H12D	ZNF16 (+)
TPD52L1	ZNF16 (+)
ADGRB3	ZNF16 (+)
DPPA5	ZNF16 (+)
B2M	ZNF16 (+)
ATP8B1	ZNF16 (+)
IQCH	ZNF16 (+)
ISG20	ZNF16 (+)
UHRF2	ZNF16 (+)
AK1	ZNF16 (+)
TMEM89	ZNF16 (+)
MBNL1	ZNF16 (+)
DTX3L	ZNF16 (+)
MYH15	ZNF16 (+)
MX2	ZNF16 (+)
ITGB2	ZNF16 (+)
SLC38A8	ZNF16 (+)
MAF	ZNF16 (+)
ENSSSCG00000002918	ZNF16 (+)
COX7A1	ZNF16 (+)
LYPD4	ZNF16 (+)
ISG15	ZNF16 (+)
RUNX3	ZNF16 (+)
IFI44	ZNF16 (+)
ENSSSCG00000014565	ZNF16 (+)
ENSSSCG00000032436	ZNF16 (+)
IFITM3	ZNF16 (+)
SCGB1A1	ZNF16 (+)
SLC15A3	ZNF16 (+)
SLC17A6	ZNF16 (+)
ENSSSCG00000046926	ZNF16 (+)
FCHO1	ZNF16 (+)
EVI5L	ZNF16 (+)
VAV1	ZNF16 (+)
ERAP2	ZNF16 (+)
EFNA5	ZNF16 (+)
TNFAIP8	ZNF16 (+)
DPYSL3	ZNF16 (+)
ENSSSCG00000009670	ZNF16 (+)
INTS9	ZNF16 (+)
UBE3B	ZNF16 (+)
ENSSSCG00000038719	ZNF16 (+)
ZP4	ZNF16 (+)
FAM13C	ZNF16 (+)
TMEM254	ZNF16 (+)
ARHGAP22	ZNF16 (+)
IFIT2	ZNF16 (+)
ENSSSCG00000010546	ZNF16 (+)
CYP17A1	ZNF16 (+)
CCDC172	ZNF16 (+)
ENSSSCG00000045622	ZNF16 (+)
STAT1	ZNF16 (+)
ENSSSCG00000016263	ZNF16 (+)
PDCD1	ZNF16 (+)
ENSSSCG00000033089	ZNF16 (+)
MMP8	ZNF16 (+)
ENSSSCG00000049415	ZNF16 (+)
LAX1	ZNF16 (+)
SAMD9	ZNF16 (+)
DNAH11	ZNF16 (+)
RGS16	ZNF16 (+)
ENSSSCG00000042720	ZNF16 (+)
IKZF1	ZNF16 (+)
ENSSSCG00000008929	ZNF16 (+)
ENSSSCG00000048526	ZNF16 (+)
FLYWCH2	ZNF16 (+)
ARID5A	ZNF16 (+)
ENSSSCG00000043408	ZNF16 (+)
BMP10	ZNF16 (+)
ABCG5	ZNF16 (+)
CMPK2	ZNF16 (+)
ALKAL2	ZNF16 (+)
LY6L	ZNF16 (+)
EYA1	ZNF16 (+)
KIFAP3	ZNF16 (+)
ENSSSCG00000036618	ZNF16 (+)
BCAN	ZNF16 (+)
FDPS	ZNF16 (+)
RSBN1	ZNF16 (+)
KCNA3	ZNF16 (+)
ENSSSCG00000024973	ZNF16 (+)
DIPK2B	ZNF16 (+)
GSPT2	ZNF16 (+)
WNK3	ZNF16 (+)
AR	ZNF16 (+)
STK26	ZNF16 (+)
ENSSSCG00000001229	ZNF16 (+)
ADAMTSL3	ZNF16 (+)
ISG12(A)	ZNF16 (+)
TBC1D22A	ZNF16 (+)
UPK3A	ZNF16 (+)
TSPO	ZNF16 (+)
NPTXR	ZNF16 (+)
ENSSSCG00000028531	ZNF16 (+)
ENSSSCG00000034610	ZNF16 (+)
ENSSSCG00000000657	ZNF16 (+)
PRMT8	ZNF16 (+)
C12orf40	ZNF16 (+)
FABP6	ZNF16 (+)
CYFIP2	ZNF16 (+)
MTIF3	ZNF16 (+)
FLT3	ZNF16 (+)
ENSSSCG00000035992	ZNF16 (+)
DACH1	ZNF16 (+)
MSR1	ZNF16 (+)
MTNR1A	ZNF16 (+)
FAM83C	ZNF16 (+)
ZBP1	ZNF16 (+)
SAMD10	ZNF16 (+)
ENSSSCG00000037364	ZNF16 (+)
DBF4B	ZNF16 (+)
SRCIN1	ZNF16 (+)
ENSSSCG00000017834	ZNF16 (+)
WEE2	ZNF16 (+)
CRHR2	ZNF16 (+)
ENSSSCG00000038337	ZNF16 (+)
IGF2R	BACH1 (+)
MRPL18	BACH1 (+)
SOD2	BACH1 (+)
LATS1	BACH1 (+)
KATNA1	BACH1 (+)
TAB2	BACH1 (+)
PHACTR2	BACH1 (+)
HBS1L	BACH1 (+)
RNF146	BACH1 (+)
HINT3	BACH1 (+)
VGLL2	BACH1 (+)
PHF3	BACH1 (+)
SLC35A1	BACH1 (+)
NDUFAF4	BACH1 (+)
RPF2	BACH1 (+)
MYO6	BACH1 (+)
TMEM30A	BACH1 (+)
SMAD2	BACH1 (+)
LIPG	BACH1 (+)
ME2	BACH1 (+)
MBD2	BACH1 (+)
TXNL1	BACH1 (+)
ENSSSCG00000041571	BACH1 (+)
MINDY2	BACH1 (+)
RSL24D1	BACH1 (+)
FAM214A	BACH1 (+)
GALK2	BACH1 (+)
SHF	BACH1 (+)
RTF1	BACH1 (+)
CHSY1	BACH1 (+)
GABRA5	BACH1 (+)
OTUD7A	BACH1 (+)
SNRPA1	BACH1 (+)
ZNF532	BACH1 (+)
DIS3L	BACH1 (+)
ZWILCH	BACH1 (+)
ENSSSCG00000004983	BACH1 (+)
MIS18BP1	BACH1 (+)
TXNDC16	BACH1 (+)
WDHD1	BACH1 (+)
HIF1A	BACH1 (+)
PLIN2	BACH1 (+)
JAK2	BACH1 (+)
AK3	BACH1 (+)
KLF9	BACH1 (+)
ABHD17B	BACH1 (+)
RORB	BACH1 (+)
RNF38	BACH1 (+)
POLR1E	BACH1 (+)
SLC25A51	BACH1 (+)
ENSSSCG00000005453	BACH1 (+)
SLC31A1	BACH1 (+)
RBM18	BACH1 (+)
PPP6C	BACH1 (+)
FUBP3	BACH1 (+)
MED27	BACH1 (+)
AK8	BACH1 (+)
SGO1	BACH1 (+)
ZCWPW2	BACH1 (+)
ENSSSCG00000038362	BACH1 (+)
CLASP2	BACH1 (+)
ZDHHC3	BACH1 (+)
SETD2	BACH1 (+)
CAMKV	BACH1 (+)
PPM1M	BACH1 (+)
THOC7	BACH1 (+)
UBA3	BACH1 (+)
ARL6IP5	BACH1 (+)
THUMPD3	BACH1 (+)
ENSSSCG00000038900	BACH1 (+)
ENSSSCG00000046630	BACH1 (+)
CDV3	BACH1 (+)
MSL2	BACH1 (+)
STAG1	BACH1 (+)
NCK1	BACH1 (+)
RNF7	BACH1 (+)
LXN	BACH1 (+)
SMC4	BACH1 (+)
KPNA4	BACH1 (+)
NMD3	BACH1 (+)
GOLIM4	BACH1 (+)
TTC14	BACH1 (+)
EIF2B5	BACH1 (+)
PSMD2	BACH1 (+)
ENSSSCG00000034711	BACH1 (+)
MIX23	BACH1 (+)
GPR156	BACH1 (+)
TIMMDC1	BACH1 (+)
QTRT2	BACH1 (+)
NAA50	BACH1 (+)
ATG3	BACH1 (+)
BTG3	BACH1 (+)
CHODL	BACH1 (+)
SCAF4	BACH1 (+)
TMEM50B	BACH1 (+)
GART	BACH1 (+)
ENSSSCG00000021991	BACH1 (+)
ENSSSCG00000022164	BACH1 (+)
RRP1	BACH1 (+)
BANP	BACH1 (+)
MAP1LC3B	BACH1 (+)
KIAA0513	BACH1 (+)
ENSSSCG00000031462	BACH1 (+)
GLG1	BACH1 (+)
ENSSSCG00000026790	BACH1 (+)
ENSSSCG00000002759	BACH1 (+)
UTP4	BACH1 (+)
RSPRY1	BACH1 (+)
DYNC1LI2	BACH1 (+)
ACD	BACH1 (+)
SLC7A6OS	BACH1 (+)
ITFG1	BACH1 (+)
DNAJA2	BACH1 (+)
ZNF507	BACH1 (+)
TMEM147	BACH1 (+)
ZNF146	BACH1 (+)
ENSSSCG00000002968	BACH1 (+)
CALM3	BACH1 (+)
LIG1	BACH1 (+)
PIH1D1	BACH1 (+)
NR1H2	BACH1 (+)
EMC10	BACH1 (+)
TSEN34	BACH1 (+)
TFPT	BACH1 (+)
DPRX	BACH1 (+)
PPP6R1	BACH1 (+)
DVL1	BACH1 (+)
ENSSSCG00000003352	BACH1 (+)
SLC45A1	BACH1 (+)
CTNNBIP1	BACH1 (+)
UBE4B	BACH1 (+)
SZRD1	BACH1 (+)
ENSSSCG00000037400	BACH1 (+)
HNRNPR	BACH1 (+)
GALE	BACH1 (+)
MACO1	BACH1 (+)
HMGN2	BACH1 (+)
ZCCHC17	BACH1 (+)
ENSSSCG00000028423	BACH1 (+)
HPCA	BACH1 (+)
RNMT	BACH1 (+)
PTPN2	BACH1 (+)
VAPA	BACH1 (+)
RALBP1	BACH1 (+)
THOC1	BACH1 (+)
ACADM	BACH1 (+)
AK4	BACH1 (+)
ORC1	BACH1 (+)
RNF11	BACH1 (+)
FAF1	BACH1 (+)
CMPK1	BACH1 (+)
POMGNT1	BACH1 (+)
GPBP1L1	BACH1 (+)
SMAP2	BACH1 (+)
TOLLIP	BACH1 (+)
NAP1L4	BACH1 (+)
ENSSSCG00000034387	BACH1 (+)
GPR137	BACH1 (+)
BAD	BACH1 (+)
FADS1	BACH1 (+)
PTPRJ	BACH1 (+)
ATG13	BACH1 (+)
APIP	BACH1 (+)
HIPK3	BACH1 (+)
EIF3M	BACH1 (+)
DNAJC24	BACH1 (+)
KIF18A	BACH1 (+)
GTF2H1	BACH1 (+)
BTBD10	BACH1 (+)
RNF141	BACH1 (+)
WEE1	BACH1 (+)
DDX49	BACH1 (+)
ELL	BACH1 (+)
SSBP4	BACH1 (+)
RAB3A	BACH1 (+)
PKN1	BACH1 (+)
RFX1	BACH1 (+)
GET3	BACH1 (+)
ENSSSCG00000013727	BACH1 (+)
CDC37	BACH1 (+)
GTF2F1	BACH1 (+)
PTPRS	BACH1 (+)
SH3GL1	BACH1 (+)
SGTA	BACH1 (+)
CSNK1G2	BACH1 (+)
KLF16	BACH1 (+)
MEX3D	BACH1 (+)
MIDN	BACH1 (+)
CLK4	BACH1 (+)
ENSSSCG00000014031	BACH1 (+)
FCHO2	BACH1 (+)
HMGCR	BACH1 (+)
MSH3	BACH1 (+)
VCAN	BACH1 (+)
LYSMD3	BACH1 (+)
SLF1	BACH1 (+)
RFESD	BACH1 (+)
ELL2	BACH1 (+)
CHD1	BACH1 (+)
SLCO4C1	BACH1 (+)
DTWD2	BACH1 (+)
LMNB1	BACH1 (+)
CAMLG	BACH1 (+)
HNRNPA0	BACH1 (+)
SIL1	BACH1 (+)
TAF7	BACH1 (+)
GNPDA1	BACH1 (+)
SPINK5	BACH1 (+)
SHC3	BACH1 (+)
SPTLC1	BACH1 (+)
HMBOX1	BACH1 (+)
FBXO8	BACH1 (+)
CBR4	BACH1 (+)
STX2	BACH1 (+)
ATP6V0A2	BACH1 (+)
IFT81	BACH1 (+)
FBXO21	BACH1 (+)
SDS	BACH1 (+)
DDX54	BACH1 (+)
TRAFD1	BACH1 (+)
CCDC117	BACH1 (+)
CABP7	BACH1 (+)
MORC2	BACH1 (+)
ABCB10	BACH1 (+)
EIF4EBP2	BACH1 (+)
DNAJB12	BACH1 (+)
VCL	BACH1 (+)
ANXA11	BACH1 (+)
PRXL2A	BACH1 (+)
GHITM	BACH1 (+)
MAPK8	BACH1 (+)
ENSSSCG00000010401	BACH1 (+)
IPMK	BACH1 (+)
ATAD1	BACH1 (+)
PCGF5	BACH1 (+)
SHTN1	BACH1 (+)
DENND10	BACH1 (+)
NIFK	BACH1 (+)
NIPA2	BACH1 (+)
FMNL2	BACH1 (+)
SP5	BACH1 (+)
OLA1	BACH1 (+)
GPR155	BACH1 (+)
PLEKHA3	BACH1 (+)
ITGAV	BACH1 (+)
NAB1	BACH1 (+)
GLS	BACH1 (+)
SF3B1	BACH1 (+)
HSPD1	BACH1 (+)
ATIC	BACH1 (+)
CNPPD1	BACH1 (+)
RHBDD1	BACH1 (+)
EFHD1	BACH1 (+)
ENSSSCG00000037299	BACH1 (+)
TRIM3	BACH1 (+)
PGAP2	BACH1 (+)
PGM2L1	BACH1 (+)
MAP6	BACH1 (+)
PCF11	BACH1 (+)
ENSSSCG00000014910	BACH1 (+)
AASDHPPT	BACH1 (+)
CUL5	BACH1 (+)
ENSSSCG00000015011	BACH1 (+)
RDX	BACH1 (+)
DLAT	BACH1 (+)
REXO2	BACH1 (+)
TRAPPC4	BACH1 (+)
SRPRA	BACH1 (+)
SNX19	BACH1 (+)
TAC1	BACH1 (+)
ARL4A	BACH1 (+)
TMEM243	BACH1 (+)
PCLO	BACH1 (+)
PTPN12	BACH1 (+)
PMPCB	BACH1 (+)
KMT2E	BACH1 (+)
PUS7	BACH1 (+)
BCAP29	BACH1 (+)
PRRC2C	BACH1 (+)
PRDX6	BACH1 (+)
RC3H1	BACH1 (+)
TOR1AIP1	BACH1 (+)
NPL	BACH1 (+)
LPGAT1	BACH1 (+)
SYT14	BACH1 (+)
HAUS3	BACH1 (+)
ENSSSCG00000038829	BACH1 (+)
LYAR	BACH1 (+)
RAB28	BACH1 (+)
TAPT1	BACH1 (+)
MED28	BACH1 (+)
KLF3	BACH1 (+)
LIAS	BACH1 (+)
GUF1	BACH1 (+)
DCUN1D4	BACH1 (+)
USP46	BACH1 (+)
KIT	BACH1 (+)
TMA16	BACH1 (+)
AASDH	BACH1 (+)
PAICS	BACH1 (+)
AMCF-II	BACH1 (+)
G3BP2	BACH1 (+)
SOWAHB	BACH1 (+)
ARFIP1	BACH1 (+)
FBXW7	BACH1 (+)
OTUD4	BACH1 (+)
TBC1D9	BACH1 (+)
LARP1B	BACH1 (+)
PLK4	BACH1 (+)
INTS12	BACH1 (+)
H2AFZ	BACH1 (+)
TRMT10A	BACH1 (+)
EIF4E	BACH1 (+)
ENSSSCG00000009208	BACH1 (+)
ABCG2	BACH1 (+)
ENOPH1	BACH1 (+)
PSMG3	BACH1 (+)
PPP1R35	BACH1 (+)
POP7	BACH1 (+)
ZP3	BACH1 (+)
TMEM248	BACH1 (+)
ENSSSCG00000007743	BACH1 (+)
SPNS1	BACH1 (+)
GGA2	BACH1 (+)
ENSSSCG00000021236	BACH1 (+)
GLYR1	BACH1 (+)
UBALD1	BACH1 (+)
THOC6	BACH1 (+)
ENSSSCG00000008057	BACH1 (+)
IARS1	BACH1 (+)
CIAO1	BACH1 (+)
EIF5B	BACH1 (+)
MGAT4A	BACH1 (+)
KANSL3	BACH1 (+)
ENSSSCG00000036224	BACH1 (+)
TPRKB	BACH1 (+)
ASPRV1	BACH1 (+)
B3GNT2	BACH1 (+)
XPO1	BACH1 (+)
PPP4R3B	BACH1 (+)
MSH6	BACH1 (+)
LRPPRC	BACH1 (+)
GALM	BACH1 (+)
EIF2AK2	BACH1 (+)
GPN1	BACH1 (+)
CAD	BACH1 (+)
HADHB	BACH1 (+)
YWHAQ	BACH1 (+)
ENSSSCG00000025305	BACH1 (+)
HGH1	BACH1 (+)
PHF20L1	BACH1 (+)
RAD21	BACH1 (+)
NUDCD1	BACH1 (+)
EMC2	BACH1 (+)
RIMS2	BACH1 (+)
NDUFAF6	BACH1 (+)
VIRMA	BACH1 (+)
OTUD6B	BACH1 (+)
SNX16	BACH1 (+)
PAG1	BACH1 (+)
ELOC	BACH1 (+)
UBE2W	BACH1 (+)
TCF24	BACH1 (+)
RAB2A	BACH1 (+)
SDCBP	BACH1 (+)
RB1CC1	BACH1 (+)
UBE2V2	BACH1 (+)
ENSSSCG00000037812	BACH1 (+)
ATF6	BACH1 (+)
SDHC	BACH1 (+)
ARHGEF11	BACH1 (+)
DAP3	BACH1 (+)
GDAP2	BACH1 (+)
CAPZA1	BACH1 (+)
FAM102B	BACH1 (+)
SLC35A3	BACH1 (+)
FNBP1L	BACH1 (+)
BRDT	BACH1 (+)
PKN2	BACH1 (+)
C1orf52	BACH1 (+)
PDHA1	BACH1 (+)
APOO	BACH1 (+)
JADE3	BACH1 (+)
UXT	BACH1 (+)
WNK3	BACH1 (+)
HNRNPH2	BACH1 (+)
ENSSSCG00000012530	BACH1 (+)
BEX4	BACH1 (+)
BEX3	BACH1 (+)
ENSSSCG00000012602	BACH1 (+)
ENSSSCG00000012654	BACH1 (+)
PHF6	BACH1 (+)
ZNF75D	BACH1 (+)
INTS6L	BACH1 (+)
TKTL1	BACH1 (+)
FAM50A	BACH1 (+)
RIOK1	BACH1 (+)
NOL7	BACH1 (+)
TPMT	BACH1 (+)
GMNN	BACH1 (+)
H1-3	BACH1 (+)
HMGN4	BACH1 (+)
GNL1	BACH1 (+)
PPP1R10	BACH1 (+)
ENSSSCG00000048765	BACH1 (+)
TAF11	BACH1 (+)
PIM1	BACH1 (+)
BTBD9	BACH1 (+)
DAAM2	BACH1 (+)
DNPH1	BACH1 (+)
ZFAND6	BACH1 (+)
PABPN1	BACH1 (+)
ATP6V1D	BACH1 (+)
SYNJ2BP	BACH1 (+)
ENSSSCG00000028159	BACH1 (+)
VASH1	BACH1 (+)
ZC3H14	BACH1 (+)
GPR68	BACH1 (+)
LGMN	BACH1 (+)
TMEM251	BACH1 (+)
DDX24	BACH1 (+)
SMDT1	BACH1 (+)
ACO2	BACH1 (+)
PHF5A	BACH1 (+)
MAFF	BACH1 (+)
DDX23	BACH1 (+)
ATF1	BACH1 (+)
ENSSSCG00000039191	BACH1 (+)
ENSSSCG00000000290	BACH1 (+)
ENSSSCG00000000359	BACH1 (+)
CDK4	BACH1 (+)
CTDSP2	BACH1 (+)
RASSF3	BACH1 (+)
OSBPL8	BACH1 (+)
ENSSSCG00000000530	BACH1 (+)
FAR2	BACH1 (+)
ITPR2	BACH1 (+)
KRAS	BACH1 (+)
PHC1	BACH1 (+)
MRPL51	BACH1 (+)
RHNO1	BACH1 (+)
ADIPOR2	BACH1 (+)
YAF2	BACH1 (+)
TDG	BACH1 (+)
SYCP3	BACH1 (+)
APAF1	BACH1 (+)
SNRPF	BACH1 (+)
ENSSSCG00000040056	BACH1 (+)
ATP2B1	BACH1 (+)
KITLG	BACH1 (+)
TMTC3	BACH1 (+)
ZNF622	BACH1 (+)
GDNF	BACH1 (+)
C5orf51	BACH1 (+)
ISL1	BACH1 (+)
DHX29	BACH1 (+)
SETD9	BACH1 (+)
SMIM15	BACH1 (+)
CCNB1	BACH1 (+)
AK6	BACH1 (+)
SGCD	BACH1 (+)
BRD9	BACH1 (+)
CCDC127	BACH1 (+)
ZMYM5	BACH1 (+)
ENSSSCG00000009419	BACH1 (+)
DIAPH3	BACH1 (+)
DNAJC3	BACH1 (+)
TPP2	BACH1 (+)
ABHD13	BACH1 (+)
UCHL5	BACH1 (+)
MIA3	BACH1 (+)
AHCTF1	BACH1 (+)
SDCCAG8	BACH1 (+)
AKT3	BACH1 (+)
ADSS2	BACH1 (+)
CAMSAP2	BACH1 (+)
ENSSSCG00000027557	BACH1 (+)
ENSSSCG00000010954	BACH1 (+)
UBAP2	BACH1 (+)
SMU1	BACH1 (+)
WAC	BACH1 (+)
FRMD4A	BACH1 (+)
MCM10	BACH1 (+)
MASTL	BACH1 (+)
ACBD5	BACH1 (+)
BMI1	BACH1 (+)
NEBL	BACH1 (+)
CUL2	BACH1 (+)
GDI2	BACH1 (+)
VPS37A	BACH1 (+)
POLB	BACH1 (+)
SMIM19	BACH1 (+)
HOOK3	BACH1 (+)
CRLS1	BACH1 (+)
ZNF133	BACH1 (+)
XRN2	BACH1 (+)
THBD	BACH1 (+)
IDH3B	BACH1 (+)
ENSSSCG00000007203	BACH1 (+)
ID1	BACH1 (+)
TP53INP2	BACH1 (+)
TRPC4AP	BACH1 (+)
HNF4A	BACH1 (+)
PIGT	BACH1 (+)
ZNF335	BACH1 (+)
DDX27	BACH1 (+)
CEBPB	BACH1 (+)
PARD6B	BACH1 (+)
RTF2	BACH1 (+)
PCK1	BACH1 (+)
VAPB	BACH1 (+)
GID8	BACH1 (+)
ENSSSCG00000032235	BACH1 (+)
SLC38A10	BACH1 (+)
GAA	BACH1 (+)
GNA13	BACH1 (+)
STAT5B	BACH1 (+)
SPAG9	BACH1 (+)
UTP18	BACH1 (+)
LIG3	BACH1 (+)
UTP6	BACH1 (+)
IFT20	BACH1 (+)
POLDIP2	BACH1 (+)
SDF2	BACH1 (+)
ANKFY1	BACH1 (+)
DHRS7C	BACH1 (+)
SCO1	BACH1 (+)
MAP2K4	BACH1 (+)
ARHGAP44	BACH1 (+)
ALDH3A2	BACH1 (+)
ALKBH5	BACH1 (+)
PLD6	BACH1 (+)
DNAJB6	BACH1 (+)
GALNT11	BACH1 (+)
RHEB	BACH1 (+)
ENSSSCG00000024070	BACH1 (+)
TCAF1	BACH1 (+)
SVOPL	BACH1 (+)
MKLN1	BACH1 (+)
ZNRF2	BACH1 (+)
CBX3	BACH1 (+)
CYCS	BACH1 (+)
NUDCD3	BACH1 (+)
YKT6	BACH1 (+)
STK17A	BACH1 (+)
ENSSSCG00000039713	BACH1 (+)
CKB	BACH1 (+)
ENSSSCG00000002547	BACH1 (+)
RBBP6	BACH1 (+)
GOLM2	CPEB1 (+)
TUBGCP4	CPEB1 (+)
SLC6A20	CPEB1 (+)
MED12L	CPEB1 (+)
PARP14	CPEB1 (+)
KCNJ15	CPEB1 (+)
IFFO2	CPEB1 (+)
GALNT18	CPEB1 (+)
TMEM259	CPEB1 (+)
HMGCR	CPEB1 (+)
ZNF395	CPEB1 (+)
PLAU	CPEB1 (+)
IKZF2	CPEB1 (+)
ENSSSCG00000016263	CPEB1 (+)
SORL1	CPEB1 (+)
ENSSSCG00000023584	CPEB1 (+)
ENSSSCG00000027970	CPEB1 (+)
IQCK	CPEB1 (+)
ADCY9	CPEB1 (+)
CD207	CPEB1 (+)
LAPTM4B	CPEB1 (+)
F11R	CPEB1 (+)
OLFM3	CPEB1 (+)
ENSSSCG00000044870	CPEB1 (+)
ZC3H12B	CPEB1 (+)
PRL	CPEB1 (+)
ZNF410	CPEB1 (+)
NUAK1	CPEB1 (+)
ENSSSCG00000049561	CPEB1 (+)
ING4	CPEB1 (+)
ITGB4	CPEB1 (+)
HID1	CPEB1 (+)
DLX4	CPEB1 (+)
ENSSSCG00000032916	ARID3A (+)
FAM162B	ARID3A (+)
AMD1	ARID3A (+)
GABRA5	ARID3A (+)
ENSSSCG00000005241	ARID3A (+)
IGFBPL1	ARID3A (+)
AK8	ARID3A (+)
HHATL	ARID3A (+)
POC1A	ARID3A (+)
CNTN3	ARID3A (+)
ENSSSCG00000044432	ARID3A (+)
KRTAP27-1	ARID3A (+)
ENSSSCG00000045808	ARID3A (+)
CYLD	ARID3A (+)
CCDC8	ARID3A (+)
TEAD2	ARID3A (+)
KLK1	ARID3A (+)
ENSSSCG00000035788	ARID3A (+)
HAS1	ARID3A (+)
SRRM1	ARID3A (+)
FAM110D	ARID3A (+)
ENSSSCG00000045776	ARID3A (+)
HMGN2	ARID3A (+)
HCRTR1	ARID3A (+)
DMRTA2	ARID3A (+)
TRABD2B	ARID3A (+)
AKR1A1	ARID3A (+)
SCT	ARID3A (+)
ENSSSCG00000040035	ARID3A (+)
WNT9A	ARID3A (+)
ENSSSCG00000049001	ARID3A (+)
STX10	ARID3A (+)
SWSAP1	ARID3A (+)
MIDN	ARID3A (+)
POU4F3	ARID3A (+)
LHX5	ARID3A (+)
SH3PXD2A	ARID3A (+)
GBX2	ARID3A (+)
PPFIBP2	ARID3A (+)
ENSSSCG00000034113	ARID3A (+)
RASSF5	ARID3A (+)
C4BPB	ARID3A (+)
ANGEL2	ARID3A (+)
RGS12	ARID3A (+)
ZAR1	ARID3A (+)
ENSSSCG00000008860	ARID3A (+)
ETFDH	ARID3A (+)
NUP54	ARID3A (+)
FZD9	ARID3A (+)
ALDOA	ARID3A (+)
ENSSSCG00000048012	ARID3A (+)
FLYWCH1	ARID3A (+)
IL1R2	ARID3A (+)
ARHGEF33	ARID3A (+)
DNMT3A	ARID3A (+)
LY6L	ARID3A (+)
ADGRB1	ARID3A (+)
NECAB1	ARID3A (+)
SBSPON	ARID3A (+)
KCND3	ARID3A (+)
GTF2B	ARID3A (+)
GP91-PHOX	ARID3A (+)
ENSSSCG00000041744	ARID3A (+)
TRPC5	ARID3A (+)
GMNN	ARID3A (+)
H2AC12	ARID3A (+)
ARNT2	ARID3A (+)
PLIN1	ARID3A (+)
ADAM20	ARID3A (+)
ENSSSCG00000002462	ARID3A (+)
C22orf23	ARID3A (+)
SLC4A8	ARID3A (+)
SP1	ARID3A (+)
FBXL14	ARID3A (+)
AMDHD1	ARID3A (+)
ENSSSCG00000050375	ARID3A (+)
FBLL1	ARID3A (+)
ENSSSCG00000024763	ARID3A (+)
H3-3A	ARID3A (+)
STMN3	ARID3A (+)
CNP	ARID3A (+)
KAT7	ARID3A (+)
WIPF3	ARID3A (+)
ND1	ARID3A (+)
CYTB	ARID3A (+)
EPHA7	IRF3 (+)
CERCAM	IRF3 (+)
HES1	IRF3 (+)
ZNF524	IRF3 (+)
PRKCZ	IRF3 (+)
ST6GALNAC3	IRF3 (+)
C11orf68	IRF3 (+)
CSKMT	IRF3 (+)
GADD45B	IRF3 (+)
TRIM36	IRF3 (+)
SOX13	IRF3 (+)
H2BC11	IRF3 (+)
PHF1	IRF3 (+)
THAP2	IRF3 (+)
ENSSSCG00000000703	IRF3 (+)
OTUD1	IRF3 (+)
SNAI1	IRF3 (+)
BAIAP2	IRF3 (+)
EN2	IRF3 (+)
DLL1	GABPA (+)
IL20RA	GABPA (+)
SOBP	GABPA (+)
TRAF3IP2	GABPA (+)
FYN	GABPA (+)
TEX9	GABPA (+)
TMEM62	GABPA (+)
FSIP1	GABPA (+)
BRINP1	GABPA (+)
SKIL	GABPA (+)
SIM2	GABPA (+)
ENKD1	GABPA (+)
ZNF423	GABPA (+)
MIIP	GABPA (+)
ENSSSCG00000025005	GABPA (+)
FGF19	GABPA (+)
LTBP3	GABPA (+)
TMEM132A	GABPA (+)
PHF21A	GABPA (+)
RFX2	GABPA (+)
PWWP3A	GABPA (+)
POLRMT	GABPA (+)
ZNF354B	GABPA (+)
ATP6V0A2	GABPA (+)
HECTD2	GABPA (+)
FGFR1	GABPA (+)
KIF1A	GABPA (+)
ENSSSCG00000027905	GABPA (+)
LEMD1	GABPA (+)
ENSSSCG00000038829	GABPA (+)
YTHDC1	GABPA (+)
NTAN1	GABPA (+)
SPSB3	GABPA (+)
EVA1A	GABPA (+)
PKDCC	GABPA (+)
EIF2AK2	GABPA (+)
SOX11	GABPA (+)
RGS20	GABPA (+)
SYT6	GABPA (+)
MSL3	GABPA (+)
SCML2	GABPA (+)
SLC39A7	GABPA (+)
ENSSSCG00000001521	GABPA (+)
ENSSSCG00000023857	GABPA (+)
ZBTB1	GABPA (+)
KCNK13	GABPA (+)
LARP4	GABPA (+)
ENSSSCG00000000297	GABPA (+)
CRNKL1	GABPA (+)
DEFB115	GABPA (+)
OPRL1	GABPA (+)
LRRC45	GABPA (+)
TEPSIN	GABPA (+)
ZNF652	GABPA (+)
KIF1C	GABPA (+)
MNX1	GABPA (+)
ENSSSCG00000037391	GABPA (+)
FAM120B	EBF3 (+)
PHF10	EBF3 (+)
SMOC2	EBF3 (+)
PDE10A	EBF3 (+)
PRKN	EBF3 (+)
ENSSSCG00000050842	EBF3 (+)
AGPAT4	EBF3 (+)
ENSSSCG00000043930	EBF3 (+)
SERAC1	EBF3 (+)
ZDHHC14	EBF3 (+)
ARID1B	EBF3 (+)
ENSSSCG00000004071	EBF3 (+)
OPRM1	EBF3 (+)
ENSSSCG00000049158	EBF3 (+)
ESR1	EBF3 (+)
NUP43	EBF3 (+)
TAB2	EBF3 (+)
SASH1	EBF3 (+)
RAB32	EBF3 (+)
PHACTR2	EBF3 (+)
ADGRG6	EBF3 (+)
ENSSSCG00000043584	EBF3 (+)
BCLAF1	EBF3 (+)
MTFR2	EBF3 (+)
AHI1	EBF3 (+)
HBS1L	EBF3 (+)
EYA4	EBF3 (+)
STX7	EBF3 (+)
MOXD1	EBF3 (+)
MED23	EBF3 (+)
AKAP7	EBF3 (+)
PTPRK	EBF3 (+)
RNF146	EBF3 (+)
NCOA7	EBF3 (+)
SERINC1	EBF3 (+)
ENSSSCG00000004246	EBF3 (+)
CEP85L	EBF3 (+)
NUS1	EBF3 (+)
COL21A1	IRF2 (+)
FAM135A	EBF3 (+)
ENSSSCG00000046534	EBF3 (+)
OGFRL1	EBF3 (+)
KCNQ5	EBF3 (+)
ZNF292	EBF3 (+)
SLC35A1	EBF3 (+)
RARS2	EBF3 (+)
RNGTT	EBF3 (+)
MDN1	EBF3 (+)
CASP8AP2	EBF3 (+)
ENSSSCG00000041606	EBF3 (+)
UFL1	EBF3 (+)
MMS22L	EBF3 (+)
USP45	EBF3 (+)
SIM1	EBF3 (+)
ASCC3	EBF3 (+)
GRIK2	EBF3 (+)
CD24	EBF3 (+)
SEC63	EBF3 (+)
SESN1	EBF3 (+)
PPIL6	EBF3 (+)
SMPD2	EBF3 (+)
MICAL1	EBF3 (+)
ENSSSCG00000004404	EBF3 (+)
METTL24	EBF3 (+)
CDK19	EBF3 (+)
ENSSSCG00000004396	EBF3 (+)
REV3L	EBF3 (+)
HDAC2	EBF3 (+)
RWDD1	EBF3 (+)
RWDD2A	EBF3 (+)
DOP1A	EBF3 (+)
ENSSSCG00000048044	EBF3 (+)
MYO6	EBF3 (+)
SENP6	EBF3 (+)
ENSSSCG00000045948	EBF3 (+)
SMAD2	EBF3 (+)
SMAD7	EBF3 (+)
DYM	EBF3 (+)
CXXC1	EBF3 (+)
POLI	EBF3 (+)
C18orf54	EBF3 (+)
ZNF609	EBF3 (+)
PCLAF	EBF3 (+)
PPIB	EBF3 (+)
ENSSSCG00000042703	EBF3 (+)
TPM1	EBF3 (+)
VPS13C	EBF3 (+)
MYO1E	EBF3 (+)
CCNB2	EBF3 (+)
RNF111	EBF3 (+)
SLTM	EBF3 (+)
ENSSSCG00000046774	EBF3 (+)
CGNL1	EBF3 (+)
TCF12	EBF3 (+)
ENSSSCG00000041181	EBF3 (+)
ENSSSCG00000043390	EBF3 (+)
ENSSSCG00000026960	EBF3 (+)
ENSSSCG00000049979	EBF3 (+)
PRTG	EBF3 (+)
CCPG1	EBF3 (+)
ENSSSCG00000051452	EBF3 (+)
WDR72	EBF3 (+)
TMOD3	EBF3 (+)
DMXL2	EBF3 (+)
TRPM7	EBF3 (+)
USP8	EBF3 (+)
GABPB1	EBF3 (+)
ENSSSCG00000045182	EBF3 (+)
SLC28A2	EBF3 (+)
SPG11	EBF3 (+)
CTDSPL2	EBF3 (+)
FRMD5	EBF3 (+)
WDR76	EBF3 (+)
PDIA3	EBF3 (+)
TUBGCP4	EBF3 (+)
ADAL	EBF3 (+)
TTBK2	EBF3 (+)
TMEM87A	EBF3 (+)
EHD4	EBF3 (+)
MGA	EBF3 (+)
ZFYVE19	EBF3 (+)
ENSSSCG00000039107	EBF3 (+)
BAHD1	EBF3 (+)
PAK6	EBF3 (+)
BUB1B	EBF3 (+)
EIF2AK4	EBF3 (+)
ENSSSCG00000044817	EBF3 (+)
IGF1R	EBF3 (+)
MEF2A	EBF3 (+)
ASB7	EBF3 (+)
LRRK1	EBF3 (+)
UBE3A	EBF3 (+)
ENSSSCG00000004839	EBF3 (+)
KLF13	EBF3 (+)
ATP9B	EBF3 (+)
ZNF236	EBF3 (+)
TSHZ1	EBF3 (+)
SOCS6	EBF3 (+)
KDSR	EBF3 (+)
RELCH	EBF3 (+)
LMAN1	EBF3 (+)
ZNF532	EBF3 (+)
INTS14	EBF3 (+)
ZWILCH	EBF3 (+)
AAGAB	EBF3 (+)
SKOR1	EBF3 (+)
PIAS1	EBF3 (+)
CLN6	EBF3 (+)
ENSSSCG00000004963	EBF3 (+)
GLCE	EBF3 (+)
PAQR5	EBF3 (+)
UACA	EBF3 (+)
PNN	EBF3 (+)
C14orf28	EBF3 (+)
PRPF39	EBF3 (+)
FANCM	EBF3 (+)
NEMF	EBF3 (+)
VCPKMT	EBF3 (+)
CDKL1	EBF3 (+)
MAP4K5	EBF3 (+)
FRMD6	EBF3 (+)
ENSSSCG00000028092	EBF3 (+)
NID2	EBF3 (+)
STYX	EBF3 (+)
SOCS4	EBF3 (+)
MAPK1IP1L	EBF3 (+)
FBXO34	EBF3 (+)
ATG14	EBF3 (+)
KTN1	EBF3 (+)
TMEM260	EBF3 (+)
OTX2	EBF3 (+)
ARMH4	EBF3 (+)
ARID4A	EBF3 (+)
DACT1	EBF3 (+)
PCNX4	EBF3 (+)
HIF1A	EBF3 (+)
SYNE2	EBF3 (+)
ELAVL2	EBF3 (+)
ENSSSCG00000042911	EBF3 (+)
FOCAD	EBF3 (+)
MLLT3	EBF3 (+)
DENND4C	EBF3 (+)
PLIN2	EBF3 (+)
SNAPC3	EBF3 (+)
KDM4C	EBF3 (+)
UHRF2	EBF3 (+)
KIAA2026	EBF3 (+)
JAK2	EBF3 (+)
SLC1A1	EBF3 (+)
SMARCA2	EBF3 (+)
PGM5	EBF3 (+)
PTAR1	EBF3 (+)
ENSSSCG00000005255	EBF3 (+)
C9orf85	EBF3 (+)
TMC1	EBF3 (+)
C9orf40	EBF3 (+)
PCSK5	EBF3 (+)
ENSSSCG00000039009	EBF3 (+)
VPS13A	EBF3 (+)
GNAQ	EBF3 (+)
TLE4	EBF3 (+)
RNF38	EBF3 (+)
ZCCHC7	EBF3 (+)
ZBTB5	EBF3 (+)
TRMT10B	EBF3 (+)
ENSSSCG00000005358	EBF3 (+)
NCBP1	EBF3 (+)
XPA	EBF3 (+)
GABBR2	EBF3 (+)
NR4A3	EBF3 (+)
INVS	EBF3 (+)
TEX10	EBF3 (+)
ENSSSCG00000035397	EBF3 (+)
TMEM38B	EBF3 (+)
ZNF462	EBF3 (+)
PALM2AKAP2	EBF3 (+)
ECPAS	EBF3 (+)
ENSSSCG00000005460	EBF3 (+)
ENSSSCG00000047560	EBF3 (+)
COL21A1	TLX3 (+)
BRINP1	EBF3 (+)
TRAF1	EBF3 (+)
ENSSSCG00000032297	EBF3 (+)
RAB14	EBF3 (+)
LHX6	EBF3 (+)
ZBTB26	EBF3 (+)
DENND1A	EBF3 (+)
HSPA5	EBF3 (+)
GAPVD1	EBF3 (+)
MVB12B	EBF3 (+)
ZBTB43	EBF3 (+)
DNM1	EBF3 (+)
GLE1	EBF3 (+)
SPTAN1	EBF3 (+)
USP20	EBF3 (+)
FNBP1	EBF3 (+)
ASS1	EBF3 (+)
FUBP3	EBF3 (+)
EXOSC2	EBF3 (+)
NUP214	EBF3 (+)
PLPP7	EBF3 (+)
PRRC2B	EBF3 (+)
POMT1	EBF3 (+)
PRRT1B	EBF3 (+)
GTF3C4	EBF3 (+)
SURF2	EBF3 (+)
ATP2C1	EBF3 (+)
CAPN7	EBF3 (+)
METTL6	EBF3 (+)
BTD	EBF3 (+)
RAB5A	EBF3 (+)
KAT2B	EBF3 (+)
SGO1	EBF3 (+)
UBE2E2	EBF3 (+)
ENSSSCG00000026488	EBF3 (+)
NKIRAS1	EBF3 (+)
NGLY1	EBF3 (+)
TGFBR2	EBF3 (+)
OSBPL10	EBF3 (+)
CMTM8	EBF3 (+)
CMTM7	EBF3 (+)
ENSSSCG00000038362	EBF3 (+)
TMPPE	EBF3 (+)
CLASP2	EBF3 (+)
PDCD6IP	EBF3 (+)
MLH1	EBF3 (+)
EPM2AIP1	EBF3 (+)
GOLGA4	EBF3 (+)
ITGA9	EBF3 (+)
ACAA1	EBF3 (+)
ENSSSCG00000050952	EBF3 (+)
SEC22C	EBF3 (+)
NKTR	EBF3 (+)
TCAIM	EBF3 (+)
ZNF445	EBF3 (+)
ENSSSCG00000022462	EBF3 (+)
ZKSCAN7	EBF3 (+)
EXOSC7	EBF3 (+)
SACM1L	EBF3 (+)
CCDC12	EBF3 (+)
SETD2	EBF3 (+)
SMARCC1	EBF3 (+)
MAP4	EBF3 (+)
ENSSSCG00000011344	EBF3 (+)
NCKIPSD	EBF3 (+)
ARIH2	EBF3 (+)
USP4	EBF3 (+)
BSN	EBF3 (+)
DCAF1	EBF3 (+)
NT5DC2	EBF3 (+)
PBRM1	EBF3 (+)
NEK4	EBF3 (+)
ENSSSCG00000041313	EBF3 (+)
SFMBT1	EBF3 (+)
PRKCD	EBF3 (+)
DCP1A	EBF3 (+)
IL17RB	EBF3 (+)
ERC2	EBF3 (+)
CCDC66	EBF3 (+)
IL17RD	EBF3 (+)
HESX1	EBF3 (+)
APPL1	EBF3 (+)
FLNB	EBF3 (+)
KCTD6	EBF3 (+)
CFAP20DC	EBF3 (+)
ENSSSCG00000048263	EBF3 (+)
ENSSSCG00000045644	EBF3 (+)
ATXN7	EBF3 (+)
ADAMTS9	EBF3 (+)
FRMD4B	EBF3 (+)
CRBN	EBF3 (+)
RAD18	EBF3 (+)
FANCD2OS	EBF3 (+)
VHL	EBF3 (+)
TMCC1	EBF3 (+)
NR2C2	EBF3 (+)
XPC	EBF3 (+)
TMEM43	EBF3 (+)
HMCES	EBF3 (+)
RUVBL1	EBF3 (+)
DNAJC13	EBF3 (+)
RAB6B	EBF3 (+)
CEP63	EBF3 (+)
ENSSSCG00000043856	EBF3 (+)
PPP2R3A	EBF3 (+)
MSL2	EBF3 (+)
STAG1	EBF3 (+)
ARMC8	EBF3 (+)
ESYT3	EBF3 (+)
SLC25A36	EBF3 (+)
GK5	EBF3 (+)
U2SURP	EBF3 (+)
DIPK2A	EBF3 (+)
HPS3	EBF3 (+)
WWTR1	EBF3 (+)
RNF13	EBF3 (+)
TSC22D2	EBF3 (+)
IGSF10	EBF3 (+)
MBNL1	EBF3 (+)
RAP2B	EBF3 (+)
ARHGEF26	EBF3 (+)
DHX36	EBF3 (+)
PLCH1	EBF3 (+)
GMPS	EBF3 (+)
KCNAB1	EBF3 (+)
CCNL1	EBF3 (+)
RSRC1	EBF3 (+)
RARRES1	EBF3 (+)
ENSSSCG00000027790	EBF3 (+)
C3orf80	EBF3 (+)
TRIM59	EBF3 (+)
PPM1L	EBF3 (+)
LRRC34	EBF3 (+)
PHC3	EBF3 (+)
SKIL	EBF3 (+)
SLC7A14	EBF3 (+)
TNIK	EBF3 (+)
ECT2	EBF3 (+)
TBL1XR1	EBF3 (+)
GNB4	EBF3 (+)
FXR1	EBF3 (+)
ENSSSCG00000011772	EBF3 (+)
YEATS2	EBF3 (+)
ABCC5	EBF3 (+)
DVL3	EBF3 (+)
ALG3	EBF3 (+)
CLCN2	EBF3 (+)
ENSSSCG00000048775	EBF3 (+)
IGF2BP2	EBF3 (+)
LPP	EBF3 (+)
ENSSSCG00000021380	EBF3 (+)
RUBCN	EBF3 (+)
FYTTD1	EBF3 (+)
LRCH3	EBF3 (+)
OSBPL11	EBF3 (+)
ZNF148	EBF3 (+)
ITGB5	EBF3 (+)
SEC22A	EBF3 (+)
SLC49A4	EBF3 (+)
STXBP5L	EBF3 (+)
ARHGAP31	EBF3 (+)
GTPBP8	EBF3 (+)
NEPRO	EBF3 (+)
PHLDB2	EBF3 (+)
MORC1	EBF3 (+)
ENSSSCG00000044995	EBF3 (+)
DZIP3	EBF3 (+)
CIP2A	EBF3 (+)
CD47	EBF3 (+)
BBX	EBF3 (+)
CBLB	EBF3 (+)
SENP7	EBF3 (+)
TBC1D23	EBF3 (+)
COL8A1	EBF3 (+)
DCBLD2	EBF3 (+)
CRYBG3	EBF3 (+)
PROS1	EBF3 (+)
C3orf38	EBF3 (+)
ZNF654	EBF3 (+)
ROBO2	EBF3 (+)
NRIP1	EBF3 (+)
BTG3	EBF3 (+)
URB1	EBF3 (+)
PAXBP1	EBF3 (+)
IFNAR1	EBF3 (+)
IFNGR2	EBF3 (+)
SON	EBF3 (+)
SLC5A3	EBF3 (+)
SIM2	EBF3 (+)
HLCS	EBF3 (+)
SLC37A1	EBF3 (+)
WDR4	EBF3 (+)
PKNOX1	EBF3 (+)
ENSSSCG00000035037	EBF3 (+)
RRP1B	EBF3 (+)
TSPEAR	EBF3 (+)
ENSSSCG00000012088	EBF3 (+)
ENSSSCG00000023041	EBF3 (+)
DEF8	EBF3 (+)
ZNF276	EBF3 (+)
ANKRD11	EBF3 (+)
CTU2	EBF3 (+)
RNF166	EBF3 (+)
MVD	EBF3 (+)
ZC3H18	EBF3 (+)
ZCCHC14	EBF3 (+)
GSE1	EBF3 (+)
KLHL36	EBF3 (+)
ATP2C2	EBF3 (+)
MBTPS1	EBF3 (+)
GAN	EBF3 (+)
ADAT1	EBF3 (+)
GABARAPL2	EBF3 (+)
CFDP1	EBF3 (+)
GLG1	EBF3 (+)
PDPR	EBF3 (+)
COG4	EBF3 (+)
ENSSSCG00000026790	EBF3 (+)
PHLPP2	EBF3 (+)
IST1	EBF3 (+)
NOB1	EBF3 (+)
NFAT5	EBF3 (+)
UTP4	EBF3 (+)
HERPUD1	EBF3 (+)
POLR2C	EBF3 (+)
DOK4	EBF3 (+)
BEAN1	EBF3 (+)
TK2	EBF3 (+)
TERB1	EBF3 (+)
PDP2	EBF3 (+)
C16orf70	EBF3 (+)
HSF4	EBF3 (+)
LRRC36	EBF3 (+)
LPCAT2	EBF3 (+)
MMP2	EBF3 (+)
CHD9	EBF3 (+)
ADCY7	EBF3 (+)
HEATR3	EBF3 (+)
N4BP1	EBF3 (+)
SHCBP1	EBF3 (+)
POP4	EBF3 (+)
ENSSSCG00000002855	EBF3 (+)
TDRD12	EBF3 (+)
CEBPG	EBF3 (+)
ENSSSCG00000031169	EBF3 (+)
ENSSSCG00000032059	EBF3 (+)
CAPNS1	EBF3 (+)
ZNF565	EBF3 (+)
ZNF260	EBF3 (+)
ZNF793	EBF3 (+)
ZNF570	EBF3 (+)
ZFP30	EBF3 (+)
ENSSSCG00000047922	EBF3 (+)
EID2	EBF3 (+)
AKT2	EBF3 (+)
ENSSSCG00000041114	EBF3 (+)
HNRNPUL1	EBF3 (+)
CCDC97	EBF3 (+)
ENSSSCG00000028794	EBF3 (+)
CIC	EBF3 (+)
ENSSSCG00000003035	EBF3 (+)
IRGQ	EBF3 (+)
ZNF428	EBF3 (+)
SMG9	EBF3 (+)
IRGC	EBF3 (+)
ZNF404	EBF3 (+)
CLPTM1	EBF3 (+)
FOSB	EBF3 (+)
ENSSSCG00000003102	EBF3 (+)
STRN4	EBF3 (+)
ARHGAP35	EBF3 (+)
SAE1	EBF3 (+)
CCDC9	EBF3 (+)
DHX34	EBF3 (+)
ENSSSCG00000026689	EBF3 (+)
DHDH	EBF3 (+)
SNRNP70	EBF3 (+)
TRPM4	EBF3 (+)
PNKP	EBF3 (+)
AKT1S1	EBF3 (+)
VRK3	EBF3 (+)
KCNC3	EBF3 (+)
ASPDH	EBF3 (+)
ENSSSCG00000040236	EBF3 (+)
OSCAR	EBF3 (+)
ZNF331	EBF3 (+)
ENSSSCG00000032978	EBF3 (+)
ENSSSCG00000027741	EBF3 (+)
ENSSSCG00000045482	EBF3 (+)
ENSSSCG00000032023	EBF3 (+)
ENSSSCG00000047997	EBF3 (+)
ENSSSCG00000046174	EBF3 (+)
ENSSSCG00000050878	EBF3 (+)
PPP2R1A	EBF3 (+)
HAS1	EBF3 (+)
ENSSSCG00000029231	EBF3 (+)
LENG8	EBF3 (+)
ENSSSCG00000026365	EBF3 (+)
U2AF2	EBF3 (+)
ENSSSCG00000048710	EBF3 (+)
ZNF583	EBF3 (+)
ZNF471	EBF3 (+)
ZFP28	EBF3 (+)
ZNF470	EBF3 (+)
ENSSSCG00000038327	EBF3 (+)
ENSSSCG00000032196	EBF3 (+)
ENSSSCG00000047003	EBF3 (+)
ENSSSCG00000036554	EBF3 (+)
ENSSSCG00000035527	EBF3 (+)
ZNF606	EBF3 (+)
ZNF135	EBF3 (+)
ENSSSCG00000027991	EBF3 (+)
PUSL1	EBF3 (+)
CCNL2	EBF3 (+)
NADK	EBF3 (+)
AJAP1	EBF3 (+)
DNAJC11	EBF3 (+)
ENSSSCG00000028572	EBF3 (+)
ERRFI1	EBF3 (+)
ENSSSCG00000033497	EBF3 (+)
SPSB1	EBF3 (+)
CLSTN1	EBF3 (+)
ENSSSCG00000022401	EBF3 (+)
NPPB	EBF3 (+)
VPS13D	EBF3 (+)
RSC1A1	EBF3 (+)
SPEN	EBF3 (+)
FBXO42	EBF3 (+)
UBR4	EBF3 (+)
SLC66A1	EBF3 (+)
MUL1	EBF3 (+)
PINK1	EBF3 (+)
HP1BP3	EBF3 (+)
USP48	EBF3 (+)
LDLRAD2	EBF3 (+)
LUZP1	EBF3 (+)
ID3	EBF3 (+)
SRSF10	EBF3 (+)
TMEM50A	EBF3 (+)
MACO1	EBF3 (+)
SLC30A2	EBF3 (+)
RPS6KA1	EBF3 (+)
FAM76A	EBF3 (+)
PPP1R8	EBF3 (+)
RCC1	EBF3 (+)
SRSF4	EBF3 (+)
TSSK3	EBF3 (+)
ZMYM6	EBF3 (+)
ZMYM1	EBF3 (+)
ZMYM4	EBF3 (+)
TFAP2E	EBF3 (+)
CLSPN	EBF3 (+)
AGO1	EBF3 (+)
STK40	EBF3 (+)
GNL2	EBF3 (+)
MACF1	EBF3 (+)
ENSSSCG00000037514	EBF3 (+)
TRIT1	EBF3 (+)
RLF	EBF3 (+)
CEP192	EBF3 (+)
SPIRE1	EBF3 (+)
PRELID3A	EBF3 (+)
ANKRD12	EBF3 (+)
PTPRM	EBF3 (+)
ZBTB14	EBF3 (+)
ENSSSCG00000003690	EBF3 (+)
ENSSSCG00000033101	EBF3 (+)
SMCHD1	EBF3 (+)
METTL4	EBF3 (+)
ENOSF1	EBF3 (+)
TYMS	EBF3 (+)
ESCO1	EBF3 (+)
MIB1	EBF3 (+)
OSBPL1A	EBF3 (+)
SS18	EBF3 (+)
TAF4B	EBF3 (+)
KCTD1	EBF3 (+)
ENSSSCG00000025005	EBF3 (+)
RNF125	EBF3 (+)
RNF138	EBF3 (+)
GAREM1	EBF3 (+)
CCDC178	EBF3 (+)
PIK3C3	EBF3 (+)
KCNG2	EBF3 (+)
SSX2IP	EBF3 (+)
SPATA1	EBF3 (+)
ADGRL2	EBF3 (+)
FUBP1	EBF3 (+)
NEXN	EBF3 (+)
USP33	EBF3 (+)
ZZZ3	EBF3 (+)
AK5	EBF3 (+)
PIGK	EBF3 (+)
ENSSSCG00000041929	EBF3 (+)
ACADM	EBF3 (+)
ZRANB2	EBF3 (+)
LRRC7	EBF3 (+)
WLS	EBF3 (+)
SGIP1	EBF3 (+)
JAK1	EBF3 (+)
CACHD1	EBF3 (+)
PATJ	EBF3 (+)
TM2D1	EBF3 (+)
NFIA	EBF3 (+)
MYSM1	EBF3 (+)
DAB1	EBF3 (+)
LRRC42	EBF3 (+)
LRP8	EBF3 (+)
MAGOH	EBF3 (+)
ECHDC2	EBF3 (+)
ZYG11A	EBF3 (+)
ZYG11B	EBF3 (+)
CC2D1B	EBF3 (+)
TXNDC12	EBF3 (+)
KTI12	EBF3 (+)
OSBPL9	EBF3 (+)
EPS15	EBF3 (+)
TTC39A	EBF3 (+)
RNF11	EBF3 (+)
FAF1	EBF3 (+)
ENSSSCG00000050179	EBF3 (+)
SPATA6	EBF3 (+)
STIL	EBF3 (+)
EFCAB14	EBF3 (+)
ENSSSCG00000045959	EBF3 (+)
RAD54L	EBF3 (+)
LURAP1	EBF3 (+)
POMGNT1	EBF3 (+)
IPP	EBF3 (+)
GPBP1L1	EBF3 (+)
EIF2B3	EBF3 (+)
SLC6A9	EBF3 (+)
P3H1	EBF3 (+)
ENSSSCG00000003965	EBF3 (+)
PPCS	EBF3 (+)
FOXJ3	EBF3 (+)
NFYC	EBF3 (+)
EXO5	EBF3 (+)
PHRF1	EBF3 (+)
AP2A2	EBF3 (+)
CD81	EBF3 (+)
ENSSSCG00000012875	EBF3 (+)
KDM2A	EBF3 (+)
ENSSSCG00000038304	EBF3 (+)
CTSF	EBF3 (+)
ENSSSCG00000012950	EBF3 (+)
YIF1A	EBF3 (+)
MUS81	EBF3 (+)
PCNX3	EBF3 (+)
DPF2	EBF3 (+)
ENSSSCG00000012997	EBF3 (+)
ENSSSCG00000030977	EBF3 (+)
SYVN1	EBF3 (+)
ATG2A	EBF3 (+)
BAD	EBF3 (+)
C11orf95	EBF3 (+)
ENSSSCG00000013052	EBF3 (+)
GANAB	EBF3 (+)
INCENP	EBF3 (+)
FADS3	EBF3 (+)
FADS1	EBF3 (+)
DAGLA	EBF3 (+)
SYT7	EBF3 (+)
TMEM216	EBF3 (+)
ENSSSCG00000021812	EBF3 (+)
STX3	EBF3 (+)
PATL1	EBF3 (+)
ENSSSCG00000013155	EBF3 (+)
BTBD18	EBF3 (+)
ZDHHC5	EBF3 (+)
FNBP4	EBF3 (+)
CELF1	EBF3 (+)
PACSIN3	EBF3 (+)
CKAP5	EBF3 (+)
LRRC4C	EBF3 (+)
ENSSSCG00000047030	EBF3 (+)
TRAF6	EBF3 (+)
SLC1A2	EBF3 (+)
CAPRIN1	EBF3 (+)
CCDC73	EBF3 (+)
MPPED2	EBF3 (+)
ARL14EP	EBF3 (+)
KIF18A	EBF3 (+)
BDNF	EBF3 (+)
ANO3	EBF3 (+)
ENSSSCG00000044581	EBF3 (+)
PRMT3	EBF3 (+)
UEVLD	EBF3 (+)
LDHA	EBF3 (+)
PIK3C2A	EBF3 (+)
PDE3B	EBF3 (+)
FAR1	EBF3 (+)
DKK3	EBF3 (+)
GALNT18	EBF3 (+)
AMPD3	EBF3 (+)
SWAP70	EBF3 (+)
IBA57	EBF3 (+)
ENSSSCG00000046223	EBF3 (+)
ENSSSCG00000048088	EBF3 (+)
ZNF672	EBF3 (+)
ZNF496	EBF3 (+)
ENSSSCG00000035650	EBF3 (+)
ENSSSCG00000043886	EBF3 (+)
ZFP62	EBF3 (+)
ATP13A1	EBF3 (+)
PBX4	EBF3 (+)
SUGP1	EBF3 (+)
SUGP2	EBF3 (+)
CRLF1	EBF3 (+)
SSBP4	EBF3 (+)
LRRC25	EBF3 (+)
ENSSSCG00000034314	EBF3 (+)
IFI30	EBF3 (+)
MAST3	EBF3 (+)
ENSSSCG00000013880	EBF3 (+)
NR2F6	EBF3 (+)
TMEM38A	EBF3 (+)
SMIM7	EBF3 (+)
SLC35E1	EBF3 (+)
CHERP	EBF3 (+)
KLF2	EBF3 (+)
AKAP8	EBF3 (+)
ZNF333	EBF3 (+)
RFX1	EBF3 (+)
CCDC130	EBF3 (+)
STX10	EBF3 (+)
TRMT1	EBF3 (+)
NFIX	EBF3 (+)
RAD23A	EBF3 (+)
RTBDN	EBF3 (+)
ENSSSCG00000040763	EBF3 (+)
OLFM2	EBF3 (+)
ICAM1	EBF3 (+)
PDE4A	EBF3 (+)
CARM1	EBF3 (+)
YIPF2	EBF3 (+)
TIMM29	EBF3 (+)
SMARCA4	EBF3 (+)
DOCK6	EBF3 (+)
CNN1	EBF3 (+)
ENSSSCG00000013717	EBF3 (+)
CERS4	EBF3 (+)
ELAVL1	EBF3 (+)
MCOLN1	EBF3 (+)
ENSSSCG00000042125	EBF3 (+)
ENSSSCG00000040968	EBF3 (+)
LONP1	EBF3 (+)
SAFB2	EBF3 (+)
FSD1	EBF3 (+)
ZBTB7A	EBF3 (+)
GNA11	EBF3 (+)
TLE2	EBF3 (+)
DIRAS1	EBF3 (+)
SPPL2B	EBF3 (+)
DOT1L	EBF3 (+)
ABHD17A	EBF3 (+)
PWWP3A	EBF3 (+)
STK11	EBF3 (+)
PLPPR3	EBF3 (+)
MAPK9	EBF3 (+)
TBC1D9B	EBF3 (+)
CANX	EBF3 (+)
HNRNPH1	EBF3 (+)
RUFY1	EBF3 (+)
ZNF879	EBF3 (+)
ZNF454	EBF3 (+)
RMND5B	EBF3 (+)
DDX41	EBF3 (+)
ENSSSCG00000014043	EBF3 (+)
NSD1	EBF3 (+)
FGFR4	EBF3 (+)
UIMC1	EBF3 (+)
SIMC1	EBF3 (+)
THOC3	EBF3 (+)
FCHO2	EBF3 (+)
ANKRA2	EBF3 (+)
HEXB	EBF3 (+)
CERT1	EBF3 (+)
ENSSSCG00000014097	EBF3 (+)
AP3B1	EBF3 (+)
SERINC5	EBF3 (+)
ZFYVE16	EBF3 (+)
FAM151B	EBF3 (+)
RASGRF2	EBF3 (+)
ENSSSCG00000014132	EBF3 (+)
VCAN	EBF3 (+)
RASA1	EBF3 (+)
TMEM161B	EBF3 (+)
TTC37	EBF3 (+)
ELL2	EBF3 (+)
CAST	EBF3 (+)
FER	EBF3 (+)
PJA2	EBF3 (+)
MAN2A1	EBF3 (+)
TMEM232	EBF3 (+)
MCC	EBF3 (+)
DCP2	EBF3 (+)
APC	EBF3 (+)
SRFBP1	EBF3 (+)
CEP120	EBF3 (+)
CSNK1G3	EBF3 (+)
PRRC1	EBF3 (+)
SLC12A2	EBF3 (+)
CDC42SE2	EBF3 (+)
ENSSSCG00000047634	EBF3 (+)
ENSSSCG00000014267	EBF3 (+)
FNIP1	EBF3 (+)
ENSSSCG00000014272	EBF3 (+)
ENSSSCG00000014280	EBF3 (+)
AFF4	EBF3 (+)
TCF7	EBF3 (+)
CAMLG	EBF3 (+)
DDX46	EBF3 (+)
ENSSSCG00000043471	EBF3 (+)
FAM13B	EBF3 (+)
WNT8A	EBF3 (+)
CXXC5	EBF3 (+)
ANKHD1	EBF3 (+)
APBB3	EBF3 (+)
DND1	EBF3 (+)
ENSSSCG00000048807	EBF3 (+)
TCERG1	EBF3 (+)
DPYSL3	EBF3 (+)
HTR4	EBF3 (+)
RBM22	EBF3 (+)
SECISBP2	EBF3 (+)
SEMA4D	EBF3 (+)
SYK	EBF3 (+)
NFIL3	EBF3 (+)
LZTS1	EBF3 (+)
GFRA2	EBF3 (+)
SLC39A14	EBF3 (+)
BNIP3L	EBF3 (+)
CLU	EBF3 (+)
ZNF395	EBF3 (+)
FZD3	EBF3 (+)
HMBOX1	EBF3 (+)
XKR6	EBF3 (+)
FDFT1	EBF3 (+)
CTSB	EBF3 (+)
CEP44	EBF3 (+)
GALNT7	EBF3 (+)
MFAP3L	EBF3 (+)
NEK1	EBF3 (+)
ZNF268	EBF3 (+)
ZNF84	EBF3 (+)
ULK1	EBF3 (+)
UBC	EBF3 (+)
DNAH10	EBF3 (+)
MPHOSPH9	EBF3 (+)
CCDC62	EBF3 (+)
KNTC1	EBF3 (+)
CLIP1	EBF3 (+)
MLXIP	EBF3 (+)
BCL7A	EBF3 (+)
TMEM120B	EBF3 (+)
RNF34	EBF3 (+)
FAM216A	EBF3 (+)
RAD9B	EBF3 (+)
CUX2	EBF3 (+)
ATXN2	EBF3 (+)
CIT	EBF3 (+)
PRKAB1	EBF3 (+)
SRRM4	EBF3 (+)
MED13L	EBF3 (+)
OAS2	EBF3 (+)
PTPN11	EBF3 (+)
HECTD4	EBF3 (+)
NAA25	EBF3 (+)
ERP29	EBF3 (+)
ACADS	EBF3 (+)
GIT2	EBF3 (+)
SSH1	EBF3 (+)
SART3	EBF3 (+)
GRK3	EBF3 (+)
TPST2	EBF3 (+)
CHEK2	EBF3 (+)
KREMEN1	EBF3 (+)
OSBP2	EBF3 (+)
DRG1	EBF3 (+)
PISD	EBF3 (+)
PRR14L	EBF3 (+)
ENSSSCG00000024860	EBF3 (+)
GNAZ	EBF3 (+)
ENSSSCG00000010056	EBF3 (+)
PPIL2	EBF3 (+)
PI4KA	EBF3 (+)
SMPD4	EBF3 (+)
DGCR8	EBF3 (+)
ACTN2	EBF3 (+)
LYST	EBF3 (+)
GGPS1	EBF3 (+)
KCNK1	EBF3 (+)
SIPA1L2	EBF3 (+)
TSNAX	EBF3 (+)
SPRTN	EBF3 (+)
PGBD5	EBF3 (+)
GALNT2	EBF3 (+)
TAF5L	EBF3 (+)
ENSSSCG00000028345	EBF3 (+)
ZNF248	EBF3 (+)
RASGEF1A	EBF3 (+)
CCDC6	EBF3 (+)
CDK1	EBF3 (+)
RHOBTB1	EBF3 (+)
RTKN2	EBF3 (+)
JMJD1C	EBF3 (+)
REEP3	EBF3 (+)
SIRT1	EBF3 (+)
HERC4	EBF3 (+)
HNRNPH3	EBF3 (+)
RUFY2	EBF3 (+)
CCAR1	EBF3 (+)
DDX21	EBF3 (+)
SGPL1	EBF3 (+)
ECD	EBF3 (+)
PPP3CB	EBF3 (+)
USP54	EBF3 (+)
FUT11	EBF3 (+)
CAMK2G	EBF3 (+)
AP3M1	EBF3 (+)
DLG5	EBF3 (+)
CCSER2	EBF3 (+)
GRID1	EBF3 (+)
WAPL	EBF3 (+)
SNCG	EBF3 (+)
ENSSSCG00000033700	EBF3 (+)
UBE2D1	EBF3 (+)
ENSSSCG00000044916	EBF3 (+)
CSTF2T	EBF3 (+)
SGMS1	EBF3 (+)
ENSSSCG00000041185	EBF3 (+)
ENSSSCG00000031691	EBF3 (+)
BTAF1	EBF3 (+)
NOC3L	EBF3 (+)
ZNF518A	EBF3 (+)
LCOR	EBF3 (+)
EXOSC1	EBF3 (+)
ZDHHC16	EBF3 (+)
ENTPD7	EBF3 (+)
CUTC	EBF3 (+)
SEC31B	EBF3 (+)
HIF1AN	EBF3 (+)
BTRC	EBF3 (+)
OGA	EBF3 (+)
ARMH3	EBF3 (+)
GBF1	EBF3 (+)
SFXN2	EBF3 (+)
NT5C2	EBF3 (+)
PDCD11	EBF3 (+)
NEURL1	EBF3 (+)
SH3PXD2A	EBF3 (+)
SLK	EBF3 (+)
COL21A1	MTA3 (+)
XPNPEP1	EBF3 (+)
ENSSSCG00000022128	EBF3 (+)
NHLRC2	EBF3 (+)
ADRB1	EBF3 (+)
CCDC186	EBF3 (+)
FAM160B1	EBF3 (+)
GFRA1	EBF3 (+)
RAB11FIP2	EBF3 (+)
ATE1	EBF3 (+)
ENSSSCG00000023865	EBF3 (+)
FAM53B	EBF3 (+)
ZRANB1	EBF3 (+)
EDRF1	EBF3 (+)
UROS	EBF3 (+)
EBF3	EBF3 (+)
ENSSSCG00000027988	EBF3 (+)
BNIP3	EBF3 (+)
STAM2	EBF3 (+)
EPC2	EBF3 (+)
ACVR2A	EBF3 (+)
SPOPL	EBF3 (+)
ENSSSCG00000041316	EBF3 (+)
CXCR4	EBF3 (+)
MCM6	EBF3 (+)
CCNT2	EBF3 (+)
MGAT5	EBF3 (+)
GPR39	EBF3 (+)
ENSSSCG00000015708	EBF3 (+)
MAP3K2	EBF3 (+)
ENSSSCG00000048216	EBF3 (+)
TFCP2L1	EBF3 (+)
ENSSSCG00000035189	EBF3 (+)
CLN8	EBF3 (+)
ANGPT2	EBF3 (+)
RWDD4	EBF3 (+)
CFAP97	EBF3 (+)
LRP2BP	EBF3 (+)
ENSSSCG00000015814	EBF3 (+)
ERLIN2	EBF3 (+)
NRG1	EBF3 (+)
ENSSSCG00000047196	EBF3 (+)
TNKS	EBF3 (+)
ERI1	EBF3 (+)
HERC2	EBF3 (+)
ENSSSCG00000047765	EBF3 (+)
ENSSSCG00000035828	EBF3 (+)
HS6ST1	EBF3 (+)
UGGT1	EBF3 (+)
AMMECR1L	EBF3 (+)
FMNL2	EBF3 (+)
GPD2	EBF3 (+)
ACVR1	EBF3 (+)
PKP4	EBF3 (+)
TANC1	EBF3 (+)
WDSUB1	EBF3 (+)
MARCHF7	EBF3 (+)
CD302	EBF3 (+)
SLC4A10	EBF3 (+)
IFIH1	EBF3 (+)
ENSSSCG00000044821	EBF3 (+)
SLC38A11	EBF3 (+)
GALNT3	EBF3 (+)
SCN9A	EBF3 (+)
UBR3	EBF3 (+)
TLK1	EBF3 (+)
HAT1	EBF3 (+)
PDK1	EBF3 (+)
ENSSSCG00000048840	EBF3 (+)
CDCA7	EBF3 (+)
ENSSSCG00000049978	EBF3 (+)
ATF2	EBF3 (+)
ENSSSCG00000051091	EBF3 (+)
AGPS	EBF3 (+)
ENSSSCG00000036052	EBF3 (+)
ENSSSCG00000042688	EBF3 (+)
UBE2E3	EBF3 (+)
ITPRID2	EBF3 (+)
NCKAP1	EBF3 (+)
NUP35	EBF3 (+)
OSGEPL1	EBF3 (+)
ORMDL1	EBF3 (+)
SLC39A10	EBF3 (+)
CCDC150	EBF3 (+)
PGAP1	EBF3 (+)
SGO2	EBF3 (+)
C2CD6	EBF3 (+)
SUMO1	EBF3 (+)
NOP58	EBF3 (+)
BMPR2	EBF3 (+)
ICA1L	EBF3 (+)
WDR12	EBF3 (+)
CARF	EBF3 (+)
CYP20A1	EBF3 (+)
ABI2	EBF3 (+)
MDH1B	EBF3 (+)
FASTKD2	EBF3 (+)
MAP2	EBF3 (+)
IKZF2	EBF3 (+)
MREG	EBF3 (+)
XRCC5	EBF3 (+)
CNOT9	EBF3 (+)
CDK5R2	EBF3 (+)
ENSSSCG00000016211	EBF3 (+)
EPHA4	EBF3 (+)
ENSSSCG00000016226	EBF3 (+)
ACSL3	EBF3 (+)
WDFY1	EBF3 (+)
DOCK10	EBF3 (+)
RHBDD1	EBF3 (+)
ITM2C	EBF3 (+)
NCL	EBF3 (+)
DIS3L2	EBF3 (+)
GIGYF2	EBF3 (+)
DGKD	EBF3 (+)
AGAP1	EBF3 (+)
ENSSSCG00000027723	EBF3 (+)
ILKAP	EBF3 (+)
TRAF3IP1	EBF3 (+)
ASB1	EBF3 (+)
SNED1	EBF3 (+)
SEPTIN2	EBF3 (+)
FARP2	EBF3 (+)
ATG4B	EBF3 (+)
D2HGDH	EBF3 (+)
ZNF143	EBF3 (+)
TMEM41B	EBF3 (+)
DENND5A	EBF3 (+)
PPFIBP2	EBF3 (+)
ENSSSCG00000045625	EBF3 (+)
OR52J3	EBF3 (+)
ENSSSCG00000014747	EBF3 (+)
ENSSSCG00000043619	EBF3 (+)
NUMA1	EBF3 (+)
LRRC51	EBF3 (+)
FOLR1	EBF3 (+)
C2CD3	EBF3 (+)
NEU3	EBF3 (+)
WNT11	EBF3 (+)
ENSSSCG00000040639	EBF3 (+)
EMSY	EBF3 (+)
TSKU	EBF3 (+)
ACER3	EBF3 (+)
AQP11	EBF3 (+)
ENSSSCG00000014884	EBF3 (+)
ANKRD42	EBF3 (+)
CCDC83	EBF3 (+)
PICALM	EBF3 (+)
PRSS23	EBF3 (+)
TMEM135	EBF3 (+)
CTSC	EBF3 (+)
NOX4	EBF3 (+)
CHORDC1	EBF3 (+)
CEP295	EBF3 (+)
MTMR2	EBF3 (+)
ARHGAP42	EBF3 (+)
YAP1	EBF3 (+)
GRIA4	EBF3 (+)
CWF19L2	EBF3 (+)
CUL5	EBF3 (+)
NPAT	EBF3 (+)
ATM	EBF3 (+)
ENSSSCG00000015011	EBF3 (+)
ZC3H12C	EBF3 (+)
SIK2	EBF3 (+)
PPP2R1B	EBF3 (+)
ZW10	EBF3 (+)
SIK3	EBF3 (+)
PCSK7	EBF3 (+)
ENSSSCG00000023324	EBF3 (+)
SLC37A4	EBF3 (+)
HYOU1	EBF3 (+)
CBL	EBF3 (+)
TECTA	EBF3 (+)
ENSSSCG00000050867	EBF3 (+)
GRAMD1B	EBF3 (+)
ENSSSCG00000043498	EBF3 (+)
ENSSSCG00000015193	EBF3 (+)
SIAE	EBF3 (+)
FEZ1	EBF3 (+)
STT3A	EBF3 (+)
FOXRED1	EBF3 (+)
ARHGAP32	EBF3 (+)
NFRKB	EBF3 (+)
ZBTB44	EBF3 (+)
NCAPD3	EBF3 (+)
VPS26B	EBF3 (+)
GLB1L2	EBF3 (+)
PLEKHA6	EBF3 (+)
SLC45A3	EBF3 (+)
SLC41A1	EBF3 (+)
PFKFB2	EBF3 (+)
C4BPB	EBF3 (+)
ENSSSCG00000043318	EBF3 (+)
AKAP9	EBF3 (+)
CYP51A1	EBF3 (+)
ANKIB1	EBF3 (+)
SGCE	EBF3 (+)
PPP1R9A	EBF3 (+)
PDK4	EBF3 (+)
ENSSSCG00000047863	EBF3 (+)
ENSSSCG00000038187	EBF3 (+)
UMAD1	EBF3 (+)
BZW2	EBF3 (+)
ENSSSCG00000043759	EBF3 (+)
CDCA7L	EBF3 (+)
RAPGEF5	EBF3 (+)
ENSSSCG00000032456	EBF3 (+)
DMTF1	EBF3 (+)
CACNA2D1	EBF3 (+)
ENSSSCG00000045565	EBF3 (+)
PHTF2	EBF3 (+)
FAM185A	EBF3 (+)
NAPEPLD	EBF3 (+)
LHFPL3	EBF3 (+)
KMT2E	EBF3 (+)
SRPK2	EBF3 (+)
ATXN7L1	EBF3 (+)
ENSSSCG00000050093	EBF3 (+)
BCAP29	EBF3 (+)
AMPH	EBF3 (+)
CUL1	EBF3 (+)
DNM3	EBF3 (+)
RC3H1	EBF3 (+)
BRINP2	EBF3 (+)
RALGPS2	EBF3 (+)
ACBD6	EBF3 (+)
XPR1	EBF3 (+)
SHCBP1L	EBF3 (+)
RGL1	EBF3 (+)
TSEN15	EBF3 (+)
C1orf21	EBF3 (+)
EDEM3	EBF3 (+)
RNF2	EBF3 (+)
TRMT1L	EBF3 (+)
SWT1	EBF3 (+)
NSL1	EBF3 (+)
PACC1	EBF3 (+)
DTL	EBF3 (+)
SLC30A1	EBF3 (+)
HHAT	EBF3 (+)
FIGNL1	EBF3 (+)
GRB10	EBF3 (+)
PCGF3	EBF3 (+)
GAK	EBF3 (+)
ENSSSCG00000045703	EBF3 (+)
UVSSA	EBF3 (+)
FGFR3	EBF3 (+)
TNIP2	EBF3 (+)
HTT	EBF3 (+)
ADRA2C	EBF3 (+)
ENSSSCG00000027349	EBF3 (+)
ZBTB49	EBF3 (+)
LCORL	EBF3 (+)
KCNIP4	EBF3 (+)
DHX15	EBF3 (+)
SEPSECS	EBF3 (+)
ENSSSCG00000035208	EBF3 (+)
WDR19	EBF3 (+)
RFC1	EBF3 (+)
UGDH	EBF3 (+)
PDS5A	EBF3 (+)
N4BP2	EBF3 (+)
RBM47	EBF3 (+)
APBB2	EBF3 (+)
UCHL1	EBF3 (+)
LIMCH1	EBF3 (+)
NFXL1	EBF3 (+)
SLAIN2	EBF3 (+)
CHIC2	EBF3 (+)
KIT	EBF3 (+)
ENSSSCG00000008845	EBF3 (+)
ENSSSCG00000008850	EBF3 (+)
ENSSSCG00000008892	EBF3 (+)
CPE	EBF3 (+)
MSMO1	EBF3 (+)
KLHL2	EBF3 (+)
GLRB	EBF3 (+)
ENSSSCG00000044745	EBF3 (+)
CLOCK	EBF3 (+)
CEP135	EBF3 (+)
PPAT	EBF3 (+)
SRP72	EBF3 (+)
REST	EBF3 (+)
IGFBP7	EBF3 (+)
CENPC	EBF3 (+)
UBA6	EBF3 (+)
ENSSSCG00000033464	EBF3 (+)
UTP3	EBF3 (+)
MOB1B	EBF3 (+)
COX18	EBF3 (+)
ANKRD17	EBF3 (+)
EREG	EBF3 (+)
USO1	EBF3 (+)
NAAA	EBF3 (+)
SOWAHB	EBF3 (+)
CNOT6L	EBF3 (+)
RBM46	EBF3 (+)
ENSSSCG00000045347	EBF3 (+)
ARHGAP10	EBF3 (+)
TTC29	EBF3 (+)
ZNF827	EBF3 (+)
MMAA	EBF3 (+)
OTUD4	EBF3 (+)
ABCE1	EBF3 (+)
RNF150	EBF3 (+)
NOCT	EBF3 (+)
SCLT1	EBF3 (+)
JADE1	EBF3 (+)
ENSSSCG00000009072	EBF3 (+)
ABHD18	EBF3 (+)
MFSD8	EBF3 (+)
PLK4	EBF3 (+)
ENSSSCG00000046257	EBF3 (+)
SPRY1	EBF3 (+)
SPATA5	EBF3 (+)
BBS12	EBF3 (+)
ENSSSCG00000035060	EBF3 (+)
PDE5A	EBF3 (+)
CAMK2D	EBF3 (+)
ZGRF1	EBF3 (+)
SEC24B	EBF3 (+)
AIMP1	EBF3 (+)
GIMD1	EBF3 (+)
ARHGEF38	EBF3 (+)
TET2	EBF3 (+)
CENPE	EBF3 (+)
ENSSSCG00000048657	EBF3 (+)
TRMT10A	EBF3 (+)
ENSSSCG00000051012	EBF3 (+)
METAP1	EBF3 (+)
SMARCAD1	EBF3 (+)
PPM1K	EBF3 (+)
ABCG2	EBF3 (+)
HSD17B11	EBF3 (+)
KLHL8	EBF3 (+)
ENSSSCG00000043871	EBF3 (+)
MAPK10	EBF3 (+)
CDS1	EBF3 (+)
GPAT3	EBF3 (+)
ABRAXAS1	EBF3 (+)
HELQ	EBF3 (+)
COQ2	EBF3 (+)
ENSSSCG00000009240	EBF3 (+)
TMEM150C	EBF3 (+)
HNRNPDL	EBF3 (+)
ENSSSCG00000036123	EBF3 (+)
RASGEF1B	EBF3 (+)
PAQR3	EBF3 (+)
C7orf50	EBF3 (+)
UNCX	EBF3 (+)
FOXK1	EBF3 (+)
WIPI2	EBF3 (+)
TNRC18	EBF3 (+)
RNF216	EBF3 (+)
ENSSSCG00000031365	EBF3 (+)
DAGLB	EBF3 (+)
ENSSSCG00000047832	EBF3 (+)
SMURF1	EBF3 (+)
CPSF4	EBF3 (+)
ZSCAN25	EBF3 (+)
MARF1	EBF3 (+)
RRN3	EBF3 (+)
AGFG2	EBF3 (+)
GNB2	EBF3 (+)
PLOD3	EBF3 (+)
ORAI2	EBF3 (+)
TBL2	EBF3 (+)
LAT2	EBF3 (+)
GTF2I	EBF3 (+)
ENSSSCG00000007733	EBF3 (+)
ENSSSCG00000007735	EBF3 (+)
ENSSSCG00000007738	EBF3 (+)
GUSB	EBF3 (+)
STX1B	EBF3 (+)
TAOK2	EBF3 (+)
SULT1A3	EBF3 (+)
ATXN2L	EBF3 (+)
SPNS1	EBF3 (+)
KATNIP	EBF3 (+)
IL4R	EBF3 (+)
DCTN5	EBF3 (+)
PALB2	EBF3 (+)
POLR3E	EBF3 (+)
ERI2	EBF3 (+)
ACSM3	EBF3 (+)
SMG1	EBF3 (+)
SHISA9	EBF3 (+)
CPPED1	EBF3 (+)
SNX29	EBF3 (+)
LITAF	EBF3 (+)
RMI2	EBF3 (+)
CLEC16A	EBF3 (+)
ATF7IP2	EBF3 (+)
ABAT	EBF3 (+)
RBFOX1	EBF3 (+)
GLYR1	EBF3 (+)
CREBBP	EBF3 (+)
DNASE1	EBF3 (+)
CLUAP1	EBF3 (+)
NAA60	EBF3 (+)
THOC6	EBF3 (+)
SRRM2	EBF3 (+)
PDPK1	EBF3 (+)
CCNF	EBF3 (+)
SYNGR3	EBF3 (+)
TBL3	EBF3 (+)
HS3ST6	EBF3 (+)
CRAMP1	EBF3 (+)
CLCN7	EBF3 (+)
LMF1	EBF3 (+)
HAGHL	EBF3 (+)
LUC7L	EBF3 (+)
ZNF484	EBF3 (+)
IARS1	EBF3 (+)
NINJ1	EBF3 (+)
ENSSSCG00000008097	EBF3 (+)
TMEM87B	EBF3 (+)
ANAPC1	EBF3 (+)
ZNF514	EBF3 (+)
SEPTIN10	EBF3 (+)
ITPRIPL1	EBF3 (+)
GCC2	EBF3 (+)
UXS1	EBF3 (+)
ENSSSCG00000008150	EBF3 (+)
RNF149	EBF3 (+)
PDCL3	EBF3 (+)
EIF5B	EBF3 (+)
TSGA10	EBF3 (+)
CRACDL	EBF3 (+)
INPP4A	EBF3 (+)
TMEM131	EBF3 (+)
SEMA4C	EBF3 (+)
CNNM3	EBF3 (+)
KDM3A	EBF3 (+)
IMMT	EBF3 (+)
ST3GAL5	EBF3 (+)
RETSAT	EBF3 (+)
KCMF1	EBF3 (+)
DNAH6	EBF3 (+)
GCFC2	EBF3 (+)
HK2	EBF3 (+)
SEMA4F	EBF3 (+)
ALMS1	EBF3 (+)
EGR4	EBF3 (+)
ZNF638	EBF3 (+)
NAGK	EBF3 (+)
TIA1	EBF3 (+)
AAK1	EBF3 (+)
APLF	EBF3 (+)
PPP3R1	EBF3 (+)
CEP68	EBF3 (+)
AFTPH	EBF3 (+)
UGP2	EBF3 (+)
XPO1	EBF3 (+)
ENSSSCG00000008383	EBF3 (+)
REL	EBF3 (+)
PSME4	EBF3 (+)
CHAC2	EBF3 (+)
NRXN1	EBF3 (+)
FBXO11	EBF3 (+)
EPCAM	EBF3 (+)
SOCS5	EBF3 (+)
EPAS1	EBF3 (+)
SRBD1	EBF3 (+)
CAMKMT	EBF3 (+)
ENSSSCG00000008451	EBF3 (+)
EML4	EBF3 (+)
MAP4K3	EBF3 (+)
SOS1	EBF3 (+)
HNRNPLL	EBF3 (+)
ENSSSCG00000008488	EBF3 (+)
QPCT	EBF3 (+)
PRKD3	EBF3 (+)
FEZ2	EBF3 (+)
BIRC6	EBF3 (+)
ENSSSCG00000048847	EBF3 (+)
MEMO1	EBF3 (+)
WDR43	EBF3 (+)
SELENOI	EBF3 (+)
HADHA	EBF3 (+)
LDAH	EBF3 (+)
PUM2	EBF3 (+)
SMC6	EBF3 (+)
ROCK2	EBF3 (+)
SLC66A3	EBF3 (+)
PDIA6	EBF3 (+)
NOL10	EBF3 (+)
ADAM10	KLF17 (+)
ITGB1BP1	EBF3 (+)
TRAPPC12	EBF3 (+)
ZNF251	EBF3 (+)
FOXH1	EBF3 (+)
KIFC2	EBF3 (+)
GPAA1	EBF3 (+)
PLEC	EBF3 (+)
IQANK1	EBF3 (+)
ZNF623	EBF3 (+)
LY6L	EBF3 (+)
PTK2	EBF3 (+)
AGO2	EBF3 (+)
PHF20L1	EBF3 (+)
ADCY8	EBF3 (+)
NSMCE2	EBF3 (+)
MTSS1	EBF3 (+)
RNF139	EBF3 (+)
SNTB1	EBF3 (+)
OXR1	EBF3 (+)
DCAF13	EBF3 (+)
VPS13B	EBF3 (+)
STK3	EBF3 (+)
TP53INP1	EBF3 (+)
ESRP1	EBF3 (+)
RUNX1T1	EBF3 (+)
NBN	EBF3 (+)
OSGIN2	EBF3 (+)
WWP1	EBF3 (+)
SNX16	EBF3 (+)
CHMP4C	EBF3 (+)
PAG1	EBF3 (+)
ZBTB10	EBF3 (+)
ENSSSCG00000044703	EBF3 (+)
IL7	EBF3 (+)
UBE2W	EBF3 (+)
RDH10	EBF3 (+)
SBSPON	EBF3 (+)
TRAM1	EBF3 (+)
PRDM14	EBF3 (+)
CSPP1	EBF3 (+)
VCPIP1	EBF3 (+)
MTFR1	EBF3 (+)
YTHDF3	EBF3 (+)
ASPH	EBF3 (+)
TOX	EBF3 (+)
LYN	EBF3 (+)
TGS1	EBF3 (+)
TMEM68	EBF3 (+)
RB1CC1	EBF3 (+)
PRKDC	EBF3 (+)
SPIDR	EBF3 (+)
SFT2D2	EBF3 (+)
TIPRL	EBF3 (+)
DCAF6	EBF3 (+)
ILDR2	EBF3 (+)
TADA1	EBF3 (+)
ENSSSCG00000037812	EBF3 (+)
ENSSSCG00000045357	EBF3 (+)
OLFML2B	EBF3 (+)
ENSSSCG00000039073	EBF3 (+)
DCAF8	EBF3 (+)
ARHGEF11	EBF3 (+)
PEAR1	EBF3 (+)
CCT3	EBF3 (+)
LMNA	EBF3 (+)
SYT11	EBF3 (+)
ENSSSCG00000006510	EBF3 (+)
ASH1L	EBF3 (+)
GBA	EBF3 (+)
EFNA1	EBF3 (+)
SHC1	EBF3 (+)
PBXIP1	EBF3 (+)
IL6R	EBF3 (+)
UBAP2L	EBF3 (+)
GATAD2B	EBF3 (+)
SNX27	EBF3 (+)
ENSSSCG00000006621	EBF3 (+)
RFX5	EBF3 (+)
ZNF687	EBF3 (+)
PIP5K1A	EBF3 (+)
TNFAIP8L2	EBF3 (+)
MLLT11	EBF3 (+)
ARNT	EBF3 (+)
RPRD2	EBF3 (+)
PRPF3	EBF3 (+)
OTUD7B	EBF3 (+)
CHD1L	EBF3 (+)
PRKAB2	EBF3 (+)
WDR3	EBF3 (+)
CSDE1	EBF3 (+)
DENND2C	EBF3 (+)
TRIM33	EBF3 (+)
OLFML3	EBF3 (+)
HIPK1	EBF3 (+)
BCL2L15	EBF3 (+)
RSBN1	EBF3 (+)
PHTF1	EBF3 (+)
SLC16A1	EBF3 (+)
MOV10	EBF3 (+)
WNT2B	EBF3 (+)
RBM15	EBF3 (+)
ATXN7L2	EBF3 (+)
CLCC1	EBF3 (+)
STXBP3	EBF3 (+)
ENSSSCG00000049885	EBF3 (+)
VAV3	EBF3 (+)
EXTL2	EBF3 (+)
SASS6	EBF3 (+)
MFSD14A	EBF3 (+)
PTBP2	EBF3 (+)
TLCD4	EBF3 (+)
SLC44A3	EBF3 (+)
GCLM	EBF3 (+)
MTF2	EBF3 (+)
DIPK1A	EBF3 (+)
EVI5	EBF3 (+)
GFI1	EBF3 (+)
RPAP2	EBF3 (+)
C1orf146	EBF3 (+)
BTBD8	EBF3 (+)
TGFBR3	EBF3 (+)
CDC7	EBF3 (+)
ZNF644	EBF3 (+)
ZNF326	EBF3 (+)
PKN2	EBF3 (+)
ZNHIT6	EBF3 (+)
BCL10	EBF3 (+)
MCOLN3	EBF3 (+)
PRKX	EBF3 (+)
ENSSSCG00000012104	EBF3 (+)
PRPS2	EBF3 (+)
GPM6B	EBF3 (+)
MOSPD2	EBF3 (+)
PIGA	EBF3 (+)
TXLNG	EBF3 (+)
RBBP7	EBF3 (+)
REPS2	EBF3 (+)
ENSSSCG00000050671	EBF3 (+)
SCML2	EBF3 (+)
RS1	EBF3 (+)
BCLAF3	EBF3 (+)
RPS6KA3	EBF3 (+)
KLHL15	EBF3 (+)
POLA1	EBF3 (+)
ENSSSCG00000012202	EBF3 (+)
ENSSSCG00000012241	EBF3 (+)
USP9X	EBF3 (+)
GPR82	EBF3 (+)
KDM6A	EBF3 (+)
SLC9A7	EBF3 (+)
ARAF	EBF3 (+)
SLC38A5	EBF3 (+)
CACNA1F	EBF3 (+)
CCDC22	EBF3 (+)
FOXP3	EBF3 (+)
SHROOM4	EBF3 (+)
KDM5C	EBF3 (+)
ENSSSCG00000047400	EBF3 (+)
WNK3	EBF3 (+)
GNL3L	EBF3 (+)
APEX2	EBF3 (+)
UBQLN2	EBF3 (+)
EDA	EBF3 (+)
DLG3	EBF3 (+)
ENSSSCG00000024163	EBF3 (+)
OGT	EBF3 (+)
ENSSSCG00000044026	EBF3 (+)
SLC16A2	EBF3 (+)
RLIM	EBF3 (+)
ABCB7	EBF3 (+)
ZDHHC15	EBF3 (+)
MAGT1	EBF3 (+)
CYSLTR1	EBF3 (+)
BRWD3	EBF3 (+)
PABPC5	EBF3 (+)
DIAPH2	EBF3 (+)
TRMT2B	EBF3 (+)
ENSSSCG00000039545	EBF3 (+)
FAM199X	EBF3 (+)
RBM41	EBF3 (+)
NXT2	EBF3 (+)
AMMECR1	EBF3 (+)
TRPC5	EBF3 (+)
HTR2C	EBF3 (+)
LRCH2	EBF3 (+)
WDR44	EBF3 (+)
NKRF	EBF3 (+)
ATP1B4	EBF3 (+)
ENSSSCG00000012602	EBF3 (+)
THOC2	EBF3 (+)
STAG2	EBF3 (+)
OCRL	EBF3 (+)
ZNF280C	EBF3 (+)
ENSSSCG00000038477	EBF3 (+)
GPC4	EBF3 (+)
ENSSSCG00000030908	EBF3 (+)
ENSSSCG00000037479	EBF3 (+)
RBMX	EBF3 (+)
ZIC3	EBF3 (+)
ATP11C	EBF3 (+)
FMR1	EBF3 (+)
NSDHL	EBF3 (+)
HAUS7	EBF3 (+)
PNCK	EBF3 (+)
BCAP31	EBF3 (+)
PDZD4	EBF3 (+)
L1CAM	EBF3 (+)
IRAK1	EBF3 (+)
MECP2	EBF3 (+)
TKTL1	EBF3 (+)
FLNA	EBF3 (+)
BRCC3	EBF3 (+)
RAB39B	EBF3 (+)
RIPK1	EBF3 (+)
ENSSSCG00000025582	EBF3 (+)
PRPF4B	EBF3 (+)
ECI2	EBF3 (+)
CDYL	EBF3 (+)
SLC35B3	EBF3 (+)
NEDD9	EBF3 (+)
HIVEP1	EBF3 (+)
RANBP9	EBF3 (+)
JARID2	EBF3 (+)
STMND1	EBF3 (+)
FAM8A1	EBF3 (+)
NUP153	EBF3 (+)
KIF13A	EBF3 (+)
ENSSSCG00000045270	EBF3 (+)
E2F3	EBF3 (+)
CDKAL1	EBF3 (+)
MRS2	EBF3 (+)
ALDH5A1	EBF3 (+)
ACOT13	EBF3 (+)
CARMIL1	EBF3 (+)
HFE	EBF3 (+)
ENSSSCG00000035473	EBF3 (+)
ZSCAN9	EBF3 (+)
ZSCAN12	EBF3 (+)
TRIM39	EBF3 (+)
ABCF1	EBF3 (+)
PPP1R18	EBF3 (+)
MCCD1	EBF3 (+)
DDX39B	EBF3 (+)
BAG6	EBF3 (+)
LY6G5C	EBF3 (+)
FAM83B	EBF3 (+)
GCLC	EBF3 (+)
RAB23	EBF3 (+)
DST	EBF3 (+)
PHF1	EBF3 (+)
ITPR3	EBF3 (+)
LEMD2	EBF3 (+)
SCUBE3	EBF3 (+)
TEAD3	EBF3 (+)
FKBP5	EBF3 (+)
LHFPL5	EBF3 (+)
BRPF3	EBF3 (+)
STK38	EBF3 (+)
CMTR1	EBF3 (+)
ZFAND3	EBF3 (+)
BYSL	EBF3 (+)
UBR2	EBF3 (+)
BICRAL	EBF3 (+)
PPP2R5D	EBF3 (+)
LRRC73	EBF3 (+)
POLR1C	EBF3 (+)
MAD2L1BP	EBF3 (+)
SLC35B2	EBF3 (+)
NFKBIE	EBF3 (+)
RUNX2	EBF3 (+)
PLA2G7	EBF3 (+)
CD2AP	EBF3 (+)
TRAM2	EBF3 (+)
DNAJA4	EBF3 (+)
ACSBG1	EBF3 (+)
ADAMTS7	EBF3 (+)
ZFAND6	EBF3 (+)
HDGFL3	EBF3 (+)
HOMER2	EBF3 (+)
PDE8A	EBF3 (+)
SEC11A	EBF3 (+)
HDDC3	EBF3 (+)
RCCD1	EBF3 (+)
ABHD2	EBF3 (+)
ZNF710	EBF3 (+)
IDH2	EBF3 (+)
FBXO22	EBF3 (+)
SCAPER	EBF3 (+)
PEAK1	EBF3 (+)
SNUPN	EBF3 (+)
ENSSSCG00000032951	EBF3 (+)
C15orf39	EBF3 (+)
SCAMP2	EBF3 (+)
ULK3	EBF3 (+)
ENSSSCG00000001924	EBF3 (+)
MIPOL1	EBF3 (+)
RALGAPA1	EBF3 (+)
BAZ1A	EBF3 (+)
SNX6	EBF3 (+)
ARHGAP5	EBF3 (+)
HECTD1	EBF3 (+)
STRN3	EBF3 (+)
NFATC4	EBF3 (+)
ACIN1	EBF3 (+)
REM2	EBF3 (+)
DAD1	EBF3 (+)
ENSSSCG00000036918	EBF3 (+)
MCTP2	EBF3 (+)
ENSSSCG00000002266	EBF3 (+)
SLCO3A1	EBF3 (+)
ZBTB1	EBF3 (+)
PLEKHG3	EBF3 (+)
ENSSSCG00000043987	EBF3 (+)
PLEKHH1	EBF3 (+)
RDH12	EBF3 (+)
ACTN1	EBF3 (+)
SLC39A9	EBF3 (+)
SRSF5	EBF3 (+)
COX16	EBF3 (+)
ENSSSCG00000049361	EBF3 (+)
PCNX1	EBF3 (+)
RIOX1	EBF3 (+)
ENTPD5	EBF3 (+)
MLH3	EBF3 (+)
TTLL5	EBF3 (+)
CIPC	EBF3 (+)
GSTZ1	EBF3 (+)
SPTLC2	EBF3 (+)
NRXN3	EBF3 (+)
GTF2A1	EBF3 (+)
STON2	EBF3 (+)
PTPN21	EBF3 (+)
FOXN3	EBF3 (+)
RPS6KA5	EBF3 (+)
PPP4R3A	EBF3 (+)
ENSSSCG00000042096	EBF3 (+)
TRIP11	EBF3 (+)
ITPK1	EBF3 (+)
TMEM251	EBF3 (+)
BTBD7	EBF3 (+)
CLMN	EBF3 (+)
ATG2B	EBF3 (+)
BCL11B	EBF3 (+)
ENSSSCG00000042191	EBF3 (+)
SETD3	EBF3 (+)
CCNK	EBF3 (+)
SHANK3	EBF3 (+)
SCO2	EBF3 (+)
SBF1	EBF3 (+)
DENND6B	EBF3 (+)
TBC1D22A	EBF3 (+)
CDPF1	EBF3 (+)
ENSSSCG00000041502	EBF3 (+)
ENSSSCG00000000021	EBF3 (+)
PACSIN2	EBF3 (+)
TCF20	EBF3 (+)
NAGA	EBF3 (+)
SEPTIN3	EBF3 (+)
EP300	EBF3 (+)
XPNPEP3	EBF3 (+)
ENSSSCG00000034801	EBF3 (+)
SGSM3	EBF3 (+)
SUN2	EBF3 (+)
JOSD1	EBF3 (+)
FAM227A	EBF3 (+)
DDX17	EBF3 (+)
KDELR3	EBF3 (+)
TMEM184B	EBF3 (+)
PLA2G6	EBF3 (+)
SOX10	EBF3 (+)
MICALL1	EBF3 (+)
H1-0	EBF3 (+)
GGA1	EBF3 (+)
CARD10	EBF3 (+)
RAC2	EBF3 (+)
SSTR3	EBF3 (+)
TIMP3	EBF3 (+)
PRDM4	EBF3 (+)
CKAP4	EBF3 (+)
CCNT1	EBF3 (+)
WNT10B	EBF3 (+)
TMBIM6	EBF3 (+)
CERS5	EBF3 (+)
LIMA1	EBF3 (+)
ATF1	EBF3 (+)
NR4A1	EBF3 (+)
AAAS	EBF3 (+)
SP1	EBF3 (+)
ENSSSCG00000000361	EBF3 (+)
ENSSSCG00000000370	EBF3 (+)
ENSSSCG00000000382	EBF3 (+)
ENSSSCG00000025190	EBF3 (+)
HSD17B6	EBF3 (+)
ZBTB39	EBF3 (+)
R3HDM2	EBF3 (+)
MBD6	EBF3 (+)
OS9	EBF3 (+)
CTDSP2	EBF3 (+)
ENSSSCG00000046236	EBF3 (+)
LRIG3	EBF3 (+)
ENSSSCG00000043593	EBF3 (+)
SRGAP1	EBF3 (+)
XPOT	EBF3 (+)
GNS	EBF3 (+)
MSRB3	EBF3 (+)
DYRK2	EBF3 (+)
MDM2	EBF3 (+)
CPM	EBF3 (+)
CPSF6	EBF3 (+)
CNOT2	EBF3 (+)
TBC1D15	EBF3 (+)
PKP2	EBF3 (+)
ENSSSCG00000000530	EBF3 (+)
RESF1	EBF3 (+)
IPO8	EBF3 (+)
TMTC1	EBF3 (+)
CCDC91	EBF3 (+)
MED21	EBF3 (+)
SSPN	EBF3 (+)
RASSF8	EBF3 (+)
LMNTD1	EBF3 (+)
BCAT1	EBF3 (+)
ETNK1	EBF3 (+)
KCNJ8	EBF3 (+)
AEBP2	EBF3 (+)
PLEKHA5	EBF3 (+)
SLC15A5	EBF3 (+)
GRIN2B	EBF3 (+)
BORCS5	EBF3 (+)
KLRB1	EBF3 (+)
PHC1	EBF3 (+)
RIMKLB	EBF3 (+)
NECAP1	EBF3 (+)
ATN1	EBF3 (+)
ENSSSCG00000050094	EBF3 (+)
AKAP3	EBF3 (+)
TIGAR	EBF3 (+)
ITFG2	EBF3 (+)
DDX11	EBF3 (+)
RAD52	EBF3 (+)
ENSSSCG00000046704	EBF3 (+)
ADIPOR2	EBF3 (+)
CECR2	EBF3 (+)
BCL2L13	EBF3 (+)
CPNE8	EBF3 (+)
KIF21A	EBF3 (+)
C12orf40	EBF3 (+)
LRRK2	EBF3 (+)
GXYLT1	EBF3 (+)
PPHLN1	EBF3 (+)
ANO6	EBF3 (+)
ARID2	EBF3 (+)
PCED1B	EBF3 (+)
KANSL2	EBF3 (+)
WASHC4	EBF3 (+)
NUP37	EBF3 (+)
GNPTAB	EBF3 (+)
CHPT1	EBF3 (+)
UTP20	EBF3 (+)
SCYL2	EBF3 (+)
UHRF1BP1L	EBF3 (+)
TMPO	EBF3 (+)
ENSSSCG00000050899	EBF3 (+)
ELK3	EBF3 (+)
NTN4	EBF3 (+)
VEZT	EBF3 (+)
FGD6	EBF3 (+)
NR2C1	EBF3 (+)
PLXNC1	EBF3 (+)
ENSSSCG00000042626	EBF3 (+)
TMTC3	EBF3 (+)
METTL25	EBF3 (+)
ZDHHC17	EBF3 (+)
CTNND2	EBF3 (+)
ANKH	EBF3 (+)
CDH18	EBF3 (+)
ZFR	EBF3 (+)
ENSSSCG00000032797	EBF3 (+)
SKP2	EBF3 (+)
NIPBL	EBF3 (+)
CPLANE1	EBF3 (+)
RICTOR	EBF3 (+)
FYB1	EBF3 (+)
PTGER4	EBF3 (+)
TTC33	EBF3 (+)
OXCT1	EBF3 (+)
ZNF131	EBF3 (+)
C5orf34	EBF3 (+)
NNT	EBF3 (+)
PLPP1	EBF3 (+)
SLC38A9	EBF3 (+)
IL6ST	EBF3 (+)
SETD9	EBF3 (+)
MIER3	EBF3 (+)
GPBP1	EBF3 (+)
PLK2	EBF3 (+)
PDE4D	EBF3 (+)
DEPDC1B	EBF3 (+)
ERCC8	EBF3 (+)
IPO11	EBF3 (+)
SGTB	EBF3 (+)
ERBIN	EBF3 (+)
SREK1	EBF3 (+)
MAST4	EBF3 (+)
PIK3R1	EBF3 (+)
MARVELD2	EBF3 (+)
ENSSSCG00000028786	EBF3 (+)
BDP1	EBF3 (+)
MAP1B	EBF3 (+)
TNPO1	EBF3 (+)
DUSP1	EBF3 (+)
SH3PXD2B	EBF3 (+)
UBTD2	EBF3 (+)
ENSSSCG00000023757	EBF3 (+)
RANBP17	EBF3 (+)
WWC1	EBF3 (+)
GABRA1	EBF3 (+)
UBLCP1	EBF3 (+)
RNF145	EBF3 (+)
ENSSSCG00000017061	EBF3 (+)
CNOT8	EBF3 (+)
SAP30L	EBF3 (+)
SLC36A1	EBF3 (+)
MARCHF6	EBF3 (+)
MTRR	EBF3 (+)
FASTKD3	EBF3 (+)
TENT4A	EBF3 (+)
SLC12A7	EBF3 (+)
MPHOSPH8	EBF3 (+)
PSPC1	EBF3 (+)
ZMYM2	EBF3 (+)
IFT88	EBF3 (+)
XPO4	EBF3 (+)
SKA3	EBF3 (+)
ZDHHC20	EBF3 (+)
ENSSSCG00000009281	EBF3 (+)
TNFRSF19	EBF3 (+)
MTMR6	EBF3 (+)
NUP58	EBF3 (+)
USP12	EBF3 (+)
GTF3A	EBF3 (+)
LNX2	EBF3 (+)
PAN3	EBF3 (+)
SLC46A3	EBF3 (+)
ENSSSCG00000035992	EBF3 (+)
HSPH1	EBF3 (+)
B3GLCT	EBF3 (+)
ENSSSCG00000009341	EBF3 (+)
NBEA	EBF3 (+)
SPART	EBF3 (+)
SMAD9	EBF3 (+)
TRPC4	EBF3 (+)
FREM2	EBF3 (+)
PROSER1	EBF3 (+)
ENSSSCG00000049620	EBF3 (+)
NHLRC3	EBF3 (+)
COG6	EBF3 (+)
SLC25A15	EBF3 (+)
SPRYD7	EBF3 (+)
KPNA3	EBF3 (+)
SETDB2	EBF3 (+)
CDADC1	EBF3 (+)
RCBTB2	EBF3 (+)
ZC3H13	EBF3 (+)
KCTD4	EBF3 (+)
NUFIP1	EBF3 (+)
ENOX1	EBF3 (+)
DGKH	EBF3 (+)
VWA8	EBF3 (+)
NAA16	EBF3 (+)
KBTBD6	EBF3 (+)
KBTBD7	EBF3 (+)
ENSSSCG00000045727	EBF3 (+)
DIAPH3	EBF3 (+)
TDRD3	EBF3 (+)
PCDH9	EBF3 (+)
PIBF1	EBF3 (+)
COMMD6	EBF3 (+)
MYCBP2	EBF3 (+)
RBM26	EBF3 (+)
GPC6	EBF3 (+)
SOX21	EBF3 (+)
ENSSSCG00000026996	EBF3 (+)
CLDN10	EBF3 (+)
DNAJC3	EBF3 (+)
UGGT2	EBF3 (+)
MBNL2	EBF3 (+)
TM9SF2	EBF3 (+)
TPP2	EBF3 (+)
ARGLU1	EBF3 (+)
ENSSSCG00000044051	EBF3 (+)
ANKRD10	EBF3 (+)
CUL4A	EBF3 (+)
TMCO3	EBF3 (+)
GAS6	EBF3 (+)
B3GALT2	EBF3 (+)
RO60	EBF3 (+)
ENSSSCG00000041834	EBF3 (+)
ESRRG	EBF3 (+)
GPATCH2	EBF3 (+)
IARS2	EBF3 (+)
RAB3GAP2	EBF3 (+)
MIA3	EBF3 (+)
WDR64	EBF3 (+)
LBR	EBF3 (+)
ENSSSCG00000043267	EBF3 (+)
ENSSSCG00000040100	EBF3 (+)
CDC42BPA	EBF3 (+)
AHCTF1	EBF3 (+)
SCCPDH	EBF3 (+)
PLD5	EBF3 (+)
CEP170	EBF3 (+)
SDCCAG8	EBF3 (+)
AKT3	EBF3 (+)
SMYD3	EBF3 (+)
TFB2M	EBF3 (+)
TP53BP2	EBF3 (+)
ZBTB41	EBF3 (+)
DENND1B	EBF3 (+)
CAMSAP2	EBF3 (+)
LAD1	EBF3 (+)
PPP1R12B	EBF3 (+)
KDM5B	EBF3 (+)
ZNF510	EBF3 (+)
ENSSSCG00000027557	EBF3 (+)
PTCH1	EBF3 (+)
ENSSSCG00000033654	EBF3 (+)
AOPEP	EBF3 (+)
CTSL	EBF3 (+)
TUT7	EBF3 (+)
GOLM1	EBF3 (+)
NAA35	EBF3 (+)
CCL21	EBF3 (+)
DCTN3	EBF3 (+)
UBAP2	EBF3 (+)
UBE2R2	EBF3 (+)
TOPORS	EBF3 (+)
ACO1	EBF3 (+)
MFSD14B	EBF3 (+)
MKX	EBF3 (+)
ODAD2	EBF3 (+)
MTPAP	EBF3 (+)
SVIL	EBF3 (+)
ZNF438	EBF3 (+)
KIF5B	EBF3 (+)
EPC1	EBF3 (+)
TRDMT1	EBF3 (+)
STAM	EBF3 (+)
CACNB2	EBF3 (+)
NSUN6	EBF3 (+)
MINDY3	EBF3 (+)
SUV39H2	EBF3 (+)
HSPA14	EBF3 (+)
ENSSSCG00000045051	EBF3 (+)
MASTL	EBF3 (+)
THNSL1	EBF3 (+)
PRTFDC1	EBF3 (+)
OTUD1	EBF3 (+)
ARMC3	EBF3 (+)
PIP4K2A	EBF3 (+)
MLLT10	EBF3 (+)
ARL5B	EBF3 (+)
PARD3	EBF3 (+)
CCNY	EBF3 (+)
NUDT5	EBF3 (+)
USP6NL	EBF3 (+)
ENSSSCG00000046967	EBF3 (+)
SFMBT2	EBF3 (+)
IL2RA	EBF3 (+)
ANKRD16	EBF3 (+)
WDR37	EBF3 (+)
CNOT7	EBF3 (+)
MTMR7	EBF3 (+)
PDGFRL	EBF3 (+)
MTUS1	EBF3 (+)
PCM1	EBF3 (+)
TRIML2	EBF3 (+)
ENSSSCG00000041367	EBF3 (+)
ENSSSCG00000007023	EBF3 (+)
SLC20A2	EBF3 (+)
RNF170	EBF3 (+)
GPCPD1	EBF3 (+)
FERMT1	EBF3 (+)
PLCB1	EBF3 (+)
JAG1	EBF3 (+)
ESF1	EBF3 (+)
ENSSSCG00000007098	EBF3 (+)
CRNKL1	EBF3 (+)
RALGAPA2	EBF3 (+)
ENSSSCG00000007117	EBF3 (+)
NAPB	EBF3 (+)
ATRN	EBF3 (+)
C20orf194	EBF3 (+)
DDRGK1	EBF3 (+)
STK35	EBF3 (+)
SNPH	EBF3 (+)
ENSSSCG00000007203	EBF3 (+)
TRIB3	EBF3 (+)
HM13	EBF3 (+)
POFUT1	EBF3 (+)
ASXL1	EBF3 (+)
DNMT3B	EBF3 (+)
ITCH	EBF3 (+)
UQCC1	EBF3 (+)
TLDC2	EBF3 (+)
ENSSSCG00000025673	EBF3 (+)
RPRD1B	EBF3 (+)
RALGAPB	EBF3 (+)
CHD6	EBF3 (+)
PTPRT	EBF3 (+)
SRSF6	EBF3 (+)
OSER1	EBF3 (+)
TTPAL	EBF3 (+)
PABPC1L	EBF3 (+)
ENSSSCG00000038594	EBF3 (+)
ENSSSCG00000007395	EBF3 (+)
SNX21	EBF3 (+)
PLTP	EBF3 (+)
ZNF335	EBF3 (+)
NCOA3	EBF3 (+)
STAU1	EBF3 (+)
B4GALT5	EBF3 (+)
SNAI1	EBF3 (+)
ADNP	EBF3 (+)
ZNF217	EBF3 (+)
RTF2	EBF3 (+)
NELFCD	EBF3 (+)
MTG2	EBF3 (+)
DIDO1	EBF3 (+)
ARFRP1	EBF3 (+)
PRPF6	EBF3 (+)
MAFG	EBF3 (+)
SIRT7	EBF3 (+)
MCRIP1	EBF3 (+)
ENSSSCG00000033620	EBF3 (+)
SEPTIN9	EBF3 (+)
ENSSSCG00000036592	EBF3 (+)
ENSSSCG00000017177	EBF3 (+)
UNK	EBF3 (+)
TSEN54	EBF3 (+)
OTOP2	EBF3 (+)
NAT9	EBF3 (+)
TTYH2	EBF3 (+)
GNA13	EBF3 (+)
BPTF	EBF3 (+)
DDX5	EBF3 (+)
DDX42	EBF3 (+)
CYB561	EBF3 (+)
TLK2	EBF3 (+)
ENSSSCG00000033421	EBF3 (+)
KANSL1	EBF3 (+)
ENSSSCG00000017577	EBF3 (+)
HIGD1B	EBF3 (+)
FZD2	EBF3 (+)
ITGA2B	EBF3 (+)
HROB	EBF3 (+)
G6PC3	EBF3 (+)
ENSSSCG00000025414	EBF3 (+)
ENSSSCG00000023014	EBF3 (+)
MPP3	EBF3 (+)
NBR1	EBF3 (+)
ENSSSCG00000037487	EBF3 (+)
PSME3	EBF3 (+)
PLEKHH3	EBF3 (+)
RETREG3	EBF3 (+)
STAT3	EBF3 (+)
HSPB9	EBF3 (+)
P3H4	EBF3 (+)
CDC6	EBF3 (+)
WIPF2	EBF3 (+)
ORMDL3	EBF3 (+)
ZPBP2	EBF3 (+)
CDK12	EBF3 (+)
PIP4K2B	EBF3 (+)
NPEPPS	EBF3 (+)
IGF2BP1	EBF3 (+)
FAM117A	EBF3 (+)
SPAG9	EBF3 (+)
UTP18	EBF3 (+)
DGKE	EBF3 (+)
MSI2	EBF3 (+)
VEZF1	EBF3 (+)
SRSF1	EBF3 (+)
RAD51C	EBF3 (+)
PPM1E	EBF3 (+)
TRIM37	EBF3 (+)
INTS2	EBF3 (+)
BRIP1	EBF3 (+)
PPM1D	EBF3 (+)
GGNBP2	EBF3 (+)
AATF	EBF3 (+)
TADA2A	EBF3 (+)
DUSP14	EBF3 (+)
SYNRG	EBF3 (+)
ENSSSCG00000032552	EBF3 (+)
ZNF830	EBF3 (+)
ASIC2	EBF3 (+)
ZNF207	EBF3 (+)
RHOT1	EBF3 (+)
ADAP2	EBF3 (+)
OMG	EBF3 (+)
KSR1	EBF3 (+)
SLC46A1	EBF3 (+)
RAB34	EBF3 (+)
TLCD1	EBF3 (+)
FAM222B	EBF3 (+)
SEZ6	EBF3 (+)
PIPOX	EBF3 (+)
ENSSSCG00000017783	EBF3 (+)
TAOK1	EBF3 (+)
ABHD15	EBF3 (+)
GOSR1	EBF3 (+)
MRM3	EBF3 (+)
SMG6	EBF3 (+)
ENSSSCG00000029709	EBF3 (+)
CAMKK1	EBF3 (+)
MED31	EBF3 (+)
DHX33	EBF3 (+)
NUP88	EBF3 (+)
MINK1	EBF3 (+)
MED11	EBF3 (+)
PELP1	EBF3 (+)
SLC16A13	EBF3 (+)
CTDNEP1	EBF3 (+)
ELP5	EBF3 (+)
POLR2A	EBF3 (+)
KDM6B	EBF3 (+)
ALOXE3	EBF3 (+)
NTN1	EBF3 (+)
STX8	EBF3 (+)
ENSSSCG00000029441	EBF3 (+)
ADPRM	EBF3 (+)
MAP2K4	EBF3 (+)
ARHGAP44	EBF3 (+)
ENSSSCG00000018027	EBF3 (+)
ZNF624	EBF3 (+)
ENSSSCG00000044615	EBF3 (+)
ZNF287	EBF3 (+)
TTC19	EBF3 (+)
ZSWIM7	EBF3 (+)
AKAP10	EBF3 (+)
SLC5A10	EBF3 (+)
ENSSSCG00000041010	EBF3 (+)
SMCR8	EBF3 (+)
LLGL1	EBF3 (+)
DRG2	EBF3 (+)
DHRS7B	EBF3 (+)
MAP2K3	EBF3 (+)
ESYT2	EBF3 (+)
NCAPG2	EBF3 (+)
PTPRN2	EBF3 (+)
UBE3C	EBF3 (+)
INSIG1	EBF3 (+)
PRKAG2	EBF3 (+)
NUB1	EBF3 (+)
ENSSSCG00000016454	EBF3 (+)
ENSSSCG00000032422	EBF3 (+)
ZYX	EBF3 (+)
FAM131B	EBF3 (+)
CLCN1	EBF3 (+)
MGAM2	EBF3 (+)
SLC37A3	EBF3 (+)
HIPK2	EBF3 (+)
ENSSSCG00000016509	EBF3 (+)
UBN2	EBF3 (+)
ZC3HAV1	EBF3 (+)
TRIM24	EBF3 (+)
AKR1D1	EBF3 (+)
CNOT4	EBF3 (+)
CHCHD3	EBF3 (+)
ENSSSCG00000035751	EBF3 (+)
MKLN1	EBF3 (+)
UBE2H	EBF3 (+)
NRF1	EBF3 (+)
AHCYL2	EBF3 (+)
LRRC4	EBF3 (+)
ZNF800	EBF3 (+)
POT1	EBF3 (+)
WASL	EBF3 (+)
PTPRZ1	EBF3 (+)
ING3	EBF3 (+)
ENSSSCG00000050786	EBF3 (+)
DOCK4	EBF3 (+)
IMMP2L	EBF3 (+)
DNAJB9	EBF3 (+)
ANLN	EBF3 (+)
DPY19L2	EBF3 (+)
DPY19L1	EBF3 (+)
NT5C3A	EBF3 (+)
AVL9	EBF3 (+)
ENSSSCG00000047223	EBF3 (+)
ITPRID1	EBF3 (+)
CREB5	EBF3 (+)
HOXA2	EBF3 (+)
ENSSSCG00000036350	EBF3 (+)
NFE2L3	EBF3 (+)
LANCL2	EBF3 (+)
URGCP	EBF3 (+)
TNS3	EBF3 (+)
ENSSSCG00000016733	EBF3 (+)
KRBA1	EBF3 (+)
ENSSSCG00000039894	EBF3 (+)
ENSSSCG00000026864	EBF3 (+)
ENSSSCG00000012179	EBF3 (+)
ND1	EBF3 (+)
ND2	EBF3 (+)
PPP2R5C	EBF3 (+)
TRAF3	EBF3 (+)
BAG5	EBF3 (+)
TDRD9	EBF3 (+)
ENSSSCG00000043252	EBF3 (+)
KCNT2	EBF3 (+)
HMGXB4	EBF3 (+)
NDOR1	EBF3 (+)
DPP7	EBF3 (+)
ENTR1	EBF3 (+)
PPP1R26	EBF3 (+)
TNRC6A	EBF3 (+)
RBBP6	EBF3 (+)
ENSSSCG00000045532	EBF3 (+)
ENSSSCG00000050937	EBF3 (+)
ENSSSCG00000037205	EBF3 (+)
ENSSSCG00000038556	EBF3 (+)
ENSSSCG00000035428	EBF3 (+)
TTI2	EBF3 (+)
ENSSSCG00000042497	EBF3 (+)
ENSSSCG00000049062	EBF3 (+)
ENSSSCG00000038269	EBF3 (+)
ENSSSCG00000031855	EBF3 (+)
ENSSSCG00000016384	EBF3 (+)
ENSSSCG00000038462	EBF3 (+)
ENSSSCG00000043578	EBF3 (+)
ENSSSCG00000032319	EBF3 (+)
ENSSSCG00000034586	EBF3 (+)
ENSSSCG00000004024	LIN28A (+)
TAGAP	LIN28A (+)
ENSSSCG00000044991	LIN28A (+)
ENSSSCG00000047827	LIN28A (+)
HACE1	LIN28A (+)
SIGLEC15	LIN28A (+)
NFATC1	LIN28A (+)
ENSSSCG00000041324	LIN28A (+)
ASTE1	LIN28A (+)
ENSSSCG00000050663	LIN28A (+)
ENSSSCG00000050317	LIN28A (+)
ENSSSCG00000045774	LIN28A (+)
GPR171	LIN28A (+)
SERPINI1	LIN28A (+)
CCDC39	LIN28A (+)
VWA5B2	LIN28A (+)
STXBP5L	LIN28A (+)
TMPRSS3	LIN28A (+)
ENSSSCG00000022246	LIN28A (+)
SNTB2	LIN28A (+)
ZNF319	LIN28A (+)
ENSSSCG00000037660	LIN28A (+)
ENSSSCG00000003011	LIN28A (+)
HIF3A	LIN28A (+)
ENSSSCG00000043570	LIN28A (+)
ENSSSCG00000033192	LIN28A (+)
GPR3	LIN28A (+)
GJA9	LIN28A (+)
NFIA	LIN28A (+)
ENSSSCG00000003839	LIN28A (+)
CABP4	LIN28A (+)
CTSF	LIN28A (+)
LRRC4C	LIN28A (+)
ENSSSCG00000031143	LIN28A (+)
ENSSSCG00000046926	LIN28A (+)
ENSSSCG00000045951	LIN28A (+)
LDLR	LIN28A (+)
BRD8	LIN28A (+)
CSF1R	LIN28A (+)
PIWIL1	LIN28A (+)
ENSSSCG00000033067	LIN28A (+)
KCNMA1	LIN28A (+)
SH2D4B	LIN28A (+)
ENSSSCG00000050223	LIN28A (+)
PROC	LIN28A (+)
ENSSSCG00000044889	LIN28A (+)
GIGYF2	LIN28A (+)
ENSSSCG00000015182	LIN28A (+)
NFASC	LIN28A (+)
ENSSSCG00000044052	LIN28A (+)
FIGNL1	LIN28A (+)
PDE6B	LIN28A (+)
CCKAR	LIN28A (+)
TSPAN5	LIN28A (+)
PDLIM5	LIN28A (+)
CYP2W1	LIN28A (+)
NTN3	LIN28A (+)
TONSL	LIN28A (+)
CRNN	LIN28A (+)
PDE4DIP	LIN28A (+)
ENSSSCG00000030801	LIN28A (+)
MID1	LIN28A (+)
DIPK2B	LIN28A (+)
SLC38A5	LIN28A (+)
PNMA5	LIN28A (+)
PNCK	LIN28A (+)
FAM50A	LIN28A (+)
ENSSSCG00000046603	LIN28A (+)
TICRR	LIN28A (+)
ENSSSCG00000036100	LIN28A (+)
MYH7	LIN28A (+)
PSMB11	LIN28A (+)
ENSSSCG00000047498	LIN28A (+)
PAPLN	LIN28A (+)
DEGS2	LIN28A (+)
ENSSSCG00000031139	LIN28A (+)
TMTC1	LIN28A (+)
CRADD	LIN28A (+)
C12orf50	LIN28A (+)
TENT4A	LIN28A (+)
ZMYM2	LIN28A (+)
UPF2	LIN28A (+)
ENSSSCG00000017146	LIN28A (+)
FZD2	LIN28A (+)
NAGS	LIN28A (+)
VEZF1	LIN28A (+)
SEBOX	LIN28A (+)
ENSSSCG00000046700	LIN28A (+)
TAS2R39	LIN28A (+)
IRF5	LIN28A (+)
ENSSSCG00000048496	LIN28A (+)
VOPP1	LIN28A (+)
ENTPD2	LIN28A (+)
ENSSSCG00000045397	LIN28A (+)
FUT10	LIN28A (+)
ENSSSCG00000033048	LIN28A (+)
ENSSSCG00000045948	KLF4 (+)
HERC1	KLF4 (+)
ATP9B	KLF4 (+)
CCIN	KLF4 (+)
TBC1D2	KLF4 (+)
ALDOB	KLF4 (+)
EAF1	KLF4 (+)
TRAK1	KLF4 (+)
ENSSSCG00000050245	KLF4 (+)
FANCD2OS	KLF4 (+)
ATG7	KLF4 (+)
TSC22D2	KLF4 (+)
ENSSSCG00000045222	KLF4 (+)
ENSSSCG00000044995	KLF4 (+)
PDPR	KLF4 (+)
RIPOR1	KLF4 (+)
ENSSSCG00000024666	KLF4 (+)
AXL	KLF4 (+)
OSCAR	KLF4 (+)
RNF19B	KLF4 (+)
STX3	KLF4 (+)
ENSSSCG00000046926	KLF4 (+)
FEM1A	KLF4 (+)
PCDHGA6	KLF4 (+)
ENSSSCG00000009667	KLF4 (+)
TESC	KLF4 (+)
SGSM1	KLF4 (+)
C22orf31	KLF4 (+)
UPB1	KLF4 (+)
RASGEF1A	KLF4 (+)
PLAU	KLF4 (+)
ACSL5	KLF4 (+)
NSD3	KLF4 (+)
AOX1	KLF4 (+)
PTPRN	KLF4 (+)
ROBO3	KLF4 (+)
NAMPT	KLF4 (+)
MYOG	KLF4 (+)
ENSSSCG00000050630	KLF4 (+)
AREG	KLF4 (+)
SLC7A11	KLF4 (+)
SCLT1	KLF4 (+)
ENSSSCG00000036123	KLF4 (+)
TECPR1	KLF4 (+)
ZNF200	KLF4 (+)
TRIM54	KLF4 (+)
XKR4	KLF4 (+)
SYPL2	KLF4 (+)
KLHL15	KLF4 (+)
KCND1	KLF4 (+)
ATP2B3	KLF4 (+)
SPRY3	KLF4 (+)
ZBED9	KLF4 (+)
ENSSSCG00000034664	KLF4 (+)
PSTPIP1	KLF4 (+)
FLRT2	KLF4 (+)
MCHR1	KLF4 (+)
ENSSSCG00000030585	KLF4 (+)
CCND2	KLF4 (+)
RAD1	KLF4 (+)
MAST4	KLF4 (+)
FLT3	KLF4 (+)
FREM2	KLF4 (+)
ENSSSCG00000042294	KLF4 (+)
DNAJC3	KLF4 (+)
DOCK9	KLF4 (+)
NAXD	KLF4 (+)
ENSSSCG00000041561	KLF4 (+)
ZMAT4	KLF4 (+)
RPRD1B	KLF4 (+)
ENSSSCG00000007421	KLF4 (+)
CARD14	KLF4 (+)
C1QL1	KLF4 (+)
DOC2B	KLF4 (+)
ENSSSCG00000038715	KLF4 (+)
ENSSSCG00000037885	KLF4 (+)
BRAF	KLF4 (+)
CREB5	KLF4 (+)
PGAM2	KLF4 (+)
ENSSSCG00000044102	KLF4 (+)
ERMARD	ESRRB (+)
FAM184A	ESRRB (+)
SECISBP2L	ESRRB (+)
IGDCC4	ESRRB (+)
DNAJB5	ESRRB (+)
GLIPR2	ESRRB (+)
NTMT1	ESRRB (+)
EFHB	ESRRB (+)
FOXL2	ESRRB (+)
NRROS	ESRRB (+)
ENSSSCG00000042482	ESRRB (+)
CYYR1	ESRRB (+)
CCDC102A	ESRRB (+)
ZNF507	ESRRB (+)
ZNF383	ESRRB (+)
MAP3K10	ESRRB (+)
ZFP28	ESRRB (+)
FBXO6	ESRRB (+)
STMN1	ESRRB (+)
CABLES1	ESRRB (+)
CCND1	ESRRB (+)
ENSSSCG00000013900	ESRRB (+)
PRKACA	ESRRB (+)
EVI5L	ESRRB (+)
LTC4S	ESRRB (+)
SV2C	ESRRB (+)
ST8SIA4	ESRRB (+)
FAM167A	ESRRB (+)
GRK3	ESRRB (+)
HPS4	ESRRB (+)
TSPAN15	ESRRB (+)
WAPL	ESRRB (+)
PRKG1	ESRRB (+)
IFIT5	ESRRB (+)
NEURL1	ESRRB (+)
PSP-II	ESRRB (+)
CPXM2	ESRRB (+)
C2orf72	ESRRB (+)
GBX2	ESRRB (+)
ENSSSCG00000014929	ESRRB (+)
TAGLN	ESRRB (+)
CDON	ESRRB (+)
PON2	ESRRB (+)
ICA1	ESRRB (+)
ZNF518B	ESRRB (+)
MED28	ESRRB (+)
CHRNA9	ESRRB (+)
STAG3	ESRRB (+)
HSPB1	ESRRB (+)
SOCS1	ESRRB (+)
EMP2	ESRRB (+)
EGR4	ESRRB (+)
ID2	ESRRB (+)
PSCA	ESRRB (+)
ADGRB1	ESRRB (+)
JPH1	ESRRB (+)
RGS5	ESRRB (+)
PCP4L1	ESRRB (+)
KRTCAP2	ESRRB (+)
S100A11	ESRRB (+)
S100A10	ESRRB (+)
PDZK1	ESRRB (+)
DDAH1	ESRRB (+)
USP27X	ESRRB (+)
NONO	ESRRB (+)
RBMX2	ESRRB (+)
DDX39B	ESRRB (+)
ENSSSCG00000034664	ESRRB (+)
PRIM2	ESRRB (+)
TBC1D22B	ESRRB (+)
KLF15	ESRRB (+)
AVEN	ESRRB (+)
ITGB7	ESRRB (+)
CDK4	ESRRB (+)
NTF3	ESRRB (+)
NKX2-5	ESRRB (+)
SDCBP2	ESRRB (+)
ID1	ESRRB (+)
ENSSSCG00000035214	ESRRB (+)
HNF4A	ESRRB (+)
PIGT	ESRRB (+)
SULF2	ESRRB (+)
SPO11	ESRRB (+)
NKAIN4	ESRRB (+)
ACSF2	ESRRB (+)
UNC45B	ESRRB (+)
TAX1BP3	ESRRB (+)
ALDH3A1	ESRRB (+)
ENSSSCG00000018055	ESRRB (+)
RNF32	ESRRB (+)
EVX1	ESRRB (+)
HOXA5	ESRRB (+)
CCM2	ESRRB (+)
HMOX1	ESRRB (+)
MRPL41	ESRRB (+)
ENSSSCG00000032337	ESRRB (+)
LRP11	LHX4 (+)
CLVS2	LHX4 (+)
GABRR2	LHX4 (+)
ONECUT2	LHX4 (+)
UNC13C	LHX4 (+)
ENSSSCG00000004623	LHX4 (+)
KBTBD13	LHX4 (+)
NFIB	LHX4 (+)
ENSSSCG00000047560	LHX4 (+)
SPACA9	LHX4 (+)
MYRIP	LHX4 (+)
APPL1	LHX4 (+)
CLDN18	LHX4 (+)
XRN1	LHX4 (+)
SHOX2	LHX4 (+)
NAALADL2	LHX4 (+)
ST3GAL6	LHX4 (+)
CADM2	LHX4 (+)
GSE1	LHX4 (+)
ADGRG1	LHX4 (+)
LYPD3	LHX4 (+)
CACNG6	LHX4 (+)
ENSSSCG00000032445	LHX4 (+)
ENSSSCG00000003314	LHX4 (+)
PADI4	LHX4 (+)
NOL4	LHX4 (+)
ENSSSCG00000039560	LHX4 (+)
CCDC179	LHX4 (+)
MEF2B	LHX4 (+)
BRME1	LHX4 (+)
ANKRD31	LHX4 (+)
SCAMP1	LHX4 (+)
LIX1	LHX4 (+)
ENSSSCG00000014284	LHX4 (+)
SLC25A2	LHX4 (+)
ARHGAP26	LHX4 (+)
RIMBP2	LHX4 (+)
MYPN	LHX4 (+)
ENSSSCG00000040498	LHX4 (+)
CHST3	LHX4 (+)
TCERG1L	LHX4 (+)
IFIH1	LHX4 (+)
OSBPL6	LHX4 (+)
MFSD6	LHX4 (+)
KLF7	LHX4 (+)
SPAG16	LHX4 (+)
SEMA3E	LHX4 (+)
SEPSECS	LHX4 (+)
SLC34A2	LHX4 (+)
ATP10D	LHX4 (+)
CORIN	LHX4 (+)
SLC4A4	LHX4 (+)
HPGDS	LHX4 (+)
FAM13A	LHX4 (+)
ZP2	LHX4 (+)
SHISA9	LHX4 (+)
RBFOX1	LHX4 (+)
ENSSSCG00000028944	LHX4 (+)
COL21A1	SREBF2 (+)
HEY1	LHX4 (+)
MOS	LHX4 (+)
EPS8L3	LHX4 (+)
BARHL2	LHX4 (+)
ENSSSCG00000012248	LHX4 (+)
ENSSSCG00000012627	LHX4 (+)
SLC22A7	LHX4 (+)
CRIP3	LHX4 (+)
HDGFL3	LHX4 (+)
SLC41A3	LHX4 (+)
TTC6	LHX4 (+)
CHMP4A	LHX4 (+)
ENSSSCG00000023791	LHX4 (+)
TCL1B	LHX4 (+)
TST	LHX4 (+)
RND1	LHX4 (+)
GRIP1	LHX4 (+)
CFAP94	LHX4 (+)
NTF3	LHX4 (+)
NR1H4	LHX4 (+)
PPFIA2	LHX4 (+)
ENSSSCG00000040707	LHX4 (+)
CCDC3	LHX4 (+)
ENSSSCG00000011121	LHX4 (+)
CWC25	LHX4 (+)
ZNF652	LHX4 (+)
NSRP1	LHX4 (+)
GPS2	LHX4 (+)
WEE2	LHX4 (+)
DENND11	LHX4 (+)
SSMEM1	LHX4 (+)
HOXA7	LHX4 (+)
CCDC201	LHX4 (+)
PNPLA7	LHX4 (+)
ENSSSCG00000032894	LHX4 (+)
ENSSSCG00000004811	KLF6 (+)
ENSSSCG00000041264	KLF6 (+)
PLSCR1	KLF6 (+)
ENSSSCG00000034802	KLF6 (+)
DTX3L	KLF6 (+)
SH3BGR	KLF6 (+)
DYNLRB2	KLF6 (+)
GFY	KLF6 (+)
KLK4	KLF6 (+)
TSEN34	KLF6 (+)
FAM131C	KLF6 (+)
IFITM3	KLF6 (+)
CRACR2B	KLF6 (+)
ENSSSCG00000013768	KLF6 (+)
TLE5	KLF6 (+)
MEF2C	KLF6 (+)
SPATA24	KLF6 (+)
HPGD	KLF6 (+)
CACNB4	KLF6 (+)
ENSSSCG00000032503	KLF6 (+)
FBXO36	KLF6 (+)
MLPH	KLF6 (+)
OAF	KLF6 (+)
ZFYVE28	KLF6 (+)
CFAP99	KLF6 (+)
ATP10D	KLF6 (+)
PDGFC	KLF6 (+)
RXFP1	KLF6 (+)
TSPAN5	KLF6 (+)
ENSSSCG00000037567	KLF6 (+)
PSPH	KLF6 (+)
YPEL3	KLF6 (+)
ENSSSCG00000051277	KLF6 (+)
MEIS1	KLF6 (+)
ADCY3	KLF6 (+)
SCX	KLF6 (+)
LYNX1	KLF6 (+)
LY9	KLF6 (+)
ENSSSCG00000038991	KLF6 (+)
S100G	KLF6 (+)
PSMB8	KLF6 (+)
GUCA1A	KLF6 (+)
SDR39U1	KLF6 (+)
EMC9	KLF6 (+)
NR2F2	KLF6 (+)
MAX	KLF6 (+)
ENSSSCG00000042406	KLF6 (+)
UNC79	KLF6 (+)
EVL	KLF6 (+)
ENSSSCG00000044498	KLF6 (+)
MGST1	KLF6 (+)
AOPEP	KLF6 (+)
PTER	KLF6 (+)
PRNP	KLF6 (+)
PTI	KLF6 (+)
TCEA2	KLF6 (+)
FN3K	KLF6 (+)
ENSSSCG00000017446	KLF6 (+)
HOXB5	KLF6 (+)
HOXB6	KLF6 (+)
SPATA20	KLF6 (+)
ENSSSCG00000017643	KLF6 (+)
TRIM16	KLF6 (+)
TRPV5	KLF6 (+)
EPHB6	KLF6 (+)
HOXA5	KLF6 (+)
ENSSSCG00000016704	KLF6 (+)
ENSSSCG00000038233	KLF6 (+)
C9orf116	KLF6 (+)
ENSSSCG00000045442	KLF6 (+)
ENSSSCG00000032403	PPARD (+)
KCNQ5	PPARD (+)
CNR1	PPARD (+)
ASS1	PPARD (+)
PLCL2	PPARD (+)
IRX5	PPARD (+)
MEIS3	PPARD (+)
MBOAT7	PPARD (+)
ENSSSCG00000003236	PPARD (+)
ENSSSCG00000003521	PPARD (+)
TMEM61	PPARD (+)
YIPF1	PPARD (+)
ENSSSCG00000014565	PPARD (+)
LRRC56	PPARD (+)
EIF1AD	PPARD (+)
TSPAN18	PPARD (+)
MRPL34	PPARD (+)
FSTL4	PPARD (+)
FFAR4	PPARD (+)
FGF8	PPARD (+)
MGMT	PPARD (+)
NKX6-2	PPARD (+)
ENSSSCG00000035189	PPARD (+)
ENSSSCG00000034113	PPARD (+)
CFAP99	PPARD (+)
PDE5A	PPARD (+)
ELOVL6	PPARD (+)
DNAJB14	PPARD (+)
ENSSSCG00000007719	PPARD (+)
TBX6	PPARD (+)
YPEL3	PPARD (+)
MCRIP2	PPARD (+)
SLC20A1	PPARD (+)
ANKRD39	PPARD (+)
KCNS3	PPARD (+)
ENSSSCG00000031741	PPARD (+)
LRRC24	PPARD (+)
GPT	PPARD (+)
CASK	PPARD (+)
MAGIX	PPARD (+)
PAQR8	PPARD (+)
CYP2D6	PPARD (+)
SPRYD3	PPARD (+)
ENSSSCG00000022728	PPARD (+)
RHNO1	PPARD (+)
ACSS3	PPARD (+)
EGFLAM	PPARD (+)
USP12	PPARD (+)
CCNA1	PPARD (+)
ZIC5	PPARD (+)
FGF14	PPARD (+)
NRP1	PPARD (+)
PSD3	PPARD (+)
FOXA2	PPARD (+)
C20orf27	PPARD (+)
ENSSSCG00000028461	PPARD (+)
CD40	PPARD (+)
TAF4	PPARD (+)
NDUFAF8	PPARD (+)
ENSSSCG00000037376	PPARD (+)
HOXB5	PPARD (+)
NOG	PPARD (+)
EPX	PPARD (+)
TTC19	PPARD (+)
IMPDH1	PPARD (+)
ENSSSCG00000028997	PPARD (+)
HOXA3	PPARD (+)
C7orf25	PPARD (+)
NUDT14	PPARD (+)
ENSSSCG00000032029	PPARD (+)
GNB5	IKZF1 (+)
C9orf135	IKZF1 (+)
ENSSSCG00000005358	IKZF1 (+)
BRINP1	IKZF1 (+)
SLC2A6	IKZF1 (+)
DTX3L	IKZF1 (+)
IL10RB	IKZF1 (+)
SH3BGR	IKZF1 (+)
ENSSSCG00000024911	IKZF1 (+)
ETV2	IKZF1 (+)
HSPB6	IKZF1 (+)
COX7A1	IKZF1 (+)
ENSSSCG00000026689	IKZF1 (+)
ENSSSCG00000031916	IKZF1 (+)
ENSSSCG00000003230	IKZF1 (+)
ZNF784	IKZF1 (+)
HELZ2	IKZF1 (+)
STMN1	IKZF1 (+)
THEMIS2	IKZF1 (+)
ECHDC2	IKZF1 (+)
PTCH2	IKZF1 (+)
ENSSSCG00000032436	IKZF1 (+)
IFITM3	IKZF1 (+)
FAM89B	IKZF1 (+)
UBE2L6	IKZF1 (+)
ENSSSCG00000044637	IKZF1 (+)
RAB3A	IKZF1 (+)
RNASEH2A	IKZF1 (+)
TLE2	IKZF1 (+)
DIRAS1	IKZF1 (+)
ENSSSCG00000044230	IKZF1 (+)
ENSSSCG00000047634	IKZF1 (+)
NR3C1	IKZF1 (+)
NXNL2	IKZF1 (+)
GFRA1	IKZF1 (+)
EMX2	IKZF1 (+)
MLPH	IKZF1 (+)
CAVIN3	IKZF1 (+)
ENSSSCG00000050432	IKZF1 (+)
ABCG4	IKZF1 (+)
NCAPD3	IKZF1 (+)
RAPGEF5	IKZF1 (+)
GPR52	IKZF1 (+)
NMU	IKZF1 (+)
ENSSSCG00000047617	IKZF1 (+)
UFSP1	IKZF1 (+)
PSPH	IKZF1 (+)
NUBP1	IKZF1 (+)
ENSSSCG00000007920	IKZF1 (+)
TEDC2	IKZF1 (+)
NUBP2	IKZF1 (+)
MRPL28	IKZF1 (+)
ARID5A	IKZF1 (+)
ENSSSCG00000033084	IKZF1 (+)
GPT	IKZF1 (+)
IQANK1	IKZF1 (+)
LACTB2	IKZF1 (+)
S100A1	IKZF1 (+)
ENSSSCG00000037808	IKZF1 (+)
ENSSSCG00000012119	IKZF1 (+)
MAGIX	IKZF1 (+)
ENSSSCG00000022331	IKZF1 (+)
PDZD4	IKZF1 (+)
MECP2	IKZF1 (+)
PLXNA3	IKZF1 (+)
BPHL	IKZF1 (+)
ENSSSCG00000041448	IKZF1 (+)
PHACTR1	IKZF1 (+)
DHX16	IKZF1 (+)
ENSSSCG00000024914	IKZF1 (+)
RLBP1	IKZF1 (+)
ENSSSCG00000051559	IKZF1 (+)
TSPO	IKZF1 (+)
CBX6	IKZF1 (+)
R3HDM2	IKZF1 (+)
DDX11	IKZF1 (+)
CAPSL	IKZF1 (+)
PHYH	IKZF1 (+)
VDAC3	IKZF1 (+)
C20orf202	IKZF1 (+)
ROMO1	IKZF1 (+)
ENSSSCG00000049515	IKZF1 (+)
HOXB7	IKZF1 (+)
HOXB8	IKZF1 (+)
VTN	IKZF1 (+)
SLC46A1	IKZF1 (+)
ENSSSCG00000014178	IKZF1 (+)
NRF1	IKZF1 (+)
ND1	IKZF1 (+)
ATP6	IKZF1 (+)
COX3	IKZF1 (+)
ND3	IKZF1 (+)
CYTB	IKZF1 (+)
ENSSSCG00000031003	IKZF1 (+)
ENSSSCG00000045442	IKZF1 (+)
ENSSSCG00000043595	IKZF1 (+)
ENSSSCG00000046452	IKZF1 (+)
ADGRB3	CREB3L1 (+)
WNT5A	CREB3L1 (+)
TMC4	CREB3L1 (+)
FJX1	CREB3L1 (+)
FEM1C	CREB3L1 (+)
TXNRD2	CREB3L1 (+)
ENSSSCG00000016263	CREB3L1 (+)
ENSSSCG00000048507	CREB3L1 (+)
ENSSSCG00000049686	CREB3L1 (+)
ATF3	CREB3L1 (+)
ENSSSCG00000031141	CREB3L1 (+)
ENSSSCG00000039066	CREB3L1 (+)
PRSS33	CREB3L1 (+)
ENSSSCG00000043408	CREB3L1 (+)
MSTO1	CREB3L1 (+)
FOXF2	CREB3L1 (+)
ENSSSCG00000021576	CREB3L1 (+)
ENSSSCG00000001097	CREB3L1 (+)
ZNF219	CREB3L1 (+)
PRMT8	CREB3L1 (+)
ZMYM2	CREB3L1 (+)
ACBD4	CREB3L1 (+)
NAGS	CREB3L1 (+)
HOXB5	CREB3L1 (+)
RTN4RL1	CREB3L1 (+)
HOXA1	CREB3L1 (+)
ENSSSCG00000039633	CREB3L1 (+)
ENSSSCG00000004024	MNX1 (+)
ENSSSCG00000043354	MNX1 (+)
EYA4	MNX1 (+)
ASF1A	MNX1 (+)
KLHL32	MNX1 (+)
ST8SIA5	MNX1 (+)
ENSSSCG00000043936	MNX1 (+)
MYO5C	MNX1 (+)
NEK6	MNX1 (+)
MYRIP	MNX1 (+)
KCTD6	MNX1 (+)
SHCBP1	MNX1 (+)
BSP1	MNX1 (+)
STRN4	MNX1 (+)
ENSSSCG00000033553	MNX1 (+)
ENSSSCG00000037312	MNX1 (+)
ATPAF1	MNX1 (+)
SLC35C1	MNX1 (+)
WDR41	MNX1 (+)
DDX46	MNX1 (+)
DIRAS2	MNX1 (+)
PDCD4	MNX1 (+)
DCLRE1A	MNX1 (+)
FAM204A	MNX1 (+)
ENSSSCG00000048840	MNX1 (+)
EPHA4	MNX1 (+)
GAB2	MNX1 (+)
DSTYK	MNX1 (+)
ENSSSCG00000031091	MNX1 (+)
ENSSSCG00000043759	MNX1 (+)
PNPLA8	MNX1 (+)
ENSSSCG00000046093	MNX1 (+)
MEX3A	MNX1 (+)
ENSSSCG00000043473	MNX1 (+)
RUNX2	MNX1 (+)
ENSSSCG00000028159	MNX1 (+)
SHISAL1	MNX1 (+)
ENSSSCG00000036827	MNX1 (+)
SLC35E3	MNX1 (+)
ELK3	MNX1 (+)
ENSSSCG00000044897	MNX1 (+)
RAD17	MNX1 (+)
SYT2	MNX1 (+)
PTCH1	MNX1 (+)
THNSL1	MNX1 (+)
SFMBT2	MNX1 (+)
ENSSSCG00000028479	MNX1 (+)
ITGB4	MNX1 (+)
ENSSSCG00000017577	MNX1 (+)
ETV4	MNX1 (+)
ENSSSCG00000045097	MNX1 (+)
FAM120B	SMAD1 (+)
ERMARD	SMAD1 (+)
PHF10	SMAD1 (+)
AFDN	SMAD1 (+)
AGPAT4	SMAD1 (+)
IGF2R	SMAD1 (+)
EZR	SMAD1 (+)
ZDHHC14	SMAD1 (+)
ARID1B	SMAD1 (+)
SCAF8	SMAD1 (+)
MTRF1L	SMAD1 (+)
FBXO5	SMAD1 (+)
ENSSSCG00000004081	SMAD1 (+)
ENSSSCG00000004082	SMAD1 (+)
MTHFD1L	SMAD1 (+)
GINM1	SMAD1 (+)
TAB2	SMAD1 (+)
SASH1	SMAD1 (+)
STXBP5	SMAD1 (+)
ENSSSCG00000044542	SMAD1 (+)
ADGRG6	SMAD1 (+)
NHSL1	SMAD1 (+)
MAP7	SMAD1 (+)
BCLAF1	SMAD1 (+)
TBPL1	SMAD1 (+)
SLC18B1	SMAD1 (+)
ENPP1	SMAD1 (+)
ENPP3	SMAD1 (+)
MED23	SMAD1 (+)
AKAP7	SMAD1 (+)
EPB41L2	SMAD1 (+)
PTPRK	SMAD1 (+)
TRMT11	SMAD1 (+)
NCOA7	SMAD1 (+)
CEP85L	SMAD1 (+)
PHF3	SMAD1 (+)
FAM135A	SMAD1 (+)
SMAP1	SMAD1 (+)
B3GAT2	SMAD1 (+)
SNX14	SMAD1 (+)
ZNF292	SMAD1 (+)
ENSSSCG00000004307	SMAD1 (+)
UBE2J1	SMAD1 (+)
CASP8AP2	SMAD1 (+)
EPHA7	SMAD1 (+)
CD24	SMAD1 (+)
SESN1	SMAD1 (+)
METTL24	SMAD1 (+)
CDK19	SMAD1 (+)
SLC16A10	SMAD1 (+)
MFSD4B	SMAD1 (+)
REV3L	SMAD1 (+)
TUBE1	SMAD1 (+)
HDAC2	SMAD1 (+)
HS3ST5	SMAD1 (+)
RWDD2A	SMAD1 (+)
TENT5A	SMAD1 (+)
PHIP	SMAD1 (+)
SENP6	SMAD1 (+)
C18orf25	SMAD1 (+)
PIAS2	SMAD1 (+)
SMAD2	SMAD1 (+)
SMAD7	SMAD1 (+)
ENSSSCG00000004511	SMAD1 (+)
MAPK4	SMAD1 (+)
ELAC1	SMAD1 (+)
POLI	SMAD1 (+)
ENSSSCG00000047502	SMAD1 (+)
TLN2	SMAD1 (+)
SLTM	SMAD1 (+)
POLR2M	SMAD1 (+)
TCF12	SMAD1 (+)
RFX7	SMAD1 (+)
CCPG1	SMAD1 (+)
WDR72	SMAD1 (+)
TRPM7	SMAD1 (+)
SPG11	SMAD1 (+)
GOLM2	SMAD1 (+)
FRMD5	SMAD1 (+)
MFAP1	SMAD1 (+)
CCNDBP1	SMAD1 (+)
CDAN1	SMAD1 (+)
ZNF106	SMAD1 (+)
VPS39	SMAD1 (+)
EHD4	SMAD1 (+)
RTF1	SMAD1 (+)
ENSSSCG00000035544	SMAD1 (+)
BAHD1	SMAD1 (+)
IVD	SMAD1 (+)
GPR176	SMAD1 (+)
DPH6	SMAD1 (+)
IGF1R	SMAD1 (+)
MEF2A	SMAD1 (+)
ASB7	SMAD1 (+)
CHSY1	SMAD1 (+)
UBE3A	SMAD1 (+)
OTUD7A	SMAD1 (+)
KLF13	SMAD1 (+)
MTMR10	SMAD1 (+)
MPHOSPH10	SMAD1 (+)
TJP1	SMAD1 (+)
TM2D3	SMAD1 (+)
SNRPA1	SMAD1 (+)
ZNF407	SMAD1 (+)
CNDP2	SMAD1 (+)
SOCS6	SMAD1 (+)
RTTN	SMAD1 (+)
TMX3	SMAD1 (+)
DSEL	SMAD1 (+)
VPS4B	SMAD1 (+)
PHLPP1	SMAD1 (+)
ZNF532	SMAD1 (+)
MALT1	SMAD1 (+)
INTS14	SMAD1 (+)
DENND4A	SMAD1 (+)
CLN6	SMAD1 (+)
ENSSSCG00000004963	SMAD1 (+)
KIF23	SMAD1 (+)
UACA	SMAD1 (+)
PNN	SMAD1 (+)
FBXO33	SMAD1 (+)
KLHL28	SMAD1 (+)
PRPF39	SMAD1 (+)
MGAT2	SMAD1 (+)
VCPKMT	SMAD1 (+)
CDKL1	SMAD1 (+)
MAP4K5	SMAD1 (+)
FRMD6	SMAD1 (+)
NID2	SMAD1 (+)
TXNDC16	SMAD1 (+)
GPR137C	SMAD1 (+)
GNPNAT1	SMAD1 (+)
KTN1	SMAD1 (+)
PELI2	SMAD1 (+)
OTX2	SMAD1 (+)
AP5M1	SMAD1 (+)
KIAA0586	SMAD1 (+)
LRRC9	SMAD1 (+)
C14orf39	SMAD1 (+)
SLC38A6	SMAD1 (+)
PLAA	SMAD1 (+)
MLLT3	SMAD1 (+)
HAUS6	SMAD1 (+)
ENSSSCG00000045829	SMAD1 (+)
VLDLR	SMAD1 (+)
ENSSSCG00000005255	SMAD1 (+)
RORB	SMAD1 (+)
TRPM6	SMAD1 (+)
C9orf40	SMAD1 (+)
TLE1	SMAD1 (+)
VCP	SMAD1 (+)
TLN1	SMAD1 (+)
GBA2	SMAD1 (+)
MELK	SMAD1 (+)
ZBTB5	SMAD1 (+)
POLR1E	SMAD1 (+)
TRMT10B	SMAD1 (+)
NCBP1	SMAD1 (+)
TRMO	SMAD1 (+)
TBC1D2	SMAD1 (+)
NR4A3	SMAD1 (+)
TEX10	SMAD1 (+)
SLC44A1	SMAD1 (+)
KLF4	SMAD1 (+)
TMEM245	SMAD1 (+)
PTPN3	SMAD1 (+)
ECPAS	SMAD1 (+)
ENSSSCG00000005460	SMAD1 (+)
INIP	SMAD1 (+)
SNX30	SMAD1 (+)
SLC31A1	SMAD1 (+)
CDC26	SMAD1 (+)
PRPF4	SMAD1 (+)
RAB14	SMAD1 (+)
ENSSSCG00000005518	SMAD1 (+)
DAB2IP	SMAD1 (+)
GOLGA1	SMAD1 (+)
GAPVD1	SMAD1 (+)
MAPKAP1	SMAD1 (+)
ZBTB43	SMAD1 (+)
ZBTB34	SMAD1 (+)
GARNL3	SMAD1 (+)
ZNF79	SMAD1 (+)
NIBAN2	SMAD1 (+)
CERCAM	SMAD1 (+)
ODF2	SMAD1 (+)
SPTAN1	SMAD1 (+)
TBC1D13	SMAD1 (+)
SH3GLB2	SMAD1 (+)
MIGA2	SMAD1 (+)
PTPA	SMAD1 (+)
NTMT1	SMAD1 (+)
USP20	SMAD1 (+)
GPR107	SMAD1 (+)
ASS1	SMAD1 (+)
FUBP3	SMAD1 (+)
ABL1	SMAD1 (+)
PRRC2B	SMAD1 (+)
PRRT1B	SMAD1 (+)
RAPGEF1	SMAD1 (+)
ENSSSCG00000005725	SMAD1 (+)
ENSSSCG00000032110	SMAD1 (+)
ENSSSCG00000005738	SMAD1 (+)
MED22	SMAD1 (+)
SURF2	SMAD1 (+)
VAV2	SMAD1 (+)
WDR5	SMAD1 (+)
RXRA	SMAD1 (+)
SH3BP5	SMAD1 (+)
METTL6	SMAD1 (+)
BTD	SMAD1 (+)
ANKRD28	SMAD1 (+)
PLCL2	SMAD1 (+)
SGO1	SMAD1 (+)
UBE2E2	SMAD1 (+)
NKIRAS1	SMAD1 (+)
NGLY1	SMAD1 (+)
STT3B	SMAD1 (+)
OSBPL10	SMAD1 (+)
CMTM8	SMAD1 (+)
CMTM7	SMAD1 (+)
ENSSSCG00000038362	SMAD1 (+)
CNOT10	SMAD1 (+)
LRRFIP2	SMAD1 (+)
EPM2AIP1	SMAD1 (+)
MYD88	SMAD1 (+)
CSRNP1	SMAD1 (+)
ENSSSCG00000050952	SMAD1 (+)
CTNNB1	SMAD1 (+)
NKTR	SMAD1 (+)
TOPAZ1	SMAD1 (+)
TCAIM	SMAD1 (+)
ZKSCAN7	SMAD1 (+)
KIF15	SMAD1 (+)
CDCP1	SMAD1 (+)
LTF	SMAD1 (+)
ENSSSCG00000050172	SMAD1 (+)
SETD2	SMAD1 (+)
KLHL18	SMAD1 (+)
PTPN23	SMAD1 (+)
SMARCC1	SMAD1 (+)
DHX30	SMAD1 (+)
MAP4	SMAD1 (+)
NME6	SMAD1 (+)
ENSSSCG00000048408	SMAD1 (+)
CCDC51	SMAD1 (+)
CELSR3	SMAD1 (+)
SLC25A20	SMAD1 (+)
ARIH2	SMAD1 (+)
NDUFAF3	SMAD1 (+)
USP4	SMAD1 (+)
DAG1	SMAD1 (+)
RASSF1	SMAD1 (+)
RBM15B	SMAD1 (+)
RAD54L2	SMAD1 (+)
PRKCD	SMAD1 (+)
DCP1A	SMAD1 (+)
ERC2	SMAD1 (+)
ENSSSCG00000043463	SMAD1 (+)
TASOR	SMAD1 (+)
ENSSSCG00000048263	SMAD1 (+)
ENSSSCG00000011489	SMAD1 (+)
MITF	SMAD1 (+)
THUMPD3	SMAD1 (+)
SETD5	SMAD1 (+)
MTMR14	SMAD1 (+)
ENSSSCG00000011569	SMAD1 (+)
ATG7	SMAD1 (+)
TMCC1	SMAD1 (+)
RBSN	SMAD1 (+)
NR2C2	SMAD1 (+)
XPC	SMAD1 (+)
FBLN2	SMAD1 (+)
GATA2	SMAD1 (+)
MCM2	SMAD1 (+)
UBA5	SMAD1 (+)
RYK	SMAD1 (+)
PPP2R3A	SMAD1 (+)
MSL2	SMAD1 (+)
SLC25A36	SMAD1 (+)
XRN1	SMAD1 (+)
ATR	SMAD1 (+)
U2SURP	SMAD1 (+)
HLTF	SMAD1 (+)
ENSSSCG00000025468	SMAD1 (+)
RNF13	SMAD1 (+)
PFN2	SMAD1 (+)
MBNL1	SMAD1 (+)
DHX36	SMAD1 (+)
ENSSSCG00000025316	SMAD1 (+)
GFM1	SMAD1 (+)
LXN	SMAD1 (+)
TRIM59	SMAD1 (+)
B3GALNT1	SMAD1 (+)
PHC3	SMAD1 (+)
SKIL	SMAD1 (+)
TNIK	SMAD1 (+)
ECT2	SMAD1 (+)
TBL1XR1	SMAD1 (+)
MFN1	SMAD1 (+)
TTC14	SMAD1 (+)
B3GNT5	SMAD1 (+)
ABCC5	SMAD1 (+)
DVL3	SMAD1 (+)
PSMD2	SMAD1 (+)
POLR2H	SMAD1 (+)
MAP3K13	SMAD1 (+)
IGF2BP2	SMAD1 (+)
EIF4A2	SMAD1 (+)
RFC4	SMAD1 (+)
P3H2	SMAD1 (+)
OPA1	SMAD1 (+)
FAM43A	SMAD1 (+)
DLG1	SMAD1 (+)
ENSSSCG00000034711	SMAD1 (+)
PCYT1A	SMAD1 (+)
TNK2	SMAD1 (+)
OSBPL11	SMAD1 (+)
SLC49A4	SMAD1 (+)
HSPBAP1	SMAD1 (+)
ILDR1	SMAD1 (+)
GOLGB1	SMAD1 (+)
TIMMDC1	SMAD1 (+)
POGLUT1	SMAD1 (+)
ZDHHC23	SMAD1 (+)
ATP6V1A	SMAD1 (+)
BOC	SMAD1 (+)
CD47	SMAD1 (+)
NIT2	SMAD1 (+)
CLDND1	SMAD1 (+)
PROS1	SMAD1 (+)
ZNF654	SMAD1 (+)
USP25	SMAD1 (+)
ADAMTS1	SMAD1 (+)
LTN1	SMAD1 (+)
USP16	SMAD1 (+)
SCAF4	SMAD1 (+)
URB1	SMAD1 (+)
IFNAR1	SMAD1 (+)
GART	SMAD1 (+)
SON	SMAD1 (+)
CLIC6	SMAD1 (+)
HLCS	SMAD1 (+)
TTC3	SMAD1 (+)
DYRK1A	SMAD1 (+)
RIPK4	SMAD1 (+)
C2CD2	SMAD1 (+)
SLC37A1	SMAD1 (+)
PKNOX1	SMAD1 (+)
RRP1	SMAD1 (+)
ENSSSCG00000039085	SMAD1 (+)
PTTG1IP	SMAD1 (+)
COL21A1	KLF13 (+)
ZNF276	SMAD1 (+)
CDK10	SMAD1 (+)
CHMP1A	SMAD1 (+)
ENSSSCG00000031104	SMAD1 (+)
ANKRD11	SMAD1 (+)
ZC3H18	SMAD1 (+)
KLHDC4	SMAD1 (+)
MAP1LC3B	SMAD1 (+)
FBXO31	SMAD1 (+)
IRF8	SMAD1 (+)
GSE1	SMAD1 (+)
KIAA0513	SMAD1 (+)
ZDHHC7	SMAD1 (+)
USP10	SMAD1 (+)
TAF1C	SMAD1 (+)
CMIP	SMAD1 (+)
ATMIN	SMAD1 (+)
CFDP1	SMAD1 (+)
BCAR1	SMAD1 (+)
AARS1	SMAD1 (+)
SF3B3	SMAD1 (+)
PHLPP2	SMAD1 (+)
IST1	SMAD1 (+)
WWP2	SMAD1 (+)
NOB1	SMAD1 (+)
NFAT5	SMAD1 (+)
SNTB2	SMAD1 (+)
UTP4	SMAD1 (+)
HAS3	SMAD1 (+)
NUP93	SMAD1 (+)
ENSSSCG00000002819	SMAD1 (+)
DOK4	SMAD1 (+)
KATNB1	SMAD1 (+)
CSNK2A2	SMAD1 (+)
CDH11	SMAD1 (+)
CMTM4	SMAD1 (+)
RRAD	SMAD1 (+)
CBFB	SMAD1 (+)
PSKH1	SMAD1 (+)
SLC12A4	SMAD1 (+)
NUDT21	SMAD1 (+)
BRD7	SMAD1 (+)
HEATR3	SMAD1 (+)
PHKB	SMAD1 (+)
ITFG1	SMAD1 (+)
TDRD12	SMAD1 (+)
KCTD15	SMAD1 (+)
LSM14A	SMAD1 (+)
GARRE1	SMAD1 (+)
ENSSSCG00000031169	SMAD1 (+)
HPN	SMAD1 (+)
LSR	SMAD1 (+)
ZNF260	SMAD1 (+)
ZNF793	SMAD1 (+)
ZNF570	SMAD1 (+)
KCNK6	SMAD1 (+)
ENSSSCG00000002965	SMAD1 (+)
ENSSSCG00000026794	SMAD1 (+)
ENSSSCG00000031860	SMAD1 (+)
SAMD4B	SMAD1 (+)
PAF1	SMAD1 (+)
PLEKHG2	SMAD1 (+)
AKT2	SMAD1 (+)
MEGF8	SMAD1 (+)
SRRM5	SMAD1 (+)
ZNF227	SMAD1 (+)
EML2	SMAD1 (+)
STRN4	SMAD1 (+)
ZC3H4	SMAD1 (+)
MEIS3	SMAD1 (+)
NAPA	SMAD1 (+)
CYTH2	SMAD1 (+)
SNRNP70	SMAD1 (+)
TEAD2	SMAD1 (+)
NOSIP	SMAD1 (+)
PRR12	SMAD1 (+)
NR1H2	SMAD1 (+)
ASPDH	SMAD1 (+)
CLEC11A	SMAD1 (+)
TSEN34	SMAD1 (+)
CNOT3	SMAD1 (+)
CACNG8	SMAD1 (+)
ENSSSCG00000038825	SMAD1 (+)
ENSSSCG00000027741	SMAD1 (+)
ENSSSCG00000045482	SMAD1 (+)
ENSSSCG00000040828	SMAD1 (+)
ENSSSCG00000047997	SMAD1 (+)
ZNF577	SMAD1 (+)
ENSSSCG00000003240	SMAD1 (+)
HAS1	SMAD1 (+)
ENSSSCG00000003235	SMAD1 (+)
TNNT1	SMAD1 (+)
U2AF2	SMAD1 (+)
ZNF787	SMAD1 (+)
ZNF470	SMAD1 (+)
ENSSSCG00000033340	SMAD1 (+)
ENSSSCG00000037257	SMAD1 (+)
ENSSSCG00000038327	SMAD1 (+)
ENSSSCG00000032196	SMAD1 (+)
ZNF773	SMAD1 (+)
ENSSSCG00000033601	SMAD1 (+)
ENSSSCG00000003986	SMAD1 (+)
ENSSSCG00000003989	SMAD1 (+)
ENSSSCG00000003990	SMAD1 (+)
ENSSSCG00000036554	SMAD1 (+)
ENSSSCG00000032352	SMAD1 (+)
ZNF274	SMAD1 (+)
ZNF584	SMAD1 (+)
CHMP2A	SMAD1 (+)
PLEKHN1	SMAD1 (+)
UBE2J2	SMAD1 (+)
INTS11	SMAD1 (+)
DVL1	SMAD1 (+)
CCNL2	SMAD1 (+)
GABRD	SMAD1 (+)
ENSSSCG00000027916	SMAD1 (+)
ARHGEF16	SMAD1 (+)
WRAP73	SMAD1 (+)
LRRC47	SMAD1 (+)
CEP104	SMAD1 (+)
NOL9	SMAD1 (+)
KLHL21	SMAD1 (+)
DNAJC11	SMAD1 (+)
ENSSSCG00000035376	SMAD1 (+)
ENSSSCG00000028572	SMAD1 (+)
ENSSSCG00000033497	SMAD1 (+)
H6PD	SMAD1 (+)
TMEM201	SMAD1 (+)
PIK3CD	SMAD1 (+)
CLSTN1	SMAD1 (+)
UBE4B	SMAD1 (+)
CLCN6	SMAD1 (+)
TNFRSF1B	SMAD1 (+)
KAZN	SMAD1 (+)
TMEM51	SMAD1 (+)
RSC1A1	SMAD1 (+)
SPEN	SMAD1 (+)
ZBTB17	SMAD1 (+)
RCC2	SMAD1 (+)
UBR4	SMAD1 (+)
ENSSSCG00000024009	SMAD1 (+)
MUL1	SMAD1 (+)
LUZP1	SMAD1 (+)
RCAN3	SMAD1 (+)
SRRM1	SMAD1 (+)
SLC30A2	SMAD1 (+)
CNKSR1	SMAD1 (+)
DHDDS	SMAD1 (+)
RPS6KA1	SMAD1 (+)
ARID1A	SMAD1 (+)
MAP3K6	SMAD1 (+)
WASF2	SMAD1 (+)
GMEB1	SMAD1 (+)
SRSF4	SMAD1 (+)
PUM1	SMAD1 (+)
ENSSSCG00000028423	SMAD1 (+)
KIAA1522	SMAD1 (+)
ZMYM6	SMAD1 (+)
ZMYM4	SMAD1 (+)
NCDN	SMAD1 (+)
CLSPN	SMAD1 (+)
AGO1	SMAD1 (+)
SNIP1	SMAD1 (+)
GNL2	SMAD1 (+)
MTF1	SMAD1 (+)
SF3A3	SMAD1 (+)
PABPC4	SMAD1 (+)
ZMPSTE24	SMAD1 (+)
RNMT	SMAD1 (+)
CEP192	SMAD1 (+)
PPP4R1	SMAD1 (+)
ANKRD12	SMAD1 (+)
LAMA1	SMAD1 (+)
EPB41L3	SMAD1 (+)
ZBTB14	SMAD1 (+)
TGIF1	SMAD1 (+)
SMCHD1	SMAD1 (+)
NDC80	SMAD1 (+)
ESCO1	SMAD1 (+)
RMC1	SMAD1 (+)
NPC1	SMAD1 (+)
OSBPL1A	SMAD1 (+)
ENSSSCG00000024800	SMAD1 (+)
ENSSSCG00000022739	SMAD1 (+)
ENSSSCG00000003728	SMAD1 (+)
ZNF24	SMAD1 (+)
GALNT1	SMAD1 (+)
MCOLN2	SMAD1 (+)
SSX2IP	SMAD1 (+)
MIGA1	SMAD1 (+)
ZZZ3	SMAD1 (+)
ACADM	SMAD1 (+)
ENSSSCG00000003792	SMAD1 (+)
LRRC7	SMAD1 (+)
DEPDC1	SMAD1 (+)
GADD45A	SMAD1 (+)
SGIP1	SMAD1 (+)
ALG6	SMAD1 (+)
TM2D1	SMAD1 (+)
DAB1	SMAD1 (+)
USP24	SMAD1 (+)
SSBP3	SMAD1 (+)
TMEM59	SMAD1 (+)
YIPF1	SMAD1 (+)
KTI12	SMAD1 (+)
NRDC	SMAD1 (+)
FAF1	SMAD1 (+)
SPATA6	SMAD1 (+)
MKNK1	SMAD1 (+)
POMGNT1	SMAD1 (+)
TSPAN1	SMAD1 (+)
GPBP1L1	SMAD1 (+)
NASP	SMAD1 (+)
KIF2C	SMAD1 (+)
B4GALT2	SMAD1 (+)
DPH2	SMAD1 (+)
ENSSSCG00000003965	SMAD1 (+)
SMAP2	SMAD1 (+)
RIC8A	SMAD1 (+)
RASSF7	SMAD1 (+)
PHRF1	SMAD1 (+)
AP2A2	SMAD1 (+)
CTSD	SMAD1 (+)
TSSC4	SMAD1 (+)
CDKN1C	SMAD1 (+)
CTTN	SMAD1 (+)
PPFIA1	SMAD1 (+)
LTO1	SMAD1 (+)
ENSSSCG00000012886	SMAD1 (+)
TCIRG1	SMAD1 (+)
NDUFS8	SMAD1 (+)
ALDH3B2	SMAD1 (+)
PPP1CA	SMAD1 (+)
KDM2A	SMAD1 (+)
BRMS1	SMAD1 (+)
RAB1B	SMAD1 (+)
PACS1	SMAD1 (+)
SF3B2	SMAD1 (+)
CCDC85B	SMAD1 (+)
RELA	SMAD1 (+)
PCNX3	SMAD1 (+)
SCYL1	SMAD1 (+)
FRMD8	SMAD1 (+)
MRPL49	SMAD1 (+)
SYVN1	SMAD1 (+)
CDCA5	SMAD1 (+)
PPP2R5B	SMAD1 (+)
PYGM	SMAD1 (+)
PRDX5	SMAD1 (+)
ENSSSCG00000013038	SMAD1 (+)
MARK2	SMAD1 (+)
SPINDOC	SMAD1 (+)
ATL3	SMAD1 (+)
PLAAT5	SMAD1 (+)
WDR74	SMAD1 (+)
MTA2	SMAD1 (+)
INCENP	SMAD1 (+)
FADS3	SMAD1 (+)
DAGLA	SMAD1 (+)
CPSF7	SMAD1 (+)
DDB1	SMAD1 (+)
VPS37C	SMAD1 (+)
STX3	SMAD1 (+)
MED19	SMAD1 (+)
ZDHHC5	SMAD1 (+)
NUP160	SMAD1 (+)
SLC39A13	SMAD1 (+)
MYBPC3	SMAD1 (+)
ACP2	SMAD1 (+)
C11orf49	SMAD1 (+)
LRP4	SMAD1 (+)
CKAP5	SMAD1 (+)
ZNF408	SMAD1 (+)
ARHGAP1	SMAD1 (+)
AMBRA1	SMAD1 (+)
DGKZ	SMAD1 (+)
LARGE2	SMAD1 (+)
CD82	SMAD1 (+)
ACCSL	SMAD1 (+)
CAPRIN1	SMAD1 (+)
HIPK3	SMAD1 (+)
CSTF3	SMAD1 (+)
TCP11L1	SMAD1 (+)
PRRG4	SMAD1 (+)
ARL14EP	SMAD1 (+)
LIN7C	SMAD1 (+)
GTF2H1	SMAD1 (+)
PLEKHA7	SMAD1 (+)
PARVA	SMAD1 (+)
AMPD3	SMAD1 (+)
ZNF692	SMAD1 (+)
SH3BP5L	SMAD1 (+)
ENSSSCG00000013952	SMAD1 (+)
MGAT1	SMAD1 (+)
ATP13A1	SMAD1 (+)
MAU2	SMAD1 (+)
UPF1	SMAD1 (+)
CRLF1	SMAD1 (+)
ELL	SMAD1 (+)
MAST3	SMAD1 (+)
ARRDC2	SMAD1 (+)
MAP1S	SMAD1 (+)
COLGALT1	SMAD1 (+)
NR2F6	SMAD1 (+)
MYO9B	SMAD1 (+)
HAUS8	SMAD1 (+)
SIN3B	SMAD1 (+)
SLC35E1	SMAD1 (+)
CHERP	SMAD1 (+)
KLF2	SMAD1 (+)
WIZ	SMAD1 (+)
AKAP8	SMAD1 (+)
BRD4	SMAD1 (+)
ILVBL	SMAD1 (+)
SYDE1	SMAD1 (+)
ZNF333	SMAD1 (+)
DNAJB1	SMAD1 (+)
ENSSSCG00000033298	SMAD1 (+)
ENSSSCG00000045290	SMAD1 (+)
RAD23A	SMAD1 (+)
FARSA	SMAD1 (+)
ENSSSCG00000013725	SMAD1 (+)
ZNF317	SMAD1 (+)
KRI1	SMAD1 (+)
SLC44A2	SMAD1 (+)
DNM2	SMAD1 (+)
YIPF2	SMAD1 (+)
SMARCA4	SMAD1 (+)
DOCK6	SMAD1 (+)
ENSSSCG00000029035	SMAD1 (+)
PRAM1	SMAD1 (+)
HNRNPM	SMAD1 (+)
CAMSAP3	SMAD1 (+)
PNPLA6	SMAD1 (+)
TNFSF9	SMAD1 (+)
LONP1	SMAD1 (+)
PTPRS	SMAD1 (+)
KDM4B	SMAD1 (+)
UHRF1	SMAD1 (+)
SEMA6B	SMAD1 (+)
PLIN5	SMAD1 (+)
HDGFL2	SMAD1 (+)
UBXN6	SMAD1 (+)
CHAF1A	SMAD1 (+)
SH3GL1	SMAD1 (+)
ZBTB7A	SMAD1 (+)
PIAS4	SMAD1 (+)
ENSSSCG00000050591	SMAD1 (+)
ENSSSCG00000038067	SMAD1 (+)
GNA11	SMAD1 (+)
ENSSSCG00000036792	SMAD1 (+)
THOP1	SMAD1 (+)
SGTA	SMAD1 (+)
AP3D1	SMAD1 (+)
IZUMO4	SMAD1 (+)
CSNK1G2	SMAD1 (+)
REXO1	SMAD1 (+)
MBD3	SMAD1 (+)
ENSSSCG00000024144	SMAD1 (+)
EFNA2	SMAD1 (+)
MIDN	SMAD1 (+)
STK11	SMAD1 (+)
ARHGAP45	SMAD1 (+)
ENSSSCG00000013421	SMAD1 (+)
ENSSSCG00000044074	SMAD1 (+)
MAPK9	SMAD1 (+)
TBC1D9B	SMAD1 (+)
SQSTM1	SMAD1 (+)
MGAT4B	SMAD1 (+)
MAML1	SMAD1 (+)
HNRNPH1	SMAD1 (+)
RUFY1	SMAD1 (+)
RMND5B	SMAD1 (+)
LMAN2	SMAD1 (+)
ENSSSCG00000014043	SMAD1 (+)
NSD1	SMAD1 (+)
FCHO2	SMAD1 (+)
ENC1	SMAD1 (+)
HEXB	SMAD1 (+)
GFM2	SMAD1 (+)
CERT1	SMAD1 (+)
F2RL1	SMAD1 (+)
HOMER1	SMAD1 (+)
ZFYVE16	SMAD1 (+)
VCAN	SMAD1 (+)
TMEM161B	SMAD1 (+)
MEF2C	SMAD1 (+)
LYSMD3	SMAD1 (+)
CHD1	SMAD1 (+)
PAM	SMAD1 (+)
PPIP5K2	SMAD1 (+)
FBXL17	SMAD1 (+)
PJA2	SMAD1 (+)
MAN2A1	SMAD1 (+)
CAMK4	SMAD1 (+)
TRIM36	SMAD1 (+)
FEM1C	SMAD1 (+)
ATG12	SMAD1 (+)
SRFBP1	SMAD1 (+)
CSNK1G3	SMAD1 (+)
PHAX	SMAD1 (+)
LMNB1	SMAD1 (+)
PRRC1	SMAD1 (+)
CDC42SE2	SMAD1 (+)
ENSSSCG00000014267	SMAD1 (+)
FNIP1	SMAD1 (+)
PDLIM4	SMAD1 (+)
SLC22A4	SMAD1 (+)
C5orf24	SMAD1 (+)
SPOCK1	SMAD1 (+)
FAM13B	SMAD1 (+)
ETF1	SMAD1 (+)
HSPA9	SMAD1 (+)
CTNNA1	SMAD1 (+)
PAIP2	SMAD1 (+)
UBE2D2	SMAD1 (+)
CXXC5	SMAD1 (+)
ANKHD1	SMAD1 (+)
APBB3	SMAD1 (+)
TAF7	SMAD1 (+)
DIAPH1	SMAD1 (+)
SPRY4	SMAD1 (+)
NR3C1	SMAD1 (+)
YIPF5	SMAD1 (+)
LARS1	SMAD1 (+)
ENSSSCG00000014414	SMAD1 (+)
TCERG1	SMAD1 (+)
ENSSSCG00000029257	SMAD1 (+)
CSNK1A1	SMAD1 (+)
PPARGC1B	SMAD1 (+)
HMGXB3	SMAD1 (+)
SYNPO	SMAD1 (+)
SPIN1	SMAD1 (+)
SEMA4D	SMAD1 (+)
GFRA2	SMAD1 (+)
XPO7	SMAD1 (+)
EGR3	SMAD1 (+)
CHMP7	SMAD1 (+)
ENSSSCG00000009648	SMAD1 (+)
DOCK5	SMAD1 (+)
CDCA2	SMAD1 (+)
TRIM35	SMAD1 (+)
ZNF395	SMAD1 (+)
INTS9	SMAD1 (+)
CEP44	SMAD1 (+)
GALNT7	SMAD1 (+)
NEK1	SMAD1 (+)
CHFR	SMAD1 (+)
POLE	SMAD1 (+)
FBRSL1	SMAD1 (+)
EP400	SMAD1 (+)
ULK1	SMAD1 (+)
SFSWAP	SMAD1 (+)
PIWIL1	SMAD1 (+)
SCARB1	SMAD1 (+)
ATP6V0A2	SMAD1 (+)
GTF2H3	SMAD1 (+)
DDX55	SMAD1 (+)
KMT5A	SMAD1 (+)
C12orf65	SMAD1 (+)
MPHOSPH9	SMAD1 (+)
ARL6IP4	SMAD1 (+)
ABCB9	SMAD1 (+)
RSRC2	SMAD1 (+)
CLIP1	SMAD1 (+)
ENSSSCG00000051618	SMAD1 (+)
RHOF	SMAD1 (+)
ORAI1	SMAD1 (+)
CAMKK2	SMAD1 (+)
ATXN2	SMAD1 (+)
ACAD10	SMAD1 (+)
CIT	SMAD1 (+)
SRRM4	SMAD1 (+)
SUDS3	SMAD1 (+)
TESC	SMAD1 (+)
MED13L	SMAD1 (+)
RBM19	SMAD1 (+)
DDX54	SMAD1 (+)
PTPN11	SMAD1 (+)
RAB35	SMAD1 (+)
GCN1	SMAD1 (+)
ENSSSCG00000009914	SMAD1 (+)
ACADS	SMAD1 (+)
GIT2	SMAD1 (+)
ENSSSCG00000009926	SMAD1 (+)
USP30	SMAD1 (+)
SSH1	SMAD1 (+)
GRK3	SMAD1 (+)
CHEK2	SMAD1 (+)
ZNRF3	SMAD1 (+)
KREMEN1	SMAD1 (+)
EWSR1	SMAD1 (+)
AP1B1	SMAD1 (+)
ASCC2	SMAD1 (+)
ENSSSCG00000010007	SMAD1 (+)
MORC2	SMAD1 (+)
LIMK2	SMAD1 (+)
PISD	SMAD1 (+)
PRR14L	SMAD1 (+)
ENSSSCG00000010053	SMAD1 (+)
PPIL2	SMAD1 (+)
PI4KA	SMAD1 (+)
MED15	SMAD1 (+)
CDC45	SMAD1 (+)
GNB1L	SMAD1 (+)
TXNRD2	SMAD1 (+)
ACTN2	SMAD1 (+)
HEATR1	SMAD1 (+)
GPR137B	SMAD1 (+)
B3GALNT2	SMAD1 (+)
ENSSSCG00000034844	SMAD1 (+)
NTPCR	SMAD1 (+)
DISC1	SMAD1 (+)
TSNAX	SMAD1 (+)
EXOC8	SMAD1 (+)
PGBD5	SMAD1 (+)
GALNT2	SMAD1 (+)
TAF5L	SMAD1 (+)
URB2	SMAD1 (+)
ABCB10	SMAD1 (+)
BMS1	SMAD1 (+)
CSGALNACT2	SMAD1 (+)
SLC16A9	SMAD1 (+)
CCDC6	SMAD1 (+)
ARID5B	SMAD1 (+)
ADO	SMAD1 (+)
HNRNPH3	SMAD1 (+)
RUFY2	SMAD1 (+)
DDX50	SMAD1 (+)
SGPL1	SMAD1 (+)
SLC29A3	SMAD1 (+)
CDH23	SMAD1 (+)
PSAP	SMAD1 (+)
MICU1	SMAD1 (+)
ECD	SMAD1 (+)
MRPS16	SMAD1 (+)
SYNPO2L	SMAD1 (+)
SEC24C	SMAD1 (+)
ENSSSCG00000010310	SMAD1 (+)
ADK	SMAD1 (+)
CCSER2	SMAD1 (+)
WAPL	SMAD1 (+)
SHLD2	SMAD1 (+)
MAPK8	SMAD1 (+)
PARG	SMAD1 (+)
ENSSSCG00000033700	SMAD1 (+)
ZNF239	SMAD1 (+)
CSTF2T	SMAD1 (+)
MINPP1	SMAD1 (+)
ATAD1	SMAD1 (+)
KIF20B	SMAD1 (+)
CEP55	SMAD1 (+)
SLC35G1	SMAD1 (+)
SORBS1	SMAD1 (+)
ZNF518A	SMAD1 (+)
LCOR	SMAD1 (+)
MMS19	SMAD1 (+)
ENTPD7	SMAD1 (+)
CHUK	SMAD1 (+)
HIF1AN	SMAD1 (+)
LDB1	SMAD1 (+)
NOLC1	SMAD1 (+)
GBF1	SMAD1 (+)
WBP1L	SMAD1 (+)
PDCD11	SMAD1 (+)
SH3PXD2A	SMAD1 (+)
COL23A1	IRF2 (+)
VTI1A	SMAD1 (+)
FAM160B1	SMAD1 (+)
RAB11FIP2	SMAD1 (+)
NANOS1	SMAD1 (+)
EIF3A	SMAD1 (+)
ENSSSCG00000048415	SMAD1 (+)
BUB3	SMAD1 (+)
CTBP2	SMAD1 (+)
MGMT	SMAD1 (+)
ENSSSCG00000027988	SMAD1 (+)
KNDC1	SMAD1 (+)
TUBGCP2	SMAD1 (+)
ARL5A	SMAD1 (+)
RIF1	SMAD1 (+)
EPC2	SMAD1 (+)
ORC4	SMAD1 (+)
ACVR2A	SMAD1 (+)
MCM6	SMAD1 (+)
ZRANB3	SMAD1 (+)
TMEM163	SMAD1 (+)
CCDC93	SMAD1 (+)
BIN1	SMAD1 (+)
TSN	SMAD1 (+)
PTPN4	SMAD1 (+)
CLN8	SMAD1 (+)
MCPH1	SMAD1 (+)
AGPAT5	SMAD1 (+)
SPAG11	SMAD1 (+)
NEIL3	SMAD1 (+)
DCTD	SMAD1 (+)
CDKN2AIP	SMAD1 (+)
ING2	SMAD1 (+)
RWDD4	SMAD1 (+)
CENPU	SMAD1 (+)
ACSL1	SMAD1 (+)
SLC25A4	SMAD1 (+)
ADAM15	KLF17 (+)
PLEKHA2	SMAD1 (+)
FGFR1	SMAD1 (+)
DDHD2	SMAD1 (+)
ZNF703	SMAD1 (+)
WRN	SMAD1 (+)
GSR	SMAD1 (+)
ENSSSCG00000047196	SMAD1 (+)
LEPROTL1	SMAD1 (+)
TNKS	SMAD1 (+)
ERI1	SMAD1 (+)
HERC2	SMAD1 (+)
UGGT1	SMAD1 (+)
SAP130	SMAD1 (+)
SFT2D3	SMAD1 (+)
PRPF40A	SMAD1 (+)
GPD2	SMAD1 (+)
DPP4	SMAD1 (+)
FIGN	SMAD1 (+)
PPIG	SMAD1 (+)
PHOSPHO2	SMAD1 (+)
KLHL23	SMAD1 (+)
METTL5	SMAD1 (+)
TLK1	SMAD1 (+)
MAP3K20	SMAD1 (+)
CIR1	SMAD1 (+)
HOXD10	SMAD1 (+)
HOXD8	SMAD1 (+)
NFE2L2	SMAD1 (+)
AGPS	SMAD1 (+)
PRKRA	SMAD1 (+)
UBE2E3	SMAD1 (+)
ITPRID2	SMAD1 (+)
ANKRD44	SMAD1 (+)
SF3B1	SMAD1 (+)
SGO2	SMAD1 (+)
CLK1	SMAD1 (+)
TRAK2	SMAD1 (+)
NOP58	SMAD1 (+)
FAM117B	SMAD1 (+)
NDUFS1	SMAD1 (+)
FAM237A	SMAD1 (+)
KLF7	SMAD1 (+)
ENSSSCG00000024696	SMAD1 (+)
XRCC5	SMAD1 (+)
ENSSSCG00000016184	SMAD1 (+)
BCS1L	SMAD1 (+)
CDK5R2	SMAD1 (+)
ANKZF1	SMAD1 (+)
DNPEP	SMAD1 (+)
STK11IP	SMAD1 (+)
SGPP2	SMAD1 (+)
ENSSSCG00000044253	SMAD1 (+)
ACSL3	SMAD1 (+)
WDFY1	SMAD1 (+)
SERPINE2	SMAD1 (+)
IRS1	SMAD1 (+)
SLC19A3	SMAD1 (+)
TRIP12	SMAD1 (+)
ITM2C	SMAD1 (+)
COPS7B	SMAD1 (+)
DIS3L2	SMAD1 (+)
ATG16L1	SMAD1 (+)
DGKD	SMAD1 (+)
ARL4C	SMAD1 (+)
SH3BP4	SMAD1 (+)
ILKAP	SMAD1 (+)
RNPEPL1	SMAD1 (+)
SEPTIN2	SMAD1 (+)
STK25	SMAD1 (+)
ATG4B	SMAD1 (+)
ZNF143	SMAD1 (+)
TMEM9B	SMAD1 (+)
AKIP1	SMAD1 (+)
ENSSSCG00000014600	SMAD1 (+)
RRP8	SMAD1 (+)
APBB1	SMAD1 (+)
PGAP2	SMAD1 (+)
NUMA1	SMAD1 (+)
FCHSD2	SMAD1 (+)
FAM168A	SMAD1 (+)
PAAF1	SMAD1 (+)
UCP2	SMAD1 (+)
ARRB1	SMAD1 (+)
UVRAG	SMAD1 (+)
TSKU	SMAD1 (+)
CAPN5	SMAD1 (+)
CLNS1A	SMAD1 (+)
PRCP	SMAD1 (+)
PCF11	SMAD1 (+)
ANKRD42	SMAD1 (+)
ENSSSCG00000014909	SMAD1 (+)
PICALM	SMAD1 (+)
PRSS23	SMAD1 (+)
CHORDC1	SMAD1 (+)
CEP295	SMAD1 (+)
CWC15	SMAD1 (+)
ENDOD1	SMAD1 (+)
CCDC82	SMAD1 (+)
BIRC2	SMAD1 (+)
GRIA4	SMAD1 (+)
MSANTD4	SMAD1 (+)
AASDHPPT	SMAD1 (+)
NPAT	SMAD1 (+)
ATM	SMAD1 (+)
COLCA2	SMAD1 (+)
ENSSSCG00000015023	SMAD1 (+)
PIH1D2	SMAD1 (+)
NKAPD1	SMAD1 (+)
USP28	SMAD1 (+)
ENSSSCG00000027905	SMAD1 (+)
SIK3	SMAD1 (+)
PAFAH1B2	SMAD1 (+)
PCSK7	SMAD1 (+)
RNF214	SMAD1 (+)
DDX6	SMAD1 (+)
VPS11	SMAD1 (+)
CBL	SMAD1 (+)
ARHGEF12	SMAD1 (+)
TECTA	SMAD1 (+)
UBASH3B	SMAD1 (+)
ENSSSCG00000036138	SMAD1 (+)
HYLS1	SMAD1 (+)
FOXRED1	SMAD1 (+)
ARHGAP32	SMAD1 (+)
NFRKB	SMAD1 (+)
ST14	SMAD1 (+)
ZBTB44	SMAD1 (+)
NCAPD3	SMAD1 (+)
VPS26B	SMAD1 (+)
PLEKHA6	SMAD1 (+)
PIK3C2B	SMAD1 (+)
MDM4	SMAD1 (+)
RBBP5	SMAD1 (+)
ENSSSCG00000015294	SMAD1 (+)
ADAM22	SMAD1 (+)
CDK14	SMAD1 (+)
AKAP9	SMAD1 (+)
PEX1	SMAD1 (+)
DLX5	SMAD1 (+)
ASNS	SMAD1 (+)
ENSSSCG00000038187	SMAD1 (+)
MIOS	SMAD1 (+)
UMAD1	SMAD1 (+)
TMEM106B	SMAD1 (+)
CRPPA	SMAD1 (+)
ENSSSCG00000020870	SMAD1 (+)
DMTF1	SMAD1 (+)
ELAPOR2	SMAD1 (+)
ENSSSCG00000031818	SMAD1 (+)
PTPN12	SMAD1 (+)
NAPEPLD	SMAD1 (+)
PSMC2	SMAD1 (+)
ORC5	SMAD1 (+)
KMT2E	SMAD1 (+)
PUS7	SMAD1 (+)
NAMPT	SMAD1 (+)
BCAP29	SMAD1 (+)
EZH2	SMAD1 (+)
CUL1	SMAD1 (+)
TOR1AIP1	SMAD1 (+)
ACBD6	SMAD1 (+)
RGSL1	SMAD1 (+)
DHX9	SMAD1 (+)
SMG7	SMAD1 (+)
TSEN15	SMAD1 (+)
IVNS1ABP	SMAD1 (+)
ENSSSCG00000039898	SMAD1 (+)
PTGS2	SMAD1 (+)
CENPF	SMAD1 (+)
NSL1	SMAD1 (+)
RCOR3	SMAD1 (+)
FIGNL1	SMAD1 (+)
DDC	SMAD1 (+)
ENSSSCG00000042226	SMAD1 (+)
EGFR	SMAD1 (+)
SLC49A3	SMAD1 (+)
GAK	SMAD1 (+)
TMEM175	SMAD1 (+)
MAEA	SMAD1 (+)
TMEM129	SMAD1 (+)
LETM1	SMAD1 (+)
NELFA	SMAD1 (+)
HAUS3	SMAD1 (+)
FAM193A	SMAD1 (+)
ADD1	SMAD1 (+)
MFSD10	SMAD1 (+)
NOP14	SMAD1 (+)
DOK7	SMAD1 (+)
TRMT44	SMAD1 (+)
TADA2B	SMAD1 (+)
MSX1	SMAD1 (+)
TMEM128	SMAD1 (+)
ZNF518B	SMAD1 (+)
BOD1L1	SMAD1 (+)
CPEB2	SMAD1 (+)
NCAPG	SMAD1 (+)
LCORL	SMAD1 (+)
SLC34A2	SMAD1 (+)
PGM2	SMAD1 (+)
TBC1D1	SMAD1 (+)
KLF3	SMAD1 (+)
SMIM14	SMAD1 (+)
PDS5A	SMAD1 (+)
N4BP2	SMAD1 (+)
RBM47	SMAD1 (+)
SLC30A9	SMAD1 (+)
SLAIN2	SMAD1 (+)
ENSSSCG00000008892	SMAD1 (+)
ENSSSCG00000036417	SMAD1 (+)
CPE	SMAD1 (+)
TMEM192	SMAD1 (+)
ENSSSCG00000044849	SMAD1 (+)
PDGFC	SMAD1 (+)
TMEM165	SMAD1 (+)
CLOCK	SMAD1 (+)
EXOC1	SMAD1 (+)
PPAT	SMAD1 (+)
REST	SMAD1 (+)
NOA1	SMAD1 (+)
YTHDC1	SMAD1 (+)
UTP3	SMAD1 (+)
RUFY3	SMAD1 (+)
SLC4A4	SMAD1 (+)
ANKRD17	SMAD1 (+)
RBM46	SMAD1 (+)
MND1	SMAD1 (+)
FBXW7	SMAD1 (+)
SH3D19	SMAD1 (+)
LRBA	SMAD1 (+)
ARHGAP10	SMAD1 (+)
POU4F2	SMAD1 (+)
MMAA	SMAD1 (+)
GAB1	SMAD1 (+)
TBC1D9	SMAD1 (+)
ELF2	SMAD1 (+)
SCLT1	SMAD1 (+)
JADE1	SMAD1 (+)
LARP1B	SMAD1 (+)
MFSD8	SMAD1 (+)
PLK4	SMAD1 (+)
SPATA5	SMAD1 (+)
NUDT6	SMAD1 (+)
PRDM5	SMAD1 (+)
SEC24D	SMAD1 (+)
ENSSSCG00000049987	SMAD1 (+)
TIFA	SMAD1 (+)
PPA2	SMAD1 (+)
NFKB1	SMAD1 (+)
LAMTOR3	SMAD1 (+)
METAP1	SMAD1 (+)
PDLIM5	SMAD1 (+)
SMARCAD1	SMAD1 (+)
HERC5	SMAD1 (+)
ABCG2	SMAD1 (+)
KLHL8	SMAD1 (+)
AFF1	SMAD1 (+)
MAPK10	SMAD1 (+)
WDFY3	SMAD1 (+)
CDS1	SMAD1 (+)
ABRAXAS1	SMAD1 (+)
HELQ	SMAD1 (+)
SEC31A	SMAD1 (+)
RASGEF1B	SMAD1 (+)
ANTXR2	SMAD1 (+)
PAQR3	SMAD1 (+)
BMP2K	SMAD1 (+)
PDGFA	SMAD1 (+)
DNAAF5	SMAD1 (+)
SUN1	SMAD1 (+)
INTS1	SMAD1 (+)
MAD1L1	SMAD1 (+)
TTYH3	SMAD1 (+)
AP5Z1	SMAD1 (+)
ZNF12	SMAD1 (+)
GRID2IP	SMAD1 (+)
USP42	SMAD1 (+)
TRRAP	SMAD1 (+)
ARPC1B	SMAD1 (+)
ZNF394	SMAD1 (+)
ENSSSCG00000043842	SMAD1 (+)
NTAN1	SMAD1 (+)
ZKSCAN1	SMAD1 (+)
AP4M1	SMAD1 (+)
TRAPPC14	SMAD1 (+)
GAL3ST4	SMAD1 (+)
EPHB4	SMAD1 (+)
CUX1	SMAD1 (+)
NSUN5	SMAD1 (+)
STX1A	SMAD1 (+)
GTF2I	SMAD1 (+)
CASTOR2	SMAD1 (+)
ENSSSCG00000007735	SMAD1 (+)
RUSF1	SMAD1 (+)
ITGAM	SMAD1 (+)
ZNF646	SMAD1 (+)
BCL7C	SMAD1 (+)
ZNF48	SMAD1 (+)
MAZ	SMAD1 (+)
TBX6	SMAD1 (+)
ATXN2L	SMAD1 (+)
SH2B1	SMAD1 (+)
RABEP2	SMAD1 (+)
XPO6	SMAD1 (+)
GTF3C1	SMAD1 (+)
ENSSSCG00000007826	SMAD1 (+)
PALB2	SMAD1 (+)
COG7	SMAD1 (+)
SCNN1B	SMAD1 (+)
GPRC5B	SMAD1 (+)
IQCK	SMAD1 (+)
CCP110	SMAD1 (+)
SYT17	SMAD1 (+)
SMG1	SMAD1 (+)
ARL6IP1	SMAD1 (+)
PARN	SMAD1 (+)
SHISA9	SMAD1 (+)
CPPED1	SMAD1 (+)
SNX29	SMAD1 (+)
TXNDC11	SMAD1 (+)
LITAF	SMAD1 (+)
CLEC16A	SMAD1 (+)
UBN1	SMAD1 (+)
MGRN1	SMAD1 (+)
ENSSSCG00000007940	SMAD1 (+)
CDIP1	SMAD1 (+)
DNAJA3	SMAD1 (+)
CREBBP	SMAD1 (+)
ZNF75A	SMAD1 (+)
ZNF213	SMAD1 (+)
BICDL2	SMAD1 (+)
SRRM2	SMAD1 (+)
PRSS22	SMAD1 (+)
ENSSSCG00000008058	SMAD1 (+)
PDPK1	SMAD1 (+)
CCNF	SMAD1 (+)
RNPS1	SMAD1 (+)
E4F1	SMAD1 (+)
TRAF7	SMAD1 (+)
ZNF598	SMAD1 (+)
TBL3	SMAD1 (+)
EME2	SMAD1 (+)
HAGHL	SMAD1 (+)
WDR24	SMAD1 (+)
JMJD8	SMAD1 (+)
ENSSSCG00000032501	SMAD1 (+)
RHBDL1	SMAD1 (+)
FAM234A	SMAD1 (+)
IARS1	SMAD1 (+)
IPPK	SMAD1 (+)
ZC3H8	SMAD1 (+)
TMEM87B	SMAD1 (+)
MERTK	SMAD1 (+)
ANAPC1	SMAD1 (+)
BUB1	SMAD1 (+)
SEPTIN10	SMAD1 (+)
SNRNP200	SMAD1 (+)
CCDC138	SMAD1 (+)
ENSSSCG00000008137	SMAD1 (+)
ENSSSCG00000028691	SMAD1 (+)
UXS1	SMAD1 (+)
NCK2	SMAD1 (+)
ENSSSCG00000038714	SMAD1 (+)
MAP4K4	SMAD1 (+)
CNOT11	SMAD1 (+)
REV1	SMAD1 (+)
EIF5B	SMAD1 (+)
TSGA10	SMAD1 (+)
MGAT4A	SMAD1 (+)
UNC50	SMAD1 (+)
TMEM131	SMAD1 (+)
SEMA4C	SMAD1 (+)
KANSL3	SMAD1 (+)
RPIA	SMAD1 (+)
RMND5A	SMAD1 (+)
MRPL35	SMAD1 (+)
ST3GAL5	SMAD1 (+)
C2orf68	SMAD1 (+)
MAT2A	SMAD1 (+)
ENSSSCG00000008240	SMAD1 (+)
ZNF638	SMAD1 (+)
NAGK	SMAD1 (+)
MXD1	SMAD1 (+)
AAK1	SMAD1 (+)
GFPT1	SMAD1 (+)
ANTXR1	SMAD1 (+)
ETAA1	SMAD1 (+)
LGALSL	SMAD1 (+)
UGP2	SMAD1 (+)
B3GNT2	SMAD1 (+)
XPO1	SMAD1 (+)
PEX13	SMAD1 (+)
PUS10	SMAD1 (+)
PPP4R3B	SMAD1 (+)
CFAP36	SMAD1 (+)
MTIF2	SMAD1 (+)
PSME4	SMAD1 (+)
ERLEC1	SMAD1 (+)
ASB3	SMAD1 (+)
TTC7A	SMAD1 (+)
RHOQ	SMAD1 (+)
SRBD1	SMAD1 (+)
MTA3	SMAD1 (+)
EML4	SMAD1 (+)
PKDCC	SMAD1 (+)
ATL2	SMAD1 (+)
ENSSSCG00000008488	SMAD1 (+)
CDC42EP3	SMAD1 (+)
PRKD3	SMAD1 (+)
NDUFAF7	SMAD1 (+)
CEBPZ	SMAD1 (+)
BIRC6	SMAD1 (+)
MEMO1	SMAD1 (+)
FOSL2	SMAD1 (+)
RBKS	SMAD1 (+)
SLC4A1AP	SMAD1 (+)
GPN1	SMAD1 (+)
ZNF512	SMAD1 (+)
NRBP1	SMAD1 (+)
ZNF513	SMAD1 (+)
PREB	SMAD1 (+)
CENPA	SMAD1 (+)
ASXL2	SMAD1 (+)
DNMT3A	SMAD1 (+)
UBXN2A	SMAD1 (+)
ATAD2B	SMAD1 (+)
PUM2	SMAD1 (+)
GEN1	SMAD1 (+)
SMC6	SMAD1 (+)
VSNL1	SMAD1 (+)
CYRIA	SMAD1 (+)
LPIN1	SMAD1 (+)
E2F6	SMAD1 (+)
ROCK2	SMAD1 (+)
ATP6V1C2	SMAD1 (+)
GRHL1	SMAD1 (+)
ADAM9	KLF17 (+)
ITGB1BP1	SMAD1 (+)
ASAP2	SMAD1 (+)
ENSSSCG00000025305	SMAD1 (+)
ZNF16	SMAD1 (+)
ZNF251	SMAD1 (+)
FOXH1	SMAD1 (+)
GPAA1	SMAD1 (+)
PLEC	SMAD1 (+)
PUF60	SMAD1 (+)
ZNF623	SMAD1 (+)
ZNF696	SMAD1 (+)
PTK2	SMAD1 (+)
AGO2	SMAD1 (+)
CHRAC1	SMAD1 (+)
TRAPPC9	SMAD1 (+)
KHDRBS3	SMAD1 (+)
ZFAT	SMAD1 (+)
PHF20L1	SMAD1 (+)
ENSSSCG00000005959	SMAD1 (+)
RNF139	SMAD1 (+)
FAM91A1	SMAD1 (+)
ATAD2	SMAD1 (+)
NUDCD1	SMAD1 (+)
OXR1	SMAD1 (+)
LRP12	SMAD1 (+)
ENSSSCG00000006049	SMAD1 (+)
ENSSSCG00000047822	SMAD1 (+)
UBR5	SMAD1 (+)
ENSSSCG00000006061	SMAD1 (+)
VPS13B	SMAD1 (+)
TP53INP1	SMAD1 (+)
OTUD6B	SMAD1 (+)
PAG1	SMAD1 (+)
ZBTB10	SMAD1 (+)
PEX2	SMAD1 (+)
JPH1	SMAD1 (+)
NCOA2	SMAD1 (+)
SULF1	SMAD1 (+)
ARFGEF1	SMAD1 (+)
MYBL1	SMAD1 (+)
MTFR1	SMAD1 (+)
YTHDF3	SMAD1 (+)
ASPH	SMAD1 (+)
SDCBP	SMAD1 (+)
TGS1	SMAD1 (+)
TMEM68	SMAD1 (+)
ATP6V1H	SMAD1 (+)
RB1CC1	SMAD1 (+)
SCYL3	SMAD1 (+)
SLC19A2	SMAD1 (+)
DCAF6	SMAD1 (+)
CREG1	SMAD1 (+)
POU2F1	SMAD1 (+)
ILDR2	SMAD1 (+)
UHMK1	SMAD1 (+)
ENSSSCG00000051708	SMAD1 (+)
NECTIN4	SMAD1 (+)
NCSTN	SMAD1 (+)
DCAF8	SMAD1 (+)
ARHGEF11	SMAD1 (+)
CCT3	SMAD1 (+)
TMEM79	SMAD1 (+)
ENSSSCG00000006510	SMAD1 (+)
HCN3	SMAD1 (+)
CLK2	SMAD1 (+)
EFNA1	SMAD1 (+)
FLAD1	SMAD1 (+)
CHRNB2	SMAD1 (+)
IL6R	SMAD1 (+)
ATP8B2	SMAD1 (+)
UBAP2L	SMAD1 (+)
INTS3	SMAD1 (+)
S100A6	SMAD1 (+)
MRPL9	SMAD1 (+)
TUFT1	SMAD1 (+)
ENSSSCG00000006621	SMAD1 (+)
VPS72	SMAD1 (+)
SCNM1	SMAD1 (+)
GABPB2	SMAD1 (+)
CERS2	SMAD1 (+)
ARNT	SMAD1 (+)
ADAMTSL4	SMAD1 (+)
TARS2	SMAD1 (+)
PRPF3	SMAD1 (+)
OTUD7B	SMAD1 (+)
MTMR11	SMAD1 (+)
H2AC20	SMAD1 (+)
ENSSSCG00000039615	SMAD1 (+)
ENSSSCG00000006691	SMAD1 (+)
RNF115	SMAD1 (+)
PDE4DIP	SMAD1 (+)
WDR3	SMAD1 (+)
TENT5C	SMAD1 (+)
TTF2	SMAD1 (+)
ATP1A1	SMAD1 (+)
VANGL1	SMAD1 (+)
DENND2C	SMAD1 (+)
TRIM33	SMAD1 (+)
OLFML3	SMAD1 (+)
MAGI3	SMAD1 (+)
ST7L	SMAD1 (+)
RAP1A	SMAD1 (+)
DRAM2	SMAD1 (+)
CD53	SMAD1 (+)
RBM15	SMAD1 (+)
STRIP1	SMAD1 (+)
AHCYL1	SMAD1 (+)
AMPD2	SMAD1 (+)
ATXN7L2	SMAD1 (+)
FAM102B	SMAD1 (+)
CDC14A	SMAD1 (+)
TRMT13	SMAD1 (+)
SASS6	SMAD1 (+)
SNX7	SMAD1 (+)
PTBP2	SMAD1 (+)
FNBP1L	SMAD1 (+)
DR1	SMAD1 (+)
TMED5	SMAD1 (+)
MTF2	SMAD1 (+)
EVI5	SMAD1 (+)
RPAP2	SMAD1 (+)
BRDT	SMAD1 (+)
ZNF326	SMAD1 (+)
GBP2	SMAD1 (+)
GTF2B	SMAD1 (+)
CLCA2	SMAD1 (+)
C1orf52	SMAD1 (+)
PRKX	SMAD1 (+)
ENSSSCG00000012102	SMAD1 (+)
ENSSSCG00000012104	SMAD1 (+)
MID1	SMAD1 (+)
MSL3	SMAD1 (+)
RAB9A	SMAD1 (+)
ENSSSCG00000012125	SMAD1 (+)
GPM6B	SMAD1 (+)
PIGA	SMAD1 (+)
SCML2	SMAD1 (+)
BCLAF3	SMAD1 (+)
EIF1AX	SMAD1 (+)
RPS6KA3	SMAD1 (+)
SMS	SMAD1 (+)
SAT1	SMAD1 (+)
KLHL15	SMAD1 (+)
ENSSSCG00000031322	SMAD1 (+)
POLA1	SMAD1 (+)
ENSSSCG00000012202	SMAD1 (+)
SYTL5	SMAD1 (+)
USP9X	SMAD1 (+)
CASK	SMAD1 (+)
SLC9A7	SMAD1 (+)
UBA1	SMAD1 (+)
CDK16	SMAD1 (+)
SUV39H1	SMAD1 (+)
PCSK1N	SMAD1 (+)
GRIPAP1	SMAD1 (+)
WDR45	SMAD1 (+)
SYP	SMAD1 (+)
KDM5C	SMAD1 (+)
SMC1A	SMAD1 (+)
HUWE1	SMAD1 (+)
PHF8	SMAD1 (+)
ENSSSCG00000047400	SMAD1 (+)
FAM120C	SMAD1 (+)
SPIN3	SMAD1 (+)
ENSSSCG00000035557	SMAD1 (+)
YIPF6	SMAD1 (+)
ERCC6L	SMAD1 (+)
ENSSSCG00000021200	SMAD1 (+)
ENSSSCG00000032167	SMAD1 (+)
ZNF711	SMAD1 (+)
CHM	SMAD1 (+)
DIAPH2	SMAD1 (+)
CENPI	SMAD1 (+)
ARMCX4	SMAD1 (+)
MID2	SMAD1 (+)
NXT2	SMAD1 (+)
KLHL13	SMAD1 (+)
CUL4B	SMAD1 (+)
ENSSSCG00000012602	SMAD1 (+)
THOC2	SMAD1 (+)
RAP2C	SMAD1 (+)
GPC4	SMAD1 (+)
ENSSSCG00000012693	SMAD1 (+)
HTATSF1	SMAD1 (+)
FMR1	SMAD1 (+)
MTM1	SMAD1 (+)
SLC6A8	SMAD1 (+)
PNCK	SMAD1 (+)
ABCD1	SMAD1 (+)
FAM50A	SMAD1 (+)
IKBKG	SMAD1 (+)
EXOC2	SMAD1 (+)
GMDS	SMAD1 (+)
SERPINB9	SMAD1 (+)
RIPK1	SMAD1 (+)
ENSSSCG00000025582	SMAD1 (+)
PRPF4B	SMAD1 (+)
RIOK1	SMAD1 (+)
DSP	SMAD1 (+)
TFAP2A	SMAD1 (+)
ENSSSCG00000032146	SMAD1 (+)
HIVEP1	SMAD1 (+)
JARID2	SMAD1 (+)
DTNBP1	SMAD1 (+)
NUP153	SMAD1 (+)
KIF13A	SMAD1 (+)
GMNN	SMAD1 (+)
ENSSSCG00000047079	SMAD1 (+)
HFE	SMAD1 (+)
H1-4	SMAD1 (+)
ZSCAN26	SMAD1 (+)
TRIM39	SMAD1 (+)
GNL1	SMAD1 (+)
PRR3	SMAD1 (+)
PPP1R10	SMAD1 (+)
C6orf136	SMAD1 (+)
DHX16	SMAD1 (+)
VARS2	SMAD1 (+)
DDX39B	SMAD1 (+)
SAPCD1	SMAD1 (+)
VARS1	SMAD1 (+)
EHMT2	SMAD1 (+)
SKIV2L	SMAD1 (+)
AGPAT1	SMAD1 (+)
LRRC1	SMAD1 (+)
ENSSSCG00000048765	SMAD1 (+)
RAB23	SMAD1 (+)
ZNF451	SMAD1 (+)
DST	SMAD1 (+)
B3GALT4	SMAD1 (+)
RGL2	SMAD1 (+)
ZBTB22	SMAD1 (+)
DAXX	SMAD1 (+)
KIFC1	SMAD1 (+)
PHF1	SMAD1 (+)
ITPR3	SMAD1 (+)
TAF11	SMAD1 (+)
ANKS1A	SMAD1 (+)
TULP1	SMAD1 (+)
STK38	SMAD1 (+)
NFYA	SMAD1 (+)
FOXP4	SMAD1 (+)
TFEB	SMAD1 (+)
CCND3	SMAD1 (+)
C6orf132	SMAD1 (+)
UBR2	SMAD1 (+)
BICRAL	SMAD1 (+)
CNPY3	SMAD1 (+)
MEA1	SMAD1 (+)
POLR1C	SMAD1 (+)
XPO5	SMAD1 (+)
POLH	SMAD1 (+)
VEGFA	SMAD1 (+)
SLC29A1	SMAD1 (+)
TNFRSF21	SMAD1 (+)
CRISP2	SMAD1 (+)
TRAM2	SMAD1 (+)
CILK1	SMAD1 (+)
ABHD17C	SMAD1 (+)
TLNRD1	SMAD1 (+)
EFL1	SMAD1 (+)
C15orf40	SMAD1 (+)
HOMER2	SMAD1 (+)
ENSSSCG00000041322	SMAD1 (+)
CRTC3	SMAD1 (+)
FURIN	SMAD1 (+)
MAN2A2	SMAD1 (+)
ZXDC	SMAD1 (+)
FANCI	SMAD1 (+)
PEX11A	SMAD1 (+)
ENSSSCG00000033954	SMAD1 (+)
SCAPER	SMAD1 (+)
C15orf39	SMAD1 (+)
EDC3	SMAD1 (+)
CLK3	SMAD1 (+)
ARID3B	SMAD1 (+)
ENSSSCG00000001930	SMAD1 (+)
SEC23A	SMAD1 (+)
HECTD1	SMAD1 (+)
AP4S1	SMAD1 (+)
STRN3	SMAD1 (+)
G2E3	SMAD1 (+)
GMPR2	SMAD1 (+)
DCAF11	SMAD1 (+)
ENSSSCG00000002020	SMAD1 (+)
ACIN1	SMAD1 (+)
MRPL52	SMAD1 (+)
SALL2	SMAD1 (+)
ENSSSCG00000029544	SMAD1 (+)
CHD8	SMAD1 (+)
TPPP2	SMAD1 (+)
PNP	SMAD1 (+)
PIP4P1	SMAD1 (+)
SLC12A6	SMAD1 (+)
NR2F2	SMAD1 (+)
AKAP5	SMAD1 (+)
PLEKHG3	SMAD1 (+)
GPHN	SMAD1 (+)
PLEKHH1	SMAD1 (+)
VTI1B	SMAD1 (+)
DCAF5	SMAD1 (+)
SUSD6	SMAD1 (+)
SRSF5	SMAD1 (+)
PCNX1	SMAD1 (+)
RIOX1	SMAD1 (+)
COQ6	SMAD1 (+)
FCF1	SMAD1 (+)
RPS6KL1	SMAD1 (+)
EIF2B2	SMAD1 (+)
NEK9	SMAD1 (+)
AHSA1	SMAD1 (+)
SPTLC2	SMAD1 (+)
SNW1	SMAD1 (+)
GTF2A1	SMAD1 (+)
EML5	SMAD1 (+)
FOXN3	SMAD1 (+)
TDP1	SMAD1 (+)
CPSF2	SMAD1 (+)
CHGA	SMAD1 (+)
TMEM251	SMAD1 (+)
BTBD7	SMAD1 (+)
DDX24	SMAD1 (+)
DICER1	SMAD1 (+)
SYNE3	SMAD1 (+)
ATG2B	SMAD1 (+)
PAPOLA	SMAD1 (+)
BCL11B	SMAD1 (+)
SETD3	SMAD1 (+)
CCNK	SMAD1 (+)
YY1	SMAD1 (+)
SLC25A29	SMAD1 (+)
WARS1	SMAD1 (+)
MAPK8IP2	SMAD1 (+)
CPT1B	SMAD1 (+)
SCO2	SMAD1 (+)
PPP6R2	SMAD1 (+)
MAPK12	SMAD1 (+)
HDAC10	SMAD1 (+)
TRABD	SMAD1 (+)
CRELD2	SMAD1 (+)
BRD1	SMAD1 (+)
TAFA5	SMAD1 (+)
TRMU	SMAD1 (+)
ENSSSCG00000000002	SMAD1 (+)
KIAA0930	SMAD1 (+)
ENSSSCG00000000021	SMAD1 (+)
RTL6	SMAD1 (+)
PARVB	SMAD1 (+)
TTLL12	SMAD1 (+)
POLDIP3	SMAD1 (+)
RRP7A	SMAD1 (+)
POLR3H	SMAD1 (+)
EP300	SMAD1 (+)
TNRC6B	SMAD1 (+)
FAM83F	SMAD1 (+)
ATF4	SMAD1 (+)
TAB1	SMAD1 (+)
GTPBP1	SMAD1 (+)
JOSD1	SMAD1 (+)
DDX17	SMAD1 (+)
KDELR3	SMAD1 (+)
MICALL1	SMAD1 (+)
ENSSSCG00000021663	SMAD1 (+)
GGA1	SMAD1 (+)
EIF3D	SMAD1 (+)
BTBD11	SMAD1 (+)
CRY1	SMAD1 (+)
TMEM263	SMAD1 (+)
PRPF40B	SMAD1 (+)
CERS5	SMAD1 (+)
LARP4	SMAD1 (+)
ATF1	SMAD1 (+)
NR4A1	SMAD1 (+)
RARG	SMAD1 (+)
MFSD5	SMAD1 (+)
AAAS	SMAD1 (+)
ENSSSCG00000000278	SMAD1 (+)
ENSSSCG00000000364	SMAD1 (+)
DNAJC14	SMAD1 (+)
ENSSSCG00000000370	SMAD1 (+)
ENSSSCG00000000383	SMAD1 (+)
ENSSSCG00000000385	SMAD1 (+)
ENSSSCG00000000393	SMAD1 (+)
ENSSSCG00000000402	SMAD1 (+)
SHMT2	SMAD1 (+)
MARS1	SMAD1 (+)
DDIT3	SMAD1 (+)
SRGAP1	SMAD1 (+)
C12orf66	SMAD1 (+)
XPOT	SMAD1 (+)
TBK1	SMAD1 (+)
GNS	SMAD1 (+)
SLC35E3	SMAD1 (+)
MDM2	SMAD1 (+)
CPSF6	SMAD1 (+)
ENSSSCG00000000500	SMAD1 (+)
OSBPL8	SMAD1 (+)
PKP2	SMAD1 (+)
ENSSSCG00000000530	SMAD1 (+)
SINHCAF	SMAD1 (+)
C2CD5	SMAD1 (+)
GOLT1B	SMAD1 (+)
PLEKHA5	SMAD1 (+)
GPRC5D	SMAD1 (+)
ETV6	SMAD1 (+)
M6PR	SMAD1 (+)
PHC1	SMAD1 (+)
RIMKLB	SMAD1 (+)
ENSSSCG00000022925	SMAD1 (+)
ENSSSCG00000000697	SMAD1 (+)
NCAPD2	SMAD1 (+)
LTBR	SMAD1 (+)
RHNO1	SMAD1 (+)
WASHC1	SMAD1 (+)
KDM5A	SMAD1 (+)
B4GALNT3	SMAD1 (+)
WNK1	SMAD1 (+)
ERC1	SMAD1 (+)
CECR2	SMAD1 (+)
BCL2L13	SMAD1 (+)
MICAL3	SMAD1 (+)
CPNE8	SMAD1 (+)
SLC2A13	SMAD1 (+)
YAF2	SMAD1 (+)
ANO6	SMAD1 (+)
ARID2	SMAD1 (+)
SCAF11	SMAD1 (+)
SLC38A2	SMAD1 (+)
AMIGO2	SMAD1 (+)
HDAC7	SMAD1 (+)
ASB8	SMAD1 (+)
KANSL2	SMAD1 (+)
WASHC3	SMAD1 (+)
GNPTAB	SMAD1 (+)
CHPT1	SMAD1 (+)
UTP20	SMAD1 (+)
APAF1	SMAD1 (+)
VEZT	SMAD1 (+)
CEP83	SMAD1 (+)
ATP2B1	SMAD1 (+)
KITLG	SMAD1 (+)
CEP290	SMAD1 (+)
E2F7	SMAD1 (+)
CTNND2	SMAD1 (+)
MTMR12	SMAD1 (+)
NPR3	SMAD1 (+)
TARS1	SMAD1 (+)
ADAMTS12	SMAD1 (+)
RAI14	SMAD1 (+)
LMBRD2	SMAD1 (+)
SKP2	SMAD1 (+)
NIPBL	SMAD1 (+)
TTC33	SMAD1 (+)
C5orf34	SMAD1 (+)
MRPS30	SMAD1 (+)
ARL15	SMAD1 (+)
SNX18	SMAD1 (+)
DHX29	SMAD1 (+)
ZSWIM6	SMAD1 (+)
KIF2A	SMAD1 (+)
SREK1	SMAD1 (+)
PIK3R1	SMAD1 (+)
CENPH	SMAD1 (+)
CCDC125	SMAD1 (+)
MARVELD2	SMAD1 (+)
ENSSSCG00000028786	SMAD1 (+)
BDP1	SMAD1 (+)
MAP1B	SMAD1 (+)
TNPO1	SMAD1 (+)
CPEB4	SMAD1 (+)
UBTD2	SMAD1 (+)
STK10	SMAD1 (+)
FBXW11	SMAD1 (+)
MAT2B	SMAD1 (+)
RNF145	SMAD1 (+)
LARP1	SMAD1 (+)
TENT4A	SMAD1 (+)
NSUN2	SMAD1 (+)
LPCAT1	SMAD1 (+)
CLPTM1L	SMAD1 (+)
EXOC3	SMAD1 (+)
PARP4	SMAD1 (+)
MPHOSPH8	SMAD1 (+)
ZMYM2	SMAD1 (+)
LATS2	SMAD1 (+)
ZDHHC20	SMAD1 (+)
MICU2	SMAD1 (+)
SACS	SMAD1 (+)
NUP58	SMAD1 (+)
RNF6	SMAD1 (+)
CDK8	SMAD1 (+)
GTF3A	SMAD1 (+)
MTIF3	SMAD1 (+)
PAN3	SMAD1 (+)
MTUS2	SMAD1 (+)
SLC46A3	SMAD1 (+)
EXOSC8	SMAD1 (+)
UFM1	SMAD1 (+)
FOXO1	SMAD1 (+)
VPS36	SMAD1 (+)
WDFY2	SMAD1 (+)
INTS6	SMAD1 (+)
RNASEH2B	SMAD1 (+)
TRIM13	SMAD1 (+)
EBPL	SMAD1 (+)
SETDB2	SMAD1 (+)
NUDT15	SMAD1 (+)
ZC3H13	SMAD1 (+)
COG3	SMAD1 (+)
ENSSSCG00000009419	SMAD1 (+)
NUFIP1	SMAD1 (+)
TSC22D1	SMAD1 (+)
ENSSSCG00000009425	SMAD1 (+)
CCDC122	SMAD1 (+)
DGKH	SMAD1 (+)
RGCC	SMAD1 (+)
DIAPH3	SMAD1 (+)
MZT1	SMAD1 (+)
PIBF1	SMAD1 (+)
COMMD6	SMAD1 (+)
SCEL	SMAD1 (+)
RAP2A	SMAD1 (+)
STK24	SMAD1 (+)
SLC15A1	SMAD1 (+)
UBAC2	SMAD1 (+)
TM9SF2	SMAD1 (+)
TPP2	SMAD1 (+)
EFNB2	SMAD1 (+)
ARGLU1	SMAD1 (+)
LIG4	SMAD1 (+)
ABHD13	SMAD1 (+)
COL23A1	ENSSSCG00000000382 (+)
CARS2	SMAD1 (+)
ING1	SMAD1 (+)
ARHGEF7	SMAD1 (+)
ATP11A	SMAD1 (+)
CUL4A	SMAD1 (+)
GAS6	SMAD1 (+)
RO60	SMAD1 (+)
RGS21	SMAD1 (+)
MARK1	SMAD1 (+)
DUSP10	SMAD1 (+)
TAF1A	SMAD1 (+)
MIA3	SMAD1 (+)
LBR	SMAD1 (+)
ACBD3	SMAD1 (+)
PARP1	SMAD1 (+)
ENSSSCG00000010860	SMAD1 (+)
CDC42BPA	SMAD1 (+)
AHCTF1	SMAD1 (+)
PLD5	SMAD1 (+)
AKT3	SMAD1 (+)
ADSS2	SMAD1 (+)
HNRNPU	SMAD1 (+)
SMYD3	SMAD1 (+)
TFB2M	SMAD1 (+)
CNST	SMAD1 (+)
TP53BP2	SMAD1 (+)
FBXO28	SMAD1 (+)
ASPM	SMAD1 (+)
ZBTB41	SMAD1 (+)
KIF14	SMAD1 (+)
CAMSAP2	SMAD1 (+)
INAVA	SMAD1 (+)
NAV1	SMAD1 (+)
RNPEP	SMAD1 (+)
KDM5B	SMAD1 (+)
ENSSSCG00000010931	SMAD1 (+)
CTSV	SMAD1 (+)
ERCC6L2	SMAD1 (+)
ENSSSCG00000033654	SMAD1 (+)
DAPK1	SMAD1 (+)
GOLM1	SMAD1 (+)
NAA35	SMAD1 (+)
RMI1	SMAD1 (+)
C9orf64	SMAD1 (+)
MYORG	SMAD1 (+)
NOL6	SMAD1 (+)
NFX1	SMAD1 (+)
TOPORS	SMAD1 (+)
ACO1	SMAD1 (+)
MOB3B	SMAD1 (+)
MFSD14B	SMAD1 (+)
WAC	SMAD1 (+)
ENSSSCG00000035848	SMAD1 (+)
MAP3K8	SMAD1 (+)
SVIL	SMAD1 (+)
NSUN6	SMAD1 (+)
C1QL3	SMAD1 (+)
MINDY3	SMAD1 (+)
DCLRE1C	SMAD1 (+)
ENSSSCG00000026354	SMAD1 (+)
SEPHS1	SMAD1 (+)
MCM10	SMAD1 (+)
PRTFDC1	SMAD1 (+)
ARHGAP21	SMAD1 (+)
KIAA1217	SMAD1 (+)
OTUD1	SMAD1 (+)
PIP4K2A	SMAD1 (+)
BMI1	SMAD1 (+)
COMMD3	SMAD1 (+)
DNAJC1	SMAD1 (+)
ITGB1	SMAD1 (+)
PARD3	SMAD1 (+)
CUL2	SMAD1 (+)
CREM	SMAD1 (+)
DHTKD1	SMAD1 (+)
USP6NL	SMAD1 (+)
RBM17	SMAD1 (+)
FBH1	SMAD1 (+)
TASOR2	SMAD1 (+)
NET1	SMAD1 (+)
PITRM1	SMAD1 (+)
WDR37	SMAD1 (+)
GTPBP4	SMAD1 (+)
ENSSSCG00000011162	SMAD1 (+)
LONRF1	SMAD1 (+)
ZDHHC2	SMAD1 (+)
MTMR7	SMAD1 (+)
SLC7A2	SMAD1 (+)
GINS4	SMAD1 (+)
GPAT4	SMAD1 (+)
ENSSSCG00000007023	SMAD1 (+)
THAP1	SMAD1 (+)
HOOK3	SMAD1 (+)
FNTA	SMAD1 (+)
ENSSSCG00000038960	SMAD1 (+)
ENSSSCG00000007004	SMAD1 (+)
ENSSSCG00000046441	SMAD1 (+)
CDS2	SMAD1 (+)
GPCPD1	SMAD1 (+)
FERMT1	SMAD1 (+)
ESF1	SMAD1 (+)
KIF16B	SMAD1 (+)
RRBP1	SMAD1 (+)
OVOL2	SMAD1 (+)
SEC23B	SMAD1 (+)
CRNKL1	SMAD1 (+)
RALGAPA2	SMAD1 (+)
XRN2	SMAD1 (+)
FOXA2	SMAD1 (+)
ENSSSCG00000007117	SMAD1 (+)
CST3	SMAD1 (+)
PANK2	SMAD1 (+)
SPEF1	SMAD1 (+)
C20orf194	SMAD1 (+)
LZTS3	SMAD1 (+)
VPS16	SMAD1 (+)
IDH3B	SMAD1 (+)
NOP56	SMAD1 (+)
ID1	SMAD1 (+)
BCL2L1	SMAD1 (+)
TPX2	SMAD1 (+)
TM9SF4	SMAD1 (+)
ENSSSCG00000032676	SMAD1 (+)
PLAGL2	SMAD1 (+)
NOL4L	SMAD1 (+)
DNMT3B	SMAD1 (+)
CEP250	SMAD1 (+)
ENSSSCG00000007314	SMAD1 (+)
RPN2	SMAD1 (+)
RPRD1B	SMAD1 (+)
RALGAPB	SMAD1 (+)
PLCG1	SMAD1 (+)
CHD6	SMAD1 (+)
MYBL2	SMAD1 (+)
TOX2	SMAD1 (+)
SERINC3	SMAD1 (+)
STK4	SMAD1 (+)
ENSSSCG00000038594	SMAD1 (+)
PIGT	SMAD1 (+)
WFDC2	SMAD1 (+)
SLC35C2	SMAD1 (+)
ARFGEF2	SMAD1 (+)
B4GALT5	SMAD1 (+)
SPATA2	SMAD1 (+)
SNAI1	SMAD1 (+)
PTPN1	SMAD1 (+)
ATP9A	SMAD1 (+)
ZNF217	SMAD1 (+)
CSTF1	SMAD1 (+)
RAE1	SMAD1 (+)
RBM38	SMAD1 (+)
ENSSSCG00000033041	SMAD1 (+)
PHACTR3	SMAD1 (+)
TAF4	SMAD1 (+)
MTG2	SMAD1 (+)
ADRM1	SMAD1 (+)
GID8	SMAD1 (+)
DIDO1	SMAD1 (+)
ARFRP1	SMAD1 (+)
ZNF512B	SMAD1 (+)
PRPF6	SMAD1 (+)
ENSSSCG00000034696	SMAD1 (+)
METRNL	SMAD1 (+)
TBCD	SMAD1 (+)
RAB40B	SMAD1 (+)
FOXK2	SMAD1 (+)
CYBC1	SMAD1 (+)
DUS1L	SMAD1 (+)
RFNG	SMAD1 (+)
ASPSCR1	SMAD1 (+)
MAFG	SMAD1 (+)
SIRT7	SMAD1 (+)
HGS	SMAD1 (+)
OXLD1	SMAD1 (+)
NPLOC4	SMAD1 (+)
CBX4	SMAD1 (+)
ENGASE	SMAD1 (+)
SOCS3	SMAD1 (+)
SEPTIN9	SMAD1 (+)
SEC14L1	SMAD1 (+)
UBE2O	SMAD1 (+)
UBALD2	SMAD1 (+)
EXOC7	SMAD1 (+)
SRP68	SMAD1 (+)
ACOX1	SMAD1 (+)
RECQL5	SMAD1 (+)
LLGL2	SMAD1 (+)
GRB2	SMAD1 (+)
GGA3	SMAD1 (+)
KCTD2	SMAD1 (+)
FDXR	SMAD1 (+)
COG1	SMAD1 (+)
SLC39A11	SMAD1 (+)
KCNJ2	SMAD1 (+)
CEP112	SMAD1 (+)
PRKCA	SMAD1 (+)
BPTF	SMAD1 (+)
TEX2	SMAD1 (+)
SCN4A	SMAD1 (+)
FTSJ3	SMAD1 (+)
DDX42	SMAD1 (+)
STRADA	SMAD1 (+)
ENSSSCG00000043571	SMAD1 (+)
TLK2	SMAD1 (+)
ITGB3	SMAD1 (+)
CDC27	SMAD1 (+)
KANSL1	SMAD1 (+)
ENSSSCG00000031893	SMAD1 (+)
NSF	SMAD1 (+)
FMNL1	SMAD1 (+)
HEXIM1	SMAD1 (+)
FZD2	SMAD1 (+)
ITGA2B	SMAD1 (+)
UBTF	SMAD1 (+)
ATXN7L3	SMAD1 (+)
TMUB2	SMAD1 (+)
NBR1	SMAD1 (+)
BRCA1	SMAD1 (+)
VAT1	SMAD1 (+)
ENSSSCG00000037979	SMAD1 (+)
PSME3	SMAD1 (+)
ENSSSCG00000044045	SMAD1 (+)
CNP	SMAD1 (+)
MSL1	SMAD1 (+)
MED24	SMAD1 (+)
CDK12	SMAD1 (+)
FBXL20	SMAD1 (+)
LASP1	SMAD1 (+)
CWC25	SMAD1 (+)
EPOP	SMAD1 (+)
SRCIN1	SMAD1 (+)
NPEPPS	SMAD1 (+)
CDK5RAP3	SMAD1 (+)
NFE2L1	SMAD1 (+)
KAT7	SMAD1 (+)
SPAG9	SMAD1 (+)
MBTD1	SMAD1 (+)
SUPT4H1	SMAD1 (+)
MTMR4	SMAD1 (+)
CLTC	SMAD1 (+)
MYO19	SMAD1 (+)
TADA2A	SMAD1 (+)
SYNRG	SMAD1 (+)
ENSSSCG00000032552	SMAD1 (+)
LIG3	SMAD1 (+)
CDK5R1	SMAD1 (+)
RHOT1	SMAD1 (+)
ATAD5	SMAD1 (+)
CRLF3	SMAD1 (+)
SUZ12	SMAD1 (+)
TNFAIP1	SMAD1 (+)
POLDIP2	SMAD1 (+)
SDF2	SMAD1 (+)
SUPT6H	SMAD1 (+)
PROCA1	SMAD1 (+)
RAB34	SMAD1 (+)
ENSSSCG00000017783	SMAD1 (+)
GIT1	SMAD1 (+)
CPD	SMAD1 (+)
GOSR1	SMAD1 (+)
GEMIN4	SMAD1 (+)
VPS53	SMAD1 (+)
MYO1C	SMAD1 (+)
INPP5K	SMAD1 (+)
SGSM2	SMAD1 (+)
MNT	SMAD1 (+)
CAMKK1	SMAD1 (+)
SPNS2	SMAD1 (+)
PITPNM3	SMAD1 (+)
RPAIN	SMAD1 (+)
RABEP1	SMAD1 (+)
CAMTA2	SMAD1 (+)
ENSSSCG00000017920	SMAD1 (+)
PELP1	SMAD1 (+)
DLG4	SMAD1 (+)
DVL2	SMAD1 (+)
CHRNB1	SMAD1 (+)
ENSSSCG00000032469	SMAD1 (+)
POLR2A	SMAD1 (+)
TMEM88	SMAD1 (+)
ENSSSCG00000017971	SMAD1 (+)
CNTROB	SMAD1 (+)
ENSSSCG00000034868	SMAD1 (+)
NDEL1	SMAD1 (+)
ENSSSCG00000038144	SMAD1 (+)
NTN1	SMAD1 (+)
SCO1	SMAD1 (+)
ADPRM	SMAD1 (+)
MAP2K4	SMAD1 (+)
ELAC2	SMAD1 (+)
COX10	SMAD1 (+)
UBB	SMAD1 (+)
AKAP10	SMAD1 (+)
SLC47A1	SMAD1 (+)
FAM83G	SMAD1 (+)
TOP3A	SMAD1 (+)
MIEF2	SMAD1 (+)
ALKBH5	SMAD1 (+)
DRG2	SMAD1 (+)
SREBF1	SMAD1 (+)
RAI1	SMAD1 (+)
MED9	SMAD1 (+)
ENSSSCG00000036812	SMAD1 (+)
MAP2K3	SMAD1 (+)
ESYT2	SMAD1 (+)
PAXIP1	SMAD1 (+)
KMT2C	SMAD1 (+)
GALNT11	SMAD1 (+)
CHPF2	SMAD1 (+)
AGAP3	SMAD1 (+)
MRPS33	SMAD1 (+)
KDM7A	SMAD1 (+)
ENSSSCG00000016509	SMAD1 (+)
UBN2	SMAD1 (+)
ZC3HAV1	SMAD1 (+)
TRIM24	SMAD1 (+)
WDR91	SMAD1 (+)
ENSSSCG00000016538	SMAD1 (+)
MKLN1	SMAD1 (+)
COPG2	SMAD1 (+)
UBE2H	SMAD1 (+)
AHCYL2	SMAD1 (+)
TNPO3	SMAD1 (+)
RBM28	SMAD1 (+)
SND1	SMAD1 (+)
ZNF800	SMAD1 (+)
WASL	SMAD1 (+)
FAM3C	SMAD1 (+)
ING3	SMAD1 (+)
BMT2	SMAD1 (+)
IMMP2L	SMAD1 (+)
THAP5	SMAD1 (+)
HERPUD2	SMAD1 (+)
DPY19L1	SMAD1 (+)
RP9	SMAD1 (+)
FKBP14	SMAD1 (+)
TAX1BP1	SMAD1 (+)
NFE2L3	SMAD1 (+)
MPP6	SMAD1 (+)
HUS1	SMAD1 (+)
LANCL2	SMAD1 (+)
DBNL	SMAD1 (+)
TBRG4	SMAD1 (+)
H2AZ2	SMAD1 (+)
ZMIZ2	SMAD1 (+)
DDX56	SMAD1 (+)
NUDCD3	SMAD1 (+)
GLI3	SMAD1 (+)
CDK13	SMAD1 (+)
KRBA1	SMAD1 (+)
REPIN1	SMAD1 (+)
ENSSSCG00000039894	SMAD1 (+)
ENSSSCG00000025253	SMAD1 (+)
ENSSSCG00000026430	SMAD1 (+)
ENSSSCG00000027046	SMAD1 (+)
ENSSSCG00000033734	SMAD1 (+)
PPP2R5C	SMAD1 (+)
DYNC1H1	SMAD1 (+)
HSP90AA1	SMAD1 (+)
RCOR1	SMAD1 (+)
MARK3	SMAD1 (+)
CKB	SMAD1 (+)
BAG5	SMAD1 (+)
ENSSSCG00000002547	SMAD1 (+)
ZFYVE21	SMAD1 (+)
TDRD9	SMAD1 (+)
RD3L	SMAD1 (+)
ASPG	SMAD1 (+)
ENSSSCG00000039139	SMAD1 (+)
CEP170B	SMAD1 (+)
CDCA4	SMAD1 (+)
JAG2	SMAD1 (+)
BRF1	SMAD1 (+)
BTBD6	SMAD1 (+)
PACS2	SMAD1 (+)
MTA1	SMAD1 (+)
MCM5	SMAD1 (+)
EHMT1	SMAD1 (+)
ARRDC1	SMAD1 (+)
DPH7	SMAD1 (+)
TPRN	SMAD1 (+)
ANAPC2	SMAD1 (+)
DPP7	SMAD1 (+)
UAP1L1	SMAD1 (+)
SAPCD2	SMAD1 (+)
C8G	SMAD1 (+)
EGFL7	SMAD1 (+)
SEC16A	SMAD1 (+)
PMPCA	SMAD1 (+)
QSOX2	SMAD1 (+)
NACC2	SMAD1 (+)
MRPS2	SMAD1 (+)
ASMTL	SMAD1 (+)
TNRC6A	SMAD1 (+)
RBBP6	SMAD1 (+)
MCM3AP	SMAD1 (+)
LSS	SMAD1 (+)
ENSSSCG00000038556	SMAD1 (+)
CSRNP2	SMAD1 (+)
SLC11A2	SMAD1 (+)
ENSSSCG00000037252	SMAD1 (+)
SOBP	BCLAF1 (+)
METTL24	BCLAF1 (+)
SLC27A4	BCLAF1 (+)
LSMEM2	BCLAF1 (+)
CLDN11	BCLAF1 (+)
ADAMTS18	BCLAF1 (+)
ENSSSCG00000048014	BCLAF1 (+)
CYP2F1	BCLAF1 (+)
ENSSSCG00000003086	BCLAF1 (+)
ENSSSCG00000032098	BCLAF1 (+)
ENSSSCG00000032280	BCLAF1 (+)
ENSSSCG00000037747	BCLAF1 (+)
ELOA	BCLAF1 (+)
ENSSSCG00000003622	BCLAF1 (+)
IRF7	BCLAF1 (+)
CTR9	BCLAF1 (+)
RAB3D	BCLAF1 (+)
DIRAS1	BCLAF1 (+)
ENSSSCG00000024144	BCLAF1 (+)
BHMT	BCLAF1 (+)
PAM	BCLAF1 (+)
EPB41L4A	BCLAF1 (+)
MYOZ3	BCLAF1 (+)
CDK1	BCLAF1 (+)
CALY	BCLAF1 (+)
CDKN2AIP	BCLAF1 (+)
DLX1	BCLAF1 (+)
BOLL	BCLAF1 (+)
LIPT2	BCLAF1 (+)
ENSSSCG00000031376	BCLAF1 (+)
ENSSSCG00000014964	BCLAF1 (+)
ENSSSCG00000027905	BCLAF1 (+)
GRAMD1B	BCLAF1 (+)
ENSSSCG00000039370	BCLAF1 (+)
TRA2A	BCLAF1 (+)
NPHS2	BCLAF1 (+)
FGFBP1	BCLAF1 (+)
ENSSSCG00000044849	BCLAF1 (+)
MAPK10	BCLAF1 (+)
DNAAF5	BCLAF1 (+)
ACTB	BCLAF1 (+)
ENSSSCG00000007642	BCLAF1 (+)
THOC6	BCLAF1 (+)
ABCA3	BCLAF1 (+)
RPL3L	BCLAF1 (+)
MRPL35	BCLAF1 (+)
MAT2A	BCLAF1 (+)
ENSSSCG00000043481	BCLAF1 (+)
RAD54B	BCLAF1 (+)
HEY1	BCLAF1 (+)
OLFML2B	BCLAF1 (+)
MPZ	BCLAF1 (+)
KCNJ10	BCLAF1 (+)
ENSSSCG00000050740	BCLAF1 (+)
RGN	BCLAF1 (+)
MORF4L2	BCLAF1 (+)
RAB9B	BCLAF1 (+)
SLC17A1	BCLAF1 (+)
ENSSSCG00000040540	BCLAF1 (+)
ENSSSCG00000001441	BCLAF1 (+)
LRP10	BCLAF1 (+)
ENSSSCG00000042643	BCLAF1 (+)
ENSSSCG00000039240	BCLAF1 (+)
MIDEAS	BCLAF1 (+)
SHISAL1	BCLAF1 (+)
MPPED1	BCLAF1 (+)
ENSSSCG00000048332	BCLAF1 (+)
RGS2	BCLAF1 (+)
ENSSSCG00000044211	BCLAF1 (+)
ENSSSCG00000021179	BCLAF1 (+)
ENSSSCG00000035053	BCLAF1 (+)
NUP85	BCLAF1 (+)
MEOX1	BCLAF1 (+)
C17orf64	BCLAF1 (+)
FOXN1	BCLAF1 (+)
IQCA1L	BCLAF1 (+)
ENSSSCG00000049414	BCLAF1 (+)
OR8K1	BCLAF1 (+)
ENSSSCG00000000887	BCLAF1 (+)
ENSSSCG00000032916	GSC2 (+)
SCAF8	GSC2 (+)
ENSSSCG00000032525	GSC2 (+)
ENSSSCG00000041378	GSC2 (+)
ULBP1	GSC2 (+)
ENSSSCG00000004212	GSC2 (+)
FAM135A	GSC2 (+)
NT5E	GSC2 (+)
ENSSSCG00000043097	GSC2 (+)
MDN1	GSC2 (+)
PRDM1	GSC2 (+)
CD24	GSC2 (+)
HAUS1	GSC2 (+)
SMAD7	GSC2 (+)
CXXC1	GSC2 (+)
GOLM2	GSC2 (+)
TUBGCP4	GSC2 (+)
GABRA5	GSC2 (+)
MEGF11	GSC2 (+)
MIS18BP1	GSC2 (+)
CDKL1	GSC2 (+)
DLGAP5	GSC2 (+)
FBXO34	GSC2 (+)
MNAT1	GSC2 (+)
ABHD17B	GSC2 (+)
PCSK5	GSC2 (+)
STOML2	GSC2 (+)
ENSSSCG00000005358	GSC2 (+)
TGFBR1	GSC2 (+)
ZNF462	GSC2 (+)
STOM	GSC2 (+)
ENSSSCG00000005656	GSC2 (+)
ENSSSCG00000043356	GSC2 (+)
CNOT10	GSC2 (+)
TRIM71	GSC2 (+)
EIF1B	GSC2 (+)
CCDC12	GSC2 (+)
NME6	GSC2 (+)
DAG1	GSC2 (+)
PCBP4	GSC2 (+)
RPL29	GSC2 (+)
CNTN3	GSC2 (+)
SETD5	GSC2 (+)
FANCD2	GSC2 (+)
SEC13	GSC2 (+)
ATG7	GSC2 (+)
RBSN	GSC2 (+)
CCDC174	GSC2 (+)
RAB6B	GSC2 (+)
CLDN18	GSC2 (+)
DIPK2A	GSC2 (+)
HLTF	GSC2 (+)
GPR171	GSC2 (+)
LXN	GSC2 (+)
TNIK	GSC2 (+)
FXR1	GSC2 (+)
ENSSSCG00000033424	GSC2 (+)
ETV5	GSC2 (+)
BDH1	GSC2 (+)
ENSSSCG00000034711	GSC2 (+)
TNK2	GSC2 (+)
DCBLD2	GSC2 (+)
C3orf38	GSC2 (+)
ENSSSCG00000026981	GSC2 (+)
CLIC6	GSC2 (+)
MORC3	GSC2 (+)
ERG	GSC2 (+)
C2CD2	GSC2 (+)
PKNOX1	GSC2 (+)
COL23A1	LHX2 (+)
ENSSSCG00000002639	GSC2 (+)
FANCA	GSC2 (+)
AARS1	GSC2 (+)
SNTB2	GSC2 (+)
ENSSSCG00000023305	GSC2 (+)
CSNK2A2	GSC2 (+)
MMP2	GSC2 (+)
KCTD15	GSC2 (+)
ENSSSCG00000002938	GSC2 (+)
ENSSSCG00000026407	GSC2 (+)
GMFG	GSC2 (+)
ZNF546	GSC2 (+)
VASP	GSC2 (+)
SYMPK	GSC2 (+)
FOXA3	GSC2 (+)
FTL	GSC2 (+)
TEAD2	GSC2 (+)
DKKL1	GSC2 (+)
PRMT1	GSC2 (+)
TNNT1	GSC2 (+)
ENSSSCG00000038009	GSC2 (+)
TPRG1L	GSC2 (+)
LRRC47	GSC2 (+)
ACOT7	GSC2 (+)
PARK7	GSC2 (+)
MFAP2	GSC2 (+)
PADI1	GSC2 (+)
ALPL	GSC2 (+)
KDM1A	GSC2 (+)
ENSSSCG00000025500	GSC2 (+)
ID3	GSC2 (+)
HMGN2	GSC2 (+)
RPA2	GSC2 (+)
CLSPN	GSC2 (+)
YRDC	GSC2 (+)
EPB41L3	GSC2 (+)
MIB1	GSC2 (+)
ADGRL2	GSC2 (+)
MIGA1	GSC2 (+)
AK4	GSC2 (+)
USP24	GSC2 (+)
GPBP1L1	GSC2 (+)
NASP	GSC2 (+)
SLC6A9	GSC2 (+)
PSMD13	GSC2 (+)
CTTN	GSC2 (+)
FGF19	GSC2 (+)
CCDC85B	GSC2 (+)
SYVN1	GSC2 (+)
B3GAT3	GSC2 (+)
NUP160	GSC2 (+)
TSPAN18	GSC2 (+)
BDNF	GSC2 (+)
ENSSSCG00000049136	GSC2 (+)
RFXANK	GSC2 (+)
ENSSSCG00000027840	GSC2 (+)
USE1	GSC2 (+)
STX10	GSC2 (+)
PRDX2	GSC2 (+)
ENSSSCG00000013650	GSC2 (+)
RAB11B	GSC2 (+)
SLC25A41	GSC2 (+)
TLE5	GSC2 (+)
GAMT	GSC2 (+)
PWWP3A	GSC2 (+)
ENSSSCG00000044183	GSC2 (+)
ALDH7A1	GSC2 (+)
PAIP2	GSC2 (+)
CXXC5	GSC2 (+)
LARS1	GSC2 (+)
GFRA2	GSC2 (+)
FGF17	GSC2 (+)
BNIP3L	GSC2 (+)
CLU	GSC2 (+)
GATA4	GSC2 (+)
SPOCK3	GSC2 (+)
EP400	GSC2 (+)
BRI3BP	GSC2 (+)
GTF2H3	GSC2 (+)
TESC	GSC2 (+)
GCN1	GSC2 (+)
UNG	GSC2 (+)
DRG1	GSC2 (+)
HEATR1	GSC2 (+)
PGBD5	GSC2 (+)
NODAL	GSC2 (+)
DDIT4	GSC2 (+)
POLR3A	GSC2 (+)
FFAR4	GSC2 (+)
GOLGA7B	GSC2 (+)
ARL3	GSC2 (+)
COL23A1	RFX5 (+)
ADRB1	GSC2 (+)
PDZD8	GSC2 (+)
TIAL1	GSC2 (+)
ENSSSCG00000010734	GSC2 (+)
MGMT	GSC2 (+)
CFAP46	GSC2 (+)
KIF5C	GSC2 (+)
MCM6	GSC2 (+)
CLASP1	GSC2 (+)
GLI2	GSC2 (+)
ENSSSCG00000050507	GSC2 (+)
TENM3	GSC2 (+)
TNKS	GSC2 (+)
PRPF40A	GSC2 (+)
MTX2	GSC2 (+)
UBE2E3	GSC2 (+)
ANKAR	GSC2 (+)
SLC39A10	GSC2 (+)
FZD5	GSC2 (+)
AAMP	GSC2 (+)
ITM2C	GSC2 (+)
ENSSSCG00000041610	GSC2 (+)
DCHS1	GSC2 (+)
ILK	GSC2 (+)
ENSSSCG00000031964	GSC2 (+)
RNF121	GSC2 (+)
IL18BP	GSC2 (+)
PAAF1	GSC2 (+)
UCP2	GSC2 (+)
KLHL35	GSC2 (+)
CLNS1A	GSC2 (+)
AQP11	GSC2 (+)
ANKRD42	GSC2 (+)
MMP27	GSC2 (+)
USP28	GSC2 (+)
PAFAH1B2	GSC2 (+)
BACE1	GSC2 (+)
SORL1	GSC2 (+)
FLI1	GSC2 (+)
IGSF9B	GSC2 (+)
JAM3	GSC2 (+)
MFSD4A	GSC2 (+)
RASSF5	GSC2 (+)
CFAP69	GSC2 (+)
ASNS	GSC2 (+)
DGKB	GSC2 (+)
SOSTDC1	GSC2 (+)
AGR2	GSC2 (+)
MAGI2	GSC2 (+)
ENSSSCG00000046436	GSC2 (+)
TPK1	GSC2 (+)
ENSSSCG00000049756	GSC2 (+)
NPHS2	GSC2 (+)
ENSSSCG00000045709	GSC2 (+)
NMNAT2	GSC2 (+)
EDEM3	GSC2 (+)
ODR4	GSC2 (+)
SLC34A2	GSC2 (+)
UBE2K	GSC2 (+)
UCHL1	GSC2 (+)
ENSSSCG00000008892	GSC2 (+)
CPE	GSC2 (+)
G3BP2	GSC2 (+)
CCNG2	GSC2 (+)
ENSSSCG00000046281	GSC2 (+)
ENSSSCG00000035060	GSC2 (+)
TSPAN5	GSC2 (+)
HNRNPD	GSC2 (+)
ELFN1	GSC2 (+)
ENSSSCG00000039023	GSC2 (+)
EPO	GSC2 (+)
SLC12A9	GSC2 (+)
NSUN5	GSC2 (+)
GTF2I	GSC2 (+)
ENSSSCG00000034927	GSC2 (+)
SDR42E2	GSC2 (+)
IQCK	GSC2 (+)
ZNF205	GSC2 (+)
TBL3	GSC2 (+)
ENSSSCG00000033697	GSC2 (+)
CHTF18	GSC2 (+)
ANTKMT	GSC2 (+)
MRPS9	GSC2 (+)
IL1R2	GSC2 (+)
MAP4K4	GSC2 (+)
KDM3A	GSC2 (+)
DGUOK	GSC2 (+)
GFPT1	GSC2 (+)
MTIF2	GSC2 (+)
EML4	GSC2 (+)
HNRNPLL	GSC2 (+)
ENSSSCG00000008488	GSC2 (+)
GPAA1	GSC2 (+)
ENSSSCG00000040535	GSC2 (+)
FAM135B	GSC2 (+)
KHDRBS3	GSC2 (+)
ENSSSCG00000047194	GSC2 (+)
LAPTM4B	GSC2 (+)
CA13	GSC2 (+)
SNX16	GSC2 (+)
PAG1	GSC2 (+)
GDAP1	GSC2 (+)
PPP1R42	GSC2 (+)
ENSSSCG00000006213	GSC2 (+)
ENSSSCG00000006452	GSC2 (+)
ZNF687	GSC2 (+)
ENSSSCG00000034144	GSC2 (+)
RBM8A	GSC2 (+)
ENSSSCG00000050955	GSC2 (+)
PHGDH	GSC2 (+)
TRIM33	GSC2 (+)
SASS6	GSC2 (+)
ZNF644	GSC2 (+)
ENSSSCG00000012152	GSC2 (+)
ARX	GSC2 (+)
ENSSSCG00000028214	GSC2 (+)
USP9X	GSC2 (+)
FTSJ1	GSC2 (+)
GPR173	GSC2 (+)
ENSSSCG00000042459	GSC2 (+)
PGK1	GSC2 (+)
FRMPD3	GSC2 (+)
IL13RA2	GSC2 (+)
SEPTIN6	GSC2 (+)
UPF3B	GSC2 (+)
BCAP31	GSC2 (+)
L1CAM	GSC2 (+)
TKTL1	GSC2 (+)
RPL10	GSC2 (+)
ENSSSCG00000001001	GSC2 (+)
ENSSSCG00000049691	GSC2 (+)
GABBR1	GSC2 (+)
ENSSSCG00000001393	GSC2 (+)
APOM	GSC2 (+)
GPSM3	GSC2 (+)
RGL2	GSC2 (+)
FKBP5	GSC2 (+)
ENSSSCG00000031184	GSC2 (+)
POLR1C	GSC2 (+)
SUPT3H	GSC2 (+)
TFAP2D	GSC2 (+)
WDR61	GSC2 (+)
HDGFL3	GSC2 (+)
FURIN	GSC2 (+)
CLK3	GSC2 (+)
ARID3B	GSC2 (+)
ENSSSCG00000001930	GSC2 (+)
FOXA1	GSC2 (+)
RALGAPA1	GSC2 (+)
G2E3	GSC2 (+)
NYNRIN	GSC2 (+)
CHD8	GSC2 (+)
SUPT16H	GSC2 (+)
ENSSSCG00000038947	GSC2 (+)
ENSSSCG00000036346	GSC2 (+)
SIPA1L1	GSC2 (+)
EIF2B2	GSC2 (+)
NOXRED1	GSC2 (+)
SPTLC2	GSC2 (+)
KCNK13	GSC2 (+)
NDUFB1	GSC2 (+)
ENSSSCG00000002462	GSC2 (+)
DDX24	GSC2 (+)
TNFRSF13C	GSC2 (+)
DDX17	GSC2 (+)
ENSSSCG00000031139	GSC2 (+)
RASSF3	GSC2 (+)
SINHCAF	GSC2 (+)
BCAT1	GSC2 (+)
ENSSSCG00000000611	GSC2 (+)
PHC1	GSC2 (+)
ENSSSCG00000000697	GSC2 (+)
GAPDH	GSC2 (+)
DDX11	GSC2 (+)
LRRK2	GSC2 (+)
HDAC7	GSC2 (+)
NFYB	GSC2 (+)
SKP2	GSC2 (+)
NIPBL	GSC2 (+)
SMIM15	GSC2 (+)
KIF2A	GSC2 (+)
ENSSSCG00000043802	GSC2 (+)
MAP1B	GSC2 (+)
RPL26L1	GSC2 (+)
GABRA1	GSC2 (+)
GPX3	GSC2 (+)
FLT3	GSC2 (+)
DCLK1	GSC2 (+)
TRIM13	GSC2 (+)
ENSSSCG00000047489	GSC2 (+)
ENSSSCG00000026996	GSC2 (+)
RGS21	GSC2 (+)
PARP1	GSC2 (+)
ZBTB41	GSC2 (+)
UBE2R2	GSC2 (+)
MTPAP	GSC2 (+)
ENSSSCG00000048231	GSC2 (+)
KIAA1217	GSC2 (+)
PIP4K2A	GSC2 (+)
PLXDC2	GSC2 (+)
AKR1C2	GSC2 (+)
ENSSSCG00000045476	GSC2 (+)
PCM1	GSC2 (+)
ENSSSCG00000046441	GSC2 (+)
PRNP	GSC2 (+)
ABHD12	GSC2 (+)
ID1	GSC2 (+)
DNMT3B	GSC2 (+)
RALY	GSC2 (+)
DYNLRB1	GSC2 (+)
UBE2C	GSC2 (+)
ZNF831	GSC2 (+)
ADRM1	GSC2 (+)
PRPF6	GSC2 (+)
DCXR	GSC2 (+)
NOTUM	GSC2 (+)
PYCR1	GSC2 (+)
MCRIP1	GSC2 (+)
COG1	GSC2 (+)
ENSSSCG00000017377	GSC2 (+)
ETV4	GSC2 (+)
BRCA1	GSC2 (+)
PSME3	GSC2 (+)
KRT12	GSC2 (+)
ERBB2	GSC2 (+)
PCGF2	GSC2 (+)
NOG	GSC2 (+)
SYNRG	GSC2 (+)
DDX52	GSC2 (+)
ENSSSCG00000017783	GSC2 (+)
MYO1C	GSC2 (+)
SGSM2	GSC2 (+)
TMEM88	GSC2 (+)
ENSSSCG00000017971	GSC2 (+)
UBB	GSC2 (+)
ENSSSCG00000018055	GSC2 (+)
COPS3	GSC2 (+)
DNAJB6	GSC2 (+)
CHPF2	GSC2 (+)
AGAP3	GSC2 (+)
SVOPL	GSC2 (+)
TNPO3	GSC2 (+)
GCC1	GSC2 (+)
ZNRF2	GSC2 (+)
TMED4	GSC2 (+)
ENSSSCG00000026430	GSC2 (+)
HMGXB4	GSC2 (+)
ENSSSCG00000035789	GSC2 (+)
TNRC6A	GSC2 (+)
SNRPN	GSC2 (+)
ENSSSCG00000046452	GSC2 (+)
ENSSSCG00000004830	IRF1 (+)
FTL	IRF1 (+)
GJB4	IRF1 (+)
ENSSSCG00000003847	IRF1 (+)
RPLP2	IRF1 (+)
ENSSSCG00000032003	IRF1 (+)
SLC43A3	IRF1 (+)
RLN3	IRF1 (+)
HSD11B1L	IRF1 (+)
CATSPER3	IRF1 (+)
ADAD1	IRF1 (+)
KYAT3	IRF1 (+)
RPL37	IRF1 (+)
RABIF	IRF1 (+)
SYNGR2	IRF1 (+)
ENSSSCG00000030183	IRF1 (+)
MLX	IRF1 (+)
UBE2D4	IRF1 (+)
URGCP	IRF1 (+)
QKI	MSX1 (+)
PRKN	MSX1 (+)
UTRN	MSX1 (+)
ADGRG6	MSX1 (+)
TBPL1	MSX1 (+)
ARHGAP18	MSX1 (+)
RSPO3	MSX1 (+)
ATG5	MSX1 (+)
ENSSSCG00000004387	MSX1 (+)
TTK	MSX1 (+)
ENSSSCG00000040362	MSX1 (+)
TTBK2	MSX1 (+)
BUB1B	MSX1 (+)
UBE3A	MSX1 (+)
ZNF236	MSX1 (+)
SIX6	MSX1 (+)
DENND4C	MSX1 (+)
PGM5	MSX1 (+)
PTAR1	MSX1 (+)
TRMT10B	MSX1 (+)
TEX10	MSX1 (+)
PALM2AKAP2	MSX1 (+)
SPOUT1	MSX1 (+)
SETX	MSX1 (+)
TRIM71	MSX1 (+)
PBRM1	MSX1 (+)
KCTD6	MSX1 (+)
ATXN7	MSX1 (+)
STAG1	MSX1 (+)
RARRES1	MSX1 (+)
PLD1	MSX1 (+)
ECT2	MSX1 (+)
ENSSSCG00000011772	MSX1 (+)
IQCG	MSX1 (+)
CIP2A	MSX1 (+)
CMSS1	MSX1 (+)
CHMP2B	MSX1 (+)
BTG3	MSX1 (+)
CFDP1	MSX1 (+)
ZFP1	MSX1 (+)
CHD9	MSX1 (+)
SALL1	MSX1 (+)
SAMD4B	MSX1 (+)
CIC	MSX1 (+)
PTOV1	MSX1 (+)
PPP1R12C	MSX1 (+)
ENSSSCG00000033340	MSX1 (+)
ENSSSCG00000038327	MSX1 (+)
ZNF773	MSX1 (+)
ENSSSCG00000033601	MSX1 (+)
ZNF135	MSX1 (+)
ENSSSCG00000034027	MSX1 (+)
HES4	MSX1 (+)
SDF4	MSX1 (+)
WRAP73	MSX1 (+)
USP48	MSX1 (+)
HNRNPR	MSX1 (+)
CLSPN	MSX1 (+)
CDCA8	MSX1 (+)
MACF1	MSX1 (+)
ENSSSCG00000023322	MSX1 (+)
RNMT	MSX1 (+)
ELP2	MSX1 (+)
MIER1	MSX1 (+)
DOCK7	MSX1 (+)
ZFYVE9	MSX1 (+)
IPO13	MSX1 (+)
EXO5	MSX1 (+)
ATG2A	MSX1 (+)
ENSSSCG00000033010	MSX1 (+)
INCENP	MSX1 (+)
BEST1	MSX1 (+)
ANO3	MSX1 (+)
PLEKHA7	MSX1 (+)
ZBED5	MSX1 (+)
DNAJB1	MSX1 (+)
GPR108	MSX1 (+)
PIAS4	MSX1 (+)
PWWP3A	MSX1 (+)
CBARP	MSX1 (+)
ENSSSCG00000044266	MSX1 (+)
VCAN	MSX1 (+)
CSNK1G3	MSX1 (+)
KIF20A	MSX1 (+)
ARHGAP26	MSX1 (+)
HMBOX1	MSX1 (+)
CEP44	MSX1 (+)
MED13L	MSX1 (+)
FAM222A	MSX1 (+)
CHEK2	MSX1 (+)
CABIN1	MSX1 (+)
CSGALNACT2	MSX1 (+)
JMJD1C	MSX1 (+)
DNAJB12	MSX1 (+)
OGDHL	MSX1 (+)
ZNF518A	MSX1 (+)
GBF1	MSX1 (+)
SORCS1	MSX1 (+)
TRUB1	MSX1 (+)
FAM53B	MSX1 (+)
STAM2	MSX1 (+)
MCM6	MSX1 (+)
R3HDM1	MSX1 (+)
UFSP2	MSX1 (+)
GALNT3	MSX1 (+)
LNPK	MSX1 (+)
NAB1	MSX1 (+)
STRADB	MSX1 (+)
TMEM237	MSX1 (+)
CREB1	MSX1 (+)
USP40	MSX1 (+)
AGAP1	MSX1 (+)
PASK	MSX1 (+)
ENSSSCG00000014747	MSX1 (+)
RNF121	MSX1 (+)
PLEKHB1	MSX1 (+)
CHORDC1	MSX1 (+)
MSANTD4	MSX1 (+)
SIK2	MSX1 (+)
CEP164	MSX1 (+)
HYOU1	MSX1 (+)
TIRAP	MSX1 (+)
ATP2B4	MSX1 (+)
CDK14	MSX1 (+)
FAM185A	MSX1 (+)
BOD1L1	MSX1 (+)
ARAP2	MSX1 (+)
KLF3	MSX1 (+)
SLAIN2	MSX1 (+)
KIT	MSX1 (+)
MOB1B	MSX1 (+)
ALB	MSX1 (+)
SOWAHB	MSX1 (+)
MFSD8	MSX1 (+)
PLK4	MSX1 (+)
ABRAXAS1	MSX1 (+)
LIN54	MSX1 (+)
TRIM56	MSX1 (+)
COX6A2	MSX1 (+)
ENSSSCG00000051435	MSX1 (+)
ANKS3	MSX1 (+)
ENSSSCG00000007940	MSX1 (+)
TEDC2	MSX1 (+)
LUC7L	MSX1 (+)
NCAPH	MSX1 (+)
ENSSSCG00000050627	MSX1 (+)
GCFC2	MSX1 (+)
DQX1	MSX1 (+)
GFPT1	MSX1 (+)
SERTAD2	MSX1 (+)
REL	MSX1 (+)
SOS1	MSX1 (+)
YPEL5	MSX1 (+)
GLI4	MSX1 (+)
RUNX1T1	MSX1 (+)
RIPK2	MSX1 (+)
SLC19A2	MSX1 (+)
DCAF6	MSX1 (+)
UAP1	MSX1 (+)
ZNF687	MSX1 (+)
DENND2C	MSX1 (+)
CDC14A	MSX1 (+)
BCAR3	MSX1 (+)
TMED5	MSX1 (+)
DIPK1A	MSX1 (+)
PIGA	MSX1 (+)
KLHL15	MSX1 (+)
ENSSSCG00000012202	MSX1 (+)
USP27X	MSX1 (+)
MAGT1	MSX1 (+)
FAM199X	MSX1 (+)
NXT2	MSX1 (+)
KLHL13	MSX1 (+)
ZNF280C	MSX1 (+)
ENSSSCG00000012669	MSX1 (+)
ENSSSCG00000037777	MSX1 (+)
ENSSSCG00000028777	MSX1 (+)
SNRNP48	MSX1 (+)
NEDD9	MSX1 (+)
JARID2	MSX1 (+)
C6orf62	MSX1 (+)
SLC17A3	MSX1 (+)
ENSSSCG00000045769	MSX1 (+)
H1-3	MSX1 (+)
ENSSSCG00000044948	MSX1 (+)
MDC1	MSX1 (+)
DNAJA4	MSX1 (+)
PEAK1	MSX1 (+)
CFL2	MSX1 (+)
STRN3	MSX1 (+)
FAM174B	MSX1 (+)
DPF3	MSX1 (+)
SHISAL1	MSX1 (+)
SREBF2	MSX1 (+)
ENSSSCG00000033568	MSX1 (+)
PHLDA1	MSX1 (+)
ENSSSCG00000000530	MSX1 (+)
RASSF8	MSX1 (+)
CDCA3	MSX1 (+)
ERC1	MSX1 (+)
CPNE8	MSX1 (+)
ARID2	MSX1 (+)
PCED1B	MSX1 (+)
SPIC	MSX1 (+)
FGD6	MSX1 (+)
PDE4D	MSX1 (+)
DEPDC1B	MSX1 (+)
TRAPPC13	MSX1 (+)
PANK3	MSX1 (+)
SLC9A3	MSX1 (+)
LATS2	MSX1 (+)
MTMR6	MSX1 (+)
USPL1	MSX1 (+)
HSPH1	MSX1 (+)
SOX21	MSX1 (+)
ENAH	MSX1 (+)
CEP170	MSX1 (+)
DESI2	MSX1 (+)
AOPEP	MSX1 (+)
TUT7	MSX1 (+)
MOB3B	MSX1 (+)
MPP7	MSX1 (+)
CACNB2	MSX1 (+)
ARL5B	MSX1 (+)
GPCPD1	MSX1 (+)
BMP2	MSX1 (+)
RRBP1	MSX1 (+)
CRNKL1	MSX1 (+)
TRPC4AP	MSX1 (+)
EDEM2	MSX1 (+)
ZNFX1	MSX1 (+)
ATP9A	MSX1 (+)
RHBDF2	MSX1 (+)
HEXIM1	MSX1 (+)
TMUB2	MSX1 (+)
DUSP14	MSX1 (+)
TNFAIP1	MSX1 (+)
PHF12	MSX1 (+)
GIT1	MSX1 (+)
ENSSSCG00000029709	MSX1 (+)
SLC13A5	MSX1 (+)
ACADVL	MSX1 (+)
KDM7A	MSX1 (+)
CNOT4	MSX1 (+)
CHCHD3	MSX1 (+)
ENSSSCG00000016646	MSX1 (+)
OGDH	MSX1 (+)
DYNC1H1	MSX1 (+)
MRPS2	MSX1 (+)
ENSSSCG00000032599	MSX1 (+)
FAM120B	NR4A2 (+)
DLL1	NR4A2 (+)
ENSSSCG00000032916	NR4A2 (+)
ENSSSCG00000051306	NR4A2 (+)
PDE10A	NR4A2 (+)
PACRG	NR4A2 (+)
PRKN	NR4A2 (+)
ENSSSCG00000043930	NR4A2 (+)
ZDHHC14	NR4A2 (+)
ESR1	NR4A2 (+)
PPP1R14C	NR4A2 (+)
PPIL4	NR4A2 (+)
SASH1	NR4A2 (+)
ADGRG6	NR4A2 (+)
REPS1	NR4A2 (+)
ARFGEF3	NR4A2 (+)
PDE7B	NR4A2 (+)
AKAP7	NR4A2 (+)
EPB41L2	NR4A2 (+)
SERINC1	NR4A2 (+)
MAN1A1	NR4A2 (+)
CEP85L	NR4A2 (+)
RIMS1	NR4A2 (+)
KCNQ5	NR4A2 (+)
ENSSSCG00000044858	NR4A2 (+)
UFL1	NR4A2 (+)
MMS22L	NR4A2 (+)
ASCC3	NR4A2 (+)
CD24	NR4A2 (+)
ENSSSCG00000004404	NR4A2 (+)
REV3L	NR4A2 (+)
HDAC2	NR4A2 (+)
RWDD1	NR4A2 (+)
TPBG	NR4A2 (+)
TENT5A	NR4A2 (+)
PHIP	NR4A2 (+)
ENSSSCG00000048044	NR4A2 (+)
SENP6	NR4A2 (+)
EPG5	NR4A2 (+)
ELAC1	NR4A2 (+)
MEX3C	NR4A2 (+)
ENSSSCG00000043936	NR4A2 (+)
MBD2	NR4A2 (+)
C18orf54	NR4A2 (+)
ENSSSCG00000037998	NR4A2 (+)
TLN2	NR4A2 (+)
ENSSSCG00000046767	NR4A2 (+)
SLTM	NR4A2 (+)
CGNL1	NR4A2 (+)
GNB5	NR4A2 (+)
TRPM7	NR4A2 (+)
SHF	NR4A2 (+)
MAP1A	NR4A2 (+)
MGA	NR4A2 (+)
PLCB2	NR4A2 (+)
EIF2AK4	NR4A2 (+)
ENSSSCG00000004806	NR4A2 (+)
MEF2A	NR4A2 (+)
LRRK1	NR4A2 (+)
NDN	NR4A2 (+)
FAN1	NR4A2 (+)
CTDP1	NR4A2 (+)
ZNF236	NR4A2 (+)
CNDP2	NR4A2 (+)
DOK6	NR4A2 (+)
DSEL	NR4A2 (+)
ZCCHC2	NR4A2 (+)
RELCH	NR4A2 (+)
PIGN	NR4A2 (+)
PMAIP1	NR4A2 (+)
ZNF532	NR4A2 (+)
ALPK2	NR4A2 (+)
PIAS1	NR4A2 (+)
UACA	NR4A2 (+)
ENSSSCG00000048720	NR4A2 (+)
ATL1	NR4A2 (+)
SAV1	NR4A2 (+)
ENSSSCG00000028092	NR4A2 (+)
WDHD1	NR4A2 (+)
FBXO34	NR4A2 (+)
TMEM260	NR4A2 (+)
OTX2	NR4A2 (+)
AP5M1	NR4A2 (+)
ARID4A	NR4A2 (+)
PCNX4	NR4A2 (+)
ELAVL2	NR4A2 (+)
FOCAD	NR4A2 (+)
MLLT3	NR4A2 (+)
DENND4C	NR4A2 (+)
CNTLN	NR4A2 (+)
PSIP1	NR4A2 (+)
NFIB	NR4A2 (+)
JAK2	NR4A2 (+)
VLDLR	NR4A2 (+)
PGM5	NR4A2 (+)
PIP5K1B	NR4A2 (+)
APBA1	NR4A2 (+)
ENSSSCG00000005255	NR4A2 (+)
TMC1	NR4A2 (+)
RORB	NR4A2 (+)
PCSK5	NR4A2 (+)
TLE4	NR4A2 (+)
FAM214B	NR4A2 (+)
RNF38	NR4A2 (+)
TEX10	NR4A2 (+)
ZNF462	NR4A2 (+)
TMEM245	NR4A2 (+)
SLC46A2	NR4A2 (+)
ENSSSCG00000045533	NR4A2 (+)
COL23A1	NFE2L2 (+)
BRINP1	NR4A2 (+)
ENSSSCG00000039972	NR4A2 (+)
PHF19	NR4A2 (+)
TRAF1	NR4A2 (+)
ENSSSCG00000032297	NR4A2 (+)
STOM	NR4A2 (+)
LHX6	NR4A2 (+)
GOLGA1	NR4A2 (+)
ST6GALNAC4	NR4A2 (+)
FUBP3	NR4A2 (+)
SETX	NR4A2 (+)
SATB1	NR4A2 (+)
SGO1	NR4A2 (+)
UBE2E2	NR4A2 (+)
ENSSSCG00000026488	NR4A2 (+)
NKIRAS1	NR4A2 (+)
ENSSSCG00000027017	NR4A2 (+)
NEK10	NR4A2 (+)
CMTM8	NR4A2 (+)
ENSSSCG00000038362	NR4A2 (+)
TMPPE	NR4A2 (+)
LRRFIP2	NR4A2 (+)
TRAK1	NR4A2 (+)
SEC22C	NR4A2 (+)
ANO10	NR4A2 (+)
LARS2	NR4A2 (+)
SMARCC1	NR4A2 (+)
MAP4	NR4A2 (+)
NME6	NR4A2 (+)
USP4	NR4A2 (+)
TCTA	NR4A2 (+)
RNF123	NR4A2 (+)
WDR82	NR4A2 (+)
GLT8D1	NR4A2 (+)
PRKCD	NR4A2 (+)
CACNA2D3	NR4A2 (+)
ERC2	NR4A2 (+)
HESX1	NR4A2 (+)
PXK	NR4A2 (+)
KCTD6	NR4A2 (+)
RYBP	NR4A2 (+)
CHL1	NR4A2 (+)
TRNT1	NR4A2 (+)
SETD5	NR4A2 (+)
MKRN2	NR4A2 (+)
XPC	NR4A2 (+)
DNAJC13	NR4A2 (+)
ENSSSCG00000011632	NR4A2 (+)
RAB6B	NR4A2 (+)
STAG1	NR4A2 (+)
DZIP1L	NR4A2 (+)
SLC25A36	NR4A2 (+)
TFDP2	NR4A2 (+)
XRN1	NR4A2 (+)
TRPC1	NR4A2 (+)
WWTR1	NR4A2 (+)
IGSF10	NR4A2 (+)
RSRC1	NR4A2 (+)
ENSSSCG00000027790	NR4A2 (+)
TRIM59	NR4A2 (+)
SLITRK3	NR4A2 (+)
MYNN	NR4A2 (+)
ACTL6A	NR4A2 (+)
PEX5L	NR4A2 (+)
ENSSSCG00000049036	NR4A2 (+)
PSMD2	NR4A2 (+)
EPHB3	NR4A2 (+)
LIPH	NR4A2 (+)
IGF2BP2	NR4A2 (+)
LPP	NR4A2 (+)
HES1	NR4A2 (+)
ZNF148	NR4A2 (+)
ADCY5	NR4A2 (+)
STXBP5L	NR4A2 (+)
NR1I2	NR4A2 (+)
LSAMP	NR4A2 (+)
NEPRO	NR4A2 (+)
CCDC80	NR4A2 (+)
CD47	NR4A2 (+)
BBX	NR4A2 (+)
NFKBIZ	NR4A2 (+)
ENSSSCG00000042054	NR4A2 (+)
ENSSSCG00000047991	NR4A2 (+)
EPHA6	NR4A2 (+)
PROS1	NR4A2 (+)
CGGBP1	NR4A2 (+)
GBE1	NR4A2 (+)
BTG3	NR4A2 (+)
CHODL	NR4A2 (+)
ENSSSCG00000047308	NR4A2 (+)
IFNAR1	NR4A2 (+)
IFNGR2	NR4A2 (+)
DYRK1A	NR4A2 (+)
RSPH1	NR4A2 (+)
PKNOX1	NR4A2 (+)
COL6A1	NR4A2 (+)
ZNF276	NR4A2 (+)
ENSSSCG00000023012	NR4A2 (+)
CTCF	NR4A2 (+)
IRX6	NR4A2 (+)
CHD9	NR4A2 (+)
BRD7	NR4A2 (+)
HEATR3	NR4A2 (+)
CBLN1	NR4A2 (+)
TDRD12	NR4A2 (+)
ENSSSCG00000042040	NR4A2 (+)
ZNF527	NR4A2 (+)
ENSSSCG00000002968	NR4A2 (+)
ERCC2	NR4A2 (+)
STRN4	NR4A2 (+)
CCDC9	NR4A2 (+)
LIG1	NR4A2 (+)
CD37	NR4A2 (+)
TEAD2	NR4A2 (+)
IL4I1	NR4A2 (+)
KCNC3	NR4A2 (+)
POLD1	NR4A2 (+)
KLK1	NR4A2 (+)
HAS1	NR4A2 (+)
ENSSSCG00000048710	NR4A2 (+)
ENSSSCG00000026045	NR4A2 (+)
ZFP28	NR4A2 (+)
ZNF274	NR4A2 (+)
HES4	NR4A2 (+)
ENSSSCG00000028572	NR4A2 (+)
ENSSSCG00000033497	NR4A2 (+)
CLSTN1	NR4A2 (+)
KAZN	NR4A2 (+)
FHAD1	NR4A2 (+)
SPEN	NR4A2 (+)
RCC2	NR4A2 (+)
HP1BP3	NR4A2 (+)
HNRNPR	NR4A2 (+)
PTPRU	NR4A2 (+)
PUM1	NR4A2 (+)
DLGAP3	NR4A2 (+)
ZMYM4	NR4A2 (+)
TFAP2E	NR4A2 (+)
MACF1	NR4A2 (+)
HPCAL4	NR4A2 (+)
RNMT	NR4A2 (+)
LDLRAD4	NR4A2 (+)
ANKRD12	NR4A2 (+)
ENSSSCG00000003690	NR4A2 (+)
METTL4	NR4A2 (+)
TYMS	NR4A2 (+)
ROCK1	NR4A2 (+)
ESCO1	NR4A2 (+)
RIOK3	NR4A2 (+)
CABYR	NR4A2 (+)
KCTD1	NR4A2 (+)
CHST9	NR4A2 (+)
ENSSSCG00000042553	NR4A2 (+)
ENSSSCG00000050585	NR4A2 (+)
CCDC178	NR4A2 (+)
RPRD1A	NR4A2 (+)
PIK3C3	NR4A2 (+)
SSX2IP	NR4A2 (+)
NEXN	NR4A2 (+)
AK5	NR4A2 (+)
ENSSSCG00000041929	NR4A2 (+)
ACADM	NR4A2 (+)
ZRANB2	NR4A2 (+)
WLS	NR4A2 (+)
SGIP1	NR4A2 (+)
DNAJC6	NR4A2 (+)
AK4	NR4A2 (+)
ROR1	NR4A2 (+)
ANGPTL3	NR4A2 (+)
ENSSSCG00000050179	NR4A2 (+)
SPATA6	NR4A2 (+)
ENSSSCG00000045959	NR4A2 (+)
RAD54L	NR4A2 (+)
POMGNT1	NR4A2 (+)
ENSSSCG00000003909	NR4A2 (+)
IPP	NR4A2 (+)
GPBP1L1	NR4A2 (+)
KDM4A	NR4A2 (+)
PPIH	NR4A2 (+)
FOXJ3	NR4A2 (+)
TESMIN	NR4A2 (+)
ENSSSCG00000038304	NR4A2 (+)
TMEM151A	NR4A2 (+)
ENSSSCG00000013024	NR4A2 (+)
SPINDOC	NR4A2 (+)
C11orf95	NR4A2 (+)
ENSSSCG00000013155	NR4A2 (+)
CELF1	NR4A2 (+)
CKAP5	NR4A2 (+)
LRRC4C	NR4A2 (+)
TCP11L1	NR4A2 (+)
CCDC73	NR4A2 (+)
PAX6	NR4A2 (+)
CCDC34	NR4A2 (+)
ENSSSCG00000043436	NR4A2 (+)
SLC6A5	NR4A2 (+)
TMEM86A	NR4A2 (+)
ENSSSCG00000040141	NR4A2 (+)
SOX6	NR4A2 (+)
PDE3B	NR4A2 (+)
ZNF333	NR4A2 (+)
PRKACA	NR4A2 (+)
CCDC130	NR4A2 (+)
ENSSSCG00000047920	NR4A2 (+)
ANGPTL6	NR4A2 (+)
ARHGEF18	NR4A2 (+)
C3	NR4A2 (+)
CD70	NR4A2 (+)
PLIN3	NR4A2 (+)
FSD1	NR4A2 (+)
ENSSSCG00000025631	NR4A2 (+)
TCF3	NR4A2 (+)
CNOT6	NR4A2 (+)
ADAMTS2	NR4A2 (+)
UIMC1	NR4A2 (+)
FAF2	NR4A2 (+)
ENSSSCG00000041248	NR4A2 (+)
THBS4	NR4A2 (+)
ZFYVE16	NR4A2 (+)
MSH3	NR4A2 (+)
VCAN	NR4A2 (+)
LYSMD3	NR4A2 (+)
SLF1	NR4A2 (+)
CHD1	NR4A2 (+)
ENSSSCG00000045963	NR4A2 (+)
FER	NR4A2 (+)
WDR36	NR4A2 (+)
STARD4	NR4A2 (+)
DCP2	NR4A2 (+)
EPB41L4A	NR4A2 (+)
TNFAIP8	NR4A2 (+)
ENSSSCG00000014242	NR4A2 (+)
PHAX	NR4A2 (+)
PCDHGA6	NR4A2 (+)
DPYSL3	NR4A2 (+)
HTR4	NR4A2 (+)
CSF1R	NR4A2 (+)
SECISBP2	NR4A2 (+)
NFIL3	NR4A2 (+)
LPL	NR4A2 (+)
XPO7	NR4A2 (+)
ENSSSCG00000009610	NR4A2 (+)
CCAR2	NR4A2 (+)
KCTD9	NR4A2 (+)
BNIP3L	NR4A2 (+)
PNMA2	NR4A2 (+)
ZNF395	NR4A2 (+)
FZD3	NR4A2 (+)
CEP44	NR4A2 (+)
GALNT7	NR4A2 (+)
POLE	NR4A2 (+)
ULK1	NR4A2 (+)
ENSSSCG00000033067	NR4A2 (+)
CLIP1	NR4A2 (+)
B3GNT4	NR4A2 (+)
MLXIP	NR4A2 (+)
BCL7A	NR4A2 (+)
KDM2B	NR4A2 (+)
RNF34	NR4A2 (+)
RAD9B	NR4A2 (+)
ENSSSCG00000046878	NR4A2 (+)
PRKAB1	NR4A2 (+)
WSB2	NR4A2 (+)
MED13L	NR4A2 (+)
ENSSSCG00000044177	NR4A2 (+)
TPST2	NR4A2 (+)
PITPNB	NR4A2 (+)
DRG1	NR4A2 (+)
PRR14L	NR4A2 (+)
YPEL1	NR4A2 (+)
CRKL	NR4A2 (+)
ENSSSCG00000041314	NR4A2 (+)
ARID4B	NR4A2 (+)
TRIM67	NR4A2 (+)
GALNT2	NR4A2 (+)
TAF5L	NR4A2 (+)
PHYHIPL	NR4A2 (+)
FAM13C	NR4A2 (+)
JMJD1C	NR4A2 (+)
ENSSSCG00000047815	NR4A2 (+)
HERC4	NR4A2 (+)
RUFY2	NR4A2 (+)
MICU1	NR4A2 (+)
P4HA1	NR4A2 (+)
CFAP70	NR4A2 (+)
AP3M1	NR4A2 (+)
KAT6B	NR4A2 (+)
DLG5	NR4A2 (+)
CCSER2	NR4A2 (+)
MMRN2	NR4A2 (+)
OGDHL	NR4A2 (+)
ENSSSCG00000039475	NR4A2 (+)
TFAM	NR4A2 (+)
ATAD1	NR4A2 (+)
ZNF518A	NR4A2 (+)
LCOR	NR4A2 (+)
ZFYVE27	NR4A2 (+)
GBF1	NR4A2 (+)
INA	NR4A2 (+)
SH3PXD2A	NR4A2 (+)
SORCS1	NR4A2 (+)
ENSSSCG00000047482	NR4A2 (+)
SHOC2	NR4A2 (+)
CASP7	NR4A2 (+)
CCDC186	NR4A2 (+)
GFRA1	NR4A2 (+)
PDZD8	NR4A2 (+)
RAB11FIP2	NR4A2 (+)
FGFR2	NR4A2 (+)
ATE1	NR4A2 (+)
ACADSB	NR4A2 (+)
ENSSSCG00000027988	NR4A2 (+)
GPR39	NR4A2 (+)
CCDC93	NR4A2 (+)
TFCP2L1	NR4A2 (+)
GLI2	NR4A2 (+)
TENM3	NR4A2 (+)
CASP3	NR4A2 (+)
CFAP97	NR4A2 (+)
LRP2BP	NR4A2 (+)
NSD3	NR4A2 (+)
BAG4	NR4A2 (+)
NRG1	NR4A2 (+)
ENSSSCG00000035828	NR4A2 (+)
RPRM	NR4A2 (+)
GPD2	NR4A2 (+)
TBR1	NR4A2 (+)
ENSSSCG00000044909	NR4A2 (+)
GALNT3	NR4A2 (+)
TTC21B	NR4A2 (+)
STK39	NR4A2 (+)
ENSSSCG00000048840	NR4A2 (+)
CIR1	NR4A2 (+)
PLEKHA3	NR4A2 (+)
UBE2E3	NR4A2 (+)
ITGAV	NR4A2 (+)
GULP1	NR4A2 (+)
PMS1	NR4A2 (+)
CCDC150	NR4A2 (+)
PGAP1	NR4A2 (+)
TRAK2	NR4A2 (+)
WDR12	NR4A2 (+)
CARF	NR4A2 (+)
ABI2	NR4A2 (+)
MAP2	NR4A2 (+)
KANSL1L	NR4A2 (+)
BARD1	NR4A2 (+)
XRCC5	NR4A2 (+)
EPHA4	NR4A2 (+)
WDFY1	NR4A2 (+)
DGKD	NR4A2 (+)
PPFIBP2	NR4A2 (+)
NUMA1	NR4A2 (+)
FOLR1	NR4A2 (+)
INPPL1	NR4A2 (+)
FCHSD2	NR4A2 (+)
C2CD3	NR4A2 (+)
NEU3	NR4A2 (+)
RSF1	NR4A2 (+)
ENSSSCG00000037251	NR4A2 (+)
TMEM126B	NR4A2 (+)
PICALM	NR4A2 (+)
CTSC	NR4A2 (+)
NOX4	NR4A2 (+)
CEP57	NR4A2 (+)
CCDC82	NR4A2 (+)
ATM	NR4A2 (+)
ENSSSCG00000050432	NR4A2 (+)
BTG4	NR4A2 (+)
USP28	NR4A2 (+)
ENSSSCG00000041499	NR4A2 (+)
ARCN1	NR4A2 (+)
TECTA	NR4A2 (+)
ENSSSCG00000042511	NR4A2 (+)
SIAE	NR4A2 (+)
PUS3	NR4A2 (+)
NFRKB	NR4A2 (+)
ATP2B4	NR4A2 (+)
SOX13	NR4A2 (+)
NUAK2	NR4A2 (+)
ELK4	NR4A2 (+)
ENSSSCG00000015645	NR4A2 (+)
CFAP69	NR4A2 (+)
AKAP9	NR4A2 (+)
GNGT1	NR4A2 (+)
PDK4	NR4A2 (+)
TAC1	NR4A2 (+)
ASNS	NR4A2 (+)
ETV1	NR4A2 (+)
SP4	NR4A2 (+)
RAPGEF5	NR4A2 (+)
IGF2BP3	NR4A2 (+)
PCLO	NR4A2 (+)
RSBN1L	NR4A2 (+)
PTPN12	NR4A2 (+)
SRPK2	NR4A2 (+)
ATXN7L1	NR4A2 (+)
PNPLA8	NR4A2 (+)
CUL1	NR4A2 (+)
DNM3	NR4A2 (+)
RGL1	NR4A2 (+)
SWT1	NR4A2 (+)
KCNK2	NR4A2 (+)
BATF3	NR4A2 (+)
ENSSSCG00000040650	NR4A2 (+)
SYT14	NR4A2 (+)
VSTM2A	NR4A2 (+)
SEC61G	NR4A2 (+)
EGFR	NR4A2 (+)
UVSSA	NR4A2 (+)
MFSD10	NR4A2 (+)
BOD1L1	NR4A2 (+)
SLIT2	NR4A2 (+)
KCNIP4	NR4A2 (+)
RBPJ	NR4A2 (+)
C4orf19	NR4A2 (+)
WDR19	NR4A2 (+)
NSUN7	NR4A2 (+)
LIMCH1	NR4A2 (+)
DCUN1D4	NR4A2 (+)
KIT	NR4A2 (+)
ENSSSCG00000008892	NR4A2 (+)
KLHL2	NR4A2 (+)
ENSSSCG00000045597	NR4A2 (+)
PDGFC	NR4A2 (+)
GLRB	NR4A2 (+)
ENSSSCG00000044745	NR4A2 (+)
NPY5R	NR4A2 (+)
REST	NR4A2 (+)
IGFBP7	NR4A2 (+)
CENPC	NR4A2 (+)
ANKRD17	NR4A2 (+)
G3BP2	NR4A2 (+)
CNOT6L	NR4A2 (+)
TMEM131L	NR4A2 (+)
ARFIP1	NR4A2 (+)
ZNF827	NR4A2 (+)
RNF150	NR4A2 (+)
TBC1D9	NR4A2 (+)
SCOC	NR4A2 (+)
ELF2	NR4A2 (+)
LARP1B	NR4A2 (+)
ENSSSCG00000036213	NR4A2 (+)
PRDM5	NR4A2 (+)
ZGRF1	NR4A2 (+)
PPA2	NR4A2 (+)
SLC9B1	NR4A2 (+)
PPP3CA	NR4A2 (+)
HERC5	NR4A2 (+)
KLHL8	NR4A2 (+)
AFF1	NR4A2 (+)
WDFY3	NR4A2 (+)
ABRAXAS1	NR4A2 (+)
WIPI2	NR4A2 (+)
NDE1	NR4A2 (+)
MARF1	NR4A2 (+)
PDXDC1	NR4A2 (+)
NTAN1	NR4A2 (+)
MEPCE	NR4A2 (+)
EPHB4	NR4A2 (+)
LIMK1	NR4A2 (+)
GTF2I	NR4A2 (+)
MOSMO	NR4A2 (+)
PDZD9	NR4A2 (+)
ERI2	NR4A2 (+)
VPS35L	NR4A2 (+)
CPPED1	NR4A2 (+)
GSPT1	NR4A2 (+)
ABAT	NR4A2 (+)
ENSSSCG00000051435	NR4A2 (+)
ENSSSCG00000007920	NR4A2 (+)
GLYR1	NR4A2 (+)
SLX4	NR4A2 (+)
E4F1	NR4A2 (+)
UNKL	NR4A2 (+)
TMEM87B	NR4A2 (+)
GCC2	NR4A2 (+)
ST6GAL2	NR4A2 (+)
EIF5B	NR4A2 (+)
FOXI3	NR4A2 (+)
KDM3A	NR4A2 (+)
ST3GAL5	NR4A2 (+)
SLC4A5	NR4A2 (+)
ALMS1	NR4A2 (+)
SPR	NR4A2 (+)
ZNF638	NR4A2 (+)
ADD2	NR4A2 (+)
ENSSSCG00000008335	NR4A2 (+)
GFPT1	NR4A2 (+)
APLF	NR4A2 (+)
CNRIP1	NR4A2 (+)
PPP3R1	NR4A2 (+)
SERTAD2	NR4A2 (+)
XPO1	NR4A2 (+)
KIAA1841	NR4A2 (+)
PUS10	NR4A2 (+)
CCDC88A	NR4A2 (+)
C2orf73	NR4A2 (+)
PSME4	NR4A2 (+)
FBXO11	NR4A2 (+)
EPCAM	NR4A2 (+)
CAMKMT	NR4A2 (+)
MTA3	NR4A2 (+)
EML4	NR4A2 (+)
HNRNPLL	NR4A2 (+)
ATL2	NR4A2 (+)
YPEL5	NR4A2 (+)
NCOA1	NR4A2 (+)
ATAD2B	NR4A2 (+)
SMC6	NR4A2 (+)
CYRIA	NR4A2 (+)
LPIN1	NR4A2 (+)
PTK2	NR4A2 (+)
ZFAT	NR4A2 (+)
KCNQ3	NR4A2 (+)
ADCY8	NR4A2 (+)
MTSS1	NR4A2 (+)
DEPTOR	NR4A2 (+)
TRPS1	NR4A2 (+)
OXR1	NR4A2 (+)
RIMS2	NR4A2 (+)
RRM2B	NR4A2 (+)
ENSSSCG00000006061	NR4A2 (+)
RGS22	NR4A2 (+)
STK3	NR4A2 (+)
RUNX1T1	NR4A2 (+)
OSGIN2	NR4A2 (+)
ZBTB10	NR4A2 (+)
HNF4G	NR4A2 (+)
UBE2W	NR4A2 (+)
RDH10	NR4A2 (+)
XKR9	NR4A2 (+)
CSPP1	NR4A2 (+)
ENSSSCG00000006206	NR4A2 (+)
ASPH	NR4A2 (+)
CA8	NR4A2 (+)
SDCBP	NR4A2 (+)
MOS	NR4A2 (+)
SNTG1	NR4A2 (+)
SPIDR	NR4A2 (+)
SFT2D2	NR4A2 (+)
DCAF6	NR4A2 (+)
ILDR2	NR4A2 (+)
ARHGEF11	NR4A2 (+)
PEAR1	NR4A2 (+)
NTRK1	NR4A2 (+)
MEF2D	NR4A2 (+)
ASH1L	NR4A2 (+)
ENSSSCG00000006531	NR4A2 (+)
TDRD10	NR4A2 (+)
IL6R	NR4A2 (+)
TDRKH	NR4A2 (+)
MINDY1	NR4A2 (+)
ADAMTSL4	NR4A2 (+)
CIART	NR4A2 (+)
ANP32E	NR4A2 (+)
PRKAB2	NR4A2 (+)
DENND2C	NR4A2 (+)
PHTF1	NR4A2 (+)
MOV10	NR4A2 (+)
WNT2B	NR4A2 (+)
ENSSSCG00000037808	NR4A2 (+)
SARS1	NR4A2 (+)
STXBP3	NR4A2 (+)
VAV3	NR4A2 (+)
FRRS1	NR4A2 (+)
PTBP2	NR4A2 (+)
SLC44A3	NR4A2 (+)
DIPK1A	NR4A2 (+)
GFI1	NR4A2 (+)
GLMN	NR4A2 (+)
BRDT	NR4A2 (+)
TGFBR3	NR4A2 (+)
CDC7	NR4A2 (+)
ZNF644	NR4A2 (+)
SH3GLB1	NR4A2 (+)
GPM6B	NR4A2 (+)
SYAP1	NR4A2 (+)
RBBP7	NR4A2 (+)
ENSSSCG00000012152	NR4A2 (+)
SCML2	NR4A2 (+)
SH3KBP1	NR4A2 (+)
BCLAF3	NR4A2 (+)
KLHL15	NR4A2 (+)
POLA1	NR4A2 (+)
ENSSSCG00000051184	NR4A2 (+)
ENSSSCG00000012202	NR4A2 (+)
ENSSSCG00000027777	NR4A2 (+)
XK	NR4A2 (+)
USP9X	NR4A2 (+)
FUNDC1	NR4A2 (+)
ENSSSCG00000048563	NR4A2 (+)
PCSK1N	NR4A2 (+)
PPP1R3F	NR4A2 (+)
SMC1A	NR4A2 (+)
FGD1	NR4A2 (+)
ENSSSCG00000042034	NR4A2 (+)
ZC4H2	NR4A2 (+)
OPHN1	NR4A2 (+)
SLC7A3	NR4A2 (+)
ENSSSCG00000024163	NR4A2 (+)
NONO	NR4A2 (+)
NHSL2	NR4A2 (+)
RTL5	NR4A2 (+)
CITED1	NR4A2 (+)
ENSSSCG00000029771	NR4A2 (+)
ENSSSCG00000046526	NR4A2 (+)
DRP2	NR4A2 (+)
ENSSSCG00000012520	NR4A2 (+)
BEX3	NR4A2 (+)
ENSSSCG00000012566	NR4A2 (+)
NXT2	NR4A2 (+)
SEPTIN6	NR4A2 (+)
SOWAHD	NR4A2 (+)
ENSSSCG00000044000	NR4A2 (+)
MBNL3	NR4A2 (+)
PHF6	NR4A2 (+)
GPR101	NR4A2 (+)
ZIC3	NR4A2 (+)
ENSSSCG00000047301	NR4A2 (+)
SLITRK2	NR4A2 (+)
ENSSSCG00000043473	NR4A2 (+)
CD99L2	NR4A2 (+)
GABRA3	NR4A2 (+)
MECP2	NR4A2 (+)
DUSP22	NR4A2 (+)
IRF4	NR4A2 (+)
ADTRP	NR4A2 (+)
ENSSSCG00000041448	NR4A2 (+)
HIVEP1	NR4A2 (+)
PHACTR1	NR4A2 (+)
JARID2	NR4A2 (+)
KIF13A	NR4A2 (+)
TPMT	NR4A2 (+)
ALDH5A1	NR4A2 (+)
ACOT13	NR4A2 (+)
GMNN	NR4A2 (+)
ENSSSCG00000033550	NR4A2 (+)
ABCF1	NR4A2 (+)
AGPAT1	NR4A2 (+)
ENSSSCG00000001456	NR4A2 (+)
DST	NR4A2 (+)
PHF1	NR4A2 (+)
SYNGAP1	NR4A2 (+)
SNRPC	NR4A2 (+)
NFYA	NR4A2 (+)
ENSSSCG00000040577	NR4A2 (+)
POLR1C	NR4A2 (+)
TMEM151B	NR4A2 (+)
SUPT3H	NR4A2 (+)
MESD	NR4A2 (+)
HDGFL3	NR4A2 (+)
MFGE8	NR4A2 (+)
SCAPER	NR4A2 (+)
ENSSSCG00000001930	NR4A2 (+)
MIPOL1	NR4A2 (+)
RALGAPA1	NR4A2 (+)
ARHGAP5	NR4A2 (+)
AP4S1	NR4A2 (+)
FOXG1	NR4A2 (+)
NOVA1	NR4A2 (+)
JPH4	NR4A2 (+)
CHD8	NR4A2 (+)
PIP4P1	NR4A2 (+)
NR2F2	NR4A2 (+)
MCTP2	NR4A2 (+)
RGMA	NR4A2 (+)
AKAP5	NR4A2 (+)
ZBTB1	NR4A2 (+)
FUT8	NR4A2 (+)
ENSSSCG00000043987	NR4A2 (+)
PCNX1	NR4A2 (+)
SIPA1L1	NR4A2 (+)
NUMB	NR4A2 (+)
MIDEAS	NR4A2 (+)
VRTN	NR4A2 (+)
GPATCH2L	NR4A2 (+)
SPTLC2	NR4A2 (+)
NRXN3	NR4A2 (+)
PPP4R3A	NR4A2 (+)
ITPK1	NR4A2 (+)
ENSSSCG00000002462	NR4A2 (+)
CLMN	NR4A2 (+)
SYNE3	NR4A2 (+)
ATG2B	NR4A2 (+)
ENSSSCG00000051559	NR4A2 (+)
JOSD1	NR4A2 (+)
PLA2G6	NR4A2 (+)
RBFOX2	NR4A2 (+)
KCNH3	NR4A2 (+)
ENSSSCG00000000364	NR4A2 (+)
ENSSSCG00000000403	NR4A2 (+)
PTGES3	NR4A2 (+)
NAB2	NR4A2 (+)
R3HDM2	NR4A2 (+)
AGAP2	NR4A2 (+)
SRGAP1	NR4A2 (+)
XPOT	NR4A2 (+)
CPSF6	NR4A2 (+)
ZFC3H1	NR4A2 (+)
ENSSSCG00000048370	NR4A2 (+)
ENSSSCG00000000530	NR4A2 (+)
TMTC1	NR4A2 (+)
ITPR2	NR4A2 (+)
LMNTD1	NR4A2 (+)
BCAT1	NR4A2 (+)
GRIN2B	NR4A2 (+)
LRP6	NR4A2 (+)
PHC1	NR4A2 (+)
RIMKLB	NR4A2 (+)
LAG3	NR4A2 (+)
ENSSSCG00000022176	NR4A2 (+)
ENSSSCG00000050969	NR4A2 (+)
RAD52	NR4A2 (+)
CECR2	NR4A2 (+)
CPNE8	NR4A2 (+)
LRRK2	NR4A2 (+)
PPHLN1	NR4A2 (+)
ARID2	NR4A2 (+)
SCAF11	NR4A2 (+)
ENSSSCG00000046998	NR4A2 (+)
SLC41A2	NR4A2 (+)
HCFC2	NR4A2 (+)
TDG	NR4A2 (+)
DRAM1	NR4A2 (+)
GNPTAB	NR4A2 (+)
CHPT1	NR4A2 (+)
SPIC	NR4A2 (+)
ANO4	NR4A2 (+)
UHRF1BP1L	NR4A2 (+)
CDK17	NR4A2 (+)
ELK3	NR4A2 (+)
FGD6	NR4A2 (+)
CEP83	NR4A2 (+)
PLXNC1	NR4A2 (+)
BTG1	NR4A2 (+)
CDH18	NR4A2 (+)
C5orf22	NR4A2 (+)
NIPBL	NR4A2 (+)
PTGER4	NR4A2 (+)
OXCT1	NR4A2 (+)
CCL28	NR4A2 (+)
NNT	NR4A2 (+)
ENSSSCG00000043835	NR4A2 (+)
ITGA2	NR4A2 (+)
MTREX	NR4A2 (+)
IL6ST	NR4A2 (+)
MAP3K1	NR4A2 (+)
SETD9	NR4A2 (+)
GPBP1	NR4A2 (+)
GAPT	NR4A2 (+)
RNF180	NR4A2 (+)
ENSSSCG00000046115	NR4A2 (+)
SGTB	NR4A2 (+)
MAST4	NR4A2 (+)
MARVELD2	NR4A2 (+)
BDP1	NR4A2 (+)
MAP1B	NR4A2 (+)
SLIT3	NR4A2 (+)
GABRA1	NR4A2 (+)
RNF145	NR4A2 (+)
CNOT8	NR4A2 (+)
IFT88	NR4A2 (+)
SKA3	NR4A2 (+)
ENSSSCG00000009281	NR4A2 (+)
NUP58	NR4A2 (+)
PAN3	NR4A2 (+)
ZAR1L	NR4A2 (+)
PDS5B	NR4A2 (+)
DCLK1	NR4A2 (+)
SMAD9	NR4A2 (+)
TRPC4	NR4A2 (+)
TRIM13	NR4A2 (+)
SPRYD7	NR4A2 (+)
KPNA3	NR4A2 (+)
RCBTB2	NR4A2 (+)
ITM2B	NR4A2 (+)
LCP1	NR4A2 (+)
ENOX1	NR4A2 (+)
DGKH	NR4A2 (+)
VWA8	NR4A2 (+)
ENSSSCG00000043491	NR4A2 (+)
PCDH17	NR4A2 (+)
PCDH9	NR4A2 (+)
GPC5	NR4A2 (+)
MBNL2	NR4A2 (+)
IRS2	NR4A2 (+)
RASA3	NR4A2 (+)
ESRRG	NR4A2 (+)
MIA3	NR4A2 (+)
WDR64	NR4A2 (+)
ENSSSCG00000041376	NR4A2 (+)
H3-3A	NR4A2 (+)
PARP1	NR4A2 (+)
SDCCAG8	NR4A2 (+)
AKT3	NR4A2 (+)
HNRNPU	NR4A2 (+)
SMYD3	NR4A2 (+)
ENSSSCG00000033907	NR4A2 (+)
SUSD4	NR4A2 (+)
NR5A2	NR4A2 (+)
KIF14	NR4A2 (+)
CTSV	NR4A2 (+)
ENSSSCG00000027557	NR4A2 (+)
ZNF367	NR4A2 (+)
ENSSSCG00000033654	NR4A2 (+)
TUT7	NR4A2 (+)
GKAP1	NR4A2 (+)
ENSSSCG00000040707	NR4A2 (+)
CCL21	NR4A2 (+)
MOB3B	NR4A2 (+)
MPP7	NR4A2 (+)
ZNF438	NR4A2 (+)
TRDMT1	NR4A2 (+)
CACNB2	NR4A2 (+)
C1QL3	NR4A2 (+)
FAM171A1	NR4A2 (+)
SEPHS1	NR4A2 (+)
NEBL	NR4A2 (+)
PLXDC2	NR4A2 (+)
CCDC3	NR4A2 (+)
KIN	NR4A2 (+)
MICU3	NR4A2 (+)
PCM1	NR4A2 (+)
ZMAT4	NR4A2 (+)
GINS4	NR4A2 (+)
ENSSSCG00000007023	NR4A2 (+)
HOOK3	NR4A2 (+)
GPCPD1	NR4A2 (+)
CRLS1	NR4A2 (+)
PAK5	NR4A2 (+)
ESF1	NR4A2 (+)
KAT14	NR4A2 (+)
RIN2	NR4A2 (+)
CRNKL1	NR4A2 (+)
CFAP61	NR4A2 (+)
FOXA2	NR4A2 (+)
ENSSSCG00000007117	NR4A2 (+)
ADRA1D	NR4A2 (+)
ATRN	NR4A2 (+)
TBC1D20	NR4A2 (+)
C20orf96	NR4A2 (+)
ASXL1	NR4A2 (+)
ENSSSCG00000049357	NR4A2 (+)
RALY	NR4A2 (+)
UQCC1	NR4A2 (+)
OSER1	NR4A2 (+)
ENSSSCG00000051506	NR4A2 (+)
YWHAB	NR4A2 (+)
ENSSSCG00000038594	NR4A2 (+)
MMP9	NR4A2 (+)
ARFGEF2	NR4A2 (+)
RNF114	NR4A2 (+)
ATP9A	NR4A2 (+)
ZNF217	NR4A2 (+)
NELFCD	NR4A2 (+)
TBCD	NR4A2 (+)
WIPI1	NR4A2 (+)
AXIN2	NR4A2 (+)
STRADA	NR4A2 (+)
TLK2	NR4A2 (+)
MAPT	NR4A2 (+)
ENSSSCG00000017313	NR4A2 (+)
NSF	NR4A2 (+)
ITGA2B	NR4A2 (+)
MPP2	NR4A2 (+)
ENSSSCG00000023014	NR4A2 (+)
STAT3	NR4A2 (+)
ENSSSCG00000017445	NR4A2 (+)
MSL1	NR4A2 (+)
MLLT6	NR4A2 (+)
CBX1	NR4A2 (+)
KAT7	NR4A2 (+)
DGKE	NR4A2 (+)
VEZF1	NR4A2 (+)
DYNLL2	NR4A2 (+)
TRIM37	NR4A2 (+)
YPEL2	NR4A2 (+)
ENSSSCG00000039473	NR4A2 (+)
SYNRG	NR4A2 (+)
NLK	NR4A2 (+)
ABHD15	NR4A2 (+)
SMG6	NR4A2 (+)
ENSSSCG00000029709	NR4A2 (+)
ENSSSCG00000041283	NR4A2 (+)
CYB5D2	NR4A2 (+)
ANKFY1	NR4A2 (+)
SLC13A5	NR4A2 (+)
MIS12	NR4A2 (+)
ENSSSCG00000017897	NR4A2 (+)
CAMTA2	NR4A2 (+)
EFNB3	NR4A2 (+)
NTN1	NR4A2 (+)
MAP2K4	NR4A2 (+)
ZSWIM7	NR4A2 (+)
AKAP10	NR4A2 (+)
KMT2C	NR4A2 (+)
CHPF2	NR4A2 (+)
GBX1	NR4A2 (+)
GIMAP8	NR4A2 (+)
ENSSSCG00000032422	NR4A2 (+)
PARP12	NR4A2 (+)
HIPK2	NR4A2 (+)
TRIM24	NR4A2 (+)
CNOT4	NR4A2 (+)
SSMEM1	NR4A2 (+)
UBE2H	NR4A2 (+)
AHCYL2	NR4A2 (+)
LRRC4	NR4A2 (+)
CADPS2	NR4A2 (+)
IMMP2L	NR4A2 (+)
ITPRID1	NR4A2 (+)
JAZF1	NR4A2 (+)
HIBADH	NR4A2 (+)
NFE2L3	NR4A2 (+)
GSDME	NR4A2 (+)
OGDH	NR4A2 (+)
CKB	NR4A2 (+)
KCNT2	NR4A2 (+)
ENSSSCG00000041712	NR4A2 (+)
SNRPN	NR4A2 (+)
ENSSSCG00000046452	NR4A2 (+)
CES1	NR4A2 (+)
ENSSSCG00000034586	NR4A2 (+)
TBXT	PAX5 (+)
CCDC28A	PAX5 (+)
SLC18B1	PAX5 (+)
SEC63	PAX5 (+)
FAM229B	PAX5 (+)
SECISBP2L	PAX5 (+)
ZNF106	PAX5 (+)
GPR176	PAX5 (+)
MKRN3	PAX5 (+)
PSIP1	PAX5 (+)
GNE	PAX5 (+)
PGAP4	PAX5 (+)
ENSSSCG00000049088	PAX5 (+)
ST6GALNAC4	PAX5 (+)
CERCAM	PAX5 (+)
ENSSSCG00000038215	PAX5 (+)
TWF2	PAX5 (+)
C3orf14	PAX5 (+)
SLC6A11	PAX5 (+)
ENSSSCG00000011626	PAX5 (+)
ENSSSCG00000043885	PAX5 (+)
TNK2	PAX5 (+)
GAP43	PAX5 (+)
LNP1	PAX5 (+)
CDH13	PAX5 (+)
MTSS2	PAX5 (+)
UTP4	PAX5 (+)
MT1A	PAX5 (+)
GFOD2	PAX5 (+)
KCNK6	PAX5 (+)
CYP2A19	PAX5 (+)
CCDC8	PAX5 (+)
NPAS1	PAX5 (+)
TMEM143	PAX5 (+)
KLK6	PAX5 (+)
ENSSSCG00000003248	PAX5 (+)
ENSSSCG00000002941	PAX5 (+)
ENSSSCG00000003325	PAX5 (+)
PLEKHN1	PAX5 (+)
AGRN	PAX5 (+)
C1QTNF12	PAX5 (+)
MAP7D1	PAX5 (+)
GRIK3	PAX5 (+)
ENSSSCG00000048133	PAX5 (+)
ENSSSCG00000031903	PAX5 (+)
SHANK2	PAX5 (+)
UNC93B1	PAX5 (+)
CARNS1	PAX5 (+)
ENSSSCG00000012915	PAX5 (+)
ZDHHC5	PAX5 (+)
PARVA	PAX5 (+)
ARRDC2	PAX5 (+)
COLGALT1	PAX5 (+)
USHBP1	PAX5 (+)
C19orf44	PAX5 (+)
C19orf67	PAX5 (+)
ZSWIM4	PAX5 (+)
OR7D2	PAX5 (+)
FBN3	PAX5 (+)
TNFSF9	PAX5 (+)
MYDGF	PAX5 (+)
PLIN5	PAX5 (+)
ENSSSCG00000050591	PAX5 (+)
ZFR2	PAX5 (+)
ENSSSCG00000013471	PAX5 (+)
BHMT	PAX5 (+)
HOMER1	PAX5 (+)
IK	PAX5 (+)
DMTN	PAX5 (+)
STMN4	PAX5 (+)
NEFH	PAX5 (+)
ZDHHC8	PAX5 (+)
ENSSSCG00000036822	PAX5 (+)
LRRC27	PAX5 (+)
GLI2	PAX5 (+)
ENSSSCG00000016093	PAX5 (+)
ENSSSCG00000051399	PAX5 (+)
PTPRN	PAX5 (+)
ENSSSCG00000014789	PAX5 (+)
PDE2A	PAX5 (+)
HMBS	PAX5 (+)
GRAMD1B	PAX5 (+)
DYRK3	PAX5 (+)
ENSSSCG00000030821	PAX5 (+)
ENSSSCG00000028674	PAX5 (+)
ENSSSCG00000048277	PAX5 (+)
ENSSSCG00000024520	PAX5 (+)
CCDC146	PAX5 (+)
MXD4	PAX5 (+)
RBM47	PAX5 (+)
GRIA2	PAX5 (+)
CEP20	PAX5 (+)
EPO	PAX5 (+)
ENSSSCG00000030709	PAX5 (+)
SETD1A	PAX5 (+)
ANKS3	PAX5 (+)
ENSSSCG00000047240	PAX5 (+)
MDH1	PAX5 (+)
TRIB2	PAX5 (+)
MYT1L	PAX5 (+)
ENY2	PAX5 (+)
DCAF13	PAX5 (+)
MPZ	PAX5 (+)
KIRREL1	PAX5 (+)
ALX3	PAX5 (+)
ENSSSCG00000041254	PAX5 (+)
CAPN6	PAX5 (+)
LRCH2	PAX5 (+)
SEPTIN6	PAX5 (+)
ATP6AP1	PAX5 (+)
FOXC1	PAX5 (+)
SLC17A3	PAX5 (+)
TRIM40	PAX5 (+)
CDSN	PAX5 (+)
GRM4	PAX5 (+)
ENSSSCG00000044871	PAX5 (+)
DNAJA4	PAX5 (+)
LMAN1L	PAX5 (+)
MYH7	PAX5 (+)
TMEM253	PAX5 (+)
KLHL33	PAX5 (+)
TST	PAX5 (+)
C1QL4	PAX5 (+)
ENSSSCG00000000239	PAX5 (+)
ENSSSCG00000000261	PAX5 (+)
DDIT3	PAX5 (+)
TMEM117	PAX5 (+)
IGF1	PAX5 (+)
ENSSSCG00000047519	PAX5 (+)
ENSSSCG00000048841	PAX5 (+)
RASL11A	PAX5 (+)
ENSSSCG00000024765	PAX5 (+)
ENSSSCG00000009419	PAX5 (+)
ZMAT4	PAX5 (+)
CHGB	PAX5 (+)
FOXA2	PAX5 (+)
ZMYND8	PAX5 (+)
SNAI1	PAX5 (+)
CEBPB	PAX5 (+)
GATA5	PAX5 (+)
NPTX1	PAX5 (+)
CBX4	PAX5 (+)
FOXJ1	PAX5 (+)
NUP85	PAX5 (+)
RAMP2	PAX5 (+)
RARA	PAX5 (+)
PIGW	PAX5 (+)
TLCD2	PAX5 (+)
PAFAH1B1	PAX5 (+)
IMPDH1	PAX5 (+)
FSCN3	PAX5 (+)
ENSSSCG00000038192	PAX5 (+)
SAPCD2	PAX5 (+)
CSRNP2	PAX5 (+)
HECA	GATA5 (+)
PKIB	GATA5 (+)
USP45	GATA5 (+)
PGM3	GATA5 (+)
SLC28A2	GATA5 (+)
MFAP1	GATA5 (+)
CHAC1	GATA5 (+)
SELENOS	GATA5 (+)
MGAT2	GATA5 (+)
STYX	GATA5 (+)
ARID4A	GATA5 (+)
KIAA2026	GATA5 (+)
NR4A3	GATA5 (+)
SNX30	GATA5 (+)
SLC31A1	GATA5 (+)
COL23A1	BARHL2 (+)
RBM18	GATA5 (+)
HSPA5	GATA5 (+)
ODF2	GATA5 (+)
SLC4A7	GATA5 (+)
DYNC1LI1	GATA5 (+)
MAP4	GATA5 (+)
NPG1	GATA5 (+)
APPL1	GATA5 (+)
THOC7	GATA5 (+)
CNBP	GATA5 (+)
EPHB1	GATA5 (+)
WWTR1	GATA5 (+)
PFN2	GATA5 (+)
HES1	GATA5 (+)
DLG1	GATA5 (+)
TBC1D23	GATA5 (+)
CGGBP1	GATA5 (+)
CHMP2B	GATA5 (+)
C21orf62	GATA5 (+)
ANKRD11	GATA5 (+)
HERPUD1	GATA5 (+)
CYLD	GATA5 (+)
NKD1	GATA5 (+)
ORC6	GATA5 (+)
CHST8	GATA5 (+)
VASP	GATA5 (+)
ENSSSCG00000003112	GATA5 (+)
DHDH	GATA5 (+)
ENSSSCG00000003187	GATA5 (+)
RRAS	GATA5 (+)
PNKP	GATA5 (+)
NLRP8	GATA5 (+)
ENSSSCG00000033340	GATA5 (+)
TMEM201	GATA5 (+)
CTRC	GATA5 (+)
HSPG2	GATA5 (+)
CLIC4	GATA5 (+)
SESN2	GATA5 (+)
SRSF4	GATA5 (+)
RNF19B	GATA5 (+)
GJB3	GATA5 (+)
SFPQ	GATA5 (+)
PTPN2	GATA5 (+)
NEXN	GATA5 (+)
TYW3	GATA5 (+)
DIRAS3	GATA5 (+)
MIER1	GATA5 (+)
TTC4	GATA5 (+)
ELAVL4	GATA5 (+)
CMPK1	GATA5 (+)
PLK3	GATA5 (+)
EBNA1BP2	GATA5 (+)
CTTN	GATA5 (+)
CDK2AP2	GATA5 (+)
PITPNM1	GATA5 (+)
BSCL2	GATA5 (+)
INCENP	GATA5 (+)
ZDHHC5	GATA5 (+)
ATG13	GATA5 (+)
TRAF6	GATA5 (+)
ZBED5	GATA5 (+)
GCDH	GATA5 (+)
ENSSSCG00000013727	GATA5 (+)
ENSSSCG00000013650	GATA5 (+)
SWSAP1	GATA5 (+)
DOHH	GATA5 (+)
ENSSSCG00000013436	GATA5 (+)
COL23A1	E2F3 (+)
F2RL1	GATA5 (+)
LYSMD3	GATA5 (+)
ST8SIA4	GATA5 (+)
APC	GATA5 (+)
CCDC112	GATA5 (+)
PRR16	GATA5 (+)
FNIP1	GATA5 (+)
KIF3A	GATA5 (+)
CAMLG	GATA5 (+)
ENSSSCG00000014414	GATA5 (+)
KCTD9	GATA5 (+)
CCDC25	GATA5 (+)
ZNF26	GATA5 (+)
SH2B3	GATA5 (+)
SPRING1	GATA5 (+)
DRG1	GATA5 (+)
URB2	GATA5 (+)
FXYD4	GATA5 (+)
VPS26A	GATA5 (+)
TSPAN15	GATA5 (+)
DDIT4	GATA5 (+)
AP3M1	GATA5 (+)
MARCHF5	GATA5 (+)
GBF1	GATA5 (+)
PLEKHA1	GATA5 (+)
AGPAT5	GATA5 (+)
NSD3	GATA5 (+)
ZC3H15	GATA5 (+)
NAB1	GATA5 (+)
NABP1	GATA5 (+)
FAM126B	GATA5 (+)
PRKAG3	GATA5 (+)
TRIP12	GATA5 (+)
MRPL48	GATA5 (+)
MPZL2	GATA5 (+)
ASNS	GATA5 (+)
SYPL1	GATA5 (+)
DARS2	GATA5 (+)
BRINP2	GATA5 (+)
AXDND1	GATA5 (+)
TPR	GATA5 (+)
ATF3	GATA5 (+)
ENSSSCG00000038506	GATA5 (+)
GRB10	GATA5 (+)
PRDM5	GATA5 (+)
C4orf3	GATA5 (+)
SUN1	GATA5 (+)
WIPI2	GATA5 (+)
ENSSSCG00000007688	GATA5 (+)
SMG1	GATA5 (+)
HCFC1R1	GATA5 (+)
CLDN9	GATA5 (+)
CENPP	GATA5 (+)
FBLN7	GATA5 (+)
NEURL3	GATA5 (+)
EIF2AK3	GATA5 (+)
ETAA1	GATA5 (+)
CCDC88A	GATA5 (+)
EML4	GATA5 (+)
ENSSSCG00000048968	GATA5 (+)
CAD	GATA5 (+)
SLC5A6	GATA5 (+)
RAD51AP2	GATA5 (+)
ENSSSCG00000031741	GATA5 (+)
FAM110C	GATA5 (+)
LRRC14	GATA5 (+)
SHARPIN	GATA5 (+)
EFR3A	GATA5 (+)
RSPO2	GATA5 (+)
KLF10	GATA5 (+)
TERF1	GATA5 (+)
RB1CC1	GATA5 (+)
TBX19	GATA5 (+)
DCAF8	GATA5 (+)
HAPLN2	GATA5 (+)
FLAD1	GATA5 (+)
RFX5	GATA5 (+)
TENT5C	GATA5 (+)
SLC22A15	GATA5 (+)
NGF	GATA5 (+)
DENND2C	GATA5 (+)
DDX20	GATA5 (+)
INKA2	GATA5 (+)
PSRC1	GATA5 (+)
SARS1	GATA5 (+)
SLC25A24	GATA5 (+)
ARHGAP29	GATA5 (+)
BCL10	GATA5 (+)
HCCS	GATA5 (+)
TLR8	GATA5 (+)
RAB9A	GATA5 (+)
REPS2	GATA5 (+)
RAP2C	GATA5 (+)
RANBP9	GATA5 (+)
H1-4	GATA5 (+)
CUTA	GATA5 (+)
TNFRSF21	GATA5 (+)
CILK1	GATA5 (+)
ABHD17C	GATA5 (+)
IQGAP1	GATA5 (+)
MAN2A2	GATA5 (+)
SIN3A	GATA5 (+)
ADPGK	GATA5 (+)
ENSSSCG00000001931	GATA5 (+)
G2E3	GATA5 (+)
CCNB1IP1	GATA5 (+)
PSMC1	GATA5 (+)
UABP-2	GATA5 (+)
GLRX5	GATA5 (+)
WARS1	GATA5 (+)
CPT1B	GATA5 (+)
MICALL1	GATA5 (+)
CERS5	GATA5 (+)
LIMA1	GATA5 (+)
SP1	GATA5 (+)
GABARAPL1	GATA5 (+)
USP5	GATA5 (+)
ENSSSCG00000022176	GATA5 (+)
MRPL51	GATA5 (+)
ADIPOR2	GATA5 (+)
BID	GATA5 (+)
ENSSSCG00000040056	GATA5 (+)
PAWR	GATA5 (+)
DIMT1	GATA5 (+)
PIK3R1	GATA5 (+)
MCCC2	GATA5 (+)
MPHOSPH8	GATA5 (+)
GTF2F2	GATA5 (+)
IPO5	GATA5 (+)
TPP2	GATA5 (+)
FH	GATA5 (+)
SRP9	GATA5 (+)
ACBD3	GATA5 (+)
COX20	GATA5 (+)
ENSSSCG00000026354	GATA5 (+)
ARHGAP21	GATA5 (+)
RASSF2	GATA5 (+)
CDS2	GATA5 (+)
JAG1	GATA5 (+)
DDRGK1	GATA5 (+)
TBC1D20	GATA5 (+)
PTPN1	GATA5 (+)
ADNP	GATA5 (+)
ARFRP1	GATA5 (+)
PYCR1	GATA5 (+)
CBX2	GATA5 (+)
NOL11	GATA5 (+)
PSMC5	GATA5 (+)
ENSSSCG00000033421	GATA5 (+)
GHDC	GATA5 (+)
ENSSSCG00000017516	GATA5 (+)
PHB	GATA5 (+)
SPAG9	GATA5 (+)
GGNBP2	GATA5 (+)
PITPNA	GATA5 (+)
MED31	GATA5 (+)
PELP1	GATA5 (+)
CTDNEP1	GATA5 (+)
FXR2	GATA5 (+)
SPECC1	GATA5 (+)
RHEB	GATA5 (+)
DGKI	GATA5 (+)
TES	GATA5 (+)
DNAJB9	GATA5 (+)
TAX1BP1	GATA5 (+)
OGDH	GATA5 (+)
YKT6	GATA5 (+)
REPIN1	GATA5 (+)
LSS	GATA5 (+)
ENSSSCG00000023531	GATA5 (+)
IGF2R	GBX2 (+)
ZBTB2	GBX2 (+)
ENSSSCG00000033578	GBX2 (+)
STXBP5	GBX2 (+)
NHSL1	GBX2 (+)
OOEP	GBX2 (+)
PNRC1	GBX2 (+)
AFG1L	GBX2 (+)
ENSSSCG00000004415	GBX2 (+)
RWDD2A	GBX2 (+)
TENT5A	GBX2 (+)
ENSSSCG00000048044	GBX2 (+)
ZNF609	GBX2 (+)
APH1B	GBX2 (+)
TRPM7	GBX2 (+)
SEMA6D	GBX2 (+)
PLA2G4B	GBX2 (+)
INO80	GBX2 (+)
TM2D3	GBX2 (+)
DENND4A	GBX2 (+)
IQCH	GBX2 (+)
ENSSSCG00000004963	GBX2 (+)
CDKL1	GBX2 (+)
ENSSSCG00000049310	GBX2 (+)
ARHGEF39	GBX2 (+)
GRHPR	GBX2 (+)
TBC1D2	GBX2 (+)
ABCA1	GBX2 (+)
KLF4	GBX2 (+)
TMEM245	GBX2 (+)
ECPAS	GBX2 (+)
RABEPK	GBX2 (+)
GLE1	GBX2 (+)
CACFD1	GBX2 (+)
NGLY1	GBX2 (+)
SEC22C	GBX2 (+)
NKTR	GBX2 (+)
ZKSCAN7	GBX2 (+)
SMARCC1	GBX2 (+)
DCP1A	GBX2 (+)
ACAD9	GBX2 (+)
EFCC1	GBX2 (+)
RAB43	GBX2 (+)
HMCES	GBX2 (+)
GATA2	GBX2 (+)
SLCO2A1	GBX2 (+)
LRRC31	GBX2 (+)
ENSSSCG00000011772	GBX2 (+)
EPHB3	GBX2 (+)
SENP2	GBX2 (+)
TRA2B	GBX2 (+)
PLAAT1	GBX2 (+)
HES1	GBX2 (+)
WDR53	GBX2 (+)
LRCH3	GBX2 (+)
CCDC14	GBX2 (+)
ENSSSCG00000029661	GBX2 (+)
GPR15	GBX2 (+)
PROS1	GBX2 (+)
ZNF654	GBX2 (+)
BACH1	GBX2 (+)
URB1	GBX2 (+)
SLC5A3	GBX2 (+)
ENSSSCG00000021991	GBX2 (+)
DEF8	GBX2 (+)
ZNF276	GBX2 (+)
MON1B	GBX2 (+)
NOL3	GBX2 (+)
NFATC3	GBX2 (+)
KCTD15	GBX2 (+)
ENSSSCG00000032059	GBX2 (+)
NFKBID	GBX2 (+)
MEGF8	GBX2 (+)
GIPR	GBX2 (+)
SLC8A2	GBX2 (+)
ENSSSCG00000032098	GBX2 (+)
PPFIA3	GBX2 (+)
ENSSSCG00000045482	GBX2 (+)
ENSSSCG00000032023	GBX2 (+)
ENSSSCG00000040419	GBX2 (+)
ZNF628	GBX2 (+)
ZNF787	GBX2 (+)
ZNF135	GBX2 (+)
PUSL1	GBX2 (+)
UBIAD1	GBX2 (+)
PADI2	GBX2 (+)
IFFO2	GBX2 (+)
ASAP3	GBX2 (+)
ELOA	GBX2 (+)
RSRP1	GBX2 (+)
CNKSR1	GBX2 (+)
DHDDS	GBX2 (+)
WDTC1	GBX2 (+)
SRSF4	GBX2 (+)
SFPQ	GBX2 (+)
PRELID3A	GBX2 (+)
SMCHD1	GBX2 (+)
ENOSF1	GBX2 (+)
ENSSSCG00000047594	GBX2 (+)
SSX2IP	GBX2 (+)
PTGER3	GBX2 (+)
PATJ	GBX2 (+)
CYP2J34	GBX2 (+)
STIL	GBX2 (+)
TMEM53	GBX2 (+)
SMAP2	GBX2 (+)
PHLDA2	GBX2 (+)
ENSSSCG00000012875	GBX2 (+)
PPP6R3	GBX2 (+)
ENSSSCG00000038304	GBX2 (+)
CTSW	GBX2 (+)
CDCA5	GBX2 (+)
PLAAT5	GBX2 (+)
WDR74	GBX2 (+)
CSKMT	GBX2 (+)
FNBP4	GBX2 (+)
DGKZ	GBX2 (+)
LARGE2	GBX2 (+)
LRRC4C	GBX2 (+)
RAG1	GBX2 (+)
SNAP47	GBX2 (+)
OR11L1	GBX2 (+)
CCDC194	GBX2 (+)
ATG4D	GBX2 (+)
ENSSSCG00000013530	GBX2 (+)
ZFR2	GBX2 (+)
AP3D1	GBX2 (+)
SQSTM1	GBX2 (+)
BHMT	GBX2 (+)
TTC37	GBX2 (+)
TRIM36	GBX2 (+)
FEM1C	GBX2 (+)
CDC42SE2	GBX2 (+)
STING1	GBX2 (+)
RELL2	GBX2 (+)
PCDH12	GBX2 (+)
TCOF1	GBX2 (+)
NEK1	GBX2 (+)
AACS	GBX2 (+)
UBC	GBX2 (+)
C12orf65	GBX2 (+)
SLC8B1	GBX2 (+)
HECTD4	GBX2 (+)
SART3	GBX2 (+)
FICD	GBX2 (+)
UPB1	GBX2 (+)
GGT5	GBX2 (+)
B3GALNT2	GBX2 (+)
CDK1	GBX2 (+)
RHOBTB1	GBX2 (+)
SH2D4B	GBX2 (+)
ENSSSCG00000051227	GBX2 (+)
CCDC186	GBX2 (+)
KNDC1	GBX2 (+)
ENSSSCG00000042807	GBX2 (+)
TFCP2L1	GBX2 (+)
NIPA1	GBX2 (+)
CDKN2AIP	GBX2 (+)
LRP2BP	GBX2 (+)
ENSSSCG00000034623	GBX2 (+)
DHRS9	GBX2 (+)
TLK1	GBX2 (+)
METAP1D	GBX2 (+)
RAPGEF4	GBX2 (+)
OSBPL6	GBX2 (+)
FKBP7	GBX2 (+)
NABP1	GBX2 (+)
BOLL	GBX2 (+)
ENSSSCG00000040051	GBX2 (+)
STRADB	GBX2 (+)
SNED1	GBX2 (+)
ENSSSCG00000038540	GBX2 (+)
FAM160A2	GBX2 (+)
ENSSSCG00000027874	GBX2 (+)
OR51E1	GBX2 (+)
DGAT2	GBX2 (+)
UVRAG	GBX2 (+)
ENSSSCG00000014949	GBX2 (+)
GRIA4	GBX2 (+)
C2CD2L	GBX2 (+)
ENSSSCG00000039370	GBX2 (+)
PEX1	GBX2 (+)
COL1A2	GBX2 (+)
ENSSSCG00000038187	GBX2 (+)
TMEM106B	GBX2 (+)
ETV1	GBX2 (+)
AHR	GBX2 (+)
TRA2A	GBX2 (+)
BCAP29	GBX2 (+)
SUCO	GBX2 (+)
ZBTB37	GBX2 (+)
NEK2	GBX2 (+)
UVSSA	GBX2 (+)
ENSSSCG00000008686	GBX2 (+)
HTT	GBX2 (+)
COMMD8	GBX2 (+)
IGFBP7	GBX2 (+)
FRAS1	GBX2 (+)
JADE1	GBX2 (+)
KIAA1109	GBX2 (+)
CCSER1	GBX2 (+)
ENSSSCG00000009211	GBX2 (+)
ENSSSCG00000048526	GBX2 (+)
MAPK10	GBX2 (+)
MICALL2	GBX2 (+)
LFNG	GBX2 (+)
ENSSSCG00000047832	GBX2 (+)
NPTX2	GBX2 (+)
TRRAP	GBX2 (+)
ENSSSCG00000040260	GBX2 (+)
BAZ1B	GBX2 (+)
TBL2	GBX2 (+)
ZNF646	GBX2 (+)
TBX6	GBX2 (+)
POLR3E	GBX2 (+)
ENSSSCG00000035000	GBX2 (+)
CRYM	GBX2 (+)
BFAR	GBX2 (+)
ENSSSCG00000007899	GBX2 (+)
CLEC16A	GBX2 (+)
ABCA3	GBX2 (+)
WFIKKN1	GBX2 (+)
HBQ1	GBX2 (+)
ENSSSCG00000048125	GBX2 (+)
ENSSSCG00000008137	GBX2 (+)
PTCD3	GBX2 (+)
GGCX	GBX2 (+)
MAT2A	GBX2 (+)
AAK1	GBX2 (+)
VPS54	GBX2 (+)
PAPOLG	GBX2 (+)
ENSSSCG00000008451	GBX2 (+)
ZFP36L2	GBX2 (+)
RASGRP3	GBX2 (+)
ENSSSCG00000033644	GBX2 (+)
MFSD2B	GBX2 (+)
ATAD2B	GBX2 (+)
ASAP2	GBX2 (+)
ENSSSCG00000047407	GBX2 (+)
MROH1	GBX2 (+)
MAL2	GBX2 (+)
DCAF13	GBX2 (+)
HEY1	GBX2 (+)
ENSSSCG00000006206	GBX2 (+)
OLFML2B	GBX2 (+)
KCNJ10	GBX2 (+)
LRRC71	GBX2 (+)
MEF2D	GBX2 (+)
CLK2	GBX2 (+)
ENSSSCG00000006564	GBX2 (+)
ADAMTSL4	GBX2 (+)
ENSSSCG00000039615	GBX2 (+)
ENSSSCG00000006685	GBX2 (+)
MAN1A2	GBX2 (+)
CD58	GBX2 (+)
PHTF1	GBX2 (+)
F3	GBX2 (+)
DIPK1A	GBX2 (+)
GBP2	GBX2 (+)
POLA1	GBX2 (+)
ENSSSCG00000012202	GBX2 (+)
USP9X	GBX2 (+)
JADE3	GBX2 (+)
RGN	GBX2 (+)
CDK16	GBX2 (+)
ENSSSCG00000032768	GBX2 (+)
SYP	GBX2 (+)
CLCN5	GBX2 (+)
IQSEC2	GBX2 (+)
ENSSSCG00000047400	GBX2 (+)
FAM120C	GBX2 (+)
SPIN3	GBX2 (+)
TEX11	GBX2 (+)
ENSSSCG00000027115	GBX2 (+)
ENSSSCG00000021200	GBX2 (+)
RAB9B	GBX2 (+)
NXT2	GBX2 (+)
MCTS1	GBX2 (+)
FMR1	GBX2 (+)
IKBKG	GBX2 (+)
PRPF4B	GBX2 (+)
HFE	GBX2 (+)
ENSSSCG00000039020	GBX2 (+)
H2AC12	GBX2 (+)
ENSSSCG00000041146	GBX2 (+)
ZSCAN26	GBX2 (+)
DDAH2	GBX2 (+)
RXRB	GBX2 (+)
MAD2L1BP	GBX2 (+)
ENPP4	GBX2 (+)
ENSSSCG00000001724	GBX2 (+)
CRISP2	GBX2 (+)
EFHC1	GBX2 (+)
RCCD1	GBX2 (+)
FBXO22	GBX2 (+)
PPP2R3C	GBX2 (+)
CIDEB	GBX2 (+)
LRP10	GBX2 (+)
TMEM253	GBX2 (+)
EIF2S1	GBX2 (+)
PLEKHH1	GBX2 (+)
LGMN	GBX2 (+)
TMEM251	GBX2 (+)
SHISAL1	GBX2 (+)
ENSSSCG00000000145	GBX2 (+)
RHEBL1	GBX2 (+)
LARP4	GBX2 (+)
TAMALIN	GBX2 (+)
ENSSSCG00000000278	GBX2 (+)
CTDSP2	GBX2 (+)
MDM2	GBX2 (+)
LMNTD1	GBX2 (+)
NANOG	GBX2 (+)
SCNN1A	GBX2 (+)
BCL2L13	GBX2 (+)
KANSL2	GBX2 (+)
ENSSSCG00000046998	GBX2 (+)
ENSSSCG00000043521	GBX2 (+)
CPEB4	GBX2 (+)
PWWP2A	GBX2 (+)
LATS2	GBX2 (+)
MICU2	GBX2 (+)
SHISA2	GBX2 (+)
ENSSSCG00000048332	GBX2 (+)
TSC22D1	GBX2 (+)
FBXL3	GBX2 (+)
IARS2	GBX2 (+)
KMO	GBX2 (+)
COQ8A	GBX2 (+)
CDC42BPA	GBX2 (+)
ENSSSCG00000044211	GBX2 (+)
ENSSSCG00000039234	GBX2 (+)
PPP1R12B	GBX2 (+)
ZNF510	GBX2 (+)
RMI1	GBX2 (+)
NSUN6	GBX2 (+)
MLLT10	GBX2 (+)
KIN	GBX2 (+)
ENSSSCG00000011162	GBX2 (+)
ENSSSCG00000044384	GBX2 (+)
BTBD3	GBX2 (+)
TASP1	GBX2 (+)
NAPB	GBX2 (+)
NINL	GBX2 (+)
MAVS	GBX2 (+)
DEFB121	GBX2 (+)
FAM83D	GBX2 (+)
ZHX3	GBX2 (+)
IFT52	GBX2 (+)
OSER1	GBX2 (+)
PCIF1	GBX2 (+)
SNAI1	GBX2 (+)
DOK5	GBX2 (+)
ANKRD60	GBX2 (+)
OSBPL2	GBX2 (+)
LRRC45	GBX2 (+)
TRIM47	GBX2 (+)
ARMC7	GBX2 (+)
NAT9	GBX2 (+)
ABCA5	GBX2 (+)
CEP112	GBX2 (+)
DDX5	GBX2 (+)
ENSSSCG00000031893	GBX2 (+)
RUNDC3A	GBX2 (+)
DHX58	GBX2 (+)
STARD3	GBX2 (+)
FBXL20	GBX2 (+)
FBXO47	GBX2 (+)
PIP4K2B	GBX2 (+)
SP6	GBX2 (+)
SCPEP1	GBX2 (+)
RASL10B	GBX2 (+)
ATAD5	GBX2 (+)
NUFIP2	GBX2 (+)
GIT1	GBX2 (+)
ENSSSCG00000047097	GBX2 (+)
SGSM2	GBX2 (+)
TSR1	GBX2 (+)
CAMKK1	GBX2 (+)
ATP1B2	GBX2 (+)
ALOXE3	GBX2 (+)
BORCS6	GBX2 (+)
GALNT11	GBX2 (+)
NUB1	GBX2 (+)
GIMAP8	GBX2 (+)
TRIM24	GBX2 (+)
DPY19L1	GBX2 (+)
MTURN	GBX2 (+)
FKBP14	GBX2 (+)
NFE2L3	GBX2 (+)
POLM	GBX2 (+)
ENSSSCG00000027046	GBX2 (+)
HSP90AA1	GBX2 (+)
ENSSSCG00000035336	GBX2 (+)
LARGE1	GBX2 (+)
EHMT1	GBX2 (+)
NRARP	GBX2 (+)
STPG3	GBX2 (+)
CAMSAP1	GBX2 (+)
KCNT1	GBX2 (+)
ENSSSCG00000035789	GBX2 (+)
ENSSSCG00000038556	GBX2 (+)
ENSSSCG00000051320	GBX2 (+)
ENSSSCG00000042497	GBX2 (+)
ENSSSCG00000000887	GBX2 (+)
ENSSSCG00000041606	PAX3 (+)
FILIP1	PAX3 (+)
ENSSSCG00000041181	PAX3 (+)
SERF2	PAX3 (+)
GCHFR	PAX3 (+)
GLIS3	PAX3 (+)
FAM221B	PAX3 (+)
CEL	PAX3 (+)
ENSSSCG00000044480	PAX3 (+)
GPX1	PAX3 (+)
CHCHD6	PAX3 (+)
DYNLRB2	PAX3 (+)
MT3	PAX3 (+)
ENSSSCG00000030300	PAX3 (+)
ENSSSCG00000024911	PAX3 (+)
ENSSSCG00000023305	PAX3 (+)
CIAO2B	PAX3 (+)
POLR2I	PAX3 (+)
ENSSSCG00000002953	PAX3 (+)
ENSSSCG00000035706	PAX3 (+)
FAM71E1	PAX3 (+)
SSC5D	PAX3 (+)
ZNF524	PAX3 (+)
LRRIQ3	PAX3 (+)
ENSSSCG00000014565	PAX3 (+)
ENSSSCG00000032436	PAX3 (+)
IFITM3	PAX3 (+)
ENSSSCG00000032591	PAX3 (+)
TM7SF2	PAX3 (+)
FIBIN	PAX3 (+)
BORCS8	PAX3 (+)
PGLYRP2	PAX3 (+)
ENSSSCG00000013768	PAX3 (+)
UBL5	PAX3 (+)
ENSSSCG00000013593	PAX3 (+)
GAMT	PAX3 (+)
GPX4	PAX3 (+)
ISOC1	PAX3 (+)
NDUFA2	PAX3 (+)
ENSSSCG00000009595	PAX3 (+)
RAB36	PAX3 (+)
ARHGAP22	PAX3 (+)
FFAR4	PAX3 (+)
FZD5	PAX3 (+)
ACKR3	PAX3 (+)
COPS9	PAX3 (+)
CAVIN3	PAX3 (+)
TRIM22	PAX3 (+)
RPS3	PAX3 (+)
C11orf97	PAX3 (+)
KCNJ5	PAX3 (+)
CFAP69	PAX3 (+)
ICA1	PAX3 (+)
ZFYVE28	PAX3 (+)
CFAP99	PAX3 (+)
ENSSSCG00000008898	PAX3 (+)
C4orf3	PAX3 (+)
TSPAN5	PAX3 (+)
GPER1	PAX3 (+)
CTF1	PAX3 (+)
YPEL3	PAX3 (+)
CARHSP1	PAX3 (+)
PRSS27	PAX3 (+)
BRICD5	PAX3 (+)
IFT140	PAX3 (+)
ENSSSCG00000032501	PAX3 (+)
IL1R1	PAX3 (+)
VAMP5	PAX3 (+)
SPDYA	PAX3 (+)
ADCK5	PAX3 (+)
ENSSSCG00000033594	PAX3 (+)
DECR1	PAX3 (+)
TPD52	PAX3 (+)
STAU2	PAX3 (+)
S100A1	PAX3 (+)
ENSSSCG00000038991	PAX3 (+)
RORC	PAX3 (+)
NGF	PAX3 (+)
NHS	PAX3 (+)
NDP	PAX3 (+)
MAGIX	PAX3 (+)
PSMG4	PAX3 (+)
HIST1H2BD	PAX3 (+)
ENSSSCG00000040885	PAX3 (+)
NDUFB1	PAX3 (+)
ISG12(A)	PAX3 (+)
EVL	PAX3 (+)
TSPO	PAX3 (+)
SMDT1	PAX3 (+)
ENSSSCG00000031661	PAX3 (+)
GPD1	PAX3 (+)
ENSSSCG00000039506	PAX3 (+)
SLCO1A2	PAX3 (+)
MGST1	PAX3 (+)
C12orf57	PAX3 (+)
C5orf49	PAX3 (+)
LEFTY2	PAX3 (+)
ENSSSCG00000047218	PAX3 (+)
NMT2	PAX3 (+)
ENSSSCG00000040118	PAX3 (+)
TCEA2	PAX3 (+)
FN3K	PAX3 (+)
ENSSSCG00000035728	PAX3 (+)
ENSSSCG00000017446	PAX3 (+)
HOXB2	PAX3 (+)
HOXB5	PAX3 (+)
HOXB7	PAX3 (+)
ENSSSCG00000017643	PAX3 (+)
CA4	PAX3 (+)
GGT6	PAX3 (+)
TRIM16	PAX3 (+)
NT5M	PAX3 (+)
CRYGN	PAX3 (+)
WDR86	PAX3 (+)
FMC1	PAX3 (+)
NT5C3A	PAX3 (+)
FAM221A	PAX3 (+)
NUDT14	PAX3 (+)
CRIP2	PAX3 (+)
PAXX	PAX3 (+)
ENSSSCG00000045442	PAX3 (+)
ENSSSCG00000035756	PAX3 (+)
RUSC2	HOXD3 (+)
LRRC2	HOXD3 (+)
IL10RB	HOXD3 (+)
ENSSSCG00000035037	HOXD3 (+)
GAS8	HOXD3 (+)
DYNLRB2	HOXD3 (+)
ENSSSCG00000002953	HOXD3 (+)
ESPN	HOXD3 (+)
NPPB	HOXD3 (+)
OTUD3	HOXD3 (+)
IFI44L	HOXD3 (+)
ENSSSCG00000014565	HOXD3 (+)
ENSSSCG00000032591	HOXD3 (+)
C1orf35	HOXD3 (+)
NXNL2	HOXD3 (+)
HPGD	HOXD3 (+)
ENSSSCG00000033385	HOXD3 (+)
FBXO36	HOXD3 (+)
GAB2	HOXD3 (+)
DYNC1I1	HOXD3 (+)
NMU	HOXD3 (+)
CLDN15	HOXD3 (+)
VPS37D	HOXD3 (+)
YPEL3	HOXD3 (+)
SLC9A2	HOXD3 (+)
ENSSSCG00000038991	HOXD3 (+)
NDP	HOXD3 (+)
MAX	HOXD3 (+)
EVL	HOXD3 (+)
APOBEC3B	HOXD3 (+)
NR4A1	HOXD3 (+)
KCNMB4	HOXD3 (+)
C12orf57	HOXD3 (+)
SULF2	HOXD3 (+)
FAM171A2	HOXD3 (+)
ENSSSCG00000017446	HOXD3 (+)
HOXB3	HOXD3 (+)
HOXB5	HOXD3 (+)
HOXB8	HOXD3 (+)
EPN3	HOXD3 (+)
TNFRSF13B	HOXD3 (+)
ENSSSCG00000033762	HOXD3 (+)
COL10A1	SOX5 (+)
IFNE	SOX5 (+)
EFCAB12	SOX5 (+)
ZIC4	SOX5 (+)
ENSSSCG00000034802	SOX5 (+)
CCDC113	SOX5 (+)
FNDC5	SOX5 (+)
GJB4	SOX5 (+)
GAREM1	SOX5 (+)
ENSSSCG00000048412	SOX5 (+)
AHR	SOX5 (+)
GPER1	SOX5 (+)
NGF	SOX5 (+)
PSMB8	SOX5 (+)
KRT74	SOX5 (+)
ENSSSCG00000036721	SOX5 (+)
ITIH5	SOX5 (+)
HOXB4	SOX5 (+)
ADSS1	SOX5 (+)
ENSSSCG00000035307	SOX5 (+)
B2M	KLF16 (+)
CALML4	KLF16 (+)
PAQR5	KLF16 (+)
LGALS3	KLF16 (+)
SPAG8	KLF16 (+)
RGS3	KLF16 (+)
MT3	KLF16 (+)
MT1A	KLF16 (+)
CES3	KLF16 (+)
DMKN	KLF16 (+)
ENSSSCG00000002918	KLF16 (+)
MYBPC2	KLF16 (+)
FAM71E1	KLF16 (+)
ENSSSCG00000031916	KLF16 (+)
ENSSSCG00000036306	KLF16 (+)
ACOT7	KLF16 (+)
THEMIS2	KLF16 (+)
EVA1B	KLF16 (+)
C1orf122	KLF16 (+)
IFITM3	KLF16 (+)
ENSSSCG00000032591	KLF16 (+)
PLAAT3	KLF16 (+)
GLYATL2	KLF16 (+)
FSTL4	KLF16 (+)
FDFT1	KLF16 (+)
ENSSSCG00000010073	KLF16 (+)
HELT	KLF16 (+)
CDK15	KLF16 (+)
PTMA	KLF16 (+)
DYNC1I1	KLF16 (+)
RNASEL	KLF16 (+)
PSMG3	KLF16 (+)
NCF1	KLF16 (+)
PSPH	KLF16 (+)
YPEL3	KLF16 (+)
EMP2	KLF16 (+)
ANKRD39	KLF16 (+)
VAMP5	KLF16 (+)
TMEM178A	KLF16 (+)
RORC	KLF16 (+)
TSPO	KLF16 (+)
SMDT1	KLF16 (+)
ENSSSCG00000033883	KLF16 (+)
RPL38	KLF16 (+)
ENSSSCG00000017446	KLF16 (+)
HOXB3	KLF16 (+)
HOXB5	KLF16 (+)
HOXB7	KLF16 (+)
HOXB8	KLF16 (+)
TMEM176A	KLF16 (+)
FAM221A	KLF16 (+)
NUDT14	KLF16 (+)
MRPL41	KLF16 (+)
PAXX	KLF16 (+)
TMEM141	KLF16 (+)
ENSSSCG00000045442	KLF16 (+)
ENSSSCG00000043595	KLF16 (+)
B2M	FOXD2 (+)
LGALS3	FOXD2 (+)
IFNE	FOXD2 (+)
SPAG8	FOXD2 (+)
GARNL3	FOXD2 (+)
MECOM	FOXD2 (+)
SH3BGR	FOXD2 (+)
ENSSSCG00000024911	FOXD2 (+)
ENSSSCG00000023305	FOXD2 (+)
ADGRG1	FOXD2 (+)
CDH16	FOXD2 (+)
ZNF599	FOXD2 (+)
MAG	FOXD2 (+)
CATSPERG	FOXD2 (+)
MYBPC2	FOXD2 (+)
FAM71E1	FOXD2 (+)
ENSSSCG00000031916	FOXD2 (+)
ENSSSCG00000036306	FOXD2 (+)
HES2	FOXD2 (+)
EVA1B	FOXD2 (+)
ENSSSCG00000014565	FOXD2 (+)
ENSSSCG00000032436	FOXD2 (+)
IFITM3	FOXD2 (+)
ENSSSCG00000032591	FOXD2 (+)
LRRC56	FOXD2 (+)
ENSSSCG00000040088	FOXD2 (+)
C1orf35	FOXD2 (+)
BRME1	FOXD2 (+)
SNCB	FOXD2 (+)
FSTL4	FOXD2 (+)
PCDHAC2	FOXD2 (+)
PCYOX1L	FOXD2 (+)
NKX2-3	FOXD2 (+)
PDCD4	FOXD2 (+)
GPR39	FOXD2 (+)
ENSSSCG00000043488	FOXD2 (+)
GPR17	FOXD2 (+)
TNS1	FOXD2 (+)
TMEM198	FOXD2 (+)
COPS9	FOXD2 (+)
ENSSSCG00000014575	FOXD2 (+)
CAVIN3	FOXD2 (+)
RNASEL	FOXD2 (+)
PSPH	FOXD2 (+)
PRSS36	FOXD2 (+)
YPEL3	FOXD2 (+)
EMP2	FOXD2 (+)
NME4	FOXD2 (+)
SUSD3	FOXD2 (+)
ENSSSCG00000034715	FOXD2 (+)
ENSSSCG00000037620	FOXD2 (+)
ATP6V1B1	FOXD2 (+)
MAPRE3	FOXD2 (+)
LYNX1	FOXD2 (+)
DECR1	FOXD2 (+)
ENSSSCG00000006213	FOXD2 (+)
GPA33	FOXD2 (+)
ENSSSCG00000038991	FOXD2 (+)
C1orf194	FOXD2 (+)
ENSSSCG00000012119	FOXD2 (+)
ENSSSCG00000001064	FOXD2 (+)
ENSSSCG00000033566	FOXD2 (+)
ARNT2	FOXD2 (+)
PSME1	FOXD2 (+)
EVL	FOXD2 (+)
KCNMB4	FOXD2 (+)
ENSSSCG00000000550	FOXD2 (+)
PTPN6	FOXD2 (+)
PCED1B	FOXD2 (+)
MZT1	FOXD2 (+)
BEND7	FOXD2 (+)
FN3K	FOXD2 (+)
ENSSSCG00000035728	FOXD2 (+)
ITGB4	FOXD2 (+)
HOXB2	FOXD2 (+)
HOXB5	FOXD2 (+)
HOXB7	FOXD2 (+)
HOXB8	FOXD2 (+)
ENSSSCG00000017643	FOXD2 (+)
WDR86	FOXD2 (+)
TMEM176A	FOXD2 (+)
HOXA2	FOXD2 (+)
DIO3	FOXD2 (+)
MTA1	FOXD2 (+)
ENSSSCG00000045442	FOXD2 (+)
B2M	IRF5 (+)
LGALS3	IRF5 (+)
SPAG8	IRF5 (+)
ENSSSCG00000005638	IRF5 (+)
PARP3	IRF5 (+)
ENSSSCG00000024911	IRF5 (+)
ZNF599	IRF5 (+)
ENSSSCG00000002918	IRF5 (+)
SPTBN4	IRF5 (+)
MYH14	IRF5 (+)
MYBPC2	IRF5 (+)
FAM71E1	IRF5 (+)
ENSSSCG00000036306	IRF5 (+)
EVA1B	IRF5 (+)
IFITM3	IRF5 (+)
ENSSSCG00000032591	IRF5 (+)
CD320	IRF5 (+)
ISOC1	IRF5 (+)
FSTL4	IRF5 (+)
PCDHAC2	IRF5 (+)
AIFM3	IRF5 (+)
ARHGAP22	IRF5 (+)
EMX2	IRF5 (+)
CAVIN3	IRF5 (+)
DLX6	IRF5 (+)
ENSSSCG00000015632	IRF5 (+)
YPEL3	IRF5 (+)
EMP2	IRF5 (+)
VAMP5	IRF5 (+)
MEIS1	IRF5 (+)
ADI1	IRF5 (+)
GPT	IRF5 (+)
TSTD1	IRF5 (+)
ENSSSCG00000012119	IRF5 (+)
PCDH19	IRF5 (+)
TCEAL1	IRF5 (+)
ENSSSCG00000012714	IRF5 (+)
PRRT1	IRF5 (+)
EVL	IRF5 (+)
TSPO	IRF5 (+)
TMPRSS6	IRF5 (+)
SPRYD3	IRF5 (+)
KCNMB4	IRF5 (+)
SMIM19	IRF5 (+)
FAM217B	IRF5 (+)
ENSSSCG00000017446	IRF5 (+)
HOXB3	IRF5 (+)
HOXB5	IRF5 (+)
HOXB7	IRF5 (+)
HOXB8	IRF5 (+)
TNFRSF13B	IRF5 (+)
FMC1	IRF5 (+)
HOXA5	IRF5 (+)
NUDT14	IRF5 (+)
CYSRT1	IRF5 (+)
TMEM141	IRF5 (+)
ENSSSCG00000036851	IRF5 (+)
ENSSSCG00000045442	IRF5 (+)
ENSSSCG00000043595	IRF5 (+)
ENSSSCG00000032916	HOXA2 (+)
ENSSSCG00000024019	HOXA2 (+)
GNB5	HOXA2 (+)
B2M	HOXA2 (+)
ENSSSCG00000027232	HOXA2 (+)
CALML4	HOXA2 (+)
LGALS3	HOXA2 (+)
SPAG8	HOXA2 (+)
CCDC180	HOXA2 (+)
ENSSSCG00000032122	HOXA2 (+)
ENSSSCG00000033189	HOXA2 (+)
MECOM	HOXA2 (+)
RABL3	HOXA2 (+)
SOD1	HOXA2 (+)
SH3BGR	HOXA2 (+)
UMODL1	HOXA2 (+)
ADARB1	HOXA2 (+)
HSBP1	HOXA2 (+)
MT3	HOXA2 (+)
ENSSSCG00000030300	HOXA2 (+)
ENSSSCG00000024911	HOXA2 (+)
MT1A	HOXA2 (+)
ENSSSCG00000023305	HOXA2 (+)
CIAO2B	HOXA2 (+)
CES3	HOXA2 (+)
MAG	HOXA2 (+)
DMKN	HOXA2 (+)
DYRK1B	HOXA2 (+)
ENSSSCG00000003042	HOXA2 (+)
LMTK3	HOXA2 (+)
RPS11	HOXA2 (+)
MYBPC2	HOXA2 (+)
FAM71E1	HOXA2 (+)
ENSSSCG00000031916	HOXA2 (+)
ENSSSCG00000026816	HOXA2 (+)
RNF223	HOXA2 (+)
ACOT7	HOXA2 (+)
EVA1B	HOXA2 (+)
C1orf122	HOXA2 (+)
ENSSSCG00000014565	HOXA2 (+)
ENSSSCG00000032436	HOXA2 (+)
IFITM3	HOXA2 (+)
ENSSSCG00000032591	HOXA2 (+)
LRRC56	HOXA2 (+)
TMEM134	HOXA2 (+)
PLAAT3	HOXA2 (+)
FIBIN	HOXA2 (+)
ENSSSCG00000013902	HOXA2 (+)
PGLYRP2	HOXA2 (+)
VAV1	HOXA2 (+)
SH2D3A	HOXA2 (+)
SNCB	HOXA2 (+)
FSTL4	HOXA2 (+)
PCDHAC2	HOXA2 (+)
HPGD	HOXA2 (+)
OAS1	HOXA2 (+)
COX6A1	HOXA2 (+)
AIFM3	HOXA2 (+)
ENSSSCG00000010104	HOXA2 (+)
SLC35F3	HOXA2 (+)
CDHR1	HOXA2 (+)
DPCD	HOXA2 (+)
PDCD4	HOXA2 (+)
CASP7	HOXA2 (+)
EMX2	HOXA2 (+)
NMI	HOXA2 (+)
ENSSSCG00000022345	HOXA2 (+)
ENSSSCG00000036716	HOXA2 (+)
ENSSSCG00000016263	HOXA2 (+)
PTMA	HOXA2 (+)
COPS9	HOXA2 (+)
CAVIN3	HOXA2 (+)
KCNE3	HOXA2 (+)
BARX2	HOXA2 (+)
ENSSSCG00000015632	HOXA2 (+)
CFAP99	HOXA2 (+)
SCOC	HOXA2 (+)
C7orf50	HOXA2 (+)
GPER1	HOXA2 (+)
PSMG3	HOXA2 (+)
ZNF853	HOXA2 (+)
NCF1	HOXA2 (+)
PSPH	HOXA2 (+)
COX6A2	HOXA2 (+)
CTF1	HOXA2 (+)
YPEL3	HOXA2 (+)
EMP2	HOXA2 (+)
CARHSP1	HOXA2 (+)
ELOB	HOXA2 (+)
ENSSSCG00000032501	HOXA2 (+)
NME4	HOXA2 (+)
VAMP5	HOXA2 (+)
WBP1	HOXA2 (+)
ATP6V1B1	HOXA2 (+)
MDH1	HOXA2 (+)
MBOAT2	HOXA2 (+)
ADCK5	HOXA2 (+)
LYNX1	HOXA2 (+)
ENSSSCG00000005961	HOXA2 (+)
DECR1	HOXA2 (+)
CCDC190	HOXA2 (+)
LAMTOR2	HOXA2 (+)
ENSSSCG00000038991	HOXA2 (+)
ENSSSCG00000037808	HOXA2 (+)
ENSSSCG00000012119	HOXA2 (+)
S100G	HOXA2 (+)
NDP	HOXA2 (+)
MAGIX	HOXA2 (+)
GMDS	HOXA2 (+)
PSMG4	HOXA2 (+)
ENSSSCG00000001064	HOXA2 (+)
ENSSSCG00000033566	HOXA2 (+)
HIST1H2BD	HOXA2 (+)
HSD17B8	HOXA2 (+)
MAPK13	HOXA2 (+)
MESP1	HOXA2 (+)
PSME1	HOXA2 (+)
PSME2	HOXA2 (+)
NDUFB1	HOXA2 (+)
ISG12(A)	HOXA2 (+)
EVL	HOXA2 (+)
TSPO	HOXA2 (+)
APOBEC3B	HOXA2 (+)
ENSSSCG00000031661	HOXA2 (+)
GPD1	HOXA2 (+)
SPRYD3	HOXA2 (+)
MGST1	HOXA2 (+)
H2AJ	HOXA2 (+)
C12orf57	HOXA2 (+)
CRYL1	HOXA2 (+)
XPO4	HOXA2 (+)
ENSSSCG00000009523	HOXA2 (+)
GRTP1	HOXA2 (+)
H3-3A	HOXA2 (+)
HSD17B3	HOXA2 (+)
GALT	HOXA2 (+)
ENSSSCG00000028461	HOXA2 (+)
ENSSSCG00000035724	HOXA2 (+)
TCEA2	HOXA2 (+)
FN3K	HOXA2 (+)
ENSSSCG00000035728	HOXA2 (+)
ENSSSCG00000017164	HOXA2 (+)
RPL38	HOXA2 (+)
MIEN1	HOXA2 (+)
HOXB2	HOXA2 (+)
HOXB3	HOXA2 (+)
HOXB5	HOXA2 (+)
HOXB7	HOXA2 (+)
HOXB8	HOXA2 (+)
TRIM25	HOXA2 (+)
RPL26	HOXA2 (+)
TRIM16	HOXA2 (+)
TNFRSF13B	HOXA2 (+)
TMEM176A	HOXA2 (+)
FMC1	HOXA2 (+)
CRHR2	HOXA2 (+)
HOXA5	HOXA2 (+)
HOXA3	HOXA2 (+)
FAM221A	HOXA2 (+)
ENSSSCG00000033997	HOXA2 (+)
NUDT14	HOXA2 (+)
CRIP2	HOXA2 (+)
MRPL41	HOXA2 (+)
NPDC1	HOXA2 (+)
PAXX	HOXA2 (+)
TMEM141	HOXA2 (+)
RPS6KA2	SHOX2 (+)
ANKDD1A	SHOX2 (+)
MYO1E	SHOX2 (+)
ENSSSCG00000038434	SHOX2 (+)
MC4R	SHOX2 (+)
TOGARAM1	SHOX2 (+)
TMEM158	SHOX2 (+)
WNT7A	SHOX2 (+)
GATA2	SHOX2 (+)
ABCC5	SHOX2 (+)
KCNJ6	SHOX2 (+)
CSTB	SHOX2 (+)
ENSSSCG00000044206	SHOX2 (+)
ENSSSCG00000032113	SHOX2 (+)
GALP	SHOX2 (+)
SLC30A2	SHOX2 (+)
NSUN4	SHOX2 (+)
KCNQ1	SHOX2 (+)
FADS3	SHOX2 (+)
CREB3L1	SHOX2 (+)
WNT3A	SHOX2 (+)
ENSSSCG00000035650	SHOX2 (+)
TRIM7	SHOX2 (+)
ICAM5	SHOX2 (+)
SEMA6B	SHOX2 (+)
RASGEF1C	SHOX2 (+)
ENSSSCG00000042270	SHOX2 (+)
ENSSSCG00000010089	SHOX2 (+)
PPP3CB	SHOX2 (+)
OPALIN	SHOX2 (+)
ENSSSCG00000010792	SHOX2 (+)
SCN3A	SHOX2 (+)
ENSSSCG00000016284	SHOX2 (+)
HDAC4	SHOX2 (+)
PGAP2	SHOX2 (+)
OAF	SHOX2 (+)
ENSSSCG00000008686	SHOX2 (+)
SNX8	SHOX2 (+)
ELN	SHOX2 (+)
NAGK	SHOX2 (+)
KCNK12	SHOX2 (+)
HS1BP3	SHOX2 (+)
GRHL1	SHOX2 (+)
LRRC24	SHOX2 (+)
CEBPD	SHOX2 (+)
CRABP2	SHOX2 (+)
S100A8	SHOX2 (+)
PGLYRP4	SHOX2 (+)
SYP	SHOX2 (+)
CCDC22	SHOX2 (+)
IKBKG	SHOX2 (+)
SERPINB1	SHOX2 (+)
DTNBP1	SHOX2 (+)
ATXN1	SHOX2 (+)
NEU1	SHOX2 (+)
ENSSSCG00000001441	SHOX2 (+)
KLC4	SHOX2 (+)
SPATS1	SHOX2 (+)
ENSSSCG00000051132	SHOX2 (+)
JDP2	SHOX2 (+)
EML1	SHOX2 (+)
NUP50	SHOX2 (+)
TEF	SHOX2 (+)
ENSSSCG00000037147	SHOX2 (+)
MYF6	SHOX2 (+)
CDX2	SHOX2 (+)
SLC10A2	SHOX2 (+)
GATA3	SHOX2 (+)
CDH22	SHOX2 (+)
CEP131	SHOX2 (+)
GGA3	SHOX2 (+)
SPPL2C	SHOX2 (+)
TCAP	SHOX2 (+)
DLX3	SHOX2 (+)
CRYBA1	SHOX2 (+)
GGT6	SHOX2 (+)
GLP2R	SHOX2 (+)
SLC5A10	SHOX2 (+)
ENSSSCG00000033762	SHOX2 (+)
CRYGN	SHOX2 (+)
FAM180A	SHOX2 (+)
NFE2L3	SHOX2 (+)
ENSSSCG00000042497	SHOX2 (+)
FAM120B	MNT (+)
ENSSSCG00000032916	MNT (+)
IGF2R	MNT (+)
WTAP	MNT (+)
SERAC1	MNT (+)
FBXO5	MNT (+)
ENSSSCG00000004082	MNT (+)
TNFAIP3	MNT (+)
MAP7	MNT (+)
MTFR2	MNT (+)
EPB41L2	MNT (+)
RNF146	MNT (+)
NCOA7	MNT (+)
HSF2	MNT (+)
ENSSSCG00000004246	MNT (+)
OGFRL1	MNT (+)
ZNF292	MNT (+)
CASP8AP2	MNT (+)
OSTM1	MNT (+)
CDK19	MNT (+)
MYO6	MNT (+)
MBD2	MNT (+)
ZNF609	MNT (+)
SLTM	MNT (+)
NEDD4	MNT (+)
BLOC1S6	MNT (+)
GOLM2	MNT (+)
INO80	MNT (+)
CHSY1	MNT (+)
UBE3A	MNT (+)
KLF13	MNT (+)
MTMR10	MNT (+)
CTDP1	MNT (+)
MBP	MNT (+)
ZNF407	MNT (+)
TMX3	MNT (+)
KDSR	MNT (+)
LARP6	MNT (+)
TOGARAM1	MNT (+)
MDGA2	MNT (+)
CDKL1	MNT (+)
FRMD6	MNT (+)
STYX	MNT (+)
RIC1	MNT (+)
SMARCA2	MNT (+)
ENSSSCG00000005255	MNT (+)
RFK	MNT (+)
VPS13A	MNT (+)
TLE4	MNT (+)
RNF38	MNT (+)
PAX5	MNT (+)
NCBP1	MNT (+)
TSTD2	MNT (+)
NR4A3	MNT (+)
ENSSSCG00000035714	MNT (+)
ZNF462	MNT (+)
KIAA1958	MNT (+)
FAM102A	MNT (+)
PTPA	MNT (+)
FNBP1	MNT (+)
SETX	MNT (+)
ENSSSCG00000005738	MNT (+)
BRD3	MNT (+)
RAB5A	MNT (+)
ENSSSCG00000027017	MNT (+)
ZCWPW2	MNT (+)
TRIM71	MNT (+)
TMPPE	MNT (+)
CTDSPL	MNT (+)
CSRNP1	MNT (+)
CTNNB1	MNT (+)
LIMD1	MNT (+)
CSPG5	MNT (+)
MAP4	MNT (+)
DAG1	MNT (+)
PRKCD	MNT (+)
HESX1	MNT (+)
APPL1	MNT (+)
DNAH12	MNT (+)
PPP4R2	MNT (+)
VHL	MNT (+)
PFN2	MNT (+)
TSC22D2	MNT (+)
SIAH2	MNT (+)
RAP2B	MNT (+)
SHOX2	MNT (+)
RARRES1	MNT (+)
SKIL	MNT (+)
TNIK	MNT (+)
TBL1XR1	MNT (+)
ENSSSCG00000011772	MNT (+)
VWA5B2	MNT (+)
IGF2BP2	MNT (+)
STXBP5L	MNT (+)
ZDHHC23	MNT (+)
BOC	MNT (+)
ALCAM	MNT (+)
C3orf38	MNT (+)
ZNF654	MNT (+)
CGGBP1	MNT (+)
HSPA13	MNT (+)
CHODL	MNT (+)
EVA1C	MNT (+)
GART	MNT (+)
DONSON	MNT (+)
SLC5A3	MNT (+)
VPS26C	MNT (+)
DYRK1A	MNT (+)
RSPH1	MNT (+)
PKNOX1	MNT (+)
ADARB1	MNT (+)
ANKRD11	MNT (+)
KLHDC4	MNT (+)
KLHL36	MNT (+)
CENPN	MNT (+)
CDYL2	MNT (+)
MAF	MNT (+)
WWP2	MNT (+)
ENSSSCG00000023305	MNT (+)
CMTM3	MNT (+)
CBFB	MNT (+)
GNAO1	MNT (+)
BRD7	MNT (+)
HEATR3	MNT (+)
TDRD12	MNT (+)
PEPD	MNT (+)
KCTD15	MNT (+)
ARHGAP33	MNT (+)
BCL3	MNT (+)
DACT3	MNT (+)
CCDC9	MNT (+)
SLC8A2	MNT (+)
KCNC3	MNT (+)
ENSSSCG00000048990	MNT (+)
ENSSSCG00000040828	MNT (+)
ENSSSCG00000032023	MNT (+)
HAS1	MNT (+)
ZNF667	MNT (+)
ZNF471	MNT (+)
ENSSSCG00000047003	MNT (+)
ENSSSCG00000027916	MNT (+)
CAMTA1	MNT (+)
SRM	MNT (+)
KAZN	MNT (+)
DNAJC16	MNT (+)
RSC1A1	MNT (+)
FBLIM1	MNT (+)
RPS6KA1	MNT (+)
EPB41	MNT (+)
SRSF4	MNT (+)
PTPRU	MNT (+)
KHDRBS1	MNT (+)
KIAA1522	MNT (+)
RNF19B	MNT (+)
GJB3	MNT (+)
ENSSSCG00000037514	MNT (+)
MYCL	MNT (+)
RNMT	MNT (+)
LDLRAD4	MNT (+)
ANKRD12	MNT (+)
ENOSF1	MNT (+)
ESCO1	MNT (+)
ASXL3	MNT (+)
ADGRL2	MNT (+)
NEXN	MNT (+)
PTGER3	MNT (+)
MIER1	MNT (+)
USP24	MNT (+)
KTI12	MNT (+)
TTC39A	MNT (+)
STIL	MNT (+)
IPP	MNT (+)
FOXJ3	MNT (+)
CTSD	MNT (+)
PPFIA1	MNT (+)
CABP4	MNT (+)
CORO1B	MNT (+)
FADS1	MNT (+)
CCDC73	MNT (+)
BDNF	MNT (+)
ELL	MNT (+)
SLC35E1	MNT (+)
DNAJB1	MNT (+)
PIN1	MNT (+)
DNMT1	MNT (+)
S1PR2	MNT (+)
SMARCA4	MNT (+)
LDLR	MNT (+)
TIMM44	MNT (+)
CAMSAP3	MNT (+)
UBXN6	MNT (+)
AP3D1	MNT (+)
IZUMO4	MNT (+)
MIDN	MNT (+)
ARID3A	MNT (+)
TBC1D9B	MNT (+)
ZFP2	MNT (+)
ARHGEF28	MNT (+)
RASGRF2	MNT (+)
CHD1	MNT (+)
FEM1C	MNT (+)
CDC42SE2	MNT (+)
FNIP1	MNT (+)
KIF3A	MNT (+)
AFF4	MNT (+)
ANKHD1	MNT (+)
RELL2	MNT (+)
HTR4	MNT (+)
PPARGC1B	MNT (+)
DCTN4	MNT (+)
SEMA4D	MNT (+)
NFIL3	MNT (+)
INTS9	MNT (+)
GALNT7	MNT (+)
NEK1	MNT (+)
SH3RF1	MNT (+)
SPOCK3	MNT (+)
FBRSL1	MNT (+)
UBC	MNT (+)
ZNF664	MNT (+)
CLIP1	MNT (+)
DIABLO	MNT (+)
SH2B3	MNT (+)
SUDS3	MNT (+)
WSB2	MNT (+)
RFC5	MNT (+)
TBX3	MNT (+)
SLC8B1	MNT (+)
ALDH2	MNT (+)
ACADS	MNT (+)
FAM222A	MNT (+)
SSH1	MNT (+)
AP1B1	MNT (+)
MORC2	MNT (+)
MAPK1	MNT (+)
ENSSSCG00000010084	MNT (+)
PI4KA	MNT (+)
SNAP29	MNT (+)
ENSSSCG00000036280	MNT (+)
ACTN2	MNT (+)
B3GALNT2	MNT (+)
ARID4B	MNT (+)
IRF2BP2	MNT (+)
DDIT4	MNT (+)
MICU1	MNT (+)
ANXA11	MNT (+)
SHLD2	MNT (+)
ARHGAP22	MNT (+)
MARCHF5	MNT (+)
HHEX	MNT (+)
GBF1	MNT (+)
SLK	MNT (+)
COL23A1	MTA3 (+)
ADD3	MNT (+)
SMC3	MNT (+)
ADRB1	MNT (+)
CCDC186	MNT (+)
FAM160B1	MNT (+)
PDZD8	MNT (+)
MCMBP	MNT (+)
ZRANB1	MNT (+)
DHX32	MNT (+)
C10orf143	MNT (+)
ENSSSCG00000027988	MNT (+)
TUBGCP2	MNT (+)
EPC2	MNT (+)
VEGFC	MNT (+)
ING2	MNT (+)
RWDD4	MNT (+)
SLC25A4	MNT (+)
ENSSSCG00000015814	MNT (+)
NSD3	MNT (+)
FAM168B	MNT (+)
FMNL2	MNT (+)
PRPF40A	MNT (+)
ACVR1	MNT (+)
COBLL1	MNT (+)
UBR3	MNT (+)
HAT1	MNT (+)
GPR155	MNT (+)
ITPRID2	MNT (+)
NABP1	MNT (+)
COQ10B	MNT (+)
WDR12	MNT (+)
NRP2	MNT (+)
ENSSSCG00000016186	MNT (+)
USP37	MNT (+)
SGPP2	MNT (+)
AKIP1	MNT (+)
SYT9	MNT (+)
FOLR1	MNT (+)
UCP2	MNT (+)
ENSSSCG00000040639	MNT (+)
AQP11	MNT (+)
RSF1	MNT (+)
PCF11	MNT (+)
TMEM126B	MNT (+)
PICALM	MNT (+)
CTSC	MNT (+)
DEUP1	MNT (+)
MTMR2	MNT (+)
ARHGAP42	MNT (+)
BIRC2	MNT (+)
TMEM123	MNT (+)
GRIA4	MNT (+)
HYOU1	MNT (+)
CBL	MNT (+)
STT3A	MNT (+)
ENSSSCG00000033649	MNT (+)
ETS1	MNT (+)
APLP2	MNT (+)
ZBTB44	MNT (+)
GLB1L2	MNT (+)
ELK4	MNT (+)
C1orf116	MNT (+)
PON3	MNT (+)
ASNS	MNT (+)
ANKMY2	MNT (+)
PUS7	MNT (+)
NAMPT	MNT (+)
AMPH	MNT (+)
EZH2	MNT (+)
SUCO	MNT (+)
RC3H1	MNT (+)
CACYBP	MNT (+)
ASTN1	MNT (+)
FAM20B	MNT (+)
SOAT1	MNT (+)
TOR1AIP2	MNT (+)
TOR1AIP1	MNT (+)
SHCBP1L	MNT (+)
SMG7	MNT (+)
C1orf21	MNT (+)
PTGS2	MNT (+)
PLA2G4A	MNT (+)
ENSSSCG00000038506	MNT (+)
PCGF3	MNT (+)
MAEA	MNT (+)
TNIP2	MNT (+)
GRK4	MNT (+)
TAPT1	MNT (+)
LCORL	MNT (+)
CCKAR	MNT (+)
FAM114A1	MNT (+)
KLHL5	MNT (+)
N4BP2	MNT (+)
LIMCH1	MNT (+)
NIPAL1	MNT (+)
DCUN1D4	MNT (+)
KIT	MNT (+)
ENSSSCG00000008892	MNT (+)
KLHL2	MNT (+)
ETFDH	MNT (+)
UBA6	MNT (+)
UTP3	MNT (+)
EREG	MNT (+)
CCNG2	MNT (+)
LRBA	MNT (+)
ENSSSCG00000009072	MNT (+)
LARP1B	MNT (+)
ABHD18	MNT (+)
PLK4	MNT (+)
ANKRD50	MNT (+)
USP53	MNT (+)
TET2	MNT (+)
HERC5	MNT (+)
KLHL8	MNT (+)
CDS1	MNT (+)
ABRAXAS1	MNT (+)
BMP2K	MNT (+)
ADAP1	MNT (+)
SLC29A4	MNT (+)
ZNF12	MNT (+)
ZNF789	MNT (+)
NTAN1	MNT (+)
CUX1	MNT (+)
ENSSSCG00000007692	MNT (+)
BAZ1B	MNT (+)
GUSB	MNT (+)
SULT1A3	MNT (+)
GLYR1	MNT (+)
NUDT16L1	MNT (+)
GLIS2	MNT (+)
CREBBP	MNT (+)
THOC6	MNT (+)
PDPK1	MNT (+)
CASKIN1	MNT (+)
SLC9A3R2	MNT (+)
MSRB1	MNT (+)
UNKL	MNT (+)
SEPTIN10	MNT (+)
GCC2	MNT (+)
INPP4A	MNT (+)
KANSL3	MNT (+)
NAGK	MNT (+)
MXD1	MNT (+)
PPP3R1	MNT (+)
COMMD1	MNT (+)
CCDC88A	MNT (+)
RTN4	MNT (+)
FBXO11	MNT (+)
MSH6	MNT (+)
EPCAM	MNT (+)
TTC7A	MNT (+)
MCFD2	MNT (+)
RHOQ	MNT (+)
ENSSSCG00000008451	MNT (+)
PKDCC	MNT (+)
STRN	MNT (+)
MEMO1	MNT (+)
WDR43	MNT (+)
DNMT3A	MNT (+)
KCNS3	MNT (+)
SMC6	MNT (+)
IAH1	MNT (+)
ITGB1BP1	MNT (+)
NRBP2	MNT (+)
ZNF623	MNT (+)
ZNF696	MNT (+)
AGO2	MNT (+)
ZFAT	MNT (+)
ST3GAL1	MNT (+)
PHF20L1	MNT (+)
TRIB1	MNT (+)
OXR1	MNT (+)
ATP6V1C1	MNT (+)
ENSSSCG00000043210	MNT (+)
GDF6	MNT (+)
PLEKHF2	MNT (+)
E2F5	MNT (+)
ZFAND1	MNT (+)
UBE2W	MNT (+)
RDH10	MNT (+)
CSPP1	MNT (+)
UBXN2B	MNT (+)
RB1CC1	MNT (+)
ALKAL1	MNT (+)
KIFAP3	MNT (+)
SFT2D2	MNT (+)
POU2F1	MNT (+)
EFNA1	MNT (+)
SHC1	MNT (+)
UBAP2L	MNT (+)
ARNT	MNT (+)
OTUD7B	MNT (+)
SLC22A15	MNT (+)
SYT6	MNT (+)
RHOC	MNT (+)
AHCYL1	MNT (+)
SLC30A7	MNT (+)
SLC44A3	MNT (+)
FNBP1L	MNT (+)
RPAP2	MNT (+)
ENSSSCG00000012104	MNT (+)
FRMPD4	MNT (+)
RAB9A	MNT (+)
RBBP7	MNT (+)
BCLAF3	MNT (+)
KLHL15	MNT (+)
POLA1	MNT (+)
CASK	MNT (+)
KDM6A	MNT (+)
CLCN5	MNT (+)
HUWE1	MNT (+)
PJA1	MNT (+)
GLA	MNT (+)
TSC22D3	MNT (+)
AMMECR1	MNT (+)
WDR44	MNT (+)
ENSSSCG00000037479	MNT (+)
FMR1	MNT (+)
ABCD1	MNT (+)
RENBP	MNT (+)
G6PD	MNT (+)
DKC1	MNT (+)
MPP1	MNT (+)
RIPK1	MNT (+)
PRPF4B	MNT (+)
TFAP2A	MNT (+)
HIVEP1	MNT (+)
RNF182	MNT (+)
NUP153	MNT (+)
GNL1	MNT (+)
ATAT1	MNT (+)
PPP1R18	MNT (+)
ENSSSCG00000001396	MNT (+)
DDX39B	MNT (+)
ENSSSCG00000035596	MNT (+)
DEF6	MNT (+)
TEAD3	MNT (+)
BRPF3	MNT (+)
PIM1	MNT (+)
NFYA	MNT (+)
TMEM151B	MNT (+)
IDH3A	MNT (+)
FURIN	MNT (+)
HMG20A	MNT (+)
SIN3A	MNT (+)
C15orf39	MNT (+)
MIPOL1	MNT (+)
FAM177A1	MNT (+)
CFL2	MNT (+)
STRN3	MNT (+)
SCFD1	MNT (+)
STXBP6	MNT (+)
ENSSSCG00000002003	MNT (+)
MCTP2	MNT (+)
PLEKHH1	MNT (+)
SUSD6	MNT (+)
SRSF5	MNT (+)
PCNX1	MNT (+)
LIN52	MNT (+)
GPATCH2L	MNT (+)
ESRRB	MNT (+)
ENSSSCG00000042096	MNT (+)
ATG2B	MNT (+)
PPP6R2	MNT (+)
PPARA	MNT (+)
PRR5	MNT (+)
XRCC6	MNT (+)
TOB2	MNT (+)
DDX17	MNT (+)
TRIOBP	MNT (+)
GGA1	MNT (+)
TIMP3	MNT (+)
PRDM4	MNT (+)
CCNT1	MNT (+)
PRPF40B	MNT (+)
LIMA1	MNT (+)
ATF1	MNT (+)
ENSSSCG00000000279	MNT (+)
ENSSSCG00000000364	MNT (+)
ENSSSCG00000000386	MNT (+)
MBD6	MNT (+)
USP15	MNT (+)
DYRK2	MNT (+)
MDM2	MNT (+)
CPSF6	MNT (+)
CNOT2	MNT (+)
OSBPL8	MNT (+)
RASSF8	MNT (+)
ETFRF1	MNT (+)
BCAT1	MNT (+)
ENSSSCG00000000697	MNT (+)
DYRK4	MNT (+)
TSPAN9	MNT (+)
TEAD4	MNT (+)
FKBP4	MNT (+)
RAD52	MNT (+)
CECR2	MNT (+)
BCL2L13	MNT (+)
PPHLN1	MNT (+)
PRICKLE1	MNT (+)
TMEM117	MNT (+)
KANSL2	MNT (+)
NFYB	MNT (+)
C12orf73	MNT (+)
GNPTAB	MNT (+)
NEDD1	MNT (+)
TMTC3	MNT (+)
CCDC59	MNT (+)
ZDHHC17	MNT (+)
MTMR12	MNT (+)
NIPBL	MNT (+)
RICTOR	MNT (+)
NNT	MNT (+)
FGF10	MNT (+)
PELO	MNT (+)
ZSWIM6	MNT (+)
UBTD2	MNT (+)
STK10	MNT (+)
ENSSSCG00000026414	MNT (+)
CCDC127	MNT (+)
ZMYM2	MNT (+)
SHISA2	MNT (+)
LNX2	MNT (+)
ENSSSCG00000035992	MNT (+)
ITM2B	MNT (+)
ENSSSCG00000009419	MNT (+)
RGCC	MNT (+)
SPRY2	MNT (+)
RAP2A	MNT (+)
ZIC2	MNT (+)
TPP2	MNT (+)
EFNB2	MNT (+)
LIG4	MNT (+)
ING1	MNT (+)
RO60	MNT (+)
TFB2M	MNT (+)
CTSV	MNT (+)
ENSSSCG00000027557	MNT (+)
ZNF367	MNT (+)
GOLM1	MNT (+)
GKAP1	MNT (+)
GALT	MNT (+)
BAMBI	MNT (+)
ARHGAP12	MNT (+)
FRMD4A	MNT (+)
MCM10	MNT (+)
OPTN	MNT (+)
MASTL	MNT (+)
BMI1	MNT (+)
ARL5B	MNT (+)
ANKRD16	MNT (+)
KLF6	MNT (+)
ZMYND11	MNT (+)
GOLGA7	MNT (+)
GPAT4	MNT (+)
ENSSSCG00000007023	MNT (+)
THAP1	MNT (+)
RASSF2	MNT (+)
CRLS1	MNT (+)
RRBP1	MNT (+)
OVOL2	MNT (+)
ENSSSCG00000007117	MNT (+)
PYGB	MNT (+)
SRXN1	MNT (+)
TBC1D20	MNT (+)
TRIB3	MNT (+)
NOL4L	MNT (+)
ENSSSCG00000007314	MNT (+)
SRC	MNT (+)
RPRD1B	MNT (+)
FAM83D	MNT (+)
MYBL2	MNT (+)
OSER1	MNT (+)
ENSSSCG00000038594	MNT (+)
NCOA3	MNT (+)
RNF114	MNT (+)
PTPN1	MNT (+)
CSTF1	MNT (+)
PHACTR3	MNT (+)
ADRM1	MNT (+)
DIDO1	MNT (+)
GMEB2	MNT (+)
FN3KRP	MNT (+)
FOXK2	MNT (+)
NARF	MNT (+)
CSNK1D	MNT (+)
ASPSCR1	MNT (+)
MAFG	MNT (+)
CEP131	MNT (+)
BAIAP2	MNT (+)
ENSSSCG00000036592	MNT (+)
UBE2O	MNT (+)
ITGB4	MNT (+)
GPRC5C	MNT (+)
CEP112	MNT (+)
CEP95	MNT (+)
ENSSSCG00000033421	MNT (+)
ITGA2B	MNT (+)
SLC25A39	MNT (+)
UBTF	MNT (+)
IGFBP4	MNT (+)
MSL1	MNT (+)
SOCS7	MNT (+)
SP6	MNT (+)
NFE2L1	MNT (+)
IGF2BP1	MNT (+)
XYLT2	MNT (+)
MMD	MNT (+)
SCPEP1	MNT (+)
VEZF1	MNT (+)
DYNLL2	MNT (+)
SUPT4H1	MNT (+)
GGNBP2	MNT (+)
CRLF3	MNT (+)
UTP6	MNT (+)
PROCA1	MNT (+)
GEMIN4	MNT (+)
DPH1	MNT (+)
MED31	MNT (+)
FXR2	MNT (+)
KDM6B	MNT (+)
NDEL1	MNT (+)
MAP2K4	MNT (+)
ENSSSCG00000018027	MNT (+)
UBB	MNT (+)
ALDH3A2	MNT (+)
ENSSSCG00000041010	MNT (+)
PTPRN2	MNT (+)
PAXIP1	MNT (+)
PRKAG2	MNT (+)
RHEB	MNT (+)
NUB1	MNT (+)
KDM7A	MNT (+)
TRIM24	MNT (+)
AHCYL2	MNT (+)
GCC1	MNT (+)
ZNF800	MNT (+)
SEPTIN7	MNT (+)
KBTBD2	MNT (+)
AVL9	MNT (+)
ZNRF2	MNT (+)
MTURN	MNT (+)
NFE2L3	MNT (+)
NUDCD3	MNT (+)
STK17A	MNT (+)
ZNF862	MNT (+)
ENSSSCG00000039894	MNT (+)
ENSSSCG00000033734	MNT (+)
HSP90AA1	MNT (+)
AKAP17A	MNT (+)
RBBP6	MNT (+)
TRIM27	MNT (+)
ENSSSCG00000016384	MNT (+)
NKAIN2	FOXD3 (+)
CXXC1	FOXD3 (+)
OTX2	FOXD3 (+)
AK8	FOXD3 (+)
EOMES	FOXD3 (+)
TNNC1	FOXD3 (+)
RBP1	FOXD3 (+)
CLIC6	FOXD3 (+)
DBNDD1	FOXD3 (+)
COX4I1	FOXD3 (+)
CEBPA	FOXD3 (+)
HPN	FOXD3 (+)
ETV2	FOXD3 (+)
ENSSSCG00000021959	FOXD3 (+)
SIX5	FOXD3 (+)
TNNT1	FOXD3 (+)
SDC3	FOXD3 (+)
LEXM	FOXD3 (+)
CLDN19	FOXD3 (+)
SHANK2	FOXD3 (+)
ENSSSCG00000026512	FOXD3 (+)
ENSSSCG00000039500	FOXD3 (+)
ENSSSCG00000051343	FOXD3 (+)
FBN2	FOXD3 (+)
FGF17	FOXD3 (+)
SPOCK3	FOXD3 (+)
PATZ1	FOXD3 (+)
PLA2G12B	FOXD3 (+)
PSP-II	FOXD3 (+)
LHPP	FOXD3 (+)
FANK1	FOXD3 (+)
GULP1	FOXD3 (+)
FZD5	FOXD3 (+)
C2orf72	FOXD3 (+)
TRIM3	FOXD3 (+)
MSANTD1	FOXD3 (+)
SEPTIN11	FOXD3 (+)
NTHL1	FOXD3 (+)
ENPP2	FOXD3 (+)
CA14	FOXD3 (+)
PDZK1	FOXD3 (+)
DNAI3	FOXD3 (+)
TLR8	FOXD3 (+)
USP27X	FOXD3 (+)
SLC22A23	FOXD3 (+)
APOM	FOXD3 (+)
GSC	FOXD3 (+)
ENSSSCG00000042191	FOXD3 (+)
FBXL14	FOXD3 (+)
TERT	FOXD3 (+)
KLF12	FOXD3 (+)
SOX21	FOXD3 (+)
ZIC2	FOXD3 (+)
TNNI1	FOXD3 (+)
NRP1	FOXD3 (+)
RSPO4	FOXD3 (+)
WFDC9	FOXD3 (+)
TBCD	FOXD3 (+)
SLC16A6	FOXD3 (+)
ARHGAP27	FOXD3 (+)
RND2	FOXD3 (+)
LHX1	FOXD3 (+)
ARRB2	FOXD3 (+)
HS3ST3B1	FOXD3 (+)
ENSSSCG00000018055	FOXD3 (+)
HIPK2	FOXD3 (+)
GCK	FOXD3 (+)
CDK13	FOXD3 (+)
PNPLA7	FOXD3 (+)
EXD3	FOXD3 (+)
FTCD	FOXD3 (+)
ENSSSCG00000004666	ZIC2 (+)
FCN2	ZIC2 (+)
FNDC5	ZIC2 (+)
TMEM151A	ZIC2 (+)
TIGD3	ZIC2 (+)
MYBPC3	ZIC2 (+)
ENSSSCG00000013788	ZIC2 (+)
IL17B	ZIC2 (+)
PITPNM2	ZIC2 (+)
ENSSSCG00000051618	ZIC2 (+)
RNF216	ZIC2 (+)
CUX1	ZIC2 (+)
TPD52	ZIC2 (+)
AMER1	ZIC2 (+)
ENSSSCG00000047468	ZIC2 (+)
SHISA8	ZIC2 (+)
LIG4	ZIC2 (+)
CHRNB3	ZIC2 (+)
ENSSSCG00000017177	ZIC2 (+)
HOXA10	ZIC2 (+)
DPP7	ZIC2 (+)
ENSSSCG00000038233	ZIC2 (+)
SPATC1L	ZIC2 (+)
ENSSSCG00000004016	E2F7 (+)
ACAT2	E2F7 (+)
SASH1	E2F7 (+)
LIPG	E2F7 (+)
ANXA2	E2F7 (+)
LIPC	E2F7 (+)
ENSSSCG00000005612	E2F7 (+)
GNAI2	E2F7 (+)
RUVBL1	E2F7 (+)
THPO	E2F7 (+)
ZNF469	E2F7 (+)
ENSSSCG00000002653	E2F7 (+)
ENSSSCG00000043485	E2F7 (+)
GOT2	E2F7 (+)
CYLD	E2F7 (+)
ENSSSCG00000030015	E2F7 (+)
TESK2	E2F7 (+)
FGF19	E2F7 (+)
EFEMP2	E2F7 (+)
E2F8	E2F7 (+)
GMIP	E2F7 (+)
ISYNA1	E2F7 (+)
ALDH7A1	E2F7 (+)
PDGFRB	E2F7 (+)
ENSSSCG00000010073	E2F7 (+)
DDIT4	E2F7 (+)
PLAU	E2F7 (+)
UBTD1	E2F7 (+)
MARVELD1	E2F7 (+)
TBR1	E2F7 (+)
PHOSPHO2	E2F7 (+)
SP9	E2F7 (+)
TFPI	E2F7 (+)
ENSSSCG00000027723	E2F7 (+)
ASB4	E2F7 (+)
ANTXR2	E2F7 (+)
TMEM184A	E2F7 (+)
HSPB1	E2F7 (+)
TGFB1I1	E2F7 (+)
SOCS1	E2F7 (+)
PGP	E2F7 (+)
NPW	E2F7 (+)
RAB11FIP3	E2F7 (+)
UNC50	E2F7 (+)
EVA1A	E2F7 (+)
FOSL2	E2F7 (+)
NBAS	E2F7 (+)
ID2	E2F7 (+)
KHDRBS3	E2F7 (+)
SLC26A7	E2F7 (+)
MPC2	E2F7 (+)
TDRKH	E2F7 (+)
PSMB4	E2F7 (+)
ENSSSCG00000030849	E2F7 (+)
RPL10	E2F7 (+)
NEDD9	E2F7 (+)
ENSSSCG00000001232	E2F7 (+)
PPARD	E2F7 (+)
ZFAND3	E2F7 (+)
GSTA4	E2F7 (+)
OSGEP	E2F7 (+)
ENSSSCG00000000145	E2F7 (+)
ENSSSCG00000000207	E2F7 (+)
SOAT2	E2F7 (+)
ENSSSCG00000000385	E2F7 (+)
FAM234B	E2F7 (+)
PARP11	E2F7 (+)
ENSSSCG00000048051	E2F7 (+)
FGF10	E2F7 (+)
CENPH	E2F7 (+)
RPL26L1	E2F7 (+)
CEP72	E2F7 (+)
SHISA2	E2F7 (+)
ENSSSCG00000009501	E2F7 (+)
ENSSSCG00000042253	E2F7 (+)
ZNF596	E2F7 (+)
ENSSSCG00000039658	E2F7 (+)
ENSSSCG00000039612	E2F7 (+)
GINS4	E2F7 (+)
BMP2	E2F7 (+)
ENSSSCG00000028461	E2F7 (+)
ID1	E2F7 (+)
DNMT3B	E2F7 (+)
ENSSSCG00000035724	E2F7 (+)
SLC17A9	E2F7 (+)
SERPINF1	E2F7 (+)
MED31	E2F7 (+)
MKRN1	E2F7 (+)
ENSSSCG00000039582	E2F7 (+)
ENSSSCG00000036726	E2F7 (+)
FAM120B	SP1 (+)
WTAP	SP1 (+)
NUP43	SP1 (+)
STXBP5	SP1 (+)
MTFR2	SP1 (+)
RNF146	SP1 (+)
KPNA5	SP1 (+)
KCNQ5	SP1 (+)
SNX14	SP1 (+)
ZNF292	SP1 (+)
PNRC1	SP1 (+)
UFL1	SP1 (+)
SESN1	SP1 (+)
MICAL1	SP1 (+)
METTL24	SP1 (+)
UBE3D	SP1 (+)
IBTK	SP1 (+)
TENT5A	SP1 (+)
PHIP	SP1 (+)
MYO6	SP1 (+)
SLC17A5	SP1 (+)
RNF165	SP1 (+)
MEX3C	SP1 (+)
FECH	SP1 (+)
TPM1	SP1 (+)
ADAM10	KLF5 (+)
UBE3A	SP1 (+)
TJP1	SP1 (+)
ZNF236	SP1 (+)
ZCCHC2	SP1 (+)
PIGN	SP1 (+)
FANCM	SP1 (+)
CDKL1	SP1 (+)
SAV1	SP1 (+)
FRMD6	SP1 (+)
GNPNAT1	SP1 (+)
FERMT2	SP1 (+)
SOCS4	SP1 (+)
MAPK1IP1L	SP1 (+)
AP5M1	SP1 (+)
PPM1A	SP1 (+)
SNAPC1	SP1 (+)
PPP2R5E	SP1 (+)
CDKN2B	SP1 (+)
MPDZ	SP1 (+)
UHRF2	SP1 (+)
AK3	SP1 (+)
ENSSSCG00000005247	SP1 (+)
ENSSSCG00000039009	SP1 (+)
RNF38	SP1 (+)
NCBP1	SP1 (+)
TSTD2	SP1 (+)
TGFBR1	SP1 (+)
PALM2AKAP2	SP1 (+)
RABGAP1	SP1 (+)
DENND1A	SP1 (+)
MIGA2	SP1 (+)
FNBP1	SP1 (+)
SETX	SP1 (+)
AZI2	SP1 (+)
OSBPL10	SP1 (+)
ENSSSCG00000021977	SP1 (+)
ENSSSCG00000038362	SP1 (+)
SNRK	SP1 (+)
CDCP1	SP1 (+)
SMARCC1	SP1 (+)
MAP4	SP1 (+)
ARIH2	SP1 (+)
BAP1	SP1 (+)
PBRM1	SP1 (+)
ATXN7	SP1 (+)
ARL6IP5	SP1 (+)
CRBN	SP1 (+)
ENSSSCG00000041465	SP1 (+)
MKRN2	SP1 (+)
XRN1	SP1 (+)
RNF13	SP1 (+)
MBNL1	SP1 (+)
MME	SP1 (+)
TRIM59	SP1 (+)
PPM1L	SP1 (+)
SKIL	SP1 (+)
TBL1XR1	SP1 (+)
PEX5L	SP1 (+)
B3GNT5	SP1 (+)
ACAP2	SP1 (+)
DLG1	SP1 (+)
NCBP2	SP1 (+)
HSPBAP1	SP1 (+)
ZBTB20	SP1 (+)
ATP6V1A	SP1 (+)
NEPRO	SP1 (+)
SLC35A5	SP1 (+)
ZNF654	SP1 (+)
CHODL	SP1 (+)
ADAMTS1	SP1 (+)
SYNJ1	SP1 (+)
DONSON	SP1 (+)
HLCS	SP1 (+)
ADAT1	SP1 (+)
COG4	SP1 (+)
PHLPP2	SP1 (+)
NFAT5	SP1 (+)
GNAO1	SP1 (+)
CHD9	SP1 (+)
ORC6	SP1 (+)
CEBPG	SP1 (+)
ZNF461	SP1 (+)
ENSSSCG00000002937	SP1 (+)
SAMD4B	SP1 (+)
MEGF8	SP1 (+)
STRN4	SP1 (+)
ENSSSCG00000003112	SP1 (+)
DNAJC11	SP1 (+)
ELOA	SP1 (+)
RCAN3	SP1 (+)
RCC1	SP1 (+)
KHDRBS1	SP1 (+)
CLSPN	SP1 (+)
AGO1	SP1 (+)
ZMPSTE24	SP1 (+)
RNMT	SP1 (+)
GREB1L	SP1 (+)
ENSSSCG00000003728	SP1 (+)
RPRD1A	SP1 (+)
UOX	SP1 (+)
NEXN	SP1 (+)
ST6GALNAC3	SP1 (+)
DEPDC1	SP1 (+)
LEPROT	SP1 (+)
EPS15	SP1 (+)
STIL	SP1 (+)
RAD54L	SP1 (+)
RNF220	SP1 (+)
CYB561A3	SP1 (+)
PTPRJ	SP1 (+)
ACCS	SP1 (+)
HIPK3	SP1 (+)
LGR4	SP1 (+)
ABCC8	SP1 (+)
PIK3C2A	SP1 (+)
PLEKHA7	SP1 (+)
TEAD1	SP1 (+)
ZBED5	SP1 (+)
ZNF496	SP1 (+)
COLGALT1	SP1 (+)
RFX1	SP1 (+)
NACC1	SP1 (+)
PDE4A	SP1 (+)
KEAP1	SP1 (+)
YIPF2	SP1 (+)
LRRC8E	SP1 (+)
KDM4B	SP1 (+)
PWWP3A	SP1 (+)
TBC1D9B	SP1 (+)
CLK4	SP1 (+)
ARHGEF28	SP1 (+)
WDR41	SP1 (+)
ZFYVE16	SP1 (+)
VCAN	SP1 (+)
RASA1	SP1 (+)
LYSMD3	SP1 (+)
CAST	SP1 (+)
PJA2	SP1 (+)
AFF4	SP1 (+)
PCDHGA6	SP1 (+)
SPIN1	SP1 (+)
AUH	SP1 (+)
SFSWAP	SP1 (+)
PIWIL1	SP1 (+)
KNTC1	SP1 (+)
KDM2B	SP1 (+)
WSB2	SP1 (+)
MED13L	SP1 (+)
DDX54	SP1 (+)
MAPKAPK5	SP1 (+)
SRSF9	SP1 (+)
SSH1	SP1 (+)
EWSR1	SP1 (+)
PRR14L	SP1 (+)
SPRTN	SP1 (+)
RAB4A	SP1 (+)
PHYHIPL	SP1 (+)
CCDC6	SP1 (+)
P4HA1	SP1 (+)
ZSWIM8	SP1 (+)
WAPL	SP1 (+)
SORBS1	SP1 (+)
ZNF518A	SP1 (+)
PIK3AP1	SP1 (+)
FBXW4	SP1 (+)
PDCD11	SP1 (+)
SLK	SP1 (+)
CCDC186	SP1 (+)
FAM160B1	SP1 (+)
ATE1	SP1 (+)
FANK1	SP1 (+)
STAM2	SP1 (+)
MAP3K2	SP1 (+)
VEGFC	SP1 (+)
SLC25A4	SP1 (+)
TM2D2	SP1 (+)
PLEKHA2	SP1 (+)
DUSP4	SP1 (+)
UGGT1	SP1 (+)
FMNL2	SP1 (+)
AGPS	SP1 (+)
PMS1	SP1 (+)
NAB1	SP1 (+)
GTF3C3	SP1 (+)
SF3B1	SP1 (+)
COQ10B	SP1 (+)
SUMO1	SP1 (+)
CYP20A1	SP1 (+)
CREB1	SP1 (+)
ENSSSCG00000032311	SP1 (+)
SGPP2	SP1 (+)
COPS7B	SP1 (+)
DGKD	SP1 (+)
AGAP1	SP1 (+)
FOLR1	SP1 (+)
ACER3	SP1 (+)
DLAT	SP1 (+)
CBL	SP1 (+)
MFSD4A	SP1 (+)
ELK4	SP1 (+)
CDK14	SP1 (+)
ASNS	SP1 (+)
ENSSSCG00000038187	SP1 (+)
PCLO	SP1 (+)
TMEM60	SP1 (+)
DLD	SP1 (+)
RC3H1	SP1 (+)
IER5	SP1 (+)
RNF2	SP1 (+)
SWT1	SP1 (+)
IVNS1ABP	SP1 (+)
ANGEL2	SP1 (+)
INTS7	SP1 (+)
SLC30A1	SP1 (+)
SYT14	SP1 (+)
MAEA	SP1 (+)
PDS5A	SP1 (+)
N4BP2	SP1 (+)
DCUN1D4	SP1 (+)
USP46	SP1 (+)
KIT	SP1 (+)
ENSSSCG00000008892	SP1 (+)
FNIP2	SP1 (+)
RAPGEF2	SP1 (+)
CLOCK	SP1 (+)
CEP135	SP1 (+)
PPAT	SP1 (+)
REST	SP1 (+)
POLR2B	SP1 (+)
UBA6	SP1 (+)
SLC4A4	SP1 (+)
ANKRD17	SP1 (+)
ARFIP1	SP1 (+)
MMAA	SP1 (+)
GAB1	SP1 (+)
TBC1D9	SP1 (+)
JADE1	SP1 (+)
ANKRD50	SP1 (+)
TET2	SP1 (+)
CCSER1	SP1 (+)
ABCG2	SP1 (+)
AFF1	SP1 (+)
LIN54	SP1 (+)
BMP2K	SP1 (+)
KPNA7	SP1 (+)
EIF4H	SP1 (+)
ABAT	SP1 (+)
GLYR1	SP1 (+)
ENSSSCG00000038714	SP1 (+)
REV1	SP1 (+)
TMEM131	SP1 (+)
RMND5A	SP1 (+)
MAT2A	SP1 (+)
HK2	SP1 (+)
ZNF638	SP1 (+)
VPS54	SP1 (+)
XPO1	SP1 (+)
PUS10	SP1 (+)
CCDC88A	SP1 (+)
PSME4	SP1 (+)
FBXO11	SP1 (+)
RHOQ	SP1 (+)
ENSSSCG00000008451	SP1 (+)
MAP4K3	SP1 (+)
PRKD3	SP1 (+)
CRIM1	SP1 (+)
NCOA1	SP1 (+)
PFN4	SP1 (+)
UBXN2A	SP1 (+)
ENSSSCG00000041783	SP1 (+)
SMC6	SP1 (+)
EIPR1	SP1 (+)
OXR1	SP1 (+)
ANKRD46	SP1 (+)
STK3	SP1 (+)
ENSSSCG00000043210	SP1 (+)
RUNX1T1	SP1 (+)
YTHDF3	SP1 (+)
CHD7	SP1 (+)
ASH1L	SP1 (+)
PI4KB	SP1 (+)
CHD1L	SP1 (+)
HIPK1	SP1 (+)
ST7L	SP1 (+)
RBM15	SP1 (+)
CLCC1	SP1 (+)
STXBP3	SP1 (+)
PTBP2	SP1 (+)
GCLM	SP1 (+)
FNBP1L	SP1 (+)
DIPK1A	SP1 (+)
ZNF644	SP1 (+)
LRRC8D	SP1 (+)
RAB9A	SP1 (+)
AP1S2	SP1 (+)
TXLNG	SP1 (+)
RBBP7	SP1 (+)
BCLAF3	SP1 (+)
KLHL15	SP1 (+)
ENSSSCG00000012202	SP1 (+)
KDM6A	SP1 (+)
RBM41	SP1 (+)
THOC2	SP1 (+)
XIAP	SP1 (+)
STAG2	SP1 (+)
ZNF280C	SP1 (+)
MBNL3	SP1 (+)
BRCC3	SP1 (+)
RIPK1	SP1 (+)
NEDD9	SP1 (+)
RANBP9	SP1 (+)
RNF182	SP1 (+)
DTNBP1	SP1 (+)
KIF13A	SP1 (+)
DEK	SP1 (+)
MBOAT1	SP1 (+)
H1-3	SP1 (+)
ABT1	SP1 (+)
DST	SP1 (+)
KCTD20	SP1 (+)
KCNK5	SP1 (+)
CCND3	SP1 (+)
SUPT3H	SP1 (+)
TRAM2	SP1 (+)
CPEB1	SP1 (+)
CRTC3	SP1 (+)
FBXO22	SP1 (+)
HMG20A	SP1 (+)
AP4S1	SP1 (+)
NOVA1	SP1 (+)
PARP2	SP1 (+)
ENSSSCG00000002266	SP1 (+)
MTHFD1	SP1 (+)
ENSSSCG00000043987	SP1 (+)
ATP6V1D	SP1 (+)
ENTPD5	SP1 (+)
MLH3	SP1 (+)
GPATCH2L	SP1 (+)
SNW1	SP1 (+)
PPP4R3A	SP1 (+)
GSC	SP1 (+)
DICER1	SP1 (+)
YY1	SP1 (+)
CYB5R3	SP1 (+)
FAM83F	SP1 (+)
GTPBP1	SP1 (+)
CRY1	SP1 (+)
PRPF40B	SP1 (+)
ACVR1B	SP1 (+)
DYRK2	SP1 (+)
MDM2	SP1 (+)
CPSF6	SP1 (+)
CNOT2	SP1 (+)
OSBPL8	SP1 (+)
SSPN	SP1 (+)
RASSF8	SP1 (+)
RIMKLB	SP1 (+)
WASHC1	SP1 (+)
B4GALNT3	SP1 (+)
ERC1	SP1 (+)
YAF2	SP1 (+)
CHPT1	SP1 (+)
SPIC	SP1 (+)
NEDD1	SP1 (+)
VEZT	SP1 (+)
TMCC3	SP1 (+)
CEP290	SP1 (+)
ACSS3	SP1 (+)
MTMR12	SP1 (+)
RICTOR	SP1 (+)
ERBIN	SP1 (+)
MAST4	SP1 (+)
TNPO1	SP1 (+)
RNF145	SP1 (+)
MFAP3	SP1 (+)
XPO4	SP1 (+)
SKA3	SP1 (+)
CDK8	SP1 (+)
SLC46A3	SP1 (+)
ENSSSCG00000051344	SP1 (+)
SMAD9	SP1 (+)
EXOSC8	SP1 (+)
SUPT20H	SP1 (+)
CKAP2	SP1 (+)
FNDC3A	SP1 (+)
FBXL3	SP1 (+)
OBI1	SP1 (+)
IPO5	SP1 (+)
ABHD13	SP1 (+)
COL23A1	E2F1 (+)
ATP11A	SP1 (+)
CDC73	SP1 (+)
RO60	SP1 (+)
RGS2	SP1 (+)
MARK1	SP1 (+)
H3-3A	SP1 (+)
SDCCAG8	SP1 (+)
ENSSSCG00000027557	SP1 (+)
ENSSSCG00000033654	SP1 (+)
AOPEP	SP1 (+)
DAPK1	SP1 (+)
UBE2R2	SP1 (+)
WAC	SP1 (+)
ZNF438	SP1 (+)
CACNB2	SP1 (+)
OPTN	SP1 (+)
PRTFDC1	SP1 (+)
OTUD1	SP1 (+)
CCNY	SP1 (+)
USP6NL	SP1 (+)
KLF6	SP1 (+)
CNOT7	SP1 (+)
FERMT1	SP1 (+)
CDC25B	SP1 (+)
C20orf194	SP1 (+)
PTPRA	SP1 (+)
BCL2L1	SP1 (+)
POFUT1	SP1 (+)
ZNF341	SP1 (+)
ZHX3	SP1 (+)
NCOA3	SP1 (+)
ZNF217	SP1 (+)
RAB22A	SP1 (+)
PPP1R3D	SP1 (+)
CYTH1	SP1 (+)
ACOX1	SP1 (+)
C17orf80	SP1 (+)
GNA13	SP1 (+)
TEX2	SP1 (+)
DDX42	SP1 (+)
KANSL1	SP1 (+)
MSL1	SP1 (+)
SPAG9	SP1 (+)
MSI2	SP1 (+)
DYNLL2	SP1 (+)
MYO19	SP1 (+)
TADA2A	SP1 (+)
LIG3	SP1 (+)
UTP6	SP1 (+)
ASPA	SP1 (+)
MIS12	SP1 (+)
AKAP10	SP1 (+)
ENSSSCG00000041010	SP1 (+)
NUB1	SP1 (+)
BRAF	SP1 (+)
CNOT4	SP1 (+)
AHCYL2	SP1 (+)
IMMP2L	SP1 (+)
KBTBD2	SP1 (+)
AVL9	SP1 (+)
ZNRF2	SP1 (+)
ENSSSCG00000036350	SP1 (+)
URGCP	SP1 (+)
OGDH	SP1 (+)
NUDCD3	SP1 (+)
CDK13	SP1 (+)
VPS41	SP1 (+)
BAG5	SP1 (+)
ENSSSCG00000035669	SP1 (+)
HMGXB4	SP1 (+)
MAK16	SP1 (+)
CDC25A	SP1 (+)
ENSSSCG00000034586	SP1 (+)
PHF10	HIF1A (+)
QKI	HIF1A (+)
ACAT2	HIF1A (+)
TMEM181	HIF1A (+)
SYNJ2	HIF1A (+)
SNX9	HIF1A (+)
ENSSSCG00000004071	HIF1A (+)
ARMT1	HIF1A (+)
GINM1	HIF1A (+)
TAB2	HIF1A (+)
RAB32	HIF1A (+)
FBXO30	HIF1A (+)
STX11	HIF1A (+)
PHACTR2	HIF1A (+)
ADGRG6	HIF1A (+)
CITED2	HIF1A (+)
TNFAIP3	HIF1A (+)
IFNGR1	HIF1A (+)
HBS1L	HIF1A (+)
SGK1	HIF1A (+)
TBPL1	HIF1A (+)
ARHGAP18	HIF1A (+)
PKIB	HIF1A (+)
SERINC1	HIF1A (+)
NUS1	HIF1A (+)
ENSSSCG00000004253	HIF1A (+)
ZUP1	HIF1A (+)
PTP4A1	HIF1A (+)
OGFRL1	HIF1A (+)
SNX14	HIF1A (+)
ENSSSCG00000004294	HIF1A (+)
RARS2	HIF1A (+)
ORC3	HIF1A (+)
PNRC1	HIF1A (+)
MDN1	HIF1A (+)
UFL1	HIF1A (+)
FBXL4	HIF1A (+)
PREP	HIF1A (+)
ATG5	HIF1A (+)
SEC63	HIF1A (+)
SESN1	HIF1A (+)
GTF3C6	HIF1A (+)
MARCKS	HIF1A (+)
ENSSSCG00000004441	HIF1A (+)
TPBG	HIF1A (+)
IBTK	HIF1A (+)
PHIP	HIF1A (+)
TMEM30A	HIF1A (+)
CD109	HIF1A (+)
MTO1	HIF1A (+)
MEX3C	HIF1A (+)
SPG21	HIF1A (+)
PCLAF	HIF1A (+)
APH1B	HIF1A (+)
RAB8B	HIF1A (+)
TPM1	HIF1A (+)
RORA	HIF1A (+)
ANXA2	HIF1A (+)
BNIP2	HIF1A (+)
MINDY2	HIF1A (+)
ADAM9	KLF5 (+)
ONECUT1	HIF1A (+)
MAPK6	HIF1A (+)
GABPB1	HIF1A (+)
SECISBP2L	HIF1A (+)
DUT	HIF1A (+)
BLOC1S6	HIF1A (+)
CTDSPL2	HIF1A (+)
PDIA3	HIF1A (+)
UBR1	HIF1A (+)
VPS39	HIF1A (+)
EHD4	HIF1A (+)
CHP1	HIF1A (+)
SPINT1	HIF1A (+)
CCDC32	HIF1A (+)
EIF2AK4	HIF1A (+)
MCEE	HIF1A (+)
TJP1	HIF1A (+)
ENSSSCG00000040252	HIF1A (+)
SALL3	HIF1A (+)
PHLPP1	HIF1A (+)
RELCH	HIF1A (+)
LMAN1	HIF1A (+)
MALT1	HIF1A (+)
PARP16	HIF1A (+)
HACD3	HIF1A (+)
SMAD6	HIF1A (+)
SMAD3	HIF1A (+)
AAGAB	HIF1A (+)
PIAS1	HIF1A (+)
GLCE	HIF1A (+)
MYO9A	HIF1A (+)
C14orf28	HIF1A (+)
DNAAF2	HIF1A (+)
KLHDC2	HIF1A (+)
ARF6	HIF1A (+)
SOS2	HIF1A (+)
L2HGDH	HIF1A (+)
NIN	HIF1A (+)
TMX1	HIF1A (+)
FRMD6	HIF1A (+)
NID2	HIF1A (+)
ERO1A	HIF1A (+)
FERMT2	HIF1A (+)
BMP4	HIF1A (+)
GCH1	HIF1A (+)
WDHD1	HIF1A (+)
MAPK1IP1L	HIF1A (+)
PELI2	HIF1A (+)
NAA30	HIF1A (+)
DHRS7	HIF1A (+)
SIX1	HIF1A (+)
HIF1A	HIF1A (+)
PLAA	HIF1A (+)
ENSSSCG00000005135	HIF1A (+)
KLHL9	HIF1A (+)
MPDZ	HIF1A (+)
KIAA2026	HIF1A (+)
AK3	HIF1A (+)
CDC37L1	HIF1A (+)
SLC1A1	HIF1A (+)
KLF9	HIF1A (+)
GNAQ	HIF1A (+)
TLE1	HIF1A (+)
ENSSSCG00000005316	HIF1A (+)
CREB3	HIF1A (+)
RECK	HIF1A (+)
GLIPR2	HIF1A (+)
GNE	HIF1A (+)
TGFBR1	HIF1A (+)
ALG2	HIF1A (+)
ERP44	HIF1A (+)
SLC44A1	HIF1A (+)
FSD1L	HIF1A (+)
TMEM38B	HIF1A (+)
ENSSSCG00000051396	HIF1A (+)
PALM2AKAP2	HIF1A (+)
LPAR1	HIF1A (+)
UGCG	HIF1A (+)
ENSSSCG00000005475	HIF1A (+)
SLC31A1	HIF1A (+)
PAPPA	HIF1A (+)
TRAF1	HIF1A (+)
GSN	HIF1A (+)
RBM18	HIF1A (+)
STRBP	HIF1A (+)
HSPA5	HIF1A (+)
NIBAN2	HIF1A (+)
ENSSSCG00000005643	HIF1A (+)
SPTAN1	HIF1A (+)
SPOUT1	HIF1A (+)
DOLPP1	HIF1A (+)
PTPA	HIF1A (+)
NCS1	HIF1A (+)
FUBP3	HIF1A (+)
ABL1	HIF1A (+)
RAPGEF1	HIF1A (+)
GTF3C4	HIF1A (+)
SURF4	HIF1A (+)
BRD3	HIF1A (+)
ENSSSCG00000034665	HIF1A (+)
ATP2C1	HIF1A (+)
METTL6	HIF1A (+)
BTD	HIF1A (+)
ENSSSCG00000027017	HIF1A (+)
OXSM	HIF1A (+)
AZI2	HIF1A (+)
STT3B	HIF1A (+)
OSBPL10	HIF1A (+)
CMTM8	HIF1A (+)
ENSSSCG00000038362	HIF1A (+)
UBP1	HIF1A (+)
PDCD6IP	HIF1A (+)
LRRFIP2	HIF1A (+)
CSRNP1	HIF1A (+)
TCAIM	HIF1A (+)
KIF15	HIF1A (+)
LIMD1	HIF1A (+)
SETD2	HIF1A (+)
PTPN23	HIF1A (+)
SHISA5	HIF1A (+)
PFKFB4	HIF1A (+)
SLC26A6	HIF1A (+)
CELSR3	HIF1A (+)
ARIH2	HIF1A (+)
AMIGO3	HIF1A (+)
RASSF1	HIF1A (+)
HEMK1	HIF1A (+)
MANF	HIF1A (+)
DCAF1	HIF1A (+)
WDR82	HIF1A (+)
GLYCTK	HIF1A (+)
ACTR8	HIF1A (+)
TASOR	HIF1A (+)
APPL1	HIF1A (+)
ARF4	HIF1A (+)
FLNB	HIF1A (+)
PDHB	HIF1A (+)
ATXN7	HIF1A (+)
ADAMTS9	HIF1A (+)
LRIG1	HIF1A (+)
SUCLG2	HIF1A (+)
ARL6IP5	HIF1A (+)
MITF	HIF1A (+)
ENSSSCG00000027675	HIF1A (+)
RYBP	HIF1A (+)
BHLHE40	HIF1A (+)
BRPF1	HIF1A (+)
VHL	HIF1A (+)
RAF1	HIF1A (+)
FBLN2	HIF1A (+)
RPN1	HIF1A (+)
EEFSEC	HIF1A (+)
TOPBP1	HIF1A (+)
MSL2	HIF1A (+)
COPB2	HIF1A (+)
ENSSSCG00000041863	HIF1A (+)
TRPC1	HIF1A (+)
DIPK2A	HIF1A (+)
WWTR1	HIF1A (+)
PFN2	HIF1A (+)
SIAH2	HIF1A (+)
RAP2B	HIF1A (+)
ARHGEF26	HIF1A (+)
DHX36	HIF1A (+)
MME	HIF1A (+)
PLCH1	HIF1A (+)
ENSSSCG00000025316	HIF1A (+)
TIPARP	HIF1A (+)
SHOX2	HIF1A (+)
ENSSSCG00000011729	HIF1A (+)
SMC4	HIF1A (+)
TRIM59	HIF1A (+)
KPNA4	HIF1A (+)
NMD3	HIF1A (+)
GOLIM4	HIF1A (+)
SEC62	HIF1A (+)
PRKCI	HIF1A (+)
SKIL	HIF1A (+)
FNDC3B	HIF1A (+)
NCEH1	HIF1A (+)
ECT2	HIF1A (+)
MFN1	HIF1A (+)
ENSSSCG00000033424	HIF1A (+)
ALG3	HIF1A (+)
TMEM41A	HIF1A (+)
ENSSSCG00000011798	HIF1A (+)
CLDN1	HIF1A (+)
MB21D2	HIF1A (+)
HES1	HIF1A (+)
ATP13A3	HIF1A (+)
ACAP2	HIF1A (+)
SENP5	HIF1A (+)
FBXO45	HIF1A (+)
SLC51A	HIF1A (+)
TFRC	HIF1A (+)
SNX4	HIF1A (+)
ENSSSCG00000011859	HIF1A (+)
ITGB5	HIF1A (+)
HACD2	HIF1A (+)
HSPBAP1	HIF1A (+)
LRRC58	HIF1A (+)
B4GALT4	HIF1A (+)
SLC35A5	HIF1A (+)
PHLDB2	HIF1A (+)
NECTIN3	HIF1A (+)
CD47	HIF1A (+)
NFKBIZ	HIF1A (+)
ZBTB11	HIF1A (+)
ENSSSCG00000028677	HIF1A (+)
DCBLD2	HIF1A (+)
CLDND1	HIF1A (+)
CHMP2B	HIF1A (+)
ROBO1	HIF1A (+)
HSPA13	HIF1A (+)
USP25	HIF1A (+)
ADAMTS1	HIF1A (+)
SCAF4	HIF1A (+)
URB1	HIF1A (+)
IFNAR1	HIF1A (+)
TMEM50B	HIF1A (+)
DONSON	HIF1A (+)
SLC5A3	HIF1A (+)
DYRK1A	HIF1A (+)
ETS2	HIF1A (+)
GET1	HIF1A (+)
C2CD2	HIF1A (+)
ENSSSCG00000034731	HIF1A (+)
ENSSSCG00000025525	HIF1A (+)
ENSSSCG00000012088	HIF1A (+)
COL23A1	RFX6 (+)
MVD	HIF1A (+)
SLC7A5	HIF1A (+)
KIAA0513	HIF1A (+)
USP10	HIF1A (+)
NUDT7	HIF1A (+)
TERF2IP	HIF1A (+)
TMEM231	HIF1A (+)
ENSSSCG00000028464	HIF1A (+)
FA2H	HIF1A (+)
ST3GAL2	HIF1A (+)
AP1G1	HIF1A (+)
IST1	HIF1A (+)
NFAT5	HIF1A (+)
UTP4	HIF1A (+)
DERPC	HIF1A (+)
NUP93	HIF1A (+)
HERPUD1	HIF1A (+)
KATNB1	HIF1A (+)
TK2	HIF1A (+)
RRAD	HIF1A (+)
E2F4	HIF1A (+)
ELMO3	HIF1A (+)
SLC12A4	HIF1A (+)
CHD9	HIF1A (+)
SALL1	HIF1A (+)
ITFG1	HIF1A (+)
ZNF507	HIF1A (+)
ANKRD27	HIF1A (+)
RGS9BP	HIF1A (+)
RHPN2	HIF1A (+)
ENSSSCG00000031169	HIF1A (+)
LSR	HIF1A (+)
ARHGAP33	HIF1A (+)
ZNF383	HIF1A (+)
ENSSSCG00000002937	HIF1A (+)
PPP1R14A	HIF1A (+)
SPINT2	HIF1A (+)
KCNK6	HIF1A (+)
ENSSSCG00000021333	HIF1A (+)
PAF1	HIF1A (+)
CIC	HIF1A (+)
ENSSSCG00000003035	HIF1A (+)
ARHGEF1	HIF1A (+)
ZNF283	HIF1A (+)
ENSSSCG00000003080	HIF1A (+)
ENSSSCG00000003090	HIF1A (+)
APOE	HIF1A (+)
FOSB	HIF1A (+)
CALM3	HIF1A (+)
STRN4	HIF1A (+)
ENSSSCG00000003112	HIF1A (+)
SELENOW	HIF1A (+)
EMP3	HIF1A (+)
CYTH2	HIF1A (+)
PPP1R15A	HIF1A (+)
PPFIA3	HIF1A (+)
ENSSSCG00000003187	HIF1A (+)
RRAS	HIF1A (+)
IRF3	HIF1A (+)
PNKP	HIF1A (+)
POLD1	HIF1A (+)
MBOAT7	HIF1A (+)
LENG1	HIF1A (+)
MYADM	HIF1A (+)
ENSSSCG00000034540	HIF1A (+)
PPP1R12C	HIF1A (+)
ENSSSCG00000031349	HIF1A (+)
U2AF2	HIF1A (+)
ZFP28	HIF1A (+)
ZNF773	HIF1A (+)
AGRN	HIF1A (+)
B3GALT6	HIF1A (+)
CCNL2	HIF1A (+)
ENSSSCG00000027916	HIF1A (+)
WRAP73	HIF1A (+)
ENSSSCG00000033497	HIF1A (+)
SLC25A33	HIF1A (+)
TMEM201	HIF1A (+)
KIF1B	HIF1A (+)
TARDBP	HIF1A (+)
PLOD1	HIF1A (+)
DNAJC16	HIF1A (+)
IFFO2	HIF1A (+)
CAPZB	HIF1A (+)
DDOST	HIF1A (+)
ECE1	HIF1A (+)
HSPG2	HIF1A (+)
CDC42	HIF1A (+)
IFNLR1	HIF1A (+)
RCAN3	HIF1A (+)
MACO1	HIF1A (+)
LIN28A	HIF1A (+)
RPA2	HIF1A (+)
PUM1	HIF1A (+)
TINAGL1	HIF1A (+)
PTP4A2	HIF1A (+)
S100PBP	HIF1A (+)
RNF19B	HIF1A (+)
NCDN	HIF1A (+)
MAP7D1	HIF1A (+)
STK40	HIF1A (+)
ZC3H12A	HIF1A (+)
C1orf109	HIF1A (+)
C1orf122	HIF1A (+)
SF3A3	HIF1A (+)
MACF1	HIF1A (+)
PABPC4	HIF1A (+)
CAP1	HIF1A (+)
ZMPSTE24	HIF1A (+)
CEP192	HIF1A (+)
MPPE1	HIF1A (+)
PPP4R1	HIF1A (+)
TWSG1	HIF1A (+)
LAMA1	HIF1A (+)
LPIN2	HIF1A (+)
YES1	HIF1A (+)
COLEC12	HIF1A (+)
ABHD3	HIF1A (+)
GATA6	HIF1A (+)
CABLES1	HIF1A (+)
TMEM241	HIF1A (+)
HRH4	HIF1A (+)
SS18	HIF1A (+)
CHST9	HIF1A (+)
CDH2	HIF1A (+)
MAPRE2	HIF1A (+)
ZNF396	HIF1A (+)
PIK3C3	HIF1A (+)
ADNP2	HIF1A (+)
DNAJB4	HIF1A (+)
CRYZ	HIF1A (+)
DEPDC1	HIF1A (+)
GADD45A	HIF1A (+)
SERBP1	HIF1A (+)
MIER1	HIF1A (+)
LEPROT	HIF1A (+)
TTC4	HIF1A (+)
LRRC42	HIF1A (+)
ZYG11B	HIF1A (+)
ZFYVE9	HIF1A (+)
TXNDC12	HIF1A (+)
KTI12	HIF1A (+)
RNF11	HIF1A (+)
ELOVL1	HIF1A (+)
CDC20	HIF1A (+)
C1orf210	HIF1A (+)
P3H1	HIF1A (+)
FOXJ3	HIF1A (+)
PHRF1	HIF1A (+)
CD151	HIF1A (+)
NADSYN1	HIF1A (+)
FADD	HIF1A (+)
PITPNM1	HIF1A (+)
AIP	HIF1A (+)
KDM2A	HIF1A (+)
LRFN4	HIF1A (+)
YIF1A	HIF1A (+)
RAB1B	HIF1A (+)
FOSL1	HIF1A (+)
EFEMP2	HIF1A (+)
RELA	HIF1A (+)
SIPA1	HIF1A (+)
CDC42EP2	HIF1A (+)
SYVN1	HIF1A (+)
VPS51	HIF1A (+)
GANAB	HIF1A (+)
B3GAT3	HIF1A (+)
EML3	HIF1A (+)
ENSSSCG00000033010	HIF1A (+)
ENSSSCG00000013078	HIF1A (+)
DDB1	HIF1A (+)
ENSSSCG00000013155	HIF1A (+)
ENSSSCG00000013176	HIF1A (+)
MED19	HIF1A (+)
CLP1	HIF1A (+)
SSRP1	HIF1A (+)
PTPRJ	HIF1A (+)
NUP160	HIF1A (+)
SLC39A13	HIF1A (+)
LRP4	HIF1A (+)
CRY2	HIF1A (+)
ACCS	HIF1A (+)
TRAF6	HIF1A (+)
LDLRAD3	HIF1A (+)
SLC1A2	HIF1A (+)
ENSSSCG00000013318	HIF1A (+)
LIN7C	HIF1A (+)
SAAL1	HIF1A (+)
PLEKHA7	HIF1A (+)
COPB1	HIF1A (+)
TEAD1	HIF1A (+)
DKK3	HIF1A (+)
ZBED5	HIF1A (+)
EIF4G2	HIF1A (+)
WEE1	HIF1A (+)
MGAT1	HIF1A (+)
ARMC6	HIF1A (+)
KLHL26	HIF1A (+)
ELL	HIF1A (+)
ISYNA1	HIF1A (+)
GTPBP3	HIF1A (+)
ENSSSCG00000031073	HIF1A (+)
SLC35E1	HIF1A (+)
KLF2	HIF1A (+)
WIZ	HIF1A (+)
ENSSSCG00000048113	HIF1A (+)
ENSSSCG00000031299	HIF1A (+)
GIPC1	HIF1A (+)
DDX39A	HIF1A (+)
CALR	HIF1A (+)
ENSSSCG00000029347	HIF1A (+)
S1PR2	HIF1A (+)
TYK2	HIF1A (+)
CDC37	HIF1A (+)
CARM1	HIF1A (+)
LDLR	HIF1A (+)
CNN1	HIF1A (+)
RAB11B	HIF1A (+)
CERS4	HIF1A (+)
ELAVL1	HIF1A (+)
GTF2F1	HIF1A (+)
MLLT1	HIF1A (+)
LONP1	HIF1A (+)
DOHH	HIF1A (+)
MKNK2	HIF1A (+)
CSNK1G2	HIF1A (+)
SCAMP4	HIF1A (+)
ENSSSCG00000025631	HIF1A (+)
KLF16	HIF1A (+)
C19orf25	HIF1A (+)
ATP5F1D	HIF1A (+)
STK11	HIF1A (+)
CNN2	HIF1A (+)
WDR18	HIF1A (+)
TBC1D9B	HIF1A (+)
CANX	HIF1A (+)
CLK4	HIF1A (+)
COL23A1	ENSSSCG00000027017 (+)
PDLIM7	HIF1A (+)
DBN1	HIF1A (+)
FGFR4	HIF1A (+)
SIMC1	HIF1A (+)
ENC1	HIF1A (+)
HMGCR	HIF1A (+)
POLK	HIF1A (+)
IQGAP2	HIF1A (+)
F2RL1	HIF1A (+)
LHFPL2	HIF1A (+)
TENT2	HIF1A (+)
RASA1	HIF1A (+)
MEF2C	HIF1A (+)
ARRDC3	HIF1A (+)
CAST	HIF1A (+)
ENSSSCG00000036529	HIF1A (+)
MACIR	HIF1A (+)
PJA2	HIF1A (+)
MAN2A1	HIF1A (+)
STARD4	HIF1A (+)
APC	HIF1A (+)
EPB41L4A	HIF1A (+)
TMED7	HIF1A (+)
CSNK1G3	HIF1A (+)
SLC12A2	HIF1A (+)
P4HA2	HIF1A (+)
ENSSSCG00000014280	HIF1A (+)
IRF1	HIF1A (+)
AFF4	HIF1A (+)
FAM13B	HIF1A (+)
CTNNA1	HIF1A (+)
NRG2	HIF1A (+)
IK	HIF1A (+)
SLC25A2	HIF1A (+)
ENSSSCG00000045989	HIF1A (+)
TCERG1	HIF1A (+)
ENSSSCG00000029257	HIF1A (+)
FBXO38	HIF1A (+)
ABLIM3	HIF1A (+)
CSNK1A1	HIF1A (+)
PPARGC1B	HIF1A (+)
DCTN4	HIF1A (+)
SLC39A14	HIF1A (+)
EGR3	HIF1A (+)
ENSSSCG00000009633	HIF1A (+)
ENSSSCG00000039915	HIF1A (+)
CDCA2	HIF1A (+)
PPP2R2A	HIF1A (+)
HMBOX1	HIF1A (+)
XKR6	HIF1A (+)
CTSB	HIF1A (+)
CEP44	HIF1A (+)
FBXO8	HIF1A (+)
HAND2	HIF1A (+)
SAP30	HIF1A (+)
HMGB2	HIF1A (+)
SH3RF1	HIF1A (+)
ZNF140	HIF1A (+)
GOLGA3	HIF1A (+)
ANKLE2	HIF1A (+)
POLE	HIF1A (+)
EP400	HIF1A (+)
STX2	HIF1A (+)
AACS	HIF1A (+)
SCARB1	HIF1A (+)
ATP6V0A2	HIF1A (+)
HIP1R	HIF1A (+)
CCDC62	HIF1A (+)
ENSSSCG00000051618	HIF1A (+)
ATXN2	HIF1A (+)
PRKAB1	HIF1A (+)
HSPB8	HIF1A (+)
WSB2	HIF1A (+)
FBXO21	HIF1A (+)
TBX3	HIF1A (+)
BICDL1	HIF1A (+)
PXN	HIF1A (+)
ENSSSCG00000032747	HIF1A (+)
POP5	HIF1A (+)
ENSSSCG00000009914	HIF1A (+)
SPPL3	HIF1A (+)
HNF1A	HIF1A (+)
GLTP	HIF1A (+)
SART3	HIF1A (+)
GRK3	HIF1A (+)
HPS4	HIF1A (+)
TBC1D10A	HIF1A (+)
PRR14L	HIF1A (+)
YWHAH	HIF1A (+)
ENSSSCG00000010056	HIF1A (+)
ENSSSCG00000010073	HIF1A (+)
ZNF70	HIF1A (+)
MAPK1	HIF1A (+)
SNAP29	HIF1A (+)
CRKL	HIF1A (+)
AIFM3	HIF1A (+)
ENSSSCG00000010099	HIF1A (+)
TSSK2	HIF1A (+)
UFD1	HIF1A (+)
COMT	HIF1A (+)
MTR	HIF1A (+)
NID1	HIF1A (+)
ARID4B	HIF1A (+)
GNPAT	HIF1A (+)
GALNT2	HIF1A (+)
URB2	HIF1A (+)
NUP133	HIF1A (+)
RHOU	HIF1A (+)
CSGALNACT2	HIF1A (+)
ADO	HIF1A (+)
SAR1A	HIF1A (+)
PPA1	HIF1A (+)
EIF4EBP2	HIF1A (+)
UNC5B	HIF1A (+)
SPOCK2	HIF1A (+)
P4HA1	HIF1A (+)
ECD	HIF1A (+)
FAM149B1	HIF1A (+)
ANXA7	HIF1A (+)
USP54	HIF1A (+)
VCL	HIF1A (+)
TSPAN14	HIF1A (+)
ENSSSCG00000010370	HIF1A (+)
PRKG1	HIF1A (+)
MINPP1	HIF1A (+)
ENSSSCG00000010440	HIF1A (+)
PCGF5	HIF1A (+)
HHEX	HIF1A (+)
ALDH18A1	HIF1A (+)
CCNJ	HIF1A (+)
TM9SF3	HIF1A (+)
MMS19	HIF1A (+)
SCD	HIF1A (+)
LDB1	HIF1A (+)
NOLC1	HIF1A (+)
NFKB2	HIF1A (+)
ACTR1A	HIF1A (+)
SLK	HIF1A (+)
ITPRIP	HIF1A (+)
XPNPEP1	HIF1A (+)
SHOC2	HIF1A (+)
GPAM	HIF1A (+)
TCF7L2	HIF1A (+)
NHLRC2	HIF1A (+)
ABLIM1	HIF1A (+)
ATRNL1	HIF1A (+)
RAB11FIP2	HIF1A (+)
BAG3	HIF1A (+)
MCMBP	HIF1A (+)
PLEKHA1	HIF1A (+)
ZRANB1	HIF1A (+)
PTPRE	HIF1A (+)
ENSSSCG00000026302	HIF1A (+)
ENSSSCG00000051548	HIF1A (+)
CXCR4	HIF1A (+)
MCM6	HIF1A (+)
MGAT5	HIF1A (+)
SLC35F5	HIF1A (+)
BIN1	HIF1A (+)
TFCP2L1	HIF1A (+)
PTPN4	HIF1A (+)
TMEM177	HIF1A (+)
ENSSSCG00000035189	HIF1A (+)
ENSSSCG00000023419	HIF1A (+)
WWC2	HIF1A (+)
STOX2	HIF1A (+)
ANKRD37	HIF1A (+)
TM2D2	HIF1A (+)
ENSSSCG00000015823	HIF1A (+)
ERLIN2	HIF1A (+)
PPP2CB	HIF1A (+)
GSR	HIF1A (+)
SARAF	HIF1A (+)
TNKS	HIF1A (+)
UGGT1	HIF1A (+)
POLR2D	HIF1A (+)
ARL6IP6	HIF1A (+)
GPD2	HIF1A (+)
ACVR1	HIF1A (+)
RBMS1	HIF1A (+)
GALNT3	HIF1A (+)
SPC25	HIF1A (+)
GORASP2	HIF1A (+)
CYBRD1	HIF1A (+)
SP3	HIF1A (+)
LNPK	HIF1A (+)
FKBP7	HIF1A (+)
PLEKHA3	HIF1A (+)
DNAJC10	HIF1A (+)
NCKAP1	HIF1A (+)
ZC3H15	HIF1A (+)
ITGAV	HIF1A (+)
ORMDL1	HIF1A (+)
HIBCH	HIF1A (+)
NAB1	HIF1A (+)
GLS	HIF1A (+)
STK17B	HIF1A (+)
PGAP1	HIF1A (+)
MOBKL3	HIF1A (+)
TRAK2	HIF1A (+)
STRADB	HIF1A (+)
CYP20A1	HIF1A (+)
CREB1	HIF1A (+)
FZD5	HIF1A (+)
IDH1	HIF1A (+)
FN1	HIF1A (+)
MREG	HIF1A (+)
RNF25	HIF1A (+)
DNAJB2	HIF1A (+)
DNPEP	HIF1A (+)
GMPPA	HIF1A (+)
SGPP2	HIF1A (+)
COPS7B	HIF1A (+)
ASB18	HIF1A (+)
COPS8	HIF1A (+)
ILKAP	HIF1A (+)
TMEM41B	HIF1A (+)
DENND5A	HIF1A (+)
APBB1	HIF1A (+)
STIM1	HIF1A (+)
ENSSSCG00000039656	HIF1A (+)
NUMA1	HIF1A (+)
ARAP1	HIF1A (+)
ENSSSCG00000014822	HIF1A (+)
RAB6A	HIF1A (+)
C2CD3	HIF1A (+)
PPME1	HIF1A (+)
P4HA3	HIF1A (+)
GDPD5	HIF1A (+)
SERPINH1	HIF1A (+)
TSKU	HIF1A (+)
ACER3	HIF1A (+)
ALG8	HIF1A (+)
ENSSSCG00000014909	HIF1A (+)
ENSSSCG00000028810	HIF1A (+)
AMOTL1	HIF1A (+)
FAM76B	HIF1A (+)
MTMR2	HIF1A (+)
JRKL	HIF1A (+)
YAP1	HIF1A (+)
POGLUT3	HIF1A (+)
EXPH5	HIF1A (+)
SIK2	HIF1A (+)
PPP2R1B	HIF1A (+)
ZBTB16	HIF1A (+)
APOA1	HIF1A (+)
TAGLN	HIF1A (+)
ENSSSCG00000015083	HIF1A (+)
IL10RA	HIF1A (+)
HYOU1	HIF1A (+)
SC5D	HIF1A (+)
ESAM	HIF1A (+)
STT3A	HIF1A (+)
ENSSSCG00000033649	HIF1A (+)
HYLS1	HIF1A (+)
SRPRA	HIF1A (+)
KIRREL3	HIF1A (+)
ETS1	HIF1A (+)
TMEM45B	HIF1A (+)
NFRKB	HIF1A (+)
APLP2	HIF1A (+)
JAM3	HIF1A (+)
VPS26B	HIF1A (+)
THYN1	HIF1A (+)
FMO2	HIF1A (+)
ELK4	HIF1A (+)
SLC26A9	HIF1A (+)
C1orf116	HIF1A (+)
YOD1	HIF1A (+)
ENSSSCG00000015664	HIF1A (+)
ENSSSCG00000028674	HIF1A (+)
CYP51A1	HIF1A (+)
ANKIB1	HIF1A (+)
GATAD1	HIF1A (+)
CDK6	HIF1A (+)
TAC1	HIF1A (+)
TMEM196	HIF1A (+)
SP8	HIF1A (+)
CDCA7L	HIF1A (+)
FAM126A	HIF1A (+)
CCDC126	HIF1A (+)
KMT2E	HIF1A (+)
PUS7	HIF1A (+)
RINT1	HIF1A (+)
NAMPT	HIF1A (+)
BCAP29	HIF1A (+)
ZNF398	HIF1A (+)
PDIA4	HIF1A (+)
ARHGEF5	HIF1A (+)
DARS2	HIF1A (+)
COP1	HIF1A (+)
RASAL2	HIF1A (+)
RALGPS2	HIF1A (+)
ABL2	HIF1A (+)
TOR1AIP2	HIF1A (+)
ENSSSCG00000029261	HIF1A (+)
QSOX1	HIF1A (+)
STX6	HIF1A (+)
IER5	HIF1A (+)
GLUL	HIF1A (+)
LAMC1	HIF1A (+)
TRMT1L	HIF1A (+)
PPP2R5A	HIF1A (+)
SLC30A1	HIF1A (+)
ENSSSCG00000038506	HIF1A (+)
GRB10	HIF1A (+)
ENSSSCG00000043470	HIF1A (+)
CTBP1	HIF1A (+)
FGFR3	HIF1A (+)
NELFA	HIF1A (+)
FAM193A	HIF1A (+)
TNIP2	HIF1A (+)
ADD1	HIF1A (+)
MFSD10	HIF1A (+)
WFS1	HIF1A (+)
ENSSSCG00000040571	HIF1A (+)
KLF3	HIF1A (+)
WDR19	HIF1A (+)
UGDH	HIF1A (+)
PDS5A	HIF1A (+)
SLC30A9	HIF1A (+)
NIPAL1	HIF1A (+)
CHIC2	HIF1A (+)
MSMO1	HIF1A (+)
TMEM144	HIF1A (+)
TMEM165	HIF1A (+)
CLOCK	HIF1A (+)
EXOC1	HIF1A (+)
SRP72	HIF1A (+)
UTP3	HIF1A (+)
MOB1B	HIF1A (+)
ANKRD17	HIF1A (+)
CXCL2	HIF1A (+)
USO1	HIF1A (+)
SEPTIN11	HIF1A (+)
CCNG2	HIF1A (+)
FHDC1	HIF1A (+)
ARFIP1	HIF1A (+)
SH3D19	HIF1A (+)
ABCE1	HIF1A (+)
RAB33B	HIF1A (+)
ELF2	HIF1A (+)
NOCT	HIF1A (+)
PLK4	HIF1A (+)
ANXA5	HIF1A (+)
PDE5A	HIF1A (+)
AP1AR	HIF1A (+)
PITX2	HIF1A (+)
ELOVL6	HIF1A (+)
OSTC	HIF1A (+)
SLC9B2	HIF1A (+)
SLC39A8	HIF1A (+)
MTTP	HIF1A (+)
ADH5	HIF1A (+)
AFF1	HIF1A (+)
SEC31A	HIF1A (+)
SCD5	HIF1A (+)
ENOPH1	HIF1A (+)
ANTXR2	HIF1A (+)
ENSSSCG00000046798	HIF1A (+)
MAFK	HIF1A (+)
EIF3B	HIF1A (+)
FOXK1	HIF1A (+)
WIPI2	HIF1A (+)
TNRC18	HIF1A (+)
ZDHHC4	HIF1A (+)
KDELR2	HIF1A (+)
EIF2AK1	HIF1A (+)
NDE1	HIF1A (+)
AGFG2	HIF1A (+)
PCOLCE	HIF1A (+)
MOSPD3	HIF1A (+)
VGF	HIF1A (+)
ENSSSCG00000027890	HIF1A (+)
ENSSSCG00000007692	HIF1A (+)
CLDN4	HIF1A (+)
TMEM248	HIF1A (+)
ENSSSCG00000007735	HIF1A (+)
VKORC1L1	HIF1A (+)
FUS	HIF1A (+)
FBXL19	HIF1A (+)
MVP	HIF1A (+)
RABEP2	HIF1A (+)
XPO6	HIF1A (+)
EARS2	HIF1A (+)
CRYM	HIF1A (+)
DCUN1D3	HIF1A (+)
GPRC5B	HIF1A (+)
ABCC1	HIF1A (+)
RMI2	HIF1A (+)
PRM2	HIF1A (+)
C16orf72	HIF1A (+)
PPL	HIF1A (+)
UBALD1	HIF1A (+)
CDIP1	HIF1A (+)
NMRAL1	HIF1A (+)
NAA60	HIF1A (+)
THOC6	HIF1A (+)
CLDN6	HIF1A (+)
CCNF	HIF1A (+)
PGP	HIF1A (+)
CASKIN1	HIF1A (+)
WDR24	HIF1A (+)
METTL26	HIF1A (+)
WFIKKN1	HIF1A (+)
IPPK	HIF1A (+)
CARD19	HIF1A (+)
NINJ1	HIF1A (+)
SLC20A1	HIF1A (+)
POLR1B	HIF1A (+)
TMEM87B	HIF1A (+)
ANAPC1	HIF1A (+)
ENSSSCG00000008137	HIF1A (+)
NCK2	HIF1A (+)
RNF149	HIF1A (+)
LONRF2	HIF1A (+)
UNC50	HIF1A (+)
CNNM3	HIF1A (+)
ENSSSCG00000050627	HIF1A (+)
HK2	HIF1A (+)
SEMA4F	HIF1A (+)
DOK1	HIF1A (+)
ENSSSCG00000033366	HIF1A (+)
RTKN	HIF1A (+)
MOB1A	HIF1A (+)
ENSSSCG00000026446	HIF1A (+)
PCBP1	HIF1A (+)
PPP3R1	HIF1A (+)
ENSSSCG00000039331	HIF1A (+)
SERTAD2	HIF1A (+)
PELI1	HIF1A (+)
VPS54	HIF1A (+)
EHBP1	HIF1A (+)
B3GNT2	HIF1A (+)
REL	HIF1A (+)
PNPT1	HIF1A (+)
ENSSSCG00000037399	HIF1A (+)
RTN4	HIF1A (+)
SPTBN1	HIF1A (+)
PSME4	HIF1A (+)
FOXN2	HIF1A (+)
EPCAM	HIF1A (+)
TTC7A	HIF1A (+)
MCFD2	HIF1A (+)
EPAS1	HIF1A (+)
SLC3A1	HIF1A (+)
ZFP36L2	HIF1A (+)
PKDCC	HIF1A (+)
SOS1	HIF1A (+)
STRN	HIF1A (+)
CRIM1	HIF1A (+)
WDR43	HIF1A (+)
FOSL2	HIF1A (+)
NRBP1	HIF1A (+)
SLC5A6	HIF1A (+)
AGBL5	HIF1A (+)
SELENOI	HIF1A (+)
RAB10	HIF1A (+)
FKBP1B	HIF1A (+)
UBXN2A	HIF1A (+)
PUM2	HIF1A (+)
KCNS3	HIF1A (+)
SMC6	HIF1A (+)
PDIA6	HIF1A (+)
ADAM10	LEF1 (+)
CPSF3	HIF1A (+)
ITGB1BP1	HIF1A (+)
KIDINS220	HIF1A (+)
ENSSSCG00000025305	HIF1A (+)
ZNF250	HIF1A (+)
GPT	HIF1A (+)
CYHR1	HIF1A (+)
HSF1	HIF1A (+)
PLEC	HIF1A (+)
NRBP2	HIF1A (+)
PUF60	HIF1A (+)
PSCA	HIF1A (+)
PTK2	HIF1A (+)
KHDRBS3	HIF1A (+)
ST3GAL1	HIF1A (+)
NDRG1	HIF1A (+)
EFR3A	HIF1A (+)
ENSSSCG00000005959	HIF1A (+)
LRATD2	HIF1A (+)
TRIB1	HIF1A (+)
FAM91A1	HIF1A (+)
DERL1	HIF1A (+)
DEPTOR	HIF1A (+)
DSCC1	HIF1A (+)
EXT1	HIF1A (+)
EBAG9	HIF1A (+)
NUDCD1	HIF1A (+)
YWHAZ	HIF1A (+)
ANKRD46	HIF1A (+)
RNF19A	HIF1A (+)
STK3	HIF1A (+)
MATN2	HIF1A (+)
MTDH	HIF1A (+)
PTDSS1	HIF1A (+)
CIBAR1	HIF1A (+)
OTUD6B	HIF1A (+)
OSGIN2	HIF1A (+)
RIPK2	HIF1A (+)
CPNE3	HIF1A (+)
E2F5	HIF1A (+)
LRRCC1	HIF1A (+)
JPH1	HIF1A (+)
UBE2W	HIF1A (+)
RDH10	HIF1A (+)
TRAM1	HIF1A (+)
NCOA2	HIF1A (+)
SULF1	HIF1A (+)
RRS1	HIF1A (+)
PDE7A	HIF1A (+)
CHD7	HIF1A (+)
BPNT2	HIF1A (+)
SOX17	HIF1A (+)
LYPLA1	HIF1A (+)
UBE2V2	HIF1A (+)
SLC19A2	HIF1A (+)
TIPRL	HIF1A (+)
MPZL1	HIF1A (+)
TADA1	HIF1A (+)
ENSSSCG00000006324	HIF1A (+)
UHMK1	HIF1A (+)
OLFML2B	HIF1A (+)
B4GALT3	HIF1A (+)
F11R	HIF1A (+)
NCSTN	HIF1A (+)
PEA15	HIF1A (+)
ETV3	HIF1A (+)
LMNA	HIF1A (+)
SCAMP3	HIF1A (+)
EFNA1	HIF1A (+)
PBXIP1	HIF1A (+)
TPM3	HIF1A (+)
NUP210L	HIF1A (+)
S100A10	HIF1A (+)
ENSSSCG00000006621	HIF1A (+)
PI4KB	HIF1A (+)
ZNF687	HIF1A (+)
CERS2	HIF1A (+)
RPRD2	HIF1A (+)
PDZK1	HIF1A (+)
BCL9	HIF1A (+)
CHD1L	HIF1A (+)
PRKAB2	HIF1A (+)
SEC22B	HIF1A (+)
IGSF3	HIF1A (+)
OLFML3	HIF1A (+)
HIPK1	HIF1A (+)
LRIG2	HIF1A (+)
SLC16A1	HIF1A (+)
CTTNBP2NL	HIF1A (+)
DENND2D	HIF1A (+)
CEPT1	HIF1A (+)
DRAM2	HIF1A (+)
AMPD2	HIF1A (+)
TAF13	HIF1A (+)
WDR47	HIF1A (+)
SLC25A24	HIF1A (+)
VAV3	HIF1A (+)
ENSSSCG00000035697	HIF1A (+)
CDC14A	HIF1A (+)
TLCD4	HIF1A (+)
CNN3	HIF1A (+)
F3	HIF1A (+)
ARHGAP29	HIF1A (+)
TMED5	HIF1A (+)
DIPK1A	HIF1A (+)
LRRC8D	HIF1A (+)
PKN2	HIF1A (+)
ENSSSCG00000006928	HIF1A (+)
ENSSSCG00000022032	HIF1A (+)
CCN1	HIF1A (+)
BCL10	HIF1A (+)
WWC3	HIF1A (+)
HCCS	HIF1A (+)
RAB9A	HIF1A (+)
FANCB	HIF1A (+)
MOSPD2	HIF1A (+)
REPS2	HIF1A (+)
ENSSSCG00000012152	HIF1A (+)
EIF1AX	HIF1A (+)
RPS6KA3	HIF1A (+)
SMS	HIF1A (+)
ACOT9	HIF1A (+)
MID1IP1	HIF1A (+)
ATP6AP2	HIF1A (+)
MED14	HIF1A (+)
CASK	HIF1A (+)
EFHC2	HIF1A (+)
KDM6A	HIF1A (+)
UBA1	HIF1A (+)
CFP	HIF1A (+)
ENSSSCG00000032768	HIF1A (+)
TBC1D25	HIF1A (+)
SLC35A2	HIF1A (+)
PRICKLE3	HIF1A (+)
USP27X	HIF1A (+)
HUWE1	HIF1A (+)
APEX2	HIF1A (+)
KLF8	HIF1A (+)
LAS1L	HIF1A (+)
PJA1	HIF1A (+)
ENSSSCG00000044921	HIF1A (+)
SNX12	HIF1A (+)
MED12	HIF1A (+)
GJB1	HIF1A (+)
NEXMIF	HIF1A (+)
HDX	HIF1A (+)
FAM199X	HIF1A (+)
PWWP3B	HIF1A (+)
RADX	HIF1A (+)
TSC22D3	HIF1A (+)
ENSSSCG00000012586	HIF1A (+)
AMOT	HIF1A (+)
KLHL13	HIF1A (+)
LAMP2	HIF1A (+)
CUL4B	HIF1A (+)
ENSSSCG00000012602	HIF1A (+)
XIAP	HIF1A (+)
STAG2	HIF1A (+)
SMARCA1	HIF1A (+)
ZNF280C	HIF1A (+)
RAP2C	HIF1A (+)
RBMX	HIF1A (+)
ATP11C	HIF1A (+)
ENSSSCG00000035908	HIF1A (+)
ENSSSCG00000030075	HIF1A (+)
SRPK3	HIF1A (+)
ENSSSCG00000037777	HIF1A (+)
FLNA	HIF1A (+)
DNASE1L1	HIF1A (+)
TAZ	HIF1A (+)
ATP6AP1	HIF1A (+)
FAM50A	HIF1A (+)
SLC10A3	HIF1A (+)
FAM3A	HIF1A (+)
SSR1	HIF1A (+)
BMP6	HIF1A (+)
TXNDC5	HIF1A (+)
HIVEP1	HIF1A (+)
EDN1	HIF1A (+)
RANBP9	HIF1A (+)
MBOAT1	HIF1A (+)
ENSSSCG00000001097	HIF1A (+)
ENSSSCG00000045769	HIF1A (+)
ENSSSCG00000041733	HIF1A (+)
H1-3	HIF1A (+)
GPX6	HIF1A (+)
PRR3	HIF1A (+)
DHX16	HIF1A (+)
FLOT1	HIF1A (+)
VARS2	HIF1A (+)
TCF19	HIF1A (+)
PRRC2A	HIF1A (+)
GPANK1	HIF1A (+)
SKIV2L	HIF1A (+)
DXO	HIF1A (+)
AGPAT1	HIF1A (+)
SLC39A7	HIF1A (+)
BAG2	HIF1A (+)
DST	HIF1A (+)
KIFC1	HIF1A (+)
SYNGAP1	HIF1A (+)
ENSSSCG00000001516	HIF1A (+)
ILRUN	HIF1A (+)
ANKS1A	HIF1A (+)
PIM1	HIF1A (+)
TBC1D22B	HIF1A (+)
ENSSSCG00000027778	HIF1A (+)
KCNK5	HIF1A (+)
TJAP1	HIF1A (+)
SLC29A1	HIF1A (+)
SLC35B2	HIF1A (+)
NFKBIE	HIF1A (+)
PAQR8	HIF1A (+)
TRAM2	HIF1A (+)
FBXO9	HIF1A (+)
HYKK	HIF1A (+)
WDR61	HIF1A (+)
ZFAND6	HIF1A (+)
TLNRD1	HIF1A (+)
ZSCAN2	HIF1A (+)
IQGAP1	HIF1A (+)
CRTC3	HIF1A (+)
KLF15	HIF1A (+)
MFGE8	HIF1A (+)
FANCI	HIF1A (+)
RCN2	HIF1A (+)
EDC3	HIF1A (+)
ARID3B	HIF1A (+)
CD276	HIF1A (+)
NPTN	HIF1A (+)
ADPGK	HIF1A (+)
SEC23A	HIF1A (+)
SLC25A21	HIF1A (+)
ENSSSCG00000001970	HIF1A (+)
AP4S1	HIF1A (+)
STRN3	HIF1A (+)
G2E3	HIF1A (+)
STXBP6	HIF1A (+)
PCK2	HIF1A (+)
SLC7A8	HIF1A (+)
AJUBA	HIF1A (+)
ENSSSCG00000033178	HIF1A (+)
MMP14	HIF1A (+)
SUPT16H	HIF1A (+)
NR2F2	HIF1A (+)
ARG2	HIF1A (+)
ZFP36L1	HIF1A (+)
MAP3K9	HIF1A (+)
PCNX1	HIF1A (+)
SIPA1L1	HIF1A (+)
PSEN1	HIF1A (+)
RIOX1	HIF1A (+)
ALDH6A1	HIF1A (+)
DLST	HIF1A (+)
RPS6KL1	HIF1A (+)
FOS	HIF1A (+)
ALKBH1	HIF1A (+)
SEL1L	HIF1A (+)
TTC7B	HIF1A (+)
RPS6KA5	HIF1A (+)
BTBD7	HIF1A (+)
DICER1	HIF1A (+)
SYNE3	HIF1A (+)
ENSSSCG00000032134	HIF1A (+)
CCNK	HIF1A (+)
WARS1	HIF1A (+)
MAPK8IP2	HIF1A (+)
NCAPH2	HIF1A (+)
BRD1	HIF1A (+)
CERK	HIF1A (+)
ATXN10	HIF1A (+)
FBLN1	HIF1A (+)
RTL6	HIF1A (+)
ARFGAP3	HIF1A (+)
POLDIP3	HIF1A (+)
SREBF2	HIF1A (+)
DESI1	HIF1A (+)
ACO2	HIF1A (+)
XPNPEP3	HIF1A (+)
ENSSSCG00000039538	HIF1A (+)
JOSD1	HIF1A (+)
ENSSSCG00000000107	HIF1A (+)
MAFF	HIF1A (+)
MICALL1	HIF1A (+)
H1-0	HIF1A (+)
ADCY6	HIF1A (+)
CACNB3	HIF1A (+)
C1QL4	HIF1A (+)
DNAJC22	HIF1A (+)
SPATS2	HIF1A (+)
MCRS1	HIF1A (+)
RACGAP1	HIF1A (+)
CERS5	HIF1A (+)
ACVR1B	HIF1A (+)
NR4A1	HIF1A (+)
ENSSSCG00000000261	HIF1A (+)
ENSSSCG00000000274	HIF1A (+)
ENSSSCG00000000293	HIF1A (+)
DNAJC14	HIF1A (+)
ENSSSCG00000000367	HIF1A (+)
ENSSSCG00000000376	HIF1A (+)
ENSSSCG00000000383	HIF1A (+)
ZBTB39	HIF1A (+)
NXPH4	HIF1A (+)
ENSSSCG00000050998	HIF1A (+)
DCTN2	HIF1A (+)
ENSSSCG00000000435	HIF1A (+)
ENSSSCG00000036029	HIF1A (+)
XPOT	HIF1A (+)
RASSF3	HIF1A (+)
LEMD3	HIF1A (+)
ENSSSCG00000042980	HIF1A (+)
DYRK2	HIF1A (+)
RAP1B	HIF1A (+)
MDM2	HIF1A (+)
CPSF6	HIF1A (+)
TBC1D15	HIF1A (+)
PHLDA1	HIF1A (+)
DENND5B	HIF1A (+)
SINHCAF	HIF1A (+)
PPFIBP1	HIF1A (+)
TM7SF3	HIF1A (+)
KRAS	HIF1A (+)
ETFRF1	HIF1A (+)
ETNK1	HIF1A (+)
GOLT1B	HIF1A (+)
ENSSSCG00000041213	HIF1A (+)
DUSP16	HIF1A (+)
LRP6	HIF1A (+)
GABARAPL1	HIF1A (+)
PHC1	HIF1A (+)
ENSSSCG00000022925	HIF1A (+)
NECAP1	HIF1A (+)
USP5	HIF1A (+)
ENSSSCG00000022176	HIF1A (+)
LTBR	HIF1A (+)
TNFRSF1A	HIF1A (+)
CCND2	HIF1A (+)
TEAD4	HIF1A (+)
RHNO1	HIF1A (+)
GXYLT1	HIF1A (+)
SCAF11	HIF1A (+)
SLC38A2	HIF1A (+)
PCED1B	HIF1A (+)
HDAC7	HIF1A (+)
NFYB	HIF1A (+)
IKBIP	HIF1A (+)
VEZT	HIF1A (+)
BTG1	HIF1A (+)
ATP2B1	HIF1A (+)
TMTC2	HIF1A (+)
ACSS3	HIF1A (+)
ANKH	HIF1A (+)
ENSSSCG00000031705	HIF1A (+)
MTMR12	HIF1A (+)
ENSSSCG00000046483	HIF1A (+)
CPLANE1	HIF1A (+)
NUP155	HIF1A (+)
EGFLAM	HIF1A (+)
FBXO4	HIF1A (+)
HMGCS1	HIF1A (+)
FST	HIF1A (+)
MAP3K1	HIF1A (+)
PLK2	HIF1A (+)
DIMT1	HIF1A (+)
LRRC70	HIF1A (+)
TRAPPC13	HIF1A (+)
ERBIN	HIF1A (+)
PIK3R1	HIF1A (+)
RAD17	HIF1A (+)
OCLN	HIF1A (+)
STC2	HIF1A (+)
ERGIC1	HIF1A (+)
DUSP1	HIF1A (+)
SH3PXD2B	HIF1A (+)
FBXW11	HIF1A (+)
PANK3	HIF1A (+)
WWC1	HIF1A (+)
GEMIN5	HIF1A (+)
MFAP3	HIF1A (+)
ENSSSCG00000044887	HIF1A (+)
MARCHF6	HIF1A (+)
ENSSSCG00000049253	HIF1A (+)
TPPP	HIF1A (+)
SLC9A3	HIF1A (+)
CENPJ	HIF1A (+)
SKA3	HIF1A (+)
ZDHHC20	HIF1A (+)
ENSSSCG00000009281	HIF1A (+)
SHISA2	HIF1A (+)
RNF6	HIF1A (+)
FLT3	HIF1A (+)
PAN3	HIF1A (+)
SLC7A1	HIF1A (+)
USPL1	HIF1A (+)
ENSSSCG00000029039	HIF1A (+)
SMAD9	HIF1A (+)
RNASEH2B	HIF1A (+)
SPRYD7	HIF1A (+)
KPNA3	HIF1A (+)
GTF2F2	HIF1A (+)
RGCC	HIF1A (+)
KLF5	HIF1A (+)
FBXL3	HIF1A (+)
NDFIP2	HIF1A (+)
SOX21	HIF1A (+)
UGGT2	HIF1A (+)
RAP2A	HIF1A (+)
IPO5	HIF1A (+)
STK24	HIF1A (+)
ZIC2	HIF1A (+)
PCCA	HIF1A (+)
TPP2	HIF1A (+)
EFNB2	HIF1A (+)
ENSSSCG00000044051	HIF1A (+)
COL23A1	GATA5 (+)
CUL4A	HIF1A (+)
GAS6	HIF1A (+)
C1orf115	HIF1A (+)
MIA3	HIF1A (+)
ENSSSCG00000041376	HIF1A (+)
DEGS1	HIF1A (+)
WDR26	HIF1A (+)
ENAH	HIF1A (+)
AHCTF1	HIF1A (+)
AKT3	HIF1A (+)
ZBTB18	HIF1A (+)
DESI2	HIF1A (+)
HNRNPU	HIF1A (+)
CAPN2	HIF1A (+)
CAMSAP2	HIF1A (+)
CSRP1	HIF1A (+)
UBE2T	HIF1A (+)
ENSSSCG00000010931	HIF1A (+)
HABP4	HIF1A (+)
ENSSSCG00000044562	HIF1A (+)
GOLM1	HIF1A (+)
IDNK	HIF1A (+)
DCAF12	HIF1A (+)
NOL6	HIF1A (+)
B4GALT1	HIF1A (+)
RAB18	HIF1A (+)
ARHGAP12	HIF1A (+)
HACD1	HIF1A (+)
STAM	HIF1A (+)
RSU1	HIF1A (+)
SUV39H2	HIF1A (+)
HSPA14	HIF1A (+)
ENSSSCG00000039658	HIF1A (+)
FRMD4A	HIF1A (+)
SEPHS1	HIF1A (+)
ENSSSCG00000011068	HIF1A (+)
ABI1	HIF1A (+)
ENKUR	HIF1A (+)
PRTFDC1	HIF1A (+)
ARHGAP21	HIF1A (+)
ARL5B	HIF1A (+)
NRP1	HIF1A (+)
CCNY	HIF1A (+)
TAF3	HIF1A (+)
KLF6	HIF1A (+)
IDI1	HIF1A (+)
LONRF1	HIF1A (+)
DLC1	HIF1A (+)
CNOT7	HIF1A (+)
SLC7A2	HIF1A (+)
GOLGA7	HIF1A (+)
GPAT4	HIF1A (+)
PLAT	HIF1A (+)
VDAC3	HIF1A (+)
SLC20A2	HIF1A (+)
ENSSSCG00000038960	HIF1A (+)
PSD3	HIF1A (+)
RASSF2	HIF1A (+)
SLC23A2	HIF1A (+)
CDS2	HIF1A (+)
FERMT1	HIF1A (+)
BMP2	HIF1A (+)
RRBP1	HIF1A (+)
FOXA2	HIF1A (+)
PANK2	HIF1A (+)
CDC25B	HIF1A (+)
SDCBP2	HIF1A (+)
BCL2L1	HIF1A (+)
PLAGL2	HIF1A (+)
POFUT1	HIF1A (+)
ASXL1	HIF1A (+)
PIGU	HIF1A (+)
GGT7	HIF1A (+)
ACSS2	HIF1A (+)
MYH7B	HIF1A (+)
CPNE1	HIF1A (+)
NFS1	HIF1A (+)
ENSSSCG00000007314	HIF1A (+)
DLGAP4	HIF1A (+)
MYL9	HIF1A (+)
SOGA1	HIF1A (+)
SRC	HIF1A (+)
MYBL2	HIF1A (+)
HNF4A	HIF1A (+)
STK4	HIF1A (+)
ENSSSCG00000007395	HIF1A (+)
PTI	HIF1A (+)
PREX1	HIF1A (+)
CSE1L	HIF1A (+)
STAU1	HIF1A (+)
B4GALT5	HIF1A (+)
PEDS1	HIF1A (+)
PTPN1	HIF1A (+)
RIPOR3	HIF1A (+)
PARD6B	HIF1A (+)
ATP9A	HIF1A (+)
CSTF1	HIF1A (+)
TAF4	HIF1A (+)
OSBPL2	HIF1A (+)
ENSSSCG00000032235	HIF1A (+)
TBCD	HIF1A (+)
FN3KRP	HIF1A (+)
RAB40B	HIF1A (+)
NARF	HIF1A (+)
FASN	HIF1A (+)
DUS1L	HIF1A (+)
ACTG1	HIF1A (+)
ENSSSCG00000033620	HIF1A (+)
CHMP6	HIF1A (+)
CBX2	HIF1A (+)
ENSSSCG00000017165	HIF1A (+)
CYTH1	HIF1A (+)
AFMID	HIF1A (+)
SEPTIN9	HIF1A (+)
LLGL2	HIF1A (+)
TMEM94	HIF1A (+)
CDR2L	HIF1A (+)
GPRC5C	HIF1A (+)
TTYH2	HIF1A (+)
CDC42EP4	HIF1A (+)
ENSSSCG00000031686	HIF1A (+)
PRKAR1A	HIF1A (+)
GNA13	HIF1A (+)
AXIN2	HIF1A (+)
PECAM1	HIF1A (+)
FTSJ3	HIF1A (+)
DCAF7	HIF1A (+)
ITGB3	HIF1A (+)
FZD2	HIF1A (+)
VAT1	HIF1A (+)
RETREG3	HIF1A (+)
STAT5A	HIF1A (+)
ACLY	HIF1A (+)
TNS4	HIF1A (+)
TOP2A	HIF1A (+)
RARA	HIF1A (+)
EPOP	HIF1A (+)
ENSSSCG00000045701	HIF1A (+)
ARHGAP23	HIF1A (+)
SOCS7	HIF1A (+)
NPEPPS	HIF1A (+)
CDK5RAP3	HIF1A (+)
CBX1	HIF1A (+)
SPOP	HIF1A (+)
SLC35B1	HIF1A (+)
XYLT2	HIF1A (+)
ACSF2	HIF1A (+)
ENSSSCG00000046104	HIF1A (+)
MMD	HIF1A (+)
NOG	HIF1A (+)
COIL	HIF1A (+)
RNFT1	HIF1A (+)
MYO19	HIF1A (+)
AATF	HIF1A (+)
ACACA	HIF1A (+)
HNF1B	HIF1A (+)
LIG3	HIF1A (+)
TMEM98	HIF1A (+)
MYO1D	HIF1A (+)
PSMD11	HIF1A (+)
CRLF3	HIF1A (+)
NLK	HIF1A (+)
TMEM97	HIF1A (+)
POLDIP2	HIF1A (+)
SLC46A1	HIF1A (+)
SDF2	HIF1A (+)
PHF12	HIF1A (+)
CPD	HIF1A (+)
TLCD3A	HIF1A (+)
SLC43A2	HIF1A (+)
RPA1	HIF1A (+)
RTN4RL1	HIF1A (+)
TSR1	HIF1A (+)
RAP1GAP2	HIF1A (+)
ZZEF1	HIF1A (+)
ANKFY1	HIF1A (+)
SPNS2	HIF1A (+)
SLC13A5	HIF1A (+)
KIF1C	HIF1A (+)
ARRB2	HIF1A (+)
SLC16A13	HIF1A (+)
DVL2	HIF1A (+)
ENSSSCG00000032469	HIF1A (+)
MPDU1	HIF1A (+)
PER1	HIF1A (+)
NDEL1	HIF1A (+)
MAP2K4	HIF1A (+)
ENSSSCG00000018027	HIF1A (+)
SPECC1	HIF1A (+)
EPN2	HIF1A (+)
FLII	HIF1A (+)
SREBF1	HIF1A (+)
USP22	HIF1A (+)
ESYT2	HIF1A (+)
NCAPG2	HIF1A (+)
LMBR1	HIF1A (+)
INSIG1	HIF1A (+)
PRKAG2	HIF1A (+)
CHPF2	HIF1A (+)
TMUB1	HIF1A (+)
SLC4A2	HIF1A (+)
TCAF1	HIF1A (+)
EPHA1	HIF1A (+)
ZYX	HIF1A (+)
TRPV5	HIF1A (+)
MKRN1	HIF1A (+)
SLC37A3	HIF1A (+)
CREB3L2	HIF1A (+)
MTPN	HIF1A (+)
WDR91	HIF1A (+)
ENSSSCG00000016548	HIF1A (+)
AHCYL2	HIF1A (+)
FLNC	HIF1A (+)
CALU	HIF1A (+)
IMPDH1	HIF1A (+)
SND1	HIF1A (+)
FAM3C	HIF1A (+)
WNT2	HIF1A (+)
TES	HIF1A (+)
ENSSSCG00000016646	HIF1A (+)
DOCK4	HIF1A (+)
DNAJB9	HIF1A (+)
SEPTIN7	HIF1A (+)
DPY19L1	HIF1A (+)
FKBP9	HIF1A (+)
GARS1	HIF1A (+)
CREB5	HIF1A (+)
MPP6	HIF1A (+)
OGDH	HIF1A (+)
STK17A	HIF1A (+)
ZNF862	HIF1A (+)
ENSSSCG00000002547	HIF1A (+)
XRCC3	HIF1A (+)
ENSSSCG00000033720	HIF1A (+)
CDCA4	HIF1A (+)
BRF1	HIF1A (+)
BTBD6	HIF1A (+)
TEDC1	HIF1A (+)
EHMT1	HIF1A (+)
DPH7	HIF1A (+)
NSMF	HIF1A (+)
NELFB	HIF1A (+)
TPRN	HIF1A (+)
CLIC3	HIF1A (+)
RABL6	HIF1A (+)
SEC16A	HIF1A (+)
ENTR1	HIF1A (+)
GPSM1	HIF1A (+)
QSOX2	HIF1A (+)
AKAP17A	HIF1A (+)
DIP2A	HIF1A (+)
LSS	HIF1A (+)
ENSSSCG00000045532	HIF1A (+)
DAZAP2	HIF1A (+)
TTI2	HIF1A (+)
CDC25A	HIF1A (+)
ENSSSCG00000044102	HIF1A (+)
ENSSSCG00000009495	HIF1A (+)
AFDN	ENSSSCG00000012732 (+)
RPS6KA2	ENSSSCG00000012732 (+)
ENSSSCG00000024019	ENSSSCG00000012732 (+)
FAXC	ENSSSCG00000012732 (+)
ENSSSCG00000045756	ENSSSCG00000012732 (+)
VPS13C	ENSSSCG00000012732 (+)
CCPG1	ENSSSCG00000012732 (+)
GALR1	ENSSSCG00000012732 (+)
AAGAB	ENSSSCG00000012732 (+)
CORO2B	ENSSSCG00000012732 (+)
MAPK1IP1L	ENSSSCG00000012732 (+)
DENND4C	ENSSSCG00000012732 (+)
JAK2	ENSSSCG00000012732 (+)
AK3	ENSSSCG00000012732 (+)
ENSSSCG00000005508	ENSSSCG00000012732 (+)
HSPA5	ENSSSCG00000012732 (+)
ENSSSCG00000005643	ENSSSCG00000012732 (+)
GTF3C4	ENSSSCG00000012732 (+)
TBC1D5	ENSSSCG00000012732 (+)
OSBPL10	ENSSSCG00000012732 (+)
TRIM71	ENSSSCG00000012732 (+)
CLEC3B	ENSSSCG00000012732 (+)
ENSSSCG00000048263	ENSSSCG00000012732 (+)
ENSSSCG00000041465	ENSSSCG00000012732 (+)
BRPF1	ENSSSCG00000012732 (+)
ABCC5	ENSSSCG00000012732 (+)
DVL3	ENSSSCG00000012732 (+)
ZDHHC23	ENSSSCG00000012732 (+)
ENSSSCG00000011967	ENSSSCG00000012732 (+)
ENSSSCG00000049101	ENSSSCG00000012732 (+)
APP	ENSSSCG00000012732 (+)
USP10	ENSSSCG00000012732 (+)
NFAT5	ENSSSCG00000012732 (+)
CHD9	ENSSSCG00000012732 (+)
IRF2BP1	ENSSSCG00000012732 (+)
CAMTA1	ENSSSCG00000012732 (+)
ENSSSCG00000022401	ENSSSCG00000012732 (+)
WDTC1	ENSSSCG00000012732 (+)
CLSPN	ENSSSCG00000012732 (+)
ASXL3	ENSSSCG00000012732 (+)
ENSSSCG00000050179	ENSSSCG00000012732 (+)
FOXJ3	ENSSSCG00000012732 (+)
PTPRJ	ENSSSCG00000012732 (+)
NR2F6	ENSSSCG00000012732 (+)
CAMSAP3	ENSSSCG00000012732 (+)
TBC1D9B	ENSSSCG00000012732 (+)
FCHO2	ENSSSCG00000012732 (+)
ANKHD1	ENSSSCG00000012732 (+)
NEK1	ENSSSCG00000012732 (+)
ENSSSCG00000033616	ENSSSCG00000012732 (+)
UBC	ENSSSCG00000012732 (+)
LCOR	ENSSSCG00000012732 (+)
NSMCE4A	ENSSSCG00000012732 (+)
ZRANB1	ENSSSCG00000012732 (+)
RAPGEF4	ENSSSCG00000012732 (+)
PJVK	ENSSSCG00000012732 (+)
FKBP7	ENSSSCG00000012732 (+)
ENSSSCG00000045151	ENSSSCG00000012732 (+)
EPHA4	ENSSSCG00000012732 (+)
ZC3H12C	ENSSSCG00000012732 (+)
GUCY1A2	ENSSSCG00000012732 (+)
PEX1	ENSSSCG00000012732 (+)
CDK6	ENSSSCG00000012732 (+)
ITGB8	ENSSSCG00000012732 (+)
STK32B	ENSSSCG00000012732 (+)
LIMCH1	ENSSSCG00000012732 (+)
KIT	ENSSSCG00000012732 (+)
ENSSSCG00000044745	ENSSSCG00000012732 (+)
JADE1	ENSSSCG00000012732 (+)
LARP1B	ENSSSCG00000012732 (+)
C4orf17	ENSSSCG00000012732 (+)
TMEM150C	ENSSSCG00000012732 (+)
ENSSSCG00000036123	ENSSSCG00000012732 (+)
MARF1	ENSSSCG00000012732 (+)
GIGYF1	ENSSSCG00000012732 (+)
CASTOR2	ENSSSCG00000012732 (+)
MAPK3	ENSSSCG00000012732 (+)
ERI2	ENSSSCG00000012732 (+)
GRIN2A	ENSSSCG00000012732 (+)
CRACDL	ENSSSCG00000012732 (+)
GALNT14	ENSSSCG00000012732 (+)
NCOA1	ENSSSCG00000012732 (+)
ZNF250	ENSSSCG00000012732 (+)
XKR4	ENSSSCG00000012732 (+)
PBX1	ENSSSCG00000012732 (+)
ARHGEF11	ENSSSCG00000012732 (+)
GBP2	ENSSSCG00000012732 (+)
RGN	ENSSSCG00000012732 (+)
IQSEC2	ENSSSCG00000012732 (+)
PCDH19	ENSSSCG00000012732 (+)
CHRDL1	ENSSSCG00000012732 (+)
ENSSSCG00000040769	ENSSSCG00000012732 (+)
HIVEP1	ENSSSCG00000012732 (+)
RNF144B	ENSSSCG00000012732 (+)
ENSSSCG00000049691	ENSSSCG00000012732 (+)
TAF11	ENSSSCG00000012732 (+)
PEX6	ENSSSCG00000012732 (+)
TMEM266	ENSSSCG00000012732 (+)
MCTP2	ENSSSCG00000012732 (+)
PLEKHH1	ENSSSCG00000012732 (+)
DNAJC22	ENSSSCG00000012732 (+)
ENSSSCG00000040798	ENSSSCG00000012732 (+)
ENSSSCG00000000364	ENSSSCG00000012732 (+)
ZBTB39	ENSSSCG00000012732 (+)
DCTN2	ENSSSCG00000012732 (+)
CTDSP2	ENSSSCG00000012732 (+)
ENSSSCG00000041120	ENSSSCG00000012732 (+)
PLXNC1	ENSSSCG00000012732 (+)
UBE2NL	ENSSSCG00000012732 (+)
ATP2B1	ENSSSCG00000012732 (+)
LMBRD2	ENSSSCG00000012732 (+)
PTGER4	ENSSSCG00000012732 (+)
TAF9	ENSSSCG00000012732 (+)
ENSSSCG00000009327	ENSSSCG00000012732 (+)
PROSER1	ENSSSCG00000012732 (+)
FNDC3A	ENSSSCG00000012732 (+)
LCP1	ENSSSCG00000012732 (+)
TM9SF2	ENSSSCG00000012732 (+)
RGS7	ENSSSCG00000012732 (+)
FH	ENSSSCG00000012732 (+)
WDR26	ENSSSCG00000012732 (+)
ST8SIA6	ENSSSCG00000012732 (+)
SPAG6	ENSSSCG00000012732 (+)
PARD3	ENSSSCG00000012732 (+)
PLCB1	ENSSSCG00000012732 (+)
ISM1	ENSSSCG00000012732 (+)
ZNF341	ENSSSCG00000012732 (+)
GMEB2	ENSSSCG00000012732 (+)
ASIC2	ENSSSCG00000012732 (+)
ZNF624	ENSSSCG00000012732 (+)
SLC13A1	ENSSSCG00000012732 (+)
HSP90AA1	ENSSSCG00000012732 (+)
ASPG	ENSSSCG00000012732 (+)
CEP170B	ENSSSCG00000012732 (+)
PRKN	SP9 (+)
IGF2R	SP9 (+)
EZR	SP9 (+)
SERAC1	SP9 (+)
ENSSSCG00000004082	SP9 (+)
FBXO30	SP9 (+)
ENSSSCG00000044542	SP9 (+)
ADGRG6	SP9 (+)
VTA1	SP9 (+)
BCLAF1	SP9 (+)
MTFR2	SP9 (+)
PDE7B	SP9 (+)
PHF3	SP9 (+)
FAM135A	SP9 (+)
CEP162	SP9 (+)
HTR1E	SP9 (+)
ZNF292	SP9 (+)
UFL1	SP9 (+)
FAXC	SP9 (+)
HACE1	SP9 (+)
CD24	SP9 (+)
SESN1	SP9 (+)
ENSSSCG00000004396	SP9 (+)
REV3L	SP9 (+)
HDAC2	SP9 (+)
RWDD1	SP9 (+)
UBE3D	SP9 (+)
IBTK	SP9 (+)
MBD1	SP9 (+)
POLI	SP9 (+)
CCDC68	SP9 (+)
USP3	SP9 (+)
TLN2	SP9 (+)
RORA	SP9 (+)
ENSSSCG00000004583	SP9 (+)
MYO1E	SP9 (+)
RNF111	SP9 (+)
SLTM	SP9 (+)
ENSSSCG00000039810	SP9 (+)
C15orf48	SP9 (+)
MAP1A	SP9 (+)
TP53BP1	SP9 (+)
ENSSSCG00000035544	SP9 (+)
CHAC1	SP9 (+)
DNAJC17	SP9 (+)
ENSSSCG00000044817	SP9 (+)
ENSSSCG00000004806	SP9 (+)
UBE3A	SP9 (+)
KLF13	SP9 (+)
MPHOSPH10	SP9 (+)
TJP1	SP9 (+)
ATP9B	SP9 (+)
ZNF407	SP9 (+)
CYB5A	SP9 (+)
PIGN	SP9 (+)
ZNF532	SP9 (+)
RAB11A	SP9 (+)
MAP2K1	SP9 (+)
AAGAB	SP9 (+)
ENSSSCG00000004963	SP9 (+)
UACA	SP9 (+)
SENP8	SP9 (+)
PRPF39	SP9 (+)
CDKL1	SP9 (+)
GPR137C	SP9 (+)
WDHD1	SP9 (+)
KTN1	SP9 (+)
SLC35F4	SP9 (+)
ENSSSCG00000037043	SP9 (+)
RORB	SP9 (+)
PCSK5	SP9 (+)
VPS13A	SP9 (+)
TLE4	SP9 (+)
ENSSSCG00000050320	SP9 (+)
ABCA1	SP9 (+)
SLC44A1	SP9 (+)
TMEM38B	SP9 (+)
ZNF462	SP9 (+)
ENSSSCG00000005460	SP9 (+)
ENSSSCG00000039972	SP9 (+)
RBM18	SP9 (+)
RABEPK	SP9 (+)
COQ4	SP9 (+)
SPTAN1	SP9 (+)
TBC1D13	SP9 (+)
ENSSSCG00000005663	SP9 (+)
SH3GLB2	SP9 (+)
DOLPP1	SP9 (+)
GPR107	SP9 (+)
SETX	SP9 (+)
SURF6	SP9 (+)
ENSSSCG00000026488	SP9 (+)
DYNC1LI1	SP9 (+)
PDCD6IP	SP9 (+)
LRRFIP2	SP9 (+)
MLH1	SP9 (+)
SCN11A	SP9 (+)
SLC25A38	SP9 (+)
NKTR	SP9 (+)
TOPAZ1	SP9 (+)
ELP6	SP9 (+)
MAP4	SP9 (+)
NME6	SP9 (+)
ARIH2	SP9 (+)
DCAF1	SP9 (+)
TWF2	SP9 (+)
KCTD6	SP9 (+)
ENSSSCG00000033189	SP9 (+)
TMF1	SP9 (+)
MTMR14	SP9 (+)
CAMK1	SP9 (+)
FANCD2	SP9 (+)
EFCAB12	SP9 (+)
LSM3	SP9 (+)
ENSSSCG00000038900	SP9 (+)
ARMC8	SP9 (+)
XRN1	SP9 (+)
ATR	SP9 (+)
GYG1	SP9 (+)
HLTF	SP9 (+)
RNF13	SP9 (+)
EIF2A	SP9 (+)
ARHGEF26	SP9 (+)
GMPS	SP9 (+)
GFM1	SP9 (+)
PDCD10	SP9 (+)
ECT2	SP9 (+)
TBL1XR1	SP9 (+)
ENSSSCG00000011764	SP9 (+)
MCCC1	SP9 (+)
ENSSSCG00000033424	SP9 (+)
ABCC5	SP9 (+)
RFC4	SP9 (+)
LPP	SP9 (+)
ATP13A3	SP9 (+)
ACAP2	SP9 (+)
ENSSSCG00000039249	SP9 (+)
GOLGB1	SP9 (+)
FSTL1	SP9 (+)
TIMMDC1	SP9 (+)
ATG3	SP9 (+)
PHLDB2	SP9 (+)
ENSSSCG00000048973	SP9 (+)
ZBTB11	SP9 (+)
FILIP1L	SP9 (+)
BTG3	SP9 (+)
BACH1	SP9 (+)
TMEM50B	SP9 (+)
ATP5PO	SP9 (+)
VPS26C	SP9 (+)
ENSSSCG00000034731	SP9 (+)
PDE9A	SP9 (+)
ENSSSCG00000021991	SP9 (+)
ENSSSCG00000039085	SP9 (+)
CFAP410	SP9 (+)
ENSSSCG00000028571	SP9 (+)
MVD	SP9 (+)
MAP1LC3B	SP9 (+)
GINS2	SP9 (+)
HSBP1	SP9 (+)
GCSH	SP9 (+)
ADAT1	SP9 (+)
ENSSSCG00000023012	SP9 (+)
AARS1	SP9 (+)
FCSK	SP9 (+)
IST1	SP9 (+)
PSMD7	SP9 (+)
WWP2	SP9 (+)
CYB5B	SP9 (+)
NUP93	SP9 (+)
ENSSSCG00000002819	SP9 (+)
CTCF	SP9 (+)
ACD	SP9 (+)
RBL2	SP9 (+)
DPY19L3	SP9 (+)
TDRD12	SP9 (+)
ENSSSCG00000002862	SP9 (+)
LSM14A	SP9 (+)
KMT2B	SP9 (+)
ZNF260	SP9 (+)
ZNF383	SP9 (+)
HNRNPUL1	SP9 (+)
ENSSSCG00000003086	SP9 (+)
ZNF296	SP9 (+)
EML2	SP9 (+)
AP2S1	SP9 (+)
CCDC9	SP9 (+)
DHDH	SP9 (+)
ALDH16A1	SP9 (+)
ZNF331	SP9 (+)
ENSSSCG00000027741	SP9 (+)
ENSSSCG00000034540	SP9 (+)
EPN1	SP9 (+)
ENSSSCG00000033340	SP9 (+)
ZNF550	SP9 (+)
ENSSSCG00000003986	SP9 (+)
ENSSSCG00000032352	SP9 (+)
ZNF135	SP9 (+)
ZNF274	SP9 (+)
ZNF446	SP9 (+)
MIB2	SP9 (+)
ENSSSCG00000003352	SP9 (+)
RER1	SP9 (+)
WRAP73	SP9 (+)
LZIC	SP9 (+)
MTHFR	SP9 (+)
PLOD1	SP9 (+)
VPS13D	SP9 (+)
UBR4	SP9 (+)
DDOST	SP9 (+)
MACO1	SP9 (+)
ZDHHC18	SP9 (+)
HDAC1	SP9 (+)
ZBTB8OS	SP9 (+)
PSMB2	SP9 (+)
MEAF6	SP9 (+)
GNL2	SP9 (+)
RLF	SP9 (+)
ZMPSTE24	SP9 (+)
PTPN2	SP9 (+)
SPIRE1	SP9 (+)
ANKRD12	SP9 (+)
SMCHD1	SP9 (+)
ROCK1	SP9 (+)
ESCO1	SP9 (+)
ENSSSCG00000042793	SP9 (+)
RPRD1A	SP9 (+)
CTH	SP9 (+)
MIER1	SP9 (+)
PATJ	SP9 (+)
CYP2J34	SP9 (+)
MYSM1	SP9 (+)
SCP2	SP9 (+)
CMPK1	SP9 (+)
STIL	SP9 (+)
POMGNT1	SP9 (+)
TSPAN1	SP9 (+)
RNH1	SP9 (+)
CARS1	SP9 (+)
KDM2A	SP9 (+)
ENSSSCG00000038304	SP9 (+)
SF3B2	SP9 (+)
CCDC85B	SP9 (+)
MRPL49	SP9 (+)
PPP1R14B	SP9 (+)
TRPT1	SP9 (+)
DAGLA	SP9 (+)
CPSF7	SP9 (+)
PRPF19	SP9 (+)
STX3	SP9 (+)
TIMM10	SP9 (+)
FNBP4	SP9 (+)
NDUFS3	SP9 (+)
CKAP5	SP9 (+)
NAT10	SP9 (+)
IMMP1L	SP9 (+)
ARL14EP	SP9 (+)
ANO3	SP9 (+)
SLC17A6	SP9 (+)
PRMT3	SP9 (+)
NAV2	SP9 (+)
ENSSSCG00000013361	SP9 (+)
TEAD1	SP9 (+)
CTR9	SP9 (+)
GUK1	SP9 (+)
SH3BP5L	SP9 (+)
CCDC124	SP9 (+)
TPM4	SP9 (+)
BRD4	SP9 (+)
CC2D1A	SP9 (+)
MAST1	SP9 (+)
HOOK2	SP9 (+)
ENSSSCG00000013726	SP9 (+)
FBXL12	SP9 (+)
DNMT1	SP9 (+)
PDE4A	SP9 (+)
SMARCA4	SP9 (+)
ENSSSCG00000013613	SP9 (+)
LONP1	SP9 (+)
KDM4B	SP9 (+)
PLEKHJ1	SP9 (+)
MEX3D	SP9 (+)
STK11	SP9 (+)
CLK4	SP9 (+)
LMAN2	SP9 (+)
PRELID1	SP9 (+)
ENSSSCG00000014043	SP9 (+)
FAF2	SP9 (+)
FCHO2	SP9 (+)
HMGCR	SP9 (+)
ENSSSCG00000031117	SP9 (+)
RASA1	SP9 (+)
SLF1	SP9 (+)
TTC37	SP9 (+)
RFESD	SP9 (+)
PGGT1B	SP9 (+)
ENSSSCG00000037595	SP9 (+)
SRFBP1	SP9 (+)
ALDH7A1	SP9 (+)
FNIP1	SP9 (+)
SEPTIN8	SP9 (+)
AFF4	SP9 (+)
SAR1B	SP9 (+)
C5orf24	SP9 (+)
MYOT	SP9 (+)
ENSSSCG00000014361	SP9 (+)
TAF7	SP9 (+)
PCDHGA6	SP9 (+)
RNF14	SP9 (+)
HMGXB3	SP9 (+)
SPTLC1	SP9 (+)
LZTS1	SP9 (+)
FAM160B2	SP9 (+)
ENSSSCG00000049065	SP9 (+)
FZD3	SP9 (+)
INTS9	SP9 (+)
ANKLE2	SP9 (+)
MPHOSPH9	SP9 (+)
ARL6IP4	SP9 (+)
LRRC43	SP9 (+)
ENSSSCG00000036483	SP9 (+)
CIT	SP9 (+)
SUDS3	SP9 (+)
MED13L	SP9 (+)
DDX54	SP9 (+)
MAPKAPK5	SP9 (+)
COQ5	SP9 (+)
SART3	SP9 (+)
FICD	SP9 (+)
TTC28	SP9 (+)
PES1	SP9 (+)
DRG1	SP9 (+)
PRR14L	SP9 (+)
UPB1	SP9 (+)
PPIL2	SP9 (+)
PI4KA	SP9 (+)
TRMT2A	SP9 (+)
KCNK1	SP9 (+)
SIPA1L2	SP9 (+)
PGBD5	SP9 (+)
TAF5L	SP9 (+)
VPS26A	SP9 (+)
HK1	SP9 (+)
SLC29A3	SP9 (+)
MICU1	SP9 (+)
PLA2G12B	SP9 (+)
P4HA1	SP9 (+)
USP54	SP9 (+)
ZSWIM8	SP9 (+)
VCL	SP9 (+)
WAPL	SP9 (+)
BMPR1A	SP9 (+)
PAPSS2	SP9 (+)
PCGF5	SP9 (+)
BTAF1	SP9 (+)
SORBS1	SP9 (+)
ENSSSCG00000044625	SP9 (+)
SMC3	SP9 (+)
NHLRC2	SP9 (+)
FAM160B1	SP9 (+)
SHTN1	SP9 (+)
RAB11FIP2	SP9 (+)
EIF3A	SP9 (+)
PRDX3	SP9 (+)
ZRANB1	SP9 (+)
ENSSSCG00000027988	SP9 (+)
ENSSSCG00000010771	SP9 (+)
MMADHC	SP9 (+)
MBD5	SP9 (+)
RAB3GAP1	SP9 (+)
CCDC93	SP9 (+)
VEGFC	SP9 (+)
CDKN2AIP	SP9 (+)
CASP3	SP9 (+)
ANKRD37	SP9 (+)
ENSSSCG00000034623	SP9 (+)
ADGRA2	SP9 (+)
ERI1	SP9 (+)
WDR33	SP9 (+)
MARCHF7	SP9 (+)
GCA	SP9 (+)
PPIG	SP9 (+)
SLC40A1	SP9 (+)
OSGEPL1	SP9 (+)
NAB1	SP9 (+)
NABP1	SP9 (+)
PLCL1	SP9 (+)
SGO2	SP9 (+)
ORC2	SP9 (+)
FAM126B	SP9 (+)
SUMO1	SP9 (+)
BMPR2	SP9 (+)
ZDBF2	SP9 (+)
ENSSSCG00000051399	SP9 (+)
CTDSP1	SP9 (+)
STK16	SP9 (+)
MFF	SP9 (+)
GIGYF2	SP9 (+)
ENSSSCG00000016330	SP9 (+)
ENSSSCG00000027723	SP9 (+)
ZNF143	SP9 (+)
ENSSSCG00000044445	SP9 (+)
ENSSSCG00000046802	SP9 (+)
PPME1	SP9 (+)
GVQW3	SP9 (+)
NARS2	SP9 (+)
PCF11	SP9 (+)
CEP295	SP9 (+)
CEP57	SP9 (+)
YAP1	SP9 (+)
BIRC2	SP9 (+)
GRIA4	SP9 (+)
ATM	SP9 (+)
FDX1	SP9 (+)
C11orf71	SP9 (+)
PCSK7	SP9 (+)
CEP164	SP9 (+)
TRAPPC4	SP9 (+)
HYOU1	SP9 (+)
MCAM	SP9 (+)
UBASH3B	SP9 (+)
MSANTD2	SP9 (+)
ETS1	SP9 (+)
APLP2	SP9 (+)
NCAPD3	SP9 (+)
ELK4	SP9 (+)
CYP51A1	SP9 (+)
CDK6	SP9 (+)
TSPAN13	SP9 (+)
TRA2A	SP9 (+)
ENSSSCG00000032456	SP9 (+)
ARMC10	SP9 (+)
PMPCB	SP9 (+)
DNAJC2	SP9 (+)
ORC5	SP9 (+)
SRPK2	SP9 (+)
HBP1	SP9 (+)
CUL1	SP9 (+)
PPFIA4	SP9 (+)
PRDX6	SP9 (+)
TOR1AIP1	SP9 (+)
ARPC5	SP9 (+)
RNF2	SP9 (+)
CENPF	SP9 (+)
UTP25	SP9 (+)
TNIP2	SP9 (+)
LCORL	SP9 (+)
UGDH	SP9 (+)
PDS5A	SP9 (+)
CHIC2	SP9 (+)
RAPGEF2	SP9 (+)
NPY1R	SP9 (+)
EXOC1	SP9 (+)
REST	SP9 (+)
ENSSSCG00000036736	SP9 (+)
ENSSSCG00000049794	SP9 (+)
MOB1B	SP9 (+)
GATB	SP9 (+)
SCLT1	SP9 (+)
ABHD18	SP9 (+)
PLK4	SP9 (+)
ANKRD50	SP9 (+)
PRDM5	SP9 (+)
C4orf3	SP9 (+)
LAMTOR3	SP9 (+)
CCSER1	SP9 (+)
PTPN13	SP9 (+)
WDFY3	SP9 (+)
LIN54	SP9 (+)
INTS1	SP9 (+)
BRAT1	SP9 (+)
ENSSSCG00000046593	SP9 (+)
ACTB	SP9 (+)
RNF216	SP9 (+)
NTAN1	SP9 (+)
PLA2G10	SP9 (+)
COPS6	SP9 (+)
GNB2	SP9 (+)
GIGYF1	SP9 (+)
AP1S1	SP9 (+)
GTF2I	SP9 (+)
BCKDK	SP9 (+)
ENSSSCG00000030122	SP9 (+)
SULT1A3	SP9 (+)
HS3ST4	SP9 (+)
ERN2	SP9 (+)
PALB2	SP9 (+)
METTL9	SP9 (+)
POLR3E	SP9 (+)
ERI2	SP9 (+)
COQ7	SP9 (+)
PARN	SP9 (+)
CPPED1	SP9 (+)
ZC3H7A	SP9 (+)
C16orf89	SP9 (+)
GLYR1	SP9 (+)
DNAJA3	SP9 (+)
THOC6	SP9 (+)
PRSS27	SP9 (+)
E4F1	SP9 (+)
TRAF7	SP9 (+)
ZNF598	SP9 (+)
FBLN7	SP9 (+)
SNRNP200	SP9 (+)
CIAO1	SP9 (+)
RNF149	SP9 (+)
REV1	SP9 (+)
ENSSSCG00000045084	SP9 (+)
ENSSSCG00000045892	SP9 (+)
ZAP70	SP9 (+)
SMYD1	SP9 (+)
TMEM150A	SP9 (+)
ENSSSCG00000022820	SP9 (+)
HTRA2	SP9 (+)
TPRKB	SP9 (+)
ALMS1	SP9 (+)
TIA1	SP9 (+)
MXD1	SP9 (+)
PNO1	SP9 (+)
XPO1	SP9 (+)
PUS10	SP9 (+)
PAPOLG	SP9 (+)
RTN4	SP9 (+)
FBXO11	SP9 (+)
MSH6	SP9 (+)
STPG4	SP9 (+)
ENSSSCG00000008451	SP9 (+)
ARHGEF33	SP9 (+)
SRSF7	SP9 (+)
ENSSSCG00000008488	SP9 (+)
FAM98A	SP9 (+)
RASGRP3	SP9 (+)
FNDC4	SP9 (+)
NRBP1	SP9 (+)
ATAD2B	SP9 (+)
SMC6	SP9 (+)
LPIN1	SP9 (+)
SLC66A3	SP9 (+)
NOL10	SP9 (+)
ASAP2	SP9 (+)
ENSSSCG00000025305	SP9 (+)
GPT	SP9 (+)
KIFC2	SP9 (+)
LY6L	SP9 (+)
AGO2	SP9 (+)
ASAP1	SP9 (+)
MTBP	SP9 (+)
DSCC1	SP9 (+)
STK3	SP9 (+)
PKIA	SP9 (+)
ELOC	SP9 (+)
NSMAF	SP9 (+)
SPIDR	SP9 (+)
KIFAP3	SP9 (+)
MPC2	SP9 (+)
POU2F1	SP9 (+)
OLFML2B	SP9 (+)
ITLN2	SP9 (+)
DCAF8	SP9 (+)
CRABP2	SP9 (+)
CCT3	SP9 (+)
RAB25	SP9 (+)
ASH1L	SP9 (+)
FLAD1	SP9 (+)
UBAP2L	SP9 (+)
S100A11	SP9 (+)
TUFT1	SP9 (+)
ANXA9	SP9 (+)
ENSSSCG00000039615	SP9 (+)
SYCP1	SP9 (+)
SIKE1	SP9 (+)
OLFML3	SP9 (+)
MAGI3	SP9 (+)
NTNG1	SP9 (+)
PLPPR4	SP9 (+)
GBP2	SP9 (+)
PKN2	SP9 (+)
ARSL	SP9 (+)
FRMPD4	SP9 (+)
MOSPD2	SP9 (+)
AP1S2	SP9 (+)
RBBP7	SP9 (+)
ACOT9	SP9 (+)
ENSSSCG00000021322	SP9 (+)
POLA1	SP9 (+)
ENSSSCG00000048954	SP9 (+)
ENSSSCG00000027777	SP9 (+)
ENSSSCG00000012235	SP9 (+)
USP9X	SP9 (+)
SLC38A5	SP9 (+)
WDR45	SP9 (+)
MSN	SP9 (+)
YIPF6	SP9 (+)
SLC7A3	SP9 (+)
SNX12	SP9 (+)
ENSSSCG00000027115	SP9 (+)
ATP7A	SP9 (+)
PGK1	SP9 (+)
RBM41	SP9 (+)
NXT2	SP9 (+)
ACSL4	SP9 (+)
ENSSSCG00000012602	SP9 (+)
AIFM1	SP9 (+)
RAP2C	SP9 (+)
ENSSSCG00000012693	SP9 (+)
HTATSF1	SP9 (+)
IDH3G	SP9 (+)
FLNA	SP9 (+)
EXOC2	SP9 (+)
SERPINB9	SP9 (+)
RIPK1	SP9 (+)
TUBB2B	SP9 (+)
RPP40	SP9 (+)
ENSSSCG00000001038	SP9 (+)
DTNBP1	SP9 (+)
MBOAT1	SP9 (+)
C6orf62	SP9 (+)
CARMIL1	SP9 (+)
H2AC1	SP9 (+)
HFE	SP9 (+)
H1-3	SP9 (+)
H2BC11	SP9 (+)
H2AC12	SP9 (+)
ENSSSCG00000044013	SP9 (+)
ENSSSCG00000035473	SP9 (+)
TRIM15	SP9 (+)
ABCF1	SP9 (+)
MRPS18B	SP9 (+)
ENSSSCG00000039071	SP9 (+)
RNF5	SP9 (+)
PSMB9	SP9 (+)
BRD2	SP9 (+)
KIFC1	SP9 (+)
ANKS1A	SP9 (+)
MRPS10	SP9 (+)
BICRAL	SP9 (+)
CTSH	SP9 (+)
ZFAND6	SP9 (+)
SEC11A	SP9 (+)
KLF15	SP9 (+)
SNUPN	SP9 (+)
ENSSSCG00000001930	SP9 (+)
HECTD1	SP9 (+)
AP4S1	SP9 (+)
PRMT5	SP9 (+)
OSGEP	SP9 (+)
ZFP36L1	SP9 (+)
DCAF5	SP9 (+)
RBM25	SP9 (+)
BBOF1	SP9 (+)
AREL1	SP9 (+)
NEK9	SP9 (+)
CIPC	SP9 (+)
GSTZ1	SP9 (+)
SPTLC2	SP9 (+)
ALKBH1	SP9 (+)
SEL1L	SP9 (+)
GOLGA5	SP9 (+)
BTBD7	SP9 (+)
BRD1	SP9 (+)
PARVB	SP9 (+)
PACSIN2	SP9 (+)
POLDIP3	SP9 (+)
ACO2	SP9 (+)
CARD10	SP9 (+)
ENSSSCG00000000145	SP9 (+)
RBFOX2	SP9 (+)
MCRS1	SP9 (+)
PRPF40B	SP9 (+)
BCDIN3D	SP9 (+)
LIMA1	SP9 (+)
ATF1	SP9 (+)
AAAS	SP9 (+)
ENSSSCG00000039191	SP9 (+)
ENSSSCG00000000364	SP9 (+)
DDIT3	SP9 (+)
MBD6	SP9 (+)
RASSF3	SP9 (+)
LEMD3	SP9 (+)
MSRB3	SP9 (+)
ENSSSCG00000044906	SP9 (+)
OSBPL8	SP9 (+)
RECQL	SP9 (+)
DERA	SP9 (+)
NANOG	SP9 (+)
LPCAT3	SP9 (+)
COPS7A	SP9 (+)
MRPL51	SP9 (+)
KDM5A	SP9 (+)
MICAL3	SP9 (+)
IRAK4	SP9 (+)
WASHC4	SP9 (+)
TDG	SP9 (+)
ENSSSCG00000040056	SP9 (+)
TMTC3	SP9 (+)
CEP290	SP9 (+)
CDH18	SP9 (+)
ENSSSCG00000016828	SP9 (+)
SKP2	SP9 (+)
RICTOR	SP9 (+)
DHX29	SP9 (+)
TRAPPC13	SP9 (+)
CCNG1	SP9 (+)
TENT4A	SP9 (+)
ENSSSCG00000017106	SP9 (+)
RNF17	SP9 (+)
GJB6	SP9 (+)
SLC46A3	SP9 (+)
PDS5B	SP9 (+)
CAB39L	SP9 (+)
RCBTB2	SP9 (+)
NUDT15	SP9 (+)
ZC3H13	SP9 (+)
RGCC	SP9 (+)
TDRD3	SP9 (+)
RBM26	SP9 (+)
UGGT2	SP9 (+)
GPR183	SP9 (+)
TM9SF2	SP9 (+)
TPP2	SP9 (+)
SLC10A2	SP9 (+)
ARGLU1	SP9 (+)
PCID2	SP9 (+)
EPRS1	SP9 (+)
CNIH4	SP9 (+)
LBR	SP9 (+)
AHCTF1	SP9 (+)
CNST	SP9 (+)
ASPM	SP9 (+)
KIF14	SP9 (+)
ENSSSCG00000010931	SP9 (+)
CTSV	SP9 (+)
ENSSSCG00000027557	SP9 (+)
B4GALT1	SP9 (+)
MPP7	SP9 (+)
ARHGAP12	SP9 (+)
EPC1	SP9 (+)
DCLRE1C	SP9 (+)
ENSSSCG00000026354	SP9 (+)
NEBL	SP9 (+)
CCDC3	SP9 (+)
CDC123	SP9 (+)
ENSSSCG00000046967	SP9 (+)
NET1	SP9 (+)
PCM1	SP9 (+)
SLC20A2	SP9 (+)
HOOK3	SP9 (+)
ENSSSCG00000007004	SP9 (+)
RASSF2	SP9 (+)
CDS2	SP9 (+)
JAG1	SP9 (+)
DSTN	SP9 (+)
KAT14	SP9 (+)
RALGAPA2	SP9 (+)
FOXA2	SP9 (+)
NAPB	SP9 (+)
C20orf194	SP9 (+)
PTPRA	SP9 (+)
SRXN1	SP9 (+)
TRIB3	SP9 (+)
COX4I2	SP9 (+)
CPNE1	SP9 (+)
ENSSSCG00000025673	SP9 (+)
DHX35	SP9 (+)
PLCG1	SP9 (+)
CHD6	SP9 (+)
OSER1	SP9 (+)
NELFCD	SP9 (+)
MTG2	SP9 (+)
RAB40B	SP9 (+)
P4HB	SP9 (+)
ENSSSCG00000033620	SP9 (+)
CCDC137	SP9 (+)
UBE2O	SP9 (+)
UBALD2	SP9 (+)
FDXR	SP9 (+)
ENSSSCG00000031686	SP9 (+)
PRKAR1A	SP9 (+)
PSMD12	SP9 (+)
KANSL1	SP9 (+)
GJC1	SP9 (+)
ENSSSCG00000037979	SP9 (+)
HSD17B1	SP9 (+)
ODAD4	SP9 (+)
FBXL20	SP9 (+)
PIP4K2B	SP9 (+)
MLLT6	SP9 (+)
SOCS7	SP9 (+)
NPEPPS	SP9 (+)
ENSSSCG00000027677	SP9 (+)
SPAG9	SP9 (+)
CUEDC1	SP9 (+)
VEZF1	SP9 (+)
CLTC	SP9 (+)
MMP28	SP9 (+)
AP2B1	SP9 (+)
NLE1	SP9 (+)
ASIC2	SP9 (+)
RHOT1	SP9 (+)
ATAD5	SP9 (+)
SUPT6H	SP9 (+)
GIT1	SP9 (+)
BLMH	SP9 (+)
GOSR1	SP9 (+)
GEMIN4	SP9 (+)
PRPF8	SP9 (+)
PAFAH1B1	SP9 (+)
ASPA	SP9 (+)
CYB5D2	SP9 (+)
ENSSSCG00000041081	SP9 (+)
PFN1	SP9 (+)
DVL2	SP9 (+)
CTDNEP1	SP9 (+)
CHRNB1	SP9 (+)
RNF227	SP9 (+)
AURKB	SP9 (+)
ENSSSCG00000049011	SP9 (+)
ENSSSCG00000029441	SP9 (+)
ENSSSCG00000041010	SP9 (+)
FLII	SP9 (+)
KMT2C	SP9 (+)
ENSSSCG00000032422	SP9 (+)
NDUFB2	SP9 (+)
MTPN	SP9 (+)
LSM8	SP9 (+)
DOCK4	SP9 (+)
ENSSSCG00000048016	SP9 (+)
NPSR1	SP9 (+)
RP9	SP9 (+)
ENSSSCG00000016679	SP9 (+)
FKBP14	SP9 (+)
TAX1BP1	SP9 (+)
ENSSSCG00000025253	SP9 (+)
ENSSSCG00000026430	SP9 (+)
CDC42BPB	SP9 (+)
XRCC3	SP9 (+)
TEDC1	SP9 (+)
HMGXB4	SP9 (+)
HMOX1	SP9 (+)
EHMT1	SP9 (+)
DPP7	SP9 (+)
RBBP6	SP9 (+)
ENSSSCG00000038556	SP9 (+)
ENSSSCG00000046452	SP9 (+)
ENSSSCG00000049173	SP9 (+)
ENSSSCG00000032599	SP9 (+)
ENSSSCG00000032916	FOXN2 (+)
PACRG	FOXN2 (+)
PPP1R14C	FOXN2 (+)
FBXO30	FOXN2 (+)
NHSL1	FOXN2 (+)
MTFR2	FOXN2 (+)
TBPL1	FOXN2 (+)
TMEM200A	FOXN2 (+)
RSPO3	FOXN2 (+)
FAM184A	FOXN2 (+)
NUS1	FOXN2 (+)
ENSSSCG00000044120	FOXN2 (+)
MMS22L	FOXN2 (+)
TUBE1	FOXN2 (+)
CGAS	FOXN2 (+)
ENSSSCG00000045948	FOXN2 (+)
SMAD4	FOXN2 (+)
TCF4	FOXN2 (+)
TXNL1	FOXN2 (+)
OAZ2	FOXN2 (+)
RORA	FOXN2 (+)
COPS2	FOXN2 (+)
CTDSPL2	FOXN2 (+)
THBS1	FOXN2 (+)
GABRB3	FOXN2 (+)
MTMR10	FOXN2 (+)
MEGF11	FOXN2 (+)
LCTL	FOXN2 (+)
SMAD3	FOXN2 (+)
C15orf61	FOXN2 (+)
PRPF39	FOXN2 (+)
FANCM	FOXN2 (+)
MIS18BP1	FOXN2 (+)
FERMT2	FOXN2 (+)
DDHD1	FOXN2 (+)
SOCS4	FOXN2 (+)
MAPK1IP1L	FOXN2 (+)
SNAPC1	FOXN2 (+)
ELAVL2	FOXN2 (+)
SLC24A2	FOXN2 (+)
MPDZ	FOXN2 (+)
JAK2	FOXN2 (+)
CDC37L1	FOXN2 (+)
ABHD17B	FOXN2 (+)
RFK	FOXN2 (+)
ENSSSCG00000042784	FOXN2 (+)
ENSSSCG00000022044	FOXN2 (+)
GBA2	FOXN2 (+)
FAM221B	FOXN2 (+)
ENSSSCG00000005358	FOXN2 (+)
NCBP1	FOXN2 (+)
TBC1D2	FOXN2 (+)
FSD1L	FOXN2 (+)
KLF4	FOXN2 (+)
PALM2AKAP2	FOXN2 (+)
ENSSSCG00000044924	FOXN2 (+)
ENSSSCG00000005460	FOXN2 (+)
ENSSSCG00000044379	FOXN2 (+)
ENSSSCG00000039972	FOXN2 (+)
PTGS1	FOXN2 (+)
RABEPK	FOXN2 (+)
HSPA5	FOXN2 (+)
PBX3	FOXN2 (+)
ZBTB43	FOXN2 (+)
RALGPS1	FOXN2 (+)
PTRH1	FOXN2 (+)
AK1	FOXN2 (+)
DYNC2I2	FOXN2 (+)
DOLK	FOXN2 (+)
PRRX2	FOXN2 (+)
NEK11	FOXN2 (+)
RAB5A	FOXN2 (+)
NKIRAS1	FOXN2 (+)
CNOT10	FOXN2 (+)
FBXL2	FOXN2 (+)
PDCD6IP	FOXN2 (+)
ACVR2B	FOXN2 (+)
ENSSSCG00000050952	FOXN2 (+)
ENSSSCG00000047135	FOXN2 (+)
C3orf62	FOXN2 (+)
WNT5A	FOXN2 (+)
ACOX2	FOXN2 (+)
ENSSSCG00000011489	FOXN2 (+)
ATXN7	FOXN2 (+)
TRNT1	FOXN2 (+)
CRBN	FOXN2 (+)
MTMR14	FOXN2 (+)
MKRN2	FOXN2 (+)
ENSSSCG00000041585	FOXN2 (+)
ENSSSCG00000011632	FOXN2 (+)
RAB6B	FOXN2 (+)
PPP2R3A	FOXN2 (+)
SLC35G2	FOXN2 (+)
FAIM	FOXN2 (+)
XRN1	FOXN2 (+)
PLOD2	FOXN2 (+)
DHX36	FOXN2 (+)
KCNAB1	FOXN2 (+)
PRKCI	FOXN2 (+)
ECT2	FOXN2 (+)
TBL1XR1	FOXN2 (+)
ACTL6A	FOXN2 (+)
CCDC39	FOXN2 (+)
FXR1	FOXN2 (+)
ENSSSCG00000051373	FOXN2 (+)
DVL3	FOXN2 (+)
EIF4A2	FOXN2 (+)
LPP	FOXN2 (+)
ACAP2	FOXN2 (+)
SENP5	FOXN2 (+)
ENSSSCG00000034711	FOXN2 (+)
TFRC	FOXN2 (+)
GTPBP8	FOXN2 (+)
CD200	FOXN2 (+)
CBLB	FOXN2 (+)
ENSSSCG00000043607	FOXN2 (+)
NFKBIZ	FOXN2 (+)
PROS1	FOXN2 (+)
ZNF654	FOXN2 (+)
CGGBP1	FOXN2 (+)
ENSSSCG00000047308	FOXN2 (+)
ENSSSCG00000049279	FOXN2 (+)
ENSSSCG00000039085	FOXN2 (+)
ENSSSCG00000002646	FOXN2 (+)
CDH13	FOXN2 (+)
MON1B	FOXN2 (+)
PSMD7	FOXN2 (+)
NFAT5	FOXN2 (+)
MT3	FOXN2 (+)
ENSSSCG00000024911	FOXN2 (+)
POLR2C	FOXN2 (+)
CD22	FOXN2 (+)
ENSSSCG00000023195	FOXN2 (+)
ZNF527	FOXN2 (+)
PAF1	FOXN2 (+)
ZNF227	FOXN2 (+)
DHDH	FOXN2 (+)
TEAD2	FOXN2 (+)
ENSSSCG00000038825	FOXN2 (+)
ZNF331	FOXN2 (+)
ENSSSCG00000038043	FOXN2 (+)
LENG8	FOXN2 (+)
U2AF2	FOXN2 (+)
ENSSSCG00000048710	FOXN2 (+)
ENSSSCG00000003314	FOXN2 (+)
ZFP28	FOXN2 (+)
ENSSSCG00000033319	FOXN2 (+)
ENSSSCG00000035385	FOXN2 (+)
ENSSSCG00000032196	FOXN2 (+)
ZNF606	FOXN2 (+)
ZNF135	FOXN2 (+)
ISG15	FOXN2 (+)
MEGF6	FOXN2 (+)
SLC45A1	FOXN2 (+)
MASP2	FOXN2 (+)
CLCN6	FOXN2 (+)
PRDM2	FOXN2 (+)
HNRNPR	FOXN2 (+)
DHDDS	FOXN2 (+)
SNRNP40	FOXN2 (+)
SYNC	FOXN2 (+)
ZMYM4	FOXN2 (+)
RNMT	FOXN2 (+)
SPIRE1	FOXN2 (+)
PIEZO2	FOXN2 (+)
THOC1	FOXN2 (+)
ESCO1	FOXN2 (+)
ENSSSCG00000040911	FOXN2 (+)
CDH2	FOXN2 (+)
IFI44L	FOXN2 (+)
DNAJB4	FOXN2 (+)
FUBP1	FOXN2 (+)
NEXN	FOXN2 (+)
ACADM	FOXN2 (+)
ZRANB2	FOXN2 (+)
IL12RB2	FOXN2 (+)
MIER1	FOXN2 (+)
SGIP1	FOXN2 (+)
MYSM1	FOXN2 (+)
STIL	FOXN2 (+)
ZSWIM5	FOXN2 (+)
FOXJ3	FOXN2 (+)
ENSSSCG00000014565	FOXN2 (+)
IFITM3	FOXN2 (+)
ENSSSCG00000038304	FOXN2 (+)
B4GAT1	FOXN2 (+)
ENSSSCG00000030977	FOXN2 (+)
VPS51	FOXN2 (+)
STX3	FOXN2 (+)
CELF1	FOXN2 (+)
ZNF408	FOXN2 (+)
API5	FOXN2 (+)
LRRC4C	FOXN2 (+)
LDLRAD3	FOXN2 (+)
FJX1	FOXN2 (+)
WT1	FOXN2 (+)
FANCF	FOXN2 (+)
PDE3B	FOXN2 (+)
RAB3A	FOXN2 (+)
ADGRE5	FOXN2 (+)
OLFM2	FOXN2 (+)
ENSSSCG00000036792	FOXN2 (+)
IZUMO4	FOXN2 (+)
CBARP	FOXN2 (+)
PLPPR3	FOXN2 (+)
ENSSSCG00000014015	FOXN2 (+)
SQSTM1	FOXN2 (+)
HNRNPH1	FOXN2 (+)
ZNF454	FOXN2 (+)
SFXN1	FOXN2 (+)
NSA2	FOXN2 (+)
ENSSSCG00000050058	FOXN2 (+)
VCAN	FOXN2 (+)
RASA1	FOXN2 (+)
TMEM161B	FOXN2 (+)
LYSMD3	FOXN2 (+)
PGGT1B	FOXN2 (+)
ENSSSCG00000050985	FOXN2 (+)
CDC42SE2	FOXN2 (+)
FNIP1	FOXN2 (+)
TCF7	FOXN2 (+)
SKP1	FOXN2 (+)
HBEGF	FOXN2 (+)
TCERG1	FOXN2 (+)
PDE6A	FOXN2 (+)
PHYHIP	FOXN2 (+)
BIN3	FOXN2 (+)
BNIP3L	FOXN2 (+)
FBXO8	FOXN2 (+)
ZNF268	FOXN2 (+)
FZD10	FOXN2 (+)
CCDC62	FOXN2 (+)
KDM2B	FOXN2 (+)
TESC	FOXN2 (+)
ENSSSCG00000009926	FOXN2 (+)
MYO1H	FOXN2 (+)
SGSM1	FOXN2 (+)
ENSSSCG00000033385	FOXN2 (+)
C22orf31	FOXN2 (+)
DRG1	FOXN2 (+)
ENSSSCG00000035836	FOXN2 (+)
ENSSSCG00000028345	FOXN2 (+)
SIRT1	FOXN2 (+)
PPA1	FOXN2 (+)
MICU1	FOXN2 (+)
MRPS16	FOXN2 (+)
DNAJC9	FOXN2 (+)
VCL	FOXN2 (+)
LDB3	FOXN2 (+)
ENSSSCG00000010401	FOXN2 (+)
MYOF	FOXN2 (+)
ENSSSCG00000051054	FOXN2 (+)
ENSSSCG00000050129	FOXN2 (+)
COL23A1	HIF1A (+)
ADD3	FOXN2 (+)
ENSSSCG00000022128	FOXN2 (+)
SMNDC1	FOXN2 (+)
CCDC186	FOXN2 (+)
FAM160B1	FOXN2 (+)
GPR26	FOXN2 (+)
RND3	FOXN2 (+)
EPB41L5	FOXN2 (+)
ASB5	FOXN2 (+)
PLPP5	FOXN2 (+)
GSR	FOXN2 (+)
DUSP4	FOXN2 (+)
ERI1	FOXN2 (+)
HERC2	FOXN2 (+)
RBMS1	FOXN2 (+)
SLC4A10	FOXN2 (+)
STK39	FOXN2 (+)
OSGEPL1	FOXN2 (+)
NABP1	FOXN2 (+)
FZD7	FOXN2 (+)
ENSSSCG00000051399	FOXN2 (+)
MDH1B	FOXN2 (+)
ENSSSCG00000024696	FOXN2 (+)
FZD5	FOXN2 (+)
ENSSSCG00000043872	FOXN2 (+)
IKZF2	FOXN2 (+)
CNOT9	FOXN2 (+)
EPHA4	FOXN2 (+)
TRIP12	FOXN2 (+)
NPPC	FOXN2 (+)
PRSS56	FOXN2 (+)
RNF121	FOXN2 (+)
ATG16L2	FOXN2 (+)
ENSSSCG00000014822	FOXN2 (+)
ANKRD42	FOXN2 (+)
CREBZF	FOXN2 (+)
PICALM	FOXN2 (+)
ENSSSCG00000047749	FOXN2 (+)
CEP295	FOXN2 (+)
FAM76B	FOXN2 (+)
CCDC82	FOXN2 (+)
NPAT	FOXN2 (+)
C11orf1	FOXN2 (+)
C11orf71	FOXN2 (+)
IL10RA	FOXN2 (+)
JAM3	FOXN2 (+)
ENSSSCG00000028035	FOXN2 (+)
MFSD4A	FOXN2 (+)
CFAP69	FOXN2 (+)
TSPAN13	FOXN2 (+)
PNPLA8	FOXN2 (+)
AMPH	FOXN2 (+)
ZBTB37	FOXN2 (+)
ENSSSCG00000042720	FOXN2 (+)
DTL	FOXN2 (+)
INTS7	FOXN2 (+)
SERTAD4	FOXN2 (+)
RNF4	FOXN2 (+)
ZNF518B	FOXN2 (+)
SLIT2	FOXN2 (+)
DHX15	FOXN2 (+)
FRYL	FOXN2 (+)
AASDH	FOXN2 (+)
CCNI	FOXN2 (+)
SCLT1	FOXN2 (+)
ENSSSCG00000035060	FOXN2 (+)
C4orf3	FOXN2 (+)
CAMK2D	FOXN2 (+)
AP1AR	FOXN2 (+)
ARHGEF38	FOXN2 (+)
SLC9B1	FOXN2 (+)
LIN54	FOXN2 (+)
HNRNPD	FOXN2 (+)
ZNF12	FOXN2 (+)
ENSSSCG00000043842	FOXN2 (+)
AP4M1	FOXN2 (+)
TRAPPC14	FOXN2 (+)
GNB2	FOXN2 (+)
PRKRIP1	FOXN2 (+)
NSUN5	FOXN2 (+)
STX1A	FOXN2 (+)
YPEL3	FOXN2 (+)
NFATC2IP	FOXN2 (+)
ZKSCAN2	FOXN2 (+)
IQCK	FOXN2 (+)
SOCS1	FOXN2 (+)
ABAT	FOXN2 (+)
TNFRSF12A	FOXN2 (+)
ENSSSCG00000032501	FOXN2 (+)
IARS1	FOXN2 (+)
ZC3H6	FOXN2 (+)
REV1	FOXN2 (+)
UNC50	FOXN2 (+)
ACTR1B	FOXN2 (+)
TET3	FOXN2 (+)
MEIS1	FOXN2 (+)
AFTPH	FOXN2 (+)
EML6	FOXN2 (+)
GPR75	FOXN2 (+)
CHAC2	FOXN2 (+)
NRXN1	FOXN2 (+)
CDC42EP3	FOXN2 (+)
PRKD3	FOXN2 (+)
FOSL2	FOXN2 (+)
ZNF512	FOXN2 (+)
PFN4	FOXN2 (+)
SMC6	FOXN2 (+)
ENSSSCG00000008651	FOXN2 (+)
COLEC11	FOXN2 (+)
ZNF16	FOXN2 (+)
LY6H	FOXN2 (+)
NDRG1	FOXN2 (+)
ASAP1	FOXN2 (+)
ENSSSCG00000005959	FOXN2 (+)
MYC	FOXN2 (+)
FAM91A1	FOXN2 (+)
GEM	FOXN2 (+)
RALYL	FOXN2 (+)
ENSSSCG00000049902	FOXN2 (+)
CHD7	FOXN2 (+)
CFAP45	FOXN2 (+)
CD1E	FOXN2 (+)
SYT11	FOXN2 (+)
FDPS	FOXN2 (+)
CLK2	FOXN2 (+)
SNAPIN	FOXN2 (+)
ENSSSCG00000038991	FOXN2 (+)
TUFT1	FOXN2 (+)
GABPB2	FOXN2 (+)
PRPF3	FOXN2 (+)
OTUD7B	FOXN2 (+)
ENSSSCG00000006679	FOXN2 (+)
WDR47	FOXN2 (+)
STXBP3	FOXN2 (+)
FNDC7	FOXN2 (+)
DPYD	FOXN2 (+)
PTBP2	FOXN2 (+)
CNN3	FOXN2 (+)
GCLM	FOXN2 (+)
MTF2	FOXN2 (+)
C1orf146	FOXN2 (+)
BTBD8	FOXN2 (+)
ENSSSCG00000006928	FOXN2 (+)
FRMPD4	FOXN2 (+)
ENSSSCG00000012119	FOXN2 (+)
RAB9A	FOXN2 (+)
RBBP7	FOXN2 (+)
SAT1	FOXN2 (+)
KLHL15	FOXN2 (+)
CLCN5	FOXN2 (+)
ENSSSCG00000049038	FOXN2 (+)
RLIM	FOXN2 (+)
ATP7A	FOXN2 (+)
ENSSSCG00000042648	FOXN2 (+)
ENSSSCG00000047725	FOXN2 (+)
ENSSSCG00000040991	FOXN2 (+)
BEX3	FOXN2 (+)
NXT2	FOXN2 (+)
ENSSSCG00000012627	FOXN2 (+)
THOC2	FOXN2 (+)
FMR1	FOXN2 (+)
MECP2	FOXN2 (+)
FLNA	FOXN2 (+)
TUBB2B	FOXN2 (+)
KIF13A	FOXN2 (+)
ENSSSCG00000047079	FOXN2 (+)
ENSSSCG00000045769	FOXN2 (+)
H2AC6	FOXN2 (+)
HIST1H2BD	FOXN2 (+)
ENSSSCG00000033550	FOXN2 (+)
MDC1	FOXN2 (+)
ENSSSCG00000001398	FOXN2 (+)
ATP6V1G2-DDX39B	FOXN2 (+)
BAG6	FOXN2 (+)
BRD2	FOXN2 (+)
ARMC12	FOXN2 (+)
TAF8	FOXN2 (+)
POLH	FOXN2 (+)
DNAJA4	FOXN2 (+)
SCAPER	FOXN2 (+)
RCN2	FOXN2 (+)
PTPN9	FOXN2 (+)
ARID3B	FOXN2 (+)
FOXA1	FOXN2 (+)
AP4S1	FOXN2 (+)
REC8	FOXN2 (+)
AJUBA	FOXN2 (+)
ENSSSCG00000002045	FOXN2 (+)
ENSSSCG00000034110	FOXN2 (+)
ENSSSCG00000002266	FOXN2 (+)
ENSSSCG00000036346	FOXN2 (+)
ENSSSCG00000044756	FOXN2 (+)
FAM161B	FOXN2 (+)
FCF1	FOXN2 (+)
RPS6KL1	FOXN2 (+)
NGB	FOXN2 (+)
UPK3A	FOXN2 (+)
KDELR3	FOXN2 (+)
RBFOX2	FOXN2 (+)
LIMA1	FOXN2 (+)
SCN8A	FOXN2 (+)
ENSSSCG00000000364	FOXN2 (+)
ENSSSCG00000000385	FOXN2 (+)
ENSSSCG00000025190	FOXN2 (+)
LRIG3	FOXN2 (+)
CPM	FOXN2 (+)
CPSF6	FOXN2 (+)
CNOT2	FOXN2 (+)
KRR1	FOXN2 (+)
PHLDA1	FOXN2 (+)
RASSF8	FOXN2 (+)
ETFRF1	FOXN2 (+)
NECAP1	FOXN2 (+)
C12orf57	FOXN2 (+)
NTF3	FOXN2 (+)
ENSSSCG00000000718	FOXN2 (+)
ERC1	FOXN2 (+)
USP18	FOXN2 (+)
SLC38A2	FOXN2 (+)
PCED1B	FOXN2 (+)
ENSSSCG00000046998	FOXN2 (+)
C12orf73	FOXN2 (+)
CDK17	FOXN2 (+)
BTG1	FOXN2 (+)
ENSSSCG00000051097	FOXN2 (+)
ENSSSCG00000045431	FOXN2 (+)
MYO10	FOXN2 (+)
ENSSSCG00000032797	FOXN2 (+)
LIFR	FOXN2 (+)
IL6ST	FOXN2 (+)
SREK1	FOXN2 (+)
MRPS27	FOXN2 (+)
ENSSSCG00000046085	FOXN2 (+)
STC2	FOXN2 (+)
DUSP1	FOXN2 (+)
FBXW11	FOXN2 (+)
TTC1	FOXN2 (+)
ENSSSCG00000017103	FOXN2 (+)
CENPJ	FOXN2 (+)
INTS6	FOXN2 (+)
RCBTB2	FOXN2 (+)
TNFSF11	FOXN2 (+)
AKAP11	FOXN2 (+)
CNMD	FOXN2 (+)
SPRY2	FOXN2 (+)
FARP1	FOXN2 (+)
ABHD13	FOXN2 (+)
NAXD	FOXN2 (+)
CDC16	FOXN2 (+)
GPATCH2	FOXN2 (+)
H3-3A	FOXN2 (+)
ENSSSCG00000044211	FOXN2 (+)
TLR5	FOXN2 (+)
ENSSSCG00000039368	FOXN2 (+)
AOPEP	FOXN2 (+)
NFX1	FOXN2 (+)
B4GALT1	FOXN2 (+)
NSUN6	FOXN2 (+)
ENSSSCG00000034119	FOXN2 (+)
DCLRE1C	FOXN2 (+)
PHYH	FOXN2 (+)
MCM10	FOXN2 (+)
PRTFDC1	FOXN2 (+)
ARMC3	FOXN2 (+)
ASB13	FOXN2 (+)
NET1	FOXN2 (+)
ZDHHC2	FOXN2 (+)
F11	FOXN2 (+)
FERMT1	FOXN2 (+)
ESF1	FOXN2 (+)
PAX1	FOXN2 (+)
NAPB	FOXN2 (+)
ENSSSCG00000043131	FOXN2 (+)
SDCBP2	FOXN2 (+)
TRIB3	FOXN2 (+)
PLAGL2	FOXN2 (+)
ASXL1	FOXN2 (+)
ENSSSCG00000041731	FOXN2 (+)
HNF4A	FOXN2 (+)
NCOA3	FOXN2 (+)
CBLN4	FOXN2 (+)
MAFG	FOXN2 (+)
CYTH1	FOXN2 (+)
DNAH17	FOXN2 (+)
QRICH2	FOXN2 (+)
UBALD2	FOXN2 (+)
GJC1	FOXN2 (+)
ITGA2B	FOXN2 (+)
RUNDC1	FOXN2 (+)
HOXB7	FOXN2 (+)
EME1	FOXN2 (+)
LUC7L3	FOXN2 (+)
SRSF1	FOXN2 (+)
HSF5	FOXN2 (+)
ENSSSCG00000017643	FOXN2 (+)
VMP1	FOXN2 (+)
DUSP14	FOXN2 (+)
FNDC8	FOXN2 (+)
ZNF207	FOXN2 (+)
EVI2B	FOXN2 (+)
TNFAIP1	FOXN2 (+)
RPA1	FOXN2 (+)
METTL16	FOXN2 (+)
PAFAH1B1	FOXN2 (+)
ENSSSCG00000017897	FOXN2 (+)
ENSSSCG00000017920	FOXN2 (+)
KCTD11	FOXN2 (+)
ENSSSCG00000029441	FOXN2 (+)
ENSSSCG00000018027	FOXN2 (+)
VIPR2	FOXN2 (+)
TAS2R39	FOXN2 (+)
OR6V1	FOXN2 (+)
EPHB6	FOXN2 (+)
PRSS2	FOXN2 (+)
ENSSSCG00000041444	FOXN2 (+)
ENSSSCG00000016509	FOXN2 (+)
AKR1D1	FOXN2 (+)
CNOT4	FOXN2 (+)
TNPO3	FOXN2 (+)
SND1	FOXN2 (+)
HYAL4	FOXN2 (+)
TES	FOXN2 (+)
PGAM2	FOXN2 (+)
ENSSSCG00000002528	FOXN2 (+)
NUDT14	FOXN2 (+)
ENSSSCG00000043252	FOXN2 (+)
HMOX1	FOXN2 (+)
GPSM1	FOXN2 (+)
LETMD1	FOXN2 (+)
SNRPN	FOXN2 (+)
ENSSSCG00000038135	FOXN2 (+)
ENSSSCG00000042744	FOXN2 (+)
ENSSSCG00000034586	FOXN2 (+)
ZDHHC14	IRF8 (+)
PHACTR2	IRF8 (+)
RSPO3	IRF8 (+)
PREP	IRF8 (+)
MARCKS	IRF8 (+)
ANXA2	IRF8 (+)
DIS3L	IRF8 (+)
RGP1	IRF8 (+)
ASB6	IRF8 (+)
CMTM7	IRF8 (+)
ACKR2	IRF8 (+)
GXYLT2	IRF8 (+)
TIMP4	IRF8 (+)
FBLN2	IRF8 (+)
ITGB5	IRF8 (+)
CLIC6	IRF8 (+)
COL23A1	SREBF2 (+)
C19orf47	IRF8 (+)
APOE	IRF8 (+)
CALM3	IRF8 (+)
SSC5D	IRF8 (+)
MAP7D1	IRF8 (+)
OSBPL5	IRF8 (+)
SSBP4	IRF8 (+)
KLF1	IRF8 (+)
GAMT	IRF8 (+)
GATA4	IRF8 (+)
SPOCK3	IRF8 (+)
SCARB1	IRF8 (+)
ENSSSCG00000010099	IRF8 (+)
CCNJ	IRF8 (+)
HABP2	IRF8 (+)
DOCK1	IRF8 (+)
LIMS2	IRF8 (+)
STK17B	IRF8 (+)
SLC35F2	IRF8 (+)
ANGPTL1	IRF8 (+)
SYNPO2	IRF8 (+)
FSCN1	IRF8 (+)
GTF2IRD1	IRF8 (+)
SEPTIN1	IRF8 (+)
EXT1	IRF8 (+)
ENSSSCG00000046234	IRF8 (+)
LMNA	IRF8 (+)
SV2A	IRF8 (+)
TLCD4	IRF8 (+)
TSPO2	IRF8 (+)
SLC29A1	IRF8 (+)
SERHL2	IRF8 (+)
TAB1	IRF8 (+)
C1QL4	IRF8 (+)
NXPH4	IRF8 (+)
NUP107	IRF8 (+)
RAPGEF3	IRF8 (+)
FOXA2	IRF8 (+)
TP53RK	IRF8 (+)
CSTF1	IRF8 (+)
MTG2	IRF8 (+)
MYADML2	IRF8 (+)
PYCR1	IRF8 (+)
CALD1	IRF8 (+)
MEST	IRF8 (+)
ENSSSCG00000039894	IRF8 (+)
ZDHHC14	OTX2 (+)
SOBP	OTX2 (+)
SLC22A14	OTX2 (+)
HAS3	OTX2 (+)
FTO	OTX2 (+)
SPTBN4	OTX2 (+)
SRRM5	OTX2 (+)
ENSSSCG00000034540	OTX2 (+)
ENSSSCG00000035788	OTX2 (+)
ENSSSCG00000044717	OTX2 (+)
CABYR	OTX2 (+)
WLS	OTX2 (+)
ENSSSCG00000039784	OTX2 (+)
C11orf95	OTX2 (+)
ENSSSCG00000028542	OTX2 (+)
KIF18A	OTX2 (+)
LRRC25	OTX2 (+)
NFIC	OTX2 (+)
PKP4	OTX2 (+)
FARP2	OTX2 (+)
ENSSSCG00000045625	OTX2 (+)
SLC45A3	OTX2 (+)
ENSSSCG00000045347	OTX2 (+)
AP5Z1	OTX2 (+)
ARID5A	OTX2 (+)
TLX2	OTX2 (+)
KLF11	OTX2 (+)
ENSSSCG00000036022	OTX2 (+)
RP1	OTX2 (+)
ENSSSCG00000041758	OTX2 (+)
TRMT2B	OTX2 (+)
ENSSSCG00000041581	OTX2 (+)
PHF1	OTX2 (+)
ENSSSCG00000050448	OTX2 (+)
AQP5	OTX2 (+)
CPNE8	OTX2 (+)
ENSSSCG00000047039	OTX2 (+)
ENSSSCG00000042899	OTX2 (+)
ENSSSCG00000007001	OTX2 (+)
BCL2L1	OTX2 (+)
VAT1	OTX2 (+)
BCAS3	OTX2 (+)
ENSSSCG00000050244	OTX2 (+)
SHH	OTX2 (+)
FASTK	OTX2 (+)
HSP90AA1	OTX2 (+)
RD3L	OTX2 (+)
ENSSSCG00000043595	OTX2 (+)
CCDC170	FOXO1 (+)
AHI1	FOXO1 (+)
ZNF292	FOXO1 (+)
ZBTB24	FOXO1 (+)
HS3ST5	FOXO1 (+)
SIX4	FOXO1 (+)
RGS3	FOXO1 (+)
GOLGA1	FOXO1 (+)
PBX3	FOXO1 (+)
PMAP-36	FOXO1 (+)
LMCD1	FOXO1 (+)
ZBTB38	FOXO1 (+)
FXR1	FOXO1 (+)
PIEZO1	FOXO1 (+)
ENSSSCG00000031462	FOXO1 (+)
MLKL	FOXO1 (+)
ZNF461	FOXO1 (+)
LYPD3	FOXO1 (+)
KLK4	FOXO1 (+)
ENSSSCG00000003271	FOXO1 (+)
SMIM1	FOXO1 (+)
LIN28A	FOXO1 (+)
OPRD1	FOXO1 (+)
ENSSSCG00000022120	FOXO1 (+)
RBBP8	FOXO1 (+)
ACADM	FOXO1 (+)
DIRAS3	FOXO1 (+)
NFIA	FOXO1 (+)
SLC27A1	FOXO1 (+)
KLF1	FOXO1 (+)
PROP1	FOXO1 (+)
N4BP3	FOXO1 (+)
XKR6	FOXO1 (+)
FDFT1	FOXO1 (+)
ENSSSCG00000009851	FOXO1 (+)
UNG	FOXO1 (+)
PI4KA	FOXO1 (+)
SIRT1	FOXO1 (+)
CNNM1	FOXO1 (+)
CFAP46	FOXO1 (+)
EFHD1	FOXO1 (+)
ENSSSCG00000043619	FOXO1 (+)
CFAP300	FOXO1 (+)
RNF214	FOXO1 (+)
PIGR	FOXO1 (+)
RBM46	FOXO1 (+)
FAM160A1	FOXO1 (+)
HERC5	FOXO1 (+)
TMEM130	FOXO1 (+)
NTAN1	FOXO1 (+)
CACNA1H	FOXO1 (+)
CENPP	FOXO1 (+)
POU3F3	FOXO1 (+)
SPR	FOXO1 (+)
MSH6	FOXO1 (+)
SUPT7L	FOXO1 (+)
TCF23	FOXO1 (+)
ROCK2	FOXO1 (+)
PRDM14	FOXO1 (+)
TCEA1	FOXO1 (+)
ACKR1	FOXO1 (+)
RFX5	FOXO1 (+)
PHGDH	FOXO1 (+)
ENSSSCG00000051127	FOXO1 (+)
FRMPD4	FOXO1 (+)
ZNF182	FOXO1 (+)
PCSK1N	FOXO1 (+)
FRMPD3	FOXO1 (+)
STEEP1	FOXO1 (+)
SEPTIN6	FOXO1 (+)
STAG2	FOXO1 (+)
ENSSSCG00000012693	FOXO1 (+)
SOX3	FOXO1 (+)
PHACTR1	FOXO1 (+)
CAP2	FOXO1 (+)
KIF13A	FOXO1 (+)
ENSSSCG00000048765	FOXO1 (+)
ZNF451	FOXO1 (+)
TAF11	FOXO1 (+)
MAPK13	FOXO1 (+)
TMEM217	FOXO1 (+)
DAAM2	FOXO1 (+)
CUL9	FOXO1 (+)
TTC6	FOXO1 (+)
THTPA	FOXO1 (+)
BCL11B	FOXO1 (+)
R3HDM2	FOXO1 (+)
STRAP	FOXO1 (+)
ENSSSCG00000022176	FOXO1 (+)
NFYB	FOXO1 (+)
ANKS1B	FOXO1 (+)
PTPRQ	FOXO1 (+)
ENSSSCG00000029253	FOXO1 (+)
DDX4	FOXO1 (+)
CENPH	FOXO1 (+)
GABRG2	FOXO1 (+)
FAXDC2	FOXO1 (+)
IRX1	FOXO1 (+)
IRX2	FOXO1 (+)
ZMYM5	FOXO1 (+)
DCT	FOXO1 (+)
NAV1	FOXO1 (+)
FBP1	FOXO1 (+)
ENSSSCG00000040707	FOXO1 (+)
JCAD	FOXO1 (+)
SEPHS1	FOXO1 (+)
APBB1IP	FOXO1 (+)
CHGB	FOXO1 (+)
SNRPB2	FOXO1 (+)
C20orf96	FOXO1 (+)
DNMT3B	FOXO1 (+)
EIF2S2	FOXO1 (+)
RAP1GAP2	FOXO1 (+)
EEPD1	FOXO1 (+)
ENSSSCG00000038233	FOXO1 (+)
ENSSSCG00000048382	FOXO1 (+)
ENSSSCG00000039860	FOXO1 (+)
ENSSSCG00000037347	FOXO1 (+)
ENSSSCG00000037372	SREBF2 (+)
FAM120B	SREBF2 (+)
DLL1	SREBF2 (+)
PHF10	SREBF2 (+)
AFDN	SREBF2 (+)
ENSSSCG00000004024	SREBF2 (+)
ENSSSCG00000032916	SREBF2 (+)
QKI	SREBF2 (+)
PRKN	SREBF2 (+)
AGPAT4	SREBF2 (+)
MAP3K4	SREBF2 (+)
TCP1	SREBF2 (+)
ACAT2	SREBF2 (+)
WTAP	SREBF2 (+)
EZR	SREBF2 (+)
TMEM181	SREBF2 (+)
ENSSSCG00000031776	SREBF2 (+)
ENSSSCG00000043930	SREBF2 (+)
SYNJ2	SREBF2 (+)
SNX9	SREBF2 (+)
NOX3	SREBF2 (+)
SCAF8	SREBF2 (+)
ENSSSCG00000004071	SREBF2 (+)
MTRF1L	SREBF2 (+)
FBXO5	SREBF2 (+)
ENSSSCG00000004082	SREBF2 (+)
ARMT1	SREBF2 (+)
ZBTB2	SREBF2 (+)
AKAP12	SREBF2 (+)
MTHFD1L	SREBF2 (+)
PPP1R14C	SREBF2 (+)
ENSSSCG00000035574	SREBF2 (+)
ENSSSCG00000041378	SREBF2 (+)
PCMT1	SREBF2 (+)
NUP43	SREBF2 (+)
LATS1	SREBF2 (+)
PPIL4	SREBF2 (+)
TAB2	SREBF2 (+)
SASH1	SREBF2 (+)
STXBP5	SREBF2 (+)
RAB32	SREBF2 (+)
FBXO30	SREBF2 (+)
UTRN	SREBF2 (+)
STX11	SREBF2 (+)
ENSSSCG00000040918	SREBF2 (+)
PHACTR2	SREBF2 (+)
PEX3	SREBF2 (+)
HIVEP2	SREBF2 (+)
ENSSSCG00000044542	SREBF2 (+)
ADGRG6	SREBF2 (+)
VTA1	SREBF2 (+)
ENSSSCG00000043584	SREBF2 (+)
CITED2	SREBF2 (+)
REPS1	SREBF2 (+)
NHSL1	SREBF2 (+)
ARFGEF3	SREBF2 (+)
TNFAIP3	SREBF2 (+)
MAP3K5	SREBF2 (+)
BCLAF1	SREBF2 (+)
MTFR2	SREBF2 (+)
AHI1	SREBF2 (+)
HBS1L	SREBF2 (+)
STX7	SREBF2 (+)
MOXD1	SREBF2 (+)
ENPP1	SREBF2 (+)
AKAP7	SREBF2 (+)
EPB41L2	SREBF2 (+)
L3MBTL3	SREBF2 (+)
ARHGAP18	SREBF2 (+)
RNF146	SREBF2 (+)
TRMT11	SREBF2 (+)
NCOA7	SREBF2 (+)
HEY2	SREBF2 (+)
SERINC1	SREBF2 (+)
HSF2	SREBF2 (+)
GJA1	SREBF2 (+)
MAN1A1	SREBF2 (+)
ENSSSCG00000004246	SREBF2 (+)
CEP85L	SREBF2 (+)
NUS1	SREBF2 (+)
ENSSSCG00000004253	SREBF2 (+)
DCBLD1	SREBF2 (+)
KPNA5	SREBF2 (+)
PTP4A1	SREBF2 (+)
PHF3	SREBF2 (+)
LMBRD1	SREBF2 (+)
COL23A1	YY1 (+)
FAM135A	SREBF2 (+)
B3GAT2	SREBF2 (+)
OGFRL1	SREBF2 (+)
ENSSSCG00000044858	SREBF2 (+)
CEP162	SREBF2 (+)
SNX14	SREBF2 (+)
ENSSSCG00000004294	SREBF2 (+)
ENSSSCG00000043097	SREBF2 (+)
ZNF292	SREBF2 (+)
RARS2	SREBF2 (+)
ORC3	SREBF2 (+)
PNRC1	SREBF2 (+)
UBE2J1	SREBF2 (+)
RRAGD	SREBF2 (+)
MDN1	SREBF2 (+)
CASP8AP2	SREBF2 (+)
MAP3K7	SREBF2 (+)
ENSSSCG00000041606	SREBF2 (+)
MANEA	SREBF2 (+)
ENSSSCG00000042849	SREBF2 (+)
KLHL32	SREBF2 (+)
MMS22L	SREBF2 (+)
ENSSSCG00000049009	SREBF2 (+)
PNISR	SREBF2 (+)
USP45	SREBF2 (+)
ENSSSCG00000038757	SREBF2 (+)
CCNC	SREBF2 (+)
ASCC3	SREBF2 (+)
HACE1	SREBF2 (+)
LIN28B	SREBF2 (+)
PREP	SREBF2 (+)
ATG5	SREBF2 (+)
PDSS2	SREBF2 (+)
SEC63	SREBF2 (+)
SESN1	SREBF2 (+)
MICAL1	SREBF2 (+)
ENSSSCG00000049983	SREBF2 (+)
ENSSSCG00000004396	SREBF2 (+)
RPF2	SREBF2 (+)
MFSD4B	SREBF2 (+)
REV3L	SREBF2 (+)
TUBE1	SREBF2 (+)
FAM229B	SREBF2 (+)
MARCKS	SREBF2 (+)
HDAC2	SREBF2 (+)
HS3ST5	SREBF2 (+)
TSPYL1	SREBF2 (+)
RWDD1	SREBF2 (+)
ENSSSCG00000043963	SREBF2 (+)
RWDD2A	SREBF2 (+)
TPBG	SREBF2 (+)
IBTK	SREBF2 (+)
TENT5A	SREBF2 (+)
ENSSSCG00000049631	SREBF2 (+)
TTK	SREBF2 (+)
SH3BGRL2	SREBF2 (+)
PHIP	SREBF2 (+)
ENSSSCG00000048044	SREBF2 (+)
ENSSSCG00000044832	SREBF2 (+)
MYO6	SREBF2 (+)
SENP6	SREBF2 (+)
TMEM30A	SREBF2 (+)
SETBP1	SREBF2 (+)
SIGLEC15	SREBF2 (+)
PIAS2	SREBF2 (+)
HDHD2	SREBF2 (+)
ENSSSCG00000005768	SREBF2 (+)
SMAD2	SREBF2 (+)
SMAD7	SREBF2 (+)
DYM	SREBF2 (+)
MBD1	SREBF2 (+)
CXXC1	SREBF2 (+)
ME2	SREBF2 (+)
ELAC1	SREBF2 (+)
SMAD4	SREBF2 (+)
MEX3C	SREBF2 (+)
MBD2	SREBF2 (+)
TCF4	SREBF2 (+)
ONECUT2	SREBF2 (+)
FECH	SREBF2 (+)
ZNF609	SREBF2 (+)
TRIP4	SREBF2 (+)
CSNK1G1	SREBF2 (+)
HERC1	SREBF2 (+)
RAB8B	SREBF2 (+)
LACTB	SREBF2 (+)
TLN2	SREBF2 (+)
RORA	SREBF2 (+)
ICE2	SREBF2 (+)
ANXA2	SREBF2 (+)
MYO1E	SREBF2 (+)
RNF111	SREBF2 (+)
SLTM	SREBF2 (+)
ADAM17	LHX1 (+)
ENSSSCG00000024660	SREBF2 (+)
ALDH1A2	SREBF2 (+)
ENSSSCG00000046774	SREBF2 (+)
ENSSSCG00000004598	SREBF2 (+)
CGNL1	SREBF2 (+)
TCF12	SREBF2 (+)
RFX7	SREBF2 (+)
ENSSSCG00000049979	SREBF2 (+)
CCPG1	SREBF2 (+)
ENSSSCG00000051452	SREBF2 (+)
MYO5A	SREBF2 (+)
MYO5C	SREBF2 (+)
GNB5	SREBF2 (+)
MAPK6	SREBF2 (+)
AP4E1	SREBF2 (+)
TRPM7	SREBF2 (+)
USP8	SREBF2 (+)
DTWD1	SREBF2 (+)
COPS2	SREBF2 (+)
SECISBP2L	SREBF2 (+)
CEP152	SREBF2 (+)
MYEF2	SREBF2 (+)
BLOC1S6	SREBF2 (+)
SHF	SREBF2 (+)
TRIM69	SREBF2 (+)
SPG11	SREBF2 (+)
EIF3J	SREBF2 (+)
CTDSPL2	SREBF2 (+)
GOLM2	SREBF2 (+)
ELL3	SREBF2 (+)
PPIP5K1	SREBF2 (+)
MAP1A	SREBF2 (+)
TP53BP1	SREBF2 (+)
TUBGCP4	SREBF2 (+)
ADAL	SREBF2 (+)
CCNDBP1	SREBF2 (+)
TMEM62	SREBF2 (+)
UBR1	SREBF2 (+)
TTBK2	SREBF2 (+)
CDAN1	SREBF2 (+)
LRRC57	SREBF2 (+)
ZNF106	SREBF2 (+)
ENSSSCG00000004729	SREBF2 (+)
TMEM87A	SREBF2 (+)
VPS39	SREBF2 (+)
EHD4	SREBF2 (+)
MGA	SREBF2 (+)
TYRO3	SREBF2 (+)
RTF1	SREBF2 (+)
ENSSSCG00000035544	SREBF2 (+)
CHP1	SREBF2 (+)
INO80	SREBF2 (+)
CHAC1	SREBF2 (+)
SPINT1	SREBF2 (+)
EIF2AK4	SREBF2 (+)
THBS1	SREBF2 (+)
RASGRP1	SREBF2 (+)
FAM98B	SREBF2 (+)
SPRED1	SREBF2 (+)
ENSSSCG00000004806	SREBF2 (+)
IGF1R	SREBF2 (+)
ENSSSCG00000035223	SREBF2 (+)
MEF2A	SREBF2 (+)
LINS1	SREBF2 (+)
ASB7	SREBF2 (+)
CHSY1	SREBF2 (+)
GABRA5	SREBF2 (+)
UBE3A	SREBF2 (+)
OTUD7A	SREBF2 (+)
KLF13	SREBF2 (+)
MTMR10	SREBF2 (+)
FAN1	SREBF2 (+)
TJP1	SREBF2 (+)
TM2D3	SREBF2 (+)
CTDP1	SREBF2 (+)
ENSSSCG00000040252	SREBF2 (+)
ATP9B	SREBF2 (+)
MBP	SREBF2 (+)
ZNF236	SREBF2 (+)
TSHZ1	SREBF2 (+)
ZNF407	SREBF2 (+)
CNDP2	SREBF2 (+)
NETO1	SREBF2 (+)
SOCS6	SREBF2 (+)
RTTN	SREBF2 (+)
TMX3	SREBF2 (+)
DSEL	SREBF2 (+)
VPS4B	SREBF2 (+)
PHLPP1	SREBF2 (+)
ZCCHC2	SREBF2 (+)
RELCH	SREBF2 (+)
PIGN	SREBF2 (+)
PMAIP1	SREBF2 (+)
LMAN1	SREBF2 (+)
ZNF532	SREBF2 (+)
MALT1	SREBF2 (+)
PARP16	SREBF2 (+)
DPP8	SREBF2 (+)
RAB11A	SREBF2 (+)
DIS3L	SREBF2 (+)
ZWILCH	SREBF2 (+)
SMAD6	SREBF2 (+)
SMAD3	SREBF2 (+)
AAGAB	SREBF2 (+)
IQCH	SREBF2 (+)
SKOR1	SREBF2 (+)
PIAS1	SREBF2 (+)
ITGA11	SREBF2 (+)
CORO2B	SREBF2 (+)
ENSSSCG00000004963	SREBF2 (+)
GLCE	SREBF2 (+)
KIF23	SREBF2 (+)
ENSSSCG00000004970	SREBF2 (+)
UACA	SREBF2 (+)
PNN	SREBF2 (+)
ENSSSCG00000004983	SREBF2 (+)
FBXO33	SREBF2 (+)
C14orf28	SREBF2 (+)
KLHL28	SREBF2 (+)
TOGARAM1	SREBF2 (+)
PRPF39	SREBF2 (+)
FANCM	SREBF2 (+)
LRR1	SREBF2 (+)
MGAT2	SREBF2 (+)
DNAAF2	SREBF2 (+)
NEMF	SREBF2 (+)
KLHDC2	SREBF2 (+)
ARF6	SREBF2 (+)
VCPKMT	SREBF2 (+)
SOS2	SREBF2 (+)
CDKL1	SREBF2 (+)
MAP4K5	SREBF2 (+)
ATL1	SREBF2 (+)
SAV1	SREBF2 (+)
TMX1	SREBF2 (+)
FRMD6	SREBF2 (+)
NID2	SREBF2 (+)
GPR137C	SREBF2 (+)
ERO1A	SREBF2 (+)
ENSSSCG00000035799	SREBF2 (+)
STYX	SREBF2 (+)
GNPNAT1	SREBF2 (+)
FERMT2	SREBF2 (+)
DDHD1	SREBF2 (+)
BMP4	SREBF2 (+)
CDKN3	SREBF2 (+)
CNIH1	SREBF2 (+)
SAMD4A	SREBF2 (+)
GCH1	SREBF2 (+)
WDHD1	SREBF2 (+)
SOCS4	SREBF2 (+)
MAPK1IP1L	SREBF2 (+)
LGALS3	SREBF2 (+)
DLGAP5	SREBF2 (+)
FBXO34	SREBF2 (+)
ATG14	SREBF2 (+)
KTN1	SREBF2 (+)
PELI2	SREBF2 (+)
TMEM260	SREBF2 (+)
OTX2	SREBF2 (+)
EXOC5	SREBF2 (+)
AP5M1	SREBF2 (+)
ARID4A	SREBF2 (+)
KIAA0586	SREBF2 (+)
DAAM1	SREBF2 (+)
LRRC9	SREBF2 (+)
PCNX4	SREBF2 (+)
SLC38A6	SREBF2 (+)
HIF1A	SREBF2 (+)
SNAPC1	SREBF2 (+)
ENSSSCG00000005103	SREBF2 (+)
ENSSSCG00000048650	SREBF2 (+)
PPP2R5E	SREBF2 (+)
PLAA	SREBF2 (+)
ENSSSCG00000042911	SREBF2 (+)
FOCAD	SREBF2 (+)
HACD4	SREBF2 (+)
MLLT3	SREBF2 (+)
SLC24A2	SREBF2 (+)
DENND4C	SREBF2 (+)
HAUS6	SREBF2 (+)
ENSSSCG00000044125	SREBF2 (+)
ADAMTSL1	SREBF2 (+)
ENSSSCG00000042200	SREBF2 (+)
CCDC171	SREBF2 (+)
SNAPC3	SREBF2 (+)
ZDHHC21	SREBF2 (+)
NFIB	SREBF2 (+)
ENSSSCG00000041506	SREBF2 (+)
KDM4C	SREBF2 (+)
GLDC	SREBF2 (+)
UHRF2	SREBF2 (+)
RANBP6	SREBF2 (+)
KIAA2026	SREBF2 (+)
ENSSSCG00000045829	SREBF2 (+)
ERMP1	SREBF2 (+)
RIC1	SREBF2 (+)
PLGRKT	SREBF2 (+)
JAK2	SREBF2 (+)
RCL1	SREBF2 (+)
AK3	SREBF2 (+)
CDC37L1	SREBF2 (+)
PUM3	SREBF2 (+)
SMARCA2	SREBF2 (+)
DMRT2	SREBF2 (+)
PGM5	SREBF2 (+)
PIP5K1B	SREBF2 (+)
ENSSSCG00000005247	SREBF2 (+)
PTAR1	SREBF2 (+)
ENSSSCG00000005255	SREBF2 (+)
KLF9	SREBF2 (+)
C9orf85	SREBF2 (+)
GDA	SREBF2 (+)
TMC1	SREBF2 (+)
ENSSSCG00000041232	SREBF2 (+)
RORB	SREBF2 (+)
CARNMT1	SREBF2 (+)
OSTF1	SREBF2 (+)
GCNT1	SREBF2 (+)
ENSSSCG00000039009	SREBF2 (+)
ENSSSCG00000050902	SREBF2 (+)
CEP78	SREBF2 (+)
TLE4	SREBF2 (+)
TLE1	SREBF2 (+)
VCP	SREBF2 (+)
FAM214B	SREBF2 (+)
UNC13B	SREBF2 (+)
ENSSSCG00000005316	SREBF2 (+)
GBA2	SREBF2 (+)
RGP1	SREBF2 (+)
GNE	SREBF2 (+)
RNF38	SREBF2 (+)
MELK	SREBF2 (+)
ZBTB5	SREBF2 (+)
TRMT10B	SREBF2 (+)
SLC25A51	SREBF2 (+)
ENSSSCG00000005358	SREBF2 (+)
NCBP1	SREBF2 (+)
TSTD2	SREBF2 (+)
GALNT12	SREBF2 (+)
TGFBR1	SREBF2 (+)
ALG2	SREBF2 (+)
NR4A3	SREBF2 (+)
STX17	SREBF2 (+)
ERP44	SREBF2 (+)
INVS	SREBF2 (+)
TEX10	SREBF2 (+)
MSANTD3-TMEFF1	SREBF2 (+)
RNF20	SREBF2 (+)
SMC2	SREBF2 (+)
ENSSSCG00000045877	SREBF2 (+)
SLC44A1	SREBF2 (+)
FSD1L	SREBF2 (+)
TMEM38B	SREBF2 (+)
ENSSSCG00000051396	SREBF2 (+)
ZNF462	SREBF2 (+)
RAD23B	SREBF2 (+)
KLF4	SREBF2 (+)
ELP1	SREBF2 (+)
TMEM245	SREBF2 (+)
PALM2AKAP2	SREBF2 (+)
LPAR1	SREBF2 (+)
ECPAS	SREBF2 (+)
ENSSSCG00000005460	SREBF2 (+)
GNG10	SREBF2 (+)
PTBP3	SREBF2 (+)
SNX30	SREBF2 (+)
SLC31A1	SREBF2 (+)
CDC26	SREBF2 (+)
PRPF4	SREBF2 (+)
ENSSSCG00000005478	SREBF2 (+)
ENSSSCG00000045533	SREBF2 (+)
COL23A1	EN1 (+)
PAPPA	SREBF2 (+)
ENSSSCG00000044379	SREBF2 (+)
BRINP1	SREBF2 (+)
ENSSSCG00000005508	SREBF2 (+)
ENSSSCG00000039972	SREBF2 (+)
TRAF1	SREBF2 (+)
ENSSSCG00000032297	SREBF2 (+)
RAB14	SREBF2 (+)
GSN	SREBF2 (+)
STOM	SREBF2 (+)
DAB2IP	SREBF2 (+)
LHX6	SREBF2 (+)
RBM18	SREBF2 (+)
ENSSSCG00000048491	SREBF2 (+)
ZBTB6	SREBF2 (+)
RABGAP1	SREBF2 (+)
STRBP	SREBF2 (+)
CRB2	SREBF2 (+)
DENND1A	SREBF2 (+)
GOLGA1	SREBF2 (+)
SCAI	SREBF2 (+)
RABEPK	SREBF2 (+)
HSPA5	SREBF2 (+)
GAPVD1	SREBF2 (+)
MAPKAP1	SREBF2 (+)
PBX3	SREBF2 (+)
MVB12B	SREBF2 (+)
ZBTB43	SREBF2 (+)
ZBTB34	SREBF2 (+)
ZNF79	SREBF2 (+)
NIBAN2	SREBF2 (+)
SH2D3C	SREBF2 (+)
CDK9	SREBF2 (+)
FPGS	SREBF2 (+)
FAM102A	SREBF2 (+)
DNM1	SREBF2 (+)
ENSSSCG00000005643	SREBF2 (+)
SLC27A4	SREBF2 (+)
COQ4	SREBF2 (+)
ODF2	SREBF2 (+)
SPTAN1	SREBF2 (+)
ENSSSCG00000005656	SREBF2 (+)
ZER1	SREBF2 (+)
TBC1D13	SREBF2 (+)
SPOUT1	SREBF2 (+)
LRRC8A	SREBF2 (+)
PHYHD1	SREBF2 (+)
DOLK	SREBF2 (+)
DOLPP1	SREBF2 (+)
CRAT	SREBF2 (+)
PTPA	SREBF2 (+)
PRRX2	SREBF2 (+)
USP20	SREBF2 (+)
FNBP1	SREBF2 (+)
GPR107	SREBF2 (+)
ASS1	SREBF2 (+)
FUBP3	SREBF2 (+)
ABL1	SREBF2 (+)
LAMC3	SREBF2 (+)
PRRC2B	SREBF2 (+)
UCK1	SREBF2 (+)
RAPGEF1	SREBF2 (+)
SETX	SREBF2 (+)
GTF3C4	SREBF2 (+)
ENSSSCG00000032110	SREBF2 (+)
ENSSSCG00000005738	SREBF2 (+)
MED22	SREBF2 (+)
SURF4	SREBF2 (+)
REXO4	SREBF2 (+)
CACFD1	SREBF2 (+)
BRD3	SREBF2 (+)
ATP2C1	SREBF2 (+)
PIK3R4	SREBF2 (+)
CAPN7	SREBF2 (+)
SH3BP5	SREBF2 (+)
BTD	SREBF2 (+)
ANKRD28	SREBF2 (+)
RFTN1	SREBF2 (+)
RAB5A	SREBF2 (+)
KAT2B	SREBF2 (+)
SGO1	SREBF2 (+)
ZNF385D	SREBF2 (+)
UBE2E2	SREBF2 (+)
ENSSSCG00000026488	SREBF2 (+)
NKIRAS1	SREBF2 (+)
ENSSSCG00000027017	SREBF2 (+)
TOP2B	SREBF2 (+)
NGLY1	SREBF2 (+)
SLC4A7	SREBF2 (+)
AZI2	SREBF2 (+)
TGFBR2	SREBF2 (+)
STT3B	SREBF2 (+)
ENSSSCG00000021977	SREBF2 (+)
CMTM8	SREBF2 (+)
CMTM7	SREBF2 (+)
ENSSSCG00000038362	SREBF2 (+)
DYNC1LI1	SREBF2 (+)
CNOT10	SREBF2 (+)
TRIM71	SREBF2 (+)
GLB1	SREBF2 (+)
TMPPE	SREBF2 (+)
FBXL2	SREBF2 (+)
UBP1	SREBF2 (+)
PDCD6IP	SREBF2 (+)
LRRFIP2	SREBF2 (+)
MLH1	SREBF2 (+)
ITGA9	SREBF2 (+)
CTDSPL	SREBF2 (+)
ACAA1	SREBF2 (+)
OXSR1	SREBF2 (+)
ACVR2B	SREBF2 (+)
EXOG	SREBF2 (+)
SCN11A	SREBF2 (+)
WDR48	SREBF2 (+)
MYRIP	SREBF2 (+)
EIF1B	SREBF2 (+)
ENSSSCG00000050952	SREBF2 (+)
CTNNB1	SREBF2 (+)
ULK4	SREBF2 (+)
TRAK1	SREBF2 (+)
NKTR	SREBF2 (+)
ANO10	SREBF2 (+)
ENSSSCG00000049186	SREBF2 (+)
TOPAZ1	SREBF2 (+)
ENSSSCG00000032596	SREBF2 (+)
KIF15	SREBF2 (+)
EXOSC7	SREBF2 (+)
CDCP1	SREBF2 (+)
LARS2	SREBF2 (+)
LIMD1	SREBF2 (+)
SACM1L	SREBF2 (+)
SLC6A20	SREBF2 (+)
FYCO1	SREBF2 (+)
CCDC12	SREBF2 (+)
SETD2	SREBF2 (+)
KIF9	SREBF2 (+)
KLHL18	SREBF2 (+)
PTPN23	SREBF2 (+)
SCAP	SREBF2 (+)
CSPG5	SREBF2 (+)
SMARCC1	SREBF2 (+)
DHX30	SREBF2 (+)
MAP4	SREBF2 (+)
ENSSSCG00000048408	SREBF2 (+)
CCDC51	SREBF2 (+)
PFKFB4	SREBF2 (+)
IP6K2	SREBF2 (+)
PRKAR2A	SREBF2 (+)
SLC25A20	SREBF2 (+)
ARIH2	SREBF2 (+)
QRICH1	SREBF2 (+)
LAMB2	SREBF2 (+)
C3orf62	SREBF2 (+)
TCTA	SREBF2 (+)
DAG1	SREBF2 (+)
GNAI2	SREBF2 (+)
HYAL3	SREBF2 (+)
HYAL1	SREBF2 (+)
HEMK1	SREBF2 (+)
CISH	SREBF2 (+)
DOCK3	SREBF2 (+)
MANF	SREBF2 (+)
RBM15B	SREBF2 (+)
DCAF1	SREBF2 (+)
PCBP4	SREBF2 (+)
WDR82	SREBF2 (+)
BAP1	SREBF2 (+)
NISCH	SREBF2 (+)
NT5DC2	SREBF2 (+)
PBRM1	SREBF2 (+)
GNL3	SREBF2 (+)
NEK4	SREBF2 (+)
SFMBT1	SREBF2 (+)
PRKCD	SREBF2 (+)
DCP1A	SREBF2 (+)
CACNA2D3	SREBF2 (+)
ERC2	SREBF2 (+)
ENSSSCG00000043463	SREBF2 (+)
TASOR	SREBF2 (+)
IL17RD	SREBF2 (+)
HESX1	SREBF2 (+)
ASB14	SREBF2 (+)
PDE12	SREBF2 (+)
PXK	SREBF2 (+)
KCTD6	SREBF2 (+)
ACOX2	SREBF2 (+)
ENSSSCG00000033189	SREBF2 (+)
CFAP20DC	SREBF2 (+)
ATXN7	SREBF2 (+)
ADAMTS9	SREBF2 (+)
MAGI1	SREBF2 (+)
SLC25A26	SREBF2 (+)
LRIG1	SREBF2 (+)
KBTBD8	SREBF2 (+)
SUCLG2	SREBF2 (+)
TMF1	SREBF2 (+)
FRMD4B	SREBF2 (+)
MITF	SREBF2 (+)
RYBP	SREBF2 (+)
PPP4R2	SREBF2 (+)
CHL1	SREBF2 (+)
TRNT1	SREBF2 (+)
BHLHE40	SREBF2 (+)
EDEM1	SREBF2 (+)
SETD5	SREBF2 (+)
MTMR14	SREBF2 (+)
BRPF1	SREBF2 (+)
ENSSSCG00000011553	SREBF2 (+)
CRELD1	SREBF2 (+)
FANCD2	SREBF2 (+)
VHL	SREBF2 (+)
ENSSSCG00000011569	SREBF2 (+)
HRH1	SREBF2 (+)
VGLL4	SREBF2 (+)
MKRN2	SREBF2 (+)
RAF1	SREBF2 (+)
CAND2	SREBF2 (+)
TMCC1	SREBF2 (+)
NR2C2	SREBF2 (+)
SLC6A6	SREBF2 (+)
XPC	SREBF2 (+)
TMEM43	SREBF2 (+)
ENSSSCG00000041585	SREBF2 (+)
ENSSSCG00000049131	SREBF2 (+)
FBLN2	SREBF2 (+)
NUP210	SREBF2 (+)
IQSEC1	SREBF2 (+)
ACAD9	SREBF2 (+)
RAB43	SREBF2 (+)
ENSSSCG00000038900	SREBF2 (+)
CNBP	SREBF2 (+)
HMCES	SREBF2 (+)
GATA2	SREBF2 (+)
EEFSEC	SREBF2 (+)
SEC61A1	SREBF2 (+)
PODXL2	SREBF2 (+)
MCM2	SREBF2 (+)
PLXNA1	SREBF2 (+)
TXNRD3	SREBF2 (+)
DNAJC13	SREBF2 (+)
UBA5	SREBF2 (+)
SRPRB	SREBF2 (+)
RAB6B	SREBF2 (+)
CEP63	SREBF2 (+)
PPP2R3A	SREBF2 (+)
MSL2	SREBF2 (+)
PCCB	SREBF2 (+)
STAG1	SREBF2 (+)
NCK1	SREBF2 (+)
ARMC8	SREBF2 (+)
ESYT3	SREBF2 (+)
ENSSSCG00000026746	SREBF2 (+)
PIK3CB	SREBF2 (+)
SLC25A36	SREBF2 (+)
ZBTB38	SREBF2 (+)
RASA2	SREBF2 (+)
RNF7	SREBF2 (+)
TFDP2	SREBF2 (+)
ENSSSCG00000046587	SREBF2 (+)
GK5	SREBF2 (+)
XRN1	SREBF2 (+)
ATR	SREBF2 (+)
TRPC1	SREBF2 (+)
PAQR9	SREBF2 (+)
U2SURP	SREBF2 (+)
DIPK2A	SREBF2 (+)
PLOD2	SREBF2 (+)
HLTF	SREBF2 (+)
HPS3	SREBF2 (+)
ENSSSCG00000025468	SREBF2 (+)
WWTR1	SREBF2 (+)
RNF13	SREBF2 (+)
TSC22D2	SREBF2 (+)
MED12L	SREBF2 (+)
MBNL1	SREBF2 (+)
RAP2B	SREBF2 (+)
DHX36	SREBF2 (+)
MME	SREBF2 (+)
ENSSSCG00000025316	SREBF2 (+)
GMPS	SREBF2 (+)
SSR3	SREBF2 (+)
CCNL1	SREBF2 (+)
ENSSSCG00000047255	SREBF2 (+)
RSRC1	SREBF2 (+)
GFM1	SREBF2 (+)
MFSD1	SREBF2 (+)
ENSSSCG00000011729	SREBF2 (+)
ENSSSCG00000027790	SREBF2 (+)
C3orf80	SREBF2 (+)
TRIM59	SREBF2 (+)
KPNA4	SREBF2 (+)
NMD3	SREBF2 (+)
GOLIM4	SREBF2 (+)
ACTRT3	SREBF2 (+)
SEC62	SREBF2 (+)
GPR160	SREBF2 (+)
PHC3	SREBF2 (+)
PRKCI	SREBF2 (+)
SKIL	SREBF2 (+)
RPL22L1	SREBF2 (+)
TNIK	SREBF2 (+)
FNDC3B	SREBF2 (+)
NCEH1	SREBF2 (+)
ECT2	SREBF2 (+)
TBL1XR1	SREBF2 (+)
ENSSSCG00000047877	SREBF2 (+)
MFN1	SREBF2 (+)
ACTL6A	SREBF2 (+)
TTC14	SREBF2 (+)
FXR1	SREBF2 (+)
ENSSSCG00000011772	SREBF2 (+)
MCCC1	SREBF2 (+)
B3GNT5	SREBF2 (+)
YEATS2	SREBF2 (+)
MAP6D1	SREBF2 (+)
ENSSSCG00000033424	SREBF2 (+)
ENSSSCG00000051373	SREBF2 (+)
ABCC5	SREBF2 (+)
ALG3	SREBF2 (+)
PSMD2	SREBF2 (+)
EIF4G1	SREBF2 (+)
CLCN2	SREBF2 (+)
THPO	SREBF2 (+)
CHRD	SREBF2 (+)
EPHB3	SREBF2 (+)
MAGEF1	SREBF2 (+)
IGF2BP2	SREBF2 (+)
TRA2B	SREBF2 (+)
ENSSSCG00000011798	SREBF2 (+)
RFC4	SREBF2 (+)
LPP	SREBF2 (+)
P3H2	SREBF2 (+)
CCDC50	SREBF2 (+)
OPA1	SREBF2 (+)
ATP13A3	SREBF2 (+)
FAM43A	SREBF2 (+)
XXYLT1	SREBF2 (+)
ACAP2	SREBF2 (+)
ENSSSCG00000039249	SREBF2 (+)
DLG1	SREBF2 (+)
NCBP2	SREBF2 (+)
SENP5	SREBF2 (+)
CEP19	SREBF2 (+)
FBXO45	SREBF2 (+)
ENSSSCG00000034711	SREBF2 (+)
ENSSSCG00000021380	SREBF2 (+)
PCYT1A	SREBF2 (+)
TFRC	SREBF2 (+)
TNK2	SREBF2 (+)
RUBCN	SREBF2 (+)
FYTTD1	SREBF2 (+)
LRCH3	SREBF2 (+)
OSBPL11	SREBF2 (+)
SNX4	SREBF2 (+)
ZNF148	SREBF2 (+)
UMPS	SREBF2 (+)
CCDC14	SREBF2 (+)
SEC22A	SREBF2 (+)
HSPBAP1	SREBF2 (+)
GOLGB1	SREBF2 (+)
FSTL1	SREBF2 (+)
LRRC58	SREBF2 (+)
GSK3B	SREBF2 (+)
B4GALT4	SREBF2 (+)
UPK1B	SREBF2 (+)
CCDC191	SREBF2 (+)
ATP6V1A	SREBF2 (+)
NAA50	SREBF2 (+)
USF3	SREBF2 (+)
CFAP44	SREBF2 (+)
SLC35A5	SREBF2 (+)
ATG3	SREBF2 (+)
PHLDB2	SREBF2 (+)
NECTIN3	SREBF2 (+)
ENSSSCG00000049678	SREBF2 (+)
DPPA4	SREBF2 (+)
MORC1	SREBF2 (+)
ENSSSCG00000044995	SREBF2 (+)
DZIP3	SREBF2 (+)
CIP2A	SREBF2 (+)
CD47	SREBF2 (+)
BBX	SREBF2 (+)
CBLB	SREBF2 (+)
ALCAM	SREBF2 (+)
NFKBIZ	SREBF2 (+)
NXPE3	SREBF2 (+)
ZBTB11	SREBF2 (+)
TRMT10C	SREBF2 (+)
SENP7	SREBF2 (+)
TFG	SREBF2 (+)
NIT2	SREBF2 (+)
CMSS1	SREBF2 (+)
COL8A1	SREBF2 (+)
CPOX	SREBF2 (+)
CLDND1	SREBF2 (+)
ENSSSCG00000051461	SREBF2 (+)
CRYBG3	SREBF2 (+)
ENSSSCG00000047991	SREBF2 (+)
NSUN3	SREBF2 (+)
PROS1	SREBF2 (+)
C3orf38	SREBF2 (+)
ZNF654	SREBF2 (+)
CGGBP1	SREBF2 (+)
CHMP2B	SREBF2 (+)
GBE1	SREBF2 (+)
ROBO1	SREBF2 (+)
ENSSSCG00000012006	SREBF2 (+)
HSPA13	SREBF2 (+)
NRIP1	SREBF2 (+)
USP25	SREBF2 (+)
ENSSSCG00000032702	SREBF2 (+)
C21orf91	SREBF2 (+)
ENSSSCG00000047308	SREBF2 (+)
ATP5PF	SREBF2 (+)
ADAMTS5	SREBF2 (+)
LTN1	SREBF2 (+)
USP16	SREBF2 (+)
BACH1	SREBF2 (+)
SCAF4	SREBF2 (+)
PAXBP1	SREBF2 (+)
ENSSSCG00000036556	SREBF2 (+)
IFNAR1	SREBF2 (+)
TMEM50B	SREBF2 (+)
GART	SREBF2 (+)
SON	SREBF2 (+)
DONSON	SREBF2 (+)
ITSN1	SREBF2 (+)
ATP5PO	SREBF2 (+)
SLC5A3	SREBF2 (+)
ENSSSCG00000012046	SREBF2 (+)
CLIC6	SREBF2 (+)
RUNX1	SREBF2 (+)
MORC3	SREBF2 (+)
CHAF1B	SREBF2 (+)
SIM2	SREBF2 (+)
HLCS	SREBF2 (+)
TTC3	SREBF2 (+)
VPS26C	SREBF2 (+)
DYRK1A	SREBF2 (+)
ETS2	SREBF2 (+)
BRWD1	SREBF2 (+)
GET1	SREBF2 (+)
TMPRSS2	SREBF2 (+)
RIPK4	SREBF2 (+)
C2CD2	SREBF2 (+)
ENSSSCG00000034731	SREBF2 (+)
ENSSSCG00000022164	SREBF2 (+)
RRP1B	SREBF2 (+)
RRP1	SREBF2 (+)
ENSSSCG00000039085	SREBF2 (+)
ENSSSCG00000029627	SREBF2 (+)
ENSSSCG00000028741	SREBF2 (+)
CFAP410	SREBF2 (+)
PTTG1IP	SREBF2 (+)
ENSSSCG00000028571	SREBF2 (+)
COL23A1	MEF2C (+)
ENSSSCG00000023041	SREBF2 (+)
DEF8	SREBF2 (+)
ENSSSCG00000002639	SREBF2 (+)
TCF25	SREBF2 (+)
FANCA	SREBF2 (+)
ZNF276	SREBF2 (+)
CDK10	SREBF2 (+)
CHMP1A	SREBF2 (+)
SPG7	SREBF2 (+)
ANKRD11	SREBF2 (+)
ENSSSCG00000047840	SREBF2 (+)
CDH15	SREBF2 (+)
ACSF3	SREBF2 (+)
PIEZO1	SREBF2 (+)
RNF166	SREBF2 (+)
MVD	SREBF2 (+)
BANP	SREBF2 (+)
SLC7A5	SREBF2 (+)
KLHDC4	SREBF2 (+)
MAP1LC3B	SREBF2 (+)
FBXO31	SREBF2 (+)
MTHFSD	SREBF2 (+)
IRF8	SREBF2 (+)
KIAA0513	SREBF2 (+)
ZDHHC7	SREBF2 (+)
USP10	SREBF2 (+)
KLHL36	SREBF2 (+)
TAF1C	SREBF2 (+)
HSDL1	SREBF2 (+)
MBTPS1	SREBF2 (+)
PLCG2	SREBF2 (+)
CMIP	SREBF2 (+)
GAN	SREBF2 (+)
GCSH	SREBF2 (+)
ATMIN	SREBF2 (+)
MON1B	SREBF2 (+)
ADAT1	SREBF2 (+)
GABARAPL2	SREBF2 (+)
ENSSSCG00000002709	SREBF2 (+)
CFDP1	SREBF2 (+)
BCAR1	SREBF2 (+)
ENSSSCG00000031462	SREBF2 (+)
GLG1	SREBF2 (+)
PDPR	SREBF2 (+)
AARS1	SREBF2 (+)
DDX19B	SREBF2 (+)
SF3B3	SREBF2 (+)
IL34	SREBF2 (+)
MTSS2	SREBF2 (+)
ENSSSCG00000040993	SREBF2 (+)
CMTR2	SREBF2 (+)
CALB2	SREBF2 (+)
PHLPP2	SREBF2 (+)
AP1G1	SREBF2 (+)
IST1	SREBF2 (+)
DHX38	SREBF2 (+)
PSMD7	SREBF2 (+)
WWP2	SREBF2 (+)
NOB1	SREBF2 (+)
NQO1	SREBF2 (+)
NFAT5	SREBF2 (+)
NIP7	SREBF2 (+)
ENSSSCG00000002761	SREBF2 (+)
ENSSSCG00000025151	SREBF2 (+)
CDH1	SREBF2 (+)
ZFP90	SREBF2 (+)
NUP93	SREBF2 (+)
HERPUD1	SREBF2 (+)
PSME3IP1	SREBF2 (+)
RSPRY1	SREBF2 (+)
DOK4	SREBF2 (+)
CCDC102A	SREBF2 (+)
CFAP20	SREBF2 (+)
CSNK2A2	SREBF2 (+)
SETD6	SREBF2 (+)
CMTM3	SREBF2 (+)
CMTM4	SREBF2 (+)
CBFB	SREBF2 (+)
ELMO3	SREBF2 (+)
RIPOR1	SREBF2 (+)
CTCF	SREBF2 (+)
CARMIL2	SREBF2 (+)
ACD	SREBF2 (+)
ENSSSCG00000044005	SREBF2 (+)
SLC7A6OS	SREBF2 (+)
PRMT7	SREBF2 (+)
SMPD3	SREBF2 (+)
OGFOD1	SREBF2 (+)
NUDT21	SREBF2 (+)
MMP2	SREBF2 (+)
IRX6	SREBF2 (+)
FTO	SREBF2 (+)
RPGRIP1L	SREBF2 (+)
AKTIP	SREBF2 (+)
CHD9	SREBF2 (+)
SALL1	SREBF2 (+)
CYLD	SREBF2 (+)
BRD7	SREBF2 (+)
HEATR3	SREBF2 (+)
CBLN1	SREBF2 (+)
SIAH1	SREBF2 (+)
ITFG1	SREBF2 (+)
NETO2	SREBF2 (+)
DNAJA2	SREBF2 (+)
GPT2	SREBF2 (+)
C16orf87	SREBF2 (+)
ORC6	SREBF2 (+)
ENSSSCG00000051598	SREBF2 (+)
PLEKHF1	SREBF2 (+)
ENSSSCG00000002855	SREBF2 (+)
URI1	SREBF2 (+)
DPY19L3	SREBF2 (+)
RGS9BP	SREBF2 (+)
TDRD12	SREBF2 (+)
CEBPG	SREBF2 (+)
KCTD15	SREBF2 (+)
GARRE1	SREBF2 (+)
ENSSSCG00000031169	SREBF2 (+)
ENSSSCG00000002877	SREBF2 (+)
HPN	SREBF2 (+)
FAM187B	SREBF2 (+)
LSR	SREBF2 (+)
ENSSSCG00000036427	SREBF2 (+)
KMT2B	SREBF2 (+)
ARHGAP33	SREBF2 (+)
APLP1	SREBF2 (+)
ZNF461	SREBF2 (+)
ZNF260	SREBF2 (+)
ENSSSCG00000002935	SREBF2 (+)
ENSSSCG00000042040	SREBF2 (+)
ZNF527	SREBF2 (+)
ZNF569	SREBF2 (+)
ZNF570	SREBF2 (+)
ENSSSCG00000002937	SREBF2 (+)
DPF1	SREBF2 (+)
RASGRP4	SREBF2 (+)
ENSSSCG00000002965	SREBF2 (+)
ENSSSCG00000035570	SREBF2 (+)
ENSSSCG00000038805	SREBF2 (+)
ENSSSCG00000002969	SREBF2 (+)
ENSSSCG00000021333	SREBF2 (+)
PLEKHG2	SREBF2 (+)
RPS16	SREBF2 (+)
BLVRB	SREBF2 (+)
LTBP4	SREBF2 (+)
ENSSSCG00000002996	SREBF2 (+)
TGFB1	SREBF2 (+)
DMAC2	SREBF2 (+)
ENSSSCG00000020837	SREBF2 (+)
CIC	SREBF2 (+)
ENSSSCG00000003042	SREBF2 (+)
ZNF428	SREBF2 (+)
CADM4	SREBF2 (+)
PLAUR	SREBF2 (+)
ZNF283	SREBF2 (+)
ZNF227	SREBF2 (+)
ENSSSCG00000003077	SREBF2 (+)
ENSSSCG00000003080	SREBF2 (+)
BCL3	SREBF2 (+)
ENSSSCG00000003090	SREBF2 (+)
ENSSSCG00000003086	SREBF2 (+)
ZNF296	SREBF2 (+)
MARK4	SREBF2 (+)
ERCC2	SREBF2 (+)
VASP	SREBF2 (+)
QPCTL	SREBF2 (+)
FBXO46	SREBF2 (+)
DMWD	SREBF2 (+)
SYMPK	SREBF2 (+)
IRF2BP1	SREBF2 (+)
CCDC61	SREBF2 (+)
PPP5C	SREBF2 (+)
DACT3	SREBF2 (+)
STRN4	SREBF2 (+)
SLC1A5	SREBF2 (+)
ARHGAP35	SREBF2 (+)
ZC3H4	SREBF2 (+)
SAE1	SREBF2 (+)
DHX34	SREBF2 (+)
BICRA	SREBF2 (+)
LIG1	SREBF2 (+)
ENSSSCG00000020988	SREBF2 (+)
ENSSSCG00000026689	SREBF2 (+)
GRWD1	SREBF2 (+)
CYTH2	SREBF2 (+)
ENSSSCG00000040556	SREBF2 (+)
TULP2	SREBF2 (+)
NUCB1	SREBF2 (+)
GYS1	SREBF2 (+)
RUVBL2	SREBF2 (+)
SNRNP70	SREBF2 (+)
TRPM4	SREBF2 (+)
ENSSSCG00000038264	SREBF2 (+)
DKKL1	SREBF2 (+)
PIH1D1	SREBF2 (+)
PRR12	SREBF2 (+)
SCAF1	SREBF2 (+)
IRF3	SREBF2 (+)
MED25	SREBF2 (+)
PNKP	SREBF2 (+)
IL4I1	SREBF2 (+)
VRK3	SREBF2 (+)
KCNC3	SREBF2 (+)
NR1H2	SREBF2 (+)
POLD1	SREBF2 (+)
EMC10	SREBF2 (+)
ASPDH	SREBF2 (+)
SYT3	SREBF2 (+)
CLEC11A	SREBF2 (+)
ENSSSCG00000048990	SREBF2 (+)
ACP4	SREBF2 (+)
ENSSSCG00000038523	SREBF2 (+)
ENSSSCG00000035586	SREBF2 (+)
TSEN34	SREBF2 (+)
MBOAT7	SREBF2 (+)
TMC4	SREBF2 (+)
LENG1	SREBF2 (+)
CACNG8	SREBF2 (+)
PRKCG	SREBF2 (+)
MYADM	SREBF2 (+)
NLRP12	SREBF2 (+)
ZNF331	SREBF2 (+)
ENSSSCG00000032978	SREBF2 (+)
ENSSSCG00000034540	SREBF2 (+)
ENSSSCG00000045482	SREBF2 (+)
ENSSSCG00000032023	SREBF2 (+)
ENSSSCG00000050878	SREBF2 (+)
PPP2R1A	SREBF2 (+)
ENSSSCG00000040419	SREBF2 (+)
ENSSSCG00000041431	SREBF2 (+)
ENSSSCG00000003240	SREBF2 (+)
HAS1	SREBF2 (+)
LENG8	SREBF2 (+)
ENSSSCG00000003278	SREBF2 (+)
EPS8L1	SREBF2 (+)
RPL28	SREBF2 (+)
U2AF2	SREBF2 (+)
EPN1	SREBF2 (+)
ENSSSCG00000048710	SREBF2 (+)
ZNF787	SREBF2 (+)
ZNF444	SREBF2 (+)
ZNF471	SREBF2 (+)
ZNF470	SREBF2 (+)
ENSSSCG00000033340	SREBF2 (+)
AURKC	SREBF2 (+)
ENSSSCG00000038327	SREBF2 (+)
ZNF773	SREBF2 (+)
ENSSSCG00000003984	SREBF2 (+)
ENSSSCG00000033601	SREBF2 (+)
ENSSSCG00000003986	SREBF2 (+)
ENSSSCG00000003989	SREBF2 (+)
ENSSSCG00000047003	SREBF2 (+)
ENSSSCG00000043116	SREBF2 (+)
ENSSSCG00000038009	SREBF2 (+)
ZNF606	SREBF2 (+)
RPS5	SREBF2 (+)
ZNF584	SREBF2 (+)
TRIM28	SREBF2 (+)
CHMP2A	SREBF2 (+)
MZF1	SREBF2 (+)
AGRN	SREBF2 (+)
SDF4	SREBF2 (+)
B3GALT6	SREBF2 (+)
UBE2J2	SREBF2 (+)
ENSSSCG00000027991	SREBF2 (+)
INTS11	SREBF2 (+)
DVL1	SREBF2 (+)
CCNL2	SREBF2 (+)
ATAD3A	SREBF2 (+)
FAAP20	SREBF2 (+)
RER1	SREBF2 (+)
ENSSSCG00000027916	SREBF2 (+)
WRAP73	SREBF2 (+)
LRRC47	SREBF2 (+)
CEP104	SREBF2 (+)
AJAP1	SREBF2 (+)
ESPN	SREBF2 (+)
DNAJC11	SREBF2 (+)
ENSSSCG00000035376	SREBF2 (+)
ENSSSCG00000028572	SREBF2 (+)
SLC45A1	SREBF2 (+)
ENSSSCG00000033497	SREBF2 (+)
SPSB1	SREBF2 (+)
TMEM201	SREBF2 (+)
CLSTN1	SREBF2 (+)
UBE4B	SREBF2 (+)
KIF1B	SREBF2 (+)
PEX14	SREBF2 (+)
TARDBP	SREBF2 (+)
UBIAD1	SREBF2 (+)
MTHFR	SREBF2 (+)
CLCN6	SREBF2 (+)
TNFRSF1B	SREBF2 (+)
VPS13D	SREBF2 (+)
PRDM2	SREBF2 (+)
KAZN	SREBF2 (+)
TMEM51	SREBF2 (+)
CTRC	SREBF2 (+)
DNAJC16	SREBF2 (+)
RSC1A1	SREBF2 (+)
SPEN	SREBF2 (+)
FBXO42	SREBF2 (+)
SZRD1	SREBF2 (+)
PADI6	SREBF2 (+)
RCC2	SREBF2 (+)
IFFO2	SREBF2 (+)
UBR4	SREBF2 (+)
EMC1	SREBF2 (+)
MRTO4	SREBF2 (+)
RNF186	SREBF2 (+)
OTUD3	SREBF2 (+)
DDOST	SREBF2 (+)
HP1BP3	SREBF2 (+)
HSPG2	SREBF2 (+)
ZBTB40	SREBF2 (+)
EPHB2	SREBF2 (+)
KDM1A	SREBF2 (+)
LUZP1	SREBF2 (+)
ENSSSCG00000025500	SREBF2 (+)
HNRNPR	SREBF2 (+)
ID3	SREBF2 (+)
LYPLA2	SREBF2 (+)
GALE	SREBF2 (+)
SRRM1	SREBF2 (+)
CLIC4	SREBF2 (+)
MACO1	SREBF2 (+)
LDLRAP1	SREBF2 (+)
SELENON	SREBF2 (+)
MTFR1L	SREBF2 (+)
PAQR7	SREBF2 (+)
PDIK1L	SREBF2 (+)
CEP85	SREBF2 (+)
LIN28A	SREBF2 (+)
RPS6KA1	SREBF2 (+)
ARID1A	SREBF2 (+)
PIGV	SREBF2 (+)
KDF1	SREBF2 (+)
WASF2	SREBF2 (+)
FAM76A	SREBF2 (+)
PPP1R8	SREBF2 (+)
RPA2	SREBF2 (+)
EYA3	SREBF2 (+)
ATP5IF1	SREBF2 (+)
PHACTR4	SREBF2 (+)
TAF12	SREBF2 (+)
GMEB1	SREBF2 (+)
YTHDF2	SREBF2 (+)
EPB41	SREBF2 (+)
SRSF4	SREBF2 (+)
PTPRU	SREBF2 (+)
SDC3	SREBF2 (+)
PUM1	SREBF2 (+)
NKAIN1	SREBF2 (+)
SNRNP40	SREBF2 (+)
ZCCHC17	SREBF2 (+)
PTP4A2	SREBF2 (+)
KPNA6	SREBF2 (+)
HDAC1	SREBF2 (+)
BSDC1	SREBF2 (+)
ZBTB8OS	SREBF2 (+)
ENSSSCG00000028423	SREBF2 (+)
SYNC	SREBF2 (+)
KIAA1522	SREBF2 (+)
YARS1	SREBF2 (+)
FNDC5	SREBF2 (+)
RNF19B	SREBF2 (+)
ENSSSCG00000003622	SREBF2 (+)
GJB3	SREBF2 (+)
DLGAP3	SREBF2 (+)
ZMYM6	SREBF2 (+)
ZMYM4	SREBF2 (+)
KIAA0319L	SREBF2 (+)
NCDN	SREBF2 (+)
TFAP2E	SREBF2 (+)
CLSPN	SREBF2 (+)
AGO4	SREBF2 (+)
AGO1	SREBF2 (+)
ADPRS	SREBF2 (+)
COL8A2	SREBF2 (+)
MAP7D1	SREBF2 (+)
THRAP3	SREBF2 (+)
LSM10	SREBF2 (+)
ZC3H12A	SREBF2 (+)
MEAF6	SREBF2 (+)
DNALI1	SREBF2 (+)
C1orf109	SREBF2 (+)
YRDC	SREBF2 (+)
MTF1	SREBF2 (+)
FHL3	SREBF2 (+)
RRAGC	SREBF2 (+)
AKIRIN1	SREBF2 (+)
MACF1	SREBF2 (+)
ENSSSCG00000003655	SREBF2 (+)
ENSSSCG00000032082	SREBF2 (+)
PABPC4	SREBF2 (+)
ENSSSCG00000037514	SREBF2 (+)
CAP1	SREBF2 (+)
RLF	SREBF2 (+)
ZMPSTE24	SREBF2 (+)
RNMT	SREBF2 (+)
LDLRAD4	SREBF2 (+)
ENSSSCG00000042818	SREBF2 (+)
CEP192	SREBF2 (+)
PTPN2	SREBF2 (+)
CEP76	SREBF2 (+)
SPIRE1	SREBF2 (+)
TUBB6	SREBF2 (+)
MPPE1	SREBF2 (+)
NAPG	SREBF2 (+)
VAPA	SREBF2 (+)
RALBP1	SREBF2 (+)
ANKRD12	SREBF2 (+)
MTCL1	SREBF2 (+)
RAB12	SREBF2 (+)
PTPRM	SREBF2 (+)
LAMA1	SREBF2 (+)
EPB41L3	SREBF2 (+)
ZBTB14	SREBF2 (+)
ENSSSCG00000003690	SREBF2 (+)
LPIN2	SREBF2 (+)
SMCHD1	SREBF2 (+)
METTL4	SREBF2 (+)
YES1	SREBF2 (+)
ENOSF1	SREBF2 (+)
COLEC12	SREBF2 (+)
THOC1	SREBF2 (+)
USP14	SREBF2 (+)
ROCK1	SREBF2 (+)
ESCO1	SREBF2 (+)
SNRPD1	SREBF2 (+)
GATA6	SREBF2 (+)
ENSSSCG00000047594	SREBF2 (+)
RBBP8	SREBF2 (+)
TMEM241	SREBF2 (+)
RMC1	SREBF2 (+)
CABYR	SREBF2 (+)
OSBPL1A	SREBF2 (+)
HRH4	SREBF2 (+)
SS18	SREBF2 (+)
KCTD1	SREBF2 (+)
CHST9	SREBF2 (+)
CDH2	SREBF2 (+)
ENSSSCG00000042553	SREBF2 (+)
ENSSSCG00000003728	SREBF2 (+)
RNF138	SREBF2 (+)
ENSSSCG00000048864	SREBF2 (+)
ASXL3	SREBF2 (+)
ZNF24	SREBF2 (+)
ZNF396	SREBF2 (+)
GALNT1	SREBF2 (+)
RPRD1A	SREBF2 (+)
SLC39A6	SREBF2 (+)
CELF4	SREBF2 (+)
ENSSSCG00000042944	SREBF2 (+)
PIK3C3	SREBF2 (+)
SYT4	SREBF2 (+)
KCNG2	SREBF2 (+)
ADNP2	SREBF2 (+)
RBFA	SREBF2 (+)
SSX2IP	SREBF2 (+)
ENSSSCG00000027421	SREBF2 (+)
DNAJB4	SREBF2 (+)
FUBP1	SREBF2 (+)
NEXN	SREBF2 (+)
MIGA1	SREBF2 (+)
USP33	SREBF2 (+)
PIGK	SREBF2 (+)
ST6GALNAC3	SREBF2 (+)
ENSSSCG00000041929	SREBF2 (+)
ACADM	SREBF2 (+)
ENSSSCG00000047573	SREBF2 (+)
ZRANB2	SREBF2 (+)
LRRC7	SREBF2 (+)
DIRAS3	SREBF2 (+)
SERBP1	SREBF2 (+)
MIER1	SREBF2 (+)
SGIP1	SREBF2 (+)
JAK1	SREBF2 (+)
RAVER2	SREBF2 (+)
ROR1	SREBF2 (+)
ALG6	SREBF2 (+)
DOCK7	SREBF2 (+)
PATJ	SREBF2 (+)
TM2D1	SREBF2 (+)
NFIA	SREBF2 (+)
CYP2J34	SREBF2 (+)
MYSM1	SREBF2 (+)
FYB2	SREBF2 (+)
PRKAA2	SREBF2 (+)
ENSSSCG00000048357	SREBF2 (+)
ENSSSCG00000003839	SREBF2 (+)
USP24	SREBF2 (+)
PCSK9	SREBF2 (+)
DHCR24	SREBF2 (+)
SSBP3	SREBF2 (+)
TMEM59	SREBF2 (+)
MAGOH	SREBF2 (+)
CPT2	SREBF2 (+)
ZYG11B	SREBF2 (+)
COA7	SREBF2 (+)
ZFYVE9	SREBF2 (+)
ENSSSCG00000003868	SREBF2 (+)
NRDC	SREBF2 (+)
OSBPL9	SREBF2 (+)
EPS15	SREBF2 (+)
RNF11	SREBF2 (+)
FAF1	SREBF2 (+)
ENSSSCG00000050179	SREBF2 (+)
SPATA6	SREBF2 (+)
FOXD2	SREBF2 (+)
CMPK1	SREBF2 (+)
STIL	SREBF2 (+)
MKNK1	SREBF2 (+)
ENSSSCG00000045959	SREBF2 (+)
RAD54L	SREBF2 (+)
POMGNT1	SREBF2 (+)
IPP	SREBF2 (+)
GPBP1L1	SREBF2 (+)
NASP	SREBF2 (+)
TESK2	SREBF2 (+)
ENSSSCG00000003919	SREBF2 (+)
UROD	SREBF2 (+)
KIF2C	SREBF2 (+)
TMEM53	SREBF2 (+)
RNF220	SREBF2 (+)
DMAP1	SREBF2 (+)
KLF17	SREBF2 (+)
SLC6A9	SREBF2 (+)
B4GALT2	SREBF2 (+)
DPH2	SREBF2 (+)
IPO13	SREBF2 (+)
KDM4A	SREBF2 (+)
SZT2	SREBF2 (+)
ELOVL1	SREBF2 (+)
CDC20	SREBF2 (+)
P3H1	SREBF2 (+)
PPIH	SREBF2 (+)
FOXJ3	SREBF2 (+)
CTPS1	SREBF2 (+)
EXO5	SREBF2 (+)
PHRF1	SREBF2 (+)
RPLP2	SREBF2 (+)
CEND1	SREBF2 (+)
PIDD1	SREBF2 (+)
AP2A2	SREBF2 (+)
TOLLIP	SREBF2 (+)
BRSK2	SREBF2 (+)
CTSD	SREBF2 (+)
CD81	SREBF2 (+)
TSSC4	SREBF2 (+)
NAP1L4	SREBF2 (+)
ENSSSCG00000041954	SREBF2 (+)
NADSYN1	SREBF2 (+)
DHCR7	SREBF2 (+)
CTTN	SREBF2 (+)
ANO1	SREBF2 (+)
FGF4	SREBF2 (+)
ENSSSCG00000012875	SREBF2 (+)
CPT1A	SREBF2 (+)
PPP6R3	SREBF2 (+)
ENSSSCG00000012886	SREBF2 (+)
TCIRG1	SREBF2 (+)
ENSSSCG00000032003	SREBF2 (+)
PITPNM1	SREBF2 (+)
AIP	SREBF2 (+)
RPS6KB2	SREBF2 (+)
RAD9A	SREBF2 (+)
KDM2A	SREBF2 (+)
ENSSSCG00000038304	SREBF2 (+)
RBM14	SREBF2 (+)
ENSSSCG00000021891	SREBF2 (+)
B4GAT1	SREBF2 (+)
PACS1	SREBF2 (+)
SF3B2	SREBF2 (+)
EIF1AD	SREBF2 (+)
SART1	SREBF2 (+)
FIBP	SREBF2 (+)
AP5B1	SREBF2 (+)
RELA	SREBF2 (+)
SIPA1	SREBF2 (+)
FRMD8	SREBF2 (+)
ENSSSCG00000012997	SREBF2 (+)
CDCA5	SREBF2 (+)
ATG2A	SREBF2 (+)
CDC42BPG	SREBF2 (+)
PYGM	SREBF2 (+)
ENSSSCG00000013024	SREBF2 (+)
GPR137	SREBF2 (+)
PLCB3	SREBF2 (+)
ENSSSCG00000013038	SREBF2 (+)
STIP1	SREBF2 (+)
NAA40	SREBF2 (+)
RCOR2	SREBF2 (+)
MARK2	SREBF2 (+)
SPINDOC	SREBF2 (+)
C11orf95	SREBF2 (+)
ENSSSCG00000013052	SREBF2 (+)
WDR74	SREBF2 (+)
ENSSSCG00000037745	SREBF2 (+)
BSCL2	SREBF2 (+)
EML3	SREBF2 (+)
MTA2	SREBF2 (+)
ENSSSCG00000013063	SREBF2 (+)
ENSSSCG00000033010	SREBF2 (+)
INCENP	SREBF2 (+)
BEST1	SREBF2 (+)
FADS1	SREBF2 (+)
ENSSSCG00000013078	SREBF2 (+)
DAGLA	SREBF2 (+)
CPSF7	SREBF2 (+)
TMEM216	SREBF2 (+)
DDB1	SREBF2 (+)
VPS37C	SREBF2 (+)
TMEM109	SREBF2 (+)
PRPF19	SREBF2 (+)
ENSSSCG00000013105	SREBF2 (+)
FAM111A	SREBF2 (+)
ENSSSCG00000013155	SREBF2 (+)
BTBD18	SREBF2 (+)
ENSSSCG00000013176	SREBF2 (+)
ZDHHC5	SREBF2 (+)
SERPING1	SREBF2 (+)
SLC43A3	SREBF2 (+)
SSRP1	SREBF2 (+)
ENSSSCG00000043897	SREBF2 (+)
PTPRJ	SREBF2 (+)
NUP160	SREBF2 (+)
KBTBD4	SREBF2 (+)
CELF1	SREBF2 (+)
MADD	SREBF2 (+)
ACP2	SREBF2 (+)
C11orf49	SREBF2 (+)
CKAP5	SREBF2 (+)
ZNF408	SREBF2 (+)
ARHGAP1	SREBF2 (+)
ATG13	SREBF2 (+)
AMBRA1	SREBF2 (+)
DGKZ	SREBF2 (+)
CRY2	SREBF2 (+)
ACCS	SREBF2 (+)
TTC17	SREBF2 (+)
API5	SREBF2 (+)
LRRC4C	SREBF2 (+)
ENSSSCG00000047030	SREBF2 (+)
TRAF6	SREBF2 (+)
LDLRAD3	SREBF2 (+)
PDHX	SREBF2 (+)
CAPRIN1	SREBF2 (+)
FBXO3	SREBF2 (+)
HIPK3	SREBF2 (+)
CSTF3	SREBF2 (+)
TCP11L1	SREBF2 (+)
QSER1	SREBF2 (+)
PRRG4	SREBF2 (+)
DNAJC24	SREBF2 (+)
MPPED2	SREBF2 (+)
ARL14EP	SREBF2 (+)
METTL15	SREBF2 (+)
KIF18A	SREBF2 (+)
BDNF	SREBF2 (+)
LGR4	SREBF2 (+)
CCDC34	SREBF2 (+)
ANO3	SREBF2 (+)
ENSSSCG00000043436	SREBF2 (+)
ENSSSCG00000049346	SREBF2 (+)
PRMT3	SREBF2 (+)
NAV2	SREBF2 (+)
E2F8	SREBF2 (+)
ENSSSCG00000013361	SREBF2 (+)
GTF2H1	SREBF2 (+)
ENSSSCG00000040141	SREBF2 (+)
USH1C	SREBF2 (+)
ENSSSCG00000013380	SREBF2 (+)
PIK3C2A	SREBF2 (+)
ENSSSCG00000051366	SREBF2 (+)
PLEKHA7	SREBF2 (+)
PDE3B	SREBF2 (+)
FAR1	SREBF2 (+)
TEAD1	SREBF2 (+)
MICAL2	SREBF2 (+)
DKK3	SREBF2 (+)
USP47	SREBF2 (+)
GALNT18	SREBF2 (+)
ZBED5	SREBF2 (+)
EIF4G2	SREBF2 (+)
CTR9	SREBF2 (+)
AMPD3	SREBF2 (+)
ADM	SREBF2 (+)
SBF2	SREBF2 (+)
WEE1	SREBF2 (+)
IBA57	SREBF2 (+)
ENSSSCG00000048088	SREBF2 (+)
ENSSSCG00000051631	SREBF2 (+)
ZNF672	SREBF2 (+)
SH3BP5L	SREBF2 (+)
ZNF496	SREBF2 (+)
ZFP62	SREBF2 (+)
MGAT1	SREBF2 (+)
ATP13A1	SREBF2 (+)
GATAD2A	SREBF2 (+)
MAU2	SREBF2 (+)
HAPLN4	SREBF2 (+)
ENSSSCG00000013919	SREBF2 (+)
UPF1	SREBF2 (+)
CRTC1	SREBF2 (+)
TMEM59L	SREBF2 (+)
FKBP8	SREBF2 (+)
ISYNA1	SREBF2 (+)
SSBP4	SREBF2 (+)
MAST3	SREBF2 (+)
IL12RB1	SREBF2 (+)
KCNN1	SREBF2 (+)
MAP1S	SREBF2 (+)
COLGALT1	SREBF2 (+)
GTPBP3	SREBF2 (+)
NR2F6	SREBF2 (+)
MYO9B	SREBF2 (+)
HAUS8	SREBF2 (+)
SMIM7	SREBF2 (+)
ENSSSCG00000013862	SREBF2 (+)
SLC35E1	SREBF2 (+)
CHERP	SREBF2 (+)
KLF2	SREBF2 (+)
AP1M1	SREBF2 (+)
TPM4	SREBF2 (+)
WIZ	SREBF2 (+)
AKAP8L	SREBF2 (+)
AKAP8	SREBF2 (+)
BRD4	SREBF2 (+)
ENSSSCG00000048113	SREBF2 (+)
ZNF333	SREBF2 (+)
PKN1	SREBF2 (+)
PRKACA	SREBF2 (+)
ENSSSCG00000033298	SREBF2 (+)
RFX1	SREBF2 (+)
ZSWIM4	SREBF2 (+)
STX10	SREBF2 (+)
NACC1	SREBF2 (+)
TRMT1	SREBF2 (+)
NFIX	SREBF2 (+)
CALR	SREBF2 (+)
FARSA	SREBF2 (+)
RTBDN	SREBF2 (+)
HOOK2	SREBF2 (+)
BEST2	SREBF2 (+)
ENSSSCG00000013725	SREBF2 (+)
ENSSSCG00000029347	SREBF2 (+)
ZNF317	SREBF2 (+)
ENSSSCG00000046137	SREBF2 (+)
SHFL	SREBF2 (+)
ANGPTL6	SREBF2 (+)
DNMT1	SREBF2 (+)
S1PR2	SREBF2 (+)
ICAM1	SREBF2 (+)
PDE4A	SREBF2 (+)
KEAP1	SREBF2 (+)
S1PR5	SREBF2 (+)
ATG4D	SREBF2 (+)
KRI1	SREBF2 (+)
ILF3	SREBF2 (+)
TMED1	SREBF2 (+)
CARM1	SREBF2 (+)
YIPF2	SREBF2 (+)
SMARCA4	SREBF2 (+)
KANK2	SREBF2 (+)
ENSSSCG00000013613	SREBF2 (+)
PRAM1	SREBF2 (+)
HNRNPM	SREBF2 (+)
RAB11B	SREBF2 (+)
CERS4	SREBF2 (+)
ELAVL1	SREBF2 (+)
RETN	SREBF2 (+)
CAMSAP3	SREBF2 (+)
PNPLA6	SREBF2 (+)
INSR	SREBF2 (+)
TRIP10	SREBF2 (+)
GPR108	SREBF2 (+)
CD70	SREBF2 (+)
KHSRP	SREBF2 (+)
MLLT1	SREBF2 (+)
ENSSSCG00000042125	SREBF2 (+)
RFX2	SREBF2 (+)
RANBP3	SREBF2 (+)
LONP1	SREBF2 (+)
HSD11B1L	SREBF2 (+)
SAFB	SREBF2 (+)
KDM4B	SREBF2 (+)
PLIN3	SREBF2 (+)
DPP9	SREBF2 (+)
TNFAIP8L1	SREBF2 (+)
HDGFL2	SREBF2 (+)
UBXN6	SREBF2 (+)
CHAF1A	SREBF2 (+)
SH3GL1	SREBF2 (+)
YJU2	SREBF2 (+)
PIAS4	SREBF2 (+)
EEF2	SREBF2 (+)
DAPK3	SREBF2 (+)
APBA3	SREBF2 (+)
PIP5K1C	SREBF2 (+)
CELF5	SREBF2 (+)
GNA11	SREBF2 (+)
ENSSSCG00000036792	SREBF2 (+)
ENSSSCG00000034545	SREBF2 (+)
ENSSSCG00000013471	SREBF2 (+)
THOP1	SREBF2 (+)
LMNB2	SREBF2 (+)
DOT1L	SREBF2 (+)
PLEKHJ1	SREBF2 (+)
AP3D1	SREBF2 (+)
BTBD2	SREBF2 (+)
CSNK1G2	SREBF2 (+)
SCAMP4	SREBF2 (+)
ENSSSCG00000025631	SREBF2 (+)
ABHD17A	SREBF2 (+)
KLF16	SREBF2 (+)
REXO1	SREBF2 (+)
PWWP3A	SREBF2 (+)
EFNA2	SREBF2 (+)
STK11	SREBF2 (+)
SBNO2	SREBF2 (+)
ARID3A	SREBF2 (+)
MED16	SREBF2 (+)
PLPPR3	SREBF2 (+)
ENSSSCG00000013421	SREBF2 (+)
RNF126	SREBF2 (+)
ENSSSCG00000044074	SREBF2 (+)
ENSSSCG00000048460	SREBF2 (+)
CNOT6	SREBF2 (+)
TBC1D9B	SREBF2 (+)
CANX	SREBF2 (+)
HNRNPH1	SREBF2 (+)
RUFY1	SREBF2 (+)
ZFP2	SREBF2 (+)
CLK4	SREBF2 (+)
COL23A1	LHX1 (+)
ENSSSCG00000014031	SREBF2 (+)
RMND5B	SREBF2 (+)
B4GALT7	SREBF2 (+)
TMED9	SREBF2 (+)
PDLIM7	SREBF2 (+)
GRK6	SREBF2 (+)
LMAN2	SREBF2 (+)
ENSSSCG00000014041	SREBF2 (+)
ENSSSCG00000014043	SREBF2 (+)
NSD1	SREBF2 (+)
FGFR4	SREBF2 (+)
UIMC1	SREBF2 (+)
UNC5A	SREBF2 (+)
TSPAN17	SREBF2 (+)
FAF2	SREBF2 (+)
ARL10	SREBF2 (+)
THOC3	SREBF2 (+)
FCHO2	SREBF2 (+)
FOXD1	SREBF2 (+)
ANKRA2	SREBF2 (+)
ENC1	SREBF2 (+)
FAM169A	SREBF2 (+)
HMGCR	SREBF2 (+)
CERT1	SREBF2 (+)
POLK	SREBF2 (+)
ANKDD1B	SREBF2 (+)
POC5	SREBF2 (+)
IQGAP2	SREBF2 (+)
F2RL1	SREBF2 (+)
ENSSSCG00000014094	SREBF2 (+)
ENSSSCG00000041248	SREBF2 (+)
AP3B1	SREBF2 (+)
LHFPL2	SREBF2 (+)
JMY	SREBF2 (+)
TENT2	SREBF2 (+)
CMYA5	SREBF2 (+)
ZFYVE16	SREBF2 (+)
ANKRD34B	SREBF2 (+)
RASGRF2	SREBF2 (+)
VCAN	SREBF2 (+)
RASA1	SREBF2 (+)
TMEM161B	SREBF2 (+)
MEF2C	SREBF2 (+)
CETN3	SREBF2 (+)
LYSMD3	SREBF2 (+)
ARRDC3	SREBF2 (+)
FAM172A	SREBF2 (+)
SLF1	SREBF2 (+)
MCTP1	SREBF2 (+)
TTC37	SREBF2 (+)
RHOBTB3	SREBF2 (+)
ELL2	SREBF2 (+)
CAST	SREBF2 (+)
ENSSSCG00000036529	SREBF2 (+)
CHD1	SREBF2 (+)
ENSSSCG00000045963	SREBF2 (+)
ENSSSCG00000042948	SREBF2 (+)
ENSSSCG00000043335	SREBF2 (+)
PPIP5K2	SREBF2 (+)
NUDT12	SREBF2 (+)
FER	SREBF2 (+)
PJA2	SREBF2 (+)
MAN2A1	SREBF2 (+)
ENSSSCG00000014197	SREBF2 (+)
WDR36	SREBF2 (+)
CAMK4	SREBF2 (+)
STARD4	SREBF2 (+)
MCC	SREBF2 (+)
DCP2	SREBF2 (+)
APC	SREBF2 (+)
REEP5	SREBF2 (+)
NREP	SREBF2 (+)
YTHDC2	SREBF2 (+)
PGGT1B	SREBF2 (+)
CCDC112	SREBF2 (+)
FEM1C	SREBF2 (+)
LVRN	SREBF2 (+)
COMMD10	SREBF2 (+)
LOX	SREBF2 (+)
CEP120	SREBF2 (+)
ENSSSCG00000050985	SREBF2 (+)
CSNK1G3	SREBF2 (+)
ENSSSCG00000014242	SREBF2 (+)
ALDH7A1	SREBF2 (+)
PHAX	SREBF2 (+)
LMNB1	SREBF2 (+)
PRRC1	SREBF2 (+)
SLC12A2	SREBF2 (+)
CDC42SE2	SREBF2 (+)
ENSSSCG00000047634	SREBF2 (+)
FNIP1	SREBF2 (+)
MEIKIN	SREBF2 (+)
P4HA2	SREBF2 (+)
ENSSSCG00000014280	SREBF2 (+)
IRF1	SREBF2 (+)
KIF3A	SREBF2 (+)
SEPTIN8	SREBF2 (+)
SHROOM1	SREBF2 (+)
UQCRQ	SREBF2 (+)
AFF4	SREBF2 (+)
HSPA4	SREBF2 (+)
C5orf15	SREBF2 (+)
TCF7	SREBF2 (+)
PPP2CA	SREBF2 (+)
CAMLG	SREBF2 (+)
DDX46	SREBF2 (+)
C5orf24	SREBF2 (+)
SMAD5	SREBF2 (+)
KLHL3	SREBF2 (+)
HNRNPA0	SREBF2 (+)
FAM13B	SREBF2 (+)
WNT8A	SREBF2 (+)
KIF20A	SREBF2 (+)
CDC25C	SREBF2 (+)
FAM53C	SREBF2 (+)
EGR1	SREBF2 (+)
ETF1	SREBF2 (+)
HSPA9	SREBF2 (+)
CTNNA1	SREBF2 (+)
SIL1	SREBF2 (+)
ENSSSCG00000014343	SREBF2 (+)
UBE2D2	SREBF2 (+)
CXXC5	SREBF2 (+)
PURA	SREBF2 (+)
HBEGF	SREBF2 (+)
SLC4A9	SREBF2 (+)
ANKHD1	SREBF2 (+)
TMCO6	SREBF2 (+)
HARS1	SREBF2 (+)
DND1	SREBF2 (+)
TAF7	SREBF2 (+)
PCDHGA4	SREBF2 (+)
PCDHGA6	SREBF2 (+)
DIAPH1	SREBF2 (+)
RELL2	SREBF2 (+)
NR3C1	SREBF2 (+)
ENSSSCG00000048807	SREBF2 (+)
YIPF5	SREBF2 (+)
ENSSSCG00000045989	SREBF2 (+)
ENSSSCG00000014414	SREBF2 (+)
TCERG1	SREBF2 (+)
DPYSL3	SREBF2 (+)
ENSSSCG00000047137	SREBF2 (+)
HTR4	SREBF2 (+)
ABLIM3	SREBF2 (+)
GRPEL2	SREBF2 (+)
CSNK1A1	SREBF2 (+)
PPARGC1B	SREBF2 (+)
HMGXB3	SREBF2 (+)
SYNPO	SREBF2 (+)
MYOZ3	SREBF2 (+)
RBM22	SREBF2 (+)
DCTN4	SREBF2 (+)
ENSSSCG00000009578	SREBF2 (+)
SPIN1	SREBF2 (+)
SECISBP2	SREBF2 (+)
SYK	SREBF2 (+)
AUH	SREBF2 (+)
SPTLC1	SREBF2 (+)
LZTS1	SREBF2 (+)
GFRA2	SREBF2 (+)
XPO7	SREBF2 (+)
DMTN	SREBF2 (+)
NUDT18	SREBF2 (+)
BMP1	SREBF2 (+)
POLR3D	SREBF2 (+)
SLC39A14	SREBF2 (+)
BIN3	SREBF2 (+)
CHMP7	SREBF2 (+)
LOXL2	SREBF2 (+)
ENSSSCG00000049065	SREBF2 (+)
DOCK5	SREBF2 (+)
CDCA2	SREBF2 (+)
PPP2R2A	SREBF2 (+)
BNIP3L	SREBF2 (+)
TRIM35	SREBF2 (+)
CLU	SREBF2 (+)
CCDC25	SREBF2 (+)
ELP3	SREBF2 (+)
ZNF395	SREBF2 (+)
FZD3	SREBF2 (+)
INTS9	SREBF2 (+)
HMBOX1	SREBF2 (+)
MTMR9	SREBF2 (+)
GATA4	SREBF2 (+)
FDFT1	SREBF2 (+)
CTSB	SREBF2 (+)
DEFB134	SREBF2 (+)
GLRA3	SREBF2 (+)
CEP44	SREBF2 (+)
GALNT7	SREBF2 (+)
ENSSSCG00000044025	SREBF2 (+)
MFAP3L	SREBF2 (+)
HPF1	SREBF2 (+)
CLCN3	SREBF2 (+)
NEK1	SREBF2 (+)
SH3RF1	SREBF2 (+)
ZNF268	SREBF2 (+)
ENSSSCG00000033616	SREBF2 (+)
ZNF84	SREBF2 (+)
CHFR	SREBF2 (+)
GOLGA3	SREBF2 (+)
PXMP2	SREBF2 (+)
POLE	SREBF2 (+)
FBRSL1	SREBF2 (+)
EP400	SREBF2 (+)
ULK1	SREBF2 (+)
STX2	SREBF2 (+)
PIWIL1	SREBF2 (+)
ENSSSCG00000038306	SREBF2 (+)
SLC15A4	SREBF2 (+)
AACS	SREBF2 (+)
BRI3BP	SREBF2 (+)
DHX37	SREBF2 (+)
SCARB1	SREBF2 (+)
DNAH10	SREBF2 (+)
ATP6V0A2	SREBF2 (+)
GTF2H3	SREBF2 (+)
DDX55	SREBF2 (+)
ENSSSCG00000009772	SREBF2 (+)
KMT5A	SREBF2 (+)
MPHOSPH9	SREBF2 (+)
CCDC62	SREBF2 (+)
KNTC1	SREBF2 (+)
CLIP1	SREBF2 (+)
ENSSSCG00000028005	SREBF2 (+)
LRRC43	SREBF2 (+)
MLXIP	SREBF2 (+)
BCL7A	SREBF2 (+)
ENSSSCG00000051618	SREBF2 (+)
RHOF	SREBF2 (+)
TMEM120B	SREBF2 (+)
ENSSSCG00000045641	SREBF2 (+)
KDM2B	SREBF2 (+)
RNF34	SREBF2 (+)
ATP2A2	SREBF2 (+)
GPN3	SREBF2 (+)
RAD9B	SREBF2 (+)
PPTC7	SREBF2 (+)
TCTN1	SREBF2 (+)
PPP1CC	SREBF2 (+)
CUX2	SREBF2 (+)
ATXN2	SREBF2 (+)
CIT	SREBF2 (+)
ENSSSCG00000046878	SREBF2 (+)
PRKAB1	SREBF2 (+)
SUDS3	SREBF2 (+)
VSIG10	SREBF2 (+)
RFC5	SREBF2 (+)
FBXO21	SREBF2 (+)
SPRING1	SREBF2 (+)
MED13L	SREBF2 (+)
TBX3	SREBF2 (+)
RBM19	SREBF2 (+)
PLBD2	SREBF2 (+)
DDX54	SREBF2 (+)
RITA1	SREBF2 (+)
PTPN11	SREBF2 (+)
HECTD4	SREBF2 (+)
TRAFD1	SREBF2 (+)
MAPKAPK5	SREBF2 (+)
ALDH2	SREBF2 (+)
BICDL1	SREBF2 (+)
GCN1	SREBF2 (+)
COX6A1	SREBF2 (+)
SRSF9	SREBF2 (+)
RNF10	SREBF2 (+)
POP5	SREBF2 (+)
ENSSSCG00000009914	SREBF2 (+)
ACADS	SREBF2 (+)
SPPL3	SREBF2 (+)
GIT2	SREBF2 (+)
ENSSSCG00000009926	SREBF2 (+)
FAM222A	SREBF2 (+)
UBE3B	SREBF2 (+)
UNG	SREBF2 (+)
SART3	SREBF2 (+)
FICD	SREBF2 (+)
SEZ6L	SREBF2 (+)
TFIP11	SREBF2 (+)
TPST2	SREBF2 (+)
PITPNB	SREBF2 (+)
CHEK2	SREBF2 (+)
CCDC117	SREBF2 (+)
ZNRF3	SREBF2 (+)
RHBDD3	SREBF2 (+)
AP1B1	SREBF2 (+)
THOC5	SREBF2 (+)
NF2	SREBF2 (+)
UQCR10	SREBF2 (+)
ASCC2	SREBF2 (+)
DUSP18	SREBF2 (+)
MORC2	SREBF2 (+)
SMTN	SREBF2 (+)
SELENOM	SREBF2 (+)
LIMK2	SREBF2 (+)
DRG1	SREBF2 (+)
EIF4ENIF1	SREBF2 (+)
ENSSSCG00000035290	SREBF2 (+)
PISD	SREBF2 (+)
PRR14L	SREBF2 (+)
ENSSSCG00000010034	SREBF2 (+)
SLC5A1	SREBF2 (+)
ENSSSCG00000034651	SREBF2 (+)
ENSSSCG00000024860	SREBF2 (+)
GNAZ	SREBF2 (+)
BCR	SREBF2 (+)
ENSSSCG00000010053	SREBF2 (+)
GUCD1	SREBF2 (+)
CABIN1	SREBF2 (+)
ENSSSCG00000010078	SREBF2 (+)
MAPK1	SREBF2 (+)
PPIL2	SREBF2 (+)
SNAP29	SREBF2 (+)
CRKL	SREBF2 (+)
SMPD4	SREBF2 (+)
MED15	SREBF2 (+)
ENSSSCG00000036280	SREBF2 (+)
ESS2	SREBF2 (+)
HIRA	SREBF2 (+)
UFD1	SREBF2 (+)
CDC45	SREBF2 (+)
CLDN5	SREBF2 (+)
TRMT2A	SREBF2 (+)
HEATR1	SREBF2 (+)
LGALS8	SREBF2 (+)
NID1	SREBF2 (+)
ENSSSCG00000034844	SREBF2 (+)
GGPS1	SREBF2 (+)
ARID4B	SREBF2 (+)
TOMM20	SREBF2 (+)
IRF2BP2	SREBF2 (+)
KCNK1	SREBF2 (+)
MAP3K21	SREBF2 (+)
DISC1	SREBF2 (+)
EXOC8	SREBF2 (+)
GNPAT	SREBF2 (+)
C1orf131	SREBF2 (+)
TRIM67	SREBF2 (+)
ARV1	SREBF2 (+)
C1orf198	SREBF2 (+)
COG2	SREBF2 (+)
GALNT2	SREBF2 (+)
TAF5L	SREBF2 (+)
URB2	SREBF2 (+)
CCSAP	SREBF2 (+)
RAB4A	SREBF2 (+)
BMS1	SREBF2 (+)
CCDC6	SREBF2 (+)
ENSSSCG00000010212	SREBF2 (+)
CDK1	SREBF2 (+)
RHOBTB1	SREBF2 (+)
JMJD1C	SREBF2 (+)
REEP3	SREBF2 (+)
SIRT1	SREBF2 (+)
HERC4	SREBF2 (+)
HNRNPH3	SREBF2 (+)
STOX1	SREBF2 (+)
DDX50	SREBF2 (+)
SUPV3L1	SREBF2 (+)
HKDC1	SREBF2 (+)
HK1	SREBF2 (+)
ENSSSCG00000050203	SREBF2 (+)
EIF4EBP2	SREBF2 (+)
NODAL	SREBF2 (+)
SGPL1	SREBF2 (+)
DDIT4	SREBF2 (+)
MICU1	SREBF2 (+)
P4HA1	SREBF2 (+)
DNAJC9	SREBF2 (+)
ANXA7	SREBF2 (+)
PPP3CB	SREBF2 (+)
USP54	SREBF2 (+)
SEC24C	SREBF2 (+)
ZSWIM8	SREBF2 (+)
ENSSSCG00000010310	SREBF2 (+)
CAMK2G	SREBF2 (+)
VCL	SREBF2 (+)
AP3M1	SREBF2 (+)
ADK	SREBF2 (+)
DLG5	SREBF2 (+)
POLR3A	SREBF2 (+)
ZCCHC24	SREBF2 (+)
ANXA11	SREBF2 (+)
TSPAN14	SREBF2 (+)
CCSER2	SREBF2 (+)
WAPL	SREBF2 (+)
GLUD1	SREBF2 (+)
MAPK8	SREBF2 (+)
OGDHL	SREBF2 (+)
PARG	SREBF2 (+)
ENSSSCG00000033700	SREBF2 (+)
NCOA4	SREBF2 (+)
ENSSSCG00000010401	SREBF2 (+)
MARCHF8	SREBF2 (+)
RASSF4	SREBF2 (+)
TFAM	SREBF2 (+)
IPMK	SREBF2 (+)
ZWINT	SREBF2 (+)
CSTF2T	SREBF2 (+)
SGMS1	SREBF2 (+)
PAPSS2	SREBF2 (+)
ATAD1	SREBF2 (+)
ENSSSCG00000010440	SREBF2 (+)
PANK1	SREBF2 (+)
KIF20B	SREBF2 (+)
PCGF5	SREBF2 (+)
TNKS2	SREBF2 (+)
ENSSSCG00000031691	SREBF2 (+)
BTAF1	SREBF2 (+)
CPEB3	SREBF2 (+)
MARCHF5	SREBF2 (+)
IDE	SREBF2 (+)
HHEX	SREBF2 (+)
MYOF	SREBF2 (+)
CEP55	SREBF2 (+)
NOC3L	SREBF2 (+)
TBC1D12	SREBF2 (+)
ZNF518A	SREBF2 (+)
DNTT	SREBF2 (+)
TM9SF3	SREBF2 (+)
LCOR	SREBF2 (+)
ENSSSCG00000037185	SREBF2 (+)
FRAT2	SREBF2 (+)
RRP12	SREBF2 (+)
MMS19	SREBF2 (+)
MARVELD1	SREBF2 (+)
ZFYVE27	SREBF2 (+)
SFRP5	SREBF2 (+)
HPS1	SREBF2 (+)
ENTPD7	SREBF2 (+)
CUTC	SREBF2 (+)
DNMBP	SREBF2 (+)
ENSSSCG00000010546	SREBF2 (+)
CHUK	SREBF2 (+)
SCD	SREBF2 (+)
SEC31B	SREBF2 (+)
NDUFB8	SREBF2 (+)
HIF1AN	SREBF2 (+)
TWNK	SREBF2 (+)
LZTS2	SREBF2 (+)
BTRC	SREBF2 (+)
DPCD	SREBF2 (+)
KCNIP2	SREBF2 (+)
LDB1	SREBF2 (+)
NOLC1	SREBF2 (+)
GBF1	SREBF2 (+)
NFKB2	SREBF2 (+)
TRIM8	SREBF2 (+)
ARL3	SREBF2 (+)
WBP1L	SREBF2 (+)
INA	SREBF2 (+)
TAF5	SREBF2 (+)
PDCD11	SREBF2 (+)
CALHM2	SREBF2 (+)
SH3PXD2A	SREBF2 (+)
STN1	SREBF2 (+)
SLK	SREBF2 (+)
COL23A1	HOXB7 (+)
SFR1	SREBF2 (+)
SORCS1	SREBF2 (+)
XPNPEP1	SREBF2 (+)
ADD3	SREBF2 (+)
ENSSSCG00000022128	SREBF2 (+)
SMNDC1	SREBF2 (+)
SMC3	SREBF2 (+)
SHOC2	SREBF2 (+)
ZDHHC6	SREBF2 (+)
VTI1A	SREBF2 (+)
TCF7L2	SREBF2 (+)
NHLRC2	SREBF2 (+)
CCDC186	SREBF2 (+)
VWA2	SREBF2 (+)
FAM160B1	SREBF2 (+)
ATRNL1	SREBF2 (+)
GFRA1	SREBF2 (+)
HSPA12A	SREBF2 (+)
SLC18A2	SREBF2 (+)
PDZD8	SREBF2 (+)
RAB11FIP2	SREBF2 (+)
FAM204A	SREBF2 (+)
CACUL1	SREBF2 (+)
EIF3A	SREBF2 (+)
DENND10	SREBF2 (+)
ENSSSCG00000048415	SREBF2 (+)
TIAL1	SREBF2 (+)
BAG3	SREBF2 (+)
INPP5F	SREBF2 (+)
MCMBP	SREBF2 (+)
SEC23IP	SREBF2 (+)
FGFR2	SREBF2 (+)
ATE1	SREBF2 (+)
PLEKHA1	SREBF2 (+)
ENSSSCG00000046807	SREBF2 (+)
ENSSSCG00000010719	SREBF2 (+)
ENSSSCG00000023865	SREBF2 (+)
BUB3	SREBF2 (+)
NKX1-2	SREBF2 (+)
FAM53B	SREBF2 (+)
ABRAXAS2	SREBF2 (+)
ZRANB1	SREBF2 (+)
CTBP2	SREBF2 (+)
EDRF1	SREBF2 (+)
UROS	SREBF2 (+)
ENSSSCG00000026302	SREBF2 (+)
C10orf143	SREBF2 (+)
ENSSSCG00000027988	SREBF2 (+)
BNIP3	SREBF2 (+)
TUBGCP2	SREBF2 (+)
STAM2	SREBF2 (+)
ARL5A	SREBF2 (+)
RIF1	SREBF2 (+)
EPC2	SREBF2 (+)
ACVR2A	SREBF2 (+)
GTDC1	SREBF2 (+)
SPOPL	SREBF2 (+)
ENSSSCG00000037083	SREBF2 (+)
CXCR4	SREBF2 (+)
MCM6	SREBF2 (+)
ENSSSCG00000015691	SREBF2 (+)
R3HDM1	SREBF2 (+)
ZRANB3	SREBF2 (+)
ENSSSCG00000033241	SREBF2 (+)
MGAT5	SREBF2 (+)
GPR39	SREBF2 (+)
CCDC93	SREBF2 (+)
INSIG2	SREBF2 (+)
MAP3K2	SREBF2 (+)
ERCC3	SREBF2 (+)
TSN	SREBF2 (+)
CLASP1	SREBF2 (+)
RALB	SREBF2 (+)
TMEM185B	SREBF2 (+)
EPB41L5	SREBF2 (+)
PTPN4	SREBF2 (+)
SCTR	SREBF2 (+)
ENSSSCG00000035189	SREBF2 (+)
NIPA2	SREBF2 (+)
NIPA1	SREBF2 (+)
TDRP	SREBF2 (+)
ENSSSCG00000023419	SREBF2 (+)
ENSSSCG00000015747	SREBF2 (+)
ENSSSCG00000044519	SREBF2 (+)
MCPH1	SREBF2 (+)
AGPAT5	SREBF2 (+)
ENSSSCG00000036877	SREBF2 (+)
ENSSSCG00000051100	SREBF2 (+)
VEGFC	SREBF2 (+)
AGA	SREBF2 (+)
ENSSSCG00000041332	SREBF2 (+)
DCTD	SREBF2 (+)
WWC2	SREBF2 (+)
ING2	SREBF2 (+)
RWDD4	SREBF2 (+)
TRAPPC11	SREBF2 (+)
CASP3	SREBF2 (+)
CENPU	SREBF2 (+)
ACSL1	SREBF2 (+)
SLC25A4	SREBF2 (+)
CFAP97	SREBF2 (+)
SNX25	SREBF2 (+)
LRP2BP	SREBF2 (+)
UFSP2	SREBF2 (+)
ENSSSCG00000015795	SREBF2 (+)
ADAM19	LHX1 (+)
ADAM9	LHX1 (+)
PLEKHA2	SREBF2 (+)
NSD3	SREBF2 (+)
DDHD2	SREBF2 (+)
PLPP5	SREBF2 (+)
ENSSSCG00000015823	SREBF2 (+)
ADGRA2	SREBF2 (+)
ERLIN2	SREBF2 (+)
UNC5D	SREBF2 (+)
NRG1	SREBF2 (+)
PPP2CB	SREBF2 (+)
ENSSSCG00000047196	SREBF2 (+)
LEPROTL1	SREBF2 (+)
DUSP4	SREBF2 (+)
TNKS	SREBF2 (+)
ERI1	SREBF2 (+)
HERC2	SREBF2 (+)
HS6ST1	SREBF2 (+)
UGGT1	SREBF2 (+)
SAP130	SREBF2 (+)
AMMECR1L	SREBF2 (+)
SFT2D3	SREBF2 (+)
LIMS2	SREBF2 (+)
IWS1	SREBF2 (+)
FMNL2	SREBF2 (+)
PRPF40A	SREBF2 (+)
ARL6IP6	SREBF2 (+)
KCNJ3	SREBF2 (+)
GPD2	SREBF2 (+)
ACVR1	SREBF2 (+)
PKP4	SREBF2 (+)
MARCHF7	SREBF2 (+)
CD302	SREBF2 (+)
SLC4A10	SREBF2 (+)
GCA	SREBF2 (+)
FIGN	SREBF2 (+)
COBLL1	SREBF2 (+)
ENSSSCG00000044909	SREBF2 (+)
GALNT3	SREBF2 (+)
TTC21B	SREBF2 (+)
STK39	SREBF2 (+)
FASTKD1	SREBF2 (+)
PPIG	SREBF2 (+)
KLHL23	SREBF2 (+)
METTL5	SREBF2 (+)
UBR3	SREBF2 (+)
GORASP2	SREBF2 (+)
TLK1	SREBF2 (+)
DCAF17	SREBF2 (+)
DYNC1I2	SREBF2 (+)
HAT1	SREBF2 (+)
ITGA6	SREBF2 (+)
SP3	SREBF2 (+)
CIR1	SREBF2 (+)
CHRNA1	SREBF2 (+)
ATF2	SREBF2 (+)
ATP5MC3	SREBF2 (+)
ENSSSCG00000051091	SREBF2 (+)
LNPK	SREBF2 (+)
HOXD11	SREBF2 (+)
MTX2	SREBF2 (+)
HNRNPA3	SREBF2 (+)
RBM45	SREBF2 (+)
OSBPL6	SREBF2 (+)
PRKRA	SREBF2 (+)
FKBP7	SREBF2 (+)
SESTD1	SREBF2 (+)
UBE2E3	SREBF2 (+)
ITGA4	SREBF2 (+)
ITPRID2	SREBF2 (+)
PDE1A	SREBF2 (+)
DNAJC10	SREBF2 (+)
NCKAP1	SREBF2 (+)
ZC3H15	SREBF2 (+)
ITGAV	SREBF2 (+)
GULP1	SREBF2 (+)
WDR75	SREBF2 (+)
PMS1	SREBF2 (+)
ORMDL1	SREBF2 (+)
ENSSSCG00000041649	SREBF2 (+)
NAB1	SREBF2 (+)
MYO1B	SREBF2 (+)
NABP1	SREBF2 (+)
SLC39A10	SREBF2 (+)
DNAH7	SREBF2 (+)
STK17B	SREBF2 (+)
CCDC150	SREBF2 (+)
GTF3C3	SREBF2 (+)
PGAP1	SREBF2 (+)
ANKRD44	SREBF2 (+)
SF3B1	SREBF2 (+)
HSPD1	SREBF2 (+)
PLCL1	SREBF2 (+)
SATB2	SREBF2 (+)
C2orf69	SREBF2 (+)
MAIP1	SREBF2 (+)
SGO2	SREBF2 (+)
BZW1	SREBF2 (+)
CLK1	SREBF2 (+)
ORC2	SREBF2 (+)
FAM126B	SREBF2 (+)
NDUFB3	SREBF2 (+)
CFLAR	SREBF2 (+)
CASP10	SREBF2 (+)
TRAK2	SREBF2 (+)
STRADB	SREBF2 (+)
TMEM237	SREBF2 (+)
ALS2	SREBF2 (+)
FZD7	SREBF2 (+)
SUMO1	SREBF2 (+)
NOP58	SREBF2 (+)
ENSSSCG00000033533	SREBF2 (+)
BMPR2	SREBF2 (+)
ICA1L	SREBF2 (+)
WDR12	SREBF2 (+)
CYP20A1	SREBF2 (+)
ABI2	SREBF2 (+)
ENSSSCG00000016119	SREBF2 (+)
PARD3B	SREBF2 (+)
NRP2	SREBF2 (+)
ENSSSCG00000051399	SREBF2 (+)
FAM237A	SREBF2 (+)
KLF7	SREBF2 (+)
CREB1	SREBF2 (+)
METTL21A	SREBF2 (+)
ENSSSCG00000024696	SREBF2 (+)
FZD5	SREBF2 (+)
PIKFYVE	SREBF2 (+)
MAP2	SREBF2 (+)
ERBB4	SREBF2 (+)
IKZF2	SREBF2 (+)
SPAG16	SREBF2 (+)
VWC2L	SREBF2 (+)
BARD1	SREBF2 (+)
FN1	SREBF2 (+)
MREG	SREBF2 (+)
XRCC5	SREBF2 (+)
IGFBP2	SREBF2 (+)
ENSSSCG00000016186	SREBF2 (+)
USP37	SREBF2 (+)
CNOT9	SREBF2 (+)
CDK5R2	SREBF2 (+)
NHEJ1	SREBF2 (+)
ZFAND2B	SREBF2 (+)
DNAJB2	SREBF2 (+)
CHPF	SREBF2 (+)
STK11IP	SREBF2 (+)
EPHA4	SREBF2 (+)
SGPP2	SREBF2 (+)
ACSL3	SREBF2 (+)
WDFY1	SREBF2 (+)
SERPINE2	SREBF2 (+)
CUL3	SREBF2 (+)
IRS1	SREBF2 (+)
SLC19A3	SREBF2 (+)
TRIP12	SREBF2 (+)
CAB39	SREBF2 (+)
ITM2C	SREBF2 (+)
PSMD1	SREBF2 (+)
NCL	SREBF2 (+)
PDE6D	SREBF2 (+)
COPS7B	SREBF2 (+)
GIGYF2	SREBF2 (+)
ATG16L1	SREBF2 (+)
DGKD	SREBF2 (+)
ARL4C	SREBF2 (+)
SH3BP4	SREBF2 (+)
AGAP1	SREBF2 (+)
ENSSSCG00000016330	SREBF2 (+)
ENSSSCG00000027723	SREBF2 (+)
ILKAP	SREBF2 (+)
TRAF3IP1	SREBF2 (+)
ASB1	SREBF2 (+)
RNPEPL1	SREBF2 (+)
PASK	SREBF2 (+)
ENSSSCG00000016376	SREBF2 (+)
SEPTIN2	SREBF2 (+)
ATG4B	SREBF2 (+)
ING5	SREBF2 (+)
D2HGDH	SREBF2 (+)
ZNF143	SREBF2 (+)
TMEM41B	SREBF2 (+)
DENND5A	SREBF2 (+)
TMEM9B	SREBF2 (+)
DENND2B	SREBF2 (+)
PPFIBP2	SREBF2 (+)
RRP8	SREBF2 (+)
ENSSSCG00000037299	SREBF2 (+)
TRIM3	SREBF2 (+)
SMPD1	SREBF2 (+)
ENSSSCG00000034855	SREBF2 (+)
TRIM68	SREBF2 (+)
RRM1	SREBF2 (+)
NUP98	SREBF2 (+)
ENSSSCG00000048507	SREBF2 (+)
RNF121	SREBF2 (+)
NUMA1	SREBF2 (+)
FOLR1	SREBF2 (+)
INPPL1	SREBF2 (+)
ARAP1	SREBF2 (+)
ATG16L2	SREBF2 (+)
FCHSD2	SREBF2 (+)
FAM168A	SREBF2 (+)
PLEKHB1	SREBF2 (+)
RAB6A	SREBF2 (+)
PAAF1	SREBF2 (+)
POLD3	SREBF2 (+)
XRRA1	SREBF2 (+)
SPCS2	SREBF2 (+)
NEU3	SREBF2 (+)
SLCO2B1	SREBF2 (+)
RPS3	SREBF2 (+)
GDPD5	SREBF2 (+)
UVRAG	SREBF2 (+)
ENSSSCG00000040639	SREBF2 (+)
EMSY	SREBF2 (+)
TSKU	SREBF2 (+)
ACER3	SREBF2 (+)
CAPN5	SREBF2 (+)
CLNS1A	SREBF2 (+)
AQP11	SREBF2 (+)
RSF1	SREBF2 (+)
ALG8	SREBF2 (+)
PRCP	SREBF2 (+)
PCF11	SREBF2 (+)
TMEM126B	SREBF2 (+)
CREBZF	SREBF2 (+)
ENSSSCG00000014909	SREBF2 (+)
PICALM	SREBF2 (+)
TMEM135	SREBF2 (+)
CTSC	SREBF2 (+)
NOX4	SREBF2 (+)
CHORDC1	SREBF2 (+)
CEP295	SREBF2 (+)
TAF1D	SREBF2 (+)
ENSSSCG00000014949	SREBF2 (+)
MRE11	SREBF2 (+)
AMOTL1	SREBF2 (+)
FAM76B	SREBF2 (+)
CEP57	SREBF2 (+)
MTMR2	SREBF2 (+)
JRKL	SREBF2 (+)
YAP1	SREBF2 (+)
BIRC2	SREBF2 (+)
TMEM123	SREBF2 (+)
GRIA4	SREBF2 (+)
MSANTD4	SREBF2 (+)
ENSSSCG00000043169	SREBF2 (+)
AASDHPPT	SREBF2 (+)
SLC35F2	SREBF2 (+)
CUL5	SREBF2 (+)
NPAT	SREBF2 (+)
ATM	SREBF2 (+)
ENSSSCG00000050432	SREBF2 (+)
POGLUT3	SREBF2 (+)
ENSSSCG00000015011	SREBF2 (+)
RDX	SREBF2 (+)
SIK2	SREBF2 (+)
PPP2R1B	SREBF2 (+)
DLAT	SREBF2 (+)
NKAPD1	SREBF2 (+)
USP28	SREBF2 (+)
ENSSSCG00000027905	SREBF2 (+)
SIK3	SREBF2 (+)
PAFAH1B2	SREBF2 (+)
PCSK7	SREBF2 (+)
BACE1	SREBF2 (+)
CEP164	SREBF2 (+)
ENSSSCG00000015083	SREBF2 (+)
MPZL3	SREBF2 (+)
ENSSSCG00000023324	SREBF2 (+)
IFT46	SREBF2 (+)
ARCN1	SREBF2 (+)
PHLDB1	SREBF2 (+)
DDX6	SREBF2 (+)
BCL9L	SREBF2 (+)
CENATAC	SREBF2 (+)
RPS25	SREBF2 (+)
TRAPPC4	SREBF2 (+)
HYOU1	SREBF2 (+)
ABCG4	SREBF2 (+)
USP2	SREBF2 (+)
POU2F3	SREBF2 (+)
ARHGEF12	SREBF2 (+)
SC5D	SREBF2 (+)
ENSSSCG00000051213	SREBF2 (+)
SORL1	SREBF2 (+)
UBASH3B	SREBF2 (+)
GRAMD1B	SREBF2 (+)
ZNF202	SREBF2 (+)
ENSSSCG00000042511	SREBF2 (+)
ENSSSCG00000024117	SREBF2 (+)
SIAE	SREBF2 (+)
ESAM	SREBF2 (+)
FEZ1	SREBF2 (+)
EI24	SREBF2 (+)
STT3A	SREBF2 (+)
PUS3	SREBF2 (+)
CDON	SREBF2 (+)
RPUSD4	SREBF2 (+)
FAM118B	SREBF2 (+)
FOXRED1	SREBF2 (+)
DCPS	SREBF2 (+)
ETS1	SREBF2 (+)
ARHGAP32	SREBF2 (+)
TMEM45B	SREBF2 (+)
NFRKB	SREBF2 (+)
APLP2	SREBF2 (+)
ST14	SREBF2 (+)
ZBTB44	SREBF2 (+)
NTM	SREBF2 (+)
JAM3	SREBF2 (+)
NCAPD3	SREBF2 (+)
VPS26B	SREBF2 (+)
GUCY1A2	SREBF2 (+)
PLEKHA6	SREBF2 (+)
MDM4	SREBF2 (+)
CDK18	SREBF2 (+)
MFSD4A	SREBF2 (+)
ELK4	SREBF2 (+)
SLC45A3	SREBF2 (+)
SLC41A1	SREBF2 (+)
ENSSSCG00000039370	SREBF2 (+)
ENSSSCG00000015645	SREBF2 (+)
C1orf116	SREBF2 (+)
PFKFB2	SREBF2 (+)
ADAM22	SREBF2 (+)
ENSSSCG00000043318	SREBF2 (+)
STEAP1	SREBF2 (+)
MTERF1	SREBF2 (+)
AKAP9	SREBF2 (+)
ENSSSCG00000015313	SREBF2 (+)
ANKIB1	SREBF2 (+)
GATAD1	SREBF2 (+)
PEX1	SREBF2 (+)
FAM133B	SREBF2 (+)
CDK6	SREBF2 (+)
VPS50	SREBF2 (+)
GNGT1	SREBF2 (+)
ENSSSCG00000044095	SREBF2 (+)
BET1	SREBF2 (+)
SGCE	SREBF2 (+)
PPP1R9A	SREBF2 (+)
PDK4	SREBF2 (+)
SLC25A13	SREBF2 (+)
ENSSSCG00000023850	SREBF2 (+)
ASNS	SREBF2 (+)
ENSSSCG00000050392	SREBF2 (+)
ENSSSCG00000038187	SREBF2 (+)
ENSSSCG00000049770	SREBF2 (+)
MIOS	SREBF2 (+)
ARL4A	SREBF2 (+)
ETV1	SREBF2 (+)
ANKMY2	SREBF2 (+)
TSPAN13	SREBF2 (+)
ENSSSCG00000043759	SREBF2 (+)
TMEM196	SREBF2 (+)
SP8	SREBF2 (+)
SP4	SREBF2 (+)
CDCA7L	SREBF2 (+)
RAPGEF5	SREBF2 (+)
FAM126A	SREBF2 (+)
IGF2BP3	SREBF2 (+)
TRA2A	SREBF2 (+)
ENSSSCG00000020870	SREBF2 (+)
SLC25A40	SREBF2 (+)
DMTF1	SREBF2 (+)
PCLO	SREBF2 (+)
GNAI1	SREBF2 (+)
RSBN1L	SREBF2 (+)
PTPN12	SREBF2 (+)
NAPEPLD	SREBF2 (+)
DNAJC2	SREBF2 (+)
SLC26A5	SREBF2 (+)
RELN	SREBF2 (+)
ORC5	SREBF2 (+)
LHFPL3	SREBF2 (+)
KMT2E	SREBF2 (+)
SRPK2	SREBF2 (+)
PUS7	SREBF2 (+)
RINT1	SREBF2 (+)
ATXN7L1	SREBF2 (+)
SYPL1	SREBF2 (+)
NAMPT	SREBF2 (+)
PRKAR2B	SREBF2 (+)
HBP1	SREBF2 (+)
COG5	SREBF2 (+)
DUS4L	SREBF2 (+)
BCAP29	SREBF2 (+)
CBLL1	SREBF2 (+)
DLD	SREBF2 (+)
PNPLA8	SREBF2 (+)
STARD3NL	SREBF2 (+)
ZNF398	SREBF2 (+)
PDIA4	SREBF2 (+)
EZH2	SREBF2 (+)
CUL1	SREBF2 (+)
TPK1	SREBF2 (+)
ARHGEF5	SREBF2 (+)
MYOG	SREBF2 (+)
PRRC2C	SREBF2 (+)
EEF1AKNMT	SREBF2 (+)
DNM3	SREBF2 (+)
SLC9C2	SREBF2 (+)
KLHL20	SREBF2 (+)
CENPL	SREBF2 (+)
RC3H1	SREBF2 (+)
ENSSSCG00000035617	SREBF2 (+)
RASAL2	SREBF2 (+)
RALGPS2	SREBF2 (+)
FAM20B	SREBF2 (+)
ABL2	SREBF2 (+)
SOAT1	SREBF2 (+)
TOR1AIP2	SREBF2 (+)
TOR1AIP1	SREBF2 (+)
ENSSSCG00000045919	SREBF2 (+)
QSOX1	SREBF2 (+)
ACBD6	SREBF2 (+)
XPR1	SREBF2 (+)
KIAA1614	SREBF2 (+)
STX6	SREBF2 (+)
GLUL	SREBF2 (+)
DHX9	SREBF2 (+)
SHCBP1L	SREBF2 (+)
LAMC1	SREBF2 (+)
SMG7	SREBF2 (+)
RGL1	SREBF2 (+)
C1orf21	SREBF2 (+)
EDEM3	SREBF2 (+)
NIBAN1	SREBF2 (+)
RNF2	SREBF2 (+)
TRMT1L	SREBF2 (+)
SWT1	SREBF2 (+)
IVNS1ABP	SREBF2 (+)
HMCN1	SREBF2 (+)
ODR4	SREBF2 (+)
PLA2G4A	SREBF2 (+)
CENPF	SREBF2 (+)
PTPN14	SREBF2 (+)
SMYD2	SREBF2 (+)
PROX1	SREBF2 (+)
RPS6KC1	SREBF2 (+)
ANGEL2	SREBF2 (+)
VASH2	SREBF2 (+)
FLVCR1	SREBF2 (+)
NSL1	SREBF2 (+)
BATF3	SREBF2 (+)
PPP2R5A	SREBF2 (+)
DTL	SREBF2 (+)
INTS7	SREBF2 (+)
NEK2	SREBF2 (+)
SLC30A1	SREBF2 (+)
TRAF5	SREBF2 (+)
RCOR3	SREBF2 (+)
ENSSSCG00000040650	SREBF2 (+)
HHAT	SREBF2 (+)
UTP25	SREBF2 (+)
IRF6	SREBF2 (+)
G0S2	SREBF2 (+)
ENSSSCG00000038506	SREBF2 (+)
FIGNL1	SREBF2 (+)
GRB10	SREBF2 (+)
EGFR	SREBF2 (+)
PCGF3	SREBF2 (+)
GAK	SREBF2 (+)
DGKQ	SREBF2 (+)
MAEA	SREBF2 (+)
TMEM129	SREBF2 (+)
FGFR3	SREBF2 (+)
LETM1	SREBF2 (+)
NELFA	SREBF2 (+)
NAT8L	SREBF2 (+)
HAUS3	SREBF2 (+)
RNF4	SREBF2 (+)
TNIP2	SREBF2 (+)
SH3BP2	SREBF2 (+)
ADD1	SREBF2 (+)
MFSD10	SREBF2 (+)
NOP14	SREBF2 (+)
HTT	SREBF2 (+)
ADRA2C	SREBF2 (+)
TRMT44	SREBF2 (+)
TADA2B	SREBF2 (+)
ENSSSCG00000027746	SREBF2 (+)
PPP2R2C	SREBF2 (+)
CRMP1	SREBF2 (+)
EVC2	SREBF2 (+)
STX18	SREBF2 (+)
TMEM128	SREBF2 (+)
WDR1	SREBF2 (+)
ZNF518B	SREBF2 (+)
RAB28	SREBF2 (+)
BOD1L1	SREBF2 (+)
CPEB2	SREBF2 (+)
NCAPG	SREBF2 (+)
LCORL	SREBF2 (+)
KCNIP4	SREBF2 (+)
ADGRA3	SREBF2 (+)
PPARGC1A	SREBF2 (+)
DHX15	SREBF2 (+)
SEL1L3	SREBF2 (+)
RBPJ	SREBF2 (+)
TBC1D1	SREBF2 (+)
KLF3	SREBF2 (+)
ENSSSCG00000035208	SREBF2 (+)
KLHL5	SREBF2 (+)
WDR19	SREBF2 (+)
RFC1	SREBF2 (+)
UGDH	SREBF2 (+)
UBE2K	SREBF2 (+)
PDS5A	SREBF2 (+)
N4BP2	SREBF2 (+)
RBM47	SREBF2 (+)
NSUN7	SREBF2 (+)
APBB2	SREBF2 (+)
LIMCH1	SREBF2 (+)
ATP8A1	SREBF2 (+)
GNPDA2	SREBF2 (+)
GABRA2	SREBF2 (+)
ATP10D	SREBF2 (+)
NFXL1	SREBF2 (+)
SLAIN2	SREBF2 (+)
SLC10A4	SREBF2 (+)
FRYL	SREBF2 (+)
OCIAD2	SREBF2 (+)
DCUN1D4	SREBF2 (+)
USP46	SREBF2 (+)
ENSSSCG00000031636	SREBF2 (+)
CHIC2	SREBF2 (+)
KIT	SREBF2 (+)
ENSSSCG00000008845	SREBF2 (+)
ENSSSCG00000008892	SREBF2 (+)
ENSSSCG00000036417	SREBF2 (+)
ENSSSCG00000042356	SREBF2 (+)
MAP9	SREBF2 (+)
MSMO1	SREBF2 (+)
KLHL2	SREBF2 (+)
ENSSSCG00000046428	SREBF2 (+)
ENSSSCG00000045597	SREBF2 (+)
PDGFC	SREBF2 (+)
GLRB	SREBF2 (+)
ENSSSCG00000044745	SREBF2 (+)
ETFDH	SREBF2 (+)
FNIP2	SREBF2 (+)
RAPGEF2	SREBF2 (+)
NAF1	SREBF2 (+)
ENSSSCG00000042241	SREBF2 (+)
TMEM165	SREBF2 (+)
CLOCK	SREBF2 (+)
EXOC1	SREBF2 (+)
CEP135	SREBF2 (+)
CRACD	SREBF2 (+)
AASDH	SREBF2 (+)
PPAT	SREBF2 (+)
PAICS	SREBF2 (+)
ENSSSCG00000043888	SREBF2 (+)
SRP72	SREBF2 (+)
REST	SREBF2 (+)
NOA1	SREBF2 (+)
ENSSSCG00000036736	SREBF2 (+)
POLR2B	SREBF2 (+)
IGFBP7	SREBF2 (+)
CENPC	SREBF2 (+)
UBA6	SREBF2 (+)
TMPRSS11F	SREBF2 (+)
YTHDC1	SREBF2 (+)
ENSSSCG00000039341	SREBF2 (+)
UTP3	SREBF2 (+)
RUFY3	SREBF2 (+)
MOB1B	SREBF2 (+)
ANKRD17	SREBF2 (+)
EREG	SREBF2 (+)
RCHY1	SREBF2 (+)
CDKL2	SREBF2 (+)
G3BP2	SREBF2 (+)
USO1	SREBF2 (+)
NUP54	SREBF2 (+)
SCARB2	SREBF2 (+)
CCDC158	SREBF2 (+)
SOWAHB	SREBF2 (+)
SEPTIN11	SREBF2 (+)
CCNG2	SREBF2 (+)
CNOT6L	SREBF2 (+)
ENSSSCG00000008990	SREBF2 (+)
MND1	SREBF2 (+)
FHDC1	SREBF2 (+)
FBXW7	SREBF2 (+)
GATB	SREBF2 (+)
FAM160A1	SREBF2 (+)
SH3D19	SREBF2 (+)
DCLK2	SREBF2 (+)
ARHGAP10	SREBF2 (+)
PRMT9	SREBF2 (+)
TMEM184C	SREBF2 (+)
EDNRA	SREBF2 (+)
ENSSSCG00000048545	SREBF2 (+)
LSM6	SREBF2 (+)
ZNF827	SREBF2 (+)
MMAA	SREBF2 (+)
OTUD4	SREBF2 (+)
ABCE1	SREBF2 (+)
HHIP	SREBF2 (+)
SMARCA5	SREBF2 (+)
GAB1	SREBF2 (+)
RNF150	SREBF2 (+)
TBC1D9	SREBF2 (+)
ELMOD2	SREBF2 (+)
MAML3	SREBF2 (+)
NAA15	SREBF2 (+)
ELF2	SREBF2 (+)
NOCT	SREBF2 (+)
ENSSSCG00000042175	SREBF2 (+)
SCLT1	SREBF2 (+)
JADE1	SREBF2 (+)
ENSSSCG00000009072	SREBF2 (+)
LARP1B	SREBF2 (+)
ABHD18	SREBF2 (+)
MFSD8	SREBF2 (+)
PLK4	SREBF2 (+)
ENSSSCG00000046257	SREBF2 (+)
ANKRD50	SREBF2 (+)
SPRY1	SREBF2 (+)
SPATA5	SREBF2 (+)
KIAA1109	SREBF2 (+)
PRDM5	SREBF2 (+)
PDE5A	SREBF2 (+)
C4orf3	SREBF2 (+)
METTL14	SREBF2 (+)
CAMK2D	SREBF2 (+)
ENSSSCG00000009125	SREBF2 (+)
ZGRF1	SREBF2 (+)
TIFA	SREBF2 (+)
AP1AR	SREBF2 (+)
ELOVL6	SREBF2 (+)
CASP6	SREBF2 (+)
SEC24B	SREBF2 (+)
RPL34	SREBF2 (+)
AIMP1	SREBF2 (+)
TBCK	SREBF2 (+)
GSTCD	SREBF2 (+)
ARHGEF38	SREBF2 (+)
PPA2	SREBF2 (+)
TET2	SREBF2 (+)
CENPE	SREBF2 (+)
MANBA	SREBF2 (+)
SLC39A8	SREBF2 (+)
PPP3CA	SREBF2 (+)
MTTP	SREBF2 (+)
TRMT10A	SREBF2 (+)
METAP1	SREBF2 (+)
EIF4E	SREBF2 (+)
RAP1GDS1	SREBF2 (+)
UNC5C	SREBF2 (+)
PDLIM5	SREBF2 (+)
SMARCAD1	SREBF2 (+)
CCSER1	SREBF2 (+)
ENSSSCG00000009208	SREBF2 (+)
ENSSSCG00000009211	SREBF2 (+)
HERC5	SREBF2 (+)
ENSSSCG00000048526	SREBF2 (+)
PPM1K	SREBF2 (+)
PKD2	SREBF2 (+)
KLHL8	SREBF2 (+)
AFF1	SREBF2 (+)
WDFY3	SREBF2 (+)
ENSSSCG00000044214	SREBF2 (+)
GPAT3	SREBF2 (+)
ABRAXAS1	SREBF2 (+)
HELQ	SREBF2 (+)
LIN54	SREBF2 (+)
THAP9	SREBF2 (+)
SEC31A	SREBF2 (+)
SCD5	SREBF2 (+)
ENOPH1	SREBF2 (+)
HNRNPDL	SREBF2 (+)
HNRNPD	SREBF2 (+)
ENSSSCG00000046798	SREBF2 (+)
PAQR3	SREBF2 (+)
BMP2K	SREBF2 (+)
DNAAF5	SREBF2 (+)
ADAP1	SREBF2 (+)
MICALL2	SREBF2 (+)
INTS1	SREBF2 (+)
SNX8	SREBF2 (+)
EIF3B	SREBF2 (+)
TTYH3	SREBF2 (+)
BRAT1	SREBF2 (+)
GNA12	SREBF2 (+)
FOXK1	SREBF2 (+)
AP5Z1	SREBF2 (+)
TNRC18	SREBF2 (+)
ENSSSCG00000044331	SREBF2 (+)
RNF216	SREBF2 (+)
ENSSSCG00000033648	SREBF2 (+)
RBAK	SREBF2 (+)
ZNF12	SREBF2 (+)
ZDHHC4	SREBF2 (+)
ENSSSCG00000032626	SREBF2 (+)
ENSSSCG00000047832	SREBF2 (+)
CYTH3	SREBF2 (+)
PMS2	SREBF2 (+)
ENSSSCG00000025940	SREBF2 (+)
TRRAP	SREBF2 (+)
CPSF4	SREBF2 (+)
ZNF789	SREBF2 (+)
ENSSSCG00000007617	SREBF2 (+)
ENSSSCG00000043842	SREBF2 (+)
ZSCAN25	SREBF2 (+)
NDE1	SREBF2 (+)
PDXDC1	SREBF2 (+)
NTAN1	SREBF2 (+)
RRN3	SREBF2 (+)
TRIM4	SREBF2 (+)
ENSSSCG00000021941	SREBF2 (+)
ZKSCAN1	SREBF2 (+)
COPS6	SREBF2 (+)
MCM7	SREBF2 (+)
TAF6	SREBF2 (+)
GAL3ST4	SREBF2 (+)
GPC2	SREBF2 (+)
MEPCE	SREBF2 (+)
TSC22D4	SREBF2 (+)
MOSPD3	SREBF2 (+)
GNB2	SREBF2 (+)
GIGYF1	SREBF2 (+)
SRRT	SREBF2 (+)
VGF	SREBF2 (+)
PRKRIP1	SREBF2 (+)
ENSSSCG00000027890	SREBF2 (+)
ENSSSCG00000007692	SREBF2 (+)
NSUN5	SREBF2 (+)
BAZ1B	SREBF2 (+)
LIMK1	SREBF2 (+)
EIF4H	SREBF2 (+)
GTF2IRD1	SREBF2 (+)
GTF2I	SREBF2 (+)
RCC1L	SREBF2 (+)
CASTOR2	SREBF2 (+)
AUTS2	SREBF2 (+)
ENSSSCG00000007733	SREBF2 (+)
TMEM248	SREBF2 (+)
ENSSSCG00000007738	SREBF2 (+)
GUSB	SREBF2 (+)
VKORC1L1	SREBF2 (+)
ITGAM	SREBF2 (+)
FUS	SREBF2 (+)
ZNF668	SREBF2 (+)
STX1B	SREBF2 (+)
SETD1A	SREBF2 (+)
ORAI3	SREBF2 (+)
BCL7C	SREBF2 (+)
ENSSSCG00000038852	SREBF2 (+)
ITGAL	SREBF2 (+)
MAZ	SREBF2 (+)
ENSSSCG00000027970	SREBF2 (+)
ENSSSCG00000030122	SREBF2 (+)
DOC2A	SREBF2 (+)
SULT1A3	SREBF2 (+)
ENSSSCG00000034927	SREBF2 (+)
ATXN2L	SREBF2 (+)
NFATC2IP	SREBF2 (+)
SBK1	SREBF2 (+)
XPO6	SREBF2 (+)
GTF3C1	SREBF2 (+)
CHP2	SREBF2 (+)
DCTN5	SREBF2 (+)
PALB2	SREBF2 (+)
EARS2	SREBF2 (+)
SCNN1G	SREBF2 (+)
CDR2	SREBF2 (+)
POLR3E	SREBF2 (+)
SDR42E2	SREBF2 (+)
MOSMO	SREBF2 (+)
PDZD9	SREBF2 (+)
ENSSSCG00000035000	SREBF2 (+)
DCUN1D3	SREBF2 (+)
REXO5	SREBF2 (+)
ERI2	SREBF2 (+)
THUMPD1	SREBF2 (+)
IQCK	SREBF2 (+)
ENSSSCG00000025203	SREBF2 (+)
VPS35L	SREBF2 (+)
CCP110	SREBF2 (+)
GDE1	SREBF2 (+)
SYT17	SREBF2 (+)
SMG1	SREBF2 (+)
ARL6IP1	SREBF2 (+)
XYLT1	SREBF2 (+)
ENSSSCG00000025565	SREBF2 (+)
PARN	SREBF2 (+)
ERCC4	SREBF2 (+)
CPPED1	SREBF2 (+)
SNX29	SREBF2 (+)
ZC3H7A	SREBF2 (+)
TXNDC11	SREBF2 (+)
CLEC16A	SREBF2 (+)
NUBP1	SREBF2 (+)
ATF7IP2	SREBF2 (+)
C16orf72	SREBF2 (+)
ENSSSCG00000021236	SREBF2 (+)
ENSSSCG00000007920	SREBF2 (+)
UBN1	SREBF2 (+)
GLYR1	SREBF2 (+)
ENSSSCG00000007935	SREBF2 (+)
NUDT16L1	SREBF2 (+)
UBALD1	SREBF2 (+)
CDIP1	SREBF2 (+)
NMRAL1	SREBF2 (+)
DNAJA3	SREBF2 (+)
ENSSSCG00000007944	SREBF2 (+)
GLIS2	SREBF2 (+)
CREBBP	SREBF2 (+)
SLX4	SREBF2 (+)
CLUAP1	SREBF2 (+)
NAA60	SREBF2 (+)
ZNF75A	SREBF2 (+)
ZNF263	SREBF2 (+)
ZNF213	SREBF2 (+)
ZNF205	SREBF2 (+)
CLDN6	SREBF2 (+)
SRRM2	SREBF2 (+)
PDPK1	SREBF2 (+)
CCNF	SREBF2 (+)
RNPS1	SREBF2 (+)
CASKIN1	SREBF2 (+)
TRAF7	SREBF2 (+)
PKD1	SREBF2 (+)
TSC2	SREBF2 (+)
SLC9A3R2	SREBF2 (+)
ZNF598	SREBF2 (+)
SYNGR3	SREBF2 (+)
MSRB1	SREBF2 (+)
ENSSSCG00000008012	SREBF2 (+)
NUBP2	SREBF2 (+)
UNKL	SREBF2 (+)
LMF1	SREBF2 (+)
CHTF18	SREBF2 (+)
RPUSD1	SREBF2 (+)
WDR24	SREBF2 (+)
WFIKKN1	SREBF2 (+)
AXIN1	SREBF2 (+)
IARS1	SREBF2 (+)
NOL8	SREBF2 (+)
IPPK	SREBF2 (+)
FGD3	SREBF2 (+)
WNK2	SREBF2 (+)
FAM120A	SREBF2 (+)
PHF2	SREBF2 (+)
PTPDC1	SREBF2 (+)
SLC20A1	SREBF2 (+)
POLR1B	SREBF2 (+)
ENSSSCG00000008097	SREBF2 (+)
ZC3H8	SREBF2 (+)
ANAPC1	SREBF2 (+)
ENSSSCG00000022322	SREBF2 (+)
BUB1	SREBF2 (+)
ENSSSCG00000008121	SREBF2 (+)
SEPTIN10	SREBF2 (+)
NCAPH	SREBF2 (+)
SNRNP200	SREBF2 (+)
STARD7	SREBF2 (+)
CCDC138	SREBF2 (+)
ENSSSCG00000008137	SREBF2 (+)
GCC2	SREBF2 (+)
NCK2	SREBF2 (+)
FHL2	SREBF2 (+)
TGFBRAP1	SREBF2 (+)
MRPS9	SREBF2 (+)
ENSSSCG00000038714	SREBF2 (+)
ENSSSCG00000042975	SREBF2 (+)
MAP4K4	SREBF2 (+)
RNF149	SREBF2 (+)
CNOT11	SREBF2 (+)
ENSSSCG00000008170	SREBF2 (+)
CHST10	SREBF2 (+)
REV1	SREBF2 (+)
EIF5B	SREBF2 (+)
ENSSSCG00000034715	SREBF2 (+)
TSGA10	SREBF2 (+)
CRACDL	SREBF2 (+)
UNC50	SREBF2 (+)
TMEM131	SREBF2 (+)
SEMA4C	SREBF2 (+)
ANKRD39	SREBF2 (+)
CNNM4	SREBF2 (+)
LMAN2L	SREBF2 (+)
RPIA	SREBF2 (+)
CD8A	SREBF2 (+)
