## Supplementary Table 4 for "Cell specification and functional interactions in the pig blastocyst inferred from single cell transcriptomics" (part 3 of 3)

### Sheet: Table S4c (continued)
Table S4c: Regulons compositions
KDM3A	SREBF2 (+)
REEP1	SREBF2 (+)
MRPL35	SREBF2 (+)
IMMT	SREBF2 (+)
ST3GAL5	SREBF2 (+)
MAT2A	SREBF2 (+)
ENSSSCG00000050627	SREBF2 (+)
ENSSSCG00000051279	SREBF2 (+)
DNAH6	SREBF2 (+)
ENSSSCG00000037620	SREBF2 (+)
GCFC2	SREBF2 (+)
HK2	SREBF2 (+)
SEMA4F	SREBF2 (+)
LOXL3	SREBF2 (+)
ENSSSCG00000008274	SREBF2 (+)
SLC4A5	SREBF2 (+)
MOB1A	SREBF2 (+)
ENSSSCG00000040854	SREBF2 (+)
TET3	SREBF2 (+)
TPRKB	SREBF2 (+)
ALMS1	SREBF2 (+)
ZNF638	SREBF2 (+)
NAGK	SREBF2 (+)
ADD2	SREBF2 (+)
PCYOX1	SREBF2 (+)
TIA1	SREBF2 (+)
PCBP1	SREBF2 (+)
SNRNP27	SREBF2 (+)
ENSSSCG00000008335	SREBF2 (+)
ANXA4	SREBF2 (+)
GFPT1	SREBF2 (+)
ANTXR1	SREBF2 (+)
APLF	SREBF2 (+)
CNRIP1	SREBF2 (+)
PPP3R1	SREBF2 (+)
WDR92	SREBF2 (+)
ETAA1	SREBF2 (+)
SPRED2	SREBF2 (+)
ACTR2	SREBF2 (+)
CEP68	SREBF2 (+)
AFTPH	SREBF2 (+)
LGALSL	SREBF2 (+)
PELI1	SREBF2 (+)
VPS54	SREBF2 (+)
UGP2	SREBF2 (+)
MDH1	SREBF2 (+)
EHBP1	SREBF2 (+)
B3GNT2	SREBF2 (+)
XPO1	SREBF2 (+)
USP34	SREBF2 (+)
ENSSSCG00000008383	SREBF2 (+)
KIAA1841	SREBF2 (+)
PUS10	SREBF2 (+)
REL	SREBF2 (+)
PAPOLG	SREBF2 (+)
EFEMP1	SREBF2 (+)
CFAP36	SREBF2 (+)
CCDC88A	SREBF2 (+)
MTIF2	SREBF2 (+)
RTN4	SREBF2 (+)
EML6	SREBF2 (+)
SPTBN1	SREBF2 (+)
C2orf73	SREBF2 (+)
ENSSSCG00000047389	SREBF2 (+)
PSME4	SREBF2 (+)
ASB3	SREBF2 (+)
ENSSSCG00000044149	SREBF2 (+)
PPP1R21	SREBF2 (+)
FOXN2	SREBF2 (+)
FBXO11	SREBF2 (+)
MSH6	SREBF2 (+)
MSH2	SREBF2 (+)
EPCAM	SREBF2 (+)
TTC7A	SREBF2 (+)
MCFD2	SREBF2 (+)
RHOQ	SREBF2 (+)
SRBD1	SREBF2 (+)
SIX3	SREBF2 (+)
ENSSSCG00000008451	SREBF2 (+)
ABCG8	SREBF2 (+)
ENSSSCG00000051675	SREBF2 (+)
ZFP36L2	SREBF2 (+)
MTA3	SREBF2 (+)
KCNG3	SREBF2 (+)
COX7A2L	SREBF2 (+)
EML4	SREBF2 (+)
PKDCC	SREBF2 (+)
ENSSSCG00000043111	SREBF2 (+)
THUMPD2	SREBF2 (+)
MAP4K3	SREBF2 (+)
SOS1	SREBF2 (+)
SRSF7	SREBF2 (+)
HNRNPLL	SREBF2 (+)
ATL2	SREBF2 (+)
ENSSSCG00000008488	SREBF2 (+)
CDC42EP3	SREBF2 (+)
PRKD3	SREBF2 (+)
CEBPZ	SREBF2 (+)
ENSSSCG00000048968	SREBF2 (+)
HEATR5B	SREBF2 (+)
STRN	SREBF2 (+)
FEZ2	SREBF2 (+)
CRIM1	SREBF2 (+)
FAM98A	SREBF2 (+)
BIRC6	SREBF2 (+)
SLC30A6	SREBF2 (+)
MEMO1	SREBF2 (+)
ENSSSCG00000049634	SREBF2 (+)
LCLAT1	SREBF2 (+)
YPEL5	SREBF2 (+)
ENSSSCG00000008533	SREBF2 (+)
WDR43	SREBF2 (+)
PPP1CB	SREBF2 (+)
SLC4A1AP	SREBF2 (+)
SUPT7L	SREBF2 (+)
ZNF512	SREBF2 (+)
NRBP1	SREBF2 (+)
PPM1G	SREBF2 (+)
SLC30A3	SREBF2 (+)
SLC5A6	SREBF2 (+)
EMILIN1	SREBF2 (+)
ADGRF3	SREBF2 (+)
RAB10	SREBF2 (+)
ASXL2	SREBF2 (+)
DNMT3A	SREBF2 (+)
EFR3B	SREBF2 (+)
DNAJC27	SREBF2 (+)
NCOA1	SREBF2 (+)
ITSN2	SREBF2 (+)
UBXN2A	SREBF2 (+)
ATAD2B	SREBF2 (+)
ENSSSCG00000047227	SREBF2 (+)
GEN1	SREBF2 (+)
SMC6	SREBF2 (+)
VSNL1	SREBF2 (+)
TRIB2	SREBF2 (+)
ROCK2	SREBF2 (+)
PDIA6	SREBF2 (+)
NOL10	SREBF2 (+)
KLF11	SREBF2 (+)
TAF1B	SREBF2 (+)
YWHAQ	SREBF2 (+)
IAH1	SREBF2 (+)
CPSF3	SREBF2 (+)
ITGB1BP1	SREBF2 (+)
ASAP2	SREBF2 (+)
MBOAT2	SREBF2 (+)
KIDINS220	SREBF2 (+)
ID2	SREBF2 (+)
SOX11	SREBF2 (+)
TRAPPC12	SREBF2 (+)
ZNF250	SREBF2 (+)
ZNF16	SREBF2 (+)
ZNF7	SREBF2 (+)
ZNF251	SREBF2 (+)
GPT	SREBF2 (+)
FOXH1	SREBF2 (+)
KIFC2	SREBF2 (+)
TONSL	SREBF2 (+)
FBXL6	SREBF2 (+)
HSF1	SREBF2 (+)
GPAA1	SREBF2 (+)
PLEC	SREBF2 (+)
NRBP2	SREBF2 (+)
FAM83H	SREBF2 (+)
MAPK15	SREBF2 (+)
ZNF623	SREBF2 (+)
TIGD5	SREBF2 (+)
ZNF696	SREBF2 (+)
GLI4	SREBF2 (+)
LY6L	SREBF2 (+)
JRK	SREBF2 (+)
PTK2	SREBF2 (+)
AGO2	SREBF2 (+)
CHRAC1	SREBF2 (+)
TRAPPC9	SREBF2 (+)
KHDRBS3	SREBF2 (+)
ZFAT	SREBF2 (+)
ST3GAL1	SREBF2 (+)
NDRG1	SREBF2 (+)
CCN4	SREBF2 (+)
TG	SREBF2 (+)
PHF20L1	SREBF2 (+)
EFR3A	SREBF2 (+)
ADCY8	SREBF2 (+)
ENSSSCG00000005959	SREBF2 (+)
ENSSSCG00000005962	SREBF2 (+)
LRATD2	SREBF2 (+)
TRIB1	SREBF2 (+)
NSMCE2	SREBF2 (+)
MTSS1	SREBF2 (+)
RNF139	SREBF2 (+)
ATAD2	SREBF2 (+)
DERL1	SREBF2 (+)
MTBP	SREBF2 (+)
DEPTOR	SREBF2 (+)
DSCC1	SREBF2 (+)
EXT1	SREBF2 (+)
RAD21	SREBF2 (+)
UTP23	SREBF2 (+)
EBAG9	SREBF2 (+)
NUDCD1	SREBF2 (+)
ANGPT1	SREBF2 (+)
OXR1	SREBF2 (+)
LRP12	SREBF2 (+)
DCAF13	SREBF2 (+)
ENSSSCG00000006049	SREBF2 (+)
FZD6	SREBF2 (+)
KLF10	SREBF2 (+)
UBR5	SREBF2 (+)
ENSSSCG00000006061	SREBF2 (+)
YWHAZ	SREBF2 (+)
VPS13B	SREBF2 (+)
OSR2	SREBF2 (+)
STK3	SREBF2 (+)
LAPTM4B	SREBF2 (+)
MTDH	SREBF2 (+)
PTDSS1	SREBF2 (+)
PLEKHF2	SREBF2 (+)
CCNE2	SREBF2 (+)
VIRMA	SREBF2 (+)
GEM	SREBF2 (+)
PDP1	SREBF2 (+)
CIBAR1	SREBF2 (+)
TRIQK	SREBF2 (+)
RUNX1T1	SREBF2 (+)
OTUD6B	SREBF2 (+)
NBN	SREBF2 (+)
OSGIN2	SREBF2 (+)
CPNE3	SREBF2 (+)
RMDN1	SREBF2 (+)
WWP1	SREBF2 (+)
CA2	SREBF2 (+)
RALYL	SREBF2 (+)
ZFAND1	SREBF2 (+)
ZBTB10	SREBF2 (+)
HNF4G	SREBF2 (+)
JPH1	SREBF2 (+)
TMEM70	SREBF2 (+)
ELOC	SREBF2 (+)
UBE2W	SREBF2 (+)
RDH10	SREBF2 (+)
TERF1	SREBF2 (+)
TRAM1	SREBF2 (+)
NCOA2	SREBF2 (+)
PRDM14	SREBF2 (+)
SLCO5A1	SREBF2 (+)
SULF1	SREBF2 (+)
ARFGEF1	SREBF2 (+)
CSPP1	SREBF2 (+)
ENSSSCG00000006206	SREBF2 (+)
RRS1	SREBF2 (+)
PDE7A	SREBF2 (+)
YTHDF3	SREBF2 (+)
GGH	SREBF2 (+)
ASPH	SREBF2 (+)
CHD7	SREBF2 (+)
TOX	SREBF2 (+)
UBXN2B	SREBF2 (+)
PLAG1	SREBF2 (+)
LYN	SREBF2 (+)
TGS1	SREBF2 (+)
SOX17	SREBF2 (+)
TCEA1	SREBF2 (+)
ATP6V1H	SREBF2 (+)
RB1CC1	SREBF2 (+)
PCMTD1	SREBF2 (+)
MCM4	SREBF2 (+)
PRKDC	SREBF2 (+)
SPIDR	SREBF2 (+)
GORAB	SREBF2 (+)
KIFAP3	SREBF2 (+)
SCYL3	SREBF2 (+)
SLC19A2	SREBF2 (+)
CCDC181	SREBF2 (+)
ATP1B1	SREBF2 (+)
SFT2D2	SREBF2 (+)
TIPRL	SREBF2 (+)
GPR161	SREBF2 (+)
DCAF6	SREBF2 (+)
MPC2	SREBF2 (+)
ADCY10	SREBF2 (+)
MPZL1	SREBF2 (+)
CREG1	SREBF2 (+)
POU2F1	SREBF2 (+)
ILDR2	SREBF2 (+)
TADA1	SREBF2 (+)
POGK	SREBF2 (+)
TMCO1	SREBF2 (+)
LRRC52	SREBF2 (+)
PBX1	SREBF2 (+)
NUF2	SREBF2 (+)
ENSSSCG00000041209	SREBF2 (+)
HSD17B7	SREBF2 (+)
DDR2	SREBF2 (+)
UHMK1	SREBF2 (+)
ENSSSCG00000045357	SREBF2 (+)
ATF6	SREBF2 (+)
ENSSSCG00000051708	SREBF2 (+)
DEDD	SREBF2 (+)
NIT1	SREBF2 (+)
F11R	SREBF2 (+)
VANGL2	SREBF2 (+)
NCSTN	SREBF2 (+)
COPA	SREBF2 (+)
DCAF8	SREBF2 (+)
PEA15	SREBF2 (+)
CRP	SREBF2 (+)
APCS	SREBF2 (+)
KIRREL1	SREBF2 (+)
ARHGEF11	SREBF2 (+)
PEAR1	SREBF2 (+)
HDGF	SREBF2 (+)
GPATCH4	SREBF2 (+)
MEF2D	SREBF2 (+)
TSACC	SREBF2 (+)
BGLAP	SREBF2 (+)
MEX3A	SREBF2 (+)
UBQLN4	SREBF2 (+)
ARHGEF2	SREBF2 (+)
SYT11	SREBF2 (+)
ENSSSCG00000006510	SREBF2 (+)
ASH1L	SREBF2 (+)
CLK2	SREBF2 (+)
THBS3	SREBF2 (+)
EFNA1	SREBF2 (+)
SHC1	SREBF2 (+)
PBXIP1	SREBF2 (+)
IL6R	SREBF2 (+)
ATP8B2	SREBF2 (+)
HAX1	SREBF2 (+)
UBAP2L	SREBF2 (+)
TPM3	SREBF2 (+)
ENSSSCG00000031838	SREBF2 (+)
SLC39A1	SREBF2 (+)
CRTC2	SREBF2 (+)
INTS3	SREBF2 (+)
ILF2	SREBF2 (+)
ENSSSCG00000044041	SREBF2 (+)
S100A11	SREBF2 (+)
TDRKH	SREBF2 (+)
OAZ3	SREBF2 (+)
SNX27	SREBF2 (+)
ENSSSCG00000006621	SREBF2 (+)
POGZ	SREBF2 (+)
ZNF687	SREBF2 (+)
PIP5K1A	SREBF2 (+)
GABPB2	SREBF2 (+)
CDC42SE1	SREBF2 (+)
PRUNE1	SREBF2 (+)
MINDY1	SREBF2 (+)
SETDB1	SREBF2 (+)
ARNT	SREBF2 (+)
GOLPH3L	SREBF2 (+)
ADAMTSL4	SREBF2 (+)
ECM1	SREBF2 (+)
TARS2	SREBF2 (+)
PRPF3	SREBF2 (+)
CIART	SREBF2 (+)
ENSSSCG00000049589	SREBF2 (+)
VPS45	SREBF2 (+)
OTUD7B	SREBF2 (+)
MTMR11	SREBF2 (+)
SF3B4	SREBF2 (+)
ENSSSCG00000006679	SREBF2 (+)
PIAS3	SREBF2 (+)
GJA5	SREBF2 (+)
BCL9	SREBF2 (+)
CHD1L	SREBF2 (+)
PRKAB2	SREBF2 (+)
ENSSSCG00000006704	SREBF2 (+)
PDE4DIP	SREBF2 (+)
SEC22B	SREBF2 (+)
NOTCH2	SREBF2 (+)
ZNF697	SREBF2 (+)
WDR3	SREBF2 (+)
GDAP2	SREBF2 (+)
MAN1A2	SREBF2 (+)
TRIM45	SREBF2 (+)
TTF2	SREBF2 (+)
IGSF3	SREBF2 (+)
ATP1A1	SREBF2 (+)
VANGL1	SREBF2 (+)
NRAS	SREBF2 (+)
DENND2C	SREBF2 (+)
TRIM33	SREBF2 (+)
OLFML3	SREBF2 (+)
HIPK1	SREBF2 (+)
AP4B1	SREBF2 (+)
BCL2L15	SREBF2 (+)
RSBN1	SREBF2 (+)
PHTF1	SREBF2 (+)
LRIG2	SREBF2 (+)
SLC16A1	SREBF2 (+)
TAFA3	SREBF2 (+)
MOV10	SREBF2 (+)
CAPZA1	SREBF2 (+)
ST7L	SREBF2 (+)
DDX20	SREBF2 (+)
WDR77	SREBF2 (+)
CEPT1	SREBF2 (+)
DRAM2	SREBF2 (+)
SLC16A4	SREBF2 (+)
RBM15	SREBF2 (+)
AHCYL1	SREBF2 (+)
AMPD2	SREBF2 (+)
GNAI3	SREBF2 (+)
PSRC1	SREBF2 (+)
CLCC1	SREBF2 (+)
GPSM2	SREBF2 (+)
STXBP3	SREBF2 (+)
ENSSSCG00000049885	SREBF2 (+)
FNDC7	SREBF2 (+)
FAM102B	SREBF2 (+)
SLC25A24	SREBF2 (+)
VAV3	SREBF2 (+)
NTNG1	SREBF2 (+)
ENSSSCG00000036331	SREBF2 (+)
OLFM3	SREBF2 (+)
DPH5	SREBF2 (+)
SLC30A7	SREBF2 (+)
EXTL2	SREBF2 (+)
CDC14A	SREBF2 (+)
DBT	SREBF2 (+)
TRMT13	SREBF2 (+)
SASS6	SREBF2 (+)
MFSD14A	SREBF2 (+)
SLC35A3	SREBF2 (+)
ENSSSCG00000038821	SREBF2 (+)
PTBP2	SREBF2 (+)
RWDD3	SREBF2 (+)
TLCD4	SREBF2 (+)
CNN3	SREBF2 (+)
SLC44A3	SREBF2 (+)
ARHGAP29	SREBF2 (+)
GCLM	SREBF2 (+)
DNTTIP2	SREBF2 (+)
FNBP1L	SREBF2 (+)
TMED5	SREBF2 (+)
MTF2	SREBF2 (+)
DIPK1A	SREBF2 (+)
EVI5	SREBF2 (+)
GFI1	SREBF2 (+)
RPAP2	SREBF2 (+)
GLMN	SREBF2 (+)
C1orf146	SREBF2 (+)
BRDT	SREBF2 (+)
TGFBR3	SREBF2 (+)
CDC7	SREBF2 (+)
ZNF644	SREBF2 (+)
ZNF326	SREBF2 (+)
LRRC8D	SREBF2 (+)
GBP2	SREBF2 (+)
KYAT3	SREBF2 (+)
PKN2	SREBF2 (+)
ENSSSCG00000006928	SREBF2 (+)
ENSSSCG00000022032	SREBF2 (+)
SH3GLB1	SREBF2 (+)
ZNHIT6	SREBF2 (+)
BCL10	SREBF2 (+)
SYDE2	SREBF2 (+)
DNAI3	SREBF2 (+)
ARSL	SREBF2 (+)
PRKX	SREBF2 (+)
ENSSSCG00000012101	SREBF2 (+)
WWC3	SREBF2 (+)
CLCN4	SREBF2 (+)
MSL3	SREBF2 (+)
PRPS2	SREBF2 (+)
ENSSSCG00000012124	SREBF2 (+)
GPM6B	SREBF2 (+)
FANCB	SREBF2 (+)
AP1S2	SREBF2 (+)
RBBP7	SREBF2 (+)
REPS2	SREBF2 (+)
NHS	SREBF2 (+)
PDHA1	SREBF2 (+)
BCLAF3	SREBF2 (+)
EIF1AX	SREBF2 (+)
RPS6KA3	SREBF2 (+)
ENSSSCG00000012165	SREBF2 (+)
SMS	SREBF2 (+)
ACOT9	SREBF2 (+)
KLHL15	SREBF2 (+)
ENSSSCG00000029857	SREBF2 (+)
ENSSSCG00000021322	SREBF2 (+)
POLA1	SREBF2 (+)
ENSSSCG00000051184	SREBF2 (+)
ENSSSCG00000012202	SREBF2 (+)
TAB3	SREBF2 (+)
DMD	SREBF2 (+)
ENSSSCG00000048954	SREBF2 (+)
ENSSSCG00000027777	SREBF2 (+)
XK	SREBF2 (+)
GP91-PHOX	SREBF2 (+)
SYTL5	SREBF2 (+)
ENSSSCG00000012235	SREBF2 (+)
ENSSSCG00000012241	SREBF2 (+)
CXorf38	SREBF2 (+)
MED14	SREBF2 (+)
USP9X	SREBF2 (+)
DDX3X	SREBF2 (+)
KDM6A	SREBF2 (+)
SLC9A7	SREBF2 (+)
JADE3	SREBF2 (+)
NDUFB11	SREBF2 (+)
CDK16	SREBF2 (+)
ZNF157	SREBF2 (+)
UXT	SREBF2 (+)
PORCN	SREBF2 (+)
TBC1D25	SREBF2 (+)
SUV39H1	SREBF2 (+)
PCSK1N	SREBF2 (+)
SLC35A2	SREBF2 (+)
GRIPAP1	SREBF2 (+)
WDR45	SREBF2 (+)
CCDC22	SREBF2 (+)
USP27X	SREBF2 (+)
CCNB3	SREBF2 (+)
KDM5C	SREBF2 (+)
SMC1A	SREBF2 (+)
HUWE1	SREBF2 (+)
PHF8	SREBF2 (+)
FAM120C	SREBF2 (+)
WNK3	SREBF2 (+)
FGD1	SREBF2 (+)
ENSSSCG00000042034	SREBF2 (+)
ENSSSCG00000049038	SREBF2 (+)
UBQLN2	SREBF2 (+)
ENSSSCG00000051177	SREBF2 (+)
LAS1L	SREBF2 (+)
YIPF6	SREBF2 (+)
PJA1	SREBF2 (+)
ENSSSCG00000042687	SREBF2 (+)
DGAT2L6	SREBF2 (+)
KIF4A	SREBF2 (+)
DLG3	SREBF2 (+)
SLC7A3	SREBF2 (+)
SNX12	SREBF2 (+)
ENSSSCG00000024163	SREBF2 (+)
OGT	SREBF2 (+)
NHSL2	SREBF2 (+)
ENSSSCG00000044026	SREBF2 (+)
ERCC6L	SREBF2 (+)
ENSSSCG00000021200	SREBF2 (+)
ENSSSCG00000032167	SREBF2 (+)
SLC16A2	SREBF2 (+)
RLIM	SREBF2 (+)
ZDHHC15	SREBF2 (+)
UPRT	SREBF2 (+)
ENSSSCG00000012427	SREBF2 (+)
ATP7A	SREBF2 (+)
PGK1	SREBF2 (+)
TAF9B	SREBF2 (+)
ENSSSCG00000044488	SREBF2 (+)
BRWD3	SREBF2 (+)
ENSSSCG00000012452	SREBF2 (+)
ENSSSCG00000031731	SREBF2 (+)
CHM	SREBF2 (+)
ENSSSCG00000020695	SREBF2 (+)
PABPC5	SREBF2 (+)
ENSSSCG00000029771	SREBF2 (+)
ENSSSCG00000046526	SREBF2 (+)
ENSSSCG00000046539	SREBF2 (+)
ENSSSCG00000046860	SREBF2 (+)
ENSSSCG00000040991	SREBF2 (+)
ENSSSCG00000041744	SREBF2 (+)
DIAPH2	SREBF2 (+)
CSTF2	SREBF2 (+)
CENPI	SREBF2 (+)
GLA	SREBF2 (+)
ARMCX4	SREBF2 (+)
BEX5	SREBF2 (+)
ENSSSCG00000012520	SREBF2 (+)
BEX1	SREBF2 (+)
FAM199X	SREBF2 (+)
RBM41	SREBF2 (+)
MID2	SREBF2 (+)
NXT2	SREBF2 (+)
TMEM164	SREBF2 (+)
AMMECR1	SREBF2 (+)
ENSSSCG00000047538	SREBF2 (+)
ENSSSCG00000012586	SREBF2 (+)
HTR2C	SREBF2 (+)
LRCH2	SREBF2 (+)
CT83	SREBF2 (+)
KLHL13	SREBF2 (+)
IL13RA1	SREBF2 (+)
SLC25A43	SREBF2 (+)
SEPTIN6	SREBF2 (+)
ZBTB33	SREBF2 (+)
TMEM255A	SREBF2 (+)
ATP1B4	SREBF2 (+)
LAMP2	SREBF2 (+)
CUL4B	SREBF2 (+)
ENSSSCG00000042086	SREBF2 (+)
THOC2	SREBF2 (+)
XIAP	SREBF2 (+)
STAG2	SREBF2 (+)
SMARCA1	SREBF2 (+)
ZDHHC9	SREBF2 (+)
ELF4	SREBF2 (+)
ZNF280C	SREBF2 (+)
ENSSSCG00000038477	SREBF2 (+)
ENOX2	SREBF2 (+)
RAP2C	SREBF2 (+)
MBNL3	SREBF2 (+)
GPC3	SREBF2 (+)
PHF6	SREBF2 (+)
ENSSSCG00000012693	SREBF2 (+)
ZNF449	SREBF2 (+)
MMGT1	SREBF2 (+)
RBMX	SREBF2 (+)
ZIC3	SREBF2 (+)
ATP11C	SREBF2 (+)
SLITRK4	SREBF2 (+)
SLITRK2	SREBF2 (+)
FMR1	SREBF2 (+)
ENSSSCG00000037995	SREBF2 (+)
MTM1	SREBF2 (+)
MTMR1	SREBF2 (+)
CD99L2	SREBF2 (+)
GABRA3	SREBF2 (+)
NSDHL	SREBF2 (+)
SLC6A8	SREBF2 (+)
PNCK	SREBF2 (+)
BCAP31	SREBF2 (+)
ABCD1	SREBF2 (+)
L1CAM	SREBF2 (+)
AVPR2	SREBF2 (+)
IRAK1	SREBF2 (+)
MECP2	SREBF2 (+)
ENSSSCG00000037777	SREBF2 (+)
FLNA	SREBF2 (+)
FAM50A	SREBF2 (+)
PLXNA3	SREBF2 (+)
IKBKG	SREBF2 (+)
DKC1	SREBF2 (+)
MTCP1	SREBF2 (+)
BRCC3	SREBF2 (+)
VAMP7	SREBF2 (+)
DUSP22	SREBF2 (+)
SERPINB9	SREBF2 (+)
SERPINB6	SREBF2 (+)
RIPK1	SREBF2 (+)
ENSSSCG00000025582	SREBF2 (+)
PRPF4B	SREBF2 (+)
ECI2	SREBF2 (+)
RPP40	SREBF2 (+)
ENSSSCG00000038717	SREBF2 (+)
SSR1	SREBF2 (+)
RIOK1	SREBF2 (+)
DSP	SREBF2 (+)
SNRNP48	SREBF2 (+)
BMP6	SREBF2 (+)
TXNDC5	SREBF2 (+)
SLC35B3	SREBF2 (+)
TFAP2A	SREBF2 (+)
PAK1IP1	SREBF2 (+)
ENSSSCG00000032146	SREBF2 (+)
NEDD9	SREBF2 (+)
HIVEP1	SREBF2 (+)
PHACTR1	SREBF2 (+)
GFOD1	SREBF2 (+)
NOL7	SREBF2 (+)
RANBP9	SREBF2 (+)
MCUR1	SREBF2 (+)
ENSSSCG00000041000	SREBF2 (+)
ENSSSCG00000046603	SREBF2 (+)
JARID2	SREBF2 (+)
DTNBP1	SREBF2 (+)
ATXN1	SREBF2 (+)
NUP153	SREBF2 (+)
KIF13A	SREBF2 (+)
KDM1B	SREBF2 (+)
DEK	SREBF2 (+)
MBOAT1	SREBF2 (+)
E2F3	SREBF2 (+)
ENSSSCG00000049691	SREBF2 (+)
GPLD1	SREBF2 (+)
ALDH5A1	SREBF2 (+)
ACOT13	SREBF2 (+)
C6orf62	SREBF2 (+)
ENSSSCG00000001097	SREBF2 (+)
CARMIL1	SREBF2 (+)
HFE	SREBF2 (+)
ENSSSCG00000041733	SREBF2 (+)
H1-3	SREBF2 (+)
ENSSSCG00000044948	SREBF2 (+)
ZSCAN12	SREBF2 (+)
ZSCAN23	SREBF2 (+)
PPP1R11	SREBF2 (+)
TRIM26	SREBF2 (+)
TRIM39	SREBF2 (+)
GNL1	SREBF2 (+)
ABCF1	SREBF2 (+)
ATAT1	SREBF2 (+)
C6orf136	SREBF2 (+)
DHX16	SREBF2 (+)
PPP1R18	SREBF2 (+)
MDC1	SREBF2 (+)
TUBB	SREBF2 (+)
FLOT1	SREBF2 (+)
DDR1	SREBF2 (+)
TCF19	SREBF2 (+)
ENSSSCG00000001394	SREBF2 (+)
ENSSSCG00000001396	SREBF2 (+)
DDX39B	SREBF2 (+)
NFKBIL1	SREBF2 (+)
PRRC2A	SREBF2 (+)
GPANK1	SREBF2 (+)
VARS1	SREBF2 (+)
EHMT2	SREBF2 (+)
TNXB	SREBF2 (+)
AGPAT1	SREBF2 (+)
RNF5	SREBF2 (+)
FAM83B	SREBF2 (+)
LRRC1	SREBF2 (+)
GCLC	SREBF2 (+)
KHDRBS2	SREBF2 (+)
PRIM2	SREBF2 (+)
RAB23	SREBF2 (+)
ZNF451	SREBF2 (+)
DST	SREBF2 (+)
AARS2	HAND1 (+)
B3GALT4	SREBF2 (+)
RGL2	SREBF2 (+)
ZBTB22	SREBF2 (+)
DAXX	SREBF2 (+)
KIFC1	SREBF2 (+)
PHF1	SREBF2 (+)
CUTA	SREBF2 (+)
SYNGAP1	SREBF2 (+)
ENSSSCG00000001516	SREBF2 (+)
LEMD2	SREBF2 (+)
ILRUN	SREBF2 (+)
SCUBE3	SREBF2 (+)
PPARD	SREBF2 (+)
TEAD3	SREBF2 (+)
SRPK1	SREBF2 (+)
MAPK14	SREBF2 (+)
BRPF3	SREBF2 (+)
KCTD20	SREBF2 (+)
STK38	SREBF2 (+)
C6orf89	SREBF2 (+)
PIM1	SREBF2 (+)
TBC1D22B	SREBF2 (+)
MDGA1	SREBF2 (+)
BTBD9	SREBF2 (+)
ENSSSCG00000027778	SREBF2 (+)
KCNK5	SREBF2 (+)
LRFN2	SREBF2 (+)
NFYA	SREBF2 (+)
BYSL	SREBF2 (+)
CCND3	SREBF2 (+)
UBR2	SREBF2 (+)
PPP2R5D	SREBF2 (+)
CUL9	SREBF2 (+)
LRRC73	SREBF2 (+)
POLR1C	SREBF2 (+)
XPO5	SREBF2 (+)
MAD2L1BP	SREBF2 (+)
VEGFA	SREBF2 (+)
CAPN11	SREBF2 (+)
NFKBIE	SREBF2 (+)
SUPT3H	SREBF2 (+)
RUNX2	SREBF2 (+)
PLA2G7	SREBF2 (+)
CD2AP	SREBF2 (+)
MMUT	SREBF2 (+)
CENPQ	SREBF2 (+)
CRISP2	SREBF2 (+)
MCM3	SREBF2 (+)
PAQR8	SREBF2 (+)
CILK1	SREBF2 (+)
FBXO9	SREBF2 (+)
ELOVL5	SREBF2 (+)
IREB2	SREBF2 (+)
DNAJA4	SREBF2 (+)
IDH3A	SREBF2 (+)
TBC1D2B	SREBF2 (+)
ADAMTS7	SREBF2 (+)
MORF4L1	SREBF2 (+)
ZFAND6	SREBF2 (+)
ABHD17C	SREBF2 (+)
MESD	SREBF2 (+)
TLNRD1	SREBF2 (+)
HDGFL3	SREBF2 (+)
TM6SF1	SREBF2 (+)
BTBD1	SREBF2 (+)
HOMER2	SREBF2 (+)
RPS17	SREBF2 (+)
PDE8A	SREBF2 (+)
ZNF592	SREBF2 (+)
SEC11A	SREBF2 (+)
ZSCAN2	SREBF2 (+)
IQGAP1	SREBF2 (+)
CRTC3	SREBF2 (+)
FURIN	SREBF2 (+)
MAN2A2	SREBF2 (+)
UNC45A	SREBF2 (+)
RCCD1	SREBF2 (+)
ZXDC	SREBF2 (+)
KLF15	SREBF2 (+)
MFGE8	SREBF2 (+)
FANCI	SREBF2 (+)
ANPEP	SREBF2 (+)
ZNF710	SREBF2 (+)
IDH2	SREBF2 (+)
ENSSSCG00000031810	SREBF2 (+)
PRC1	SREBF2 (+)
FBXO22	SREBF2 (+)
TMEM266	SREBF2 (+)
SCAPER	SREBF2 (+)
RCN2	SREBF2 (+)
PEAK1	SREBF2 (+)
HMG20A	SREBF2 (+)
SIN3A	SREBF2 (+)
FAM219B	SREBF2 (+)
CSK	SREBF2 (+)
CLK3	SREBF2 (+)
ARID3B	SREBF2 (+)
REC114	SREBF2 (+)
ENSSSCG00000001924	SREBF2 (+)
ENSSSCG00000001930	SREBF2 (+)
ENSSSCG00000001932	SREBF2 (+)
SEC23A	SREBF2 (+)
CLEC14A	SREBF2 (+)
FOXA1	SREBF2 (+)
MIPOL1	SREBF2 (+)
ENSSSCG00000044591	SREBF2 (+)
BRMS1L	SREBF2 (+)
RALGAPA1	SREBF2 (+)
PPP2R3C	SREBF2 (+)
FAM177A1	SREBF2 (+)
BAZ1A	SREBF2 (+)
SNX6	SREBF2 (+)
EGLN3	SREBF2 (+)
ARHGAP5	SREBF2 (+)
HECTD1	SREBF2 (+)
AP4S1	SREBF2 (+)
STRN3	SREBF2 (+)
SCFD1	SREBF2 (+)
G2E3	SREBF2 (+)
ENSSSCG00000046287	SREBF2 (+)
NOVA1	SREBF2 (+)
SDR39U1	SREBF2 (+)
ADCY4	SREBF2 (+)
CIDEB	SREBF2 (+)
RABGGTA	SREBF2 (+)
GMPR2	SREBF2 (+)
MDP1	SREBF2 (+)
IPO4	SREBF2 (+)
ENSSSCG00000002003	SREBF2 (+)
EMC9	SREBF2 (+)
PCK2	SREBF2 (+)
ENSSSCG00000050634	SREBF2 (+)
JPH4	SREBF2 (+)
ZFHX2	SREBF2 (+)
ENSSSCG00000002020	SREBF2 (+)
PABPN1	SREBF2 (+)
HOMEZ	SREBF2 (+)
SLC7A8	SREBF2 (+)
C14orf119	SREBF2 (+)
ACIN1	SREBF2 (+)
CDH24	SREBF2 (+)
ENSSSCG00000033178	SREBF2 (+)
PRMT5	SREBF2 (+)
LRP10	SREBF2 (+)
MMP14	SREBF2 (+)
ABHD4	SREBF2 (+)
ENSSSCG00000002099	SREBF2 (+)
SALL2	SREBF2 (+)
ENSSSCG00000029203	SREBF2 (+)
ENSSSCG00000029544	SREBF2 (+)
CHD8	SREBF2 (+)
SUPT16H	SREBF2 (+)
ZNF219	SREBF2 (+)
METTL17	SREBF2 (+)
PNP	SREBF2 (+)
PIP4P1	SREBF2 (+)
TEP1	SREBF2 (+)
TTC5	SREBF2 (+)
LPCAT4	SREBF2 (+)
SLC12A6	SREBF2 (+)
KATNBL1	SREBF2 (+)
EMC7	SREBF2 (+)
AVEN	SREBF2 (+)
NR2F2	SREBF2 (+)
MCTP2	SREBF2 (+)
RGMA	SREBF2 (+)
ENSSSCG00000002266	SREBF2 (+)
SLCO3A1	SREBF2 (+)
AKAP5	SREBF2 (+)
ZBTB1	SREBF2 (+)
PLEKHG3	SREBF2 (+)
SPTB	SREBF2 (+)
ENSSSCG00000043987	SREBF2 (+)
GPHN	SREBF2 (+)
MPP5	SREBF2 (+)
RAD51B	SREBF2 (+)
ZFP36L1	SREBF2 (+)
SLC39A9	SREBF2 (+)
PLEKHD1	SREBF2 (+)
SUSD6	SREBF2 (+)
SRSF5	SREBF2 (+)
ENSSSCG00000049361	SREBF2 (+)
SYNJ2BP	SREBF2 (+)
MAP3K9	SREBF2 (+)
PCNX1	SREBF2 (+)
SIPA1L1	SREBF2 (+)
ENSSSCG00000028159	SREBF2 (+)
PSEN1	SREBF2 (+)
ACOT4	SREBF2 (+)
MIDEAS	SREBF2 (+)
ZNF410	SREBF2 (+)
ENTPD5	SREBF2 (+)
ALDH6A1	SREBF2 (+)
LIN52	SREBF2 (+)
ABCD4	SREBF2 (+)
ISCA2	SREBF2 (+)
AREL1	SREBF2 (+)
DLST	SREBF2 (+)
RPS6KL1	SREBF2 (+)
EIF2B2	SREBF2 (+)
NEK9	SREBF2 (+)
JDP2	SREBF2 (+)
ERG28	SREBF2 (+)
TTLL5	SREBF2 (+)
GPATCH2L	SREBF2 (+)
ESRRB	SREBF2 (+)
GSTZ1	SREBF2 (+)
TMED8	SREBF2 (+)
VIPAS39	SREBF2 (+)
AHSA1	SREBF2 (+)
SPTLC2	SREBF2 (+)
NRXN3	SREBF2 (+)
STON2	SREBF2 (+)
SEL1L	SREBF2 (+)
FLRT2	SREBF2 (+)
GALC	SREBF2 (+)
PTPN21	SREBF2 (+)
ZC3H14	SREBF2 (+)
EML5	SREBF2 (+)
FOXN3	SREBF2 (+)
TDP1	SREBF2 (+)
TTC7B	SREBF2 (+)
RPS6KA5	SREBF2 (+)
PPP4R3A	SREBF2 (+)
ENSSSCG00000002446	SREBF2 (+)
CPSF2	SREBF2 (+)
SLC24A4	SREBF2 (+)
CHGA	SREBF2 (+)
ITPK1	SREBF2 (+)
TMEM251	SREBF2 (+)
ENSSSCG00000002460	SREBF2 (+)
BTBD7	SREBF2 (+)
GSC	SREBF2 (+)
DICER1	SREBF2 (+)
CLMN	SREBF2 (+)
SYNE3	SREBF2 (+)
ENSSSCG00000033807	SREBF2 (+)
ATG2B	SREBF2 (+)
ENSSSCG00000032134	SREBF2 (+)
PAPOLA	SREBF2 (+)
ENSSSCG00000042191	SREBF2 (+)
SETD3	SREBF2 (+)
CCNK	SREBF2 (+)
CCDC85C	SREBF2 (+)
DEGS2	SREBF2 (+)
YY1	SREBF2 (+)
SLC25A29	SREBF2 (+)
WARS1	SREBF2 (+)
WDR25	SREBF2 (+)
MAPK8IP2	SREBF2 (+)
SCO2	SREBF2 (+)
ENSSSCG00000049725	SREBF2 (+)
DENND6B	SREBF2 (+)
TRABD	SREBF2 (+)
PANX2	SREBF2 (+)
BRD1	SREBF2 (+)
GRAMD4	SREBF2 (+)
ENSSSCG00000000002	SREBF2 (+)
TTC38	SREBF2 (+)
CDPF1	SREBF2 (+)
PPARA	SREBF2 (+)
ATXN10	SREBF2 (+)
ENSSSCG00000041502	SREBF2 (+)
FBLN1	SREBF2 (+)
ENSSSCG00000042694	SREBF2 (+)
KIAA0930	SREBF2 (+)
PHF21B	SREBF2 (+)
PRR5	SREBF2 (+)
RTL6	SREBF2 (+)
PARVB	SREBF2 (+)
PNPLA3	SREBF2 (+)
SCUBE1	SREBF2 (+)
TTLL12	SREBF2 (+)
PACSIN2	SREBF2 (+)
A4GALT	SREBF2 (+)
CYB5R3	SREBF2 (+)
POLDIP3	SREBF2 (+)
RRP7A	SREBF2 (+)
TCF20	SREBF2 (+)
NAGA	SREBF2 (+)
PMM1	SREBF2 (+)
POLR3H	SREBF2 (+)
TOB2	SREBF2 (+)
ZC3H7B	SREBF2 (+)
EP300	SREBF2 (+)
XPNPEP3	SREBF2 (+)
SLC25A17	SREBF2 (+)
MRTFA	SREBF2 (+)
SGSM3	SREBF2 (+)
TNRC6B	SREBF2 (+)
FAM83F	SREBF2 (+)
MGAT3	SREBF2 (+)
TAB1	SREBF2 (+)
NPTXR	SREBF2 (+)
GTPBP1	SREBF2 (+)
SUN2	SREBF2 (+)
JOSD1	SREBF2 (+)
DDX17	SREBF2 (+)
KDELR3	SREBF2 (+)
ENSSSCG00000000107	SREBF2 (+)
TMEM184B	SREBF2 (+)
PLA2G6	SREBF2 (+)
MICALL1	SREBF2 (+)
ANKRD54	SREBF2 (+)
H1-0	SREBF2 (+)
TRIOBP	SREBF2 (+)
ENSSSCG00000021663	SREBF2 (+)
ENSSSCG00000028531	SREBF2 (+)
CDC42EP1	SREBF2 (+)
SSTR3	SREBF2 (+)
ENSSSCG00000000145	SREBF2 (+)
RBFOX2	SREBF2 (+)
TIMP3	SREBF2 (+)
CRY1	SREBF2 (+)
TMEM263	SREBF2 (+)
CKAP4	SREBF2 (+)
NUAK1	SREBF2 (+)
CCNT1	SREBF2 (+)
ADCY6	SREBF2 (+)
LMBR1L	SREBF2 (+)
SPATS2	SREBF2 (+)
KCNH3	SREBF2 (+)
MCRS1	SREBF2 (+)
PRPF40B	SREBF2 (+)
TMBIM6	SREBF2 (+)
NCKAP5L	SREBF2 (+)
RACGAP1	SREBF2 (+)
CERS5	SREBF2 (+)
LIMA1	SREBF2 (+)
LARP4	SREBF2 (+)
DIP2B	SREBF2 (+)
ATF1	SREBF2 (+)
SCN8A	SREBF2 (+)
ACVRL1	SREBF2 (+)
ACVR1B	SREBF2 (+)
EIF4B	SREBF2 (+)
ZNF740	SREBF2 (+)
AAAS	SREBF2 (+)
ENSSSCG00000000278	SREBF2 (+)
ENSSSCG00000033368	SREBF2 (+)
HOXC12	SREBF2 (+)
ENSSSCG00000024221	SREBF2 (+)
ENSSSCG00000039191	SREBF2 (+)
ENSSSCG00000000293	SREBF2 (+)
ENSSSCG00000000298	SREBF2 (+)
ENSSSCG00000036827	SREBF2 (+)
ENSSSCG00000032840	SREBF2 (+)
ENSSSCG00000000361	SREBF2 (+)
DNAJC14	SREBF2 (+)
ENSSSCG00000040825	SREBF2 (+)
ENSSSCG00000000371	SREBF2 (+)
ENSSSCG00000037597	SREBF2 (+)
ENSSSCG00000000379	SREBF2 (+)
ENSSSCG00000000382	SREBF2 (+)
ENSSSCG00000000383	SREBF2 (+)
ENSSSCG00000000385	SREBF2 (+)
ENSSSCG00000000386	SREBF2 (+)
ENSSSCG00000025190	SREBF2 (+)
ENSSSCG00000000393	SREBF2 (+)
IL23A	SREBF2 (+)
ENSSSCG00000000399	SREBF2 (+)
ENSSSCG00000000402	SREBF2 (+)
ENSSSCG00000000403	SREBF2 (+)
PTGES3	SREBF2 (+)
ZBTB39	SREBF2 (+)
NEMP1	SREBF2 (+)
NAB2	SREBF2 (+)
ENSSSCG00000050398	SREBF2 (+)
NXPH4	SREBF2 (+)
SHMT2	SREBF2 (+)
R3HDM2	SREBF2 (+)
MARS1	SREBF2 (+)
DDIT3	SREBF2 (+)
MBD6	SREBF2 (+)
DCTN2	SREBF2 (+)
KIF5A	SREBF2 (+)
MARCHF9	SREBF2 (+)
CTDSP2	SREBF2 (+)
LRIG3	SREBF2 (+)
SLC16A7	SREBF2 (+)
ENSSSCG00000049561	SREBF2 (+)
USP15	SREBF2 (+)
MON2	SREBF2 (+)
PPM1H	SREBF2 (+)
ENSSSCG00000042847	SREBF2 (+)
SRGAP1	SREBF2 (+)
XPOT	SREBF2 (+)
RASSF3	SREBF2 (+)
LEMD3	SREBF2 (+)
ENSSSCG00000045642	SREBF2 (+)
MSRB3	SREBF2 (+)
ENSSSCG00000000473	SREBF2 (+)
HELB	SREBF2 (+)
CAND1	SREBF2 (+)
DYRK2	SREBF2 (+)
MDM1	SREBF2 (+)
NUP107	SREBF2 (+)
SLC35E3	SREBF2 (+)
MDM2	SREBF2 (+)
CPSF6	SREBF2 (+)
CNOT2	SREBF2 (+)
ZFC3H1	SREBF2 (+)
THAP2	SREBF2 (+)
TBC1D15	SREBF2 (+)
ENSSSCG00000048370	SREBF2 (+)
PHLDA1	SREBF2 (+)
OSBPL8	SREBF2 (+)
ENSSSCG00000026719	SREBF2 (+)
PKP2	SREBF2 (+)
ENSSSCG00000000530	SREBF2 (+)
RESF1	SREBF2 (+)
DENND5B	SREBF2 (+)
SINHCAF	SREBF2 (+)
IPO8	SREBF2 (+)
ENSSSCG00000051665	SREBF2 (+)
TMTC1	SREBF2 (+)
FAR2	SREBF2 (+)
ENSSSCG00000051463	SREBF2 (+)
CCDC91	SREBF2 (+)
ARNTL2	SREBF2 (+)
MED21	SREBF2 (+)
TM7SF3	SREBF2 (+)
ITPR2	SREBF2 (+)
RASSF8	SREBF2 (+)
LMNTD1	SREBF2 (+)
KRAS	SREBF2 (+)
BCAT1	SREBF2 (+)
ETNK1	SREBF2 (+)
C2CD5	SREBF2 (+)
GOLT1B	SREBF2 (+)
RECQL	SREBF2 (+)
AEBP2	SREBF2 (+)
PLEKHA5	SREBF2 (+)
ENSSSCG00000036499	SREBF2 (+)
DERA	SREBF2 (+)
ART4	SREBF2 (+)
ENSSSCG00000000611	SREBF2 (+)
GRIN2B	SREBF2 (+)
FAM234B	SREBF2 (+)
GPRC5A	SREBF2 (+)
ENSSSCG00000041213	SREBF2 (+)
DUSP16	SREBF2 (+)
CREBL2	SREBF2 (+)
LRP6	SREBF2 (+)
YBX3	SREBF2 (+)
GABARAPL1	SREBF2 (+)
PHC1	SREBF2 (+)
RIMKLB	SREBF2 (+)
ENSSSCG00000022925	SREBF2 (+)
FOXJ2	SREBF2 (+)
NECAP1	SREBF2 (+)
PEX5	SREBF2 (+)
ATN1	SREBF2 (+)
SPSB2	SREBF2 (+)
P3H3	SREBF2 (+)
ENSSSCG00000022176	SREBF2 (+)
ZNF384	SREBF2 (+)
ACRBP	SREBF2 (+)
ENSSSCG00000000697	SREBF2 (+)
TNFRSF1A	SREBF2 (+)
CD9	SREBF2 (+)
AKAP3	SREBF2 (+)
ENSSSCG00000000718	SREBF2 (+)
DYRK4	SREBF2 (+)
RAD51AP1	SREBF2 (+)
CCND2	SREBF2 (+)
TSPAN9	SREBF2 (+)
TEAD4	SREBF2 (+)
TULP3	SREBF2 (+)
RHNO1	SREBF2 (+)
DDX11	SREBF2 (+)
WASHC1	SREBF2 (+)
KDM5A	SREBF2 (+)
B4GALNT3	SREBF2 (+)
ERC1	SREBF2 (+)
WNT5B	SREBF2 (+)
ADIPOR2	SREBF2 (+)
CACNA2D4	SREBF2 (+)
CECR2	SREBF2 (+)
BCL2L13	SREBF2 (+)
MICAL3	SREBF2 (+)
TUBA8	SREBF2 (+)
CPNE8	SREBF2 (+)
KIF21A	SREBF2 (+)
C12orf40	SREBF2 (+)
SLC2A13	SREBF2 (+)
GXYLT1	SREBF2 (+)
YAF2	SREBF2 (+)
PPHLN1	SREBF2 (+)
ZCRB1	SREBF2 (+)
PRICKLE1	SREBF2 (+)
ADAMTS20	SREBF2 (+)
PUS7L	SREBF2 (+)
IRAK4	SREBF2 (+)
NELL2	SREBF2 (+)
ANO6	SREBF2 (+)
ARID2	SREBF2 (+)
SCAF11	SREBF2 (+)
SLC38A2	SREBF2 (+)
PCED1B	SREBF2 (+)
RPAP3	SREBF2 (+)
HDAC7	SREBF2 (+)
SENP1	SREBF2 (+)
KANSL2	SREBF2 (+)
APPL2	SREBF2 (+)
WASHC4	SREBF2 (+)
C12orf45	SREBF2 (+)
ENSSSCG00000046998	SREBF2 (+)
SLC41A2	SREBF2 (+)
TXNRD1	SREBF2 (+)
NFYB	SREBF2 (+)
HCFC2	SREBF2 (+)
TDG	SREBF2 (+)
C12orf73	SREBF2 (+)
HSP90B1	SREBF2 (+)
NT5DC3	SREBF2 (+)
ENSSSCG00000000854	SREBF2 (+)
PARPBP	SREBF2 (+)
NUP37	SREBF2 (+)
WASHC3	SREBF2 (+)
DRAM1	SREBF2 (+)
GNPTAB	SREBF2 (+)
CHPT1	SREBF2 (+)
SPIC	SREBF2 (+)
UTP20	SREBF2 (+)
GAS2L3	SREBF2 (+)
SCYL2	SREBF2 (+)
UHRF1BP1L	SREBF2 (+)
APAF1	SREBF2 (+)
TMPO	SREBF2 (+)
NEDD1	SREBF2 (+)
ELK3	SREBF2 (+)
NTN4	SREBF2 (+)
METAP2	SREBF2 (+)
VEZT	SREBF2 (+)
FGD6	SREBF2 (+)
CEP83	SREBF2 (+)
PLXNC1	SREBF2 (+)
CRADD	SREBF2 (+)
ENSSSCG00000040056	SREBF2 (+)
EEA1	SREBF2 (+)
BTG1	SREBF2 (+)
ATP2B1	SREBF2 (+)
DUSP6	SREBF2 (+)
KITLG	SREBF2 (+)
TMTC3	SREBF2 (+)
C12orf29	SREBF2 (+)
CCDC59	SREBF2 (+)
PPP1R12A	SREBF2 (+)
PAWR	SREBF2 (+)
E2F7	SREBF2 (+)
ZDHHC17	SREBF2 (+)
CTNND2	SREBF2 (+)
OTULIN	SREBF2 (+)
ANKH	SREBF2 (+)
ZNF622	SREBF2 (+)
MYO10	SREBF2 (+)
CDH6	SREBF2 (+)
DROSHA	SREBF2 (+)
ENSSSCG00000031705	SREBF2 (+)
MTMR12	SREBF2 (+)
ZFR	SREBF2 (+)
ENSSSCG00000046483	SREBF2 (+)
NPR3	SREBF2 (+)
TARS1	SREBF2 (+)
ADAMTS12	SREBF2 (+)
RAI14	SREBF2 (+)
BRIX1	SREBF2 (+)
LMBRD2	SREBF2 (+)
NADK2	SREBF2 (+)
NIPBL	SREBF2 (+)
NUP155	SREBF2 (+)
TTC33	SREBF2 (+)
PRKAA1	SREBF2 (+)
ENSSSCG00000031448	SREBF2 (+)
OXCT1	SREBF2 (+)
C5orf51	SREBF2 (+)
FBXO4	SREBF2 (+)
GHR	SREBF2 (+)
ZNF131	SREBF2 (+)
HMGCS1	SREBF2 (+)
C5orf34	SREBF2 (+)
PAIP1	SREBF2 (+)
NNT	SREBF2 (+)
ENSSSCG00000043835	SREBF2 (+)
ITGA2	SREBF2 (+)
FST	SREBF2 (+)
SNX18	SREBF2 (+)
ENSSSCG00000016898	SREBF2 (+)
MTREX	SREBF2 (+)
PLPP1	SREBF2 (+)
SLC38A9	SREBF2 (+)
IL6ST	SREBF2 (+)
MAP3K1	SREBF2 (+)
SETD9	SREBF2 (+)
MIER3	SREBF2 (+)
GPBP1	SREBF2 (+)
PDE4D	SREBF2 (+)
DEPDC1B	SREBF2 (+)
ERCC8	SREBF2 (+)
SMIM15	SREBF2 (+)
ZSWIM6	SREBF2 (+)
KIF2A	SREBF2 (+)
ENSSSCG00000046115	SREBF2 (+)
CWC27	SREBF2 (+)
ADAMTS6	SREBF2 (+)
PPWD1	SREBF2 (+)
TRAPPC13	SREBF2 (+)
SGTB	SREBF2 (+)
NLN	SREBF2 (+)
ERBIN	SREBF2 (+)
SREK1	SREBF2 (+)
MAST4	SREBF2 (+)
PIK3R1	SREBF2 (+)
SLC30A5	SREBF2 (+)
CENPH	SREBF2 (+)
CCDC125	SREBF2 (+)
TAF9	SREBF2 (+)
RAD17	SREBF2 (+)
MARVELD2	SREBF2 (+)
OCLN	SREBF2 (+)
ENSSSCG00000028786	SREBF2 (+)
ENSSSCG00000016970	SREBF2 (+)
BDP1	SREBF2 (+)
MCCC2	SREBF2 (+)
MAP1B	SREBF2 (+)
MRPS27	SREBF2 (+)
TNPO1	SREBF2 (+)
CPEB4	SREBF2 (+)
STC2	SREBF2 (+)
CREBRF	SREBF2 (+)
RPL26L1	SREBF2 (+)
DUSP1	SREBF2 (+)
NEURL1B	SREBF2 (+)
SH3PXD2B	SREBF2 (+)
FBXW11	SREBF2 (+)
NPM1	SREBF2 (+)
RANBP17	SREBF2 (+)
SLIT3	SREBF2 (+)
PANK3	SREBF2 (+)
RARS1	SREBF2 (+)
WWC1	SREBF2 (+)
MAT2B	SREBF2 (+)
HMMR	SREBF2 (+)
NUDCD2	SREBF2 (+)
GABRA1	SREBF2 (+)
ZBED8	SREBF2 (+)
CCNJL	SREBF2 (+)
UBLCP1	SREBF2 (+)
RNF145	SREBF2 (+)
CLINT1	SREBF2 (+)
ADAM10	MAX (+)
MED7	SREBF2 (+)
GEMIN5	SREBF2 (+)
CNOT8	SREBF2 (+)
SAP30L	SREBF2 (+)
GALNT10	SREBF2 (+)
MFAP3	SREBF2 (+)
FAM114A2	SREBF2 (+)
G3BP1	SREBF2 (+)
SLC36A1	SREBF2 (+)
ANXA6	SREBF2 (+)
TNIP1	SREBF2 (+)
GPX3	SREBF2 (+)
MARCHF6	SREBF2 (+)
MTRR	SREBF2 (+)
FASTKD3	SREBF2 (+)
NSUN2	SREBF2 (+)
ENSSSCG00000049253	SREBF2 (+)
CLPTM1L	SREBF2 (+)
SLC12A7	SREBF2 (+)
EXOC3	SREBF2 (+)
CCDC127	SREBF2 (+)
RNF17	SREBF2 (+)
PARP4	SREBF2 (+)
MPHOSPH8	SREBF2 (+)
PSPC1	SREBF2 (+)
ZMYM2	SREBF2 (+)
IFT88	SREBF2 (+)
XPO4	SREBF2 (+)
LATS2	SREBF2 (+)
SKA3	SREBF2 (+)
ZDHHC20	SREBF2 (+)
MICU2	SREBF2 (+)
ENSSSCG00000009281	SREBF2 (+)
SACS	SREBF2 (+)
TNFRSF19	SREBF2 (+)
MTMR6	SREBF2 (+)
NUP58	SREBF2 (+)
RNF6	SREBF2 (+)
CDK8	SREBF2 (+)
USP12	SREBF2 (+)
ENSSSCG00000009303	SREBF2 (+)
GTF3A	SREBF2 (+)
PAN3	SREBF2 (+)
FLT1	SREBF2 (+)
POMP	SREBF2 (+)
ENSSSCG00000035992	SREBF2 (+)
HSPH1	SREBF2 (+)
N4BP2L1	SREBF2 (+)
ENSSSCG00000009341	SREBF2 (+)
PDS5B	SREBF2 (+)
ENSSSCG00000046579	SREBF2 (+)
RFC3	SREBF2 (+)
NBEA	SREBF2 (+)
SPART	SREBF2 (+)
SMAD9	SREBF2 (+)
SUPT20H	SREBF2 (+)
PROSER1	SREBF2 (+)
ENSSSCG00000049620	SREBF2 (+)
LHFPL6	SREBF2 (+)
COG6	SREBF2 (+)
SLC25A15	SREBF2 (+)
ENSSSCG00000047038	SREBF2 (+)
ENSSSCG00000009374	SREBF2 (+)
THSD1	SREBF2 (+)
CKAP2	SREBF2 (+)
ENSSSCG00000033570	SREBF2 (+)
WDFY2	SREBF2 (+)
INTS6	SREBF2 (+)
SERPINE3	SREBF2 (+)
RNASEH2B	SREBF2 (+)
TRIM13	SREBF2 (+)
SPRYD7	SREBF2 (+)
KPNA3	SREBF2 (+)
EBPL	SREBF2 (+)
RCBTB1	SREBF2 (+)
SETDB2	SREBF2 (+)
CAB39L	SREBF2 (+)
CDADC1	SREBF2 (+)
FNDC3A	SREBF2 (+)
RCBTB2	SREBF2 (+)
ITM2B	SREBF2 (+)
MED4	SREBF2 (+)
SUCLA2	SREBF2 (+)
HTR2A	SREBF2 (+)
LRCH1	SREBF2 (+)
ZC3H13	SREBF2 (+)
KCTD4	SREBF2 (+)
ENSSSCG00000009419	SREBF2 (+)
NUFIP1	SREBF2 (+)
TSC22D1	SREBF2 (+)
ENOX1	SREBF2 (+)
DGKH	SREBF2 (+)
VWA8	SREBF2 (+)
WBP4	SREBF2 (+)
CNMD	SREBF2 (+)
PCDH17	SREBF2 (+)
DIAPH3	SREBF2 (+)
TDRD3	SREBF2 (+)
PCDH9	SREBF2 (+)
MZT1	SREBF2 (+)
BORA	SREBF2 (+)
DIS3	SREBF2 (+)
PIBF1	SREBF2 (+)
KLF5	SREBF2 (+)
KLF12	SREBF2 (+)
COMMD6	SREBF2 (+)
LMO7	SREBF2 (+)
FBXL3	SREBF2 (+)
MYCBP2	SREBF2 (+)
EDNRB	SREBF2 (+)
OBI1	SREBF2 (+)
RBM26	SREBF2 (+)
NDFIP2	SREBF2 (+)
ENSSSCG00000051397	SREBF2 (+)
SPRY2	SREBF2 (+)
ENSSSCG00000004054	SREBF2 (+)
ENSSSCG00000048437	SREBF2 (+)
GPC6	SREBF2 (+)
TGDS	SREBF2 (+)
ENSSSCG00000026996	SREBF2 (+)
DNAJC3	SREBF2 (+)
UGGT2	SREBF2 (+)
MBNL2	SREBF2 (+)
RAP2A	SREBF2 (+)
IPO5	SREBF2 (+)
FARP1	SREBF2 (+)
STK24	SREBF2 (+)
SLC15A1	SREBF2 (+)
DOCK9	SREBF2 (+)
TM9SF2	SREBF2 (+)
CLYBL	SREBF2 (+)
ZIC5	SREBF2 (+)
ZIC2	SREBF2 (+)
PCCA	SREBF2 (+)
TMTC4	SREBF2 (+)
FGF14	SREBF2 (+)
TPP2	SREBF2 (+)
POGLUT2	SREBF2 (+)
ENSSSCG00000009534	SREBF2 (+)
ENSSSCG00000032046	SREBF2 (+)
EFNB2	SREBF2 (+)
ARGLU1	SREBF2 (+)
LIG4	SREBF2 (+)
ABHD13	SREBF2 (+)
ENSSSCG00000044051	SREBF2 (+)
COL23A1	ELF3 (+)
NAXD	SREBF2 (+)
ING1	SREBF2 (+)
ANKRD10	SREBF2 (+)
ARHGEF7	SREBF2 (+)
MCF2L	SREBF2 (+)
CUL4A	SREBF2 (+)
TFDP1	SREBF2 (+)
RASA3	SREBF2 (+)
CDC16	SREBF2 (+)
CDC73	SREBF2 (+)
B3GALT2	SREBF2 (+)
ENSSSCG00000031991	SREBF2 (+)
RO60	SREBF2 (+)
KCTD3	SREBF2 (+)
ESRRG	SREBF2 (+)
GPATCH2	SREBF2 (+)
RRP15	SREBF2 (+)
TGFB2	SREBF2 (+)
ENSSSCG00000039095	SREBF2 (+)
EPRS1	SREBF2 (+)
BPNT1	SREBF2 (+)
IARS2	SREBF2 (+)
RAB3GAP2	SREBF2 (+)
C1orf115	SREBF2 (+)
DUSP10	SREBF2 (+)
TAF1A	SREBF2 (+)
MIA3	SREBF2 (+)
BROX	SREBF2 (+)
DISP1	SREBF2 (+)
WDR64	SREBF2 (+)
CHML	SREBF2 (+)
ENSSSCG00000041376	SREBF2 (+)
DEGS1	SREBF2 (+)
WDR26	SREBF2 (+)
LBR	SREBF2 (+)
ENAH	SREBF2 (+)
SRP9	SREBF2 (+)
SDE2	SREBF2 (+)
H3-3A	SREBF2 (+)
ACBD3	SREBF2 (+)
LIN9	SREBF2 (+)
PARP1	SREBF2 (+)
ENSSSCG00000040100	SREBF2 (+)
ENSSSCG00000010860	SREBF2 (+)
AHCTF1	SREBF2 (+)
SCCPDH	SREBF2 (+)
EXO1	SREBF2 (+)
SDCCAG8	SREBF2 (+)
AKT3	SREBF2 (+)
ZBTB18	SREBF2 (+)
ADSS2	SREBF2 (+)
DESI2	SREBF2 (+)
HNRNPU	SREBF2 (+)
SMYD3	SREBF2 (+)
TFB2M	SREBF2 (+)
CNST	SREBF2 (+)
ENSSSCG00000033907	SREBF2 (+)
TLR5	SREBF2 (+)
TP53BP2	SREBF2 (+)
FBXO28	SREBF2 (+)
ASPM	SREBF2 (+)
ZBTB41	SREBF2 (+)
DENND1B	SREBF2 (+)
NR5A2	SREBF2 (+)
KIF14	SREBF2 (+)
DDX59	SREBF2 (+)
CAMSAP2	SREBF2 (+)
KIF21B	SREBF2 (+)
CSRP1	SREBF2 (+)
NAV1	SREBF2 (+)
PPP1R12B	SREBF2 (+)
KDM5B	SREBF2 (+)
ENSSSCG00000010931	SREBF2 (+)
CTSV	SREBF2 (+)
ZNF510	SREBF2 (+)
ENSSSCG00000027557	SREBF2 (+)
HABP4	SREBF2 (+)
ZNF367	SREBF2 (+)
ENSSSCG00000033654	SREBF2 (+)
AOPEP	SREBF2 (+)
CTSL	SREBF2 (+)
DAPK1	SREBF2 (+)
TUT7	SREBF2 (+)
NAA35	SREBF2 (+)
RMI1	SREBF2 (+)
HNRNPK	SREBF2 (+)
C9orf64	SREBF2 (+)
FRMD3	SREBF2 (+)
CCL21	SREBF2 (+)
ENHO	SREBF2 (+)
MYORG	SREBF2 (+)
DCAF12	SREBF2 (+)
UBAP2	SREBF2 (+)
UBE2R2	SREBF2 (+)
NOL6	SREBF2 (+)
NFX1	SREBF2 (+)
B4GALT1	SREBF2 (+)
SMU1	SREBF2 (+)
NDUFB6	SREBF2 (+)
TOPORS	SREBF2 (+)
ACO1	SREBF2 (+)
C9orf72	SREBF2 (+)
MOB3B	SREBF2 (+)
MPP7	SREBF2 (+)
WAC	SREBF2 (+)
MAP3K8	SREBF2 (+)
ZNF438	SREBF2 (+)
ARHGAP12	SREBF2 (+)
EPC1	SREBF2 (+)
TRDMT1	SREBF2 (+)
VIM	SREBF2 (+)
HACD1	SREBF2 (+)
STAM	SREBF2 (+)
CACNB2	SREBF2 (+)
NSUN6	SREBF2 (+)
RPP38	SREBF2 (+)
DCLRE1C	SREBF2 (+)
SUV39H2	SREBF2 (+)
HSPA14	SREBF2 (+)
ENSSSCG00000039658	SREBF2 (+)
MCM10	SREBF2 (+)
OPTN	SREBF2 (+)
ENSSSCG00000011068	SREBF2 (+)
ACBD5	SREBF2 (+)
ABI1	SREBF2 (+)
PDSS1	SREBF2 (+)
PRTFDC1	SREBF2 (+)
ARHGAP21	SREBF2 (+)
ENSSSCG00000045344	SREBF2 (+)
PIP4K2A	SREBF2 (+)
BMI1	SREBF2 (+)
COMMD3	SREBF2 (+)
DNAJC1	SREBF2 (+)
MLLT10	SREBF2 (+)
NEBL	SREBF2 (+)
PLXDC2	SREBF2 (+)
ARL5B	SREBF2 (+)
ENSSSCG00000032896	SREBF2 (+)
ITGB1	SREBF2 (+)
NRP1	SREBF2 (+)
PARD3	SREBF2 (+)
CUL2	SREBF2 (+)
CCNY	SREBF2 (+)
FZD8	SREBF2 (+)
CDC123	SREBF2 (+)
USP6NL	SREBF2 (+)
ENSSSCG00000046967	SREBF2 (+)
ENSSSCG00000011121	SREBF2 (+)
KIN	SREBF2 (+)
ITIH5	SREBF2 (+)
SFMBT2	SREBF2 (+)
PRKCQ	SREBF2 (+)
RBM17	SREBF2 (+)
FBH1	SREBF2 (+)
ANKRD16	SREBF2 (+)
GDI2	SREBF2 (+)
TASOR2	SREBF2 (+)
TUBAL3	SREBF2 (+)
AKR1C2	SREBF2 (+)
KLF6	SREBF2 (+)
PITRM1	SREBF2 (+)
PFKP	SREBF2 (+)
WDR37	SREBF2 (+)
GTPBP4	SREBF2 (+)
ENSSSCG00000011162	SREBF2 (+)
ZMYND11	SREBF2 (+)
LONRF1	SREBF2 (+)
TRMT9B	SREBF2 (+)
DLC1	SREBF2 (+)
ZDHHC2	SREBF2 (+)
MTUS1	SREBF2 (+)
PCM1	SREBF2 (+)
FRG1	SREBF2 (+)
SFRP1	SREBF2 (+)
GINS4	SREBF2 (+)
GPAT4	SREBF2 (+)
ENSSSCG00000007023	SREBF2 (+)
VDAC3	SREBF2 (+)
SLC20A2	SREBF2 (+)
THAP1	SREBF2 (+)
HOOK3	SREBF2 (+)
ENSSSCG00000007004	SREBF2 (+)
PSD3	SREBF2 (+)
ENSSSCG00000046441	SREBF2 (+)
SLC23A2	SREBF2 (+)
CDS2	SREBF2 (+)
GPCPD1	SREBF2 (+)
TRMT6	SREBF2 (+)
ENSSSCG00000007047	SREBF2 (+)
FERMT1	SREBF2 (+)
BMP2	SREBF2 (+)
TMX4	SREBF2 (+)
PLCB1	SREBF2 (+)
PLCB4	SREBF2 (+)
BTBD3	SREBF2 (+)
TASP1	SREBF2 (+)
ESF1	SREBF2 (+)
BFSP1	SREBF2 (+)
RRBP1	SREBF2 (+)
KAT14	SREBF2 (+)
POLR3F	SREBF2 (+)
SEC23B	SREBF2 (+)
ENSSSCG00000007098	SREBF2 (+)
RIN2	SREBF2 (+)
CRNKL1	SREBF2 (+)
CFAP61	SREBF2 (+)
RALGAPA2	SREBF2 (+)
XRN2	SREBF2 (+)
NAPB	SREBF2 (+)
PYGB	SREBF2 (+)
ABHD12	SREBF2 (+)
GINS1	SREBF2 (+)
ADRA1D	SREBF2 (+)
PANK2	SREBF2 (+)
AP5S1	SREBF2 (+)
CDC25B	SREBF2 (+)
C20orf27	SREBF2 (+)
SPEF1	SREBF2 (+)
HSPA12B	SREBF2 (+)
ATRN	SREBF2 (+)
C20orf194	SREBF2 (+)
DDRGK1	SREBF2 (+)
FASTKD5	SREBF2 (+)
UBOX5	SREBF2 (+)
CPXM1	SREBF2 (+)
NOP56	SREBF2 (+)
ENSSSCG00000007188	SREBF2 (+)
SNPH	SREBF2 (+)
SRXN1	SREBF2 (+)
TCF15	SREBF2 (+)
ENSSSCG00000007203	SREBF2 (+)
TBC1D20	SREBF2 (+)
TRIB3	SREBF2 (+)
HM13	SREBF2 (+)
BCL2L1	SREBF2 (+)
TPX2	SREBF2 (+)
TTLL9	SREBF2 (+)
PDRG1	SREBF2 (+)
ENSSSCG00000032676	SREBF2 (+)
PLAGL2	SREBF2 (+)
POFUT1	SREBF2 (+)
ASXL1	SREBF2 (+)
ENSSSCG00000049357	SREBF2 (+)
DNMT3B	SREBF2 (+)
CBFA2T2	SREBF2 (+)
E2F1	SREBF2 (+)
AHCY	SREBF2 (+)
GGT7	SREBF2 (+)
ACSS2	SREBF2 (+)
MYH7B	SREBF2 (+)
TRPC4AP	SREBF2 (+)
UQCC1	SREBF2 (+)
CEP250	SREBF2 (+)
CPNE1	SREBF2 (+)
NFS1	SREBF2 (+)
ENSSSCG00000007314	SREBF2 (+)
AAR2	SREBF2 (+)
DLGAP4	SREBF2 (+)
TGIF2	SREBF2 (+)
SOGA1	SREBF2 (+)
RPN2	SREBF2 (+)
ENSSSCG00000025673	SREBF2 (+)
RPRD1B	SREBF2 (+)
ENSSSCG00000041731	SREBF2 (+)
RALGAPB	SREBF2 (+)
FAM83D	SREBF2 (+)
DHX35	SREBF2 (+)
TOP1	SREBF2 (+)
PLCG1	SREBF2 (+)
ZHX3	SREBF2 (+)
CHD6	SREBF2 (+)
PTPRT	SREBF2 (+)
SRSF6	SREBF2 (+)
MYBL2	SREBF2 (+)
OSER1	SREBF2 (+)
FITM2	SREBF2 (+)
TTPAL	SREBF2 (+)
RIMS4	SREBF2 (+)
STK4	SREBF2 (+)
ENSSSCG00000038594	SREBF2 (+)
ENSSSCG00000007395	SREBF2 (+)
DBNDD2	SREBF2 (+)
PIGT	SREBF2 (+)
PTI	SREBF2 (+)
WFDC2	SREBF2 (+)
SNX21	SREBF2 (+)
PLTP	SREBF2 (+)
SLC35C2	SREBF2 (+)
ZMYND8	SREBF2 (+)
NCOA3	SREBF2 (+)
PREX1	SREBF2 (+)
ARFGEF2	SREBF2 (+)
ENSSSCG00000047554	SREBF2 (+)
CSE1L	SREBF2 (+)
STAU1	SREBF2 (+)
PTGIS	SREBF2 (+)
B4GALT5	SREBF2 (+)
SLC9A8	SREBF2 (+)
IL29	SREBF2 (+)
SPATA2	SREBF2 (+)
RNF114	SREBF2 (+)
PTPN1	SREBF2 (+)
RIPOR3	SREBF2 (+)
PARD6B	SREBF2 (+)
ADNP	SREBF2 (+)
DPM1	SREBF2 (+)
ATP9A	SREBF2 (+)
ZFP64	SREBF2 (+)
ZNF217	SREBF2 (+)
CYP24A1	SREBF2 (+)
FAM210B	SREBF2 (+)
RAE1	SREBF2 (+)
RAB22A	SREBF2 (+)
ENSSSCG00000032457	SREBF2 (+)
NELFCD	SREBF2 (+)
LSM14B	SREBF2 (+)
MTG2	SREBF2 (+)
OSBPL2	SREBF2 (+)
RPS21	SREBF2 (+)
GID8	SREBF2 (+)
TCFL5	SREBF2 (+)
DIDO1	SREBF2 (+)
YTHDF1	SREBF2 (+)
ENSSSCG00000032235	SREBF2 (+)
GMEB2	SREBF2 (+)
ENSSSCG00000039160	SREBF2 (+)
ARFRP1	SREBF2 (+)
SLC2A4RG	SREBF2 (+)
PRPF6	SREBF2 (+)
ENSSSCG00000034696	SREBF2 (+)
B3GNTL1	SREBF2 (+)
TBCD	SREBF2 (+)
RAB40B	SREBF2 (+)
FOXK2	SREBF2 (+)
NARF	SREBF2 (+)
CYBC1	SREBF2 (+)
CSNK1D	SREBF2 (+)
DUS1L	SREBF2 (+)
GPS1	SREBF2 (+)
LRRC45	SREBF2 (+)
MAFG	SREBF2 (+)
PCYT2	SREBF2 (+)
ALYREF	SREBF2 (+)
P4HB	SREBF2 (+)
ENSSSCG00000033620	SREBF2 (+)
HGS	SREBF2 (+)
NPLOC4	SREBF2 (+)
FAAP100	SREBF2 (+)
SLC38A10	SREBF2 (+)
TEPSIN	SREBF2 (+)
BAIAP2	SREBF2 (+)
CHMP6	SREBF2 (+)
ENDOV	SREBF2 (+)
ENSSSCG00000017165	SREBF2 (+)
CYTH1	SREBF2 (+)
SOCS3	SREBF2 (+)
TNRC6C	SREBF2 (+)
SEPTIN9	SREBF2 (+)
SEC14L1	SREBF2 (+)
ENSSSCG00000036592	SREBF2 (+)
ENSSSCG00000017177	SREBF2 (+)
UBE2O	SREBF2 (+)
UBALD2	SREBF2 (+)
TRIM65	SREBF2 (+)
UNC13D	SREBF2 (+)
UNK	SREBF2 (+)
ENSSSCG00000017202	SREBF2 (+)
ITGB4	SREBF2 (+)
SAP30BP	SREBF2 (+)
RECQL5	SREBF2 (+)
LLGL2	SREBF2 (+)
TSEN54	SREBF2 (+)
GRB2	SREBF2 (+)
GGA3	SREBF2 (+)
MIF4GD	SREBF2 (+)
KCTD2	SREBF2 (+)
CDR2L	SREBF2 (+)
CD300LB	SREBF2 (+)
GPRC5C	SREBF2 (+)
GPR142	SREBF2 (+)
BTBD17	SREBF2 (+)
TTYH2	SREBF2 (+)
RPL38	SREBF2 (+)
CDC42EP4	SREBF2 (+)
COG1	SREBF2 (+)
SLC39A11	SREBF2 (+)
SOX9	SREBF2 (+)
FAM20A	SREBF2 (+)
PRKAR1A	SREBF2 (+)
GNA13	SREBF2 (+)
AXIN2	SREBF2 (+)
CEP112	SREBF2 (+)
PRKCA	SREBF2 (+)
HELZ	SREBF2 (+)
PSMD12	SREBF2 (+)
NOL11	SREBF2 (+)
BPTF	SREBF2 (+)
KPNA2	SREBF2 (+)
SMURF2	SREBF2 (+)
DDX5	SREBF2 (+)
PECAM1	SREBF2 (+)
ICAM2	SREBF2 (+)
FTSJ3	SREBF2 (+)
SMARCD2	SREBF2 (+)
DDX42	SREBF2 (+)
CCDC47	SREBF2 (+)
STRADA	SREBF2 (+)
CYB561	SREBF2 (+)
TANC2	SREBF2 (+)
TLK2	SREBF2 (+)
ENSSSCG00000033421	SREBF2 (+)
ITGB3	SREBF2 (+)
CDC27	SREBF2 (+)
KANSL1	SREBF2 (+)
NSF	SREBF2 (+)
ENSSSCG00000017577	SREBF2 (+)
PLEKHM1	SREBF2 (+)
ARHGAP27	SREBF2 (+)
HEXIM2	SREBF2 (+)
GJC1	SREBF2 (+)
ADAM10	MAZ (+)
MEIOC	SREBF2 (+)
FZD2	SREBF2 (+)
ITGA2B	SREBF2 (+)
UBTF	SREBF2 (+)
ATXN7L3	SREBF2 (+)
TMUB2	SREBF2 (+)
HROB	SREBF2 (+)
TMEM101	SREBF2 (+)
ENSSSCG00000023014	SREBF2 (+)
ETV4	SREBF2 (+)
DHX8	SREBF2 (+)
NBR1	SREBF2 (+)
BRCA1	SREBF2 (+)
RUNDC1	SREBF2 (+)
TUBG1	SREBF2 (+)
ATP6V0A1	SREBF2 (+)
STAT3	SREBF2 (+)
STAT5A	SREBF2 (+)
ZNF385C	SREBF2 (+)
ACLY	SREBF2 (+)
FKBP10	SREBF2 (+)
ENSSSCG00000034799	SREBF2 (+)
RARA	SREBF2 (+)
MSL1	SREBF2 (+)
MED24	SREBF2 (+)
CSF3	SREBF2 (+)
GSDMA	SREBF2 (+)
GRB7	SREBF2 (+)
ERBB2	SREBF2 (+)
CDK12	SREBF2 (+)
FBXL20	SREBF2 (+)
FBXO47	SREBF2 (+)
LASP1	SREBF2 (+)
CWC25	SREBF2 (+)
CISD3	SREBF2 (+)
MLLT6	SREBF2 (+)
ARHGAP23	SREBF2 (+)
SOCS7	SREBF2 (+)
GPR179	SREBF2 (+)
NPEPPS	SREBF2 (+)
KPNB1	SREBF2 (+)
ENSSSCG00000017516	SREBF2 (+)
NFE2L1	SREBF2 (+)
CBX1	SREBF2 (+)
ATP5MC1	SREBF2 (+)
UBE2Z	SREBF2 (+)
IGF2BP1	SREBF2 (+)
KAT7	SREBF2 (+)
PPP1R9B	SREBF2 (+)
COL1A1	SREBF2 (+)
TMEM92	SREBF2 (+)
XYLT2	SREBF2 (+)
EME1	SREBF2 (+)
LRRC59	SREBF2 (+)
ACSF2	SREBF2 (+)
SPAG9	SREBF2 (+)
NME1	SREBF2 (+)
NME2	SREBF2 (+)
UTP18	SREBF2 (+)
MMD	SREBF2 (+)
NOG	SREBF2 (+)
COIL	SREBF2 (+)
TRIM25	SREBF2 (+)
MSI2	SREBF2 (+)
VEZF1	SREBF2 (+)
DYNLL2	SREBF2 (+)
MTMR4	SREBF2 (+)
RAD51C	SREBF2 (+)
TRIM37	SREBF2 (+)
PRR11	SREBF2 (+)
YPEL2	SREBF2 (+)
DHX40	SREBF2 (+)
CLTC	SREBF2 (+)
VMP1	SREBF2 (+)
MED13	SREBF2 (+)
INTS2	SREBF2 (+)
ENSSSCG00000039473	SREBF2 (+)
PIGW	SREBF2 (+)
GGNBP2	SREBF2 (+)
ACACA	SREBF2 (+)
TADA2A	SREBF2 (+)
SYNRG	SREBF2 (+)
HEATR6	SREBF2 (+)
CCL16	SREBF2 (+)
RASL10B	SREBF2 (+)
AP2B1	SREBF2 (+)
ENSSSCG00000032552	SREBF2 (+)
LIG3	SREBF2 (+)
ZNF830	SREBF2 (+)
ASIC2	SREBF2 (+)
MYO1D	SREBF2 (+)
CDK5R1	SREBF2 (+)
PSMD11	SREBF2 (+)
ZNF207	SREBF2 (+)
RHOT1	SREBF2 (+)
ADAP2	SREBF2 (+)
ATAD5	SREBF2 (+)
CRLF3	SREBF2 (+)
SUZ12	SREBF2 (+)
UTP6	SREBF2 (+)
NF1	SREBF2 (+)
WSB1	SREBF2 (+)
NLK	SREBF2 (+)
TNFAIP1	SREBF2 (+)
UNC119	SREBF2 (+)
SDF2	SREBF2 (+)
SUPT6H	SREBF2 (+)
PROCA1	SREBF2 (+)
RAB34	SREBF2 (+)
ENSSSCG00000035080	SREBF2 (+)
TLCD1	SREBF2 (+)
FAM222B	SREBF2 (+)
FLOT2	SREBF2 (+)
PHF12	SREBF2 (+)
ENSSSCG00000017783	SREBF2 (+)
NUFIP2	SREBF2 (+)
ABHD15	SREBF2 (+)
GIT1	SREBF2 (+)
NSRP1	SREBF2 (+)
BLMH	SREBF2 (+)
ABR	SREBF2 (+)
MRM3	SREBF2 (+)
GEMIN4	SREBF2 (+)
VPS53	SREBF2 (+)
CRK	SREBF2 (+)
MYO1C	SREBF2 (+)
SLC43A2	SREBF2 (+)
WDR81	SREBF2 (+)
SMYD4	SREBF2 (+)
RTN4RL1	SREBF2 (+)
DPH1	SREBF2 (+)
HIC1	SREBF2 (+)
SMG6	SREBF2 (+)
SGSM2	SREBF2 (+)
TSR1	SREBF2 (+)
MNT	SREBF2 (+)
PAFAH1B1	SREBF2 (+)
RAP1GAP2	SREBF2 (+)
ENSSSCG00000029709	SREBF2 (+)
ENSSSCG00000041283	SREBF2 (+)
ASPA	SREBF2 (+)
NCBP3	SREBF2 (+)
CAMKK1	SREBF2 (+)
ZZEF1	SREBF2 (+)
CYB5D2	SREBF2 (+)
ANKFY1	SREBF2 (+)
SPNS2	SREBF2 (+)
GGT6	SREBF2 (+)
SLC13A5	SREBF2 (+)
MED31	SREBF2 (+)
PITPNM3	SREBF2 (+)
MIS12	SREBF2 (+)
DERL2	SREBF2 (+)
DHX33	SREBF2 (+)
RABEP1	SREBF2 (+)
KIF1C	SREBF2 (+)
CAMTA2	SREBF2 (+)
MINK1	SREBF2 (+)
ENSSSCG00000017913	SREBF2 (+)
ENSSSCG00000017920	SREBF2 (+)
PELP1	SREBF2 (+)
SLC16A13	SREBF2 (+)
ACADVL	SREBF2 (+)
ELP5	SREBF2 (+)
NEURL4	SREBF2 (+)
PLSCR3	SREBF2 (+)
POLR2A	SREBF2 (+)
FXR2	SREBF2 (+)
KDM6B	SREBF2 (+)
TMEM88	SREBF2 (+)
CHD3	SREBF2 (+)
CNTROB	SREBF2 (+)
ALOXE3	SREBF2 (+)
PER1	SREBF2 (+)
ENSSSCG00000034868	SREBF2 (+)
ENSSSCG00000049011	SREBF2 (+)
NDEL1	SREBF2 (+)
ENSSSCG00000038144	SREBF2 (+)
NTN1	SREBF2 (+)
DHRS7C	SREBF2 (+)
GAS7	SREBF2 (+)
MYH8	SREBF2 (+)
ENSSSCG00000029441	SREBF2 (+)
MYH3	SREBF2 (+)
ADPRM	SREBF2 (+)
TMEM220	SREBF2 (+)
MAP2K4	SREBF2 (+)
ELAC2	SREBF2 (+)
ENSSSCG00000018027	SREBF2 (+)
ZNF624	SREBF2 (+)
ENSSSCG00000018034	SREBF2 (+)
ZSWIM7	SREBF2 (+)
SPECC1	SREBF2 (+)
AKAP10	SREBF2 (+)
ULK2	SREBF2 (+)
MAPK7	SREBF2 (+)
EPN2	SREBF2 (+)
SLC5A10	SREBF2 (+)
FAM83G	SREBF2 (+)
ENSSSCG00000041010	SREBF2 (+)
SMCR8	SREBF2 (+)
TOP3A	SREBF2 (+)
ALKBH5	SREBF2 (+)
SREBF1	SREBF2 (+)
ENSSSCG00000038715	SREBF2 (+)
ENSSSCG00000036812	SREBF2 (+)
USP22	SREBF2 (+)
MAP2K3	SREBF2 (+)
NCAPG2	SREBF2 (+)
DNAJB6	SREBF2 (+)
UBE3C	SREBF2 (+)
LMBR1	SREBF2 (+)
INSIG1	SREBF2 (+)
PAXIP1	SREBF2 (+)
KMT2C	SREBF2 (+)
GALNT11	SREBF2 (+)
CHPF2	SREBF2 (+)
TMUB1	SREBF2 (+)
SLC4A2	SREBF2 (+)
ABCB8	SREBF2 (+)
ATG9B	SREBF2 (+)
GIMAP8	SREBF2 (+)
TCAF1	SREBF2 (+)
ENSSSCG00000032422	SREBF2 (+)
EPHA1	SREBF2 (+)
ZYX	SREBF2 (+)
FAM131B	SREBF2 (+)
CLCN1	SREBF2 (+)
TRPV5	SREBF2 (+)
BRAF	SREBF2 (+)
MKRN1	SREBF2 (+)
SLC37A3	SREBF2 (+)
KDM7A	SREBF2 (+)
HIPK2	SREBF2 (+)
CLEC2L	SREBF2 (+)
ENSSSCG00000016509	SREBF2 (+)
UBN2	SREBF2 (+)
ZC3HAV1	SREBF2 (+)
KIAA1549	SREBF2 (+)
TRIM24	SREBF2 (+)
AKR1D1	SREBF2 (+)
CREB3L2	SREBF2 (+)
ENSSSCG00000048386	SREBF2 (+)
CNOT4	SREBF2 (+)
WDR91	SREBF2 (+)
CALD1	SREBF2 (+)
SLC35B4	SREBF2 (+)
ENSSSCG00000016548	SREBF2 (+)
COPG2	SREBF2 (+)
TMEM209	SREBF2 (+)
KLHDC10	SREBF2 (+)
UBE2H	SREBF2 (+)
NRF1	SREBF2 (+)
STRIP2	SREBF2 (+)
AHCYL2	SREBF2 (+)
TNPO3	SREBF2 (+)
ENSSSCG00000016571	SREBF2 (+)
FLNC	SREBF2 (+)
CALU	SREBF2 (+)
FAM71F1	SREBF2 (+)
HILPDA	SREBF2 (+)
RBM28	SREBF2 (+)
SND1	SREBF2 (+)
LRRC4	SREBF2 (+)
GCC1	SREBF2 (+)
POT1	SREBF2 (+)
WASL	SREBF2 (+)
NDUFA5	SREBF2 (+)
AASS	SREBF2 (+)
FAM3C	SREBF2 (+)
WNT16	SREBF2 (+)
ING3	SREBF2 (+)
LSM8	SREBF2 (+)
CTTNBP2	SREBF2 (+)
ASZ1	SREBF2 (+)
TES	SREBF2 (+)
BMT2	SREBF2 (+)
ENSSSCG00000016646	SREBF2 (+)
DOCK4	SREBF2 (+)
IMMP2L	SREBF2 (+)
LRRN3	SREBF2 (+)
ENSSSCG00000048016	SREBF2 (+)
DNAJB9	SREBF2 (+)
ANLN	SREBF2 (+)
SEPTIN7	SREBF2 (+)
DPY19L2	SREBF2 (+)
DPY19L1	SREBF2 (+)
BBS9	SREBF2 (+)
NT5C3A	SREBF2 (+)
FKBP9	SREBF2 (+)
KBTBD2	SREBF2 (+)
AVL9	SREBF2 (+)
ENSSSCG00000047223	SREBF2 (+)
ZNRF2	SREBF2 (+)
PLEKHA8	SREBF2 (+)
SCRN1	SREBF2 (+)
CREB5	SREBF2 (+)
TAX1BP1	SREBF2 (+)
HIBADH	SREBF2 (+)
SKAP2	SREBF2 (+)
ENSSSCG00000036350	SREBF2 (+)
NFE2L3	SREBF2 (+)
MPP6	SREBF2 (+)
LANCL2	SREBF2 (+)
VOPP1	SREBF2 (+)
RAMP3	SREBF2 (+)
TBRG4	SREBF2 (+)
ENSSSCG00000016733	SREBF2 (+)
CCM2	SREBF2 (+)
PURB	SREBF2 (+)
H2AZ2	SREBF2 (+)
ZMIZ2	SREBF2 (+)
OGDH	SREBF2 (+)
NUDCD3	SREBF2 (+)
POLM	SREBF2 (+)
C7orf25	SREBF2 (+)
CDK13	SREBF2 (+)
POU6F2	SREBF2 (+)
ZNF783	SREBF2 (+)
ZNF777	SREBF2 (+)
KRBA1	SREBF2 (+)
ENSSSCG00000032439	SREBF2 (+)
ENSSSCG00000038027	SREBF2 (+)
ENSSSCG00000025253	SREBF2 (+)
ENSSSCG00000026430	SREBF2 (+)
PPP2R5C	SREBF2 (+)
DYNC1H1	SREBF2 (+)
RCOR1	SREBF2 (+)
TRAF3	SREBF2 (+)
CDC42BPB	SREBF2 (+)
ENSSSCG00000034709	SREBF2 (+)
MARK3	SREBF2 (+)
BAG5	SREBF2 (+)
ENSSSCG00000002547	SREBF2 (+)
PPP1R13B	SREBF2 (+)
TDRD9	SREBF2 (+)
ASPG	SREBF2 (+)
ENSSSCG00000033720	SREBF2 (+)
SIVA1	SREBF2 (+)
ENSSSCG00000039139	SREBF2 (+)
CEP170B	SREBF2 (+)
JAG2	SREBF2 (+)
BRF1	SREBF2 (+)
BTBD6	SREBF2 (+)
PACS2	SREBF2 (+)
MTA1	SREBF2 (+)
ENSSSCG00000043252	SREBF2 (+)
LARGE1	SREBF2 (+)
HMGXB4	SREBF2 (+)
TOM1	SREBF2 (+)
EHMT1	SREBF2 (+)
PNPLA7	SREBF2 (+)
ENTPD8	SREBF2 (+)
NDOR1	SREBF2 (+)
TPRN	SREBF2 (+)
DPP7	SREBF2 (+)
UAP1L1	SREBF2 (+)
SAPCD2	SREBF2 (+)
TRAF2	SREBF2 (+)
RABL6	SREBF2 (+)
EGFL7	SREBF2 (+)
SEC16A	SREBF2 (+)
INPP5E	SREBF2 (+)
PMPCA	SREBF2 (+)
ENTR1	SREBF2 (+)
GPSM1	SREBF2 (+)
QSOX2	SREBF2 (+)
NACC2	SREBF2 (+)
CAMSAP1	SREBF2 (+)
MRPS2	SREBF2 (+)
PPP1R26	SREBF2 (+)
ASMTL	SREBF2 (+)
AKAP17A	SREBF2 (+)
ARHGAP17	SREBF2 (+)
TNRC6A	SREBF2 (+)
RBBP6	SREBF2 (+)
DIP2A	SREBF2 (+)
MCM3AP	SREBF2 (+)
LSS	SREBF2 (+)
ZBED1	SREBF2 (+)
ENSSSCG00000038284	SREBF2 (+)
ENSSSCG00000047298	SREBF2 (+)
BIN2	SREBF2 (+)
CSRNP2	SREBF2 (+)
SLC11A2	SREBF2 (+)
HIGD1C	SREBF2 (+)
ENSSSCG00000035428	SREBF2 (+)
SNRPN	SREBF2 (+)
TRIM27	SREBF2 (+)
ENSSSCG00000050600	SREBF2 (+)
ENSSSCG00000041995	SREBF2 (+)
ENSSSCG00000046452	SREBF2 (+)
ENSSSCG00000038269	SREBF2 (+)
ENSSSCG00000031855	SREBF2 (+)
ENSSSCG00000046448	SREBF2 (+)
ENSSSCG00000016384	SREBF2 (+)
ENSSSCG00000038462	SREBF2 (+)
ENSSSCG00000049173	SREBF2 (+)
ENSSSCG00000048798	SREBF2 (+)
ENSSSCG00000045097	SREBF2 (+)
ENSSSCG00000032599	SREBF2 (+)
ENSSSCG00000032319	SREBF2 (+)
ENSSSCG00000034586	SREBF2 (+)
ENSSSCG00000016385	SREBF2 (+)
CCDC170	IRF7 (+)
PHACTR2	IRF7 (+)
ADGRG6	IRF7 (+)
ARFGEF3	IRF7 (+)
MTFR2	IRF7 (+)
AHI1	IRF7 (+)
TBPL1	IRF7 (+)
L3MBTL3	IRF7 (+)
NCOA7	IRF7 (+)
MAN1A1	IRF7 (+)
ENSSSCG00000046534	IRF7 (+)
B3GAT2	IRF7 (+)
NT5E	IRF7 (+)
ZNF292	IRF7 (+)
KLHL32	IRF7 (+)
ENSSSCG00000045756	IRF7 (+)
ARMC2	IRF7 (+)
SMPD2	IRF7 (+)
REV3L	IRF7 (+)
ST8SIA5	IRF7 (+)
SMAD2	IRF7 (+)
ELAC1	IRF7 (+)
ENSSSCG00000041749	IRF7 (+)
SLTM	IRF7 (+)
FAM214A	IRF7 (+)
FRMD5	IRF7 (+)
MEF2A	IRF7 (+)
CTDP1	IRF7 (+)
ZNF407	IRF7 (+)
CNDP1	IRF7 (+)
KDSR	IRF7 (+)
KLHL28	IRF7 (+)
FANCM	IRF7 (+)
KLHDC2	IRF7 (+)
FERMT2	IRF7 (+)
ATG14	IRF7 (+)
ARID4A	IRF7 (+)
RTN1	IRF7 (+)
ELAVL2	IRF7 (+)
CDKN2B	IRF7 (+)
MLLT3	IRF7 (+)
CCDC171	IRF7 (+)
NFIB	IRF7 (+)
MPDZ	IRF7 (+)
INSL6	IRF7 (+)
PIP5K1B	IRF7 (+)
ENSSSCG00000005247	IRF7 (+)
GDA	IRF7 (+)
TMC1	IRF7 (+)
TLE4	IRF7 (+)
NCBP1	IRF7 (+)
SMC2	IRF7 (+)
ENSSSCG00000051392	IRF7 (+)
ENSSSCG00000039972	IRF7 (+)
PHF19	IRF7 (+)
PIK3R4	IRF7 (+)
ENSSSCG00000048078	IRF7 (+)
NKIRAS1	IRF7 (+)
GOLGA4	IRF7 (+)
EIF1B	IRF7 (+)
SNRK	IRF7 (+)
ENSSSCG00000047846	IRF7 (+)
ZKSCAN7	IRF7 (+)
EXOSC7	IRF7 (+)
SETD2	IRF7 (+)
KCTD6	IRF7 (+)
SLC25A26	IRF7 (+)
GPR27	IRF7 (+)
IL5RA	IRF7 (+)
PRRT3	IRF7 (+)
SLC6A11	IRF7 (+)
MKRN2	IRF7 (+)
XPC	IRF7 (+)
ACAD11	IRF7 (+)
PPP2R3A	IRF7 (+)
ENSSSCG00000049490	IRF7 (+)
RASA2	IRF7 (+)
MED12L	IRF7 (+)
P2RY13	IRF7 (+)
ARHGEF26	IRF7 (+)
ENSSSCG00000044192	IRF7 (+)
ZMAT3	IRF7 (+)
MCCC1	IRF7 (+)
CLDN1	IRF7 (+)
CCDC50	IRF7 (+)
IQCG	IRF7 (+)
ENSSSCG00000011892	IRF7 (+)
ZBTB20	IRF7 (+)
ENSSSCG00000043603	IRF7 (+)
CRYBG3	IRF7 (+)
ENSSSCG00000047991	IRF7 (+)
ENSSSCG00000051136	IRF7 (+)
C3orf38	IRF7 (+)
BTG3	IRF7 (+)
ATMIN	IRF7 (+)
ENSSSCG00000049761	IRF7 (+)
SF3B3	IRF7 (+)
ENSSSCG00000002749	IRF7 (+)
ENSSSCG00000002761	IRF7 (+)
OGFOD1	IRF7 (+)
ZNF569	IRF7 (+)
ENSSSCG00000003227	IRF7 (+)
ZNF331	IRF7 (+)
NAT14	IRF7 (+)
ENSSSCG00000048710	IRF7 (+)
ZNF667	IRF7 (+)
ENSSSCG00000033497	IRF7 (+)
KIF1B	IRF7 (+)
KAZN	IRF7 (+)
SPEN	IRF7 (+)
PUM1	IRF7 (+)
RLF	IRF7 (+)
RNMT	IRF7 (+)
APCDD1	IRF7 (+)
ENSSSCG00000003690	IRF7 (+)
ROCK1	IRF7 (+)
ESCO1	IRF7 (+)
LAMA3	IRF7 (+)
ENSSSCG00000048864	IRF7 (+)
CCDC178	IRF7 (+)
SSX2IP	IRF7 (+)
ENSSSCG00000051159	IRF7 (+)
NEXN	IRF7 (+)
ENSSSCG00000041929	IRF7 (+)
ACADM	IRF7 (+)
ALG6	IRF7 (+)
NFIA	IRF7 (+)
USP24	IRF7 (+)
ZFYVE9	IRF7 (+)
ENSSSCG00000050179	IRF7 (+)
RAD54L	IRF7 (+)
PTGDR2	IRF7 (+)
YPEL4	IRF7 (+)
ENSSSCG00000047030	IRF7 (+)
ABTB2	IRF7 (+)
TCP11L1	IRF7 (+)
CCDC73	IRF7 (+)
ARL14EP	IRF7 (+)
LGR4	IRF7 (+)
PIK3C2A	IRF7 (+)
FAR1	IRF7 (+)
BTBD10	IRF7 (+)
UPF1	IRF7 (+)
DNMT1	IRF7 (+)
PRKCSH	IRF7 (+)
ENSSSCG00000042125	IRF7 (+)
ZFP2	IRF7 (+)
ARHGEF28	IRF7 (+)
RASA1	IRF7 (+)
CCNH	IRF7 (+)
STARD4	IRF7 (+)
PGGT1B	IRF7 (+)
ENSSSCG00000047293	IRF7 (+)
CSNK1G3	IRF7 (+)
SMAD5	IRF7 (+)
ANKHD1	IRF7 (+)
ENSSSCG00000029257	IRF7 (+)
ENSSSCG00000046718	IRF7 (+)
KCTD9	IRF7 (+)
BNIP3L	IRF7 (+)
TRIM35	IRF7 (+)
ENSSSCG00000009670	IRF7 (+)
FDFT1	IRF7 (+)
STX2	IRF7 (+)
RNF34	IRF7 (+)
CUX2	IRF7 (+)
ATXN2	IRF7 (+)
POP5	IRF7 (+)
DRG1	IRF7 (+)
EDARADD	IRF7 (+)
ARID4B	IRF7 (+)
RHOBTB1	IRF7 (+)
JMJD1C	IRF7 (+)
HERC4	IRF7 (+)
RUFY2	IRF7 (+)
SGPL1	IRF7 (+)
MRPS16	IRF7 (+)
AP3M1	IRF7 (+)
MAPK8	IRF7 (+)
ENSSSCG00000044916	IRF7 (+)
SGMS1	IRF7 (+)
ENSSSCG00000031691	IRF7 (+)
COL23A1	THAP1 (+)
ENSSSCG00000047482	IRF7 (+)
SMC3	IRF7 (+)
NRAP	IRF7 (+)
ADRB1	IRF7 (+)
CCDC186	IRF7 (+)
ENSSSCG00000002980	IRF7 (+)
ENSSSCG00000051548	IRF7 (+)
ACVR2A	IRF7 (+)
ZEB2	IRF7 (+)
TMEM163	IRF7 (+)
MGAT5	IRF7 (+)
ENSSSCG00000044519	IRF7 (+)
ACVR1	IRF7 (+)
NCKAP1	IRF7 (+)
ZC3H15	IRF7 (+)
SF3B1	IRF7 (+)
SGO2	IRF7 (+)
ENSSSCG00000045151	IRF7 (+)
ENSSSCG00000024696	IRF7 (+)
WNT10A	IRF7 (+)
PTPRN	IRF7 (+)
USP40	IRF7 (+)
ENSSSCG00000031964	IRF7 (+)
ANKRD42	IRF7 (+)
DEUP1	IRF7 (+)
MTMR2	IRF7 (+)
ENSSSCG00000041491	IRF7 (+)
BTG4	IRF7 (+)
SORL1	IRF7 (+)
SIAE	IRF7 (+)
ETNK2	IRF7 (+)
ZNF804B	IRF7 (+)
ENSSSCG00000043318	IRF7 (+)
CFAP69	IRF7 (+)
ENSSSCG00000044095	IRF7 (+)
PDK4	IRF7 (+)
THSD7A	IRF7 (+)
CACNA2D1	IRF7 (+)
SLC26A5	IRF7 (+)
NAMPT	IRF7 (+)
HBP1	IRF7 (+)
ENSSSCG00000032905	IRF7 (+)
EZH2	IRF7 (+)
ARHGEF5	IRF7 (+)
ENSSSCG00000035617	IRF7 (+)
RALGPS2	IRF7 (+)
TOR1AIP1	IRF7 (+)
MR1	IRF7 (+)
C1orf21	IRF7 (+)
SWT1	IRF7 (+)
KCNK2	IRF7 (+)
SYT14	IRF7 (+)
BOD1L1	IRF7 (+)
NCAPG	IRF7 (+)
LCORL	IRF7 (+)
RBPJ	IRF7 (+)
ENSSSCG00000046430	IRF7 (+)
KLF3	IRF7 (+)
CORIN	IRF7 (+)
ZAR1	IRF7 (+)
ENSSSCG00000048210	IRF7 (+)
DCUN1D4	IRF7 (+)
ENSSSCG00000038095	IRF7 (+)
ENSSSCG00000008892	IRF7 (+)
ENSSSCG00000044745	IRF7 (+)
YTHDC1	IRF7 (+)
SLC4A4	IRF7 (+)
RBM46	IRF7 (+)
ARHGAP10	IRF7 (+)
MMAA	IRF7 (+)
SMARCA5	IRF7 (+)
TBC1D9	IRF7 (+)
LARP1B	IRF7 (+)
TRPC3	IRF7 (+)
ENSSSCG00000035060	IRF7 (+)
ENSSSCG00000051012	IRF7 (+)
CCSER1	IRF7 (+)
ENSSSCG00000047675	IRF7 (+)
KLHL8	IRF7 (+)
PTPN13	IRF7 (+)
ENSSSCG00000043628	IRF7 (+)
ENSSSCG00000007733	IRF7 (+)
REXO5	IRF7 (+)
ENSSSCG00000048012	IRF7 (+)
RBFOX1	IRF7 (+)
IARS1	IRF7 (+)
ENSSSCG00000042975	IRF7 (+)
KDM3A	IRF7 (+)
UGP2	IRF7 (+)
EHBP1	IRF7 (+)
PUS10	IRF7 (+)
CCDC88A	IRF7 (+)
MTIF2	IRF7 (+)
RTN4	IRF7 (+)
ERLEC1	IRF7 (+)
CHAC2	IRF7 (+)
MSH6	IRF7 (+)
FEZ2	IRF7 (+)
CRIM1	IRF7 (+)
MEMO1	IRF7 (+)
UBXN2A	IRF7 (+)
LPIN1	IRF7 (+)
ATAD2	IRF7 (+)
DPY19L4	IRF7 (+)
LRRC69	IRF7 (+)
RALYL	IRF7 (+)
ENSSSCG00000049545	IRF7 (+)
NCOA2	IRF7 (+)
PREX2	IRF7 (+)
MYBL1	IRF7 (+)
MOS	IRF7 (+)
RB1CC1	IRF7 (+)
PCMTD1	IRF7 (+)
SPIDR	IRF7 (+)
GPR161	IRF7 (+)
UHMK1	IRF7 (+)
ENSSSCG00000045357	IRF7 (+)
GDAP2	IRF7 (+)
BCL2L15	IRF7 (+)
GPSM2	IRF7 (+)
SLC44A3	IRF7 (+)
FNBP1L	IRF7 (+)
RPAP2	IRF7 (+)
EPHX4	IRF7 (+)
GTF2B	IRF7 (+)
ENSSSCG00000050740	IRF7 (+)
PRKX	IRF7 (+)
SCML2	IRF7 (+)
MAP7D2	IRF7 (+)
SMS	IRF7 (+)
GP91-PHOX	IRF7 (+)
USP9X	IRF7 (+)
ENSSSCG00000042034	IRF7 (+)
ENSSSCG00000051177	IRF7 (+)
ENSSSCG00000048574	IRF7 (+)
ENSSSCG00000041744	IRF7 (+)
ENSSSCG00000012531	IRF7 (+)
MCF2	IRF7 (+)
TMLHE	IRF7 (+)
FAM8A1	IRF7 (+)
NUP153	IRF7 (+)
KIF13A	IRF7 (+)
ENSSSCG00000049691	IRF7 (+)
CARMIL1	IRF7 (+)
SRPK1	IRF7 (+)
SUPT3H	IRF7 (+)
RUNX2	IRF7 (+)
NRG4	IRF7 (+)
CLEC14A	IRF7 (+)
MIPOL1	IRF7 (+)
BAZ1A	IRF7 (+)
NPAS3	IRF7 (+)
HECTD1	IRF7 (+)
AP4S1	IRF7 (+)
NOVA1	IRF7 (+)
ENSSSCG00000047586	IRF7 (+)
ENSSSCG00000044756	IRF7 (+)
MIDEAS	IRF7 (+)
CEP128	IRF7 (+)
EML5	IRF7 (+)
KCNK13	IRF7 (+)
TRIP11	IRF7 (+)
PPP4R4	IRF7 (+)
ENSSSCG00000042008	IRF7 (+)
ENSSSCG00000000239	IRF7 (+)
ENSSSCG00000032840	IRF7 (+)
B4GALNT1	IRF7 (+)
ENSSSCG00000042980	IRF7 (+)
MDM2	IRF7 (+)
CPM	IRF7 (+)
RIMKLB	IRF7 (+)
KDM5A	IRF7 (+)
RAD52	IRF7 (+)
BCL2L13	IRF7 (+)
LRRK2	IRF7 (+)
PRICKLE1	IRF7 (+)
ARID2	IRF7 (+)
SLC38A4	IRF7 (+)
ENSSSCG00000032899	IRF7 (+)
ENSSSCG00000046391	IRF7 (+)
PMCH	IRF7 (+)
SCYL2	IRF7 (+)
CDK17	IRF7 (+)
ELK3	IRF7 (+)
ENSSSCG00000041252	IRF7 (+)
METTL25	IRF7 (+)
NAV3	IRF7 (+)
MYO10	IRF7 (+)
NIPBL	IRF7 (+)
ENSSSCG00000031448	IRF7 (+)
ISL1	IRF7 (+)
SHISAL2B	IRF7 (+)
CCDC125	IRF7 (+)
RAD17	IRF7 (+)
MAP1B	IRF7 (+)
SLIT3	IRF7 (+)
GABRA1	IRF7 (+)
LATS2	IRF7 (+)
AMER2	IRF7 (+)
PAN3	IRF7 (+)
SLC46A3	IRF7 (+)
FRY	IRF7 (+)
SUPT20H	IRF7 (+)
FREM2	IRF7 (+)
PROSER1	IRF7 (+)
ENSSSCG00000047038	IRF7 (+)
DGKH	IRF7 (+)
DIAPH3	IRF7 (+)
ENSSSCG00000047489	IRF7 (+)
UGGT2	IRF7 (+)
METTL21C	IRF7 (+)
B3GALT2	IRF7 (+)
DUSP10	IRF7 (+)
WDR26	IRF7 (+)
AKT3	IRF7 (+)
CNST	IRF7 (+)
TUT7	IRF7 (+)
NAA35	IRF7 (+)
TOPORS	IRF7 (+)
SVIL	IRF7 (+)
EPC1	IRF7 (+)
SUV39H2	IRF7 (+)
OTUD1	IRF7 (+)
ARMC3	IRF7 (+)
PIP4K2A	IRF7 (+)
DNAJC1	IRF7 (+)
MLLT10	IRF7 (+)
SFMBT2	IRF7 (+)
PRKCQ	IRF7 (+)
WDR37	IRF7 (+)
FERMT1	IRF7 (+)
C20orf194	IRF7 (+)
DNMT3B	IRF7 (+)
BPTF	IRF7 (+)
KPNA2	IRF7 (+)
PRR29	IRF7 (+)
DDX42	IRF7 (+)
CWC25	IRF7 (+)
KAT7	IRF7 (+)
SPAG9	IRF7 (+)
ENSSSCG00000039473	IRF7 (+)
ZNF207	IRF7 (+)
OMG	IRF7 (+)
CPD	IRF7 (+)
DOC2B	IRF7 (+)
SMG6	IRF7 (+)
ENSSSCG00000029709	IRF7 (+)
ENSSSCG00000017897	IRF7 (+)
ENSSSCG00000038144	IRF7 (+)
ENSSSCG00000018027	IRF7 (+)
PIGL	IRF7 (+)
SLC47A2	IRF7 (+)
KDM7A	IRF7 (+)
ENSSSCG00000016509	IRF7 (+)
NRF1	IRF7 (+)
CPED1	IRF7 (+)
MET	IRF7 (+)
ENSSSCG00000047223	IRF7 (+)
PDE1C	IRF7 (+)
ENSSSCG00000016687	IRF7 (+)
CREB5	IRF7 (+)
TNRC6A	IRF7 (+)
ENSSSCG00000045620	IRF7 (+)
ENSSSCG00000046452	IRF7 (+)
ENSSSCG00000034586	IRF7 (+)
RPS6KA2	MAFF (+)
ENSSSCG00000032916	MAFF (+)
PRKN	MAFF (+)
ENSSSCG00000033578	MAFF (+)
HBS1L	MAFF (+)
AKAP7	MAFF (+)
MAN1A1	MAFF (+)
RRAGD	MAFF (+)
CASP8AP2	MAFF (+)
ASCC3	MAFF (+)
CD24	MAFF (+)
ENSSSCG00000004404	MAFF (+)
REV3L	MAFF (+)
TENT5A	MAFF (+)
ENSSSCG00000048044	MAFF (+)
ST8SIA5	MAFF (+)
SMAD2	MAFF (+)
FAM81A	MAFF (+)
RNF111	MAFF (+)
TCF12	MAFF (+)
SERF2	MAFF (+)
OIP5	MAFF (+)
INO80	MAFF (+)
EIF2AK4	MAFF (+)
ENSSSCG00000035223	MAFF (+)
MEF2A	MAFF (+)
ENSSSCG00000040521	MAFF (+)
GALR1	MAFF (+)
ZNF236	MAFF (+)
CNDP2	MAFF (+)
PMAIP1	MAFF (+)
FANCM	MAFF (+)
MAPK1IP1L	MAFF (+)
KTN1	MAFF (+)
PGM5	MAFF (+)
PTAR1	MAFF (+)
ENSSSCG00000005255	MAFF (+)
RORB	MAFF (+)
TLE4	MAFF (+)
ARHGEF39	MAFF (+)
GNE	MAFF (+)
ZCCHC7	MAFF (+)
ENSSSCG00000005358	MAFF (+)
ATP6V1G1	MAFF (+)
ENSSSCG00000032297	MAFF (+)
GOLGA1	MAFF (+)
PHYHD1	MAFF (+)
ASS1	MAFF (+)
UCK1	MAFF (+)
SETX	MAFF (+)
ENSSSCG00000026488	MAFF (+)
ENSSSCG00000027017	MAFF (+)
ENSSSCG00000021977	MAFF (+)
TRAK1	MAFF (+)
NKTR	MAFF (+)
SETD2	MAFF (+)
ENSSSCG00000048408	MAFF (+)
RBM6	MAFF (+)
HYAL3	MAFF (+)
GRM2	MAFF (+)
KCTD6	MAFF (+)
MAGI1	MAFF (+)
SLC25A26	MAFF (+)
CHL1	MAFF (+)
TRH	MAFF (+)
XPC	MAFF (+)
STAG1	MAFF (+)
NMNAT3	MAFF (+)
SLC25A36	MAFF (+)
TFDP2	MAFF (+)
SENP2	MAFF (+)
IGF2BP2	MAFF (+)
TRA2B	MAFF (+)
LPP	MAFF (+)
LRCH3	MAFF (+)
IQCG	MAFF (+)
SEC22A	MAFF (+)
CD86	MAFF (+)
CIP2A	MAFF (+)
BBX	MAFF (+)
CMSS1	MAFF (+)
CADM2	MAFF (+)
IFNGR2	MAFF (+)
MX2	MAFF (+)
DEF8	MAFF (+)
MAP1LC3B	MAFF (+)
FOXC2	MAFF (+)
COX4I1	MAFF (+)
GSE1	MAFF (+)
GABARAPL2	MAFF (+)
ENSSSCG00000031462	MAFF (+)
IL34	MAFF (+)
RANBP10	MAFF (+)
CHD9	MAFF (+)
CBLN1	MAFF (+)
TDRD12	MAFF (+)
ZNF383	MAFF (+)
ENSSSCG00000028794	MAFF (+)
ZNF296	MAFF (+)
MARK4	MAFF (+)
GIPR	MAFF (+)
ENSSSCG00000020988	MAFF (+)
ENSSSCG00000026689	MAFF (+)
SPHK2	MAFF (+)
RASIP1	MAFF (+)
TRPM4	MAFF (+)
TEAD2	MAFF (+)
DKKL1	MAFF (+)
GFY	MAFF (+)
SLC17A7	MAFF (+)
IRF3	MAFF (+)
VRK3	MAFF (+)
ENSSSCG00000038825	MAFF (+)
ENSSSCG00000045482	MAFF (+)
ENSSSCG00000041431	MAFF (+)
ZNF471	MAFF (+)
SMIM17	MAFF (+)
ZNF470	MAFF (+)
ZNF135	MAFF (+)
MZF1	MAFF (+)
C1QTNF12	MAFF (+)
MIB2	MAFF (+)
SMIM1	MAFF (+)
SRM	MAFF (+)
SLC25A34	MAFF (+)
CLIC4	MAFF (+)
TMEM50A	MAFF (+)
MTFR1L	MAFF (+)
YTHDF2	MAFF (+)
ENSSSCG00000022120	MAFF (+)
GJB3	MAFF (+)
ENSSSCG00000046350	MAFF (+)
TFAP2E	MAFF (+)
FHL3	MAFF (+)
GJA9	MAFF (+)
HPCAL4	MAFF (+)
RLF	MAFF (+)
RNMT	MAFF (+)
LDLRAD4	MAFF (+)
ANKRD12	MAFF (+)
THOC1	MAFF (+)
ESCO1	MAFF (+)
OSBPL1A	MAFF (+)
RNF138	MAFF (+)
SSX2IP	MAFF (+)
ZRANB2	MAFF (+)
ENSSSCG00000003839	MAFF (+)
COA7	MAFF (+)
ENSSSCG00000045959	MAFF (+)
RAD54L	MAFF (+)
GPBP1L1	MAFF (+)
KLF17	MAFF (+)
ENSSSCG00000012875	MAFF (+)
ENSSSCG00000038304	MAFF (+)
ATG2A	MAFF (+)
SPINDOC	MAFF (+)
LDHB	MAFF (+)
ENSSSCG00000044923	MAFF (+)
LRRC4C	MAFF (+)
SLC1A2	MAFF (+)
HIPK3	MAFF (+)
DNAJC24	MAFF (+)
TMEM86A	MAFF (+)
BTBD10	MAFF (+)
WNT3A	MAFF (+)
PGBD2	MAFF (+)
TRIM41	MAFF (+)
MPV17L2	MAFF (+)
NXNL1	MAFF (+)
KLF2	MAFF (+)
STX10	MAFF (+)
NACC1	MAFF (+)
FBXL12	MAFF (+)
UBL5	MAFF (+)
PDE4A	MAFF (+)
CAMSAP3	MAFF (+)
MIDN	MAFF (+)
ARHGAP45	MAFF (+)
SQSTM1	MAFF (+)
FCHO2	MAFF (+)
ENSSSCG00000014094	MAFF (+)
ZFYVE16	MAFF (+)
VCAN	MAFF (+)
ENSSSCG00000045963	MAFF (+)
HSPA4	MAFF (+)
TAF7	MAFF (+)
ENSSSCG00000048807	MAFF (+)
SEMA4D	MAFF (+)
AUH	MAFF (+)
LZTS1	MAFF (+)
PHYHIP	MAFF (+)
ENSSSCG00000049065	MAFF (+)
CCDC25	MAFF (+)
GALNT7	MAFF (+)
HPF1	MAFF (+)
NEK1	MAFF (+)
CHFR	MAFF (+)
MED13L	MAFF (+)
SDS	MAFF (+)
SGSM1	MAFF (+)
PRR14L	MAFF (+)
PGBD5	MAFF (+)
JMJD1C	MAFF (+)
ENSSSCG00000047815	MAFF (+)
SIRT1	MAFF (+)
SGPL1	MAFF (+)
AP3M1	MAFF (+)
DLG5	MAFF (+)
WAPL	MAFF (+)
CYP26A1	MAFF (+)
LCOR	MAFF (+)
FRAT2	MAFF (+)
SMNDC1	MAFF (+)
SMC3	MAFF (+)
PRLHR	MAFF (+)
IKZF5	MAFF (+)
MGMT	MAFF (+)
BNIP3	MAFF (+)
SPOPL	MAFF (+)
CASP3	MAFF (+)
NSD3	MAFF (+)
ASH2L	MAFF (+)
ENSSSCG00000015823	MAFF (+)
TNKS	MAFF (+)
ACVR1	MAFF (+)
CD302	MAFF (+)
ENSSSCG00000045707	MAFF (+)
FIGN	MAFF (+)
METTL5	MAFF (+)
ZC3H15	MAFF (+)
CLK1	MAFF (+)
ACADL	MAFF (+)
BARD1	MAFF (+)
SLC19A3	MAFF (+)
PGM2L1	MAFF (+)
DDIAS	MAFF (+)
TAF1D	MAFF (+)
CCDC82	MAFF (+)
CFAP300	MAFF (+)
ACAT1	MAFF (+)
ATM	MAFF (+)
ENSSSCG00000027905	MAFF (+)
VPS11	MAFF (+)
OAF	MAFF (+)
SIAE	MAFF (+)
FAM118B	MAFF (+)
NFRKB	MAFF (+)
ZBTB44	MAFF (+)
SLC41A1	MAFF (+)
PON1	MAFF (+)
ASNS	MAFF (+)
SCIN	MAFF (+)
RSBN1L	MAFF (+)
PTPN12	MAFF (+)
CUL1	MAFF (+)
SLC9C2	MAFF (+)
SOAT1	MAFF (+)
RGL1	MAFF (+)
ENSSSCG00000029449	MAFF (+)
ANGEL2	MAFF (+)
VSTM2A	MAFF (+)
MAEA	MAFF (+)
HTT	MAFF (+)
RGS12	MAFF (+)
STK32B	MAFF (+)
CD38	MAFF (+)
LIMCH1	MAFF (+)
FRYL	MAFF (+)
ENSSSCG00000048210	MAFF (+)
CHIC2	MAFF (+)
ENSSSCG00000008892	MAFF (+)
KLHL2	MAFF (+)
PDGFC	MAFF (+)
CRACD	MAFF (+)
AASDH	MAFF (+)
REST	MAFF (+)
IGFBP7	MAFF (+)
YTHDC1	MAFF (+)
ENSSSCG00000047617	MAFF (+)
ANKRD17	MAFF (+)
MTHFD2L	MAFF (+)
CNOT6L	MAFF (+)
ENSSSCG00000008990	MAFF (+)
ABCE1	MAFF (+)
ELMOD2	MAFF (+)
ELF2	MAFF (+)
JADE1	MAFF (+)
LARP1B	MAFF (+)
PRDM5	MAFF (+)
NPNT	MAFF (+)
PDLIM5	MAFF (+)
ENSSSCG00000009211	MAFF (+)
HERC5	MAFF (+)
WDFY3	MAFF (+)
NKX6-1	MAFF (+)
LFNG	MAFF (+)
ENSSSCG00000047832	MAFF (+)
ARPC1B	MAFF (+)
GNB2	MAFF (+)
BAZ1B	MAFF (+)
GTF2I	MAFF (+)
ENSSSCG00000007733	MAFF (+)
PRKCB	MAFF (+)
ERI2	MAFF (+)
CPPED1	MAFF (+)
SNX29	MAFF (+)
ENSSSCG00000047239	MAFF (+)
PAM16	MAFF (+)
CREBBP	MAFF (+)
CASKIN1	MAFF (+)
HS3ST6	MAFF (+)
CLCN7	MAFF (+)
CACNA1H	MAFF (+)
LMF1	MAFF (+)
NME4	MAFF (+)
IARS1	MAFF (+)
LONRF2	MAFF (+)
TSGA10	MAFF (+)
KDM3A	MAFF (+)
COMMD1	MAFF (+)
PSME4	MAFF (+)
MAP4K3	MAFF (+)
ARHGEF33	MAFF (+)
GEMIN6	MAFF (+)
ATL2	MAFF (+)
CEBPZ	MAFF (+)
ASXL2	MAFF (+)
UBXN2A	MAFF (+)
ATAD2B	MAFF (+)
PUM2	MAFF (+)
ATP6V1C2	MAFF (+)
ALKAL2	MAFF (+)
ZNF250	MAFF (+)
CCDC166	MAFF (+)
ENSSSCG00000033594	MAFF (+)
DENND3	MAFF (+)
ADCY8	MAFF (+)
DEPTOR	MAFF (+)
MAL2	MAFF (+)
NUDCD1	MAFF (+)
OXR1	MAFF (+)
RUNX1T1	MAFF (+)
CA3	MAFF (+)
LRRCC1	MAFF (+)
ENSSSCG00000049545	MAFF (+)
ZFAND1	MAFF (+)
UBE2W	MAFF (+)
SBSPON	MAFF (+)
NCOA2	MAFF (+)
CSPP1	MAFF (+)
XKR4	MAFF (+)
TCEA1	MAFF (+)
RB1CC1	MAFF (+)
SPIDR	MAFF (+)
SFT2D2	MAFF (+)
DCAF6	MAFF (+)
DCAF8	MAFF (+)
ARHGEF11	MAFF (+)
RBM15	MAFF (+)
STXBP3	MAFF (+)
VAV3	MAFF (+)
MFSD14A	MAFF (+)
DIPK1A	MAFF (+)
EPHX4	MAFF (+)
BRDT	MAFF (+)
SH3GLB1	MAFF (+)
SYAP1	MAFF (+)
RS1	MAFF (+)
EIF1AX	MAFF (+)
SMS	MAFF (+)
ENSSSCG00000012202	MAFF (+)
FUNDC1	MAFF (+)
ZNF182	MAFF (+)
SMC1A	MAFF (+)
COX7B	MAFF (+)
ENSSSCG00000012452	MAFF (+)
BEX4	MAFF (+)
ENSSSCG00000012523	MAFF (+)
PAK3	MAFF (+)
SEPTIN6	MAFF (+)
ENSSSCG00000037479	MAFF (+)
FMR1	MAFF (+)
CD99L2	MAFF (+)
ENSSSCG00000035908	MAFF (+)
SLC6A8	MAFF (+)
PNCK	MAFF (+)
MECP2	MAFF (+)
ENSSSCG00000049540	MAFF (+)
RIPK1	MAFF (+)
NOL7	MAFF (+)
JARID2	MAFF (+)
E2F3	MAFF (+)
GMNN	MAFF (+)
DHX16	MAFF (+)
ENSSSCG00000001393	MAFF (+)
MCCD1	MAFF (+)
B3GALT4	MAFF (+)
TEAD3	MAFF (+)
STK38	MAFF (+)
TFEB	MAFF (+)
CDC5L	MAFF (+)
ACSBG1	MAFF (+)
TMEM266	MAFF (+)
C15orf39	MAFF (+)
RALGAPA1	MAFF (+)
THTPA	MAFF (+)
RNF212B	MAFF (+)
APEX1	MAFF (+)
MCTP2	MAFF (+)
ENSSSCG00000002266	MAFF (+)
AKAP5	MAFF (+)
CCDC196	MAFF (+)
PIGH	MAFF (+)
VTI1B	MAFF (+)
ZFYVE26	MAFF (+)
SRSF5	MAFF (+)
ENSSSCG00000042406	MAFF (+)
PCNX1	MAFF (+)
ESRRB	MAFF (+)
GOLGA5	MAFF (+)
GSC	MAFF (+)
ENSSSCG00000033807	MAFF (+)
BRD1	MAFF (+)
PPARA	MAFF (+)
TCF20	MAFF (+)
TOB2	MAFF (+)
L3MBTL2	MAFF (+)
TNRC6B	MAFF (+)
MGAT3	MAFF (+)
CCNT1	MAFF (+)
ENSSSCG00000000194	MAFF (+)
RACGAP1	MAFF (+)
LARP4	MAFF (+)
HOXC12	MAFF (+)
ENSSSCG00000000370	MAFF (+)
ENSSSCG00000033568	MAFF (+)
ENSSSCG00000000393	MAFF (+)
AVIL	MAFF (+)
ZFC3H1	MAFF (+)
TBC1D15	MAFF (+)
ENSSSCG00000048370	MAFF (+)
ENSSSCG00000000530	MAFF (+)
BCAT1	MAFF (+)
KCNJ8	MAFF (+)
PLEKHA5	MAFF (+)
ATF7IP	MAFF (+)
PHC1	MAFF (+)
RIMKLB	MAFF (+)
BCL2L13	MAFF (+)
CPNE8	MAFF (+)
PDZRN4	MAFF (+)
C12orf45	MAFF (+)
NFYB	MAFF (+)
CHPT1	MAFF (+)
SPIC	MAFF (+)
SLC5A8	MAFF (+)
ENSSSCG00000040056	MAFF (+)
PPP1R12A	MAFF (+)
NIPBL	MAFF (+)
GDNF	MAFF (+)
RICTOR	MAFF (+)
IL6ST	MAFF (+)
DEPDC1B	MAFF (+)
CENPH	MAFF (+)
MCCC2	MAFF (+)
MAP1B	MAFF (+)
STK10	MAFF (+)
PANK3	MAFF (+)
WWC1	MAFF (+)
MAT2B	MAFF (+)
CNOT8	MAFF (+)
ZMYM5	MAFF (+)
IFT88	MAFF (+)
ENSSSCG00000029039	MAFF (+)
RB1	MAFF (+)
DNAJC15	MAFF (+)
VWA8	MAFF (+)
RBM26	MAFF (+)
GPC5	MAFF (+)
ENSSSCG00000009498	MAFF (+)
STK24	MAFF (+)
CLYBL	MAFF (+)
TPP2	MAFF (+)
ARGLU1	MAFF (+)
ESRRG	MAFF (+)
ENSSSCG00000041376	MAFF (+)
H3-3A	MAFF (+)
CDC42BPA	MAFF (+)
SMYD3	MAFF (+)
CNST	MAFF (+)
ENSSSCG00000033907	MAFF (+)
ENSSSCG00000027557	MAFF (+)
ENSSSCG00000033654	MAFF (+)
GKAP1	MAFF (+)
UBE2R2	MAFF (+)
AQP3	MAFF (+)
MOB3B	MAFF (+)
ZNF438	MAFF (+)
TRDMT1	MAFF (+)
CACNB2	MAFF (+)
ENSSSCG00000040106	MAFF (+)
SEPHS1	MAFF (+)
MCM10	MAFF (+)
PDSS1	MAFF (+)
PIP4K2A	MAFF (+)
ENSSSCG00000029019	MAFF (+)
PLXDC2	MAFF (+)
PARD3	MAFF (+)
CUL2	MAFF (+)
USP6NL	MAFF (+)
ENSSSCG00000011121	MAFF (+)
KIN	MAFF (+)
MTUS1	MAFF (+)
GPCPD1	MAFF (+)
PLCB1	MAFF (+)
SNPH	MAFF (+)
C20orf96	MAFF (+)
DNMT3B	MAFF (+)
RALY	MAFF (+)
MYBL2	MAFF (+)
ENSSSCG00000041922	MAFF (+)
RNF114	MAFF (+)
NFATC2	MAFF (+)
VAPB	MAFF (+)
NELFCD	MAFF (+)
PHACTR3	MAFF (+)
ENSSSCG00000034891	MAFF (+)
ENSSSCG00000017177	MAFF (+)
COG1	MAFF (+)
CCDC47	MAFF (+)
TLK2	MAFF (+)
STAT3	MAFF (+)
ODAD4	MAFF (+)
IKZF3	MAFF (+)
FBXL20	MAFF (+)
ENSSSCG00000046446	MAFF (+)
CBX1	MAFF (+)
FNDC8	MAFF (+)
ATAD5	MAFF (+)
SUZ12	MAFF (+)
UNC119	MAFF (+)
PRPF8	MAFF (+)
ANKFY1	MAFF (+)
ARHGAP44	MAFF (+)
LLGL1	MAFF (+)
NUB1	MAFF (+)
ENSSSCG00000032422	MAFF (+)
CLCN1	MAFF (+)
MKRN1	MAFF (+)
UBN2	MAFF (+)
CHCHD3	MAFF (+)
PTPRZ1	MAFF (+)
AVL9	MAFF (+)
TAX1BP1	MAFF (+)
HIBADH	MAFF (+)
UPP1	MAFF (+)
ASPG	MAFF (+)
LARGE1	MAFF (+)
STPG3	MAFF (+)
DPP7	MAFF (+)
RBBP6	MAFF (+)
ENSSSCG00000041995	MAFF (+)
ENSSSCG00000046452	MAFF (+)
ENSSSCG00000033114	MAFF (+)
ENSSSCG00000038462	MAFF (+)
ENSSSCG00000037252	MAFF (+)
ENSSSCG00000043943	MAFF (+)
ENSSSCG00000032337	MAFF (+)
FAM120B	FOXA3 (+)
ENSSSCG00000032916	FOXA3 (+)
PRKN	FOXA3 (+)
MAP3K4	FOXA3 (+)
MRPL18	FOXA3 (+)
TCP1	FOXA3 (+)
EZR	FOXA3 (+)
SYNJ2	FOXA3 (+)
SNX9	FOXA3 (+)
TFB1M	FOXA3 (+)
SCAF8	FOXA3 (+)
FBXO5	FOXA3 (+)
ENSSSCG00000004082	FOXA3 (+)
ARMT1	FOXA3 (+)
MTHFD1L	FOXA3 (+)
KATNA1	FOXA3 (+)
GINM1	FOXA3 (+)
PPIL4	FOXA3 (+)
TAB2	FOXA3 (+)
PHACTR2	FOXA3 (+)
ADAT2	FOXA3 (+)
HIVEP2	FOXA3 (+)
REPS1	FOXA3 (+)
ARFGEF3	FOXA3 (+)
HBS1L	FOXA3 (+)
ENSSSCG00000004170	FOXA3 (+)
ENPP3	FOXA3 (+)
ARG1	FOXA3 (+)
L3MBTL3	FOXA3 (+)
PTPRK	FOXA3 (+)
RNF146	FOXA3 (+)
CENPW	FOXA3 (+)
HINT3	FOXA3 (+)
NKAIN2	FOXA3 (+)
SERINC1	FOXA3 (+)
HSF2	FOXA3 (+)
ASF1A	FOXA3 (+)
NUS1	FOXA3 (+)
PHF3	FOXA3 (+)
OGFRL1	FOXA3 (+)
CEP162	FOXA3 (+)
ENSSSCG00000004294	FOXA3 (+)
ZNF292	FOXA3 (+)
SMIM8	FOXA3 (+)
SLC35A1	FOXA3 (+)
ORC3	FOXA3 (+)
MANEA	FOXA3 (+)
UFL1	FOXA3 (+)
ASCC3	FOXA3 (+)
LIN28B	FOXA3 (+)
CD24	FOXA3 (+)
PDSS2	FOXA3 (+)
SESN1	FOXA3 (+)
SMPD2	FOXA3 (+)
ZBTB24	FOXA3 (+)
MFSD4B	FOXA3 (+)
TUBE1	FOXA3 (+)
NT5DC1	FOXA3 (+)
TSPYL1	FOXA3 (+)
TENT5A	FOXA3 (+)
TTK	FOXA3 (+)
PHIP	FOXA3 (+)
SMAD2	FOXA3 (+)
SMAD7	FOXA3 (+)
ME2	FOXA3 (+)
SMAD4	FOXA3 (+)
MEX3C	FOXA3 (+)
C18orf54	FOXA3 (+)
TXNL1	FOXA3 (+)
CSNK1G1	FOXA3 (+)
USP3	FOXA3 (+)
RAB8B	FOXA3 (+)
BNIP2	FOXA3 (+)
SLTM	FOXA3 (+)
MINDY2	FOXA3 (+)
ADAM17	MEF2C (+)
RFX7	FOXA3 (+)
MYO5A	FOXA3 (+)
DMXL2	FOXA3 (+)
GABPB1	FOXA3 (+)
CEP152	FOXA3 (+)
MYEF2	FOXA3 (+)
C15orf48	FOXA3 (+)
SORD	FOXA3 (+)
WDR76	FOXA3 (+)
MFAP1	FOXA3 (+)
ZNF106	FOXA3 (+)
RTF1	FOXA3 (+)
SPINT1	FOXA3 (+)
ENSSSCG00000039107	FOXA3 (+)
BAHD1	FOXA3 (+)
BUB1B	FOXA3 (+)
FAM98B	FOXA3 (+)
SPRED1	FOXA3 (+)
MEIS2	FOXA3 (+)
CDIN1	FOXA3 (+)
LRRC28	FOXA3 (+)
LYSMD4	FOXA3 (+)
LINS1	FOXA3 (+)
LRRK1	FOXA3 (+)
CHSY1	FOXA3 (+)
UBE3A	FOXA3 (+)
MTMR10	FOXA3 (+)
MCEE	FOXA3 (+)
TJP1	FOXA3 (+)
SALL3	FOXA3 (+)
MBP	FOXA3 (+)
SOCS6	FOXA3 (+)
DSEL	FOXA3 (+)
ZCCHC2	FOXA3 (+)
PIGN	FOXA3 (+)
PMAIP1	FOXA3 (+)
LMAN1	FOXA3 (+)
ZNF532	FOXA3 (+)
MALT1	FOXA3 (+)
CLPX	FOXA3 (+)
IGDCC4	FOXA3 (+)
DPP8	FOXA3 (+)
HACD3	FOXA3 (+)
TIPIN	FOXA3 (+)
MAP2K1	FOXA3 (+)
ZWILCH	FOXA3 (+)
SMAD6	FOXA3 (+)
AAGAB	FOXA3 (+)
C14orf28	FOXA3 (+)
TOGARAM1	FOXA3 (+)
FANCM	FOXA3 (+)
DNAAF2	FOXA3 (+)
KLHDC2	FOXA3 (+)
L2HGDH	FOXA3 (+)
SAV1	FOXA3 (+)
TXNDC16	FOXA3 (+)
WDHD1	FOXA3 (+)
DLGAP5	FOXA3 (+)
EXOC5	FOXA3 (+)
DAAM1	FOXA3 (+)
JKAMP	FOXA3 (+)
PPM1A	FOXA3 (+)
MRPL46	FOXA3 (+)
PPP2R5E	FOXA3 (+)
PLAA	FOXA3 (+)
ENSSSCG00000005135	FOXA3 (+)
IFN-ALPHA-8	FOXA3 (+)
KLHL9	FOXA3 (+)
FOCAD	FOXA3 (+)
ZDHHC21	FOXA3 (+)
MPDZ	FOXA3 (+)
GLDC	FOXA3 (+)
RANBP6	FOXA3 (+)
PLGRKT	FOXA3 (+)
JAK2	FOXA3 (+)
RCL1	FOXA3 (+)
SLC1A1	FOXA3 (+)
PUM3	FOXA3 (+)
SMARCA2	FOXA3 (+)
KANK1	FOXA3 (+)
ENSSSCG00000005241	FOXA3 (+)
PTAR1	FOXA3 (+)
ENSSSCG00000005255	FOXA3 (+)
TRPM6	FOXA3 (+)
C9orf40	FOXA3 (+)
CARNMT1	FOXA3 (+)
TLE1	FOXA3 (+)
VCP	FOXA3 (+)
ENSSSCG00000005316	FOXA3 (+)
TLN1	FOXA3 (+)
GBA2	FOXA3 (+)
ERP44	FOXA3 (+)
TEX10	FOXA3 (+)
MSANTD3-TMEFF1	FOXA3 (+)
ZNF189	FOXA3 (+)
NIPSNAP3A	FOXA3 (+)
SLC44A1	FOXA3 (+)
KLF4	FOXA3 (+)
ELP1	FOXA3 (+)
ENSSSCG00000044924	FOXA3 (+)
ENSSSCG00000005460	FOXA3 (+)
UGCG	FOXA3 (+)
INIP	FOXA3 (+)
SNX30	FOXA3 (+)
CDC26	FOXA3 (+)
ALAD	FOXA3 (+)
ENSSSCG00000005508	FOXA3 (+)
RBM18	FOXA3 (+)
MRRF	FOXA3 (+)
ZBTB6	FOXA3 (+)
RABGAP1	FOXA3 (+)
DENND1A	FOXA3 (+)
NR6A1	FOXA3 (+)
GAPVD1	FOXA3 (+)
MAPKAP1	FOXA3 (+)
MVB12B	FOXA3 (+)
ZBTB43	FOXA3 (+)
ZBTB34	FOXA3 (+)
CDK9	FOXA3 (+)
SLC25A25	FOXA3 (+)
CIZ1	FOXA3 (+)
ENSSSCG00000005656	FOXA3 (+)
ZER1	FOXA3 (+)
ENSSSCG00000005663	FOXA3 (+)
LRRC8A	FOXA3 (+)
NUP188	FOXA3 (+)
SH3GLB2	FOXA3 (+)
DOLPP1	FOXA3 (+)
CRAT	FOXA3 (+)
PTPA	FOXA3 (+)
NTMT1	FOXA3 (+)
NCS1	FOXA3 (+)
FUBP3	FOXA3 (+)
RAPGEF1	FOXA3 (+)
ENSSSCG00000005725	FOXA3 (+)
TSC1	FOXA3 (+)
SURF6	FOXA3 (+)
MED22	FOXA3 (+)
SURF4	FOXA3 (+)
VAV2	FOXA3 (+)
RXRA	FOXA3 (+)
ASTE1	FOXA3 (+)
ATP2C1	FOXA3 (+)
PIK3R4	FOXA3 (+)
SH3BP5	FOXA3 (+)
METTL6	FOXA3 (+)
TBC1D5	FOXA3 (+)
SATB1	FOXA3 (+)
TOP2B	FOXA3 (+)
OXSM	FOXA3 (+)
NEK10	FOXA3 (+)
SLC4A7	FOXA3 (+)
CMC1	FOXA3 (+)
CMTM7	FOXA3 (+)
DYNC1LI1	FOXA3 (+)
TRIM71	FOXA3 (+)
TMPPE	FOXA3 (+)
UBP1	FOXA3 (+)
CLASP2	FOXA3 (+)
ARPP21	FOXA3 (+)
LRRFIP2	FOXA3 (+)
MLH1	FOXA3 (+)
CTDSPL	FOXA3 (+)
PLCD1	FOXA3 (+)
OXSR1	FOXA3 (+)
ACVR2B	FOXA3 (+)
ZNF619	FOXA3 (+)
CTNNB1	FOXA3 (+)
TRAK1	FOXA3 (+)
ZBTB47	FOXA3 (+)
SNRK	FOXA3 (+)
ABHD5	FOXA3 (+)
TMEM42	FOXA3 (+)
ZDHHC3	FOXA3 (+)
EXOSC7	FOXA3 (+)
LARS2	FOXA3 (+)
CCDC12	FOXA3 (+)
SCAP	FOXA3 (+)
SMARCC1	FOXA3 (+)
DHX30	FOXA3 (+)
MAP4	FOXA3 (+)
PRKAR2A	FOXA3 (+)
SLC25A20	FOXA3 (+)
ARIH2	FOXA3 (+)
LAMB2	FOXA3 (+)
DAG1	FOXA3 (+)
AMIGO3	FOXA3 (+)
TRAIP	FOXA3 (+)
GNAI2	FOXA3 (+)
RAD54L2	FOXA3 (+)
RRP9	FOXA3 (+)
WDR82	FOXA3 (+)
NISCH	FOXA3 (+)
PBRM1	FOXA3 (+)
GLT8D1	FOXA3 (+)
ENSSSCG00000033422	FOXA3 (+)
SFMBT1	FOXA3 (+)
PRKCD	FOXA3 (+)
TKT	FOXA3 (+)
DCP1A	FOXA3 (+)
ERC2	FOXA3 (+)
TASOR	FOXA3 (+)
PDE12	FOXA3 (+)
PDHB	FOXA3 (+)
KCTD6	FOXA3 (+)
MAGI1	FOXA3 (+)
LRIG1	FOXA3 (+)
SUCLG2	FOXA3 (+)
UBA3	FOXA3 (+)
ENSSSCG00000027675	FOXA3 (+)
PPP4R2	FOXA3 (+)
TRNT1	FOXA3 (+)
THUMPD3	FOXA3 (+)
SETD5	FOXA3 (+)
BRPF1	FOXA3 (+)
ARPC4	FOXA3 (+)
ENSSSCG00000011553	FOXA3 (+)
CRELD1	FOXA3 (+)
VHL	FOXA3 (+)
VGLL4	FOXA3 (+)
RAF1	FOXA3 (+)
RBSN	FOXA3 (+)
SLC6A6	FOXA3 (+)
CHCHD4	FOXA3 (+)
IQSEC1	FOXA3 (+)
ENSSSCG00000038900	FOXA3 (+)
HMCES	FOXA3 (+)
RAB7A	FOXA3 (+)
GATA2	FOXA3 (+)
RUVBL1	FOXA3 (+)
MCM2	FOXA3 (+)
TXNRD3	FOXA3 (+)
UBA5	FOXA3 (+)
TOPBP1	FOXA3 (+)
RAB6B	FOXA3 (+)
ANAPC13	FOXA3 (+)
NCK1	FOXA3 (+)
ARMC8	FOXA3 (+)
ZBTB38	FOXA3 (+)
GK5	FOXA3 (+)
XRN1	FOXA3 (+)
ATR	FOXA3 (+)
PLS1	FOXA3 (+)
DIPK2A	FOXA3 (+)
PLOD2	FOXA3 (+)
GYG1	FOXA3 (+)
HLTF	FOXA3 (+)
COMMD2	FOXA3 (+)
EIF2A	FOXA3 (+)
MED12L	FOXA3 (+)
MME	FOXA3 (+)
ENSSSCG00000025316	FOXA3 (+)
GMPS	FOXA3 (+)
TIPARP	FOXA3 (+)
RSRC1	FOXA3 (+)
GFM1	FOXA3 (+)
LXN	FOXA3 (+)
RARRES1	FOXA3 (+)
MFSD1	FOXA3 (+)
SMC4	FOXA3 (+)
NMD3	FOXA3 (+)
MYNN	FOXA3 (+)
TNIK	FOXA3 (+)
ECT2	FOXA3 (+)
TBL1XR1	FOXA3 (+)
PIK3CA	FOXA3 (+)
MFN1	FOXA3 (+)
ACTL6A	FOXA3 (+)
MRPL47	FOXA3 (+)
USP13	FOXA3 (+)
B3GNT5	FOXA3 (+)
EIF4G1	FOXA3 (+)
TMEM41A	FOXA3 (+)
SENP2	FOXA3 (+)
OPA1	FOXA3 (+)
NCBP2	FOXA3 (+)
ENSSSCG00000034711	FOXA3 (+)
PCYT1A	FOXA3 (+)
FYTTD1	FOXA3 (+)
OSBPL11	FOXA3 (+)
HACD2	FOXA3 (+)
GOLGB1	FOXA3 (+)
FSTL1	FOXA3 (+)
GSK3B	FOXA3 (+)
ARHGAP31	FOXA3 (+)
B4GALT4	FOXA3 (+)
ZBTB20	FOXA3 (+)
QTRT2	FOXA3 (+)
ATP6V1A	FOXA3 (+)
NAA50	FOXA3 (+)
NEPRO	FOXA3 (+)
BBX	FOXA3 (+)
TRMT10C	FOXA3 (+)
TOMM70	FOXA3 (+)
CPOX	FOXA3 (+)
CLDND1	FOXA3 (+)
RIOX2	FOXA3 (+)
NSUN3	FOXA3 (+)
NRIP1	FOXA3 (+)
ADAMTS1	FOXA3 (+)
ADAMTS5	FOXA3 (+)
USP16	FOXA3 (+)
TIAM1	FOXA3 (+)
SCAF4	FOXA3 (+)
SOD1	FOXA3 (+)
MIS18A	FOXA3 (+)
PAXBP1	FOXA3 (+)
TMEM50B	FOXA3 (+)
SON	FOXA3 (+)
ENSSSCG00000012049	FOXA3 (+)
MORC3	FOXA3 (+)
DYRK1A	FOXA3 (+)
ENSSSCG00000034731	FOXA3 (+)
SLC37A1	FOXA3 (+)
WDR4	FOXA3 (+)
PKNOX1	FOXA3 (+)
ENSSSCG00000035037	FOXA3 (+)
RRP1B	FOXA3 (+)
ENSSSCG00000039085	FOXA3 (+)
UBE2G2	FOXA3 (+)
PTTG1IP	FOXA3 (+)
ENSSSCG00000028571	FOXA3 (+)
CHMP1A	FOXA3 (+)
SPG7	FOXA3 (+)
GALNS	FOXA3 (+)
RNF166	FOXA3 (+)
ZC3H18	FOXA3 (+)
KLHDC4	FOXA3 (+)
GSE1	FOXA3 (+)
USP10	FOXA3 (+)
ENSSSCG00000034572	FOXA3 (+)
CMIP	FOXA3 (+)
GAN	FOXA3 (+)
ATMIN	FOXA3 (+)
CENPN	FOXA3 (+)
MAF	FOXA3 (+)
ENSSSCG00000049761	FOXA3 (+)
ENSSSCG00000031462	FOXA3 (+)
GLG1	FOXA3 (+)
AARS1	FOXA3 (+)
SF3B3	FOXA3 (+)
CMTR2	FOXA3 (+)
ZNF23	FOXA3 (+)
PHLPP2	FOXA3 (+)
DHODH	FOXA3 (+)
CYB5B	FOXA3 (+)
NIP7	FOXA3 (+)
ENSSSCG00000002759	FOXA3 (+)
ENSSSCG00000025151	FOXA3 (+)
DERPC	FOXA3 (+)
CDH1	FOXA3 (+)
ZFP90	FOXA3 (+)
NUP93	FOXA3 (+)
ENSSSCG00000002819	FOXA3 (+)
CFAP20	FOXA3 (+)
CSNK2A2	FOXA3 (+)
CMTM3	FOXA3 (+)
CMTM4	FOXA3 (+)
DYNC1LI2	FOXA3 (+)
TERB1	FOXA3 (+)
PDP2	FOXA3 (+)
CBFB	FOXA3 (+)
CTCF	FOXA3 (+)
NFATC3	FOXA3 (+)
NUDT21	FOXA3 (+)
AMFR	FOXA3 (+)
MMP2	FOXA3 (+)
CHD9	FOXA3 (+)
SALL1	FOXA3 (+)
CYLD	FOXA3 (+)
BRD7	FOXA3 (+)
SIAH1	FOXA3 (+)
PHKB	FOXA3 (+)
ORC6	FOXA3 (+)
VPS35	FOXA3 (+)
POP4	FOXA3 (+)
ENSSSCG00000002855	FOXA3 (+)
URI1	FOXA3 (+)
TDRD12	FOXA3 (+)
GPATCH1	FOXA3 (+)
WTIP	FOXA3 (+)
HPN	FOXA3 (+)
ENSSSCG00000024666	FOXA3 (+)
RBM42	FOXA3 (+)
ENSSSCG00000032059	FOXA3 (+)
ZNF146	FOXA3 (+)
ZNF461	FOXA3 (+)
ZNF566	FOXA3 (+)
ZFP14	FOXA3 (+)
ENSSSCG00000035570	FOXA3 (+)
ENSSSCG00000021333	FOXA3 (+)
ENSSSCG00000035185	FOXA3 (+)
LRFN1	FOXA3 (+)
AKT2	FOXA3 (+)
ENSSSCG00000020837	FOXA3 (+)
ZNF526	FOXA3 (+)
PLAUR	FOXA3 (+)
GEMIN7	FOXA3 (+)
ERCC2	FOXA3 (+)
FBXO46	FOXA3 (+)
PPP5C	FOXA3 (+)
STRN4	FOXA3 (+)
ARHGAP35	FOXA3 (+)
SAE1	FOXA3 (+)
CCDC9	FOXA3 (+)
NOP53	FOXA3 (+)
LIG1	FOXA3 (+)
GRWD1	FOXA3 (+)
ENSSSCG00000038264	FOXA3 (+)
NOSIP	FOXA3 (+)
POLD1	FOXA3 (+)
ACP4	FOXA3 (+)
ENSSSCG00000050878	FOXA3 (+)
ZNF614	FOXA3 (+)
TMEM238	FOXA3 (+)
ENSSSCG00000031349	FOXA3 (+)
ZNF787	FOXA3 (+)
ZFP28	FOXA3 (+)
ENSSSCG00000033340	FOXA3 (+)
ENSSSCG00000038327	FOXA3 (+)
ENSSSCG00000003984	FOXA3 (+)
ENSSSCG00000047003	FOXA3 (+)
ENSSSCG00000043116	FOXA3 (+)
ZNF606	FOXA3 (+)
ZNF446	FOXA3 (+)
TRIM28	FOXA3 (+)
B3GALT6	FOXA3 (+)
DVL1	FOXA3 (+)
ENSSSCG00000003352	FOXA3 (+)
SKI	FOXA3 (+)
WRAP73	FOXA3 (+)
SMIM1	FOXA3 (+)
DFFB	FOXA3 (+)
UBE4B	FOXA3 (+)
KIF1B	FOXA3 (+)
PGD	FOXA3 (+)
TARDBP	FOXA3 (+)
PLOD1	FOXA3 (+)
MIIP	FOXA3 (+)
TNFRSF1B	FOXA3 (+)
RSC1A1	FOXA3 (+)
PADI6	FOXA3 (+)
RCC2	FOXA3 (+)
MUL1	FOXA3 (+)
EPHB2	FOXA3 (+)
LUZP1	FOXA3 (+)
PNRC2	FOXA3 (+)
MACO1	FOXA3 (+)
STMN1	FOXA3 (+)
SLC30A2	FOXA3 (+)
DHDDS	FOXA3 (+)
HMGN2	FOXA3 (+)
RPS6KA1	FOXA3 (+)
ARID1A	FOXA3 (+)
TMEM222	FOXA3 (+)
WASF2	FOXA3 (+)
STX12	FOXA3 (+)
EYA3	FOXA3 (+)
DNAJC8	FOXA3 (+)
PHACTR4	FOXA3 (+)
YTHDF2	FOXA3 (+)
PUM1	FOXA3 (+)
ZCCHC17	FOXA3 (+)
TINAGL1	FOXA3 (+)
PEF1	FOXA3 (+)
KHDRBS1	FOXA3 (+)
ENSSSCG00000037312	FOXA3 (+)
BSDC1	FOXA3 (+)
ENSSSCG00000028423	FOXA3 (+)
ZMYM6	FOXA3 (+)
AGO1	FOXA3 (+)
THRAP3	FOXA3 (+)
RRAGC	FOXA3 (+)
AKIRIN1	FOXA3 (+)
MYCL	FOXA3 (+)
ENSSSCG00000044092	FOXA3 (+)
NAPG	FOXA3 (+)
RALBP1	FOXA3 (+)
EPB41L3	FOXA3 (+)
ENSSSCG00000003690	FOXA3 (+)
LPIN2	FOXA3 (+)
YES1	FOXA3 (+)
THOC1	FOXA3 (+)
RBBP8	FOXA3 (+)
RMC1	FOXA3 (+)
NPC1	FOXA3 (+)
HRH4	FOXA3 (+)
TAF4B	FOXA3 (+)
ENSSSCG00000022739	FOXA3 (+)
ENSSSCG00000003728	FOXA3 (+)
ZNF24	FOXA3 (+)
GALNT1	FOXA3 (+)
RPRD1A	FOXA3 (+)
SSX2IP	FOXA3 (+)
ADGRL2	FOXA3 (+)
DNAJB4	FOXA3 (+)
NEXN	FOXA3 (+)
MSH4	FOXA3 (+)
ACADM	FOXA3 (+)
TYW3	FOXA3 (+)
DEPDC1	FOXA3 (+)
SLC35D1	FOXA3 (+)
SGIP1	FOXA3 (+)
LEPROT	FOXA3 (+)
AK4	FOXA3 (+)
ALG6	FOXA3 (+)
USP1	FOXA3 (+)
TM2D1	FOXA3 (+)
OMA1	FOXA3 (+)
USP24	FOXA3 (+)
SSBP3	FOXA3 (+)
TMEM59	FOXA3 (+)
TUT4	FOXA3 (+)
BTF3L4	FOXA3 (+)
NRDC	FOXA3 (+)
STIL	FOXA3 (+)
ATPAF1	FOXA3 (+)
MKNK1	FOXA3 (+)
FAAH	FOXA3 (+)
POMGNT1	FOXA3 (+)
GPBP1L1	FOXA3 (+)
TMEM69	FOXA3 (+)
NASP	FOXA3 (+)
KIF2C	FOXA3 (+)
RNF220	FOXA3 (+)
DPH2	FOXA3 (+)
KDM4A	FOXA3 (+)
HYI	FOXA3 (+)
CDC20	FOXA3 (+)
PPCS	FOXA3 (+)
CTPS1	FOXA3 (+)
NFYC	FOXA3 (+)
RASSF7	FOXA3 (+)
TSPAN4	FOXA3 (+)
CTSD	FOXA3 (+)
TSSC4	FOXA3 (+)
NAP1L4	FOXA3 (+)
DHCR7	FOXA3 (+)
SHANK2	FOXA3 (+)
CTTN	FOXA3 (+)
FADD	FOXA3 (+)
KMT5B	FOXA3 (+)
CHKA	FOXA3 (+)
AIP	FOXA3 (+)
RAD9A	FOXA3 (+)
B4GAT1	FOXA3 (+)
SF3B2	FOXA3 (+)
SART1	FOXA3 (+)
DRAP1	FOXA3 (+)
CCDC85B	FOXA3 (+)
FRMD8	FOXA3 (+)
ENSSSCG00000012997	FOXA3 (+)
CAPN1	FOXA3 (+)
SYVN1	FOXA3 (+)
ZNHIT2	FOXA3 (+)
ATG2A	FOXA3 (+)
EHD1	FOXA3 (+)
MEN1	FOXA3 (+)
STIP1	FOXA3 (+)
NAA40	FOXA3 (+)
BSCL2	FOXA3 (+)
GANAB	FOXA3 (+)
MTA2	FOXA3 (+)
ENSSSCG00000033010	FOXA3 (+)
INCENP	FOXA3 (+)
RAB3IL1	FOXA3 (+)
DAGLA	FOXA3 (+)
CPSF7	FOXA3 (+)
TMEM132A	FOXA3 (+)
TMEM109	FOXA3 (+)
FAM111A	FOXA3 (+)
LDHB	FOXA3 (+)
MED19	FOXA3 (+)
ZDHHC5	FOXA3 (+)
CLP1	FOXA3 (+)
SSRP1	FOXA3 (+)
KBTBD4	FOXA3 (+)
SLC39A13	FOXA3 (+)
C11orf49	FOXA3 (+)
CKAP5	FOXA3 (+)
ARHGAP1	FOXA3 (+)
CRY2	FOXA3 (+)
CD82	FOXA3 (+)
ACCS	FOXA3 (+)
TRAF6	FOXA3 (+)
LDLRAD3	FOXA3 (+)
PDHX	FOXA3 (+)
NAT10	FOXA3 (+)
CAPRIN1	FOXA3 (+)
FBXO3	FOXA3 (+)
QSER1	FOXA3 (+)
BDNF	FOXA3 (+)
LIN7C	FOXA3 (+)
TMEM86A	FOXA3 (+)
UEVLD	FOXA3 (+)
GTF2H1	FOXA3 (+)
SAAL1	FOXA3 (+)
PLEKHA7	FOXA3 (+)
ENSSSCG00000035649	FOXA3 (+)
TEAD1	FOXA3 (+)
MICAL2	FOXA3 (+)
USP47	FOXA3 (+)
ZBED5	FOXA3 (+)
AMPD3	FOXA3 (+)
SBF2	FOXA3 (+)
WEE1	FOXA3 (+)
TRIM11	FOXA3 (+)
ZNF496	FOXA3 (+)
ENSSSCG00000035650	FOXA3 (+)
GATAD2A	FOXA3 (+)
MAU2	FOXA3 (+)
ARMC6	FOXA3 (+)
UPF1	FOXA3 (+)
FKBP8	FOXA3 (+)
SSBP4	FOXA3 (+)
MYO9B	FOXA3 (+)
CHERP	FOXA3 (+)
EPS15L1	FOXA3 (+)
BRD4	FOXA3 (+)
ILVBL	FOXA3 (+)
GIPC1	FOXA3 (+)
PKN1	FOXA3 (+)
ASF1B	FOXA3 (+)
ENSSSCG00000033298	FOXA3 (+)
TRMT1	FOXA3 (+)
FARSA	FOXA3 (+)
HOOK2	FOXA3 (+)
BEST2	FOXA3 (+)
ZNF317	FOXA3 (+)
ENSSSCG00000033816	FOXA3 (+)
DNMT1	FOXA3 (+)
KEAP1	FOXA3 (+)
SLC44A2	FOXA3 (+)
ILF3	FOXA3 (+)
YIPF2	FOXA3 (+)
DOCK6	FOXA3 (+)
PRKCSH	FOXA3 (+)
ECSIT	FOXA3 (+)
HNRNPM	FOXA3 (+)
ELAVL1	FOXA3 (+)
STXBP2	FOXA3 (+)
TRIP10	FOXA3 (+)
KHSRP	FOXA3 (+)
MLLT1	FOXA3 (+)
RANBP3	FOXA3 (+)
SAFB	FOXA3 (+)
SAFB2	FOXA3 (+)
EEF2	FOXA3 (+)
DAPK3	FOXA3 (+)
MFSD12	FOXA3 (+)
NFIC	FOXA3 (+)
GNA11	FOXA3 (+)
TLE5	FOXA3 (+)
ENSSSCG00000034545	FOXA3 (+)
THOP1	FOXA3 (+)
SGTA	FOXA3 (+)
AP3D1	FOXA3 (+)
CSNK1G2	FOXA3 (+)
REXO1	FOXA3 (+)
TCF3	FOXA3 (+)
MBD3	FOXA3 (+)
PWWP3A	FOXA3 (+)
STK11	FOXA3 (+)
CNN2	FOXA3 (+)
TMEM259	FOXA3 (+)
ENSSSCG00000013421	FOXA3 (+)
MIER2	FOXA3 (+)
MAPK9	FOXA3 (+)
RUFY1	FOXA3 (+)
DBN1	FOXA3 (+)
GRK6	FOXA3 (+)
NSD1	FOXA3 (+)
FAF2	FOXA3 (+)
SFXN1	FOXA3 (+)
FAM169A	FOXA3 (+)
HMGCR	FOXA3 (+)
POLK	FOXA3 (+)
AP3B1	FOXA3 (+)
LHFPL2	FOXA3 (+)
MTX3	FOXA3 (+)
SERINC5	FOXA3 (+)
MSH3	FOXA3 (+)
ZCCHC9	FOXA3 (+)
ENSSSCG00000026233	FOXA3 (+)
LYSMD3	FOXA3 (+)
FAM172A	FOXA3 (+)
SLF1	FOXA3 (+)
TTC37	FOXA3 (+)
SLCO4C1	FOXA3 (+)
PPIP5K2	FOXA3 (+)
NUDT12	FOXA3 (+)
DCP2	FOXA3 (+)
SRFBP1	FOXA3 (+)
CSNK1G3	FOXA3 (+)
LMNB1	FOXA3 (+)
PRRC1	FOXA3 (+)
SLC12A2	FOXA3 (+)
ENSSSCG00000014267	FOXA3 (+)
FNIP1	FOXA3 (+)
ENSSSCG00000014272	FOXA3 (+)
HSPA4	FOXA3 (+)
PPP2CA	FOXA3 (+)
SMAD5	FOXA3 (+)
KIF20A	FOXA3 (+)
HSPA9	FOXA3 (+)
SIL1	FOXA3 (+)
ENSSSCG00000014343	FOXA3 (+)
CXXC5	FOXA3 (+)
ANKHD1	FOXA3 (+)
DIAPH1	FOXA3 (+)
PCDH1	FOXA3 (+)
GNPDA1	FOXA3 (+)
PRELID2	FOXA3 (+)
DPYSL3	FOXA3 (+)
CSNK1A1	FOXA3 (+)
ENSSSCG00000009578	FOXA3 (+)
SPIN1	FOXA3 (+)
AUH	FOXA3 (+)
GFRA2	FOXA3 (+)
FAM160B2	FOXA3 (+)
POLR3D	FOXA3 (+)
SLC39A14	FOXA3 (+)
CHMP7	FOXA3 (+)
PPP2R2A	FOXA3 (+)
BNIP3L	FOXA3 (+)
EPHX2	FOXA3 (+)
ENSSSCG00000009670	FOXA3 (+)
PBK	FOXA3 (+)
ELP3	FOXA3 (+)
ZNF395	FOXA3 (+)
FZD3	FOXA3 (+)
SAP30	FOXA3 (+)
GALNT7	FOXA3 (+)
CBR4	FOXA3 (+)
SPOCK3	FOXA3 (+)
ZNF140	FOXA3 (+)
CHFR	FOXA3 (+)
ANKLE2	FOXA3 (+)
EP400	FOXA3 (+)
SFSWAP	FOXA3 (+)
PIWIL1	FOXA3 (+)
ENSSSCG00000033067	FOXA3 (+)
SCARB1	FOXA3 (+)
ZNF664	FOXA3 (+)
DDX55	FOXA3 (+)
ENSSSCG00000009772	FOXA3 (+)
RILPL2	FOXA3 (+)
C12orf65	FOXA3 (+)
HIP1R	FOXA3 (+)
KNTC1	FOXA3 (+)
CLIP1	FOXA3 (+)
LRRC43	FOXA3 (+)
BCL7A	FOXA3 (+)
ENSSSCG00000051618	FOXA3 (+)
RNF34	FOXA3 (+)
CAMKK2	FOXA3 (+)
ATP2A2	FOXA3 (+)
ANAPC7	FOXA3 (+)
PPTC7	FOXA3 (+)
CIT	FOXA3 (+)
HSPB8	FOXA3 (+)
FBXO21	FOXA3 (+)
SPRING1	FOXA3 (+)
TBX3	FOXA3 (+)
DDX54	FOXA3 (+)
GCN1	FOXA3 (+)
ENSSSCG00000031152	FOXA3 (+)
SRSF9	FOXA3 (+)
RNF10	FOXA3 (+)
POP5	FOXA3 (+)
ENSSSCG00000009914	FOXA3 (+)
SPPL3	FOXA3 (+)
C12orf43	FOXA3 (+)
MVK	FOXA3 (+)
MMAB	FOXA3 (+)
UBE3B	FOXA3 (+)
KCTD10	FOXA3 (+)
UNG	FOXA3 (+)
SSH1	FOXA3 (+)
CORO1C	FOXA3 (+)
SART3	FOXA3 (+)
HPS4	FOXA3 (+)
CRYBA4	FOXA3 (+)
PITPNB	FOXA3 (+)
CCDC117	FOXA3 (+)
ZNRF3	FOXA3 (+)
EWSR1	FOXA3 (+)
AP1B1	FOXA3 (+)
SF3A1	FOXA3 (+)
MORC2	FOXA3 (+)
SMTN	FOXA3 (+)
PATZ1	FOXA3 (+)
BCR	FOXA3 (+)
ENSSSCG00000010053	FOXA3 (+)
MAPK1	FOXA3 (+)
PI4KA	FOXA3 (+)
CRKL	FOXA3 (+)
THAP7	FOXA3 (+)
LRRC74B	FOXA3 (+)
HIRA	FOXA3 (+)
GNB1L	FOXA3 (+)
DGCR8	FOXA3 (+)
LGALS8	FOXA3 (+)
LYST	FOXA3 (+)
SIPA1L2	FOXA3 (+)
TTC13	FOXA3 (+)
COG2	FOXA3 (+)
PGBD5	FOXA3 (+)
NUP133	FOXA3 (+)
CSGALNACT2	FOXA3 (+)
CCDC6	FOXA3 (+)
ARID5B	FOXA3 (+)
JMJD1C	FOXA3 (+)
SIRT1	FOXA3 (+)
RUFY2	FOXA3 (+)
DNA2	FOXA3 (+)
DDX50	FOXA3 (+)
VPS26A	FOXA3 (+)
SUPV3L1	FOXA3 (+)
EIF4EBP2	FOXA3 (+)
DDIT4	FOXA3 (+)
MCU	FOXA3 (+)
PLA2G12B	FOXA3 (+)
P4HA1	FOXA3 (+)
ANXA7	FOXA3 (+)
VCL	FOXA3 (+)
ADK	FOXA3 (+)
ANXA11	FOXA3 (+)
CCSER2	FOXA3 (+)
WAPL	FOXA3 (+)
MAPK8	FOXA3 (+)
PARG	FOXA3 (+)
ENSSSCG00000010401	FOXA3 (+)
ZNF239	FOXA3 (+)
TFAM	FOXA3 (+)
IPMK	FOXA3 (+)
DKK1	FOXA3 (+)
CSTF2T	FOXA3 (+)
MINPP1	FOXA3 (+)
ATAD1	FOXA3 (+)
RPP30	FOXA3 (+)
PCGF5	FOXA3 (+)
CPEB3	FOXA3 (+)
IDE	FOXA3 (+)
EXOC6	FOXA3 (+)
FRA10AC1	FOXA3 (+)
NOC3L	FOXA3 (+)
HELLS	FOXA3 (+)
SORBS1	FOXA3 (+)
LCOR	FOXA3 (+)
ENSSSCG00000037185	FOXA3 (+)
RRP12	FOXA3 (+)
PGAM1	FOXA3 (+)
AVPI1	FOXA3 (+)
MARVELD1	FOXA3 (+)
ZFYVE27	FOXA3 (+)
ENTPD7	FOXA3 (+)
DNMBP	FOXA3 (+)
SCD	FOXA3 (+)
TWNK	FOXA3 (+)
PPRC1	FOXA3 (+)
ARL3	FOXA3 (+)
SFXN2	FOXA3 (+)
WBP1L	FOXA3 (+)
NT5C2	FOXA3 (+)
PCGF6	FOXA3 (+)
PDCD11	FOXA3 (+)
SH3PXD2A	FOXA3 (+)
SLK	FOXA3 (+)
SFR1	FOXA3 (+)
ADD3	FOXA3 (+)
SMC3	FOXA3 (+)
ZDHHC6	FOXA3 (+)
ATRNL1	FOXA3 (+)
PDZD8	FOXA3 (+)
RAB11FIP2	FOXA3 (+)
DENND10	FOXA3 (+)
MCMBP	FOXA3 (+)
SEC23IP	FOXA3 (+)
WDR11	FOXA3 (+)
ATE1	FOXA3 (+)
ENSSSCG00000010719	FOXA3 (+)
ENSSSCG00000010734	FOXA3 (+)
ABRAXAS2	FOXA3 (+)
CTBP2	FOXA3 (+)
UROS	FOXA3 (+)
DHX32	FOXA3 (+)
MGMT	FOXA3 (+)
BNIP3	FOXA3 (+)
ENSSSCG00000010771	FOXA3 (+)
ARL5A	FOXA3 (+)
MCM6	FOXA3 (+)
R3HDM1	FOXA3 (+)
MGAT5	FOXA3 (+)
CCDC93	FOXA3 (+)
ERCC3	FOXA3 (+)
TSN	FOXA3 (+)
CLASP1	FOXA3 (+)
PTPN4	FOXA3 (+)
CFAP221	FOXA3 (+)
NIPA2	FOXA3 (+)
ENSSSCG00000023419	FOXA3 (+)
ANGPT2	FOXA3 (+)
VEGFC	FOXA3 (+)
NEIL3	FOXA3 (+)
RWDD4	FOXA3 (+)
TRAPPC11	FOXA3 (+)
STOX2	FOXA3 (+)
CENPU	FOXA3 (+)
ACSL1	FOXA3 (+)
ADAM10	MEOX1 (+)
PLEKHA2	FOXA3 (+)
BAG4	FOXA3 (+)
ERLIN2	FOXA3 (+)
ZNF703	FOXA3 (+)
WRN	FOXA3 (+)
PPP2CB	FOXA3 (+)
GSR	FOXA3 (+)
LEPROTL1	FOXA3 (+)
TNKS	FOXA3 (+)
ERI1	FOXA3 (+)
FAM168B	FOXA3 (+)
PLEKHB2	FOXA3 (+)
HS6ST1	FOXA3 (+)
UGGT1	FOXA3 (+)
AMMECR1L	FOXA3 (+)
PKP4	FOXA3 (+)
SLC4A10	FOXA3 (+)
DPP4	FOXA3 (+)
GCA	FOXA3 (+)
TTC21B	FOXA3 (+)
CERS6	FOXA3 (+)
SPC25	FOXA3 (+)
FASTKD1	FOXA3 (+)
PPIG	FOXA3 (+)
UBR3	FOXA3 (+)
ITGA6	FOXA3 (+)
CDCA7	FOXA3 (+)
OLA1	FOXA3 (+)
LNPK	FOXA3 (+)
HNRNPA3	FOXA3 (+)
ITPRID2	FOXA3 (+)
DNAJC10	FOXA3 (+)
NCKAP1	FOXA3 (+)
ZC3H15	FOXA3 (+)
GULP1	FOXA3 (+)
WDR75	FOXA3 (+)
ORMDL1	FOXA3 (+)
HIBCH	FOXA3 (+)
NAB1	FOXA3 (+)
NABP1	FOXA3 (+)
GTF3C3	FOXA3 (+)
HSPD1	FOXA3 (+)
MOBKL3	FOXA3 (+)
MAIP1	FOXA3 (+)
SGO2	FOXA3 (+)
BZW1	FOXA3 (+)
PPIL3	FOXA3 (+)
TRAK2	FOXA3 (+)
NDUFS1	FOXA3 (+)
KLF7	FOXA3 (+)
CREB1	FOXA3 (+)
ENSSSCG00000024696	FOXA3 (+)
IDH1	FOXA3 (+)
BARD1	FOXA3 (+)
ATIC	FOXA3 (+)
FN1	FOXA3 (+)
MREG	FOXA3 (+)
IGFBP2	FOXA3 (+)
USP37	FOXA3 (+)
CDK5R2	FOXA3 (+)
CNPPD1	FOXA3 (+)
ANKZF1	FOXA3 (+)
DNPEP	FOXA3 (+)
CHPF	FOXA3 (+)
SGPP2	FOXA3 (+)
ENSSSCG00000016224	FOXA3 (+)
WDFY1	FOXA3 (+)
CUL3	FOXA3 (+)
IRS1	FOXA3 (+)
TRIP12	FOXA3 (+)
PSMD1	FOXA3 (+)
ARMC9	FOXA3 (+)
NCL	FOXA3 (+)
DIS3L2	FOXA3 (+)
SH3BP4	FOXA3 (+)
ENSSSCG00000027723	FOXA3 (+)
ILKAP	FOXA3 (+)
PER2	FOXA3 (+)
ASB1	FOXA3 (+)
KIF1A	FOXA3 (+)
SEPTIN2	FOXA3 (+)
THAP4	FOXA3 (+)
ING5	FOXA3 (+)
ZNF143	FOXA3 (+)
DENND2B	FOXA3 (+)
ENSSSCG00000014600	FOXA3 (+)
ENSSSCG00000039656	FOXA3 (+)
NUP98	FOXA3 (+)
FOLR1	FOXA3 (+)
ARAP1	FOXA3 (+)
COA4	FOXA3 (+)
PAAF1	FOXA3 (+)
PPME1	FOXA3 (+)
NEU3	FOXA3 (+)
CAPN5	FOXA3 (+)
RSF1	FOXA3 (+)
TMEM126B	FOXA3 (+)
ENSSSCG00000014909	FOXA3 (+)
PICALM	FOXA3 (+)
C11orf54	FOXA3 (+)
CEP57	FOXA3 (+)
GRIA4	FOXA3 (+)
AASDHPPT	FOXA3 (+)
CUL5	FOXA3 (+)
ATM	FOXA3 (+)
ENSSSCG00000015023	FOXA3 (+)
DLAT	FOXA3 (+)
BUD13	FOXA3 (+)
SIK3	FOXA3 (+)
PCSK7	FOXA3 (+)
MPZL3	FOXA3 (+)
ARCN1	FOXA3 (+)
DDX6	FOXA3 (+)
FOXR1	FOXA3 (+)
TRAPPC4	FOXA3 (+)
ABCG4	FOXA3 (+)
TBRG1	FOXA3 (+)
STT3A	FOXA3 (+)
HYLS1	FOXA3 (+)
PUS3	FOXA3 (+)
SRPRA	FOXA3 (+)
FOXRED1	FOXA3 (+)
ARHGAP32	FOXA3 (+)
NTM	FOXA3 (+)
VPS26B	FOXA3 (+)
PIK3C2B	FOXA3 (+)
KLHDC8A	FOXA3 (+)
EIF2D	FOXA3 (+)
DYRK3	FOXA3 (+)
C1orf116	FOXA3 (+)
SRI	FOXA3 (+)
GTPBP10	FOXA3 (+)
CDK14	FOXA3 (+)
ANKIB1	FOXA3 (+)
GATAD1	FOXA3 (+)
CDK6	FOXA3 (+)
COL1A2	FOXA3 (+)
ASNS	FOXA3 (+)
ARL4A	FOXA3 (+)
ETV1	FOXA3 (+)
BZW2	FOXA3 (+)
TSPAN13	FOXA3 (+)
DNAH11	FOXA3 (+)
PHTF2	FOXA3 (+)
TMEM60	FOXA3 (+)
PTPN12	FOXA3 (+)
DNAJC2	FOXA3 (+)
PSMC2	FOXA3 (+)
RELN	FOXA3 (+)
KMT2E	FOXA3 (+)
PUS7	FOXA3 (+)
NAMPT	FOXA3 (+)
PRKAR2B	FOXA3 (+)
COG5	FOXA3 (+)
DUS4L	FOXA3 (+)
CBLL1	FOXA3 (+)
ZNF398	FOXA3 (+)
CUL1	FOXA3 (+)
SUCO	FOXA3 (+)
RC3H1	FOXA3 (+)
KIAA1614	FOXA3 (+)
STX6	FOXA3 (+)
DHX9	FOXA3 (+)
SMG7	FOXA3 (+)
ARPC5	FOXA3 (+)
RGL1	FOXA3 (+)
RNF2	FOXA3 (+)
PTGS2	FOXA3 (+)
PTPN14	FOXA3 (+)
TATDN3	FOXA3 (+)
NSL1	FOXA3 (+)
BATF3	FOXA3 (+)
PPP2R5A	FOXA3 (+)
LPGAT1	FOXA3 (+)
ENSSSCG00000038506	FOXA3 (+)
SLC49A3	FOXA3 (+)
DGKQ	FOXA3 (+)
MAEA	FOXA3 (+)
FAM53A	FOXA3 (+)
TMEM129	FOXA3 (+)
ENSSSCG00000008686	FOXA3 (+)
HAUS3	FOXA3 (+)
RNF4	FOXA3 (+)
FAM193A	FOXA3 (+)
NOP14	FOXA3 (+)
TRMT44	FOXA3 (+)
ACOX3	FOXA3 (+)
ENSSSCG00000027349	FOXA3 (+)
ZNF518B	FOXA3 (+)
BOD1L1	FOXA3 (+)
FBXL5	FOXA3 (+)
QDPR	FOXA3 (+)
LAP3	FOXA3 (+)
MED28	FOXA3 (+)
RELL1	FOXA3 (+)
PGM2	FOXA3 (+)
TBC1D1	FOXA3 (+)
KLF3	FOXA3 (+)
KLHL5	FOXA3 (+)
RFC1	FOXA3 (+)
SMIM14	FOXA3 (+)
PDS5A	FOXA3 (+)
N4BP2	FOXA3 (+)
RBM47	FOXA3 (+)
APBB2	FOXA3 (+)
ATP8A1	FOXA3 (+)
GUF1	FOXA3 (+)
COMMD8	FOXA3 (+)
NFXL1	FOXA3 (+)
DCUN1D4	FOXA3 (+)
USP46	FOXA3 (+)
KIT	FOXA3 (+)
ENSSSCG00000008845	FOXA3 (+)
C4orf46	FOXA3 (+)
PPID	FOXA3 (+)
NAF1	FOXA3 (+)
TMA16	FOXA3 (+)
AASDH	FOXA3 (+)
REST	FOXA3 (+)
POLR2B	FOXA3 (+)
IGFBP7	FOXA3 (+)
CENPC	FOXA3 (+)
UBA6	FOXA3 (+)
ENSSSCG00000034976	FOXA3 (+)
UTP3	FOXA3 (+)
RUFY3	FOXA3 (+)
ANKRD17	FOXA3 (+)
G3BP2	FOXA3 (+)
SCARB2	FOXA3 (+)
SEPTIN11	FOXA3 (+)
ARFIP1	FOXA3 (+)
FBXW7	FOXA3 (+)
LRBA	FOXA3 (+)
PRMT9	FOXA3 (+)
TMEM184C	FOXA3 (+)
OTUD4	FOXA3 (+)
ENSSSCG00000033871	FOXA3 (+)
SMARCA5	FOXA3 (+)
GAB1	FOXA3 (+)
USP38	FOXA3 (+)
TBC1D9	FOXA3 (+)
ELMOD2	FOXA3 (+)
ELF2	FOXA3 (+)
ENSSSCG00000009072	FOXA3 (+)
ENSSSCG00000036213	FOXA3 (+)
ENSSSCG00000034743	FOXA3 (+)
KIAA1109	FOXA3 (+)
PRDM5	FOXA3 (+)
PDE5A	FOXA3 (+)
USP53	FOXA3 (+)
ENPEP	FOXA3 (+)
ELOVL6	FOXA3 (+)
CASP6	FOXA3 (+)
SEC24B	FOXA3 (+)
TBCK	FOXA3 (+)
SLC39A8	FOXA3 (+)
LAMTOR3	FOXA3 (+)
MTTP	FOXA3 (+)
TRMT10A	FOXA3 (+)
METAP1	FOXA3 (+)
HERC5	FOXA3 (+)
ABCG2	FOXA3 (+)
CDS1	FOXA3 (+)
SEC31A	FOXA3 (+)
HNRNPDL	FOXA3 (+)
HNRNPD	FOXA3 (+)
PAQR3	FOXA3 (+)
BMP2K	FOXA3 (+)
FAM20C	FOXA3 (+)
MICALL2	FOXA3 (+)
INTS1	FOXA3 (+)
LFNG	FOXA3 (+)
TTYH3	FOXA3 (+)
BRAT1	FOXA3 (+)
GNA12	FOXA3 (+)
ENSSSCG00000033648	FOXA3 (+)
AIMP2	FOXA3 (+)
ENSSSCG00000025940	FOXA3 (+)
BAIAP2L1	FOXA3 (+)
ZNF394	FOXA3 (+)
TRIM4	FOXA3 (+)
ZKSCAN1	FOXA3 (+)
AP4M1	FOXA3 (+)
PCOLCE	FOXA3 (+)
GNB2	FOXA3 (+)
GIGYF1	FOXA3 (+)
SRRT	FOXA3 (+)
POR	FOXA3 (+)
ENSSSCG00000007705	FOXA3 (+)
BAZ1B	FOXA3 (+)
LIMK1	FOXA3 (+)
EIF4H	FOXA3 (+)
GTF2I	FOXA3 (+)
RCC1L	FOXA3 (+)
CASTOR2	FOXA3 (+)
TMEM248	FOXA3 (+)
ENSSSCG00000020808	FOXA3 (+)
ENSSSCG00000007749	FOXA3 (+)
FUS	FOXA3 (+)
ORAI3	FOXA3 (+)
KIF22	FOXA3 (+)
MAZ	FOXA3 (+)
TAOK2	FOXA3 (+)
PPP4C	FOXA3 (+)
ENSSSCG00000034927	FOXA3 (+)
ATXN2L	FOXA3 (+)
PRKCB	FOXA3 (+)
PALB2	FOXA3 (+)
EARS2	FOXA3 (+)
GGA2	FOXA3 (+)
DCUN1D3	FOXA3 (+)
ERI2	FOXA3 (+)
ENSSSCG00000025203	FOXA3 (+)
VPS35L	FOXA3 (+)
CCP110	FOXA3 (+)
GDE1	FOXA3 (+)
SMG1	FOXA3 (+)
ARL6IP1	FOXA3 (+)
MRTFB	FOXA3 (+)
GSPT1	FOXA3 (+)
RSL1D1	FOXA3 (+)
ZC3H7A	FOXA3 (+)
RMI2	FOXA3 (+)
SOCS1	FOXA3 (+)
PPL	FOXA3 (+)
UBN1	FOXA3 (+)
MGRN1	FOXA3 (+)
CREBBP	FOXA3 (+)
CLUAP1	FOXA3 (+)
NAA60	FOXA3 (+)
ZNF75A	FOXA3 (+)
SRRM2	FOXA3 (+)
PDPK1	FOXA3 (+)
RNPS1	FOXA3 (+)
TBL3	FOXA3 (+)
C16orf91	FOXA3 (+)
BAIAP3	FOXA3 (+)
TSR3	FOXA3 (+)
RPUSD1	FOXA3 (+)
WDR24	FOXA3 (+)
PIGQ	FOXA3 (+)
FAM234A	FOXA3 (+)
POLR3K	FOXA3 (+)
IARS1	FOXA3 (+)
NOL8	FOXA3 (+)
CENPP	FOXA3 (+)
FAM120A	FOXA3 (+)
PTPDC1	FOXA3 (+)
ANAPC1	FOXA3 (+)
BUB1	FOXA3 (+)
SEPTIN10	FOXA3 (+)
NCAPH	FOXA3 (+)
ITPRIPL1	FOXA3 (+)
SNRNP200	FOXA3 (+)
STARD7	FOXA3 (+)
DUSP2	FOXA3 (+)
CCDC138	FOXA3 (+)
RANBP2	FOXA3 (+)
NCK2	FOXA3 (+)
TGFBRAP1	FOXA3 (+)
MAP4K4	FOXA3 (+)
CNOT11	FOXA3 (+)
TBC1D8	FOXA3 (+)
REV1	FOXA3 (+)
TXNDC9	FOXA3 (+)
LMAN2L	FOXA3 (+)
RPIA	FOXA3 (+)
KDM3A	FOXA3 (+)
IMMT	FOXA3 (+)
ST3GAL5	FOXA3 (+)
ENSSSCG00000050709	FOXA3 (+)
MRPL19	FOXA3 (+)
HK2	FOXA3 (+)
ENSSSCG00000008274	FOXA3 (+)
MXD1	FOXA3 (+)
NFU1	FOXA3 (+)
ETAA1	FOXA3 (+)
SPRED2	FOXA3 (+)
ACTR2	FOXA3 (+)
RAB1A	FOXA3 (+)
LGALSL	FOXA3 (+)
PELI1	FOXA3 (+)
UGP2	FOXA3 (+)
XPO1	FOXA3 (+)
VRK2	FOXA3 (+)
PPP4R3B	FOXA3 (+)
CCDC88A	FOXA3 (+)
PSME4	FOXA3 (+)
FBXO11	FOXA3 (+)
MSH6	FOXA3 (+)
TTC7A	FOXA3 (+)
SOCS5	FOXA3 (+)
SRBD1	FOXA3 (+)
PREPL	FOXA3 (+)
LRPPRC	FOXA3 (+)
PKDCC	FOXA3 (+)
THUMPD2	FOXA3 (+)
MAP4K3	FOXA3 (+)
MORN2	FOXA3 (+)
ENSSSCG00000008488	FOXA3 (+)
CDC42EP3	FOXA3 (+)
CEBPZ	FOXA3 (+)
FAM98A	FOXA3 (+)
RASGRP3	FOXA3 (+)
YIPF4	FOXA3 (+)
WDR43	FOXA3 (+)
RBKS	FOXA3 (+)
SLC4A1AP	FOXA3 (+)
GPN1	FOXA3 (+)
PPM1G	FOXA3 (+)
PREB	FOXA3 (+)
TMEM214	FOXA3 (+)
SELENOI	FOXA3 (+)
ENSSSCG00000033644	FOXA3 (+)
ASXL2	FOXA3 (+)
DNMT3A	FOXA3 (+)
PUM2	FOXA3 (+)
LAPTM4A	FOXA3 (+)
CYRIA	FOXA3 (+)
DDX1	FOXA3 (+)
SLC66A3	FOXA3 (+)
GRHL1	FOXA3 (+)
TAF1B	FOXA3 (+)
MBOAT2	FOXA3 (+)
ENSSSCG00000025305	FOXA3 (+)
ZNF250	FOXA3 (+)
ZNF7	FOXA3 (+)
C8orf82	FOXA3 (+)
CYHR1	FOXA3 (+)
GPAA1	FOXA3 (+)
OPLAH	FOXA3 (+)
FAM83H	FOXA3 (+)
TIGD5	FOXA3 (+)
GLI4	FOXA3 (+)
DENND3	FOXA3 (+)
TRAPPC9	FOXA3 (+)
ST3GAL1	FOXA3 (+)
PHF20L1	FOXA3 (+)
ENSSSCG00000005959	FOXA3 (+)
MYC	FOXA3 (+)
MTSS1	FOXA3 (+)
TATDN1	FOXA3 (+)
TMEM65	FOXA3 (+)
MTBP	FOXA3 (+)
EBAG9	FOXA3 (+)
NUDCD1	FOXA3 (+)
ATP6V1C1	FOXA3 (+)
KLF10	FOXA3 (+)
OSR2	FOXA3 (+)
POP1	FOXA3 (+)
MTDH	FOXA3 (+)
DPY19L4	FOXA3 (+)
ESRP1	FOXA3 (+)
VIRMA	FOXA3 (+)
TRIQK	FOXA3 (+)
OTUD6B	FOXA3 (+)
NBN	FOXA3 (+)
RMDN1	FOXA3 (+)
ZBTB10	FOXA3 (+)
TMEM70	FOXA3 (+)
ENSSSCG00000006206	FOXA3 (+)
MYBL1	FOXA3 (+)
PDE7A	FOXA3 (+)
CYP7B1	FOXA3 (+)
CHD7	FOXA3 (+)
FAM110B	FOXA3 (+)
BPNT2	FOXA3 (+)
LYN	FOXA3 (+)
SOX17	FOXA3 (+)
TCEA1	FOXA3 (+)
ATP6V1H	FOXA3 (+)
PCMTD1	FOXA3 (+)
UBE2V2	FOXA3 (+)
MCM4	FOXA3 (+)
SPIDR	FOXA3 (+)
GORAB	FOXA3 (+)
ATP1B1	FOXA3 (+)
TIPRL	FOXA3 (+)
MPC2	FOXA3 (+)
MPZL1	FOXA3 (+)
CREG1	FOXA3 (+)
FAM78B	FOXA3 (+)
PBX1	FOXA3 (+)
UAP1	FOXA3 (+)
UHMK1	FOXA3 (+)
ATF6	FOXA3 (+)
DUSP12	FOXA3 (+)
NIT1	FOXA3 (+)
ENSSSCG00000023091	FOXA3 (+)
DCAF8	FOXA3 (+)
ETV3	FOXA3 (+)
ISG20L2	FOXA3 (+)
CRABP2	FOXA3 (+)
CCT3	FOXA3 (+)
TMEM79	FOXA3 (+)
UBQLN4	FOXA3 (+)
HCN3	FOXA3 (+)
PMVK	FOXA3 (+)
TDRD10	FOXA3 (+)
IL6R	FOXA3 (+)
UBAP2L	FOXA3 (+)
ENSSSCG00000006564	FOXA3 (+)
INTS3	FOXA3 (+)
CHTOP	FOXA3 (+)
TDRKH	FOXA3 (+)
TUFT1	FOXA3 (+)
ENSSSCG00000006621	FOXA3 (+)
POGZ	FOXA3 (+)
PRUNE1	FOXA3 (+)
SETDB1	FOXA3 (+)
GOLPH3L	FOXA3 (+)
PRPF3	FOXA3 (+)
MRPS21	FOXA3 (+)
PLEKHO1	FOXA3 (+)
VPS45	FOXA3 (+)
SF3B4	FOXA3 (+)
ENSSSCG00000036469	FOXA3 (+)
ENSSSCG00000006694	FOXA3 (+)
BCL9	FOXA3 (+)
SEC22B	FOXA3 (+)
NOTCH2	FOXA3 (+)
WDR3	FOXA3 (+)
TENT5C	FOXA3 (+)
TTF2	FOXA3 (+)
ATP1A1	FOXA3 (+)
SIKE1	FOXA3 (+)
OLFML3	FOXA3 (+)
HIPK1	FOXA3 (+)
RSBN1	FOXA3 (+)
MAGI3	FOXA3 (+)
LRIG2	FOXA3 (+)
DENND2D	FOXA3 (+)
CEPT1	FOXA3 (+)
STRIP1	FOXA3 (+)
VAV3	FOXA3 (+)
DPH5	FOXA3 (+)
SLC30A7	FOXA3 (+)
TRMT13	FOXA3 (+)
SLC35A3	FOXA3 (+)
RWDD3	FOXA3 (+)
ABCD3	FOXA3 (+)
ARHGAP29	FOXA3 (+)
FNBP1L	FOXA3 (+)
EVI5	FOXA3 (+)
ZNF644	FOXA3 (+)
GBP2	FOXA3 (+)
PKN2	FOXA3 (+)
C1orf52	FOXA3 (+)
SYDE2	FOXA3 (+)
DNAI3	FOXA3 (+)
PRKX	FOXA3 (+)
ENSSSCG00000012104	FOXA3 (+)
WWC3	FOXA3 (+)
MSL3	FOXA3 (+)
RAB9A	FOXA3 (+)
FANCB	FOXA3 (+)
SYAP1	FOXA3 (+)
TXLNG	FOXA3 (+)
SMS	FOXA3 (+)
APOO	FOXA3 (+)
POLA1	FOXA3 (+)
XK	FOXA3 (+)
ATP6AP2	FOXA3 (+)
USP9X	FOXA3 (+)
CASK	FOXA3 (+)
FUNDC1	FOXA3 (+)
CHST7	FOXA3 (+)
JADE3	FOXA3 (+)
CDK16	FOXA3 (+)
USP11	FOXA3 (+)
TIMP1	FOXA3 (+)
TBC1D25	FOXA3 (+)
PIM2	FOXA3 (+)
CLCN5	FOXA3 (+)
SMC1A	FOXA3 (+)
HUWE1	FOXA3 (+)
KLF8	FOXA3 (+)
PJA1	FOXA3 (+)
EDA	FOXA3 (+)
KIF4A	FOXA3 (+)
TEX11	FOXA3 (+)
SNX12	FOXA3 (+)
GJB1	FOXA3 (+)
ENSSSCG00000024163	FOXA3 (+)
RLIM	FOXA3 (+)
MAGT1	FOXA3 (+)
ATP7A	FOXA3 (+)
TAF9B	FOXA3 (+)
BRWD3	FOXA3 (+)
ENSSSCG00000012452	FOXA3 (+)
ENSSSCG00000023546	FOXA3 (+)
ENSSSCG00000020695	FOXA3 (+)
TSPAN6	FOXA3 (+)
CSTF2	FOXA3 (+)
GLA	FOXA3 (+)
ARMCX6	FOXA3 (+)
ENSSSCG00000012520	FOXA3 (+)
BEX1	FOXA3 (+)
BEX3	FOXA3 (+)
TSC22D3	FOXA3 (+)
PSMD10	FOXA3 (+)
NXT2	FOXA3 (+)
ACSL4	FOXA3 (+)
ENSSSCG00000047538	FOXA3 (+)
AMOT	FOXA3 (+)
KLHL13	FOXA3 (+)
SEPTIN6	FOXA3 (+)
UPF3B	FOXA3 (+)
STAG2	FOXA3 (+)
ZNF280C	FOXA3 (+)
GPC3	FOXA3 (+)
PHF6	FOXA3 (+)
PABIR2	FOXA3 (+)
ENSSSCG00000012693	FOXA3 (+)
MMGT1	FOXA3 (+)
ENSSSCG00000012731	FOXA3 (+)
MTMR1	FOXA3 (+)
NSDHL	FOXA3 (+)
CCNQ	FOXA3 (+)
PDZD4	FOXA3 (+)
TAZ	FOXA3 (+)
SLC10A3	FOXA3 (+)
DKC1	FOXA3 (+)
BRCC3	FOXA3 (+)
ENSSSCG00000028777	FOXA3 (+)
RIPK1	FOXA3 (+)
ENSSSCG00000025582	FOXA3 (+)
SSR1	FOXA3 (+)
RIOK1	FOXA3 (+)
DSP	FOXA3 (+)
BMP6	FOXA3 (+)
TFAP2A	FOXA3 (+)
ENSSSCG00000032146	FOXA3 (+)
NEDD9	FOXA3 (+)
TMEM170B	FOXA3 (+)
ENSSSCG00000021576	FOXA3 (+)
FAM8A1	FOXA3 (+)
TPMT	FOXA3 (+)
DEK	FOXA3 (+)
ALDH5A1	FOXA3 (+)
TDP2	FOXA3 (+)
C6orf62	FOXA3 (+)
H2AC6	FOXA3 (+)
ENSSSCG00000049262	FOXA3 (+)
ZNF322	FOXA3 (+)
ENSSSCG00000044013	FOXA3 (+)
ZSCAN26	FOXA3 (+)
MRPS18B	FOXA3 (+)
PRRC2A	FOXA3 (+)
GPANK1	FOXA3 (+)
VARS1	FOXA3 (+)
NEU1	FOXA3 (+)
TNXB	FOXA3 (+)
TAP1	FOXA3 (+)
SLC39A7	FOXA3 (+)
LRRC1	FOXA3 (+)
GCLC	FOXA3 (+)
PRIM2	FOXA3 (+)
RAB23	FOXA3 (+)
BAG2	FOXA3 (+)
DST	FOXA3 (+)
DAXX	FOXA3 (+)
LEMD2	FOXA3 (+)
ILRUN	FOXA3 (+)
TAF11	FOXA3 (+)
FKBP5	FOXA3 (+)
SRPK1	FOXA3 (+)
MAPK14	FOXA3 (+)
C6orf89	FOXA3 (+)
MTCH1	FOXA3 (+)
CMTR1	FOXA3 (+)
FOXP4	FOXA3 (+)
KLHDC3	FOXA3 (+)
LRRC73	FOXA3 (+)
POLR1C	FOXA3 (+)
XPO5	FOXA3 (+)
MAD2L1BP	FOXA3 (+)
TMEM63B	FOXA3 (+)
SLC29A1	FOXA3 (+)
SUPT3H	FOXA3 (+)
MCM3	FOXA3 (+)
TMEM14A	FOXA3 (+)
CILK1	FOXA3 (+)
IDH3A	FOXA3 (+)
TBC1D2B	FOXA3 (+)
MORF4L1	FOXA3 (+)
CTSH	FOXA3 (+)
RASGRF1	FOXA3 (+)
ZFAND6	FOXA3 (+)
ABHD17C	FOXA3 (+)
MESD	FOXA3 (+)
TLNRD1	FOXA3 (+)
EFL1	FOXA3 (+)
C15orf40	FOXA3 (+)
HOMER2	FOXA3 (+)
ZNF592	FOXA3 (+)
UNC45A	FOXA3 (+)
MFGE8	FOXA3 (+)
PEX11A	FOXA3 (+)
ZNF710	FOXA3 (+)
IDH2	FOXA3 (+)
ENSSSCG00000033954	FOXA3 (+)
NRG4	FOXA3 (+)
SCAPER	FOXA3 (+)
TSPAN3	FOXA3 (+)
PTPN9	FOXA3 (+)
SIN3A	FOXA3 (+)
SCAMP2	FOXA3 (+)
EDC3	FOXA3 (+)
UBL7	FOXA3 (+)
NPTN	FOXA3 (+)
HCN4	FOXA3 (+)
NEO1	FOXA3 (+)
ENSSSCG00000001924	FOXA3 (+)
FOXA1	FOXA3 (+)
MIPOL1	FOXA3 (+)
RALGAPA1	FOXA3 (+)
BAZ1A	FOXA3 (+)
ARHGAP5	FOXA3 (+)
NUBPL	FOXA3 (+)
DTD2	FOXA3 (+)
ENSSSCG00000001970	FOXA3 (+)
HECTD1	FOXA3 (+)
G2E3	FOXA3 (+)
STXBP6	FOXA3 (+)
IPO4	FOXA3 (+)
DCAF11	FOXA3 (+)
PCK2	FOXA3 (+)
ENSSSCG00000002020	FOXA3 (+)
PABPN1	FOXA3 (+)
PRMT5	FOXA3 (+)
SALL2	FOXA3 (+)
METTL3	FOXA3 (+)
ENSSSCG00000029203	FOXA3 (+)
SUPT16H	FOXA3 (+)
PIP4P1	FOXA3 (+)
TTC5	FOXA3 (+)
AVEN	FOXA3 (+)
MTHFD1	FOXA3 (+)
PLEKHH1	FOXA3 (+)
ARG2	FOXA3 (+)
ZFYVE26	FOXA3 (+)
SUSD6	FOXA3 (+)
SYNJ2BP	FOXA3 (+)
SIPA1L1	FOXA3 (+)
DPF3	FOXA3 (+)
ENSSSCG00000028159	FOXA3 (+)
RBM25	FOXA3 (+)
RIOX1	FOXA3 (+)
ZNF410	FOXA3 (+)
ALDH6A1	FOXA3 (+)
VRTN	FOXA3 (+)
DLST	FOXA3 (+)
MLH3	FOXA3 (+)
FLVCR2	FOXA3 (+)
GPATCH2L	FOXA3 (+)
CIPC	FOXA3 (+)
GSTZ1	FOXA3 (+)
GTF2A1	FOXA3 (+)
SEL1L	FOXA3 (+)
GALC	FOXA3 (+)
ZC3H14	FOXA3 (+)
FOXN3	FOXA3 (+)
CPSF2	FOXA3 (+)
LGMN	FOXA3 (+)
CHGA	FOXA3 (+)
TMEM251	FOXA3 (+)
ENSSSCG00000002460	FOXA3 (+)
PPP4R4	FOXA3 (+)
GSC	FOXA3 (+)
DICER1	FOXA3 (+)
SYNE3	FOXA3 (+)
PAPOLA	FOXA3 (+)
SETD3	FOXA3 (+)
TRMU	FOXA3 (+)
PARVB	FOXA3 (+)
SCUBE1	FOXA3 (+)
PACSIN2	FOXA3 (+)
A4GALT	FOXA3 (+)
CCDC134	FOXA3 (+)
ACO2	FOXA3 (+)
L3MBTL2	FOXA3 (+)
XPNPEP3	FOXA3 (+)
ADSL	FOXA3 (+)
FAM83F	FOXA3 (+)
ENSSSCG00000039538	FOXA3 (+)
ANKRD54	FOXA3 (+)
SSTR3	FOXA3 (+)
FOXRED2	FOXA3 (+)
ENSSSCG00000000145	FOXA3 (+)
TIMP3	FOXA3 (+)
PRDM4	FOXA3 (+)
BTBD11	FOXA3 (+)
SPATS2	FOXA3 (+)
PRPF40B	FOXA3 (+)
FMNL3	FOXA3 (+)
RACGAP1	FOXA3 (+)
CERS5	FOXA3 (+)
SCN8A	FOXA3 (+)
ACVR1B	FOXA3 (+)
ZNF740	FOXA3 (+)
MFSD5	FOXA3 (+)
SP1	FOXA3 (+)
ENSSSCG00000000276	FOXA3 (+)
ENSSSCG00000039191	FOXA3 (+)
ENSSSCG00000000365	FOXA3 (+)
ENSSSCG00000040825	FOXA3 (+)
ENSSSCG00000000379	FOXA3 (+)
ENSSSCG00000000386	FOXA3 (+)
ENSSSCG00000035686	FOXA3 (+)
ENSSSCG00000000393	FOXA3 (+)
ENSSSCG00000000403	FOXA3 (+)
NAB2	FOXA3 (+)
R3HDM2	FOXA3 (+)
OS9	FOXA3 (+)
TSFM	FOXA3 (+)
GNS	FOXA3 (+)
MSRB3	FOXA3 (+)
ENSSSCG00000034610	FOXA3 (+)
HELB	FOXA3 (+)
SLC35E3	FOXA3 (+)
CPSF6	FOXA3 (+)
YEATS4	FOXA3 (+)
FRS2	FOXA3 (+)
CNOT2	FOXA3 (+)
THAP2	FOXA3 (+)
TMEM19	FOXA3 (+)
TBC1D15	FOXA3 (+)
OSBPL8	FOXA3 (+)
PKP2	FOXA3 (+)
RESF1	FOXA3 (+)
DENND5B	FOXA3 (+)
SINHCAF	FOXA3 (+)
IPO8	FOXA3 (+)
PPFIBP1	FOXA3 (+)
INTS13	FOXA3 (+)
BCAT1	FOXA3 (+)
ETNK1	FOXA3 (+)
ENSSSCG00000000611	FOXA3 (+)
DUSP16	FOXA3 (+)
YBX3	FOXA3 (+)
TMEM52B	FOXA3 (+)
RIMKLB	FOXA3 (+)
MLF2	FOXA3 (+)
ENSSSCG00000000697	FOXA3 (+)
NCAPD2	FOXA3 (+)
RAD51AP1	FOXA3 (+)
TIGAR	FOXA3 (+)
TSPAN9	FOXA3 (+)
TEAD4	FOXA3 (+)
TULP3	FOXA3 (+)
RHNO1	FOXA3 (+)
ERC1	FOXA3 (+)
ADIPOR2	FOXA3 (+)
CECR2	FOXA3 (+)
TUBA8	FOXA3 (+)
SLC2A13	FOXA3 (+)
PPHLN1	FOXA3 (+)
PUS7L	FOXA3 (+)
IRAK4	FOXA3 (+)
ARID2	FOXA3 (+)
RPAP3	FOXA3 (+)
WASHC4	FOXA3 (+)
ALDH1L2	FOXA3 (+)
TXNRD1	FOXA3 (+)
NFYB	FOXA3 (+)
HCFC2	FOXA3 (+)
TDG	FOXA3 (+)
NT5DC3	FOXA3 (+)
IGF1	FOXA3 (+)
NUP37	FOXA3 (+)
WASHC3	FOXA3 (+)
GNPTAB	FOXA3 (+)
SYCP3	FOXA3 (+)
CHPT1	FOXA3 (+)
SPIC	FOXA3 (+)
UTP20	FOXA3 (+)
GAS2L3	FOXA3 (+)
SCYL2	FOXA3 (+)
APAF1	FOXA3 (+)
TMPO	FOXA3 (+)
CDK17	FOXA3 (+)
LTA4H	FOXA3 (+)
TMCC3	FOXA3 (+)
ENSSSCG00000043102	FOXA3 (+)
CEP290	FOXA3 (+)
METTL25	FOXA3 (+)
ACSS3	FOXA3 (+)
OTULIN	FOXA3 (+)
MYO10	FOXA3 (+)
ENSSSCG00000039222	FOXA3 (+)
ENSSSCG00000046483	FOXA3 (+)
BRIX1	FOXA3 (+)
ENSSSCG00000016828	FOXA3 (+)
LMBRD2	FOXA3 (+)
SKP2	FOXA3 (+)
NIPBL	FOXA3 (+)
CPLANE1	FOXA3 (+)
EGFLAM	FOXA3 (+)
PRKAA1	FOXA3 (+)
FBXO4	FOXA3 (+)
ARL15	FOXA3 (+)
SNX18	FOXA3 (+)
IL6ST	FOXA3 (+)
RAB3C	FOXA3 (+)
SREK1IP1	FOXA3 (+)
PPWD1	FOXA3 (+)
TRIM23	FOXA3 (+)
SGTB	FOXA3 (+)
ERBIN	FOXA3 (+)
SLC30A5	FOXA3 (+)
CCNB1	FOXA3 (+)
MARVELD2	FOXA3 (+)
OCLN	FOXA3 (+)
TNPO1	FOXA3 (+)
ERGIC1	FOXA3 (+)
UBTD2	FOXA3 (+)
STK10	FOXA3 (+)
FBXW11	FOXA3 (+)
KCNIP1	FOXA3 (+)
PANK3	FOXA3 (+)
HMMR	FOXA3 (+)
LSM11	FOXA3 (+)
ADAM9	MIXL1 (+)
MRPL22	FOXA3 (+)
CNOT8	FOXA3 (+)
LARP1	FOXA3 (+)
GALNT10	FOXA3 (+)
G3BP1	FOXA3 (+)
MTRR	FOXA3 (+)
FASTKD3	FOXA3 (+)
NSUN2	FOXA3 (+)
TERT	FOXA3 (+)
EXOC3	FOXA3 (+)
CCDC127	FOXA3 (+)
MPHOSPH8	FOXA3 (+)
ZMYM5	FOXA3 (+)
ZMYM2	FOXA3 (+)
IFT88	FOXA3 (+)
SKA3	FOXA3 (+)
MICU2	FOXA3 (+)
MTMR6	FOXA3 (+)
CDK8	FOXA3 (+)
USP12	FOXA3 (+)
ENSSSCG00000035992	FOXA3 (+)
ENSSSCG00000009327	FOXA3 (+)
RFC3	FOXA3 (+)
SPART	FOXA3 (+)
EXOSC8	FOXA3 (+)
FOXO1	FOXA3 (+)
MRPS31	FOXA3 (+)
VPS36	FOXA3 (+)
WDFY2	FOXA3 (+)
TRIM13	FOXA3 (+)
CAB39L	FOXA3 (+)
FNDC3A	FOXA3 (+)
RB1	FOXA3 (+)
SUCLA2	FOXA3 (+)
LRCH1	FOXA3 (+)
ELF1	FOXA3 (+)
SUGT1	FOXA3 (+)
MZT1	FOXA3 (+)
BORA	FOXA3 (+)
COMMD6	FOXA3 (+)
NDFIP2	FOXA3 (+)
GPC6	FOXA3 (+)
SOX21	FOXA3 (+)
STK24	FOXA3 (+)
DOCK9	FOXA3 (+)
ZIC5	FOXA3 (+)
TMTC4	FOXA3 (+)
TPP2	FOXA3 (+)
TEX30	FOXA3 (+)
NAXD	FOXA3 (+)
TUBGCP3	FOXA3 (+)
ATP11A	FOXA3 (+)
PCID2	FOXA3 (+)
CDC73	FOXA3 (+)
RO60	FOXA3 (+)
ESRRG	FOXA3 (+)
EPRS1	FOXA3 (+)
BPNT1	FOXA3 (+)
IARS2	FOXA3 (+)
RAB3GAP2	FOXA3 (+)
MIA3	FOXA3 (+)
BROX	FOXA3 (+)
CHML	FOXA3 (+)
FH	FOXA3 (+)
LBR	FOXA3 (+)
SDE2	FOXA3 (+)
PARP1	FOXA3 (+)
CDC42BPA	FOXA3 (+)
AHCTF1	FOXA3 (+)
HNRNPU	FOXA3 (+)
CNST	FOXA3 (+)
TP53BP2	FOXA3 (+)
FBXO28	FOXA3 (+)
ASPM	FOXA3 (+)
DENND1B	FOXA3 (+)
KIF14	FOXA3 (+)
DDX59	FOXA3 (+)
CAMSAP2	FOXA3 (+)
INAVA	FOXA3 (+)
LAD1	FOXA3 (+)
NAV1	FOXA3 (+)
IPO9	FOXA3 (+)
UBE2T	FOXA3 (+)
KDM5B	FOXA3 (+)
CTSV	FOXA3 (+)
ERCC6L2	FOXA3 (+)
CTSL	FOXA3 (+)
RMI1	FOXA3 (+)
HNRNPK	FOXA3 (+)
C9orf64	FOXA3 (+)
UBAP1	FOXA3 (+)
UBE2R2	FOXA3 (+)
NOL6	FOXA3 (+)
NFX1	FOXA3 (+)
SMU1	FOXA3 (+)
MOB3B	FOXA3 (+)
BAMBI	FOXA3 (+)
TRDMT1	FOXA3 (+)
VIM	FOXA3 (+)
CACNB2	FOXA3 (+)
ENSSSCG00000049692	FOXA3 (+)
DCLRE1C	FOXA3 (+)
ENSSSCG00000039658	FOXA3 (+)
MASTL	FOXA3 (+)
ACBD5	FOXA3 (+)
ABI1	FOXA3 (+)
KIAA1217	FOXA3 (+)
PIP4K2A	FOXA3 (+)
BMI1	FOXA3 (+)
CUL2	FOXA3 (+)
CDC123	FOXA3 (+)
RBM17	FOXA3 (+)
KLF6	FOXA3 (+)
ENSSSCG00000011162	FOXA3 (+)
ZMYND11	FOXA3 (+)
DLC1	FOXA3 (+)
ZDHHC2	FOXA3 (+)
SLC7A2	FOXA3 (+)
PCM1	FOXA3 (+)
FRG1	FOXA3 (+)
MTNR1A	FOXA3 (+)
GINS4	FOXA3 (+)
GPAT4	FOXA3 (+)
PLAT	FOXA3 (+)
IKBKB	FOXA3 (+)
VDAC3	FOXA3 (+)
SLC20A2	FOXA3 (+)
FNTA	FOXA3 (+)
PRNP	FOXA3 (+)
CDS2	FOXA3 (+)
FERMT1	FOXA3 (+)
BTBD3	FOXA3 (+)
OVOL2	FOXA3 (+)
POLR3F	FOXA3 (+)
RALGAPA2	FOXA3 (+)
ENSSSCG00000007117	FOXA3 (+)
ABHD12	FOXA3 (+)
AP5S1	FOXA3 (+)
CDC25B	FOXA3 (+)
C20orf27	FOXA3 (+)
FASTKD5	FOXA3 (+)
PSMF1	FOXA3 (+)
TBC1D20	FOXA3 (+)
ID1	FOXA3 (+)
TPX2	FOXA3 (+)
DNMT3B	FOXA3 (+)
MAPRE1	FOXA3 (+)
CBFA2T2	FOXA3 (+)
RALY	FOXA3 (+)
TRPC4AP	FOXA3 (+)
CEP250	FOXA3 (+)
CPNE1	FOXA3 (+)
NFS1	FOXA3 (+)
ENSSSCG00000007314	FOXA3 (+)
AAR2	FOXA3 (+)
ENSSSCG00000007322	FOXA3 (+)
SAMHD1	FOXA3 (+)
CTNNBL1	FOXA3 (+)
RPRD1B	FOXA3 (+)
RALGAPB	FOXA3 (+)
ACTR5	FOXA3 (+)
PLCG1	FOXA3 (+)
STK4	FOXA3 (+)
ENSSSCG00000038594	FOXA3 (+)
PCIF1	FOXA3 (+)
PREX1	FOXA3 (+)
ARFGEF2	FOXA3 (+)
CSE1L	FOXA3 (+)
STAU1	FOXA3 (+)
DDX27	FOXA3 (+)
B4GALT5	FOXA3 (+)
PEDS1	FOXA3 (+)
ADNP	FOXA3 (+)
MOCS3	FOXA3 (+)
ATP9A	FOXA3 (+)
ZFP64	FOXA3 (+)
ZNF217	FOXA3 (+)
RTF2	FOXA3 (+)
TAF4	FOXA3 (+)
ADRM1	FOXA3 (+)
CABLES2	FOXA3 (+)
ENSSSCG00000034696	FOXA3 (+)
METRNL	FOXA3 (+)
TBCD	FOXA3 (+)
DUS1L	FOXA3 (+)
ASPSCR1	FOXA3 (+)
MAFG	FOXA3 (+)
MCRIP1	FOXA3 (+)
CYTH1	FOXA3 (+)
TNRC6C	FOXA3 (+)
UBALD2	FOXA3 (+)
EXOC7	FOXA3 (+)
MRPL38	FOXA3 (+)
UNK	FOXA3 (+)
LLGL2	FOXA3 (+)
SLC39A11	FOXA3 (+)
NOL11	FOXA3 (+)
CEP95	FOXA3 (+)
ICAM2	FOXA3 (+)
ENSSSCG00000033421	FOXA3 (+)
ITGB3	FOXA3 (+)
CDC27	FOXA3 (+)
NSF	FOXA3 (+)
ENSSSCG00000030183	FOXA3 (+)
FMNL1	FOXA3 (+)
NMT1	FOXA3 (+)
GJC1	FOXA3 (+)
MEIOC	FOXA3 (+)
DUSP3	FOXA3 (+)
DHX8	FOXA3 (+)
VAT1	FOXA3 (+)
RETREG3	FOXA3 (+)
STAT3	FOXA3 (+)
ACLY	FOXA3 (+)
NT5C3B	FOXA3 (+)
IGFBP4	FOXA3 (+)
MSL1	FOXA3 (+)
PSMD3	FOXA3 (+)
PGAP3	FOXA3 (+)
PPP1R1B	FOXA3 (+)
CDK12	FOXA3 (+)
LASP1	FOXA3 (+)
EPOP	FOXA3 (+)
ENSSSCG00000045701	FOXA3 (+)
SOCS7	FOXA3 (+)
NPEPPS	FOXA3 (+)
KPNB1	FOXA3 (+)
OSBPL7	FOXA3 (+)
CDK5RAP3	FOXA3 (+)
CBX1	FOXA3 (+)
CALCOCO2	FOXA3 (+)
IGF2BP1	FOXA3 (+)
FAM117A	FOXA3 (+)
MBTD1	FOXA3 (+)
UTP18	FOXA3 (+)
MMD	FOXA3 (+)
DGKE	FOXA3 (+)
MSI2	FOXA3 (+)
DYNLL2	FOXA3 (+)
PRR11	FOXA3 (+)
DHX40	FOXA3 (+)
CLTC	FOXA3 (+)
TBX2	FOXA3 (+)
PPM1D	FOXA3 (+)
APPBP2	FOXA3 (+)
ENSSSCG00000039473	FOXA3 (+)
ACACA	FOXA3 (+)
SYNRG	FOXA3 (+)
ENSSSCG00000032552	FOXA3 (+)
LIG3	FOXA3 (+)
ZNF830	FOXA3 (+)
MYO1D	FOXA3 (+)
ZNF207	FOXA3 (+)
C17orf75	FOXA3 (+)
ADAP2	FOXA3 (+)
SUZ12	FOXA3 (+)
RAB11FIP4	FOXA3 (+)
NF1	FOXA3 (+)
TNFAIP1	FOXA3 (+)
SUPT6H	FOXA3 (+)
ENSSSCG00000017783	FOXA3 (+)
ABHD15	FOXA3 (+)
TP53I13	FOXA3 (+)
ENSSSCG00000048230	FOXA3 (+)
BLMH	FOXA3 (+)
CPD	FOXA3 (+)
ABR	FOXA3 (+)
GEMIN4	FOXA3 (+)
MYO1C	FOXA3 (+)
WDR81	FOXA3 (+)
SMYD4	FOXA3 (+)
RPA1	FOXA3 (+)
SMG6	FOXA3 (+)
SGSM2	FOXA3 (+)
PAFAH1B1	FOXA3 (+)
CLUH	FOXA3 (+)
CAMKK1	FOXA3 (+)
ZZEF1	FOXA3 (+)
RABEP1	FOXA3 (+)
KIF1C	FOXA3 (+)
PLD2	FOXA3 (+)
PELP1	FOXA3 (+)
SLC16A13	FOXA3 (+)
ACADVL	FOXA3 (+)
GPS2	FOXA3 (+)
ENSSSCG00000032469	FOXA3 (+)
FXR2	FOXA3 (+)
AURKB	FOXA3 (+)
ENSSSCG00000038144	FOXA3 (+)
MAP2K4	FOXA3 (+)
ENSSSCG00000018039	FOXA3 (+)
ZSWIM7	FOXA3 (+)
ALDH3A2	FOXA3 (+)
EPN2	FOXA3 (+)
TOP3A	FOXA3 (+)
ALKBH5	FOXA3 (+)
RAI1	FOXA3 (+)
ESYT2	FOXA3 (+)
NCAPG2	FOXA3 (+)
UBE3C	FOXA3 (+)
EN2	FOXA3 (+)
PAXIP1	FOXA3 (+)
XRCC2	FOXA3 (+)
GALNT11	FOXA3 (+)
CHPF2	FOXA3 (+)
ENSSSCG00000016441	FOXA3 (+)
TMUB1	FOXA3 (+)
TCAF1	FOXA3 (+)
ZYX	FOXA3 (+)
BRAF	FOXA3 (+)
ENSSSCG00000016509	FOXA3 (+)
ZC3HAV1	FOXA3 (+)
ATP6V0A4	FOXA3 (+)
WDR91	FOXA3 (+)
ENSSSCG00000016538	FOXA3 (+)
SMO	FOXA3 (+)
TNPO3	FOXA3 (+)
SND1	FOXA3 (+)
LRRC4	FOXA3 (+)
ING3	FOXA3 (+)
CTTNBP2	FOXA3 (+)
MDFIC	FOXA3 (+)
DOCK4	FOXA3 (+)
KIAA0895	FOXA3 (+)
ANLN	FOXA3 (+)
SEPTIN7	FOXA3 (+)
HERPUD2	FOXA3 (+)
DPY19L1	FOXA3 (+)
ENSSSCG00000016679	FOXA3 (+)
ZNRF2	FOXA3 (+)
PLEKHA8	FOXA3 (+)
CBX3	FOXA3 (+)
HUS1	FOXA3 (+)
LANCL2	FOXA3 (+)
DBNL	FOXA3 (+)
TNS3	FOXA3 (+)
CCM2	FOXA3 (+)
H2AZ2	FOXA3 (+)
OGDH	FOXA3 (+)
STK17A	FOXA3 (+)
ENSSSCG00000025060	FOXA3 (+)
GLI3	FOXA3 (+)
CDK13	FOXA3 (+)
VPS41	FOXA3 (+)
ZNF282	FOXA3 (+)
ZNF862	FOXA3 (+)
REPIN1	FOXA3 (+)
ENSSSCG00000032439	FOXA3 (+)
ENSSSCG00000027046	FOXA3 (+)
ENSSSCG00000033734	FOXA3 (+)
ENSSSCG00000038249	FOXA3 (+)
CINP	FOXA3 (+)
RCOR1	FOXA3 (+)
MARK3	FOXA3 (+)
XRCC3	FOXA3 (+)
ENSSSCG00000033720	FOXA3 (+)
CDCA4	FOXA3 (+)
BRF1	FOXA3 (+)
BTBD6	FOXA3 (+)
CRIP2	FOXA3 (+)
KCNT2	FOXA3 (+)
RASD2	FOXA3 (+)
EHMT1	FOXA3 (+)
TMEM203	FOXA3 (+)
TPRN	FOXA3 (+)
PAXX	FOXA3 (+)
ENTR1	FOXA3 (+)
NACC2	FOXA3 (+)
RBBP6	FOXA3 (+)
MCM3AP	FOXA3 (+)
DAZAP2	FOXA3 (+)
SLC11A2	FOXA3 (+)
TRIM27	FOXA3 (+)
FAM120B	PRRX1 (+)
ERMARD	PRRX1 (+)
ENSSSCG00000004017	PRRX1 (+)
ENSSSCG00000004024	PRRX1 (+)
ENSSSCG00000032916	PRRX1 (+)
ENSSSCG00000050842	PRRX1 (+)
IGF2R	PRRX1 (+)
MRPL18	PRRX1 (+)
TCP1	PRRX1 (+)
WTAP	PRRX1 (+)
SCAF8	PRRX1 (+)
FBXO5	PRRX1 (+)
PPP1R14C	PRRX1 (+)
ULBP1	PRRX1 (+)
SASH1	PRRX1 (+)
ARFGEF3	PRRX1 (+)
MAP7	PRRX1 (+)
BCLAF1	PRRX1 (+)
AHI1	PRRX1 (+)
TBPL1	PRRX1 (+)
EYA4	PRRX1 (+)
SLC18B1	PRRX1 (+)
MOXD1	PRRX1 (+)
EPB41L2	PRRX1 (+)
PTPRK	PRRX1 (+)
ENSSSCG00000038602	PRRX1 (+)
GJA1	PRRX1 (+)
PHF3	PRRX1 (+)
LMBRD1	PRRX1 (+)
COL23A1	KLF5 (+)
FAM135A	PRRX1 (+)
ENSSSCG00000046534	PRRX1 (+)
CEP162	PRRX1 (+)
ZNF292	PRRX1 (+)
RRAGD	PRRX1 (+)
MDN1	PRRX1 (+)
CASP8AP2	PRRX1 (+)
PNISR	PRRX1 (+)
ASCC3	PRRX1 (+)
LIN28B	PRRX1 (+)
CD24	PRRX1 (+)
MTRES1	PRRX1 (+)
SEC63	PRRX1 (+)
FYN	PRRX1 (+)
HDAC2	PRRX1 (+)
HS3ST5	PRRX1 (+)
TPBG	PRRX1 (+)
PHIP	PRRX1 (+)
CGAS	PRRX1 (+)
EPG5	PRRX1 (+)
ENSSSCG00000005768	PRRX1 (+)
SMAD7	PRRX1 (+)
CXXC1	PRRX1 (+)
DCC	PRRX1 (+)
STARD6	PRRX1 (+)
C18orf54	PRRX1 (+)
TCF4	PRRX1 (+)
NARS1	PRRX1 (+)
ENSSSCG00000004583	PRRX1 (+)
SLTM	PRRX1 (+)
TEX9	PRRX1 (+)
RFX7	PRRX1 (+)
MYO5A	PRRX1 (+)
MYO5C	PRRX1 (+)
GABPB1	PRRX1 (+)
DTWD1	PRRX1 (+)
MYEF2	PRRX1 (+)
SPG11	PRRX1 (+)
GOLM2	PRRX1 (+)
HYPK	PRRX1 (+)
SERF2	PRRX1 (+)
PDIA3	PRRX1 (+)
MAP1A	PRRX1 (+)
TUBGCP4	PRRX1 (+)
ZSCAN29	PRRX1 (+)
SNAP23	PRRX1 (+)
ZNF106	PRRX1 (+)
PLA2G4F	PRRX1 (+)
MGA	PRRX1 (+)
RTF1	PRRX1 (+)
ENSSSCG00000035544	PRRX1 (+)
CHAC1	PRRX1 (+)
BUB1B	PRRX1 (+)
SPRED1	PRRX1 (+)
ENSSSCG00000044817	PRRX1 (+)
MPHOSPH10	PRRX1 (+)
CNDP2	PRRX1 (+)
RTTN	PRRX1 (+)
TMX3	PRRX1 (+)
CDH7	PRRX1 (+)
PMAIP1	PRRX1 (+)
PDCD7	PRRX1 (+)
IQCH	PRRX1 (+)
CORO2B	PRRX1 (+)
ENSSSCG00000047355	PRRX1 (+)
ENSSSCG00000004963	PRRX1 (+)
KIF23	PRRX1 (+)
UACA	PRRX1 (+)
SENP8	PRRX1 (+)
PNN	PRRX1 (+)
TOGARAM1	PRRX1 (+)
FKBP3	PRRX1 (+)
KLHDC2	PRRX1 (+)
TRIM9	PRRX1 (+)
WDHD1	PRRX1 (+)
DLGAP5	PRRX1 (+)
FBXO34	PRRX1 (+)
KTN1	PRRX1 (+)
OTX2	PRRX1 (+)
PSMA3	PRRX1 (+)
ARID4A	PRRX1 (+)
LRRC9	PRRX1 (+)
MNAT1	PRRX1 (+)
SNAPC1	PRRX1 (+)
SYNE2	PRRX1 (+)
PPP2R5E	PRRX1 (+)
TEK	PRRX1 (+)
PLAA	PRRX1 (+)
ELAVL2	PRRX1 (+)
HAUS6	PRRX1 (+)
BNC2	PRRX1 (+)
ZDHHC21	PRRX1 (+)
NFIB	PRRX1 (+)
CD274	PRRX1 (+)
RFX3	PRRX1 (+)
APBA1	PRRX1 (+)
ENSSSCG00000005255	PRRX1 (+)
ANXA1	PRRX1 (+)
PCSK5	PRRX1 (+)
GCNT1	PRRX1 (+)
VPS13A	PRRX1 (+)
CEP78	PRRX1 (+)
ENSSSCG00000022044	PRRX1 (+)
STOML2	PRRX1 (+)
ENSSSCG00000005316	PRRX1 (+)
FAM221B	PRRX1 (+)
ENSSSCG00000005358	PRRX1 (+)
ENSSSCG00000049997	PRRX1 (+)
TGFBR1	PRRX1 (+)
TEX10	PRRX1 (+)
SMC2	PRRX1 (+)
SLC44A1	PRRX1 (+)
ENSSSCG00000048390	PRRX1 (+)
ZNF462	PRRX1 (+)
RAD23B	PRRX1 (+)
TMEM245	PRRX1 (+)
ECPAS	PRRX1 (+)
ATP6V1G1	PRRX1 (+)
TNFSF15	PRRX1 (+)
BRINP1	PRRX1 (+)
ENSSSCG00000039972	PRRX1 (+)
STOM	PRRX1 (+)
SCAI	PRRX1 (+)
HSPA5	PRRX1 (+)
GAPVD1	PRRX1 (+)
ZBTB43	PRRX1 (+)
ZBTB34	PRRX1 (+)
STXBP1	PRRX1 (+)
ENG	PRRX1 (+)
ENSSSCG00000005656	PRRX1 (+)
TBC1D13	PRRX1 (+)
DOLK	PRRX1 (+)
NUP188	PRRX1 (+)
SETX	PRRX1 (+)
ENSSSCG00000005725	PRRX1 (+)
ASTE1	PRRX1 (+)
OXNAD1	PRRX1 (+)
ENSSSCG00000030671	PRRX1 (+)
RAB5A	PRRX1 (+)
KAT2B	PRRX1 (+)
SGO1	PRRX1 (+)
UBE2E2	PRRX1 (+)
NGLY1	PRRX1 (+)
LRRC3B	PRRX1 (+)
DYNC1LI1	PRRX1 (+)
CNOT10	PRRX1 (+)
LRRFIP2	PRRX1 (+)
ENSSSCG00000022773	PRRX1 (+)
EIF1B	PRRX1 (+)
CYP8B1	PRRX1 (+)
TOPAZ1	PRRX1 (+)
TCAIM	PRRX1 (+)
KIF15	PRRX1 (+)
LARS2	PRRX1 (+)
LTF	PRRX1 (+)
CCDC12	PRRX1 (+)
SMARCC1	PRRX1 (+)
NME6	PRRX1 (+)
ENSSSCG00000011355	PRRX1 (+)
CELSR3	PRRX1 (+)
NDUFAF3	PRRX1 (+)
IHO1	PRRX1 (+)
RBM5	PRRX1 (+)
WDR82	PRRX1 (+)
GLT8D1	PRRX1 (+)
CACNA2D3	PRRX1 (+)
ENSSSCG00000043463	PRRX1 (+)
TASOR	PRRX1 (+)
IL17RD	PRRX1 (+)
HESX1	PRRX1 (+)
PXK	PRRX1 (+)
KCTD6	PRRX1 (+)
SUCLG2	PRRX1 (+)
TRNT1	PRRX1 (+)
LRRN1	PRRX1 (+)
THUMPD3	PRRX1 (+)
SETD5	PRRX1 (+)
FANCD2	PRRX1 (+)
TMCC1	PRRX1 (+)
FGD5	PRRX1 (+)
GRIP2	PRRX1 (+)
CHCHD4	PRRX1 (+)
ENSSSCG00000038900	PRRX1 (+)
HMCES	PRRX1 (+)
RPN1	PRRX1 (+)
RUVBL1	PRRX1 (+)
RAB6B	PRRX1 (+)
ENSSSCG00000041225	PRRX1 (+)
SLC25A36	PRRX1 (+)
ZBTB38	PRRX1 (+)
TFDP2	PRRX1 (+)
U2SURP	PRRX1 (+)
HLTF	PRRX1 (+)
RNF13	PRRX1 (+)
SERP1	PRRX1 (+)
EIF2A	PRRX1 (+)
MED12L	PRRX1 (+)
GPR171	PRRX1 (+)
ARHGEF26	PRRX1 (+)
DHX36	PRRX1 (+)
GMPS	PRRX1 (+)
LXN	PRRX1 (+)
TRIM59	PRRX1 (+)
SLITRK3	PRRX1 (+)
MYNN	PRRX1 (+)
FXR1	PRRX1 (+)
DNAJC19	PRRX1 (+)
PSMD2	PRRX1 (+)
CHRD	PRRX1 (+)
MAGEF1	PRRX1 (+)
ENSSSCG00000048775	PRRX1 (+)
EHHADH	PRRX1 (+)
ETV5	PRRX1 (+)
IL1RAP	PRRX1 (+)
FGF12	PRRX1 (+)
OPA1	PRRX1 (+)
SENP5	PRRX1 (+)
FBXO45	PRRX1 (+)
WDR53	PRRX1 (+)
ILDR1	PRRX1 (+)
GOLGB1	PRRX1 (+)
FSTL1	PRRX1 (+)
GAP43	PRRX1 (+)
CD200R1	PRRX1 (+)
CD200	PRRX1 (+)
BBX	PRRX1 (+)
CBLB	PRRX1 (+)
DCBLD2	PRRX1 (+)
ST3GAL6	PRRX1 (+)
CRYBG3	PRRX1 (+)
ARL6	PRRX1 (+)
PROS1	PRRX1 (+)
C3orf38	PRRX1 (+)
ROBO2	PRRX1 (+)
ENSSSCG00000032702	PRRX1 (+)
N6AMT1	PRRX1 (+)
LTN1	PRRX1 (+)
USP16	PRRX1 (+)
BACH1	PRRX1 (+)
SOD1	PRRX1 (+)
CFAP298-TCP10L	PRRX1 (+)
ENSSSCG00000026981	PRRX1 (+)
ENSSSCG00000020706	PRRX1 (+)
DOP1B	PRRX1 (+)
MORC3	PRRX1 (+)
TTC3	PRRX1 (+)
VPS26C	PRRX1 (+)
KCNJ6	PRRX1 (+)
ERG	PRRX1 (+)
BRWD1	PRRX1 (+)
RRP1B	PRRX1 (+)
COL6A1	PRRX1 (+)
ENSSSCG00000002639	PRRX1 (+)
TCF25	PRRX1 (+)
ZNF276	PRRX1 (+)
ZC3H18	PRRX1 (+)
KLHDC4	PRRX1 (+)
GINS2	PRRX1 (+)
GSE1	PRRX1 (+)
SF3B3	PRRX1 (+)
PSMD7	PRRX1 (+)
SNTB2	PRRX1 (+)
ENSSSCG00000030300	PRRX1 (+)
ENSSSCG00000002819	PRRX1 (+)
CTCF	PRRX1 (+)
ACD	PRRX1 (+)
NUTF2	PRRX1 (+)
NUDT21	PRRX1 (+)
LPCAT2	PRRX1 (+)
MMP2	PRRX1 (+)
IRX6	PRRX1 (+)
RPGRIP1L	PRRX1 (+)
NKD1	PRRX1 (+)
BRD7	PRRX1 (+)
ENSSSCG00000036632	PRRX1 (+)
ZNF423	PRRX1 (+)
PHKB	PRRX1 (+)
NETO2	PRRX1 (+)
DNAJA2	PRRX1 (+)
LSM14A	PRRX1 (+)
ENSSSCG00000031169	PRRX1 (+)
KIRREL2	PRRX1 (+)
ZNF146	PRRX1 (+)
ZNF461	PRRX1 (+)
ZNF260	PRRX1 (+)
ZNF383	PRRX1 (+)
ZNF527	PRRX1 (+)
ENSSSCG00000035570	PRRX1 (+)
GMFG	PRRX1 (+)
PLD3	PRRX1 (+)
ENSSSCG00000028794	PRRX1 (+)
GRIK5	PRRX1 (+)
LYPD4	PRRX1 (+)
ZNF575	PRRX1 (+)
CEACAM20	PRRX1 (+)
VASP	PRRX1 (+)
SAE1	PRRX1 (+)
ZNF541	PRRX1 (+)
FAM83E	PRRX1 (+)
CD37	PRRX1 (+)
TEAD2	PRRX1 (+)
DKKL1	PRRX1 (+)
ALDH16A1	PRRX1 (+)
PRMT1	PRRX1 (+)
ENSSSCG00000038283	PRRX1 (+)
CACNG8	PRRX1 (+)
NLRP12	PRRX1 (+)
ENSSSCG00000040419	PRRX1 (+)
ENSSSCG00000031883	PRRX1 (+)
HAS1	PRRX1 (+)
CDC42EP5	PRRX1 (+)
ENSSSCG00000003278	PRRX1 (+)
ZNF471	PRRX1 (+)
ENSSSCG00000035385	PRRX1 (+)
AURKC	PRRX1 (+)
ENSSSCG00000038009	PRRX1 (+)
ENSSSCG00000032352	PRRX1 (+)
ZNF135	PRRX1 (+)
ZNF446	PRRX1 (+)
CHMP2A	PRRX1 (+)
CCNL2	PRRX1 (+)
ENSSSCG00000003352	PRRX1 (+)
SKI	PRRX1 (+)
RER1	PRRX1 (+)
SMIM1	PRRX1 (+)
PLEKHG5	PRRX1 (+)
NOL9	PRRX1 (+)
CAMTA1	PRRX1 (+)
ENSSSCG00000033497	PRRX1 (+)
ENO1	PRRX1 (+)
CTNNBIP1	PRRX1 (+)
UBE4B	PRRX1 (+)
SPEN	PRRX1 (+)
SZRD1	PRRX1 (+)
NECAP2	PRRX1 (+)
MFAP2	PRRX1 (+)
SDHB	PRRX1 (+)
RCC2	PRRX1 (+)
UBR4	PRRX1 (+)
DDOST	PRRX1 (+)
HP1BP3	PRRX1 (+)
EIF4G3	PRRX1 (+)
ECE1	PRRX1 (+)
ALPL	PRRX1 (+)
USP48	PRRX1 (+)
LACTBL1	PRRX1 (+)
KDM1A	PRRX1 (+)
LUZP1	PRRX1 (+)
ENSSSCG00000025500	PRRX1 (+)
HNRNPR	PRRX1 (+)
ID3	PRRX1 (+)
PNRC2	PRRX1 (+)
SRRM1	PRRX1 (+)
MAN1C1	PRRX1 (+)
C1orf232	PRRX1 (+)
LIN28A	PRRX1 (+)
HMGN2	PRRX1 (+)
ARID1A	PRRX1 (+)
WDTC1	PRRX1 (+)
WASF2	PRRX1 (+)
SESN2	PRRX1 (+)
SRSF4	PRRX1 (+)
PUM1	PRRX1 (+)
EIF3I	PRRX1 (+)
MARCKSL1	PRRX1 (+)
ZBTB8OS	PRRX1 (+)
ENSSSCG00000028423	PRRX1 (+)
YARS1	PRRX1 (+)
S100PBP	PRRX1 (+)
DLGAP3	PRRX1 (+)
ZMYM4	PRRX1 (+)
KIAA0319L	PRRX1 (+)
CLSPN	PRRX1 (+)
THRAP3	PRRX1 (+)
SF3A3	PRRX1 (+)
AKIRIN1	PRRX1 (+)
ZMPSTE24	PRRX1 (+)
RNMT	PRRX1 (+)
PTPN2	PRRX1 (+)
CEP76	PRRX1 (+)
NDUFV2	PRRX1 (+)
ENSSSCG00000003690	PRRX1 (+)
TGIF1	PRRX1 (+)
ENSSSCG00000003691	PRRX1 (+)
SMCHD1	PRRX1 (+)
ESCO1	PRRX1 (+)
SNRPD1	PRRX1 (+)
TTC39C	PRRX1 (+)
ENSSSCG00000025005	PRRX1 (+)
RNF125	PRRX1 (+)
GALNT1	PRRX1 (+)
RPF1	PRRX1 (+)
TTLL7	PRRX1 (+)
DNAJB4	PRRX1 (+)
NEXN	PRRX1 (+)
ZZZ3	PRRX1 (+)
AK5	PRRX1 (+)
ACADM	PRRX1 (+)
SERBP1	PRRX1 (+)
AK4	PRRX1 (+)
RAVER2	PRRX1 (+)
FOXD3	PRRX1 (+)
ANGPTL3	PRRX1 (+)
USP1	PRRX1 (+)
DAB1	PRRX1 (+)
TMEM59	PRRX1 (+)
LRP8	PRRX1 (+)
ZFYVE9	PRRX1 (+)
ENSSSCG00000031300	PRRX1 (+)
SPATA6	PRRX1 (+)
ATPAF1	PRRX1 (+)
NSUN4	PRRX1 (+)
GPBP1L1	PRRX1 (+)
NASP	PRRX1 (+)
AKR1A1	PRRX1 (+)
PTCH2	PRRX1 (+)
SLC6A9	PRRX1 (+)
PPIH	PRRX1 (+)
RIMKLA	PRRX1 (+)
FOXJ3	PRRX1 (+)
NFYC	PRRX1 (+)
NAP1L4	PRRX1 (+)
FADD	PRRX1 (+)
TESMIN	PRRX1 (+)
SPTBN2	PRRX1 (+)
RBM14	PRRX1 (+)
ENSSSCG00000012961	PRRX1 (+)
DRAP1	PRRX1 (+)
CCDC85B	PRRX1 (+)
ENSSSCG00000012998	PRRX1 (+)
CDCA5	PRRX1 (+)
TMEM223	PRRX1 (+)
FADS1	PRRX1 (+)
TMEM138	PRRX1 (+)
FAM111A	PRRX1 (+)
LDHB	PRRX1 (+)
ENSSSCG00000027553	PRRX1 (+)
CELF1	PRRX1 (+)
CKAP5	PRRX1 (+)
TP53I11	PRRX1 (+)
TSPAN18	PRRX1 (+)
TRAF6	PRRX1 (+)
TRIM44	PRRX1 (+)
PDHX	PRRX1 (+)
APIP	PRRX1 (+)
CAPRIN1	PRRX1 (+)
TCP11L1	PRRX1 (+)
QSER1	PRRX1 (+)
ARL14EP	PRRX1 (+)
KCNA4	PRRX1 (+)
BDNF	PRRX1 (+)
PRMT3	PRRX1 (+)
NAV2	PRRX1 (+)
ENSSSCG00000013380	PRRX1 (+)
ENSSSCG00000051366	PRRX1 (+)
C11orf58	PRRX1 (+)
PDE3B	PRRX1 (+)
JMJD4	PRRX1 (+)
RACK1	PRRX1 (+)
SUGP1	PRRX1 (+)
RFXANK	PRRX1 (+)
SUGP2	PRRX1 (+)
ENSSSCG00000013919	PRRX1 (+)
GDF1	PRRX1 (+)
FKBP8	PRRX1 (+)
IL12RB1	PRRX1 (+)
ENSSSCG00000013889	PRRX1 (+)
AKAP8L	PRRX1 (+)
AKAP8	PRRX1 (+)
BRD4	PRRX1 (+)
STX10	PRRX1 (+)
ENSSSCG00000013720	PRRX1 (+)
UBL5	PRRX1 (+)
OLFM2	PRRX1 (+)
DNMT1	PRRX1 (+)
ILF3	PRRX1 (+)
PRKCSH	PRRX1 (+)
RAB11B	PRRX1 (+)
RETN	PRRX1 (+)
INSR	PRRX1 (+)
CD70	PRRX1 (+)
ENSSSCG00000042125	PRRX1 (+)
RANBP3	PRRX1 (+)
SAFB	PRRX1 (+)
PTPRS	PRRX1 (+)
KDM4B	PRRX1 (+)
UHRF1	PRRX1 (+)
CELF5	PRRX1 (+)
THOP1	PRRX1 (+)
IZUMO4	PRRX1 (+)
RPS15	PRRX1 (+)
PWWP3A	PRRX1 (+)
ARHGAP45	PRRX1 (+)
CNN2	PRRX1 (+)
SQSTM1	PRRX1 (+)
MGAT4B	PRRX1 (+)
HNRNPH1	PRRX1 (+)
RUFY1	PRRX1 (+)
ZNF879	PRRX1 (+)
CLK4	PRRX1 (+)
N4BP3	PRRX1 (+)
FGFR4	PRRX1 (+)
FAF2	PRRX1 (+)
NSA2	PRRX1 (+)
FAM169A	PRRX1 (+)
ENSSSCG00000014094	PRRX1 (+)
ENSSSCG00000014097	PRRX1 (+)
HOMER1	PRRX1 (+)
CMYA5	PRRX1 (+)
THBS4	PRRX1 (+)
ANKRD34B	PRRX1 (+)
ENSSSCG00000031117	PRRX1 (+)
SSBP2	PRRX1 (+)
ENSSSCG00000014132	PRRX1 (+)
VCAN	PRRX1 (+)
TMEM161B	PRRX1 (+)
FAM172A	PRRX1 (+)
MCTP1	PRRX1 (+)
TTC37	PRRX1 (+)
RHOBTB3	PRRX1 (+)
PAM	PRRX1 (+)
WDR36	PRRX1 (+)
NREP	PRRX1 (+)
COMMD10	PRRX1 (+)
TNFAIP8	PRRX1 (+)
SRFBP1	PRRX1 (+)
PPIC	PRRX1 (+)
GRAMD2B	PRRX1 (+)
ALDH7A1	PRRX1 (+)
PHAX	PRRX1 (+)
SLC12A2	PRRX1 (+)
CDC42SE2	PRRX1 (+)
ENSSSCG00000014267	PRRX1 (+)
FNIP1	PRRX1 (+)
HSPA4	PRRX1 (+)
C5orf24	PRRX1 (+)
CTNNA1	PRRX1 (+)
ENSSSCG00000014343	PRRX1 (+)
PAIP2	PRRX1 (+)
CXXC5	PRRX1 (+)
TAF7	PRRX1 (+)
DIAPH1	PRRX1 (+)
PCDH12	PRRX1 (+)
NR3C1	PRRX1 (+)
LARS1	PRRX1 (+)
ENSSSCG00000014414	PRRX1 (+)
TCERG1	PRRX1 (+)
DPYSL3	PRRX1 (+)
CSNK1A1	PRRX1 (+)
PDGFRB	PRRX1 (+)
TCOF1	PRRX1 (+)
NXNL2	PRRX1 (+)
SECISBP2	PRRX1 (+)
SEMA4D	PRRX1 (+)
LZTS1	PRRX1 (+)
GFRA2	PRRX1 (+)
XPO7	PRRX1 (+)
ENSSSCG00000009610	PRRX1 (+)
SLC39A14	PRRX1 (+)
BIN3	PRRX1 (+)
ENSSSCG00000009648	PRRX1 (+)
BNIP3L	PRRX1 (+)
PNMA2	PRRX1 (+)
DPYSL2	PRRX1 (+)
CLU	PRRX1 (+)
ZNF395	PRRX1 (+)
FZD3	PRRX1 (+)
FDFT1	PRRX1 (+)
SAP30	PRRX1 (+)
GALNT7	PRRX1 (+)
ENSSSCG00000045762	PRRX1 (+)
CHFR	PRRX1 (+)
ENSSSCG00000033067	PRRX1 (+)
ENSSSCG00000009754	PRRX1 (+)
BRI3BP	PRRX1 (+)
UBC	PRRX1 (+)
RILPL1	PRRX1 (+)
CDK2AP1	PRRX1 (+)
MPHOSPH9	PRRX1 (+)
ARL6IP4	PRRX1 (+)
RSRC2	PRRX1 (+)
LRRC43	PRRX1 (+)
ENSSSCG00000051618	PRRX1 (+)
KDM2B	PRRX1 (+)
IFT81	PRRX1 (+)
GPN3	PRRX1 (+)
ATXN2	PRRX1 (+)
ENSSSCG00000009838	PRRX1 (+)
TESC	PRRX1 (+)
OAS2	PRRX1 (+)
ALDH2	PRRX1 (+)
SRSF9	PRRX1 (+)
RNF10	PRRX1 (+)
POP5	PRRX1 (+)
SPPL3	PRRX1 (+)
UBE3B	PRRX1 (+)
UNG	PRRX1 (+)
CORO1C	PRRX1 (+)
PITPNB	PRRX1 (+)
CHEK2	PRRX1 (+)
EMID1	PRRX1 (+)
DRG1	PRRX1 (+)
ENSSSCG00000010058	PRRX1 (+)
PI4KA	PRRX1 (+)
SMPD4	PRRX1 (+)
ARID4B	PRRX1 (+)
KCNK1	PRRX1 (+)
ENSSSCG00000010165	PRRX1 (+)
TSNAX	PRRX1 (+)
FAM89A	PRRX1 (+)
PGBD5	PRRX1 (+)
ENSSSCG00000010190	PRRX1 (+)
ENSSSCG00000010203	PRRX1 (+)
JMJD1C	PRRX1 (+)
DNAJC12	PRRX1 (+)
SIRT1	PRRX1 (+)
DDX21	PRRX1 (+)
VPS26A	PRRX1 (+)
HK1	PRRX1 (+)
MACROH2A2	PRRX1 (+)
PALD1	PRRX1 (+)
MRPS16	PRRX1 (+)
ANXA7	PRRX1 (+)
KAT6B	PRRX1 (+)
CCSER2	PRRX1 (+)
WAPL	PRRX1 (+)
BMPR1A	PRRX1 (+)
WDFY4	PRRX1 (+)
TFAM	PRRX1 (+)
IPMK	PRRX1 (+)
MINPP1	PRRX1 (+)
KIF20B	PRRX1 (+)
NOC3L	PRRX1 (+)
MARVELD1	PRRX1 (+)
ARL3	PRRX1 (+)
PDCD11	PRRX1 (+)
SMNDC1	PRRX1 (+)
SMC3	PRRX1 (+)
RAB11FIP2	PRRX1 (+)
PRLHR	PRRX1 (+)
TIAL1	PRRX1 (+)
FGFR2	PRRX1 (+)
TACC2	PRRX1 (+)
ACADSB	PRRX1 (+)
ENSSSCG00000010734	PRRX1 (+)
LHPP	PRRX1 (+)
FAM53B	PRRX1 (+)
CTBP2	PRRX1 (+)
MGMT	PRRX1 (+)
EBF3	PRRX1 (+)
C10orf143	PRRX1 (+)
TUBGCP2	PRRX1 (+)
ZNF511	PRRX1 (+)
RIF1	PRRX1 (+)
ENSSSCG00000048669	PRRX1 (+)
ACVR2A	PRRX1 (+)
NXPH2	PRRX1 (+)
MCM6	PRRX1 (+)
R3HDM1	PRRX1 (+)
TMEM163	PRRX1 (+)
MAP3K2	PRRX1 (+)
TSN	PRRX1 (+)
CLASP1	PRRX1 (+)
GLI2	PRRX1 (+)
ENSSSCG00000023419	PRRX1 (+)
ENSSSCG00000036877	PRRX1 (+)
SPAG11	PRRX1 (+)
GPM6A	PRRX1 (+)
SPCS3	PRRX1 (+)
CDKN2AIP	PRRX1 (+)
RWDD4	PRRX1 (+)
CASP3	PRRX1 (+)
RBPMS	PRRX1 (+)
SARAF	PRRX1 (+)
ENSSSCG00000035828	PRRX1 (+)
FAM168B	PRRX1 (+)
PRPF40A	PRRX1 (+)
RPRM	PRRX1 (+)
KCNJ3	PRRX1 (+)
GPD2	PRRX1 (+)
ACVR1	PRRX1 (+)
TBR1	PRRX1 (+)
FIGN	PRRX1 (+)
GRB14	PRRX1 (+)
SCN9A	PRRX1 (+)
STK39	PRRX1 (+)
PPIG	PRRX1 (+)
SSB	PRRX1 (+)
UBR3	PRRX1 (+)
GORASP2	PRRX1 (+)
HAT1	PRRX1 (+)
CDCA7	PRRX1 (+)
CIR1	PRRX1 (+)
MTX2	PRRX1 (+)
SESTD1	PRRX1 (+)
UBE2E3	PRRX1 (+)
DNAJC10	PRRX1 (+)
ZC3H15	PRRX1 (+)
C2orf88	PRRX1 (+)
GLS	PRRX1 (+)
SLC39A10	PRRX1 (+)
DNAH7	PRRX1 (+)
GTF3C3	PRRX1 (+)
PGAP1	PRRX1 (+)
CASP10	PRRX1 (+)
STRADB	PRRX1 (+)
BMPR2	PRRX1 (+)
CYP20A1	PRRX1 (+)
ABI2	PRRX1 (+)
GPR1	PRRX1 (+)
ENSSSCG00000051399	PRRX1 (+)
KLF7	PRRX1 (+)
FZD5	PRRX1 (+)
ENSSSCG00000036186	PRRX1 (+)
IDH1	PRRX1 (+)
MAP2	PRRX1 (+)
ACADL	PRRX1 (+)
BARD1	PRRX1 (+)
XRCC5	PRRX1 (+)
AAMP	PRRX1 (+)
CNOT9	PRRX1 (+)
TUBA4A	PRRX1 (+)
TMEM198	PRRX1 (+)
STK11IP	PRRX1 (+)
SLC16A14	PRRX1 (+)
ITM2C	PRRX1 (+)
PSMD1	PRRX1 (+)
ARMC9	PRRX1 (+)
NCL	PRRX1 (+)
KIF1A	PRRX1 (+)
AKIP1	PRRX1 (+)
OR51G2	PRRX1 (+)
ENSSSCG00000043619	PRRX1 (+)
OR51E1	PRRX1 (+)
FOLR1	PRRX1 (+)
UVRAG	PRRX1 (+)
TSKU	PRRX1 (+)
AQP11	PRRX1 (+)
ENSSSCG00000037251	PRRX1 (+)
NARS2	PRRX1 (+)
PRCP	PRRX1 (+)
PRSS23	PRRX1 (+)
CTSC	PRRX1 (+)
NOX4	PRRX1 (+)
CEP57	PRRX1 (+)
CEP126	PRRX1 (+)
MMP3	PRRX1 (+)
MSANTD4	PRRX1 (+)
AASDHPPT	PRRX1 (+)
CWF19L2	PRRX1 (+)
SLC35F2	PRRX1 (+)
RAB39A	PRRX1 (+)
ACAT1	PRRX1 (+)
ATM	PRRX1 (+)
ENSSSCG00000015011	PRRX1 (+)
DLAT	PRRX1 (+)
DRD2	PRRX1 (+)
USP28	PRRX1 (+)
RNF214	PRRX1 (+)
ENSSSCG00000023324	PRRX1 (+)
IFT46	PRRX1 (+)
ARCN1	PRRX1 (+)
DDX6	PRRX1 (+)
SC5D	PRRX1 (+)
SORL1	PRRX1 (+)
GRAMD1B	PRRX1 (+)
ENSSSCG00000042511	PRRX1 (+)
NRGN	PRRX1 (+)
ZBTB44	PRRX1 (+)
NCAPD3	PRRX1 (+)
GUCY1A2	PRRX1 (+)
SNRPE	PRRX1 (+)
RBBP5	PRRX1 (+)
KLHDC8A	PRRX1 (+)
LEMD1	PRRX1 (+)
RASSF5	PRRX1 (+)
STEAP1	PRRX1 (+)
CFAP69	PRRX1 (+)
MTERF1	PRRX1 (+)
AKAP9	PRRX1 (+)
PEX1	PRRX1 (+)
FAM133B	PRRX1 (+)
GNGT1	PRRX1 (+)
PEG10	PRRX1 (+)
ASNS	PRRX1 (+)
PHF14	PRRX1 (+)
SCIN	PRRX1 (+)
ARL4A	PRRX1 (+)
DGKB	PRRX1 (+)
SOSTDC1	PRRX1 (+)
SP4	PRRX1 (+)
CDCA7L	PRRX1 (+)
RAPGEF5	PRRX1 (+)
FAM126A	PRRX1 (+)
MALSU1	PRRX1 (+)
SEMA3E	PRRX1 (+)
PCLO	PRRX1 (+)
CACNA2D1	PRRX1 (+)
PTPN12	PRRX1 (+)
NAPEPLD	PRRX1 (+)
DNAJC2	PRRX1 (+)
PSMC2	PRRX1 (+)
SLC26A5	PRRX1 (+)
LHFPL3	PRRX1 (+)
SRPK2	PRRX1 (+)
PUS7	PRRX1 (+)
ENSSSCG00000046436	PRRX1 (+)
PRKAR2B	PRRX1 (+)
HBP1	PRRX1 (+)
PNPLA8	PRRX1 (+)
CUL1	PRRX1 (+)
ADORA1	PRRX1 (+)
CACYBP	PRRX1 (+)
MRPS14	PRRX1 (+)
SOAT1	PRRX1 (+)
DHX9	PRRX1 (+)
SMG7	PRRX1 (+)
C1orf21	PRRX1 (+)
RNF2	PRRX1 (+)
CENPF	PRRX1 (+)
NSL1	PRRX1 (+)
BATF3	PRRX1 (+)
ENSSSCG00000040650	PRRX1 (+)
HHAT	PRRX1 (+)
UTP25	PRRX1 (+)
G0S2	PRRX1 (+)
CD34	PRRX1 (+)
VSTM2A	PRRX1 (+)
SEC61G	PRRX1 (+)
HAUS3	PRRX1 (+)
MFSD10	PRRX1 (+)
NOP14	PRRX1 (+)
HTT	PRRX1 (+)
CRMP1	PRRX1 (+)
LYAR	PRRX1 (+)
BOD1L1	PRRX1 (+)
LAP3	PRRX1 (+)
NCAPG	PRRX1 (+)
SLIT2	PRRX1 (+)
ADGRA3	PRRX1 (+)
SEL1L3	PRRX1 (+)
RBPJ	PRRX1 (+)
C4orf19	PRRX1 (+)
TBC1D1	PRRX1 (+)
UCHL1	PRRX1 (+)
LIMCH1	PRRX1 (+)
TMEM33	PRRX1 (+)
GABRG1	PRRX1 (+)
ATP10D	PRRX1 (+)
NFXL1	PRRX1 (+)
SLC10A4	PRRX1 (+)
ZAR1	PRRX1 (+)
DCUN1D4	PRRX1 (+)
ENSSSCG00000031636	PRRX1 (+)
CHIC2	PRRX1 (+)
ENSSSCG00000038095	PRRX1 (+)
ENSSSCG00000008892	PRRX1 (+)
TLL1	PRRX1 (+)
CPE	PRRX1 (+)
MSMO1	PRRX1 (+)
ETFDH	PRRX1 (+)
FSTL5	PRRX1 (+)
NPY1R	PRRX1 (+)
NPY5R	PRRX1 (+)
EXOC1	PRRX1 (+)
CEP135	PRRX1 (+)
POLR2B	PRRX1 (+)
YTHDC1	PRRX1 (+)
G3BP2	PRRX1 (+)
NUP54	PRRX1 (+)
CCNG2	PRRX1 (+)
CNOT6L	PRRX1 (+)
ENSSSCG00000008990	PRRX1 (+)
FRAS1	PRRX1 (+)
RBM46	PRRX1 (+)
TMEM131L	PRRX1 (+)
FBXW7	PRRX1 (+)
FAM160A1	PRRX1 (+)
LRBA	PRRX1 (+)
PRMT9	PRRX1 (+)
EDNRA	PRRX1 (+)
LSM6	PRRX1 (+)
HHIP	PRRX1 (+)
SMARCA5	PRRX1 (+)
RNF150	PRRX1 (+)
ELF2	PRRX1 (+)
JADE1	PRRX1 (+)
ANKRD50	PRRX1 (+)
SPRY1	PRRX1 (+)
ENSSSCG00000036213	PRRX1 (+)
ENSSSCG00000034743	PRRX1 (+)
ENSSSCG00000035060	PRRX1 (+)
PRDM5	PRRX1 (+)
TIFA	PRRX1 (+)
CXXC4	PRRX1 (+)
SLC9B2	PRRX1 (+)
H2AFZ	PRRX1 (+)
SMARCAD1	PRRX1 (+)
SNCA	PRRX1 (+)
HERC5	PRRX1 (+)
ENSSSCG00000048526	PRRX1 (+)
PPM1K	PRRX1 (+)
WDFY3	PRRX1 (+)
TMEM150C	PRRX1 (+)
HNRNPDL	PRRX1 (+)
HNRNPD	PRRX1 (+)
SUN1	PRRX1 (+)
CARD11	PRRX1 (+)
RNF216	PRRX1 (+)
ENSSSCG00000047832	PRRX1 (+)
ARPC1B	PRRX1 (+)
ENSSSCG00000031485	PRRX1 (+)
NDE1	PRRX1 (+)
MARF1	PRRX1 (+)
NTAN1	PRRX1 (+)
ENSSSCG00000021941	PRRX1 (+)
ZKSCAN1	PRRX1 (+)
MCM7	PRRX1 (+)
GIGYF1	PRRX1 (+)
EPHB4	PRRX1 (+)
TRIP6	PRRX1 (+)
NSUN5	PRRX1 (+)
BAZ1B	PRRX1 (+)
TBL2	PRRX1 (+)
GTF2I	PRRX1 (+)
ENSSSCG00000007733	PRRX1 (+)
TPST1	PRRX1 (+)
ENSSSCG00000020808	PRRX1 (+)
SLC5A2	PRRX1 (+)
ENSSSCG00000007789	PRRX1 (+)
KIF22	PRRX1 (+)
PPP4C	PRRX1 (+)
ATXN2L	PRRX1 (+)
SPNS1	PRRX1 (+)
GTF3C1	PRRX1 (+)
METTL9	PRRX1 (+)
MOSMO	PRRX1 (+)
REXO5	PRRX1 (+)
ERI2	PRRX1 (+)
COQ7	PRRX1 (+)
SMG1	PRRX1 (+)
ARL6IP1	PRRX1 (+)
SHISA9	PRRX1 (+)
GSPT1	PRRX1 (+)
RSL1D1	PRRX1 (+)
NUBP1	PRRX1 (+)
GLYR1	PRRX1 (+)
CREBBP	PRRX1 (+)
CLUAP1	PRRX1 (+)
CLDN6	PRRX1 (+)
PKD1	PRRX1 (+)
NTHL1	PRRX1 (+)
ENSSSCG00000008012	PRRX1 (+)
WDR24	PRRX1 (+)
STUB1	PRRX1 (+)
ENSSSCG00000032501	PRRX1 (+)
WDR90	PRRX1 (+)
IARS1	PRRX1 (+)
ENSSSCG00000048125	PRRX1 (+)
FBLN7	PRRX1 (+)
MRPS5	PRRX1 (+)
SEPTIN10	PRRX1 (+)
SNRNP200	PRRX1 (+)
RANBP2	PRRX1 (+)
ST6GAL2	PRRX1 (+)
POU3F3	PRRX1 (+)
TMEM131	PRRX1 (+)
SEMA4C	PRRX1 (+)
RPIA	PRRX1 (+)
ENSSSCG00000051279	PRRX1 (+)
KCMF1	PRRX1 (+)
WDR54	PRRX1 (+)
ALMS1	PRRX1 (+)
RAB11FIP5	PRRX1 (+)
ZNF638	PRRX1 (+)
ADD2	PRRX1 (+)
PNO1	PRRX1 (+)
CEP68	PRRX1 (+)
LGALSL	PRRX1 (+)
PELI1	PRRX1 (+)
VPS54	PRRX1 (+)
XPO1	PRRX1 (+)
KIAA1841	PRRX1 (+)
PUS10	PRRX1 (+)
PAPOLG	PRRX1 (+)
BCL11A	PRRX1 (+)
VRK2	PRRX1 (+)
EFEMP1	PRRX1 (+)
CCDC88A	PRRX1 (+)
MTIF2	PRRX1 (+)
MSH6	PRRX1 (+)
EPCAM	PRRX1 (+)
SOCS5	PRRX1 (+)
PRKCE	PRRX1 (+)
ENSSSCG00000047564	PRRX1 (+)
CAMKMT	PRRX1 (+)
PREPL	PRRX1 (+)
ENSSSCG00000008451	PRRX1 (+)
MTA3	PRRX1 (+)
EML4	PRRX1 (+)
ENSSSCG00000043111	PRRX1 (+)
THUMPD2	PRRX1 (+)
MAP4K3	PRRX1 (+)
SRSF7	PRRX1 (+)
HNRNPLL	PRRX1 (+)
ATL2	PRRX1 (+)
CEBPZ	PRRX1 (+)
DPY30	PRRX1 (+)
YPEL5	PRRX1 (+)
BABAM2	PRRX1 (+)
RBKS	PRRX1 (+)
SLC4A1AP	PRRX1 (+)
HADHA	PRRX1 (+)
ASXL2	PRRX1 (+)
SF3B6	PRRX1 (+)
WDCP	PRRX1 (+)
WDR35	PRRX1 (+)
KCNS3	PRRX1 (+)
SMC6	PRRX1 (+)
VSNL1	PRRX1 (+)
CYRIA	PRRX1 (+)
ROCK2	PRRX1 (+)
PDIA6	PRRX1 (+)
YWHAQ	PRRX1 (+)
ASAP2	PRRX1 (+)
MBOAT2	PRRX1 (+)
SOX11	PRRX1 (+)
ZNF250	PRRX1 (+)
ENSSSCG00000046182	PRRX1 (+)
MROH1	PRRX1 (+)
PLEC	PRRX1 (+)
IQANK1	PRRX1 (+)
CHRAC1	PRRX1 (+)
KHDRBS3	PRRX1 (+)
LRRC6	PRRX1 (+)
ADCY8	PRRX1 (+)
ENSSSCG00000005959	PRRX1 (+)
SQLE	PRRX1 (+)
RNF139	PRRX1 (+)
TBC1D31	PRRX1 (+)
SNTB1	PRRX1 (+)
RAD21	PRRX1 (+)
ENY2	PRRX1 (+)
NUDCD1	PRRX1 (+)
EMC2	PRRX1 (+)
LRP12	PRRX1 (+)
CTHRC1	PRRX1 (+)
UBR5	PRRX1 (+)
ENSSSCG00000006061	PRRX1 (+)
YWHAZ	PRRX1 (+)
VPS13B	PRRX1 (+)
LAPTM4B	PRRX1 (+)
TSPYL5	PRRX1 (+)
ESRP1	PRRX1 (+)
TMEM67	PRRX1 (+)
RUNX1T1	PRRX1 (+)
OSGIN2	PRRX1 (+)
RMDN1	PRRX1 (+)
HNF4G	PRRX1 (+)
JPH1	PRRX1 (+)
UBE2W	PRRX1 (+)
C8orf89	PRRX1 (+)
PRDM14	PRRX1 (+)
SLCO5A1	PRRX1 (+)
ARFGEF1	PRRX1 (+)
ENSSSCG00000006213	PRRX1 (+)
CA8	PRRX1 (+)
TOX	PRRX1 (+)
SDCBP	PRRX1 (+)
PENK	PRRX1 (+)
TCEA1	PRRX1 (+)
MCM4	PRRX1 (+)
KIFAP3	PRRX1 (+)
CCDC181	PRRX1 (+)
MPC2	PRRX1 (+)
MPZL1	PRRX1 (+)
RCSD1	PRRX1 (+)
POU2F1	PRRX1 (+)
MAEL	PRRX1 (+)
ILDR2	PRRX1 (+)
TADA1	PRRX1 (+)
FAM78B	PRRX1 (+)
PBX1	PRRX1 (+)
NUF2	PRRX1 (+)
HSD17B7	PRRX1 (+)
DUSP12	PRRX1 (+)
ENSSSCG00000051708	PRRX1 (+)
PFDN2	PRRX1 (+)
TSTD1	PRRX1 (+)
IGSF8	PRRX1 (+)
CCT3	PRRX1 (+)
ENSSSCG00000006510	PRRX1 (+)
ASH1L	PRRX1 (+)
HCN3	PRRX1 (+)
FLAD1	PRRX1 (+)
SHC1	PRRX1 (+)
TDRD10	PRRX1 (+)
SNAPIN	PRRX1 (+)
S100A2	PRRX1 (+)
ENSSSCG00000034539	PRRX1 (+)
PSMB4	PRRX1 (+)
PSMD4	PRRX1 (+)
MLLT11	PRRX1 (+)
CTSS	PRRX1 (+)
PRPF3	PRRX1 (+)
C1orf54	PRRX1 (+)
ANP32E	PRRX1 (+)
OTUD7B	PRRX1 (+)
H2AC20	PRRX1 (+)
ENSSSCG00000039615	PRRX1 (+)
RNF115	PRRX1 (+)
PHGDH	PRRX1 (+)
TRIM45	PRRX1 (+)
TRIM33	PRRX1 (+)
OLFML3	PRRX1 (+)
MOV10	PRRX1 (+)
CAPZA1	PRRX1 (+)
ST7L	PRRX1 (+)
STRIP1	PRRX1 (+)
AMIGO1	PRRX1 (+)
SYPL2	PRRX1 (+)
PSRC1	PRRX1 (+)
EXTL2	PRRX1 (+)
PTBP2	PRRX1 (+)
FNBP1L	PRRX1 (+)
MTF2	PRRX1 (+)
DIPK1A	PRRX1 (+)
RPAP2	PRRX1 (+)
GLMN	PRRX1 (+)
BRDT	PRRX1 (+)
TGFBR3	PRRX1 (+)
ZNF644	PRRX1 (+)
GBP2	PRRX1 (+)
ZNHIT6	PRRX1 (+)
ENSSSCG00000012104	PRRX1 (+)
MID1	PRRX1 (+)
GPM6B	PRRX1 (+)
SYAP1	PRRX1 (+)
TXLNG	PRRX1 (+)
ENSSSCG00000012152	PRRX1 (+)
SCML2	PRRX1 (+)
CDKL5	PRRX1 (+)
PPEF1	PRRX1 (+)
SH3KBP1	PRRX1 (+)
EIF1AX	PRRX1 (+)
SMS	PRRX1 (+)
PDK3	PRRX1 (+)
POLA1	PRRX1 (+)
ARX	PRRX1 (+)
MAGEB10	PRRX1 (+)
XK	PRRX1 (+)
DYNLT3	PRRX1 (+)
ENSSSCG00000012241	PRRX1 (+)
USP9X	PRRX1 (+)
FUNDC1	PRRX1 (+)
SLC9A7	PRRX1 (+)
USP11	PRRX1 (+)
PCSK1N	PRRX1 (+)
GPR173	PRRX1 (+)
IQSEC2	PRRX1 (+)
SMC1A	PRRX1 (+)
WNK3	PRRX1 (+)
SPIN3	PRRX1 (+)
ENSSSCG00000035557	PRRX1 (+)
ENSSSCG00000044347	PRRX1 (+)
YIPF6	PRRX1 (+)
EDA	PRRX1 (+)
DLG3	PRRX1 (+)
NONO	PRRX1 (+)
OGT	PRRX1 (+)
RTL5	PRRX1 (+)
RPS4X	PRRX1 (+)
CITED1	PRRX1 (+)
ENSSSCG00000032167	PRRX1 (+)
NAP1L2	PRRX1 (+)
ZDHHC15	PRRX1 (+)
ATRX	PRRX1 (+)
ATP7A	PRRX1 (+)
PGK1	PRRX1 (+)
TAF9B	PRRX1 (+)
CYSLTR1	PRRX1 (+)
ENSSSCG00000049570	PRRX1 (+)
ENSSSCG00000041744	PRRX1 (+)
TAF7L	PRRX1 (+)
BEX5	PRRX1 (+)
GPRASP2	PRRX1 (+)
ENSSSCG00000012520	PRRX1 (+)
BEX1	PRRX1 (+)
BEX3	PRRX1 (+)
RBM41	PRRX1 (+)
MID2	PRRX1 (+)
ENSSSCG00000012566	PRRX1 (+)
NXT2	PRRX1 (+)
ACSL4	PRRX1 (+)
ENSSSCG00000047538	PRRX1 (+)
LRCH2	PRRX1 (+)
WDR44	PRRX1 (+)
ENSSSCG00000041982	PRRX1 (+)
SEPTIN6	PRRX1 (+)
UPF3B	PRRX1 (+)
THOC2	PRRX1 (+)
RAB33A	PRRX1 (+)
MBNL3	PRRX1 (+)
GPC4	PRRX1 (+)
GPC3	PRRX1 (+)
ENSSSCG00000012693	PRRX1 (+)
RBMX	PRRX1 (+)
GPR101	PRRX1 (+)
ZIC3	PRRX1 (+)
ATP11C	PRRX1 (+)
BCAP31	PRRX1 (+)
PDZD4	PRRX1 (+)
L1CAM	PRRX1 (+)
VBP1	PRRX1 (+)
IRF4	PRRX1 (+)
RIPK1	PRRX1 (+)
ENSSSCG00000049384	PRRX1 (+)
PHACTR1	PRRX1 (+)
NOL7	PRRX1 (+)
ENSSSCG00000021576	PRRX1 (+)
RNF182	PRRX1 (+)
JARID2	PRRX1 (+)
TPMT	PRRX1 (+)
DEK	PRRX1 (+)
CARMIL1	PRRX1 (+)
HFE	PRRX1 (+)
H2AC6	PRRX1 (+)
H1-4	PRRX1 (+)
H1-3	PRRX1 (+)
ENSSSCG00000042999	PRRX1 (+)
ENSSSCG00000032609	PRRX1 (+)
GABBR1	PRRX1 (+)
GNL1	PRRX1 (+)
ABCF1	PRRX1 (+)
DHX16	PRRX1 (+)
PPP1R18	PRRX1 (+)
ENSSSCG00000001398	PRRX1 (+)
DDX39B	PRRX1 (+)
LY6G5C	PRRX1 (+)
ZBTB12	PRRX1 (+)
HLA-DOB	PRRX1 (+)
KHDRBS2	PRRX1 (+)
PRIM2	PRRX1 (+)
RGL2	PRRX1 (+)
ENSSSCG00000050362	PRRX1 (+)
MTCH1	PRRX1 (+)
PIM1	PRRX1 (+)
FOXP4	PRRX1 (+)
UBR2	PRRX1 (+)
GNMT	PRRX1 (+)
KLHDC3	PRRX1 (+)
CRIP3	PRRX1 (+)
POLR1C	PRRX1 (+)
MRPS18A	PRRX1 (+)
HSP90AB1	PRRX1 (+)
SUPT3H	PRRX1 (+)
RUNX2	PRRX1 (+)
PLA2G7	PRRX1 (+)
ENSSSCG00000001724	PRRX1 (+)
MMUT	PRRX1 (+)
WDR61	PRRX1 (+)
MORF4L1	PRRX1 (+)
ZFAND6	PRRX1 (+)
ABHD17C	PRRX1 (+)
HDGFL3	PRRX1 (+)
HOMER2	PRRX1 (+)
SEC11A	PRRX1 (+)
ACAN	PRRX1 (+)
ENSSSCG00000033954	PRRX1 (+)
RCN2	PRRX1 (+)
PSTPIP1	PRRX1 (+)
TSPAN3	PRRX1 (+)
SNX33	PRRX1 (+)
IMP3	PRRX1 (+)
ULK3	PRRX1 (+)
CSK	PRRX1 (+)
HCN4	PRRX1 (+)
NEO1	PRRX1 (+)
ENSSSCG00000001930	PRRX1 (+)
ENSSSCG00000001932	PRRX1 (+)
ENSSSCG00000050670	PRRX1 (+)
MIPOL1	PRRX1 (+)
RALGAPA1	PRRX1 (+)
ARHGAP5	PRRX1 (+)
HECTD1	PRRX1 (+)
G2E3	PRRX1 (+)
ENSSSCG00000046557	PRRX1 (+)
NOVA1	PRRX1 (+)
REC8	PRRX1 (+)
DCAF11	PRRX1 (+)
ENSSSCG00000002020	PRRX1 (+)
PABPN1	PRRX1 (+)
CHD8	PRRX1 (+)
SUPT16H	PRRX1 (+)
ENSSSCG00000038947	PRRX1 (+)
TMEM253	PRRX1 (+)
OR6S1	PRRX1 (+)
PIP4P1	PRRX1 (+)
CCNB1IP1	PRRX1 (+)
TTC5	PRRX1 (+)
ENSSSCG00000042460	PRRX1 (+)
MCTP2	PRRX1 (+)
RGMA	PRRX1 (+)
SLCO3A1	PRRX1 (+)
PLEKHG3	PRRX1 (+)
ENSSSCG00000043987	PRRX1 (+)
VTI1B	PRRX1 (+)
RAD51B	PRRX1 (+)
DCAF5	PRRX1 (+)
SLC39A9	PRRX1 (+)
SIPA1L1	PRRX1 (+)
BBOF1	PRRX1 (+)
ABCD4	PRRX1 (+)
SYNDIG1L	PRRX1 (+)
EIF2B2	PRRX1 (+)
ERG28	PRRX1 (+)
CIPC	PRRX1 (+)
TMEM63C	PRRX1 (+)
SNW1	PRRX1 (+)
CEP128	PRRX1 (+)
KCNK13	PRRX1 (+)
FBLN5	PRRX1 (+)
ENSSSCG00000002446	PRRX1 (+)
CPSF2	PRRX1 (+)
CHGA	PRRX1 (+)
ENSSSCG00000002462	PRRX1 (+)
SYNE3	PRRX1 (+)
ATG2B	PRRX1 (+)
SETD3	PRRX1 (+)
WARS1	PRRX1 (+)
TAFA5	PRRX1 (+)
SHISAL1	PRRX1 (+)
SULT4A1	PRRX1 (+)
SREBF2	PRRX1 (+)
ACO2	PRRX1 (+)
L3MBTL2	PRRX1 (+)
EP300	PRRX1 (+)
SGSM3	PRRX1 (+)
ATF4	PRRX1 (+)
GTPBP1	PRRX1 (+)
DDX17	PRRX1 (+)
ENSSSCG00000000107	PRRX1 (+)
PLA2G6	PRRX1 (+)
NCF4	PRRX1 (+)
IFT27	PRRX1 (+)
ENSSSCG00000000145	PRRX1 (+)
RBFOX2	PRRX1 (+)
NUAK1	PRRX1 (+)
TMBIM6	PRRX1 (+)
DIP2B	PRRX1 (+)
ACVRL1	PRRX1 (+)
AAAS	PRRX1 (+)
ENSSSCG00000039191	PRRX1 (+)
ENSSSCG00000000288	PRRX1 (+)
ENSSSCG00000026333	PRRX1 (+)
ENSSSCG00000000365	PRRX1 (+)
ENSSSCG00000000370	PRRX1 (+)
ENSSSCG00000031139	PRRX1 (+)
IL23A	PRRX1 (+)
PTGES3	PRRX1 (+)
ZBTB39	PRRX1 (+)
NAB2	PRRX1 (+)
R3HDM2	PRRX1 (+)
ARHGAP9	PRRX1 (+)
AVIL	PRRX1 (+)
USP15	PRRX1 (+)
LEMD3	PRRX1 (+)
ENSSSCG00000034610	PRRX1 (+)
IRAK3	PRRX1 (+)
MDM1	PRRX1 (+)
YEATS4	PRRX1 (+)
CNOT2	PRRX1 (+)
TBC1D15	PRRX1 (+)
ENSSSCG00000000530	PRRX1 (+)
BICD1	PRRX1 (+)
SINHCAF	PRRX1 (+)
CCDC91	PRRX1 (+)
ITPR2	PRRX1 (+)
BCAT1	PRRX1 (+)
PDE3A	PRRX1 (+)
PLEKHA5	PRRX1 (+)
ART4	PRRX1 (+)
GRIN2B	PRRX1 (+)
LRP6	PRRX1 (+)
ENSSSCG00000033403	PRRX1 (+)
GABARAPL1	PRRX1 (+)
PHC1	PRRX1 (+)
COPS7A	PRRX1 (+)
ENSSSCG00000000697	PRRX1 (+)
TULP3	PRRX1 (+)
KDM5A	PRRX1 (+)
CECR2	PRRX1 (+)
MICAL3	PRRX1 (+)
USP18	PRRX1 (+)
LRRK2	PRRX1 (+)
GXYLT1	PRRX1 (+)
PPHLN1	PRRX1 (+)
PRICKLE1	PRRX1 (+)
SCAF11	PRRX1 (+)
COL23A1	DLX2 (+)
TDG	PRRX1 (+)
HSP90B1	PRRX1 (+)
WASHC3	PRRX1 (+)
CHPT1	PRRX1 (+)
SPIC	PRRX1 (+)
SNRPF	PRRX1 (+)
USP44	PRRX1 (+)
METAP2	PRRX1 (+)
ENSSSCG00000041252	PRRX1 (+)
NTS	PRRX1 (+)
RASSF9	PRRX1 (+)
CCDC59	PRRX1 (+)
CTNND2	PRRX1 (+)
TARS1	PRRX1 (+)
BRIX1	PRRX1 (+)
PRLR	PRRX1 (+)
NIPBL	PRRX1 (+)
RICTOR	PRRX1 (+)
PRKAA1	PRRX1 (+)
GHR	PRRX1 (+)
PARP8	PRRX1 (+)
MTREX	PRRX1 (+)
PLPP1	PRRX1 (+)
IL6ST	PRRX1 (+)
ZSWIM6	PRRX1 (+)
KIF2A	PRRX1 (+)
CWC27	PRRX1 (+)
ADAMTS6	PRRX1 (+)
PPWD1	PRRX1 (+)
CDK7	PRRX1 (+)
TAF9	PRRX1 (+)
BDP1	PRRX1 (+)
MAP1B	PRRX1 (+)
KCNIP1	PRRX1 (+)
SLIT3	PRRX1 (+)
PANK3	PRRX1 (+)
RARS1	PRRX1 (+)
TENM2	PRRX1 (+)
GABRA1	PRRX1 (+)
CLINT1	PRRX1 (+)
LARP1	PRRX1 (+)
SAP30L	PRRX1 (+)
GRIA1	PRRX1 (+)
MARCHF6	PRRX1 (+)
TENT4A	PRRX1 (+)
ENSSSCG00000031547	PRRX1 (+)
BRD9	PRRX1 (+)
MPHOSPH8	PRRX1 (+)
ZMYM5	PRRX1 (+)
ZMYM2	PRRX1 (+)
USP12	PRRX1 (+)
FLT1	PRRX1 (+)
SLC46A3	PRRX1 (+)
USPL1	PRRX1 (+)
ENSSSCG00000029039	PRRX1 (+)
RFC3	PRRX1 (+)
EXOSC8	PRRX1 (+)
PROSER1	PRRX1 (+)
FOXO1	PRRX1 (+)
ENSSSCG00000047038	PRRX1 (+)
THSD1	PRRX1 (+)
TRIM13	PRRX1 (+)
SPRYD7	PRRX1 (+)
RCBTB1	PRRX1 (+)
CAB39L	PRRX1 (+)
MED4	PRRX1 (+)
LRCH1	PRRX1 (+)
ZC3H13	PRRX1 (+)
TPT1	PRRX1 (+)
NUFIP1	PRRX1 (+)
TSC22D1	PRRX1 (+)
NAA16	PRRX1 (+)
TDRD3	PRRX1 (+)
PCDH9	PRRX1 (+)
KLF12	PRRX1 (+)
LMO7	PRRX1 (+)
ENSSSCG00000026996	PRRX1 (+)
CLDN10	PRRX1 (+)
MBNL2	PRRX1 (+)
FARP1	PRRX1 (+)
FGF14	PRRX1 (+)
FAM155A	PRRX1 (+)
IRS2	PRRX1 (+)
NAXD	PRRX1 (+)
ENSSSCG00000050713	PRRX1 (+)
GPATCH2	PRRX1 (+)
RRP15	PRRX1 (+)
EPRS1	PRRX1 (+)
LBR	PRRX1 (+)
H3-3A	PRRX1 (+)
ACBD3	PRRX1 (+)
PARP1	PRRX1 (+)
CDC42BPA	PRRX1 (+)
PLD5	PRRX1 (+)
AKT3	PRRX1 (+)
HNRNPU	PRRX1 (+)
TP53BP2	PRRX1 (+)
ASPM	PRRX1 (+)
ZBTB41	PRRX1 (+)
ZNF281	PRRX1 (+)
NAV1	PRRX1 (+)
CTSV	PRRX1 (+)
ZNF510	PRRX1 (+)
ENSSSCG00000027557	PRRX1 (+)
ZNF367	PRRX1 (+)
ERCC6L2	PRRX1 (+)
PTCH1	PRRX1 (+)
AOPEP	PRRX1 (+)
FBP1	PRRX1 (+)
DAPK1	PRRX1 (+)
TUT7	PRRX1 (+)
ENSSSCG00000010954	PRRX1 (+)
RMI1	PRRX1 (+)
HNRNPK	PRRX1 (+)
ENSSSCG00000049051	PRRX1 (+)
ENSSSCG00000040707	PRRX1 (+)
ARHGAP12	PRRX1 (+)
VIM	PRRX1 (+)
NSUN6	PRRX1 (+)
ENSSSCG00000040106	PRRX1 (+)
C1QL3	PRRX1 (+)
DCLRE1C	PRRX1 (+)
ENSSSCG00000026354	PRRX1 (+)
SEPHS1	PRRX1 (+)
MCM10	PRRX1 (+)
PLXDC2	PRRX1 (+)
ITGB1	PRRX1 (+)
PARD3	PRRX1 (+)
ENSSSCG00000024021	PRRX1 (+)
CAMK1D	PRRX1 (+)
NUDT5	PRRX1 (+)
UPF2	PRRX1 (+)
PRKCQ	PRRX1 (+)
RBM17	PRRX1 (+)
IDI1	PRRX1 (+)
DIP2C	PRRX1 (+)
ENSSSCG00000007001	PRRX1 (+)
PCM1	PRRX1 (+)
GINS4	PRRX1 (+)
FERMT1	PRRX1 (+)
PLCB1	PRRX1 (+)
JAG1	PRRX1 (+)
SNRPB2	PRRX1 (+)
MGME1	PRRX1 (+)
OVOL2	PRRX1 (+)
ENSSSCG00000007098	PRRX1 (+)
ENSSSCG00000007117	PRRX1 (+)
CST3	PRRX1 (+)
ADRA1D	PRRX1 (+)
MAVS	PRRX1 (+)
C20orf194	PRRX1 (+)
SNRPB	PRRX1 (+)
ENSSSCG00000007203	PRRX1 (+)
TRIB3	PRRX1 (+)
ID1	PRRX1 (+)
TPX2	PRRX1 (+)
DUSP15	PRRX1 (+)
NOL4L	PRRX1 (+)
DNMT3B	PRRX1 (+)
CBFA2T2	PRRX1 (+)
RALY	PRRX1 (+)
EIF2S2	PRRX1 (+)
TTI1	PRRX1 (+)
MYBL2	PRRX1 (+)
OSER1	PRRX1 (+)
YWHAB	PRRX1 (+)
PABPC1L	PRRX1 (+)
STK4	PRRX1 (+)
WFDC2	PRRX1 (+)
UBE2C	PRRX1 (+)
ENSSSCG00000047554	PRRX1 (+)
ZNF217	PRRX1 (+)
RTF2	PRRX1 (+)
NPEPL1	PRRX1 (+)
NELFCD	PRRX1 (+)
ENSSSCG00000007527	PRRX1 (+)
PHACTR3	PRRX1 (+)
SYCP2	PRRX1 (+)
GID8	PRRX1 (+)
NKAIN4	PRRX1 (+)
TCEA2	PRRX1 (+)
ENSSSCG00000034696	PRRX1 (+)
CSNK1D	PRRX1 (+)
ENDOV	PRRX1 (+)
SLC26A11	PRRX1 (+)
EIF4A3	PRRX1 (+)
CCDC40	PRRX1 (+)
ENSSSCG00000017181	PRRX1 (+)
ENSSSCG00000017202	PRRX1 (+)
GGA3	PRRX1 (+)
MRPS7	PRRX1 (+)
NUP85	PRRX1 (+)
SUMO2	PRRX1 (+)
FADS6	PRRX1 (+)
ENSSSCG00000031686	PRRX1 (+)
WIPI1	PRRX1 (+)
AXIN2	PRRX1 (+)
CEP112	PRRX1 (+)
NOL11	PRRX1 (+)
DDX5	PRRX1 (+)
DDX42	PRRX1 (+)
TLK2	PRRX1 (+)
CDC27	PRRX1 (+)
NMT1	PRRX1 (+)
GJC1	PRRX1 (+)
FZD2	PRRX1 (+)
ITGA2B	PRRX1 (+)
HDAC5	PRRX1 (+)
G6PC3	PRRX1 (+)
ENSSSCG00000025414	PRRX1 (+)
ENSSSCG00000017377	PRRX1 (+)
NBR1	PRRX1 (+)
BRCA1	PRRX1 (+)
ENSSSCG00000037979	PRRX1 (+)
PSME3	PRRX1 (+)
DNAJC7	PRRX1 (+)
FKBP10	PRRX1 (+)
KRT12	PRRX1 (+)
ZPBP2	PRRX1 (+)
CDK12	PRRX1 (+)
FBXL20	PRRX1 (+)
MLLT6	PRRX1 (+)
KPNB1	PRRX1 (+)
TBKBP1	PRRX1 (+)
OSBPL7	PRRX1 (+)
NFE2L1	PRRX1 (+)
CBX1	PRRX1 (+)
CALCOCO2	PRRX1 (+)
KAT7	PRRX1 (+)
LUC7L3	PRRX1 (+)
SPAG9	PRRX1 (+)
PPM1E	PRRX1 (+)
TRIM37	PRRX1 (+)
DHX40	PRRX1 (+)
TUBD1	PRRX1 (+)
TADA2A	PRRX1 (+)
AP2B1	PRRX1 (+)
CDK5R1	PRRX1 (+)
PSMD11	PRRX1 (+)
NOS2	PRRX1 (+)
SLC13A2	PRRX1 (+)
SUPT6H	PRRX1 (+)
ENSSSCG00000047097	PRRX1 (+)
BLMH	PRRX1 (+)
TMIGD1	PRRX1 (+)
ABR	PRRX1 (+)
CRK	PRRX1 (+)
PRPF8	PRRX1 (+)
SGSM2	PRRX1 (+)
ENSSSCG00000017834	PRRX1 (+)
ENSSSCG00000041283	PRRX1 (+)
ANKFY1	PRRX1 (+)
MED31	PRRX1 (+)
RPAIN	PRRX1 (+)
ENSSSCG00000017897	PRRX1 (+)
MINK1	PRRX1 (+)
ENSSSCG00000017920	PRRX1 (+)
POLR2A	PRRX1 (+)
FXR2	PRRX1 (+)
TMEM88	PRRX1 (+)
ENSSSCG00000034868	PRRX1 (+)
TMEM107	PRRX1 (+)
ENSSSCG00000050771	PRRX1 (+)
COX10	PRRX1 (+)
ZSWIM7	PRRX1 (+)
SHMT1	PRRX1 (+)
DNAJB6	PRRX1 (+)
KMT2C	PRRX1 (+)
NUB1	PRRX1 (+)
ENSSSCG00000032422	PRRX1 (+)
MKRN1	PRRX1 (+)
PARP12	PRRX1 (+)
UBN2	PRRX1 (+)
KIAA1549	PRRX1 (+)
SVOPL	PRRX1 (+)
TRIM24	PRRX1 (+)
PTN	PRRX1 (+)
CNOT4	PRRX1 (+)
PLXNA4	PRRX1 (+)
UBE2H	PRRX1 (+)
NRF1	PRRX1 (+)
SMKR1	PRRX1 (+)
CALU	PRRX1 (+)
WASL	PRRX1 (+)
KCND2	PRRX1 (+)
CTTNBP2	PRRX1 (+)
IMMP2L	PRRX1 (+)
THAP5	PRRX1 (+)
BBS9	PRRX1 (+)
NT5C3A	PRRX1 (+)
ENSSSCG00000043449	PRRX1 (+)
ENSSSCG00000047223	PRRX1 (+)
ENSSSCG00000016679	PRRX1 (+)
FKBP14	PRRX1 (+)
SCRN1	PRRX1 (+)
WIPF3	PRRX1 (+)
HIBADH	PRRX1 (+)
CBX3	PRRX1 (+)
UPP1	PRRX1 (+)
HUS1	PRRX1 (+)
VOPP1	PRRX1 (+)
NPC1L1	PRRX1 (+)
ENSSSCG00000025060	PRRX1 (+)
ENSSSCG00000039582	PRRX1 (+)
ENSSSCG00000016768	PRRX1 (+)
ENSSSCG00000032439	PRRX1 (+)
ENSSSCG00000038027	PRRX1 (+)
ENSSSCG00000025253	PRRX1 (+)
ENSSSCG00000026430	PRRX1 (+)
ENSSSCG00000027046	PRRX1 (+)
ENSSSCG00000047603	PRRX1 (+)
ENSSSCG00000033734	PRRX1 (+)
ENSSSCG00000038249	PRRX1 (+)
COX3	PRRX1 (+)
CYTB	PRRX1 (+)
HSP90AA1	PRRX1 (+)
XRCC3	PRRX1 (+)
KCNT2	PRRX1 (+)
ISX	PRRX1 (+)
HMGXB4	PRRX1 (+)
UBAC1	PRRX1 (+)
CAMSAP1	PRRX1 (+)
ENSSSCG00000030088	PRRX1 (+)
TNRC6A	PRRX1 (+)
ENSSSCG00000042634	PRRX1 (+)
GALNT6	PRRX1 (+)
CSRNP2	PRRX1 (+)
SNRPN	PRRX1 (+)
ENSSSCG00000046452	PRRX1 (+)
ENSSSCG00000045393	PRRX1 (+)
ENSSSCG00000000887	PRRX1 (+)
ENSSSCG00000032599	PRRX1 (+)
SERAC1	YY1 (+)
ZDHHC14	YY1 (+)
FBXO5	YY1 (+)
TAB2	YY1 (+)
TNFAIP3	YY1 (+)
HBS1L	YY1 (+)
TBPL1	YY1 (+)
ORC3	YY1 (+)
PNRC1	YY1 (+)
MAP3K7	YY1 (+)
PREP	YY1 (+)
SESN1	YY1 (+)
TUBE1	YY1 (+)
MARCKS	YY1 (+)
SNAP91	YY1 (+)
TPBG	YY1 (+)
TMEM30A	YY1 (+)
MBD2	YY1 (+)
TCF4	YY1 (+)
RAB8B	YY1 (+)
BNIP2	YY1 (+)
ADAM10	MTA3 (+)
CGNL1	YY1 (+)
SECISBP2L	YY1 (+)
CEP152	YY1 (+)
SLC30A4	YY1 (+)
SORD	YY1 (+)
TTBK2	YY1 (+)
TMEM87A	YY1 (+)
TYRO3	YY1 (+)
RTF1	YY1 (+)
CHP1	YY1 (+)
ENSSSCG00000039107	YY1 (+)
CHSY1	YY1 (+)
SELENOS	YY1 (+)
UBE3A	YY1 (+)
DSEL	YY1 (+)
PHLPP1	YY1 (+)
ZNF532	YY1 (+)
DIS3L	YY1 (+)
SMAD6	YY1 (+)
GLCE	YY1 (+)
MYO9A	YY1 (+)
C14orf28	YY1 (+)
NIN	YY1 (+)
FRMD6	YY1 (+)
AP5M1	YY1 (+)
NAA30	YY1 (+)
HIF1A	YY1 (+)
ENSSSCG00000005135	YY1 (+)
RANBP6	YY1 (+)
JAK2	YY1 (+)
AK3	YY1 (+)
SMARCA2	YY1 (+)
RORB	YY1 (+)
CARNMT1	YY1 (+)
GBA2	YY1 (+)
MELK	YY1 (+)
NANS	YY1 (+)
LPAR1	YY1 (+)
ENSSSCG00000005478	YY1 (+)
GSN	YY1 (+)
DAB2IP	YY1 (+)
RBM18	YY1 (+)
NR6A1	YY1 (+)
FAM102A	YY1 (+)
ENSSSCG00000005643	YY1 (+)
PHYHD1	YY1 (+)
MIGA2	YY1 (+)
CRAT	YY1 (+)
PTPA	YY1 (+)
MED22	YY1 (+)
SURF1	YY1 (+)
BRD3	YY1 (+)
OXSM	YY1 (+)
CMC1	YY1 (+)
CMTM8	YY1 (+)
UBP1	YY1 (+)
PLCD1	YY1 (+)
CTNNB1	YY1 (+)
SCAP	YY1 (+)
PFKFB4	YY1 (+)
SLC26A6	YY1 (+)
DAG1	YY1 (+)
APEH	YY1 (+)
PCBP4	YY1 (+)
TWF2	YY1 (+)
WDR82	YY1 (+)
NISCH	YY1 (+)
TASOR	YY1 (+)
APPL1	YY1 (+)
ADAMTS9	YY1 (+)
UBA3	YY1 (+)
MTMR14	YY1 (+)
ENSSSCG00000011553	YY1 (+)
ENSSSCG00000011569	YY1 (+)
VGLL4	YY1 (+)
FBLN2	YY1 (+)
NUP210	YY1 (+)
COPG1	YY1 (+)
ARMC8	YY1 (+)
HPS3	YY1 (+)
PFN2	YY1 (+)
NMD3	YY1 (+)
PDCD10	YY1 (+)
GPR160	YY1 (+)
TBL1XR1	YY1 (+)
MFN1	YY1 (+)
ENSSSCG00000011772	YY1 (+)
ATP13A3	YY1 (+)
PCYT1A	YY1 (+)
ITGB5	YY1 (+)
B4GALT4	YY1 (+)
NAA50	YY1 (+)
NECTIN3	YY1 (+)
CIP2A	YY1 (+)
ZBTB11	YY1 (+)
TOMM70	YY1 (+)
EPHA6	YY1 (+)
ENSSSCG00000047842	YY1 (+)
BTG3	YY1 (+)
ADAMTS1	YY1 (+)
URB1	YY1 (+)
IFNAR1	YY1 (+)
CHAF1B	YY1 (+)
GET1	YY1 (+)
C2CD2	YY1 (+)
ENSSSCG00000035037	YY1 (+)
ENSSSCG00000012088	YY1 (+)
COL23A1	EGR4 (+)
PIEZO1	YY1 (+)
MAP1LC3B	YY1 (+)
FBXO31	YY1 (+)
FOXC2	YY1 (+)
KIAA0513	YY1 (+)
GABARAPL2	YY1 (+)
ENSSSCG00000031462	YY1 (+)
GLG1	YY1 (+)
SF3B3	YY1 (+)
PHLPP2	YY1 (+)
ENSSSCG00000025151	YY1 (+)
ZFP90	YY1 (+)
NUP93	YY1 (+)
TK2	YY1 (+)
CMTM3	YY1 (+)
PDP2	YY1 (+)
SLC12A4	YY1 (+)
SIAH1	YY1 (+)
ENSSSCG00000002855	YY1 (+)
DPY19L3	YY1 (+)
ANKRD27	YY1 (+)
RHPN2	YY1 (+)
ENSSSCG00000002968	YY1 (+)
SAMD4B	YY1 (+)
PLEKHG2	YY1 (+)
ENSSSCG00000028794	YY1 (+)
BCL3	YY1 (+)
ENSSSCG00000003090	YY1 (+)
CLASRP	YY1 (+)
ERCC2	YY1 (+)
CALM3	YY1 (+)
ENSSSCG00000003112	YY1 (+)
LIG1	YY1 (+)
CYTH2	YY1 (+)
SPHK2	YY1 (+)
ALDH16A1	YY1 (+)
PNKP	YY1 (+)
POLD1	YY1 (+)
EMC10	YY1 (+)
TSEN34	YY1 (+)
MBOAT7	YY1 (+)
TMC4	YY1 (+)
LENG1	YY1 (+)
ENSSSCG00000047997	YY1 (+)
U2AF2	YY1 (+)
ZNF667	YY1 (+)
ZNF471	YY1 (+)
ENSSSCG00000033340	YY1 (+)
ZNF773	YY1 (+)
TRIM28	YY1 (+)
CHMP2A	YY1 (+)
UBE2J2	YY1 (+)
PUSL1	YY1 (+)
MIB2	YY1 (+)
TPRG1L	YY1 (+)
LRRC47	YY1 (+)
KLHL21	YY1 (+)
PHF13	YY1 (+)
TMEM201	YY1 (+)
CLSTN1	YY1 (+)
UBE4B	YY1 (+)
TARDBP	YY1 (+)
FBXO6	YY1 (+)
CLCN6	YY1 (+)
PLOD1	YY1 (+)
MFN2	YY1 (+)
PLEKHM2	YY1 (+)
UBR4	YY1 (+)
HSPG2	YY1 (+)
HNRNPR	YY1 (+)
ID3	YY1 (+)
CLIC4	YY1 (+)
MTFR1L	YY1 (+)
TRNAU1AP	YY1 (+)
NKAIN1	YY1 (+)
TINAGL1	YY1 (+)
BSDC1	YY1 (+)
ZBTB8OS	YY1 (+)
HPCA	YY1 (+)
RNF19B	YY1 (+)
MAP7D1	YY1 (+)
STK40	YY1 (+)
SNIP1	YY1 (+)
PSMG2	YY1 (+)
LAMA1	YY1 (+)
ROCK1	YY1 (+)
RMC1	YY1 (+)
RNF138	YY1 (+)
ZNF396	YY1 (+)
SLC39A6	YY1 (+)
DNAJB4	YY1 (+)
PIGK	YY1 (+)
ACADM	YY1 (+)
LEPROT	YY1 (+)
USP1	YY1 (+)
SSBP3	YY1 (+)
CPT2	YY1 (+)
KTI12	YY1 (+)
RNF11	YY1 (+)
IPO13	YY1 (+)
KDM4A	YY1 (+)
P3H1	YY1 (+)
ENSSSCG00000027374	YY1 (+)
CTPS1	YY1 (+)
EXO5	YY1 (+)
SMAP2	YY1 (+)
RIC8A	YY1 (+)
PTDSS2	YY1 (+)
RASSF7	YY1 (+)
CTSD	YY1 (+)
NAP1L4	YY1 (+)
NADSYN1	YY1 (+)
CTTN	YY1 (+)
LTO1	YY1 (+)
TCIRG1	YY1 (+)
PITPNM1	YY1 (+)
AIP	YY1 (+)
RPS6KB2	YY1 (+)
GRK2	YY1 (+)
AP5B1	YY1 (+)
SYVN1	YY1 (+)
BAD	YY1 (+)
MARK2	YY1 (+)
BSCL2	YY1 (+)
EML3	YY1 (+)
FADS1	YY1 (+)
CPSF7	YY1 (+)
DDB1	YY1 (+)
SLC39A13	YY1 (+)
CKAP5	YY1 (+)
CAPRIN1	YY1 (+)
HIPK3	YY1 (+)
ENSSSCG00000013318	YY1 (+)
MICAL2	YY1 (+)
IBA57	YY1 (+)
ATP13A1	YY1 (+)
ELL	YY1 (+)
ANO8	YY1 (+)
HAUS8	YY1 (+)
BRD4	YY1 (+)
DCAF15	YY1 (+)
ENSSSCG00000047164	YY1 (+)
S1PR2	YY1 (+)
ENSSSCG00000013650	YY1 (+)
KEAP1	YY1 (+)
KRI1	YY1 (+)
DNM2	YY1 (+)
SMARCA4	YY1 (+)
LDLR	YY1 (+)
DOCK6	YY1 (+)
ENSSSCG00000013613	YY1 (+)
CAMSAP3	YY1 (+)
LONP1	YY1 (+)
PLEKHJ1	YY1 (+)
KLF16	YY1 (+)
REXO1	YY1 (+)
MBD3	YY1 (+)
SBNO2	YY1 (+)
TMEM259	YY1 (+)
ARID3A	YY1 (+)
R3HDM4	YY1 (+)
RNF126	YY1 (+)
TBC1D9B	YY1 (+)
COL23A1	ESR1 (+)
GRK6	YY1 (+)
TSPAN17	YY1 (+)
FAF2	YY1 (+)
CHD1	YY1 (+)
MACIR	YY1 (+)
MAN2A1	YY1 (+)
STARD4	YY1 (+)
DCP2	YY1 (+)
APC	YY1 (+)
EPB41L4A	YY1 (+)
PHAX	YY1 (+)
CAMLG	YY1 (+)
UBE2D2	YY1 (+)
HBEGF	YY1 (+)
CD14	YY1 (+)
IK	YY1 (+)
TAF7	YY1 (+)
RNF14	YY1 (+)
YIPF5	YY1 (+)
PPARGC1B	YY1 (+)
CKS2	YY1 (+)
XPO7	YY1 (+)
BMP1	YY1 (+)
DOCK5	YY1 (+)
CDCA2	YY1 (+)
EPHX2	YY1 (+)
ANKLE2	YY1 (+)
FBRSL1	YY1 (+)
STX2	YY1 (+)
AACS	YY1 (+)
DHX37	YY1 (+)
SCARB1	YY1 (+)
ZNF664	YY1 (+)
RILPL1	YY1 (+)
KMT5A	YY1 (+)
MLXIP	YY1 (+)
BCL7A	YY1 (+)
RHOF	YY1 (+)
SUDS3	YY1 (+)
RBM19	YY1 (+)
GCN1	YY1 (+)
PXN	YY1 (+)
ACADS	YY1 (+)
GRK3	YY1 (+)
CHEK2	YY1 (+)
GAS2L1	YY1 (+)
AP1B1	YY1 (+)
ASCC2	YY1 (+)
OSM	YY1 (+)
SMTN	YY1 (+)
YWHAH	YY1 (+)
CRKL	YY1 (+)
LZTR1	YY1 (+)
UFD1	YY1 (+)
CDC45	YY1 (+)
ARID4B	YY1 (+)
GNPAT	YY1 (+)
ARV1	YY1 (+)
CABCOCO1	YY1 (+)
ADO	YY1 (+)
DNA2	YY1 (+)
SAR1A	YY1 (+)
SGPL1	YY1 (+)
USP54	YY1 (+)
ENSSSCG00000010310	YY1 (+)
POLR3A	YY1 (+)
TSPAN14	YY1 (+)
MAPK8	YY1 (+)
PRKG1	YY1 (+)
SGMS1	YY1 (+)
ATAD1	YY1 (+)
PCGF5	YY1 (+)
IDE	YY1 (+)
TM9SF3	YY1 (+)
CPN1	YY1 (+)
BLOC1S2	YY1 (+)
LBX1	YY1 (+)
LDB1	YY1 (+)
ACTR1A	YY1 (+)
HSPA12A	YY1 (+)
ENSSSCG00000026302	YY1 (+)
ENSSSCG00000027988	YY1 (+)
TUBGCP2	YY1 (+)
ACVR2A	YY1 (+)
R3HDM1	YY1 (+)
MGAT5	YY1 (+)
SLC35F5	YY1 (+)
PTPN4	YY1 (+)
ENSSSCG00000035189	YY1 (+)
TRAPPC11	YY1 (+)
CASP3	YY1 (+)
ACSL1	YY1 (+)
SNX25	YY1 (+)
ADAM11	MTA3 (+)
PLPP5	YY1 (+)
ERLIN2	YY1 (+)
PPP2CB	YY1 (+)
UBXN8	YY1 (+)
GSR	YY1 (+)
RBPMS	YY1 (+)
FAM168B	YY1 (+)
SAP130	YY1 (+)
RBMS1	YY1 (+)
FKBP7	YY1 (+)
GLS	YY1 (+)
MOBKL3	YY1 (+)
TRAK2	YY1 (+)
CYP20A1	YY1 (+)
CREB1	YY1 (+)
ENSSSCG00000024696	YY1 (+)
CTDSP1	YY1 (+)
IHH	YY1 (+)
CHPF	YY1 (+)
SGPP2	YY1 (+)
RHBDD1	YY1 (+)
EFHD1	YY1 (+)
ARL4C	YY1 (+)
ATG4B	YY1 (+)
TMEM9B	YY1 (+)
TRIM3	YY1 (+)
APBB1	YY1 (+)
SMPD1	YY1 (+)
ENSSSCG00000039656	YY1 (+)
NUMA1	YY1 (+)
SERPINH1	YY1 (+)
TSKU	YY1 (+)
ENSSSCG00000014909	YY1 (+)
EED	YY1 (+)
ENSSSCG00000028810	YY1 (+)
ENSSSCG00000034113	YY1 (+)
MRE11	YY1 (+)
AMOTL1	YY1 (+)
POGLUT3	YY1 (+)
SIK2	YY1 (+)
PPP2R1B	YY1 (+)
DLAT	YY1 (+)
PCSK7	YY1 (+)
MPZL3	YY1 (+)
MPZL2	YY1 (+)
RNF26	YY1 (+)
ARHGEF12	YY1 (+)
MSANTD2	YY1 (+)
EI24	YY1 (+)
CDON	YY1 (+)
RPUSD4	YY1 (+)
FAM118B	YY1 (+)
SRPRA	YY1 (+)
ETS1	YY1 (+)
ZBTB44	YY1 (+)
YOD1	YY1 (+)
PFKFB2	YY1 (+)
VPS50	YY1 (+)
BET1	YY1 (+)
SLC25A13	YY1 (+)
ENSSSCG00000038187	YY1 (+)
PTPN12	YY1 (+)
ARMC10	YY1 (+)
PDIA4	YY1 (+)
KLHL20	YY1 (+)
SOAT1	YY1 (+)
QSOX1	YY1 (+)
PLA2G4A	YY1 (+)
ATF3	YY1 (+)
LPGAT1	YY1 (+)
ENSSSCG00000038506	YY1 (+)
GRB10	YY1 (+)
GAK	YY1 (+)
CTBP1	YY1 (+)
TMEM129	YY1 (+)
FGFR3	YY1 (+)
LETM1	YY1 (+)
NELFA	YY1 (+)
NAT8L	YY1 (+)
RNF4	YY1 (+)
ADD1	YY1 (+)
MFSD10	YY1 (+)
CPEB2	YY1 (+)
KLF3	YY1 (+)
PDS5A	YY1 (+)
N4BP2	YY1 (+)
APBB2	YY1 (+)
PHOX2B	YY1 (+)
SLC30A9	YY1 (+)
SLAIN2	YY1 (+)
DCUN1D4	YY1 (+)
ENSSSCG00000031636	YY1 (+)
MSMO1	YY1 (+)
KLHL2	YY1 (+)
SOWAHB	YY1 (+)
POU4F2	YY1 (+)
TBC1D9	YY1 (+)
ANKRD50	YY1 (+)
PRDM5	YY1 (+)
SLC39A8	YY1 (+)
MTTP	YY1 (+)
TRMT10A	YY1 (+)
TIGD2	YY1 (+)
ENSSSCG00000009208	YY1 (+)
LIN54	YY1 (+)
PAQR3	YY1 (+)
BMP2K	YY1 (+)
MICALL2	YY1 (+)
PSMG3	YY1 (+)
EIF3B	YY1 (+)
AP5Z1	YY1 (+)
TNRC18	YY1 (+)
ENSSSCG00000033648	YY1 (+)
LMTK2	YY1 (+)
TRRAP	YY1 (+)
NDE1	YY1 (+)
MEPCE	YY1 (+)
LRWD1	YY1 (+)
CLDN4	YY1 (+)
LIMK1	YY1 (+)
ENSSSCG00000007733	YY1 (+)
FBXL19	YY1 (+)
PHKG2	YY1 (+)
MAZ	YY1 (+)
TAOK2	YY1 (+)
XPO6	YY1 (+)
UBFD1	YY1 (+)
GPRC5B	YY1 (+)
ENSSSCG00000025203	YY1 (+)
CCP110	YY1 (+)
SYT17	YY1 (+)
ABCC1	YY1 (+)
PARN	YY1 (+)
CLEC16A	YY1 (+)
CARHSP1	YY1 (+)
ANKS3	YY1 (+)
CDIP1	YY1 (+)
ZNF263	YY1 (+)
HCFC1R1	YY1 (+)
CLDN6	YY1 (+)
ENSSSCG00000008058	YY1 (+)
ANTKMT	YY1 (+)
WDR24	YY1 (+)
STUB1	YY1 (+)
DECR2	YY1 (+)
AXIN1	YY1 (+)
ENSSSCG00000007982	YY1 (+)
IPPK	YY1 (+)
NINJ1	YY1 (+)
FAM120A	YY1 (+)
SLC20A1	YY1 (+)
ITPRIPL1	YY1 (+)
CCDC138	YY1 (+)
GCC2	YY1 (+)
UXS1	YY1 (+)
CNOT11	YY1 (+)
TSGA10	YY1 (+)
KDM3A	YY1 (+)
ST3GAL5	YY1 (+)
ENSSSCG00000050627	YY1 (+)
POLE4	YY1 (+)
ENSSSCG00000008274	YY1 (+)
MOB1A	YY1 (+)
ASPRV1	YY1 (+)
ENSSSCG00000039331	YY1 (+)
PELI1	YY1 (+)
VPS54	YY1 (+)
EHBP1	YY1 (+)
B3GNT2	YY1 (+)
REL	YY1 (+)
SPTBN1	YY1 (+)
PSME4	YY1 (+)
ASB3	YY1 (+)
MCFD2	YY1 (+)
SLC3A1	YY1 (+)
CRIM1	YY1 (+)
YIPF4	YY1 (+)
SLC30A6	YY1 (+)
PPP1CB	YY1 (+)
FOSL2	YY1 (+)
GCKR	YY1 (+)
SLC5A6	YY1 (+)
SLC35F6	YY1 (+)
SELENOI	YY1 (+)
RAB10	YY1 (+)
ASXL2	YY1 (+)
FKBP1B	YY1 (+)
SMC6	YY1 (+)
ADAM15	MTA3 (+)
KIDINS220	YY1 (+)
ENSSSCG00000025305	YY1 (+)
EIPR1	YY1 (+)
ZNF7	YY1 (+)
ZNF251	YY1 (+)
CYHR1	YY1 (+)
FAM83H	YY1 (+)
GLI4	YY1 (+)
PTK2	YY1 (+)
NDRG1	YY1 (+)
ENSSSCG00000005949	YY1 (+)
LRATD2	YY1 (+)
SQLE	YY1 (+)
DERL1	YY1 (+)
EXT1	YY1 (+)
OXR1	YY1 (+)
MTDH	YY1 (+)
NDUFAF6	YY1 (+)
DPY19L4	YY1 (+)
OTUD6B	YY1 (+)
CPNE3	YY1 (+)
E2F5	YY1 (+)
SNX16	YY1 (+)
ZBTB10	YY1 (+)
ELOC	YY1 (+)
UBE2W	YY1 (+)
RDH10	YY1 (+)
CSPP1	YY1 (+)
CYP7B1	YY1 (+)
LYPLA1	YY1 (+)
UBE2V2	YY1 (+)
TADA1	YY1 (+)
B4GALT3	YY1 (+)
VANGL2	YY1 (+)
MEF2D	YY1 (+)
CCT3	YY1 (+)
LMNA	YY1 (+)
CLK2	YY1 (+)
EFNA1	YY1 (+)
SHC1	YY1 (+)
ADAR	YY1 (+)
IL6R	YY1 (+)
CRTC2	YY1 (+)
ENSSSCG00000006621	YY1 (+)
SETDB1	YY1 (+)
PRPF3	YY1 (+)
ANP32E	YY1 (+)
ENSSSCG00000006694	YY1 (+)
PRKAB2	YY1 (+)
SEC22B	YY1 (+)
NOTCH2	YY1 (+)
ZNF697	YY1 (+)
TENT5C	YY1 (+)
VANGL1	YY1 (+)
DENND2C	YY1 (+)
OLFML3	YY1 (+)
HIPK1	YY1 (+)
WNT2B	YY1 (+)
AHCYL1	YY1 (+)
PSRC1	YY1 (+)
TAF13	YY1 (+)
DBT	YY1 (+)
BCAR3	YY1 (+)
BRDT	YY1 (+)
ENSSSCG00000006928	YY1 (+)
ENSSSCG00000022032	YY1 (+)
SYDE2	YY1 (+)
HCCS	YY1 (+)
REPS2	YY1 (+)
MED14	YY1 (+)
CASK	YY1 (+)
KDM6A	YY1 (+)
JADE3	YY1 (+)
TBC1D25	YY1 (+)
IQSEC2	YY1 (+)
KLF8	YY1 (+)
RLIM	YY1 (+)
TAF7L	YY1 (+)
ENSSSCG00000012602	YY1 (+)
THOC2	YY1 (+)
ENSSSCG00000012654	YY1 (+)
RAP2C	YY1 (+)
PHF6	YY1 (+)
SLC9A6	YY1 (+)
HTATSF1	YY1 (+)
ATP11C	YY1 (+)
ENSSSCG00000012731	YY1 (+)
TMEM185A	YY1 (+)
ENSSSCG00000037995	YY1 (+)
SLC6A8	YY1 (+)
CCNQ	YY1 (+)
ABCD1	YY1 (+)
FLNA	YY1 (+)
IKBKG	YY1 (+)
DKC1	YY1 (+)
PSMG4	YY1 (+)
RIOK1	YY1 (+)
TXNDC5	YY1 (+)
PAK1IP1	YY1 (+)
RANBP9	YY1 (+)
MBOAT1	YY1 (+)
ENSSSCG00000001097	YY1 (+)
GPX6	YY1 (+)
FLOT1	YY1 (+)
DDR1	YY1 (+)
PRRC2A	YY1 (+)
VARS1	YY1 (+)
TNXB	YY1 (+)
ENSSSCG00000001433	YY1 (+)
FAM83B	YY1 (+)
GCLC	YY1 (+)
RAB23	YY1 (+)
BAG2	YY1 (+)
KIFC1	YY1 (+)
RPL10A	YY1 (+)
SRPK1	YY1 (+)
BNIP5	YY1 (+)
PIM1	YY1 (+)
KCNK5	YY1 (+)
NFYA	YY1 (+)
CNPY3	YY1 (+)
SLC29A1	YY1 (+)
NFKBIE	YY1 (+)
TNFRSF21	YY1 (+)
PAQR8	YY1 (+)
TRAM2	YY1 (+)
TMEM14A	YY1 (+)
CILK1	YY1 (+)
IREB2	YY1 (+)
TLNRD1	YY1 (+)
MAN2A2	YY1 (+)
ZXDC	YY1 (+)
IDH2	YY1 (+)
HMG20A	YY1 (+)
CD276	YY1 (+)
NPTN	YY1 (+)
SEC23A	YY1 (+)
ARHGAP5	YY1 (+)
STXBP6	YY1 (+)
IPO4	YY1 (+)
PABPN1	YY1 (+)
RNF212B	YY1 (+)
ACIN1	YY1 (+)
PLEKHG3	YY1 (+)
MPP5	YY1 (+)
ATP6V1D	YY1 (+)
SIPA1L1	YY1 (+)
RBM25	YY1 (+)
DNAL1	YY1 (+)
FOS	YY1 (+)
STON2	YY1 (+)
RPS6KA5	YY1 (+)
DDX24	YY1 (+)
CLMN	YY1 (+)
SYNE3	YY1 (+)
YY1	YY1 (+)
NCAPH2	YY1 (+)
BRD1	YY1 (+)
TTC38	YY1 (+)
CDPF1	YY1 (+)
POLDIP3	YY1 (+)
SREBF2	YY1 (+)
XRCC6	YY1 (+)
DESI1	YY1 (+)
RANGAP1	YY1 (+)
FAM83F	YY1 (+)
JOSD1	YY1 (+)
MAFF	YY1 (+)
PLA2G6	YY1 (+)
DNAJC22	YY1 (+)
PRPF40B	YY1 (+)
SMARCD1	YY1 (+)
CERS5	YY1 (+)
LARP4	YY1 (+)
ATF1	YY1 (+)
ACVR1B	YY1 (+)
TNS2	YY1 (+)
ENSSSCG00000000379	YY1 (+)
ENSSSCG00000000383	YY1 (+)
KIF5A	YY1 (+)
CTDSP2	YY1 (+)
XPOT	YY1 (+)
RASSF3	YY1 (+)
SLC35E3	YY1 (+)
DENND5B	YY1 (+)
FAR2	YY1 (+)
LRP6	YY1 (+)
YBX3	YY1 (+)
MAGOHB	YY1 (+)
ENSSSCG00000022925	YY1 (+)
FOXJ2	YY1 (+)
NECAP1	YY1 (+)
PEX5	YY1 (+)
ATN1	YY1 (+)
TIGAR	YY1 (+)
TEAD4	YY1 (+)
RHNO1	YY1 (+)
ERC1	YY1 (+)
BID	YY1 (+)
GXYLT1	YY1 (+)
SLC38A2	YY1 (+)
RAPGEF3	YY1 (+)
C12orf45	YY1 (+)
NFYB	YY1 (+)
ENSSSCG00000040056	YY1 (+)
ATP2B1	YY1 (+)
PPP1R12A	YY1 (+)
SLC1A3	YY1 (+)
CPLANE1	YY1 (+)
GDNF	YY1 (+)
EGFLAM	YY1 (+)
C5orf34	YY1 (+)
MIER3	YY1 (+)
PLK2	YY1 (+)
DEPDC1B	YY1 (+)
ERBIN	YY1 (+)
PIK3R1	YY1 (+)
CDK7	YY1 (+)
OCLN	YY1 (+)
HMMR	YY1 (+)
RNF145	YY1 (+)
CLINT1	YY1 (+)
GEMIN5	YY1 (+)
ANXA6	YY1 (+)
MARCHF6	YY1 (+)
TENT4A	YY1 (+)
NSUN2	YY1 (+)
ENSSSCG00000017106	YY1 (+)
TERT	YY1 (+)
PDCD6	YY1 (+)
ENSSSCG00000020686	YY1 (+)
LATS2	YY1 (+)
CDK8	YY1 (+)
USP12	YY1 (+)
LNX2	YY1 (+)
PAN3	YY1 (+)
SUPT20H	YY1 (+)
SLC25A15	YY1 (+)
ENSSSCG00000033570	YY1 (+)
RNASEH2B	YY1 (+)
EBPL	YY1 (+)
RGCC	YY1 (+)
SUGT1	YY1 (+)
EFNB2	YY1 (+)
ABHD13	YY1 (+)
COL23A1	SP4 (+)
NAXD	YY1 (+)
LAMP1	YY1 (+)
GAS6	YY1 (+)
CDC73	YY1 (+)
UCHL5	YY1 (+)
KCTD3	YY1 (+)
C1orf115	YY1 (+)
MTARC2	YY1 (+)
ENSSSCG00000041376	YY1 (+)
SRP9	YY1 (+)
ENSSSCG00000010855	YY1 (+)
H3-3A	YY1 (+)
PARP1	YY1 (+)
ZBTB18	YY1 (+)
DESI2	YY1 (+)
CAMSAP2	YY1 (+)
TMEM9	YY1 (+)
RNPEP	YY1 (+)
SIGMAR1	YY1 (+)
MYORG	YY1 (+)
UBAP1	YY1 (+)
DCAF12	YY1 (+)
B4GALT1	YY1 (+)
SMU1	YY1 (+)
BAMBI	YY1 (+)
MAP3K8	YY1 (+)
ARHGAP12	YY1 (+)
ENSSSCG00000039658	YY1 (+)
MASTL	YY1 (+)
ACBD5	YY1 (+)
OTUD1	YY1 (+)
PIP4K2A	YY1 (+)
ARL5B	YY1 (+)
CUL2	YY1 (+)
USP6NL	YY1 (+)
GTPBP4	YY1 (+)
CNOT7	YY1 (+)
GPAT4	YY1 (+)
ENSSSCG00000007004	YY1 (+)
SLC23A2	YY1 (+)
CDS2	YY1 (+)
BTBD3	YY1 (+)
FOXA2	YY1 (+)
POFUT1	YY1 (+)
DSN1	YY1 (+)
MYBL2	YY1 (+)
NCOA3	YY1 (+)
RNF114	YY1 (+)
MOCS3	YY1 (+)
CSTF1	YY1 (+)
RTF2	YY1 (+)
PCK1	YY1 (+)
RAB22A	YY1 (+)
NELFCD	YY1 (+)
LSM14B	YY1 (+)
YTHDF1	YY1 (+)
ENSSSCG00000032235	YY1 (+)
ARFRP1	YY1 (+)
TBCD	YY1 (+)
CYBC1	YY1 (+)
CSNK1D	YY1 (+)
DUS1L	YY1 (+)
P4HB	YY1 (+)
NPLOC4	YY1 (+)
FAAP100	YY1 (+)
SLC38A10	YY1 (+)
SOCS3	YY1 (+)
AFMID	YY1 (+)
ENSSSCG00000048201	YY1 (+)
ENSSSCG00000037376	YY1 (+)
TSEN54	YY1 (+)
CDR2L	YY1 (+)
TTYH2	YY1 (+)
CDC42EP4	YY1 (+)
ENSSSCG00000031686	YY1 (+)
FAM20A	YY1 (+)
PRKAR1A	YY1 (+)
AXIN2	YY1 (+)
PECAM1	YY1 (+)
TEX2	YY1 (+)
ENSSSCG00000017285	YY1 (+)
FTSJ3	YY1 (+)
SMARCD2	YY1 (+)
CCDC47	YY1 (+)
CDC27	YY1 (+)
CNP	YY1 (+)
ACLY	YY1 (+)
RARA	YY1 (+)
ENSSSCG00000045701	YY1 (+)
ACSF2	YY1 (+)
HNF1B	YY1 (+)
SUZ12	YY1 (+)
TMEM97	YY1 (+)
SDF2	YY1 (+)
BLMH	YY1 (+)
PRPF8	YY1 (+)
DPH1	YY1 (+)
CLUH	YY1 (+)
ANKFY1	YY1 (+)
SLC13A5	YY1 (+)
KIF1C	YY1 (+)
ARRB2	YY1 (+)
PELP1	YY1 (+)
ACADVL	YY1 (+)
CTDNEP1	YY1 (+)
PER1	YY1 (+)
SCO1	YY1 (+)
ARHGAP44	YY1 (+)
ELAC2	YY1 (+)
SPECC1	YY1 (+)
AKAP10	YY1 (+)
MAPK7	YY1 (+)
EPN2	YY1 (+)
SMCR8	YY1 (+)
FLII	YY1 (+)
DRG2	YY1 (+)
ENSSSCG00000036812	YY1 (+)
USP22	YY1 (+)
LMBR1	YY1 (+)
INSIG1	YY1 (+)
PAXIP1	YY1 (+)
NUB1	YY1 (+)
CHPF2	YY1 (+)
AGAP3	YY1 (+)
TMUB1	YY1 (+)
SLC4A2	YY1 (+)
ENSSSCG00000032422	YY1 (+)
CLCN1	YY1 (+)
GSTK1	YY1 (+)
MTPN	YY1 (+)
ENSSSCG00000016548	YY1 (+)
AHCYL2	YY1 (+)
FLNC	YY1 (+)
SND1	YY1 (+)
TES	YY1 (+)
ANLN	YY1 (+)
DPY19L1	YY1 (+)
FKBP9	YY1 (+)
KBTBD2	YY1 (+)
AVL9	YY1 (+)
ADCYAP1R1	YY1 (+)
HUS1	YY1 (+)
DBNL	YY1 (+)
PURB	YY1 (+)
STK17A	YY1 (+)
ZNF783	YY1 (+)
ZNF862	YY1 (+)
TRAF3	YY1 (+)
CDC42BPB	YY1 (+)
XRCC3	YY1 (+)
KIF26A	YY1 (+)
CEP170B	YY1 (+)
BRF1	YY1 (+)
TEDC1	YY1 (+)
MCM5	YY1 (+)
MRPL41	YY1 (+)
NSMF	YY1 (+)
ANAPC2	YY1 (+)
SEC16A	YY1 (+)
PMPCA	YY1 (+)
LSS	YY1 (+)
SLC11A2	YY1 (+)
CDC25A	YY1 (+)
FAM120B	EN1 (+)
DLL1	EN1 (+)
ERMARD	EN1 (+)
AGPAT4	EN1 (+)
MAP3K4	EN1 (+)
SNX9	EN1 (+)
ENSSSCG00000004082	EN1 (+)
NUP43	EN1 (+)
TAB2	EN1 (+)
RAB32	EN1 (+)
FBXO30	EN1 (+)
UTRN	EN1 (+)
ENSSSCG00000040918	EN1 (+)
ADGRG6	EN1 (+)
CITED2	EN1 (+)
REPS1	EN1 (+)
IFNGR1	EN1 (+)
SGK1	EN1 (+)
MED23	EN1 (+)
KPNA5	EN1 (+)
PTP4A1	EN1 (+)
FAM135A	EN1 (+)
MMS22L	EN1 (+)
FAXC	EN1 (+)
ASCC3	EN1 (+)
OSTM1	EN1 (+)
CD164	EN1 (+)
RPF2	EN1 (+)
MFSD4B	EN1 (+)
REV3L	EN1 (+)
ENSSSCG00000004441	EN1 (+)
MYO6	EN1 (+)
CTIF	EN1 (+)
ENSSSCG00000004511	EN1 (+)
NARS1	EN1 (+)
ZNF609	EN1 (+)
CSNK1G1	EN1 (+)
ENSSSCG00000047502	EN1 (+)
CCNB2	EN1 (+)
POLR2M	EN1 (+)
TCF12	EN1 (+)
ONECUT1	EN1 (+)
TMOD3	EN1 (+)
DMXL2	EN1 (+)
GABPB1	EN1 (+)
GOLM2	EN1 (+)
FRMD5	EN1 (+)
EPB42	EN1 (+)
LRRC57	EN1 (+)
TMEM87A	EN1 (+)
MEF2A	EN1 (+)
KLF13	EN1 (+)
MTMR10	EN1 (+)
CTDP1	EN1 (+)
ZNF236	EN1 (+)
KDSR	EN1 (+)
PHLPP1	EN1 (+)
MALT1	EN1 (+)
ATP8B1	EN1 (+)
CLPX	EN1 (+)
DPP8	EN1 (+)
ZWILCH	EN1 (+)
SMAD3	EN1 (+)
AAGAB	EN1 (+)
PIAS1	EN1 (+)
CORO2B	EN1 (+)
KIF23	EN1 (+)
TLE3	EN1 (+)
FBXO33	EN1 (+)
PRPF39	EN1 (+)
FRMD6	EN1 (+)
TXNDC16	EN1 (+)
GCH1	EN1 (+)
IFN-ALPHA-8	EN1 (+)
KLHL9	EN1 (+)
RRAGA	EN1 (+)
ZDHHC21	EN1 (+)
RIC1	EN1 (+)
JAK2	EN1 (+)
RCL1	EN1 (+)
PLPP6	EN1 (+)
SMARCA2	EN1 (+)
FXN	EN1 (+)
ENSSSCG00000005247	EN1 (+)
C9orf40	EN1 (+)
CARNMT1	EN1 (+)
VPS13A	EN1 (+)
TLE1	EN1 (+)
VCP	EN1 (+)
UNC13B	EN1 (+)
TLN1	EN1 (+)
CREB3	EN1 (+)
GBA2	EN1 (+)
POLR1E	EN1 (+)
NR4A3	EN1 (+)
UGCG	EN1 (+)
PTBP3	EN1 (+)
SLC31A1	EN1 (+)
ENSSSCG00000005508	EN1 (+)
ENSSSCG00000005518	EN1 (+)
NR6A1	EN1 (+)
WDR38	EN1 (+)
SCAI	EN1 (+)
PPP6C	EN1 (+)
RABEPK	EN1 (+)
HSPA5	EN1 (+)
MAPKAP1	EN1 (+)
SLC25A25	EN1 (+)
ENSSSCG00000005643	EN1 (+)
LRRC8A	EN1 (+)
NUP188	EN1 (+)
MIGA2	EN1 (+)
GPR107	EN1 (+)
FUBP3	EN1 (+)
PRRC2B	EN1 (+)
UCK1	EN1 (+)
MED22	EN1 (+)
REXO4	EN1 (+)
BRD3	EN1 (+)
PIK3R4	EN1 (+)
EAF1	EN1 (+)
ENSSSCG00000027017	EN1 (+)
TOP2B	EN1 (+)
NGLY1	EN1 (+)
SLC4A7	EN1 (+)
ENSSSCG00000021977	EN1 (+)
UBP1	EN1 (+)
EPM2AIP1	EN1 (+)
CTDSPL	EN1 (+)
PLCD1	EN1 (+)
OXSR1	EN1 (+)
ACVR2B	EN1 (+)
CSRNP1	EN1 (+)
SLC25A38	EN1 (+)
NKTR	EN1 (+)
TOPAZ1	EN1 (+)
TCAIM	EN1 (+)
ZKSCAN7	EN1 (+)
CDCP1	EN1 (+)
LIMD1	EN1 (+)
FYCO1	EN1 (+)
ENSSSCG00000050172	EN1 (+)
KLHL18	EN1 (+)
PTPN23	EN1 (+)
DHX30	EN1 (+)
ARIH2	EN1 (+)
MON1A	EN1 (+)
RBM5	EN1 (+)
GNAI2	EN1 (+)
PCBP4	EN1 (+)
WDR82	EN1 (+)
PRKCD	EN1 (+)
WNT5A	EN1 (+)
SLMAP	EN1 (+)
ATXN7	EN1 (+)
ARL6IP5	EN1 (+)
MITF	EN1 (+)
SHQ1	EN1 (+)
EDEM1	EN1 (+)
RAD18	EN1 (+)
SRGAP3	EN1 (+)
ENSSSCG00000011569	EN1 (+)
MKRN2	EN1 (+)
CHCHD4	EN1 (+)
IQSEC1	EN1 (+)
TPRA1	EN1 (+)
TXNRD3	EN1 (+)
DNAJC13	EN1 (+)
UBA5	EN1 (+)
AMOTL2	EN1 (+)
MSL2	EN1 (+)
PIK3CB	EN1 (+)
ATR	EN1 (+)
TM4SF4	EN1 (+)
RNF13	EN1 (+)
RAP2B	EN1 (+)
ENSSSCG00000025316	EN1 (+)
TIPARP	EN1 (+)
FNDC3B	EN1 (+)
FXR1	EN1 (+)
B3GNT5	EN1 (+)
ALG3	EN1 (+)
IGF2BP2	EN1 (+)
P3H2	EN1 (+)
CCDC50	EN1 (+)
ACAP2	EN1 (+)
ENSSSCG00000021380	EN1 (+)
PCYT1A	EN1 (+)
RUBCN	EN1 (+)
LRCH3	EN1 (+)
OSBPL11	EN1 (+)
MUC13	EN1 (+)
KPNA1	EN1 (+)
GOLGB1	EN1 (+)
GSK3B	EN1 (+)
ARHGAP31	EN1 (+)
DPPA2	EN1 (+)
CPOX	EN1 (+)
ENSSSCG00000047222	EN1 (+)
PROS1	EN1 (+)
NRIP1	EN1 (+)
LTN1	EN1 (+)
BACH1	EN1 (+)
SCAF4	EN1 (+)
PAXBP1	EN1 (+)
DONSON	EN1 (+)
ITSN1	EN1 (+)
SLC5A3	EN1 (+)
RCAN1	EN1 (+)
CLIC6	EN1 (+)
HLCS	EN1 (+)
VPS26C	EN1 (+)
DYRK1A	EN1 (+)
ETS2	EN1 (+)
MX2	EN1 (+)
PKNOX1	EN1 (+)
ENSSSCG00000035037	EN1 (+)
PTTG1IP	EN1 (+)
SLC19A1	EN1 (+)
GAS8	EN1 (+)
CHMP1A	EN1 (+)
SPG7	EN1 (+)
ENSSSCG00000047840	EN1 (+)
GALNS	EN1 (+)
KLHDC4	EN1 (+)
ZCCHC14	EN1 (+)
MAP1LC3B	EN1 (+)
FBXO31	EN1 (+)
GINS2	EN1 (+)
ZDHHC7	EN1 (+)
KLHL36	EN1 (+)
ATMIN	EN1 (+)
AARS1	EN1 (+)
PHLPP2	EN1 (+)
DHX38	EN1 (+)
WWP2	EN1 (+)
NFAT5	EN1 (+)
HERPUD1	EN1 (+)
RSPRY1	EN1 (+)
POLR2C	EN1 (+)
KATNB1	EN1 (+)
KIFC3	EN1 (+)
GINS3	EN1 (+)
CMTM4	EN1 (+)
RIPOR1	EN1 (+)
RANBP10	EN1 (+)
NFATC3	EN1 (+)
RPGRIP1L	EN1 (+)
AKTIP	EN1 (+)
CYLD	EN1 (+)
GPT2	EN1 (+)
ZNF507	EN1 (+)
SLC7A10	EN1 (+)
ENSSSCG00000002877	EN1 (+)
ZNF146	EN1 (+)
ZNF566	EN1 (+)
ZNF383	EN1 (+)
ZFP36	EN1 (+)
AKT2	EN1 (+)
SHKBP1	EN1 (+)
CCDC97	EN1 (+)
MEGF8	EN1 (+)
PHLDB3	EN1 (+)
IRGQ	EN1 (+)
ENSSSCG00000049211	EN1 (+)
ZNF283	EN1 (+)
ENSSSCG00000003077	EN1 (+)
ENSSSCG00000003086	EN1 (+)
CLASRP	EN1 (+)
RTN2	EN1 (+)
EML2	EN1 (+)
FBXO46	EN1 (+)
DMWD	EN1 (+)
BICRA	EN1 (+)
LIG1	EN1 (+)
GRWD1	EN1 (+)
BCAT2	EN1 (+)
TULP2	EN1 (+)
DHDH	EN1 (+)
PPFIA3	EN1 (+)
NOSIP	EN1 (+)
SCAF1	EN1 (+)
AKT1S1	EN1 (+)
NR1H2	EN1 (+)
ENSSSCG00000037466	EN1 (+)
PRPF31	EN1 (+)
PRKCG	EN1 (+)
ENSSSCG00000034540	EN1 (+)
ENSSSCG00000045482	EN1 (+)
ENSSSCG00000040828	EN1 (+)
ENSSSCG00000047997	EN1 (+)
ZNF614	EN1 (+)
HAS1	EN1 (+)
LENG8	EN1 (+)
PTPRH	EN1 (+)
HSPBP1	EN1 (+)
ZNF628	EN1 (+)
ZNF787	EN1 (+)
ENSSSCG00000033340	EN1 (+)
ZNF304	EN1 (+)
ENSSSCG00000033122	EN1 (+)
ENSSSCG00000003988	EN1 (+)
ENSSSCG00000003989	EN1 (+)
NOC2L	EN1 (+)
B3GALT6	EN1 (+)
ACAP3	EN1 (+)
TPRG1L	EN1 (+)
KLHL21	EN1 (+)
SPSB1	EN1 (+)
CLSTN1	EN1 (+)
FBXO6	EN1 (+)
NPPB	EN1 (+)
TNFRSF1B	EN1 (+)
RSC1A1	EN1 (+)
SPEN	EN1 (+)
FBXO42	EN1 (+)
NECAP2	EN1 (+)
ECE1	EN1 (+)
LUZP1	EN1 (+)
ENSSSCG00000025500	EN1 (+)
ELOA	EN1 (+)
PNRC2	EN1 (+)
RSRP1	EN1 (+)
MACO1	EN1 (+)
TRNAU1AP	EN1 (+)
GMEB1	EN1 (+)
YTHDF2	EN1 (+)
PEF1	EN1 (+)
TXLNA	EN1 (+)
PHC2	EN1 (+)
SFPQ	EN1 (+)
KIAA0319L	EN1 (+)
STK40	EN1 (+)
C1orf109	EN1 (+)
MANEAL	EN1 (+)
FHL3	EN1 (+)
ENSSSCG00000042818	EN1 (+)
PTPN2	EN1 (+)
SPIRE1	EN1 (+)
RALBP1	EN1 (+)
PTPRM	EN1 (+)
LPIN2	EN1 (+)
COLEC12	EN1 (+)
ROCK1	EN1 (+)
RMC1	EN1 (+)
HRH4	EN1 (+)
CDH2	EN1 (+)
ENSSSCG00000042553	EN1 (+)
ZNF24	EN1 (+)
GALNT1	EN1 (+)
TPGS2	EN1 (+)
SLC66A2	EN1 (+)
ADNP2	EN1 (+)
RPF1	EN1 (+)
ADGRL2	EN1 (+)
ST6GALNAC3	EN1 (+)
WLS	EN1 (+)
IL23R	EN1 (+)
MIER1	EN1 (+)
LEPROT	EN1 (+)
PRKAA2	EN1 (+)
YIPF1	EN1 (+)
CPT2	EN1 (+)
SCP2	EN1 (+)
NRDC	EN1 (+)
OSBPL9	EN1 (+)
EPS15	EN1 (+)
FAF1	EN1 (+)
NSUN4	EN1 (+)
IPP	EN1 (+)
GPBP1L1	EN1 (+)
MMACHC	EN1 (+)
ENSSSCG00000003919	EN1 (+)
FOXJ3	EN1 (+)
SMAP2	EN1 (+)
PHRF1	EN1 (+)
ENSSSCG00000040035	EN1 (+)
SYT8	EN1 (+)
CARS1	EN1 (+)
ENSSSCG00000012875	EN1 (+)
KMT5B	EN1 (+)
RPS6KB2	EN1 (+)
KDM2A	EN1 (+)
DPP3	EN1 (+)
SF3B2	EN1 (+)
EIF1AD	EN1 (+)
SART1	EN1 (+)
DRAP1	EN1 (+)
KAT5	EN1 (+)
MAP3K11	EN1 (+)
ENSSSCG00000012997	EN1 (+)
SYVN1	EN1 (+)
ATG2A	EN1 (+)
EHD1	EN1 (+)
FKBP2	EN1 (+)
SPINDOC	EN1 (+)
C11orf95	EN1 (+)
ATL3	EN1 (+)
WDR74	EN1 (+)
GANAB	EN1 (+)
INCENP	EN1 (+)
BEST1	EN1 (+)
CPSF7	EN1 (+)
ZDHHC5	EN1 (+)
CLP1	EN1 (+)
YPEL4	EN1 (+)
PTPRJ	EN1 (+)
KBTBD4	EN1 (+)
CELF1	EN1 (+)
SLC39A13	EN1 (+)
ACP2	EN1 (+)
CKAP5	EN1 (+)
ZNF408	EN1 (+)
DGKZ	EN1 (+)
TTC17	EN1 (+)
TRAF6	EN1 (+)
PDHX	EN1 (+)
ABTB2	EN1 (+)
CSTF3	EN1 (+)
PRRG4	EN1 (+)
ARL14EP	EN1 (+)
ANO3	EN1 (+)
NAV2	EN1 (+)
ENSSSCG00000013361	EN1 (+)
UEVLD	EN1 (+)
GTF2H1	EN1 (+)
ENSSSCG00000045256	EN1 (+)
PLEKHA7	EN1 (+)
FAR1	EN1 (+)
TEAD1	EN1 (+)
PARVA	EN1 (+)
DKK3	EN1 (+)
SH3BP5L	EN1 (+)
ZNF496	EN1 (+)
ENSSSCG00000049001	EN1 (+)
GATAD2A	EN1 (+)
SUGP1	EN1 (+)
UPF1	EN1 (+)
ELL	EN1 (+)
NR2F6	EN1 (+)
KLF2	EN1 (+)
BRD4	EN1 (+)
ILVBL	EN1 (+)
DNAJB1	EN1 (+)
GIPC1	EN1 (+)
PKN1	EN1 (+)
ADGRL1	EN1 (+)
CCDC130	EN1 (+)
RAD23A	EN1 (+)
HOOK2	EN1 (+)
ENSSSCG00000013726	EN1 (+)
ENSSSCG00000044107	EN1 (+)
ENSSSCG00000013650	EN1 (+)
KEAP1	EN1 (+)
YIPF2	EN1 (+)
PRKCSH	EN1 (+)
RAB11B	EN1 (+)
MCOLN1	EN1 (+)
MLLT1	EN1 (+)
LONP1	EN1 (+)
SAFB	EN1 (+)
PEAK3	EN1 (+)
PLEKHJ1	EN1 (+)
AMH	EN1 (+)
AP3D1	EN1 (+)
CSNK1G2	EN1 (+)
ABHD17A	EN1 (+)
REXO1	EN1 (+)
C19orf25	EN1 (+)
MIDN	EN1 (+)
CNN2	EN1 (+)
MIER2	EN1 (+)
ZNF879	EN1 (+)
CLK4	EN1 (+)
COL23A1	ZMIZ1 (+)
TMED9	EN1 (+)
RGS14	EN1 (+)
RNF44	EN1 (+)
UTP15	EN1 (+)
POLK	EN1 (+)
F2R	EN1 (+)
F2RL1	EN1 (+)
LHFPL2	EN1 (+)
ARSB	EN1 (+)
MTX3	EN1 (+)
FAM151B	EN1 (+)
VCAN	EN1 (+)
CCNH	EN1 (+)
TMEM161B	EN1 (+)
CETN3	EN1 (+)
ARRDC3	EN1 (+)
CAST	EN1 (+)
MACIR	EN1 (+)
FBXL17	EN1 (+)
PJA2	EN1 (+)
STARD4	EN1 (+)
MCC	EN1 (+)
APC	EN1 (+)
NREP	EN1 (+)
DMXL1	EN1 (+)
SRFBP1	EN1 (+)
CSNK1G3	EN1 (+)
ENSSSCG00000014267	EN1 (+)
SLC22A4	EN1 (+)
IRF1	EN1 (+)
AFF4	EN1 (+)
SEC24A	EN1 (+)
MACROH2A1	EN1 (+)
PKD2L2	EN1 (+)
ETF1	EN1 (+)
HBEGF	EN1 (+)
PCDHGB5	EN1 (+)
DIAPH1	EN1 (+)
SH3RF2	EN1 (+)
ENSSSCG00000047137	EN1 (+)
DCTN4	EN1 (+)
SECISBP2	EN1 (+)
BIN3	EN1 (+)
ENTPD4	EN1 (+)
ENSSSCG00000041442	EN1 (+)
PPP2R2A	EN1 (+)
INTS9	EN1 (+)
FDFT1	EN1 (+)
CHFR	EN1 (+)
NOC4L	EN1 (+)
SFSWAP	EN1 (+)
SLC15A4	EN1 (+)
UBC	EN1 (+)
NCOR2	EN1 (+)
ATP6V0A2	EN1 (+)
EIF2B1	EN1 (+)
HIP1R	EN1 (+)
RSRC2	EN1 (+)
ZCCHC8	EN1 (+)
ENSSSCG00000051618	EN1 (+)
ATP2A2	EN1 (+)
CIT	EN1 (+)
PRKAB1	EN1 (+)
WSB2	EN1 (+)
SPRING1	EN1 (+)
RBM19	EN1 (+)
OAS2	EN1 (+)
RAB35	EN1 (+)
PXN	EN1 (+)
GIT2	EN1 (+)
ENSSSCG00000009926	EN1 (+)
UBE3B	EN1 (+)
SART3	EN1 (+)
PITPNB	EN1 (+)
ZNRF3	EN1 (+)
EWSR1	EN1 (+)
AP1B1	EN1 (+)
LIMK2	EN1 (+)
GUCD1	EN1 (+)
ENSSSCG00000010056	EN1 (+)
CRKL	EN1 (+)
COMT	EN1 (+)
GGPS1	EN1 (+)
IRF2BP2	EN1 (+)
GNPAT	EN1 (+)
GALNT2	EN1 (+)
ABCB10	EN1 (+)
RHOU	EN1 (+)
ENSSSCG00000028345	EN1 (+)
SLC16A9	EN1 (+)
JMJD1C	EN1 (+)
HERC4	EN1 (+)
DDX50	EN1 (+)
HKDC1	EN1 (+)
CDH23	EN1 (+)
PLA2G12B	EN1 (+)
DNAJC9	EN1 (+)
SEC24C	EN1 (+)
ZSWIM8	EN1 (+)
SAMD8	EN1 (+)
ENSSSCG00000048472	EN1 (+)
ANXA11	EN1 (+)
TSPAN14	EN1 (+)
NCOA4	EN1 (+)
ZNF239	EN1 (+)
ENSSSCG00000041634	EN1 (+)
SGMS1	EN1 (+)
PANK1	EN1 (+)
KIF20B	EN1 (+)
BTAF1	EN1 (+)
MARCHF5	EN1 (+)
KIF11	EN1 (+)
PLCE1	EN1 (+)
ENSSSCG00000037185	EN1 (+)
ZDHHC16	EN1 (+)
SLC25A28	EN1 (+)
ENSSSCG00000010541	EN1 (+)
ENSSSCG00000050129	EN1 (+)
SCD	EN1 (+)
PPRC1	EN1 (+)
WBP1L	EN1 (+)
SLK	EN1 (+)
COL23A1	NR2C2 (+)
SMNDC1	EN1 (+)
DUSP5	EN1 (+)
SHOC2	EN1 (+)
HSPA12A	EN1 (+)
ENSSSCG00000010719	EN1 (+)
ZRANB1	EN1 (+)
DHX32	EN1 (+)
ENSSSCG00000027988	EN1 (+)
ADAM17	MTA3 (+)
MMADHC	EN1 (+)
EPC2	EN1 (+)
ACVR2A	EN1 (+)
MCM6	EN1 (+)
UBXN4	EN1 (+)
MGAT5	EN1 (+)
CLASP1	EN1 (+)
TDRP	EN1 (+)
MCPH1	EN1 (+)
VEGFC	EN1 (+)
CDKN2AIP	EN1 (+)
CENPU	EN1 (+)
SLC25A4	EN1 (+)
ADAM19	MTA3 (+)
TM2D2	EN1 (+)
PLEKHA2	EN1 (+)
FGFR1	EN1 (+)
NSD3	EN1 (+)
PLPP5	EN1 (+)
BAG4	EN1 (+)
ZNF703	EN1 (+)
PPP2CB	EN1 (+)
UBXN8	EN1 (+)
LEPROTL1	EN1 (+)
TNKS	EN1 (+)
ERI1	EN1 (+)
MFHAS1	EN1 (+)
HERC2	EN1 (+)
AMMECR1L	EN1 (+)
FMNL2	EN1 (+)
GPD2	EN1 (+)
MARCHF7	EN1 (+)
PPIG	EN1 (+)
UBR3	EN1 (+)
ENSSSCG00000048358	EN1 (+)
DLX2	EN1 (+)
ITGA6	EN1 (+)
LNPK	EN1 (+)
NFE2L2	EN1 (+)
AGPS	EN1 (+)
FKBP7	EN1 (+)
ITPRID2	EN1 (+)
DNAJC10	EN1 (+)
NCKAP1	EN1 (+)
WDR75	EN1 (+)
SLC40A1	EN1 (+)
BOLL	EN1 (+)
SPATS2L	EN1 (+)
CLK1	EN1 (+)
ORC2	EN1 (+)
TMEM237	EN1 (+)
CDK15	EN1 (+)
FZD7	EN1 (+)
CARF	EN1 (+)
INO80D	EN1 (+)
CREB1	EN1 (+)
ENSSSCG00000024696	EN1 (+)
ENSSSCG00000032311	EN1 (+)
IHH	EN1 (+)
CHPF	EN1 (+)
CUL3	EN1 (+)
IRS1	EN1 (+)
TRIP12	EN1 (+)
ENSSSCG00000016284	EN1 (+)
RNPEPL1	EN1 (+)
ENSSSCG00000016376	EN1 (+)
SEPTIN2	EN1 (+)
DTYMK	EN1 (+)
TMEM9B	EN1 (+)
RIC3	EN1 (+)
SYT9	EN1 (+)
ENSSSCG00000037299	EN1 (+)
TRIM3	EN1 (+)
PGAP2	EN1 (+)
FAM168A	EN1 (+)
SLCO2B1	EN1 (+)
CLNS1A	EN1 (+)
PCF11	EN1 (+)
NAALAD2	EN1 (+)
CHORDC1	EN1 (+)
ANKRD49	EN1 (+)
CCDC82	EN1 (+)
YAP1	EN1 (+)
GRIA4	EN1 (+)
CUL5	EN1 (+)
ZC3H12C	EN1 (+)
SIK2	EN1 (+)
ZW10	EN1 (+)
ENSSSCG00000050791	EN1 (+)
PCSK7	EN1 (+)
IL10RA	EN1 (+)
MPZL3	EN1 (+)
VPS11	EN1 (+)
HMBS	EN1 (+)
MCAM	EN1 (+)
ENSSSCG00000051213	EN1 (+)
TBRG1	EN1 (+)
STT3A	EN1 (+)
ENSSSCG00000015217	EN1 (+)
ENSSSCG00000033649	EN1 (+)
SRPRA	EN1 (+)
ZBTB44	EN1 (+)
ENSSSCG00000028035	EN1 (+)
PLEKHA6	EN1 (+)
MDM4	EN1 (+)
ELK4	EN1 (+)
SLC45A3	EN1 (+)
SLC26A9	EN1 (+)
MAPKAPK2	EN1 (+)
IL24	EN1 (+)
CDK6	EN1 (+)
ENSSSCG00000048637	EN1 (+)
ENSSSCG00000038187	EN1 (+)
ARL4A	EN1 (+)
MACC1	EN1 (+)
SP8	EN1 (+)
CCDC126	EN1 (+)
PHTF2	EN1 (+)
PTPN12	EN1 (+)
LHFPL3	EN1 (+)
KMT2E	EN1 (+)
HBP1	EN1 (+)
SUCO	EN1 (+)
CENPL	EN1 (+)
GLUL	EN1 (+)
SHCBP1L	EN1 (+)
SMG7	EN1 (+)
RNF2	EN1 (+)
IVNS1ABP	EN1 (+)
ENSSSCG00000039898	EN1 (+)
PTGS2	EN1 (+)
CENPF	EN1 (+)
NSL1	EN1 (+)
DTL	EN1 (+)
INTS7	EN1 (+)
ENSSSCG00000038506	EN1 (+)
TMEM175	EN1 (+)
CTBP1	EN1 (+)
TMEM129	EN1 (+)
FGFR3	EN1 (+)
ZNF518B	EN1 (+)
TAPT1	EN1 (+)
NCAPG	EN1 (+)
N4BP2	EN1 (+)
NIPAL1	EN1 (+)
CHIC2	EN1 (+)
ETFDH	EN1 (+)
CLOCK	EN1 (+)
SRP72	EN1 (+)
UBA6	EN1 (+)
YTHDC1	EN1 (+)
RUFY3	EN1 (+)
USO1	EN1 (+)
NAAA	EN1 (+)
CCNG2	EN1 (+)
ARFIP1	EN1 (+)
ARHGAP10	EN1 (+)
TMEM184C	EN1 (+)
SMARCA5	EN1 (+)
USP38	EN1 (+)
SETD7	EN1 (+)
PLK4	EN1 (+)
ANKRD50	EN1 (+)
SPRY1	EN1 (+)
USP53	EN1 (+)
SEC24D	EN1 (+)
ETNPPL	EN1 (+)
CYP2U1	EN1 (+)
TBCK	EN1 (+)
TET2	EN1 (+)
SLC9B2	EN1 (+)
SLC39A8	EN1 (+)
DNAJB14	EN1 (+)
LAMTOR3	EN1 (+)
TRMT10A	EN1 (+)
RAP1GDS1	EN1 (+)
PDLIM5	EN1 (+)
ENSSSCG00000009208	EN1 (+)
ENSSSCG00000048526	EN1 (+)
DSPP	EN1 (+)
HSD17B11	EN1 (+)
GPAT3	EN1 (+)
SCD5	EN1 (+)
SUN1	EN1 (+)
INTS1	EN1 (+)
LFNG	EN1 (+)
ENSSSCG00000033648	EN1 (+)
ZNF316	EN1 (+)
CYTH3	EN1 (+)
EIF2AK1	EN1 (+)
ENSSSCG00000043513	EN1 (+)
ZNF394	EN1 (+)
PDXDC1	EN1 (+)
TRIM4	EN1 (+)
GPC2	EN1 (+)
SRRT	EN1 (+)
VGF	EN1 (+)
ENSSSCG00000027890	EN1 (+)
TBL2	EN1 (+)
ENSSSCG00000007733	EN1 (+)
PRR14	EN1 (+)
KIF22	EN1 (+)
RABEP2	EN1 (+)
ENSSSCG00000042584	EN1 (+)
DCUN1D3	EN1 (+)
REXO5	EN1 (+)
ERI2	EN1 (+)
ABCC1	EN1 (+)
MRTFB	EN1 (+)
GSPT1	EN1 (+)
RMI2	EN1 (+)
CLEC16A	EN1 (+)
C16orf72	EN1 (+)
MGRN1	EN1 (+)
UBALD1	EN1 (+)
ENSSSCG00000007940	EN1 (+)
NMRAL1	EN1 (+)
DNASE1	EN1 (+)
ZNF263	EN1 (+)
ZNF205	EN1 (+)
THOC6	EN1 (+)
CLDN9	EN1 (+)
TELO2	EN1 (+)
CHTF18	EN1 (+)
FAM234A	EN1 (+)
IARS1	EN1 (+)
CENPP	EN1 (+)
BICD2	EN1 (+)
FAM120A	EN1 (+)
PTPDC1	EN1 (+)
ENSSSCG00000048125	EN1 (+)
ANAPC1	EN1 (+)
ENSSSCG00000022322	EN1 (+)
BUB1	EN1 (+)
TMEM127	EN1 (+)
ENSSSCG00000008137	EN1 (+)
MAP4K4	EN1 (+)
RNF149	EN1 (+)
TBC1D8	EN1 (+)
RMND5A	EN1 (+)
AUP1	EN1 (+)
MOGS	EN1 (+)
ENSSSCG00000008274	EN1 (+)
MTHFD2	EN1 (+)
NAGK	EN1 (+)
MXD1	EN1 (+)
ANXA4	EN1 (+)
AAK1	EN1 (+)
GFPT1	EN1 (+)
PPP3R1	EN1 (+)
VPS54	EN1 (+)
UGP2	EN1 (+)
B3GNT2	EN1 (+)
ERLEC1	EN1 (+)
ASB3	EN1 (+)
EPCAM	EN1 (+)
KCNG3	EN1 (+)
HNRNPLL	EN1 (+)
ENSSSCG00000008488	EN1 (+)
PRKD3	EN1 (+)
NDUFAF7	EN1 (+)
CRIM1	EN1 (+)
BIRC6	EN1 (+)
RBKS	EN1 (+)
ENSSSCG00000022357	EN1 (+)
SELENOI	EN1 (+)
HADHA	EN1 (+)
ITSN2	EN1 (+)
MFSD2B	EN1 (+)
PUM2	EN1 (+)
GEN1	EN1 (+)
ROCK2	EN1 (+)
SLC66A3	EN1 (+)
NOL10	EN1 (+)
ENSSSCG00000031741	EN1 (+)
ITGB1BP1	EN1 (+)
LRRC14	EN1 (+)
GPT	EN1 (+)
KIFC2	EN1 (+)
ENSSSCG00000005908	EN1 (+)
DGAT1	EN1 (+)
SHARPIN	EN1 (+)
GPAA1	EN1 (+)
FAM83H	EN1 (+)
ZNF696	EN1 (+)
LY6L	EN1 (+)
TRAPPC9	EN1 (+)
ZFAT	EN1 (+)
ST3GAL1	EN1 (+)
CCN4	EN1 (+)
ASAP1	EN1 (+)
TRIB1	EN1 (+)
FAM91A1	EN1 (+)
ENSSSCG00000021744	EN1 (+)
MTBP	EN1 (+)
OXR1	EN1 (+)
ENSSSCG00000043210	EN1 (+)
DPY19L4	EN1 (+)
VIRMA	EN1 (+)
OTUD6B	EN1 (+)
LRRCC1	EN1 (+)
PAG1	EN1 (+)
ZBTB10	EN1 (+)
HNF4G	EN1 (+)
ELOC	EN1 (+)
SULF1	EN1 (+)
TCF24	EN1 (+)
MTFR1	EN1 (+)
CYP7B1	EN1 (+)
YTHDF3	EN1 (+)
BPNT2	EN1 (+)
LYN	EN1 (+)
TGS1	EN1 (+)
SOX17	EN1 (+)
RB1CC1	EN1 (+)
UBE2V2	EN1 (+)
GORAB	EN1 (+)
SLC19A2	EN1 (+)
RCSD1	EN1 (+)
HSD17B7	EN1 (+)
UHMK1	EN1 (+)
NCSTN	EN1 (+)
COPA	EN1 (+)
DCAF8	EN1 (+)
ETV3	EN1 (+)
ARHGEF11	EN1 (+)
SMG5	EN1 (+)
UBQLN4	EN1 (+)
ATP8B2	EN1 (+)
CRTC2	EN1 (+)
CHTOP	EN1 (+)
TUFT1	EN1 (+)
PSMB4	EN1 (+)
ZNF687	EN1 (+)
SETDB1	EN1 (+)
ARNT	EN1 (+)
ECM1	EN1 (+)
PRPF3	EN1 (+)
APH1A	EN1 (+)
PDZK1	EN1 (+)
SEC22B	EN1 (+)
NOTCH2	EN1 (+)
TENT5C	EN1 (+)
MAN1A2	EN1 (+)
ATP1A1	EN1 (+)
OLFML3	EN1 (+)
HIPK1	EN1 (+)
RAP1A	EN1 (+)
LRIF1	EN1 (+)
STRIP1	EN1 (+)
AHCYL1	EN1 (+)
WDR47	EN1 (+)
GPSM2	EN1 (+)
FAM102B	EN1 (+)
VAV3	EN1 (+)
SLC30A7	EN1 (+)
EXTL2	EN1 (+)
MFSD14A	EN1 (+)
SNX7	EN1 (+)
F3	EN1 (+)
ABCD3	EN1 (+)
ARHGAP29	EN1 (+)
GCLM	EN1 (+)
DNTTIP2	EN1 (+)
BCAR3	EN1 (+)
GBP2	EN1 (+)
ENSSSCG00000012104	EN1 (+)
EGFL6	EN1 (+)
FANCB	EN1 (+)
PIGA	EN1 (+)
AP1S2	EN1 (+)
TXLNG	EN1 (+)
RPS6KA3	EN1 (+)
ENSSSCG00000012165	EN1 (+)
KLHL15	EN1 (+)
ENSSSCG00000021322	EN1 (+)
ATP6AP2	EN1 (+)
DDX3X	EN1 (+)
JADE3	EN1 (+)
UBA1	EN1 (+)
SLC35A2	EN1 (+)
OTUD5	EN1 (+)
CCDC22	EN1 (+)
HUWE1	EN1 (+)
ENSSSCG00000047701	EN1 (+)
PFKFB1	EN1 (+)
LAS1L	EN1 (+)
PJA1	EN1 (+)
ERCC6L	EN1 (+)
MORF4L2	EN1 (+)
TSC22D3	EN1 (+)
AMMECR1	EN1 (+)
AMOT	EN1 (+)
SLC25A43	EN1 (+)
ENSSSCG00000012602	EN1 (+)
THOC2	EN1 (+)
ENSSSCG00000012654	EN1 (+)
AIFM1	EN1 (+)
MMGT1	EN1 (+)
FMR1	EN1 (+)
ABCD1	EN1 (+)
RENBP	EN1 (+)
MECP2	EN1 (+)
FAM3A	EN1 (+)
ENSSSCG00000028777	EN1 (+)
PRPF4B	EN1 (+)
ECI2	EN1 (+)
DSP	EN1 (+)
TMEM170B	EN1 (+)
EDN1	EN1 (+)
RANBP9	EN1 (+)
NUP153	EN1 (+)
E2F3	EN1 (+)
ENSSSCG00000001097	EN1 (+)
H2AC6	EN1 (+)
ENSSSCG00000047841	EN1 (+)
ENSSSCG00000041146	EN1 (+)
ZSCAN12	EN1 (+)
ENSSSCG00000044574	EN1 (+)
ABCF1	EN1 (+)
DDR1	EN1 (+)
VARS2	EN1 (+)
GPANK1	EN1 (+)
RNF5	EN1 (+)
PSMB9	EN1 (+)
RING1	EN1 (+)
FAM83B	EN1 (+)
GCLC	EN1 (+)
B3GALT4	EN1 (+)
KIFC1	EN1 (+)
TAF11	EN1 (+)
ANKS1A	EN1 (+)
SRPK1	EN1 (+)
CDKN1A	EN1 (+)
ZFAND3	EN1 (+)
NFYA	EN1 (+)
FOXP4	EN1 (+)
UBR2	EN1 (+)
ZNF318	EN1 (+)
AARS2	EN1 (+)
SLC25A27	EN1 (+)
TNFRSF21	EN1 (+)
MCM3	EN1 (+)
TRAM2	EN1 (+)
EFL1	EN1 (+)
WHAMM	EN1 (+)
CPEB1	EN1 (+)
ZSCAN2	EN1 (+)
ENSSSCG00000033954	EN1 (+)
SCAPER	EN1 (+)
HMG20A	EN1 (+)
CLK3	EN1 (+)
ARID3B	EN1 (+)
CD276	EN1 (+)
ENSSSCG00000001924	EN1 (+)
SEC23A	EN1 (+)
FOXA1	EN1 (+)
BRMS1L	EN1 (+)
RALGAPA1	EN1 (+)
ARHGAP5	EN1 (+)
STRN3	EN1 (+)
DCAF11	EN1 (+)
SLC7A8	EN1 (+)
MMP14	EN1 (+)
NDRG2	EN1 (+)
APEX1	EN1 (+)
SLC12A6	EN1 (+)
ENSSSCG00000002266	EN1 (+)
ZBTB1	EN1 (+)
MPP5	EN1 (+)
ZFYVE26	EN1 (+)
ZFP36L1	EN1 (+)
ACTN1	EN1 (+)
SLC39A9	EN1 (+)
PSEN1	EN1 (+)
NUMB	EN1 (+)
RIOX1	EN1 (+)
ZNF410	EN1 (+)
COQ6	EN1 (+)
NEK9	EN1 (+)
JDP2	EN1 (+)
FLVCR2	EN1 (+)
TTLL5	EN1 (+)
GPATCH2L	EN1 (+)
TMED8	EN1 (+)
ENSSSCG00000002400	EN1 (+)
SNW1	EN1 (+)
STON2	EN1 (+)
SEL1L	EN1 (+)
FLRT2	EN1 (+)
TRIP11	EN1 (+)
CPSF2	EN1 (+)
DICER1	EN1 (+)
SETD3	EN1 (+)
CCNK	EN1 (+)
SBF1	EN1 (+)
ATXN10	EN1 (+)
RIBC2	EN1 (+)
RTL6	EN1 (+)
PACSIN2	EN1 (+)
ARFGAP3	EN1 (+)
RRP7A	EN1 (+)
RANGAP1	EN1 (+)
EP300	EN1 (+)
FAM83F	EN1 (+)
ATF4	EN1 (+)
ENSSSCG00000039538	EN1 (+)
TAB1	EN1 (+)
SUN2	EN1 (+)
EIF3L	EN1 (+)
H1-0	EN1 (+)
ENSSSCG00000021663	EN1 (+)
ENSSSCG00000028531	EN1 (+)
SYN3	EN1 (+)
CRY1	EN1 (+)
RND1	EN1 (+)
C1QL4	EN1 (+)
PRPF40B	EN1 (+)
CERS5	EN1 (+)
LIMA1	EN1 (+)
ENSSSCG00000033235	EN1 (+)
MFSD5	EN1 (+)
ESPL1	EN1 (+)
ENSSSCG00000000276	EN1 (+)
ENSSSCG00000000278	EN1 (+)
ENSSSCG00000028104	EN1 (+)
ENSSSCG00000000364	EN1 (+)
DNAJC14	EN1 (+)
ENSSSCG00000040825	EN1 (+)
ENSSSCG00000000370	EN1 (+)
ENSSSCG00000000382	EN1 (+)
ENSSSCG00000000383	EN1 (+)
ENSSSCG00000000402	EN1 (+)
ENSSSCG00000050398	EN1 (+)
DDIT3	EN1 (+)
ENSSSCG00000050998	EN1 (+)
MON2	EN1 (+)
PPM1H	EN1 (+)
TBK1	EN1 (+)
RASSF3	EN1 (+)
GNS	EN1 (+)
MSRB3	EN1 (+)
HELB	EN1 (+)
CAND1	EN1 (+)
CNOT2	EN1 (+)
TMEM19	EN1 (+)
TBC1D15	EN1 (+)
PHLDA1	EN1 (+)
OSBPL8	EN1 (+)
ENSSSCG00000026719	EN1 (+)
RESF1	EN1 (+)
TMTC1	EN1 (+)
FGFR1OP2	EN1 (+)
ETNK1	EN1 (+)
PLEKHA5	EN1 (+)
GABARAPL1	EN1 (+)
RIMKLB	EN1 (+)
NECAP1	EN1 (+)
PEX5	EN1 (+)
RAD51AP1	EN1 (+)
DDX11	EN1 (+)
CCDC77	EN1 (+)
ADIPOR2	EN1 (+)
TUBA8	EN1 (+)
KIF21A	EN1 (+)
SLC2A13	EN1 (+)
SCAF11	EN1 (+)
SLC38A2	EN1 (+)
AMIGO2	EN1 (+)
HDAC7	EN1 (+)
ENSSSCG00000045147	EN1 (+)
C12orf73	EN1 (+)
PARPBP	EN1 (+)
SCYL2	EN1 (+)
UHRF1BP1L	EN1 (+)
APAF1	EN1 (+)
FGD6	EN1 (+)
TMCC3	EN1 (+)
ATP2B1	EN1 (+)
ENSSSCG00000043102	EN1 (+)
DUSP6	EN1 (+)
TMTC2	EN1 (+)
ZDHHC17	EN1 (+)
DAP	EN1 (+)
DROSHA	EN1 (+)
RAI14	EN1 (+)
LMBRD2	EN1 (+)
NUP155	EN1 (+)
TTC33	EN1 (+)
ZNF131	EN1 (+)
NNT	EN1 (+)
SLC38A9	EN1 (+)
GPBP1	EN1 (+)
PLK2	EN1 (+)
ZSWIM6	EN1 (+)
ENSSSCG00000035738	EN1 (+)
SREK1	EN1 (+)
TAF9	EN1 (+)
RAD17	EN1 (+)
OCLN	EN1 (+)
CPEB4	EN1 (+)
ENSSSCG00000016982	EN1 (+)
DUSP1	EN1 (+)
STK10	EN1 (+)
THG1L	EN1 (+)
MED7	EN1 (+)
LARP1	EN1 (+)
MFAP3	EN1 (+)
FAM114A2	EN1 (+)
MARCHF6	EN1 (+)
MTRR	EN1 (+)
ENSSSCG00000017106	EN1 (+)
CLPTM1L	EN1 (+)
TERT	EN1 (+)
SLC12A7	EN1 (+)
PARP4	EN1 (+)
ZMYM5	EN1 (+)
XPO4	EN1 (+)
ENSSSCG00000009281	EN1 (+)
MTMR6	EN1 (+)
NUP58	EN1 (+)
CDK8	EN1 (+)
LNX2	EN1 (+)
MTUS2	EN1 (+)
ENSSSCG00000035992	EN1 (+)
USPL1	EN1 (+)
PDS5B	EN1 (+)
ALG5	EN1 (+)
SUPT20H	EN1 (+)
PROSER1	EN1 (+)
VPS36	EN1 (+)
ENSSSCG00000033570	EN1 (+)
RNASEH2B	EN1 (+)
KPNA3	EN1 (+)
RB1	EN1 (+)
ENSSSCG00000048332	EN1 (+)
TSC22D1	EN1 (+)
KBTBD6	EN1 (+)
SUGT1	EN1 (+)
ENSSSCG00000049910	EN1 (+)
EDNRB	EN1 (+)
MBNL2	EN1 (+)
STK24	EN1 (+)
DOCK9	EN1 (+)
ENSSSCG00000009534	EN1 (+)
ENSSSCG00000032046	EN1 (+)
ARGLU1	EN1 (+)
TUBGCP3	EN1 (+)
ATP11A	EN1 (+)
CDC73	EN1 (+)
IARS2	EN1 (+)
MARK1	EN1 (+)
MIA3	EN1 (+)
WDR26	EN1 (+)
LBR	EN1 (+)
ENSSSCG00000040100	EN1 (+)
ENSSSCG00000010878	EN1 (+)
SUSD4	EN1 (+)
DENND1B	EN1 (+)
INAVA	EN1 (+)
KDM5B	EN1 (+)
ZNF367	EN1 (+)
TUT7	EN1 (+)
NAA35	EN1 (+)
C9orf64	EN1 (+)
SIGMAR1	EN1 (+)
TOPORS	EN1 (+)
ENSSSCG00000051254	EN1 (+)
DCLRE1C	EN1 (+)
ENSSSCG00000011068	EN1 (+)
ABI1	EN1 (+)
PRTFDC1	EN1 (+)
KIAA1217	EN1 (+)
PIP4K2A	EN1 (+)
ARL5B	EN1 (+)
CDC123	EN1 (+)
ENSSSCG00000011121	EN1 (+)
FBH1	EN1 (+)
TASOR2	EN1 (+)
KLF6	EN1 (+)
WDR37	EN1 (+)
ENSSSCG00000011162	EN1 (+)
LONRF1	EN1 (+)
TRMT9B	EN1 (+)
DLC1	EN1 (+)
CNOT7	EN1 (+)
PCM1	EN1 (+)
RNF170	EN1 (+)
ENSSSCG00000038960	EN1 (+)
PSD3	EN1 (+)
CDS2	EN1 (+)
PROKR2	EN1 (+)
GPCPD1	EN1 (+)
FERMT1	EN1 (+)
BMP2	EN1 (+)
ESF1	EN1 (+)
RRBP1	EN1 (+)
ZNF133	EN1 (+)
CRNKL1	EN1 (+)
APMAP	EN1 (+)
PANK2	EN1 (+)
CDC25B	EN1 (+)
TBC1D20	EN1 (+)
ID1	EN1 (+)
ASXL1	EN1 (+)
PIGU	EN1 (+)
TRPC4AP	EN1 (+)
ENSSSCG00000007314	EN1 (+)
ENSSSCG00000035214	EN1 (+)
ENSSSCG00000025673	EN1 (+)
RPRD1B	EN1 (+)
OSER1	EN1 (+)
ENSSSCG00000038594	EN1 (+)
ENSSSCG00000007395	EN1 (+)
NCOA5	EN1 (+)
SLC2A10	EN1 (+)
DDX27	EN1 (+)
B4GALT5	EN1 (+)
PTPN1	EN1 (+)
PARD6B	EN1 (+)
ADNP	EN1 (+)
TFAP2C	EN1 (+)
SPO11	EN1 (+)
RAE1	EN1 (+)
ENSSSCG00000032457	EN1 (+)
ARFRP1	EN1 (+)
ZNF512B	EN1 (+)
TBCD	EN1 (+)
FASN	EN1 (+)
GPS1	EN1 (+)
PYCR1	EN1 (+)
ENSSSCG00000035728	EN1 (+)
NPLOC4	EN1 (+)
TEPSIN	EN1 (+)
CBX2	EN1 (+)
ENSSSCG00000017165	EN1 (+)
RHBDF2	EN1 (+)
SPHK1	EN1 (+)
EVPL	EN1 (+)
WBP2	EN1 (+)
SAP30BP	EN1 (+)
LLGL2	EN1 (+)
TMEM94	EN1 (+)
SLC25A19	EN1 (+)
KCTD2	EN1 (+)
FDXR	EN1 (+)
TTYH2	EN1 (+)
ABCA5	EN1 (+)
GNA13	EN1 (+)
AXIN2	EN1 (+)
CCDC47	EN1 (+)
ITGB3	EN1 (+)
CDC27	EN1 (+)
ITGA2B	EN1 (+)
NBR1	EN1 (+)
RETREG3	EN1 (+)
KAT2A	EN1 (+)
JUP	EN1 (+)
WIPF2	EN1 (+)
CSF3	EN1 (+)
EPOP	EN1 (+)
NFE2L1	EN1 (+)
ENSSSCG00000033501	EN1 (+)
SLC35B1	EN1 (+)
SPAG9	EN1 (+)
NOG	EN1 (+)
MSI2	EN1 (+)
MTMR4	EN1 (+)
VMP1	EN1 (+)
RNFT1	EN1 (+)
INTS2	EN1 (+)
ENSSSCG00000039473	EN1 (+)
DHRS11	EN1 (+)
ACACA	EN1 (+)
DUSP14	EN1 (+)
ZNF830	EN1 (+)
MYO1D	EN1 (+)
ZNF207	EN1 (+)
NF1	EN1 (+)
WSB1	EN1 (+)
TNFAIP1	EN1 (+)
SUPT6H	EN1 (+)
PROCA1	EN1 (+)
TLCD1	EN1 (+)
FLOT2	EN1 (+)
PHF12	EN1 (+)
ENSSSCG00000017783	EN1 (+)
GIT1	EN1 (+)
ENSSSCG00000047097	EN1 (+)
CPD	EN1 (+)
MRM3	EN1 (+)
PRPF8	EN1 (+)
SERPINF2	EN1 (+)
RPA1	EN1 (+)
TAX1BP3	EN1 (+)
ANKFY1	EN1 (+)
SLC13A5	EN1 (+)
ENSSSCG00000017920	EN1 (+)
DVL2	EN1 (+)
CTDNEP1	EN1 (+)
ENSSSCG00000046700	EN1 (+)
TMEM107	EN1 (+)
NDEL1	EN1 (+)
ENSSSCG00000038144	EN1 (+)
ADPRM	EN1 (+)
ZNF18	EN1 (+)
ENSSSCG00000018027	EN1 (+)
AKAP10	EN1 (+)
SLC5A10	EN1 (+)
FAM83G	EN1 (+)
ENSSSCG00000041010	EN1 (+)
TOP3A	EN1 (+)
LLGL1	EN1 (+)
GID4	EN1 (+)
LMBR1	EN1 (+)
PAXIP1	EN1 (+)
CHPF2	EN1 (+)
ENSSSCG00000016441	EN1 (+)
ASB10	EN1 (+)
SLC37A3	EN1 (+)
HIPK2	EN1 (+)
ENSSSCG00000016509	EN1 (+)
UBN2	EN1 (+)
MTPN	EN1 (+)
NUP205	EN1 (+)
SLC35B4	EN1 (+)
MKLN1	EN1 (+)
TMEM209	EN1 (+)
HILPDA	EN1 (+)
RBM28	EN1 (+)
ENSSSCG00000050786	EN1 (+)
ASZ1	EN1 (+)
BMT2	EN1 (+)
ENSSSCG00000016646	EN1 (+)
DNAJB9	EN1 (+)
HERPUD2	EN1 (+)
DPY19L2	EN1 (+)
AVL9	EN1 (+)
GARS1	EN1 (+)
LANCL2	EN1 (+)
DBNL	EN1 (+)
CCM2	EN1 (+)
TMED4	EN1 (+)
DDX56	EN1 (+)
VPS41	EN1 (+)
ENSSSCG00000026430	EN1 (+)
COX3	EN1 (+)
HSP90AA1	EN1 (+)
BAG5	EN1 (+)
ENSSSCG00000039139	EN1 (+)
TEDC1	EN1 (+)
ENSSSCG00000035336	EN1 (+)
HMOX1	EN1 (+)
NRARP	EN1 (+)
TPRN	EN1 (+)
AGPAT2	EN1 (+)
ASMTL	EN1 (+)
AKAP17A	EN1 (+)
ENSSSCG00000035789	EN1 (+)
RBBP6	EN1 (+)
CSRNP2	EN1 (+)
CDC25A	EN1 (+)
ENSSSCG00000043834	EN1 (+)
ENSSSCG00000032599	EN1 (+)
ENSSSCG00000040495	EN1 (+)
AFDN	BHLHE40 (+)
ENSSSCG00000032916	BHLHE40 (+)
PRKN	BHLHE40 (+)
FBXO5	BHLHE40 (+)
LATS1	BHLHE40 (+)
ENSSSCG00000044542	BHLHE40 (+)
ADGRG6	BHLHE40 (+)
AHI1	BHLHE40 (+)
EPB41L2	BHLHE40 (+)
NCOA7	BHLHE40 (+)
KLHL32	BHLHE40 (+)
HS3ST5	BHLHE40 (+)
DOP1A	BHLHE40 (+)
BCKDHB	BHLHE40 (+)
ENSSSCG00000048044	BHLHE40 (+)
ONECUT2	BHLHE40 (+)
RORA	BHLHE40 (+)
DTWD1	BHLHE40 (+)
FAM227B	BHLHE40 (+)
CTDSPL2	BHLHE40 (+)
FRMD5	BHLHE40 (+)
ELL3	BHLHE40 (+)
MEIS2	BHLHE40 (+)
ENSSSCG00000004839	BHLHE40 (+)
CNDP2	BHLHE40 (+)
KLHL28	BHLHE40 (+)
PRPF39	BHLHE40 (+)
EXOC5	BHLHE40 (+)
SLC35F4	BHLHE40 (+)
ARID4A	BHLHE40 (+)
NFIB	BHLHE40 (+)
JAK2	BHLHE40 (+)
TRPM3	BHLHE40 (+)
PCSK5	BHLHE40 (+)
PSAT1	BHLHE40 (+)
NPR2	BHLHE40 (+)
PHF19	BHLHE40 (+)
MRRF	BHLHE40 (+)
ASS1	BHLHE40 (+)
CCR2	BHLHE40 (+)
ATXN7	BHLHE40 (+)
TAFA4	BHLHE40 (+)
FANCD2	BHLHE40 (+)
GRIP2	BHLHE40 (+)
ENSSSCG00000049131	BHLHE40 (+)
HMCES	BHLHE40 (+)
RAB6B	BHLHE40 (+)
RASA2	BHLHE40 (+)
XRN1	BHLHE40 (+)
LXN	BHLHE40 (+)
TBL1XR1	BHLHE40 (+)
PEX5L	BHLHE40 (+)
EHHADH	BHLHE40 (+)
LPP	BHLHE40 (+)
GAP43	BHLHE40 (+)
PHLDB2	BHLHE40 (+)
CGGBP1	BHLHE40 (+)
CADM2	BHLHE40 (+)
CHODL	BHLHE40 (+)
ENSSSCG00000049279	BHLHE40 (+)
ENSSSCG00000048110	BHLHE40 (+)
GNAO1	BHLHE40 (+)
BRD7	BHLHE40 (+)
LYPD4	BHLHE40 (+)
ENSSSCG00000003090	BHLHE40 (+)
LMTK3	BHLHE40 (+)
ZNF331	BHLHE40 (+)
ENSSSCG00000003230	BHLHE40 (+)
LENG8	BHLHE40 (+)
ZNF135	BHLHE40 (+)
SLC45A1	BHLHE40 (+)
ENSSSCG00000033497	BHLHE40 (+)
MTFR1L	BHLHE40 (+)
CCDC178	BHLHE40 (+)
SPATA1	BHLHE40 (+)
NEXN	BHLHE40 (+)
ACADM	BHLHE40 (+)
USP1	BHLHE40 (+)
SPATA6	BHLHE40 (+)
AKR1A1	BHLHE40 (+)
LRRC4C	BHLHE40 (+)
TEAD1	BHLHE40 (+)
ENSSSCG00000031706	BHLHE40 (+)
ELL	BHLHE40 (+)
SLC27A1	BHLHE40 (+)
ADAMTS10	BHLHE40 (+)
FAM172A	BHLHE40 (+)
SLF1	BHLHE40 (+)
FER	BHLHE40 (+)
PRR16	BHLHE40 (+)
ENSSSCG00000047634	BHLHE40 (+)
KLHL3	BHLHE40 (+)
DPYSL3	BHLHE40 (+)
DOK2	BHLHE40 (+)
DOCK5	BHLHE40 (+)
BNIP3L	BHLHE40 (+)
B3GNT4	BHLHE40 (+)
EIF4ENIF1	BHLHE40 (+)
GGPS1	BHLHE40 (+)
CCSER2	BHLHE40 (+)
VSTM4	BHLHE40 (+)
HTR7	BHLHE40 (+)
MYOF	BHLHE40 (+)
FRAT2	BHLHE40 (+)
FGF8	BHLHE40 (+)
KCNIP2	BHLHE40 (+)
DCLRE1A	BHLHE40 (+)
FANK1	BHLHE40 (+)
NIPA1	BHLHE40 (+)
NSD3	BHLHE40 (+)
RBPMS	BHLHE40 (+)
DUSP4	BHLHE40 (+)
PRPF40A	BHLHE40 (+)
SCN9A	BHLHE40 (+)
SESTD1	BHLHE40 (+)
ZC3H15	BHLHE40 (+)
ITGAV	BHLHE40 (+)
FAM126B	BHLHE40 (+)
ENSSSCG00000051399	BHLHE40 (+)
GIGYF2	BHLHE40 (+)
ENSSSCG00000051702	BHLHE40 (+)
ENSSSCG00000014575	BHLHE40 (+)
NEU3	BHLHE40 (+)
KLHL35	BHLHE40 (+)
DLG2	BHLHE40 (+)
ARHGAP42	BHLHE40 (+)
BTG4	BHLHE40 (+)
USP28	BHLHE40 (+)
SPA17	BHLHE40 (+)
CCDC15	BHLHE40 (+)
ELK4	BHLHE40 (+)
YOD1	BHLHE40 (+)
CFAP69	BHLHE40 (+)
CALCR	BHLHE40 (+)
GNGT1	BHLHE40 (+)
ASNS	BHLHE40 (+)
GLCCI1	BHLHE40 (+)
ENSSSCG00000024520	BHLHE40 (+)
LHFPL3	BHLHE40 (+)
PUS7	BHLHE40 (+)
NRCAM	BHLHE40 (+)
ZNF398	BHLHE40 (+)
RALGPS2	BHLHE40 (+)
MR1	BHLHE40 (+)
C1orf21	BHLHE40 (+)
SYT14	BHLHE40 (+)
SLIT2	BHLHE40 (+)
ADGRA3	BHLHE40 (+)
RBPJ	BHLHE40 (+)
FRYL	BHLHE40 (+)
KIT	BHLHE40 (+)
ENSSSCG00000036417	BHLHE40 (+)
MAP9	BHLHE40 (+)
REST	BHLHE40 (+)
JCHAIN	BHLHE40 (+)
SLC4A4	BHLHE40 (+)
RBM46	BHLHE40 (+)
TIGD4	BHLHE40 (+)
FAM160A1	BHLHE40 (+)
ENSSSCG00000045347	BHLHE40 (+)
RNF150	BHLHE40 (+)
MCUB	BHLHE40 (+)
CCSER1	BHLHE40 (+)
SNCA	BHLHE40 (+)
DSPP	BHLHE40 (+)
PTPN13	BHLHE40 (+)
KPNA7	BHLHE40 (+)
NTAN1	BHLHE40 (+)
GIGYF1	BHLHE40 (+)
TRIM56	BHLHE40 (+)
BAZ1B	BHLHE40 (+)
GTF2I	BHLHE40 (+)
AUTS2	BHLHE40 (+)
HS3ST4	BHLHE40 (+)
MOSMO	BHLHE40 (+)
BFAR	BHLHE40 (+)
UBN1	BHLHE40 (+)
PROM2	BHLHE40 (+)
GCC2	BHLHE40 (+)
ST6GAL2	BHLHE40 (+)
CCDC88A	BHLHE40 (+)
MSH6	BHLHE40 (+)
MAP4K3	BHLHE40 (+)
PRKD3	BHLHE40 (+)
STRN	BHLHE40 (+)
SPDYA	BHLHE40 (+)
KLHL29	BHLHE40 (+)
SH3YL1	BHLHE40 (+)
FAM110C	BHLHE40 (+)
ZNF250	BHLHE40 (+)
RSPO2	BHLHE40 (+)
RIMS2	BHLHE40 (+)
RRM2B	BHLHE40 (+)
ESRP1	BHLHE40 (+)
MOS	BHLHE40 (+)
CRABP2	BHLHE40 (+)
ENSSSCG00000006510	BHLHE40 (+)
KCNN3	BHLHE40 (+)
CIART	BHLHE40 (+)
MAGI3	BHLHE40 (+)
SARS1	BHLHE40 (+)
SLC25A24	BHLHE40 (+)
LRRC8D	BHLHE40 (+)
SYAP1	BHLHE40 (+)
PPEF1	BHLHE40 (+)
ENSSSCG00000027777	BHLHE40 (+)
EFHC2	BHLHE40 (+)
KDM6A	BHLHE40 (+)
EDA	BHLHE40 (+)
SLC16A2	BHLHE40 (+)
ZNF711	BHLHE40 (+)
BEX5	BHLHE40 (+)
RBM41	BHLHE40 (+)
SEPTIN6	BHLHE40 (+)
ENSSSCG00000038477	BHLHE40 (+)
FLNA	BHLHE40 (+)
ZSCAN26	BHLHE40 (+)
PPP1R18	BHLHE40 (+)
DST	BHLHE40 (+)
TREML2	BHLHE40 (+)
PLA2G7	BHLHE40 (+)
SEC23A	BHLHE40 (+)
JPH4	BHLHE40 (+)
PABPN1	BHLHE40 (+)
CDH24	BHLHE40 (+)
SLCO3A1	BHLHE40 (+)
SNW1	BHLHE40 (+)
NRXN3	BHLHE40 (+)
SPATA7	BHLHE40 (+)
PTPN21	BHLHE40 (+)
FBLN5	BHLHE40 (+)
ENSSSCG00000002462	BHLHE40 (+)
FMNL3	BHLHE40 (+)
ENSSSCG00000000292	BHLHE40 (+)
ENSSSCG00000000296	BHLHE40 (+)
CPM	BHLHE40 (+)
ZFC3H1	BHLHE40 (+)
ENSSSCG00000044906	BHLHE40 (+)
BCAT1	BHLHE40 (+)
FBXL14	BHLHE40 (+)
APPL2	BHLHE40 (+)
SPIC	BHLHE40 (+)
ANKS1B	BHLHE40 (+)
NTN4	BHLHE40 (+)
MARCHF11	BHLHE40 (+)
OSMR	BHLHE40 (+)
CCL28	BHLHE40 (+)
MAP1B	BHLHE40 (+)
WWC1	BHLHE40 (+)
CYFIP2	BHLHE40 (+)
CNOT8	BHLHE40 (+)
FRY	BHLHE40 (+)
CNMD	BHLHE40 (+)
KLF12	BHLHE40 (+)
GRK1	BHLHE40 (+)
PARP1	BHLHE40 (+)
AKT3	BHLHE40 (+)
KIF21B	BHLHE40 (+)
NAV1	BHLHE40 (+)
C9orf24	BHLHE40 (+)
EPC1	BHLHE40 (+)
ITIH5	BHLHE40 (+)
FERMT1	BHLHE40 (+)
PAK5	BHLHE40 (+)
JAG1	BHLHE40 (+)
MACROD2	BHLHE40 (+)
SNPH	BHLHE40 (+)
DNMT3B	BHLHE40 (+)
ENSSSCG00000007314	BHLHE40 (+)
ZHX3	BHLHE40 (+)
TCEA2	BHLHE40 (+)
RAB40B	BHLHE40 (+)
MAP3K3	BHLHE40 (+)
MAPT	BHLHE40 (+)
ITGA2B	BHLHE40 (+)
JUP	BHLHE40 (+)
FBXL20	BHLHE40 (+)
SOCS7	BHLHE40 (+)
ITGA3	BHLHE40 (+)
SPAG9	BHLHE40 (+)
YPEL2	BHLHE40 (+)
NLK	BHLHE40 (+)
ABR	BHLHE40 (+)
ANKFY1	BHLHE40 (+)
ENSSSCG00000031897	BHLHE40 (+)
DGKI	BHLHE40 (+)
CALD1	BHLHE40 (+)
SSMEM1	BHLHE40 (+)
LANCL2	BHLHE40 (+)
ENSSSCG00000033734	BHLHE40 (+)
MARK3	BHLHE40 (+)
HMGXB4	BHLHE40 (+)
RBBP6	BHLHE40 (+)
SNRPN	BHLHE40 (+)
PHF10	MEF2C (+)
QKI	MEF2C (+)
PRKN	MEF2C (+)
SYNJ2	MEF2C (+)
ZDHHC14	MEF2C (+)
ENSSSCG00000004071	MEF2C (+)
RGS17	MEF2C (+)
ARMT1	MEF2C (+)
ENSSSCG00000041378	MEF2C (+)
LATS1	MEF2C (+)
RAB32	MEF2C (+)
FBXO30	MEF2C (+)
UTRN	MEF2C (+)
PHACTR2	MEF2C (+)
HIVEP2	MEF2C (+)
ENSSSCG00000044542	MEF2C (+)
ADGRG6	MEF2C (+)
ECT2L	MEF2C (+)
BCLAF1	MEF2C (+)
PDE7B	MEF2C (+)
HBS1L	MEF2C (+)
SGK1	MEF2C (+)
TBPL1	MEF2C (+)
STX7	MEF2C (+)
EPB41L2	MEF2C (+)
L3MBTL3	MEF2C (+)
RSPO3	MEF2C (+)
NCOA7	MEF2C (+)
SERINC1	MEF2C (+)
PTP4A1	MEF2C (+)
FAM135A	MEF2C (+)
ENSSSCG00000046534	MEF2C (+)
B3GAT2	MEF2C (+)
PNRC1	MEF2C (+)
KLHL32	MEF2C (+)
USP45	MEF2C (+)
HACE1	MEF2C (+)
ATG5	MEF2C (+)
SEC63	MEF2C (+)
ME1	MEF2C (+)
DOP1A	MEF2C (+)
UBE3D	MEF2C (+)
TPBG	MEF2C (+)
PHIP	MEF2C (+)
ENSSSCG00000005768	MEF2C (+)
MBD1	MEF2C (+)
MBD2	MEF2C (+)
C18orf54	MEF2C (+)
TXNL1	MEF2C (+)
CSNK1G1	MEF2C (+)
RAB8B	MEF2C (+)
TPM1	MEF2C (+)
RORA	MEF2C (+)
RNF111	MEF2C (+)
ENSSSCG00000046774	MEF2C (+)
TCF12	MEF2C (+)
ONECUT1	MEF2C (+)
FAM214A	MEF2C (+)
MAPK6	MEF2C (+)
AP4E1	MEF2C (+)
GABPB1	MEF2C (+)
SECISBP2L	MEF2C (+)
CEP152	MEF2C (+)
CTDSPL2	MEF2C (+)
EPB42	MEF2C (+)
CCNDBP1	MEF2C (+)
UBR1	MEF2C (+)
LRRC57	MEF2C (+)
PLA2G4B	MEF2C (+)
INO80	MEF2C (+)
EIF2AK4	MEF2C (+)
THBS1	MEF2C (+)
ENSSSCG00000044817	MEF2C (+)
ENSSSCG00000004806	MEF2C (+)
UBE3A	MEF2C (+)
KLF13	MEF2C (+)
MTMR10	MEF2C (+)
MPHOSPH10	MEF2C (+)
TJP1	MEF2C (+)
TM2D3	MEF2C (+)
SALL3	MEF2C (+)
ENSSSCG00000041473	MEF2C (+)
RTTN	MEF2C (+)
TMX3	MEF2C (+)
KDSR	MEF2C (+)
PHLPP1	MEF2C (+)
ZCCHC2	MEF2C (+)
PIGN	MEF2C (+)
MALT1	MEF2C (+)
ALPK2	MEF2C (+)
DPP8	MEF2C (+)
INTS14	MEF2C (+)
MAP2K1	MEF2C (+)
ZWILCH	MEF2C (+)
SMAD6	MEF2C (+)
SMAD3	MEF2C (+)
AAGAB	MEF2C (+)
ITGA11	MEF2C (+)
CORO2B	MEF2C (+)
MYO9A	MEF2C (+)
TRAPPC6B	MEF2C (+)
FBXO33	MEF2C (+)
C14orf28	MEF2C (+)
KLHL28	MEF2C (+)
PRPF39	MEF2C (+)
DNAAF2	MEF2C (+)
SOS2	MEF2C (+)
ATL1	MEF2C (+)
FRMD6	MEF2C (+)
NID2	MEF2C (+)
GPR137C	MEF2C (+)
ERO1A	MEF2C (+)
ENSSSCG00000035799	MEF2C (+)
GNPNAT1	MEF2C (+)
FERMT2	MEF2C (+)
BMP4	MEF2C (+)
ENSSSCG00000042101	MEF2C (+)
WDHD1	MEF2C (+)
MAPK1IP1L	MEF2C (+)
KTN1	MEF2C (+)
PELI2	MEF2C (+)
EXOC5	MEF2C (+)
NAA30	MEF2C (+)
ARID4A	MEF2C (+)
DHRS7	MEF2C (+)
LRRC19	MEF2C (+)
ELAVL2	MEF2C (+)
ENSSSCG00000042911	MEF2C (+)
DENND4C	MEF2C (+)
ENSSSCG00000047729	MEF2C (+)
ENSSSCG00000042200	MEF2C (+)
CCDC171	MEF2C (+)
UHRF2	MEF2C (+)
RANBP6	MEF2C (+)
KIAA2026	MEF2C (+)
RIC1	MEF2C (+)
INSL6	MEF2C (+)
JAK2	MEF2C (+)
CDC37L1	MEF2C (+)
ENSSSCG00000005247	MEF2C (+)
PTAR1	MEF2C (+)
KLF9	MEF2C (+)
CEMIP2	MEF2C (+)
ABHD17B	MEF2C (+)
GNAQ	MEF2C (+)
GBA2	MEF2C (+)
RECK	MEF2C (+)
RNF38	MEF2C (+)
MELK	MEF2C (+)
ZBTB5	MEF2C (+)
SLC25A51	MEF2C (+)
ENSSSCG00000005358	MEF2C (+)
NCBP1	MEF2C (+)
NR4A3	MEF2C (+)
MSANTD3-TMEFF1	MEF2C (+)
TMEM38B	MEF2C (+)
ENSSSCG00000051396	MEF2C (+)
TMEM245	MEF2C (+)
PTPN3	MEF2C (+)
LPAR1	MEF2C (+)
ENSSSCG00000005460	MEF2C (+)
GNG10	MEF2C (+)
SHOC1	MEF2C (+)
UGCG	MEF2C (+)
INIP	MEF2C (+)
SLC46A2	MEF2C (+)
FKBP15	MEF2C (+)
ENSSSCG00000005508	MEF2C (+)
ENSSSCG00000039972	MEF2C (+)
TRAF1	MEF2C (+)
ENSSSCG00000032297	MEF2C (+)
LHX6	MEF2C (+)
ZBTB6	MEF2C (+)
RABGAP1	MEF2C (+)
STRBP	MEF2C (+)
ZBTB34	MEF2C (+)
NIBAN2	MEF2C (+)
SLC25A25	MEF2C (+)
COQ4	MEF2C (+)
ODF2	MEF2C (+)
SPTAN1	MEF2C (+)
DYNC2I2	MEF2C (+)
LRRC8A	MEF2C (+)
PRRX2	MEF2C (+)
TOR1A	MEF2C (+)
FNBP1	MEF2C (+)
SETX	MEF2C (+)
ENSSSCG00000005725	MEF2C (+)
GTF3C4	MEF2C (+)
SURF4	MEF2C (+)
RAB5A	MEF2C (+)
SGO1	MEF2C (+)
ENSSSCG00000046361	MEF2C (+)
UBE2E2	MEF2C (+)
TOP2B	MEF2C (+)
SLC4A7	MEF2C (+)
AZI2	MEF2C (+)
CMTM7	MEF2C (+)
ENSSSCG00000038362	MEF2C (+)
TMPPE	MEF2C (+)
MLH1	MEF2C (+)
CSRNP1	MEF2C (+)
ENSSSCG00000050952	MEF2C (+)
NKTR	MEF2C (+)
ENSSSCG00000049186	MEF2C (+)
TOPAZ1	MEF2C (+)
SACM1L	MEF2C (+)
SLC6A20	MEF2C (+)
ENSSSCG00000011324	MEF2C (+)
CCDC12	MEF2C (+)
PTPN23	MEF2C (+)
MAP4	MEF2C (+)
ARIH2	MEF2C (+)
C3orf62	MEF2C (+)
AMIGO3	MEF2C (+)
RASSF1	MEF2C (+)
DOCK3	MEF2C (+)
GLT8D1	MEF2C (+)
NEK4	MEF2C (+)
CACNA1D	MEF2C (+)
WNT5A	MEF2C (+)
ERC2	MEF2C (+)
SLMAP	MEF2C (+)
KCTD6	MEF2C (+)
ENSSSCG00000033189	MEF2C (+)
CFAP20DC	MEF2C (+)
ATXN7	MEF2C (+)
ADAMTS9	MEF2C (+)
LRIG1	MEF2C (+)
TMF1	MEF2C (+)
FRMD4B	MEF2C (+)
CRBN	MEF2C (+)
EDEM1	MEF2C (+)
RAD18	MEF2C (+)
FANCD2	MEF2C (+)
VHL	MEF2C (+)
ENSSSCG00000011569	MEF2C (+)
VGLL4	MEF2C (+)
PPARG	MEF2C (+)
MKRN2	MEF2C (+)
RAF1	MEF2C (+)
H1-8	MEF2C (+)
CCDC174	MEF2C (+)
XPC	MEF2C (+)
ENSSSCG00000049131	MEF2C (+)
FBLN2	MEF2C (+)
ACP3	MEF2C (+)
DNAJC13	MEF2C (+)
UBA5	MEF2C (+)
ENSSSCG00000011632	MEF2C (+)
TOPBP1	MEF2C (+)
AMOTL2	MEF2C (+)
MSL2	MEF2C (+)
STAG1	MEF2C (+)
SLC25A36	MEF2C (+)
ZBTB38	MEF2C (+)
RASA2	MEF2C (+)
TFDP2	MEF2C (+)
XRN1	MEF2C (+)
PAQR9	MEF2C (+)
DIPK2A	MEF2C (+)
WWTR1	MEF2C (+)
RNF13	MEF2C (+)
MBNL1	MEF2C (+)
RAP2B	MEF2C (+)
ENSSSCG00000025316	MEF2C (+)
GFM1	MEF2C (+)
ENSSSCG00000011729	MEF2C (+)
TRIM59	MEF2C (+)
KPNA4	MEF2C (+)
SLITRK3	MEF2C (+)
NCEH1	MEF2C (+)
ECT2	MEF2C (+)
TBL1XR1	MEF2C (+)
ENSSSCG00000049288	MEF2C (+)
ENSSSCG00000043039	MEF2C (+)
ZNF639	MEF2C (+)
ACTL6A	MEF2C (+)
ENSSSCG00000011772	MEF2C (+)
MCCC1	MEF2C (+)
YEATS2	MEF2C (+)
MAP6D1	MEF2C (+)
PSMD2	MEF2C (+)
CLCN2	MEF2C (+)
IGF2BP2	MEF2C (+)
LPP	MEF2C (+)
P3H2	MEF2C (+)
ATP13A3	MEF2C (+)
ACAP2	MEF2C (+)
ENSSSCG00000039249	MEF2C (+)
SENP5	MEF2C (+)
CEP19	MEF2C (+)
ENSSSCG00000021380	MEF2C (+)
TFRC	MEF2C (+)
RUBCN	MEF2C (+)
LRCH3	MEF2C (+)
IQCG	MEF2C (+)
SNX4	MEF2C (+)
UMPS	MEF2C (+)
CCDC14	MEF2C (+)
HACD2	MEF2C (+)
HSPBAP1	MEF2C (+)
FSTL1	MEF2C (+)
LRRC58	MEF2C (+)
GSK3B	MEF2C (+)
TMEM39A	MEF2C (+)
ARHGAP31	MEF2C (+)
ZDHHC23	MEF2C (+)
SLC35A5	MEF2C (+)
PHLDB2	MEF2C (+)
NECTIN3	MEF2C (+)
ENSSSCG00000049678	MEF2C (+)
CIP2A	MEF2C (+)
CD47	MEF2C (+)
BBX	MEF2C (+)
ZBTB11	MEF2C (+)
ENSSSCG00000028677	MEF2C (+)
SENP7	MEF2C (+)
TFG	MEF2C (+)
FILIP1L	MEF2C (+)
ARL13B	MEF2C (+)
PROS1	MEF2C (+)
C3orf38	MEF2C (+)
CGGBP1	MEF2C (+)
HSPA13	MEF2C (+)
NRIP1	MEF2C (+)
USP25	MEF2C (+)
APP	MEF2C (+)
ENSSSCG00000049279	MEF2C (+)
ADAMTS1	MEF2C (+)
N6AMT1	MEF2C (+)
BACH1	MEF2C (+)
PAXBP1	MEF2C (+)
CHAF1B	MEF2C (+)
ETS2	MEF2C (+)
BRWD1	MEF2C (+)
RIPK4	MEF2C (+)
ENSSSCG00000034731	MEF2C (+)
RRP1B	MEF2C (+)
ANKRD11	MEF2C (+)
ENSSSCG00000047840	MEF2C (+)
KLHDC4	MEF2C (+)
ZDHHC7	MEF2C (+)
MBTPS1	MEF2C (+)
GAN	MEF2C (+)
ATMIN	MEF2C (+)
MAF	MEF2C (+)
TERF2IP	MEF2C (+)
BCAR1	MEF2C (+)
ZFP1	MEF2C (+)
GLG1	MEF2C (+)
PHLPP2	MEF2C (+)
IST1	MEF2C (+)
DHX38	MEF2C (+)
NQO1	MEF2C (+)
NFAT5	MEF2C (+)
ENSSSCG00000002761	MEF2C (+)
NUP93	MEF2C (+)
HERPUD1	MEF2C (+)
ENSSSCG00000002819	MEF2C (+)
GOT2	MEF2C (+)
OGFOD1	MEF2C (+)
AMFR	MEF2C (+)
RPGRIP1L	MEF2C (+)
CHD9	MEF2C (+)
TOX3	MEF2C (+)
SALL1	MEF2C (+)
ADCY7	MEF2C (+)
N4BP1	MEF2C (+)
ZNF536	MEF2C (+)
TDRD12	MEF2C (+)
RHPN2	MEF2C (+)
SLC7A10	MEF2C (+)
LSM14A	MEF2C (+)
ENSSSCG00000031169	MEF2C (+)
GRAMD1A	MEF2C (+)
HPN	MEF2C (+)
ARHGAP33	MEF2C (+)
ZNF567	MEF2C (+)
ZNF383	MEF2C (+)
ZNF527	MEF2C (+)
ENSSSCG00000002965	MEF2C (+)
ENSSSCG00000035570	MEF2C (+)
SAMD4B	MEF2C (+)
LTBP4	MEF2C (+)
DMAC2	MEF2C (+)
PHLDB3	MEF2C (+)
PLAUR	MEF2C (+)
ENSSSCG00000003079	MEF2C (+)
ENSSSCG00000003090	MEF2C (+)
SYMPK	MEF2C (+)
STRN4	MEF2C (+)
IL4I1	MEF2C (+)
ENSSSCG00000037466	MEF2C (+)
MYADM	MEF2C (+)
ENSSSCG00000038825	MEF2C (+)
ENSSSCG00000047997	MEF2C (+)
ENSSSCG00000050878	MEF2C (+)
PPP2R1A	MEF2C (+)
ENSSSCG00000040419	MEF2C (+)
HAS1	MEF2C (+)
LENG8	MEF2C (+)
PPP1R12C	MEF2C (+)
U2AF2	MEF2C (+)
ZNF787	MEF2C (+)
ZNF471	MEF2C (+)
ZFP28	MEF2C (+)
ENSSSCG00000032669	MEF2C (+)
ZNF304	MEF2C (+)
ENSSSCG00000038327	MEF2C (+)
ENSSSCG00000033351	MEF2C (+)
ENSSSCG00000033601	MEF2C (+)
ENSSSCG00000003986	MEF2C (+)
ENSSSCG00000047003	MEF2C (+)
ENSSSCG00000038009	MEF2C (+)
ENSSSCG00000035527	MEF2C (+)
ZNF606	MEF2C (+)
ZNF274	MEF2C (+)
MZF1	MEF2C (+)
AGRN	MEF2C (+)
UBE2J2	MEF2C (+)
CCNL2	MEF2C (+)
WRAP73	MEF2C (+)
LRRC47	MEF2C (+)
PHF13	MEF2C (+)
ERRFI1	MEF2C (+)
SLC45A1	MEF2C (+)
ENSSSCG00000046656	MEF2C (+)
CLCN6	MEF2C (+)
VPS13D	MEF2C (+)
KAZN	MEF2C (+)
FHAD1	MEF2C (+)
IFFO2	MEF2C (+)
HSPG2	MEF2C (+)
FAM76A	MEF2C (+)
GMEB1	MEF2C (+)
YTHDF2	MEF2C (+)
SRSF4	MEF2C (+)
PUM1	MEF2C (+)
HDAC1	MEF2C (+)
SYNC	MEF2C (+)
KIAA1522	MEF2C (+)
S100PBP	MEF2C (+)
PHC2	MEF2C (+)
ZMYM6	MEF2C (+)
CLSPN	MEF2C (+)
AGO1	MEF2C (+)
MAP7D1	MEF2C (+)
ZC3H12A	MEF2C (+)
MEAF6	MEF2C (+)
DNALI1	MEF2C (+)
GNL2	MEF2C (+)
MACF1	MEF2C (+)
RNMT	MEF2C (+)
LDLRAD4	MEF2C (+)
PTPN2	MEF2C (+)
SPIRE1	MEF2C (+)
LAMA1	MEF2C (+)
LPIN2	MEF2C (+)
EMILIN2	MEF2C (+)
YES1	MEF2C (+)
ROCK1	MEF2C (+)
ESCO1	MEF2C (+)
TTC39C	MEF2C (+)
ENSSSCG00000042553	MEF2C (+)
GAREM1	MEF2C (+)
ENSSSCG00000048864	MEF2C (+)
ZNF397	MEF2C (+)
ZSCAN30	MEF2C (+)
ZNF24	MEF2C (+)
RPRD1A	MEF2C (+)
ELP2	MEF2C (+)
KCNG2	MEF2C (+)
DNAJB4	MEF2C (+)
FUBP1	MEF2C (+)
MIGA1	MEF2C (+)
ST6GALNAC3	MEF2C (+)
ACADM	MEF2C (+)
ENSSSCG00000003792	MEF2C (+)
DEPDC1	MEF2C (+)
SLC35D1	MEF2C (+)
SGIP1	MEF2C (+)
PDE4B	MEF2C (+)
ROR1	MEF2C (+)
USP24	MEF2C (+)
NDC1	MEF2C (+)
TUT4	MEF2C (+)
NRDC	MEF2C (+)
RNF11	MEF2C (+)
ENSSSCG00000050179	MEF2C (+)
RNF220	MEF2C (+)
ZNF691	MEF2C (+)
FOXJ3	MEF2C (+)
SCMH1	MEF2C (+)
EXO5	MEF2C (+)
DRD4	MEF2C (+)
NADSYN1	MEF2C (+)
CHKA	MEF2C (+)
AIP	MEF2C (+)
RPS6KB2	MEF2C (+)
RCE1	MEF2C (+)
ENSSSCG00000038304	MEF2C (+)
SART1	MEF2C (+)
RELA	MEF2C (+)
PCNX3	MEF2C (+)
DPF2	MEF2C (+)
ENSSSCG00000012997	MEF2C (+)
PYGM	MEF2C (+)
ENSSSCG00000013027	MEF2C (+)
GPR137	MEF2C (+)
ENSSSCG00000013038	MEF2C (+)
C11orf95	MEF2C (+)
BSCL2	MEF2C (+)
INCENP	MEF2C (+)
ENSSSCG00000013078	MEF2C (+)
CPSF7	MEF2C (+)
TMEM138	MEF2C (+)
STX3	MEF2C (+)
ENSSSCG00000013155	MEF2C (+)
MED19	MEF2C (+)
ZDHHC5	MEF2C (+)
SERPING1	MEF2C (+)
SLC43A3	MEF2C (+)
CRY2	MEF2C (+)
LRRC4C	MEF2C (+)
ENSSSCG00000047030	MEF2C (+)
TRAF6	MEF2C (+)
LDLRAD3	MEF2C (+)
SLC1A2	MEF2C (+)
ABTB2	MEF2C (+)
HIPK3	MEF2C (+)
PRRG4	MEF2C (+)
DNAJC24	MEF2C (+)
LIN7C	MEF2C (+)
PRMT3	MEF2C (+)
ENSSSCG00000040141	MEF2C (+)
PIK3C2A	MEF2C (+)
ENSSSCG00000051366	MEF2C (+)
PLEKHA7	MEF2C (+)
BTBD10	MEF2C (+)
TEAD1	MEF2C (+)
DKK3	MEF2C (+)
ZBED5	MEF2C (+)
WEE1	MEF2C (+)
ENSSSCG00000048088	MEF2C (+)
SH3BP5L	MEF2C (+)
HAPLN4	MEF2C (+)
UPF1	MEF2C (+)
ELL	MEF2C (+)
SLC35E1	MEF2C (+)
AKAP8	MEF2C (+)
BRD4	MEF2C (+)
SLC1A6	MEF2C (+)
ENSSSCG00000048113	MEF2C (+)
ZNF333	MEF2C (+)
ADGRL1	MEF2C (+)
OLFM2	MEF2C (+)
DNMT1	MEF2C (+)
S1PR2	MEF2C (+)
PDE4A	MEF2C (+)
KEAP1	MEF2C (+)
YIPF2	MEF2C (+)
SMARCA4	MEF2C (+)
LDLR	MEF2C (+)
CERS4	MEF2C (+)
TRIP10	MEF2C (+)
SAFB2	MEF2C (+)
YJU2	MEF2C (+)
DOT1L	MEF2C (+)
ABHD17A	MEF2C (+)
PWWP3A	MEF2C (+)
STK11	MEF2C (+)
CNN2	MEF2C (+)
PRTN3	MEF2C (+)
PLPPR3	MEF2C (+)
ENSSSCG00000013421	MEF2C (+)
CNOT6	MEF2C (+)
TBC1D9B	MEF2C (+)
CANX	MEF2C (+)
HNRNPH1	MEF2C (+)
CLK4	MEF2C (+)
COL23A1	KLF17 (+)
RMND5B	MEF2C (+)
B4GALT7	MEF2C (+)
UNC5A	MEF2C (+)
FAF2	MEF2C (+)
KIAA1191	MEF2C (+)
THOC3	MEF2C (+)
FOXD1	MEF2C (+)
UTP15	MEF2C (+)
ENC1	MEF2C (+)
POC5	MEF2C (+)
F2RL1	MEF2C (+)
SCAMP1	MEF2C (+)
LHFPL2	MEF2C (+)
TENT2	MEF2C (+)
VCAN	MEF2C (+)
RASA1	MEF2C (+)
CCNH	MEF2C (+)
LYSMD3	MEF2C (+)
MCTP1	MEF2C (+)
ELL2	MEF2C (+)
PPIP5K2	MEF2C (+)
WDR36	MEF2C (+)
STARD4	MEF2C (+)
MCC	MEF2C (+)
APC	MEF2C (+)
NREP	MEF2C (+)
CCDC112	MEF2C (+)
FEM1C	MEF2C (+)
TMED7	MEF2C (+)
SEMA6A	MEF2C (+)
CEP120	MEF2C (+)
CSNK1G3	MEF2C (+)
ENSSSCG00000046127	MEF2C (+)
PRRC1	MEF2C (+)
SLC12A2	MEF2C (+)
P4HA2	MEF2C (+)
ENSSSCG00000014280	MEF2C (+)
AFF4	MEF2C (+)
TCF7	MEF2C (+)
SEC24A	MEF2C (+)
C5orf24	MEF2C (+)
ENSSSCG00000044732	MEF2C (+)
EGR1	MEF2C (+)
CTNNA1	MEF2C (+)
LRRTM2	MEF2C (+)
CXXC5	MEF2C (+)
PURA	MEF2C (+)
HBEGF	MEF2C (+)
ANKHD1	MEF2C (+)
TMCO6	MEF2C (+)
PCDHGA6	MEF2C (+)
DIAPH1	MEF2C (+)
YIPF5	MEF2C (+)
ENSSSCG00000045989	MEF2C (+)
ENSSSCG00000029257	MEF2C (+)
SH3TC2	MEF2C (+)
ENSSSCG00000009578	MEF2C (+)
AUH	MEF2C (+)
LZTS1	MEF2C (+)
BMP1	MEF2C (+)
SLC39A14	MEF2C (+)
BIN3	MEF2C (+)
ENSSSCG00000009633	MEF2C (+)
CHMP7	MEF2C (+)
ENSSSCG00000049065	MEF2C (+)
DOCK5	MEF2C (+)
PPP2R2A	MEF2C (+)
BNIP3L	MEF2C (+)
ENSSSCG00000009670	MEF2C (+)
ZNF395	MEF2C (+)
FZD3	MEF2C (+)
CTSB	MEF2C (+)
GLRA3	MEF2C (+)
FBXO8	MEF2C (+)
HPF1	MEF2C (+)
GOLGA3	MEF2C (+)
ANKLE2	MEF2C (+)
POLE	MEF2C (+)
AACS	MEF2C (+)
BRI3BP	MEF2C (+)
ATP6V0A2	MEF2C (+)
DDX55	MEF2C (+)
MPHOSPH9	MEF2C (+)
ARL6IP4	MEF2C (+)
HIP1R	MEF2C (+)
KNTC1	MEF2C (+)
ZCCHC8	MEF2C (+)
KDM2B	MEF2C (+)
TCTN1	MEF2C (+)
ENSSSCG00000046878	MEF2C (+)
PRKAB1	MEF2C (+)
WSB2	MEF2C (+)
MED13L	MEF2C (+)
PTPN11	MEF2C (+)
ERP29	MEF2C (+)
MAPKAPK5	MEF2C (+)
SPPL3	MEF2C (+)
GIT2	MEF2C (+)
ENSSSCG00000009926	MEF2C (+)
USP30	MEF2C (+)
SSH1	MEF2C (+)
GRK3	MEF2C (+)
PITPNB	MEF2C (+)
CCDC117	MEF2C (+)
XBP1	MEF2C (+)
SF3A1	MEF2C (+)
TCN2	MEF2C (+)
DRG1	MEF2C (+)
PRR14L	MEF2C (+)
SLC5A1	MEF2C (+)
ENSSSCG00000039180	MEF2C (+)
ENSSSCG00000010056	MEF2C (+)
PI4KA	MEF2C (+)
CRKL	MEF2C (+)
MED15	MEF2C (+)
ESS2	MEF2C (+)
CDC45	MEF2C (+)
CLDN5	MEF2C (+)
DGCR8	MEF2C (+)
HEATR1	MEF2C (+)
NID1	MEF2C (+)
B3GALNT2	MEF2C (+)
GGPS1	MEF2C (+)
DISC1	MEF2C (+)
SPRTN	MEF2C (+)
GALNT2	MEF2C (+)
TAF5L	MEF2C (+)
ENSSSCG00000028345	MEF2C (+)
BMS1	MEF2C (+)
HERC4	MEF2C (+)
HNRNPH3	MEF2C (+)
STOX1	MEF2C (+)
HK1	MEF2C (+)
P4HA1	MEF2C (+)
ECD	MEF2C (+)
MRPS16	MEF2C (+)
SEC24C	MEF2C (+)
ZSWIM8	MEF2C (+)
KAT6B	MEF2C (+)
DLG5	MEF2C (+)
TSPAN14	MEF2C (+)
MAPK8	MEF2C (+)
ENSSSCG00000033700	MEF2C (+)
NCOA4	MEF2C (+)
SGMS1	MEF2C (+)
ENSSSCG00000010448	MEF2C (+)
KIF20B	MEF2C (+)
PCGF5	MEF2C (+)
CPEB3	MEF2C (+)
MARCHF5	MEF2C (+)
MYOF	MEF2C (+)
NOC3L	MEF2C (+)
TBC1D12	MEF2C (+)
CCNJ	MEF2C (+)
ZNF518A	MEF2C (+)
ENSSSCG00000037185	MEF2C (+)
HIF1AN	MEF2C (+)
LDB1	MEF2C (+)
NFKB2	MEF2C (+)
TAF5	MEF2C (+)
SLK	MEF2C (+)
COL23A1	KLF13 (+)
ENSSSCG00000047482	MEF2C (+)
ADD3	MEF2C (+)
ENSSSCG00000022128	MEF2C (+)
SMNDC1	MEF2C (+)
SHOC2	MEF2C (+)
CCDC186	MEF2C (+)
FAM160B1	MEF2C (+)
PDZD8	MEF2C (+)
RAB11FIP2	MEF2C (+)
ENSSSCG00000048415	MEF2C (+)
INPP5F	MEF2C (+)
FGFR2	MEF2C (+)
PLEKHA1	MEF2C (+)
ENSSSCG00000010719	MEF2C (+)
ZRANB1	MEF2C (+)
ENSSSCG00000026302	MEF2C (+)
ENSSSCG00000027988	MEF2C (+)
ENSSSCG00000033363	MEF2C (+)
STAM2	MEF2C (+)
LRP1B	MEF2C (+)
CXCR4	MEF2C (+)
MCM6	MEF2C (+)
MGAT5	MEF2C (+)
CCDC93	MEF2C (+)
INSIG2	MEF2C (+)
MAP3K2	MEF2C (+)
TSN	MEF2C (+)
TMEM185B	MEF2C (+)
EPB41L5	MEF2C (+)
ENSSSCG00000048752	MEF2C (+)
ENSSSCG00000035189	MEF2C (+)
ENSSSCG00000023419	MEF2C (+)
ENSSSCG00000051100	MEF2C (+)
VEGFC	MEF2C (+)
ENSSSCG00000041332	MEF2C (+)
ENSSSCG00000033315	MEF2C (+)
PRIMPOL	MEF2C (+)
UFSP2	MEF2C (+)
ENSSSCG00000034623	MEF2C (+)
PLEKHA2	MEF2C (+)
NSD3	MEF2C (+)
DDHD2	MEF2C (+)
PLPP5	MEF2C (+)
ERLIN2	MEF2C (+)
UNC5D	MEF2C (+)
WRN	MEF2C (+)
DUSP4	MEF2C (+)
TNKS	MEF2C (+)
ERI1	MEF2C (+)
HERC2	MEF2C (+)
AMMECR1L	MEF2C (+)
FMNL2	MEF2C (+)
ACVR1	MEF2C (+)
RBMS1	MEF2C (+)
ENSSSCG00000045707	MEF2C (+)
GALNT3	MEF2C (+)
STK39	MEF2C (+)
CCDC173	MEF2C (+)
ENSSSCG00000048358	MEF2C (+)
HAT1	MEF2C (+)
SP3	MEF2C (+)
ENSSSCG00000051091	MEF2C (+)
LNPK	MEF2C (+)
MTX2	MEF2C (+)
AGPS	MEF2C (+)
FKBP7	MEF2C (+)
PDE1A	MEF2C (+)
NCKAP1	MEF2C (+)
ENSSSCG00000041956	MEF2C (+)
ITGAV	MEF2C (+)
SLC40A1	MEF2C (+)
ENSSSCG00000041649	MEF2C (+)
NAB1	MEF2C (+)
GLS	MEF2C (+)
SLC39A10	MEF2C (+)
STK17B	MEF2C (+)
PGAP1	MEF2C (+)
C2orf69	MEF2C (+)
CLK1	MEF2C (+)
FAM126B	MEF2C (+)
CFLAR	MEF2C (+)
CASP10	MEF2C (+)
TRAK2	MEF2C (+)
STRADB	MEF2C (+)
FZD7	MEF2C (+)
SUMO1	MEF2C (+)
NOP58	MEF2C (+)
BMPR2	MEF2C (+)
NRP2	MEF2C (+)
ENSSSCG00000051399	MEF2C (+)
CREB1	MEF2C (+)
IKZF2	MEF2C (+)
FN1	MEF2C (+)
RNF25	MEF2C (+)
STK36	MEF2C (+)
IHH	MEF2C (+)
SGPP2	MEF2C (+)
TRIP12	MEF2C (+)
ARMC9	MEF2C (+)
GIGYF2	MEF2C (+)
ENSSSCG00000016330	MEF2C (+)
ZNF143	MEF2C (+)
IPO7	MEF2C (+)
TMEM41B	MEF2C (+)
DENND5A	MEF2C (+)
FAM160A2	MEF2C (+)
ENSSSCG00000034855	MEF2C (+)
STIM1	MEF2C (+)
NUP98	MEF2C (+)
RNF121	MEF2C (+)
RAB6A	MEF2C (+)
EMSY	MEF2C (+)
PCF11	MEF2C (+)
ENSSSCG00000014909	MEF2C (+)
CHORDC1	MEF2C (+)
CEP295	MEF2C (+)
AMOTL1	MEF2C (+)
MTMR2	MEF2C (+)
YAP1	MEF2C (+)
ATM	MEF2C (+)
POGLUT3	MEF2C (+)
EXPH5	MEF2C (+)
ZC3H12C	MEF2C (+)
RDX	MEF2C (+)
PPP2R1B	MEF2C (+)
CADM1	MEF2C (+)
SIK3	MEF2C (+)
PCSK7	MEF2C (+)
IL10RA	MEF2C (+)
MPZL3	MEF2C (+)
HYOU1	MEF2C (+)
ARHGEF12	MEF2C (+)
ENSSSCG00000051213	MEF2C (+)
ENSSSCG00000033083	MEF2C (+)
MSANTD2	MEF2C (+)
ENSSSCG00000033649	MEF2C (+)
TIRAP	MEF2C (+)
ETS1	MEF2C (+)
TMEM45B	MEF2C (+)
VPS26B	MEF2C (+)
MDM4	MEF2C (+)
MFSD4A	MEF2C (+)
ELK4	MEF2C (+)
PFKFB2	MEF2C (+)
ENSSSCG00000015664	MEF2C (+)
CDK14	MEF2C (+)
MTERF1	MEF2C (+)
CYP51A1	MEF2C (+)
ANKIB1	MEF2C (+)
GATAD1	MEF2C (+)
CDK6	MEF2C (+)
SLC25A13	MEF2C (+)
TAC1	MEF2C (+)
ENSSSCG00000050392	MEF2C (+)
PHF14	MEF2C (+)
CDCA7L	MEF2C (+)
IGF2BP3	MEF2C (+)
TRA2A	MEF2C (+)
SLC25A40	MEF2C (+)
DMTF1	MEF2C (+)
PCLO	MEF2C (+)
PHTF2	MEF2C (+)
ARMC10	MEF2C (+)
SRPK2	MEF2C (+)
RINT1	MEF2C (+)
NAMPT	MEF2C (+)
HBP1	MEF2C (+)
COG5	MEF2C (+)
AMPH	MEF2C (+)
ZNF786	MEF2C (+)
PDIA4	MEF2C (+)
SLC9C2	MEF2C (+)
CENPL	MEF2C (+)
RC3H1	MEF2C (+)
ASTN1	MEF2C (+)
RALGPS2	MEF2C (+)
ABL2	MEF2C (+)
ENSSSCG00000029261	MEF2C (+)
ENSSSCG00000045919	MEF2C (+)
STX6	MEF2C (+)
GLUL	MEF2C (+)
DHX9	MEF2C (+)
LAMC1	MEF2C (+)
EDEM3	MEF2C (+)
RNF2	MEF2C (+)
SWT1	MEF2C (+)
PLA2G4A	MEF2C (+)
PTPN14	MEF2C (+)
ANGEL2	MEF2C (+)
SLC30A1	MEF2C (+)
PCGF3	MEF2C (+)
RNF4	MEF2C (+)
TNIP2	MEF2C (+)
TMEM128	MEF2C (+)
CPEB2	MEF2C (+)
LCORL	MEF2C (+)
DHX15	MEF2C (+)
SOD3	MEF2C (+)
SLC34A2	MEF2C (+)
KLF3	MEF2C (+)
WDR19	MEF2C (+)
RFC1	MEF2C (+)
UGDH	MEF2C (+)
PDS5A	MEF2C (+)
APBB2	MEF2C (+)
NFXL1	MEF2C (+)
NIPAL1	MEF2C (+)
DCUN1D4	MEF2C (+)
SCFD2	MEF2C (+)
CHIC2	MEF2C (+)
ENSSSCG00000038095	MEF2C (+)
MAP9	MEF2C (+)
MSMO1	MEF2C (+)
NPY5R	MEF2C (+)
CEP135	MEF2C (+)
REST	MEF2C (+)
UBA6	MEF2C (+)
RUFY3	MEF2C (+)
RASSF6	MEF2C (+)
CXCL2	MEF2C (+)
AREG	MEF2C (+)
SOWAHB	MEF2C (+)
SEPTIN11	MEF2C (+)
CCNG2	MEF2C (+)
SH3D19	MEF2C (+)
PRSS48	MEF2C (+)
NR3C2	MEF2C (+)
SLC10A7	MEF2C (+)
ZNF827	MEF2C (+)
MMAA	MEF2C (+)
ABCE1	MEF2C (+)
TBC1D9	MEF2C (+)
ELMOD2	MEF2C (+)
ELF2	MEF2C (+)
SCLT1	MEF2C (+)
JADE1	MEF2C (+)
LARP1B	MEF2C (+)
PLK4	MEF2C (+)
ANKRD50	MEF2C (+)
SPRY1	MEF2C (+)
SPATA5	MEF2C (+)
ENSSSCG00000035060	MEF2C (+)
USP53	MEF2C (+)
CAMK2D	MEF2C (+)
ENSSSCG00000009125	MEF2C (+)
TIFA	MEF2C (+)
AP1AR	MEF2C (+)
ENPEP	MEF2C (+)
CENPE	MEF2C (+)
SLC9B2	MEF2C (+)
MANBA	MEF2C (+)
NFKB1	MEF2C (+)
DNAJB14	MEF2C (+)
MTTP	MEF2C (+)
TRMT10A	MEF2C (+)
C4orf17	MEF2C (+)
PDLIM5	MEF2C (+)
PKD2	MEF2C (+)
KLHL8	MEF2C (+)
AFF1	MEF2C (+)
MAPK10	MEF2C (+)
WDFY3	MEF2C (+)
GPAT3	MEF2C (+)
LIN54	MEF2C (+)
SEC31A	MEF2C (+)
SCD5	MEF2C (+)
TMEM150C	MEF2C (+)
ANTXR2	MEF2C (+)
PAQR3	MEF2C (+)
SUN1	MEF2C (+)
UNCX	MEF2C (+)
FOXK1	MEF2C (+)
RNF216	MEF2C (+)
ENSSSCG00000033648	MEF2C (+)
ZNF12	MEF2C (+)
ENSSSCG00000047832	MEF2C (+)
CYTH3	MEF2C (+)
USP42	MEF2C (+)
PMS2	MEF2C (+)
SMURF1	MEF2C (+)
KPNA7	MEF2C (+)
ZNF394	MEF2C (+)
ENSSSCG00000043842	MEF2C (+)
GNB2	MEF2C (+)
GIGYF1	MEF2C (+)
VGF	MEF2C (+)
GTF2IRD1	MEF2C (+)
ENSSSCG00000007733	MEF2C (+)
ENSSSCG00000007735	MEF2C (+)
VKORC1L1	MEF2C (+)
FBRS	MEF2C (+)
PRR14	MEF2C (+)
XPO6	MEF2C (+)
ZKSCAN2	MEF2C (+)
ERN2	MEF2C (+)
PALB2	MEF2C (+)
DCUN1D3	MEF2C (+)
IQCK	MEF2C (+)
ARL6IP1	MEF2C (+)
MRTFB	MEF2C (+)
SNX29	MEF2C (+)
ZC3H7A	MEF2C (+)
NUDT16L1	MEF2C (+)
CDIP1	MEF2C (+)
ADCY9	MEF2C (+)
NAA60	MEF2C (+)
ZNF263	MEF2C (+)
PRSS27	MEF2C (+)
CCNF	MEF2C (+)
EME2	MEF2C (+)
CRAMP1	MEF2C (+)
IFT140	MEF2C (+)
UNKL	MEF2C (+)
RPUSD1	MEF2C (+)
WDR90	MEF2C (+)
AXIN1	MEF2C (+)
LUC7L	MEF2C (+)
BICD2	MEF2C (+)
SLC20A1	MEF2C (+)
ENSSSCG00000048125	MEF2C (+)
ENSSSCG00000022322	MEF2C (+)
NCAPH	MEF2C (+)
ITPRIPL1	MEF2C (+)
ENSSSCG00000008137	MEF2C (+)
REV1	MEF2C (+)
EIF5B	MEF2C (+)
TSGA10	MEF2C (+)
UNC50	MEF2C (+)
SEMA4C	MEF2C (+)
LMAN2L	MEF2C (+)
KDM3A	MEF2C (+)
ST3GAL5	MEF2C (+)
C2orf68	MEF2C (+)
DNAH6	MEF2C (+)
GCFC2	MEF2C (+)
HK2	MEF2C (+)
SEMA4F	MEF2C (+)
SLC4A5	MEF2C (+)
TET3	MEF2C (+)
ALMS1	MEF2C (+)
ENSSSCG00000008317	MEF2C (+)
TIA1	MEF2C (+)
MXD1	MEF2C (+)
GFPT1	MEF2C (+)
PLEK	MEF2C (+)
CNRIP1	MEF2C (+)
PPP3R1	MEF2C (+)
SERTAD2	MEF2C (+)
AFTPH	MEF2C (+)
PELI1	MEF2C (+)
EHBP1	MEF2C (+)
B3GNT2	MEF2C (+)
ENSSSCG00000008383	MEF2C (+)
PUS10	MEF2C (+)
REL	MEF2C (+)
RTN4	MEF2C (+)
PSME4	MEF2C (+)
ENSSSCG00000044149	MEF2C (+)
EPCAM	MEF2C (+)
MCFD2	MEF2C (+)
CAMKMT	MEF2C (+)
ENSSSCG00000008451	MEF2C (+)
ZFP36L2	MEF2C (+)
HNRNPLL	MEF2C (+)
CDC42EP3	MEF2C (+)
PRKD3	MEF2C (+)
EIF2AK2	MEF2C (+)
STRN	MEF2C (+)
FEZ2	MEF2C (+)
BIRC6	MEF2C (+)
YIPF4	MEF2C (+)
SLC30A6	MEF2C (+)
MEMO1	MEF2C (+)
ENSSSCG00000049634	MEF2C (+)
FOSL2	MEF2C (+)
RBKS	MEF2C (+)
GCKR	MEF2C (+)
NRBP1	MEF2C (+)
SLC30A3	MEF2C (+)
SLC5A6	MEF2C (+)
AGBL5	MEF2C (+)
SELENOI	MEF2C (+)
DNAJC27	MEF2C (+)
UBXN2A	MEF2C (+)
ENSSSCG00000041783	MEF2C (+)
PUM2	MEF2C (+)
LPIN1	MEF2C (+)
KLF11	MEF2C (+)
TAF1B	MEF2C (+)
ADAM9	MTA3 (+)
KIDINS220	MEF2C (+)
FOXH1	MEF2C (+)
PLEC	MEF2C (+)
ZNF696	MEF2C (+)
GLI4	MEF2C (+)
PSCA	MEF2C (+)
AGO2	MEF2C (+)
CHRAC1	MEF2C (+)
ST3GAL1	MEF2C (+)
NDRG1	MEF2C (+)
PHF20L1	MEF2C (+)
MYC	MEF2C (+)
LRATD2	MEF2C (+)
TRIB1	MEF2C (+)
RNF139	MEF2C (+)
TMEM65	MEF2C (+)
FAM91A1	MEF2C (+)
DSCC1	MEF2C (+)
RAD21	MEF2C (+)
EBAG9	MEF2C (+)
LRP12	MEF2C (+)
UBR5	MEF2C (+)
ANKRD46	MEF2C (+)
STK3	MEF2C (+)
POP1	MEF2C (+)
MATN2	MEF2C (+)
TP53INP1	MEF2C (+)
GEM	MEF2C (+)
OTUD6B	MEF2C (+)
OSGIN2	MEF2C (+)
RIPK2	MEF2C (+)
HEY1	MEF2C (+)
UBE2W	MEF2C (+)
ENSSSCG00000006206	MEF2C (+)
MYBL1	MEF2C (+)
PDE7A	MEF2C (+)
CYP7B1	MEF2C (+)
YTHDF3	MEF2C (+)
CHD7	MEF2C (+)
TOX	MEF2C (+)
TGS1	MEF2C (+)
TMEM68	MEF2C (+)
PRKDC	MEF2C (+)
SPIDR	MEF2C (+)
GORAB	MEF2C (+)
SCYL3	MEF2C (+)
SLC19A2	MEF2C (+)
NME7	MEF2C (+)
ATP1B1	MEF2C (+)
POGK	MEF2C (+)
HSD17B7	MEF2C (+)
UAP1	MEF2C (+)
ENSSSCG00000045357	MEF2C (+)
PEA15	MEF2C (+)
ETV3	MEF2C (+)
ARHGEF11	MEF2C (+)
ASH1L	MEF2C (+)
EFNA1	MEF2C (+)
SHC1	MEF2C (+)
UBAP2L	MEF2C (+)
SNAPIN	MEF2C (+)
TUFT1	MEF2C (+)
PI4KB	MEF2C (+)
ZNF687	MEF2C (+)
SETDB1	MEF2C (+)
CTSS	MEF2C (+)
ENSA	MEF2C (+)
ECM1	MEF2C (+)
NOTCH2	MEF2C (+)
WDR3	MEF2C (+)
TENT5C	MEF2C (+)
MAN1A2	MEF2C (+)
TRIM45	MEF2C (+)
VANGL1	MEF2C (+)
TRIM33	MEF2C (+)
OLFML3	MEF2C (+)
DCLRE1B	MEF2C (+)
MAGI3	MEF2C (+)
LRIG2	MEF2C (+)
SLC16A1	MEF2C (+)
RBM15	MEF2C (+)
STRIP1	MEF2C (+)
AHCYL1	MEF2C (+)
GNAI3	MEF2C (+)
WDR47	MEF2C (+)
CLCC1	MEF2C (+)
GPSM2	MEF2C (+)
STXBP3	MEF2C (+)
SLC25A24	MEF2C (+)
ENSSSCG00000035697	MEF2C (+)
S1PR1	MEF2C (+)
CDC14A	MEF2C (+)
DBT	MEF2C (+)
SLC35A3	MEF2C (+)
ENSSSCG00000038821	MEF2C (+)
PTBP2	MEF2C (+)
SLC44A3	MEF2C (+)
F3	MEF2C (+)
ARHGAP29	MEF2C (+)
GCLM	MEF2C (+)
FNBP1L	MEF2C (+)
MTF2	MEF2C (+)
DIPK1A	MEF2C (+)
C1orf146	MEF2C (+)
BTBD8	MEF2C (+)
ZNF644	MEF2C (+)
ZNF326	MEF2C (+)
GBP2	MEF2C (+)
GTF2B	MEF2C (+)
PKN2	MEF2C (+)
CCN1	MEF2C (+)
BCL10	MEF2C (+)
MCOLN3	MEF2C (+)
ARSL	MEF2C (+)
WWC3	MEF2C (+)
GLRA2	MEF2C (+)
PIGA	MEF2C (+)
TXLNG	MEF2C (+)
CNKSR2	MEF2C (+)
ENSSSCG00000012165	MEF2C (+)
ACOT9	MEF2C (+)
SAT1	MEF2C (+)
KLHL15	MEF2C (+)
ENSSSCG00000021322	MEF2C (+)
ENSSSCG00000012202	MEF2C (+)
ENSSSCG00000048954	MEF2C (+)
ENSSSCG00000027777	MEF2C (+)
ENSSSCG00000012241	MEF2C (+)
MED14	MEF2C (+)
DDX3X	MEF2C (+)
KDM6A	MEF2C (+)
ENSSSCG00000012264	MEF2C (+)
UBA1	MEF2C (+)
USP27X	MEF2C (+)
GPR173	MEF2C (+)
KDM5C	MEF2C (+)
ENSSSCG00000045777	MEF2C (+)
GNL3L	MEF2C (+)
ENSSSCG00000044347	MEF2C (+)
ENSSSCG00000044921	MEF2C (+)
SLC7A3	MEF2C (+)
SNX12	MEF2C (+)
OGT	MEF2C (+)
ERCC6L	MEF2C (+)
ENSSSCG00000045150	MEF2C (+)
SLC16A2	MEF2C (+)
ABCB7	MEF2C (+)
TAF9B	MEF2C (+)
BRWD3	MEF2C (+)
ENSSSCG00000041744	MEF2C (+)
CSTF2	MEF2C (+)
ARMCX4	MEF2C (+)
RBM41	MEF2C (+)
ACSL4	MEF2C (+)
WDR44	MEF2C (+)
CUL4B	MEF2C (+)
XIAP	MEF2C (+)
STAG2	MEF2C (+)
SMARCA1	MEF2C (+)
ELF4	MEF2C (+)
ZNF280C	MEF2C (+)
RAP2C	MEF2C (+)
ENSSSCG00000030908	MEF2C (+)
HTATSF1	MEF2C (+)
RBMX	MEF2C (+)
ENSSSCG00000030075	MEF2C (+)
IRAK1	MEF2C (+)
FLNA	MEF2C (+)
PLXNA3	MEF2C (+)
SPRY3	MEF2C (+)
VAMP7	MEF2C (+)
TUBB2B	MEF2C (+)
ENSSSCG00000025582	MEF2C (+)
PRPF4B	MEF2C (+)
RIOK1	MEF2C (+)
BMP6	MEF2C (+)
TXNDC5	MEF2C (+)
NEDD9	MEF2C (+)
HIVEP1	MEF2C (+)
RANBP9	MEF2C (+)
MCUR1	MEF2C (+)
RNF182	MEF2C (+)
NUP153	MEF2C (+)
KIF13A	MEF2C (+)
ID4	MEF2C (+)
MBOAT1	MEF2C (+)
C6orf62	MEF2C (+)
CARMIL1	MEF2C (+)
ENSSSCG00000041733	MEF2C (+)
ZSCAN9	MEF2C (+)
PGBD1	MEF2C (+)
ZBED9	MEF2C (+)
TRIM26	MEF2C (+)
PPP1R10	MEF2C (+)
MDC1	MEF2C (+)
DDR1	MEF2C (+)
DDX39B	MEF2C (+)
PRRC2A	MEF2C (+)
GPANK1	MEF2C (+)
AGPAT1	MEF2C (+)
RING1	MEF2C (+)
DST	MEF2C (+)
DAXX	MEF2C (+)
PHF1	MEF2C (+)
SCUBE3	MEF2C (+)
SRPK1	MEF2C (+)
MAPK14	MEF2C (+)
KCTD20	MEF2C (+)
BTBD9	MEF2C (+)
KCNK5	MEF2C (+)
C6orf132	MEF2C (+)
UBR2	MEF2C (+)
BICRAL	MEF2C (+)
LRRC73	MEF2C (+)
POLR1C	MEF2C (+)
POLH	MEF2C (+)
NFKBIE	MEF2C (+)
ENSSSCG00000001724	MEF2C (+)
MCM3	MEF2C (+)
FBXO9	MEF2C (+)
DNAJA4	MEF2C (+)
TBC1D2B	MEF2C (+)
CPEB1	MEF2C (+)
ZSCAN2	MEF2C (+)
IQGAP1	MEF2C (+)
ZXDC	MEF2C (+)
ZNF710	MEF2C (+)
IDH2	MEF2C (+)
SIN3A	MEF2C (+)
EDC3	MEF2C (+)
ARID3B	MEF2C (+)
NKX2-1	MEF2C (+)
RALGAPA1	MEF2C (+)
SRP54	MEF2C (+)
BAZ1A	MEF2C (+)
ARHGAP5	MEF2C (+)
STRN3	MEF2C (+)
ENSSSCG00000046287	MEF2C (+)
IPO4	MEF2C (+)
ENSSSCG00000029544	MEF2C (+)
RYR3	MEF2C (+)
ENSSSCG00000002266	MEF2C (+)
AKAP5	MEF2C (+)
PLEKHG3	MEF2C (+)
MPP5	MEF2C (+)
ZFP36L1	MEF2C (+)
SLC39A9	MEF2C (+)
MED6	MEF2C (+)
SIPA1L1	MEF2C (+)
PSEN1	MEF2C (+)
ZNF410	MEF2C (+)
ENTPD5	MEF2C (+)
EIF2B2	MEF2C (+)
NEK9	MEF2C (+)
FOS	MEF2C (+)
NGB	MEF2C (+)
STON2	MEF2C (+)
FLRT2	MEF2C (+)
PTPN21	MEF2C (+)
RPS6KA5	MEF2C (+)
PPP4R3A	MEF2C (+)
ENSSSCG00000002460	MEF2C (+)
BTBD7	MEF2C (+)
PPP4R4	MEF2C (+)
DICER1	MEF2C (+)
CLMN	MEF2C (+)
SYNE3	MEF2C (+)
VRK1	MEF2C (+)
CCNK	MEF2C (+)
ENSSSCG00000042008	MEF2C (+)
SLC25A29	MEF2C (+)
BRD1	MEF2C (+)
PPARA	MEF2C (+)
FBLN1	MEF2C (+)
PHF21B	MEF2C (+)
PNPLA3	MEF2C (+)
SREBF2	MEF2C (+)
NPTXR	MEF2C (+)
FAM227A	MEF2C (+)
TMEM184B	MEF2C (+)
GCAT	MEF2C (+)
RBFOX2	MEF2C (+)
SYN3	MEF2C (+)
TIMP3	MEF2C (+)
MTERF2	MEF2C (+)
TMEM263	MEF2C (+)
CKAP4	MEF2C (+)
CCNT1	MEF2C (+)
SPATS2	MEF2C (+)
FAM186B	MEF2C (+)
CERS5	MEF2C (+)
ACVR1B	MEF2C (+)
ZNF740	MEF2C (+)
AAAS	MEF2C (+)
ENSSSCG00000024221	MEF2C (+)
ZBTB39	MEF2C (+)
DDIT3	MEF2C (+)
OS9	MEF2C (+)
CTDSP2	MEF2C (+)
LRIG3	MEF2C (+)
XPOT	MEF2C (+)
RASSF3	MEF2C (+)
LEMD3	MEF2C (+)
MSRB3	MEF2C (+)
IRAK3	MEF2C (+)
SLC35E3	MEF2C (+)
MDM2	MEF2C (+)
CPM	MEF2C (+)
CPSF6	MEF2C (+)
ENSSSCG00000000500	MEF2C (+)
ZFC3H1	MEF2C (+)
TMEM19	MEF2C (+)
PHLDA1	MEF2C (+)
OSBPL8	MEF2C (+)
ENSSSCG00000026719	MEF2C (+)
YARS2	MEF2C (+)
DENND5B	MEF2C (+)
CAPRIN2	MEF2C (+)
TMTC1	MEF2C (+)
CCDC91	MEF2C (+)
BHLHE41	MEF2C (+)
RASSF8	MEF2C (+)
KRAS	MEF2C (+)
ETFRF1	MEF2C (+)
BCAT1	MEF2C (+)
ETNK1	MEF2C (+)
GOLT1B	MEF2C (+)
RECQL	MEF2C (+)
ENSSSCG00000000611	MEF2C (+)
GRIN2B	MEF2C (+)
FOXJ2	MEF2C (+)
NECAP1	MEF2C (+)
PEX5	MEF2C (+)
TNFRSF1A	MEF2C (+)
ENSSSCG00000000718	MEF2C (+)
RHNO1	MEF2C (+)
BCL2L13	MEF2C (+)
KIF21A	MEF2C (+)
PPHLN1	MEF2C (+)
TWF1	MEF2C (+)
ARID2	MEF2C (+)
SLC38A2	MEF2C (+)
SLC38A4	MEF2C (+)
PCED1B	MEF2C (+)
HDAC7	MEF2C (+)
KANSL2	MEF2C (+)
WASHC4	MEF2C (+)
GLT8D2	MEF2C (+)
TDG	MEF2C (+)
C12orf73	MEF2C (+)
CHPT1	MEF2C (+)
UTP20	MEF2C (+)
SCYL2	MEF2C (+)
UHRF1BP1L	MEF2C (+)
ANKS1B	MEF2C (+)
CDK17	MEF2C (+)
VEZT	MEF2C (+)
FGD6	MEF2C (+)
PLXNC1	MEF2C (+)
ENSSSCG00000049831	MEF2C (+)
ATP2B1	MEF2C (+)
ENSSSCG00000043102	MEF2C (+)
DUSP6	MEF2C (+)
CEP290	MEF2C (+)
ENSSSCG00000051097	MEF2C (+)
PPFIA2	MEF2C (+)
ACSS3	MEF2C (+)
PPP1R12A	MEF2C (+)
E2F7	MEF2C (+)
MYO10	MEF2C (+)
DROSHA	MEF2C (+)
MTMR12	MEF2C (+)
RAI14	MEF2C (+)
SKP2	MEF2C (+)
CPLANE1	MEF2C (+)
NUP155	MEF2C (+)
LIFR	MEF2C (+)
OSMR	MEF2C (+)
RICTOR	MEF2C (+)
TTC33	MEF2C (+)
ZNF131	MEF2C (+)
HMGCS1	MEF2C (+)
PAIP1	MEF2C (+)
NNT	MEF2C (+)
FGF10	MEF2C (+)
ITGA2	MEF2C (+)
MOCS2	MEF2C (+)
IL6ST	MEF2C (+)
MIER3	MEF2C (+)
GPBP1	MEF2C (+)
PDE4D	MEF2C (+)
ZSWIM6	MEF2C (+)
SREK1IP1	MEF2C (+)
PPWD1	MEF2C (+)
TRAPPC13	MEF2C (+)
SGTB	MEF2C (+)
ERBIN	MEF2C (+)
ENSSSCG00000046085	MEF2C (+)
TNPO1	MEF2C (+)
CREBRF	MEF2C (+)
DUSP1	MEF2C (+)
SH3PXD2B	MEF2C (+)
FBXW11	MEF2C (+)
PANK3	MEF2C (+)
RARS1	MEF2C (+)
HMMR	MEF2C (+)
SLU7	MEF2C (+)
ZBED8	MEF2C (+)
UBLCP1	MEF2C (+)
RNF145	MEF2C (+)
GEMIN5	MEF2C (+)
CNOT8	MEF2C (+)
MTRR	MEF2C (+)
NSUN2	MEF2C (+)
ENSSSCG00000049253	MEF2C (+)
CLPTM1L	MEF2C (+)
SLC12A7	MEF2C (+)
TRIP13	MEF2C (+)
CCDC127	MEF2C (+)
RNF17	MEF2C (+)
IFT88	MEF2C (+)
IL17D	MEF2C (+)
XPO4	MEF2C (+)
LATS2	MEF2C (+)
SKA3	MEF2C (+)
ENSSSCG00000009281	MEF2C (+)
TNFRSF19	MEF2C (+)
CDK8	MEF2C (+)
PAN3	MEF2C (+)
SLC46A3	MEF2C (+)
USPL1	MEF2C (+)
ENSSSCG00000009333	MEF2C (+)
HSPH1	MEF2C (+)
ENSSSCG00000029039	MEF2C (+)
ENSSSCG00000009341	MEF2C (+)
PDS5B	MEF2C (+)
DCLK1	MEF2C (+)
SMAD9	MEF2C (+)
SUPT20H	MEF2C (+)
ENSSSCG00000049620	MEF2C (+)
ENSSSCG00000047038	MEF2C (+)
ALG11	MEF2C (+)
CDADC1	MEF2C (+)
KCTD4	MEF2C (+)
TSC22D1	MEF2C (+)
VWA8	MEF2C (+)
KBTBD6	MEF2C (+)
KBTBD7	MEF2C (+)
CNMD	MEF2C (+)
TDRD3	MEF2C (+)
KLF12	MEF2C (+)
ENSSSCG00000031288	MEF2C (+)
MYCBP2	MEF2C (+)
OBI1	MEF2C (+)
RBM26	MEF2C (+)
SPRY2	MEF2C (+)
MBNL2	MEF2C (+)
DOCK9	MEF2C (+)
ZIC2	MEF2C (+)
EFNB2	MEF2C (+)
ENSSSCG00000044051	MEF2C (+)
COL23A1	CREB3 (+)
NAXD	MEF2C (+)
CUL4A	MEF2C (+)
TFDP1	MEF2C (+)
RASA3	MEF2C (+)
CDC16	MEF2C (+)
UPF3A	MEF2C (+)
B3GALT2	MEF2C (+)
RGS2	MEF2C (+)
TGFB2	MEF2C (+)
RAB3GAP2	MEF2C (+)
C1orf115	MEF2C (+)
MTARC2	MEF2C (+)
TAF1A	MEF2C (+)
MIA3	MEF2C (+)
DISP1	MEF2C (+)
CHML	MEF2C (+)
DEGS1	MEF2C (+)
WDR26	MEF2C (+)
ENSSSCG00000051138	MEF2C (+)
ENAH	MEF2C (+)
LIN9	MEF2C (+)
ENSSSCG00000040100	MEF2C (+)
ENSSSCG00000010860	MEF2C (+)
EXO1	MEF2C (+)
AKT3	MEF2C (+)
ZBTB18	MEF2C (+)
KIF26B	MEF2C (+)
SMYD3	MEF2C (+)
ENSSSCG00000033907	MEF2C (+)
TP53BP2	MEF2C (+)
ASPM	MEF2C (+)
ZNF281	MEF2C (+)
KIF14	MEF2C (+)
CAMSAP2	MEF2C (+)
IPO9	MEF2C (+)
KDM5B	MEF2C (+)
ENSSSCG00000027557	MEF2C (+)
ZNF367	MEF2C (+)
AOPEP	MEF2C (+)
GOLM1	MEF2C (+)
C9orf64	MEF2C (+)
UBQLN1	MEF2C (+)
DCAF12	MEF2C (+)
UBE2R2	MEF2C (+)
NOL6	MEF2C (+)
SMU1	MEF2C (+)
C9orf72	MEF2C (+)
SVIL	MEF2C (+)
ZNF438	MEF2C (+)
FAM171A1	MEF2C (+)
DCLRE1C	MEF2C (+)
ENSSSCG00000039658	MEF2C (+)
FRMD4A	MEF2C (+)
ENSSSCG00000026354	MEF2C (+)
OPTN	MEF2C (+)
MASTL	MEF2C (+)
ACBD5	MEF2C (+)
ABI1	MEF2C (+)
ENKUR	MEF2C (+)
ARHGAP21	MEF2C (+)
OTUD1	MEF2C (+)
ARMC3	MEF2C (+)
NEBL	MEF2C (+)
ARL5B	MEF2C (+)
ITGB1	MEF2C (+)
NRP1	MEF2C (+)
PARD3	MEF2C (+)
CCNY	MEF2C (+)
SEC61A2	MEF2C (+)
ENSSSCG00000046967	MEF2C (+)
KIN	MEF2C (+)
KLF6	MEF2C (+)
PFKP	MEF2C (+)
WDR37	MEF2C (+)
ENSSSCG00000011162	MEF2C (+)
DLC1	MEF2C (+)
CNOT7	MEF2C (+)
PCM1	MEF2C (+)
ENSSSCG00000007023	MEF2C (+)
PLAT	MEF2C (+)
SMIM19	MEF2C (+)
PSD3	MEF2C (+)
ENSSSCG00000046441	MEF2C (+)
PRNP	MEF2C (+)
SLC23A2	MEF2C (+)
FERMT1	MEF2C (+)
BMP2	MEF2C (+)
TMX4	MEF2C (+)
JAG1	MEF2C (+)
ESF1	MEF2C (+)
SEC23B	MEF2C (+)
CRNKL1	MEF2C (+)
FOXA2	MEF2C (+)
PANK2	MEF2C (+)
HSPA12B	MEF2C (+)
C20orf194	MEF2C (+)
DDRGK1	MEF2C (+)
EBF4	MEF2C (+)
ENSSSCG00000007188	MEF2C (+)
HM13	MEF2C (+)
POFUT1	MEF2C (+)
ENSSSCG00000049357	MEF2C (+)
MAPRE1	MEF2C (+)
CPNE1	MEF2C (+)
NFS1	MEF2C (+)
SOGA1	MEF2C (+)
RPRD1B	MEF2C (+)
DHX35	MEF2C (+)
PTPRT	MEF2C (+)
SRSF6	MEF2C (+)
ENSSSCG00000007395	MEF2C (+)
NCOA3	MEF2C (+)
PREX1	MEF2C (+)
STAU1	MEF2C (+)
SPATA2	MEF2C (+)
PEDS1	MEF2C (+)
PTPN1	MEF2C (+)
ADNP	MEF2C (+)
ATP9A	MEF2C (+)
ENSSSCG00000047657	MEF2C (+)
PMEPA1	MEF2C (+)
RAB22A	MEF2C (+)
TAF4	MEF2C (+)
SLC17A9	MEF2C (+)
YTHDF1	MEF2C (+)
ZBTB46	MEF2C (+)
RAB40B	MEF2C (+)
FOXK2	MEF2C (+)
ENSSSCG00000044039	MEF2C (+)
LRRC45	MEF2C (+)
SIRT7	MEF2C (+)
ENSSSCG00000034891	MEF2C (+)
SLC38A10	MEF2C (+)
CYTH1	MEF2C (+)
SOCS3	MEF2C (+)
SEPTIN9	MEF2C (+)
ENSSSCG00000036592	MEF2C (+)
ENSSSCG00000017177	MEF2C (+)
RECQL5	MEF2C (+)
MIF4GD	MEF2C (+)
TTYH2	MEF2C (+)
CDC42EP4	MEF2C (+)
PRKAR1A	MEF2C (+)
GNA13	MEF2C (+)
CEP112	MEF2C (+)
PSMD12	MEF2C (+)
SMURF2	MEF2C (+)
TLK2	MEF2C (+)
ENSSSCG00000033421	MEF2C (+)
CDC27	MEF2C (+)
MAPT	MEF2C (+)
MAP3K14	MEF2C (+)
GJC1	MEF2C (+)
FZD2	MEF2C (+)
ITGA2B	MEF2C (+)
ATP6V0A1	MEF2C (+)
STAT3	MEF2C (+)
JUP	MEF2C (+)
WIPF2	MEF2C (+)
MED24	MEF2C (+)
GSDMA	MEF2C (+)
LRRC3C	MEF2C (+)
CACNB1	MEF2C (+)
ARHGAP23	MEF2C (+)
NPEPPS	MEF2C (+)
EME1	MEF2C (+)
ACSF2	MEF2C (+)
ANKRD40CL	MEF2C (+)
SPAG9	MEF2C (+)
MMD	MEF2C (+)
NOG	MEF2C (+)
DGKE	MEF2C (+)
MSI2	MEF2C (+)
DYNLL2	MEF2C (+)
TRIM37	MEF2C (+)
YPEL2	MEF2C (+)
VMP1	MEF2C (+)
BCAS3	MEF2C (+)
GGNBP2	MEF2C (+)
SYNRG	MEF2C (+)
ZNF830	MEF2C (+)
ASIC2	MEF2C (+)
TMEM98	MEF2C (+)
MYO1D	MEF2C (+)
RHOT1	MEF2C (+)
ATAD5	MEF2C (+)
UTP6	MEF2C (+)
WSB1	MEF2C (+)
TNFAIP1	MEF2C (+)
PROCA1	MEF2C (+)
RAB34	MEF2C (+)
TLCD1	MEF2C (+)
PHF12	MEF2C (+)
ENSSSCG00000017783	MEF2C (+)
TAOK1	MEF2C (+)
GEMIN4	MEF2C (+)
PRPF8	MEF2C (+)
RTN4RL1	MEF2C (+)
SMG6	MEF2C (+)
TSR1	MEF2C (+)
RAP1GAP2	MEF2C (+)
ENSSSCG00000029709	MEF2C (+)
ENSSSCG00000041081	MEF2C (+)
SPNS2	MEF2C (+)
PITPNM3	MEF2C (+)
MIS12	MEF2C (+)
KIF1C	MEF2C (+)
DVL2	MEF2C (+)
KDM6B	MEF2C (+)
NDEL1	MEF2C (+)
RNF222	MEF2C (+)
ENSSSCG00000038144	MEF2C (+)
NTN1	MEF2C (+)
ENSSSCG00000029441	MEF2C (+)
MYH3	MEF2C (+)
ENSSSCG00000050771	MEF2C (+)
ENSSSCG00000018027	MEF2C (+)
ENSSSCG00000045078	MEF2C (+)
AKAP10	MEF2C (+)
SMCR8	MEF2C (+)
GID4	MEF2C (+)
NCAPG2	MEF2C (+)
INSIG1	MEF2C (+)
PRKAG2	MEF2C (+)
CHPF2	MEF2C (+)
AGAP3	MEF2C (+)
TMUB1	MEF2C (+)
ENSSSCG00000032422	MEF2C (+)
FAM131B	MEF2C (+)
CLCN1	MEF2C (+)
TRPV5	MEF2C (+)
BRAF	MEF2C (+)
KDM7A	MEF2C (+)
CREB3L2	MEF2C (+)
ENSSSCG00000048386	MEF2C (+)
CNOT4	MEF2C (+)
WDR91	MEF2C (+)
ENSSSCG00000016548	MEF2C (+)
TNPO3	MEF2C (+)
FLNC	MEF2C (+)
OPN1SW	MEF2C (+)
SND1	MEF2C (+)
LRRC4	MEF2C (+)
FAM3C	MEF2C (+)
TES	MEF2C (+)
MDFIC	MEF2C (+)
ENSSSCG00000016646	MEF2C (+)
DOCK4	MEF2C (+)
LRRN3	MEF2C (+)
ENSSSCG00000048016	MEF2C (+)
THAP5	MEF2C (+)
ANLN	MEF2C (+)
TBX20	MEF2C (+)
KBTBD2	MEF2C (+)
AVL9	MEF2C (+)
CREB5	MEF2C (+)
TAX1BP1	MEF2C (+)
OSBPL3	MEF2C (+)
NUDCD3	MEF2C (+)
AEBP1	MEF2C (+)
CDK13	MEF2C (+)
ENSSSCG00000012179	MEF2C (+)
ENSSSCG00000002528	MEF2C (+)
CDC42BPB	MEF2C (+)
XRCC3	MEF2C (+)
PPP1R13B	MEF2C (+)
ENSSSCG00000033720	MEF2C (+)
TEDC1	MEF2C (+)
TMEM203	MEF2C (+)
DPP7	MEF2C (+)
GPSM1	MEF2C (+)
QSOX2	MEF2C (+)
CAMSAP1	MEF2C (+)
MRPS2	MEF2C (+)
AKAP17A	MEF2C (+)
TNRC6A	MEF2C (+)
MCM3AP	MEF2C (+)
LSS	MEF2C (+)
HIGD1C	MEF2C (+)
SNRPN	MEF2C (+)
TRIM27	MEF2C (+)
ENSSSCG00000046979	MEF2C (+)
ENSSSCG00000046452	MEF2C (+)
ENSSSCG00000031855	MEF2C (+)
ENSSSCG00000016384	MEF2C (+)
ENSSSCG00000038462	MEF2C (+)
ENSSSCG00000032599	MEF2C (+)
ENSSSCG00000032319	MEF2C (+)
ENSSSCG00000034586	MEF2C (+)
WTAP	HES5 (+)
ADGRB3	HES5 (+)
MRAP2	HES5 (+)
GABRR2	HES5 (+)
LCA5	HES5 (+)
SMAD4	HES5 (+)
ENSSSCG00000004547	HES5 (+)
CEP152	HES5 (+)
MYEF2	HES5 (+)
BLOC1S6	HES5 (+)
PLA2G4E	HES5 (+)
SALL3	HES5 (+)
TOGARAM1	HES5 (+)
TMX1	HES5 (+)
ENSSSCG00000028092	HES5 (+)
KTN1	HES5 (+)
ARID4A	HES5 (+)
DAAM1	HES5 (+)
DHRS7	HES5 (+)
SNAPC1	HES5 (+)
NR4A3	HES5 (+)
ABHD5	HES5 (+)
QRICH1	HES5 (+)
GLT8D1	HES5 (+)
ENSSSCG00000011489	HES5 (+)
ENSSSCG00000044873	HES5 (+)
MSL2	HES5 (+)
SLC9A9	HES5 (+)
SELENOT	HES5 (+)
MME	HES5 (+)
SHOX2	HES5 (+)
SMC4	HES5 (+)
NMD3	HES5 (+)
TMPRSS15	HES5 (+)
ZNF276	HES5 (+)
ADGRG1	HES5 (+)
CMTM3	HES5 (+)
GNAO1	HES5 (+)
ZNF566	HES5 (+)
SAMD4B	HES5 (+)
DMAC2	HES5 (+)
ENSSSCG00000038283	HES5 (+)
ENSSSCG00000003314	HES5 (+)
ZNF583	HES5 (+)
ENSSSCG00000032669	HES5 (+)
ENSSSCG00000003325	HES5 (+)
ZNF773	HES5 (+)
TINAGL1	HES5 (+)
KHDRBS1	HES5 (+)
C1orf122	HES5 (+)
ZMPSTE24	HES5 (+)
SPIRE1	HES5 (+)
TMEM200C	HES5 (+)
SLC44A5	HES5 (+)
ENSSSCG00000003909	HES5 (+)
GPBP1L1	HES5 (+)
ENSSSCG00000035293	HES5 (+)
EML3	HES5 (+)
HSD17B12	HES5 (+)
PAX6	HES5 (+)
ENSSSCG00000034018	HES5 (+)
CCDC34	HES5 (+)
ENSSSCG00000048187	HES5 (+)
MIER2	HES5 (+)
FAM81B	HES5 (+)
TIFAB	HES5 (+)
ENSSSCG00000014314	HES5 (+)
TAF7	HES5 (+)
ARHGAP26	HES5 (+)
EP400	HES5 (+)
RIMBP2	HES5 (+)
ATP6V0A2	HES5 (+)
TTC28	HES5 (+)
TBC1D10A	HES5 (+)
MYOF	HES5 (+)
GSTO1	HES5 (+)
ENSSSCG00000049495	HES5 (+)
EBF3	HES5 (+)
TMEM185B	HES5 (+)
XIRP2	HES5 (+)
PTH2R	HES5 (+)
TRIM3	HES5 (+)
PPME1	HES5 (+)
DEUP1	HES5 (+)
ARHGAP42	HES5 (+)
TLCD5	HES5 (+)
TECTA	HES5 (+)
CDK6	HES5 (+)
PON2	HES5 (+)
PHF14	HES5 (+)
GSAP	HES5 (+)
CBLL1	HES5 (+)
KIAA0040	HES5 (+)
TOR1AIP2	HES5 (+)
PLXNA2	HES5 (+)
HTT	HES5 (+)
WDR19	HES5 (+)
NOA1	HES5 (+)
ENSSSCG00000044336	HES5 (+)
ELF2	HES5 (+)
BRI3	HES5 (+)
KPNA7	HES5 (+)
LRCH4	HES5 (+)
ABCC1	HES5 (+)
RBFOX1	HES5 (+)
ENSSSCG00000007919	HES5 (+)
ENSSSCG00000022322	HES5 (+)
ENSSSCG00000036748	HES5 (+)
ITPRIPL1	HES5 (+)
TMEM131	HES5 (+)
ENSSSCG00000050709	HES5 (+)
KCNS3	HES5 (+)
COL27A1	CEBPB (+)
RIMS2	HES5 (+)
OSR2	HES5 (+)
STK3	HES5 (+)
HEY1	HES5 (+)
ZC2HC1A	HES5 (+)
CRISPLD1	HES5 (+)
MOS	HES5 (+)
MPZL1	HES5 (+)
CERS2	HES5 (+)
ECM1	HES5 (+)
H2AC20	HES5 (+)
LIX1L	HES5 (+)
ENSSSCG00000006694	HES5 (+)
SLC25A24	HES5 (+)
FRRS1	HES5 (+)
BARHL2	HES5 (+)
SRPX	HES5 (+)
TIMP1	HES5 (+)
TSPAN6	HES5 (+)
SLC9A6	HES5 (+)
AFF2	HES5 (+)
FAM3A	HES5 (+)
ENSSSCG00000047841	HES5 (+)
PRR3	HES5 (+)
CCHCR1	HES5 (+)
ATF6B	HES5 (+)
COL11A2	HES5 (+)
TBC1D22B	HES5 (+)
LRRC73	HES5 (+)
TMEM14A	HES5 (+)
ENSSSCG00000029544	HES5 (+)
ENSSSCG00000023791	HES5 (+)
CALM1	HES5 (+)
TTC7B	HES5 (+)
ENSSSCG00000000002	HES5 (+)
FAM186B	HES5 (+)
NXPH4	HES5 (+)
MSRB3	HES5 (+)
RAP1B	HES5 (+)
LTBR	HES5 (+)
TEAD4	HES5 (+)
ASB8	HES5 (+)
IGF1	HES5 (+)
ANO4	HES5 (+)
TMTC3	HES5 (+)
SLC6A15	HES5 (+)
DRD1	HES5 (+)
AKT3	HES5 (+)
ENSSSCG00000039658	HES5 (+)
ENSSSCG00000026354	HES5 (+)
GOLGA7	HES5 (+)
RASSF2	HES5 (+)
ENSSSCG00000007082	HES5 (+)
SLC24A3	HES5 (+)
FOXA2	HES5 (+)
PTPRA	HES5 (+)
TGM2	HES5 (+)
ZHX3	HES5 (+)
ENSSSCG00000035724	HES5 (+)
MTG2	HES5 (+)
TK1	HES5 (+)
DGKE	HES5 (+)
VEZF1	HES5 (+)
DYNLL2	HES5 (+)
SLC13A2	HES5 (+)
PITPNM3	HES5 (+)
SLC2A4	HES5 (+)
TMEM11	HES5 (+)
BBS9	HES5 (+)
CCDC201	HES5 (+)
ENSSSCG00000038192	HES5 (+)
ENSSSCG00000039139	HES5 (+)
ENSSSCG00000002170	HES5 (+)
ENSSSCG00000036465	HES5 (+)
ERMARD	ATF6 (+)
PHF10	ATF6 (+)
SFT2D1	ATF6 (+)
PACRG	ATF6 (+)
IGF2R	ATF6 (+)
WTAP	ATF6 (+)
TMEM181	ATF6 (+)
ENSSSCG00000004071	ATF6 (+)
NUP43	ATF6 (+)
LATS1	ATF6 (+)
GINM1	ATF6 (+)
PPIL4	ATF6 (+)
RAB32	ATF6 (+)
ADAT2	ATF6 (+)
REPS1	ATF6 (+)
CCDC28A	ATF6 (+)
MAP3K5	ATF6 (+)
ENSSSCG00000004170	ATF6 (+)
ENPP3	ATF6 (+)
RSPO3	ATF6 (+)
NCOA7	ATF6 (+)
HDDC2	ATF6 (+)
GJA1	ATF6 (+)
ASF1A	ATF6 (+)
PTP4A1	ATF6 (+)
PHF3	ATF6 (+)
SMAP1	ATF6 (+)
OGFRL1	ATF6 (+)
RARS2	ATF6 (+)
RNGTT	ATF6 (+)
SRSF12	ATF6 (+)
UBE2J1	ATF6 (+)
MDN1	ATF6 (+)
FAXC	ATF6 (+)
USP45	ATF6 (+)
PREP	ATF6 (+)
SEC63	ATF6 (+)
RPF2	ATF6 (+)
SLC16A10	ATF6 (+)
MARCKS	ATF6 (+)
ENSSSCG00000004441	ATF6 (+)
TTK	ATF6 (+)
MTO1	ATF6 (+)
EPG5	ATF6 (+)
PIAS2	ATF6 (+)
MTFMT	ATF6 (+)
PCLAF	ATF6 (+)
USP3	ATF6 (+)
POLR2M	ATF6 (+)
GNB5	ATF6 (+)
TRPM7	ATF6 (+)
GALK2	ATF6 (+)
BLOC1S6	ATF6 (+)
SLC30A4	ATF6 (+)
MAP1A	ATF6 (+)
TMEM87A	ATF6 (+)
VPS39	ATF6 (+)
SPINT1	ATF6 (+)
FAM98B	ATF6 (+)
CHSY1	ATF6 (+)
CTDP1	ATF6 (+)
ENSSSCG00000036442	ATF6 (+)
ZNF407	ATF6 (+)
CNDP2	ATF6 (+)
TIMM21	ATF6 (+)
TMX3	ATF6 (+)
DSEL	ATF6 (+)
PHLPP1	ATF6 (+)
RELCH	ATF6 (+)
PDCD7	ATF6 (+)
INTS14	ATF6 (+)
TIPIN	ATF6 (+)
MAP2K1	ATF6 (+)
RPL4	ATF6 (+)
SMAD3	ATF6 (+)
CLN6	ATF6 (+)
ENSSSCG00000047355	ATF6 (+)
ENSSSCG00000004963	ATF6 (+)
KIF23	ATF6 (+)
UACA	ATF6 (+)
GEMIN2	ATF6 (+)
KLHL28	ATF6 (+)
TOGARAM1	ATF6 (+)
PRPF39	ATF6 (+)
RPS29	ATF6 (+)
LRR1	ATF6 (+)
MGAT2	ATF6 (+)
KLHDC2	ATF6 (+)
SAV1	ATF6 (+)
TXNDC16	ATF6 (+)
STYX	ATF6 (+)
MAPK1IP1L	ATF6 (+)
LGALS3	ATF6 (+)
KIAA0586	ATF6 (+)
DAAM1	ATF6 (+)
HIF1A	ATF6 (+)
SNAPC1	ATF6 (+)
RPS6	ATF6 (+)
RIC1	ATF6 (+)
AK3	ATF6 (+)
SMARCA2	ATF6 (+)
ENSSSCG00000005241	ATF6 (+)
ENSSSCG00000005255	ATF6 (+)
OSTF1	ATF6 (+)
GNAQ	ATF6 (+)
TLE1	ATF6 (+)
VCP	ATF6 (+)
TESK1	ATF6 (+)
CCDC107	ATF6 (+)
ENSSSCG00000005316	ATF6 (+)
TLN1	ATF6 (+)
GLIPR2	ATF6 (+)
MELK	ATF6 (+)
POLR1E	ATF6 (+)
SLC25A51	ATF6 (+)
ZNF462	ATF6 (+)
PALM2AKAP2	ATF6 (+)
LPAR1	ATF6 (+)
ENSSSCG00000005460	ATF6 (+)
CDC26	ATF6 (+)
PRPF4	ATF6 (+)
ALAD	ATF6 (+)
PAPPA	ATF6 (+)
ENSSSCG00000005508	ATF6 (+)
GSN	ATF6 (+)
DAB2IP	ATF6 (+)
STRBP	ATF6 (+)
DENND1A	ATF6 (+)
GOLGA1	ATF6 (+)
MAPKAP1	ATF6 (+)
ZBTB34	ATF6 (+)
FAM102A	ATF6 (+)
PTGES2	ATF6 (+)
ENSSSCG00000005643	ATF6 (+)
COQ4	ATF6 (+)
ENSSSCG00000005656	ATF6 (+)
PKN3	ATF6 (+)
ZER1	ATF6 (+)
ENSSSCG00000005663	ATF6 (+)
LRRC8A	ATF6 (+)
PHYHD1	ATF6 (+)
PTPA	ATF6 (+)
TOR1A	ATF6 (+)
GPR107	ATF6 (+)
ASS1	ATF6 (+)
SETX	ATF6 (+)
DDX31	ATF6 (+)
ENSSSCG00000032110	ATF6 (+)
SURF6	ATF6 (+)
SURF2	ATF6 (+)
SURF4	ATF6 (+)
ATP2C1	ATF6 (+)
PIK3R4	ATF6 (+)
TOP2B	ATF6 (+)
NGLY1	ATF6 (+)
SLC4A7	ATF6 (+)
STT3B	ATF6 (+)
CMTM8	ATF6 (+)
CNOT10	ATF6 (+)
UBP1	ATF6 (+)
EPM2AIP1	ATF6 (+)
OXSR1	ATF6 (+)
ACVR2B	ATF6 (+)
WDR48	ATF6 (+)
RPSA	ATF6 (+)
EIF1B	ATF6 (+)
TOPAZ1	ATF6 (+)
TCAIM	ATF6 (+)
ZNF197	ATF6 (+)
ZDHHC3	ATF6 (+)
CDCP1	ATF6 (+)
LZTFL1	ATF6 (+)
PTH1R	ATF6 (+)
KLHL18	ATF6 (+)
PTPN23	ATF6 (+)
SCAP	ATF6 (+)
SMARCC1	ATF6 (+)
ENSSSCG00000048408	ATF6 (+)
TMA7	ATF6 (+)
IP6K2	ATF6 (+)
SLC25A20	ATF6 (+)
C3orf62	ATF6 (+)
TRAIP	ATF6 (+)
MANF	ATF6 (+)
RPL29	ATF6 (+)
BAP1	ATF6 (+)
NT5DC2	ATF6 (+)
PBRM1	ATF6 (+)
GLT8D1	ATF6 (+)
ENSSSCG00000033422	ATF6 (+)
PRKCD	ATF6 (+)
TKT	ATF6 (+)
KCTD6	ATF6 (+)
THOC7	ATF6 (+)
UBA3	ATF6 (+)
ARL6IP5	ATF6 (+)
ENSSSCG00000032623	ATF6 (+)
EMC3	ATF6 (+)
VGLL4	ATF6 (+)
RPL32	ATF6 (+)
NR2C2	ATF6 (+)
LSM3	ATF6 (+)
CNBP	ATF6 (+)
HMCES	ATF6 (+)
ENSSSCG00000011632	ATF6 (+)
ARMC8	ATF6 (+)
COPB2	ATF6 (+)
HLTF	ATF6 (+)
EIF2A	ATF6 (+)
MME	ATF6 (+)
SHOX2	ATF6 (+)
LXN	ATF6 (+)
ENSSSCG00000011729	ATF6 (+)
SMC4	ATF6 (+)
NMD3	ATF6 (+)
GOLIM4	ATF6 (+)
PHC3	ATF6 (+)
MFN1	ATF6 (+)
TTC14	ATF6 (+)
FXR1	ATF6 (+)
ENSSSCG00000011772	ATF6 (+)
YEATS2	ATF6 (+)
EIF4G1	ATF6 (+)
POLR2H	ATF6 (+)
SENP2	ATF6 (+)
EIF4A2	ATF6 (+)
CCDC50	ATF6 (+)
XXYLT1	ATF6 (+)
FBXO45	ATF6 (+)
WDR53	ATF6 (+)
ENSSSCG00000034711	ATF6 (+)
TNK2	ATF6 (+)
SNX4	ATF6 (+)
ITGB5	ATF6 (+)
QTRT2	ATF6 (+)
ZDHHC23	ATF6 (+)
ATG3	ATF6 (+)
NECTIN3	ATF6 (+)
TOMM70	ATF6 (+)
CMSS1	ATF6 (+)
ARL6	ATF6 (+)
ARL13B	ATF6 (+)
APP	ATF6 (+)
ADAMTS1	ATF6 (+)
IFNAR1	ATF6 (+)
GART	ATF6 (+)
MORC3	ATF6 (+)
VPS26C	ATF6 (+)
ETS2	ATF6 (+)
PRDM15	ATF6 (+)
C2CD2	ATF6 (+)
SLC37A1	ATF6 (+)
WDR4	ATF6 (+)
ENSSSCG00000021991	ATF6 (+)
RRP1B	ATF6 (+)
RRP1	ATF6 (+)
ENSSSCG00000028571	ATF6 (+)
COL27A1	TLX3 (+)
ENSSSCG00000023041	ATF6 (+)
TCF25	ATF6 (+)
CHMP1A	ATF6 (+)
ENSSSCG00000024974	ATF6 (+)
PIEZO1	ATF6 (+)
CTU2	ATF6 (+)
BANP	ATF6 (+)
KLHDC4	ATF6 (+)
FBXO31	ATF6 (+)
GINS2	ATF6 (+)
KIAA0513	ATF6 (+)
OSGIN1	ATF6 (+)
CENPN	ATF6 (+)
KARS1	ATF6 (+)
DDX19B	ATF6 (+)
SF3B3	ATF6 (+)
IST1	ATF6 (+)
NIP7	ATF6 (+)
ZFP90	ATF6 (+)
RSPRY1	ATF6 (+)
CIAPIN1	ATF6 (+)
POLR2C	ATF6 (+)
USB1	ATF6 (+)
GOT2	ATF6 (+)
CTCF	ATF6 (+)
PSMB10	ATF6 (+)
SLC7A6OS	ATF6 (+)
PRMT7	ATF6 (+)
AMFR	ATF6 (+)
AKTIP	ATF6 (+)
ITFG1	ATF6 (+)
ORC6	ATF6 (+)
PLEKHF1	ATF6 (+)
ZNF507	ATF6 (+)
DPY19L3	ATF6 (+)
RHPN2	ATF6 (+)
GARRE1	ATF6 (+)
ENSSSCG00000031169	ATF6 (+)
WTIP	ATF6 (+)
ENSSSCG00000002907	ATF6 (+)
ALKBH6	ATF6 (+)
ZNF260	ATF6 (+)
PPP1R14A	ATF6 (+)
YIF1B	ATF6 (+)
ENSSSCG00000002965	ATF6 (+)
ENSSSCG00000021333	ATF6 (+)
SAMD4B	ATF6 (+)
PAF1	ATF6 (+)
ZFP36	ATF6 (+)
SUPT5H	ATF6 (+)
PSMC4	ATF6 (+)
SHKBP1	ATF6 (+)
B9D2	ATF6 (+)
ENSSSCG00000028794	ATF6 (+)
DMAC2	ATF6 (+)
CD79A	ATF6 (+)
ETHE1	ATF6 (+)
ZNF227	ATF6 (+)
BCL3	ATF6 (+)
TOMM40	ATF6 (+)
MARK4	ATF6 (+)
VASP	ATF6 (+)
EML2	ATF6 (+)
SNRPD2	ATF6 (+)
SIX5	ATF6 (+)
DMWD	ATF6 (+)
CALM3	ATF6 (+)
STRN4	ATF6 (+)
CCDC9	ATF6 (+)
NOP53	ATF6 (+)
LIG1	ATF6 (+)
ENSSSCG00000020988	ATF6 (+)
PLEKHA4	ATF6 (+)
DHDH	ATF6 (+)
TEAD2	ATF6 (+)
ALDH16A1	ATF6 (+)
ENSSSCG00000003187	ATF6 (+)
RRAS	ATF6 (+)
BCL2L12	ATF6 (+)
AKT1S1	ATF6 (+)
NR1H2	ATF6 (+)
POLD1	ATF6 (+)
EMC10	ATF6 (+)
MBOAT7	ATF6 (+)
ENSSSCG00000003261	ATF6 (+)
PRKCG	ATF6 (+)
ENSSSCG00000045482	ATF6 (+)
ENSSSCG00000047997	ATF6 (+)
ZNF613	ATF6 (+)
TNNT1	ATF6 (+)
PPP6R1	ATF6 (+)
HSPBP1	ATF6 (+)
U2AF2	ATF6 (+)
EPN1	ATF6 (+)
ZNF787	ATF6 (+)
ZNF667	ATF6 (+)
ZFP28	ATF6 (+)
ENSSSCG00000033340	ATF6 (+)
ENSSSCG00000032196	ATF6 (+)
ZNF773	ATF6 (+)
ENSSSCG00000003989	ATF6 (+)
ENSSSCG00000036554	ATF6 (+)
ENSSSCG00000035527	ATF6 (+)
TRIM28	ATF6 (+)
CHMP2A	ATF6 (+)
UBE2M	ATF6 (+)
AGRN	ATF6 (+)
UBE2J2	ATF6 (+)
INTS11	ATF6 (+)
CCNL2	ATF6 (+)
ENSSSCG00000003348	ATF6 (+)
ENSSSCG00000003352	ATF6 (+)
NADK	ATF6 (+)
RER1	ATF6 (+)
ARHGEF16	ATF6 (+)
LRRC47	ATF6 (+)
DFFB	ATF6 (+)
PLEKHG5	ATF6 (+)
PARK7	ATF6 (+)
CLSTN1	ATF6 (+)
UBE4B	ATF6 (+)
PEX14	ATF6 (+)
TARDBP	ATF6 (+)
FBXO6	ATF6 (+)
MAD2L2	ATF6 (+)
ENSSSCG00000022401	ATF6 (+)
CLCN6	ATF6 (+)
NPPB	ATF6 (+)
TNFRSF1B	ATF6 (+)
ZBTB17	ATF6 (+)
SZRD1	ATF6 (+)
RCC2	ATF6 (+)
UBR4	ATF6 (+)
HP1BP3	ATF6 (+)
ALPL	ATF6 (+)
LYPLA2	ATF6 (+)
RCAN3	ATF6 (+)
MACO1	ATF6 (+)
MAN1C1	ATF6 (+)
SELENON	ATF6 (+)
SLC30A2	ATF6 (+)
LIN28A	ATF6 (+)
HMGN2	ATF6 (+)
PIGV	ATF6 (+)
STX12	ATF6 (+)
EYA3	ATF6 (+)
ATP5IF1	ATF6 (+)
TAF12	ATF6 (+)
EPB41	ATF6 (+)
SDC3	ATF6 (+)
TINAGL1	ATF6 (+)
PTP4A2	ATF6 (+)
ENSSSCG00000028423	ATF6 (+)
MEAF6	ATF6 (+)
AKIRIN1	ATF6 (+)
PABPC4	ATF6 (+)
CEP192	ATF6 (+)
PPP4R1	ATF6 (+)
TWSG1	ATF6 (+)
LAMA1	ATF6 (+)
USP14	ATF6 (+)
ROCK1	ATF6 (+)
SNRPD1	ATF6 (+)
CDH2	ATF6 (+)
RPRD1A	ATF6 (+)
TPGS2	ATF6 (+)
ST6GALNAC3	ATF6 (+)
ACADM	ATF6 (+)
CRYZ	ATF6 (+)
MIER1	ATF6 (+)
USP24	ATF6 (+)
YIPF1	ATF6 (+)
ORC1	ATF6 (+)
KTI12	ATF6 (+)
NRDC	ATF6 (+)
MKNK1	ATF6 (+)
POMGNT1	ATF6 (+)
MAST2	ATF6 (+)
RPS8	ATF6 (+)
RNF220	ATF6 (+)
DMAP1	ATF6 (+)
HYI	ATF6 (+)
ELOVL1	ATF6 (+)
EBNA1BP2	ATF6 (+)
ENSSSCG00000027374	ATF6 (+)
CTPS1	ATF6 (+)
RIC8A	ATF6 (+)
RNH1	ATF6 (+)
GATD1	ATF6 (+)
AP2A2	ATF6 (+)
TOLLIP	ATF6 (+)
CTSD	ATF6 (+)
TSSC4	ATF6 (+)
NAP1L4	ATF6 (+)
CTTN	ATF6 (+)
ENSSSCG00000012886	ATF6 (+)
CHKA	ATF6 (+)
ENSSSCG00000032003	ATF6 (+)
RAD9A	ATF6 (+)
ENSSSCG00000012916	ATF6 (+)
SF3B2	ATF6 (+)
SART1	ATF6 (+)
DRAP1	ATF6 (+)
CCDC85B	ATF6 (+)
CFL1	ATF6 (+)
VPS51	ATF6 (+)
MARK2	ATF6 (+)
WDR74	ATF6 (+)
BSCL2	ATF6 (+)
B3GAT3	ATF6 (+)
EML3	ATF6 (+)
MTA2	ATF6 (+)
INCENP	ATF6 (+)
SDHAF2	ATF6 (+)
CPSF7	ATF6 (+)
TMEM216	ATF6 (+)
PRPF19	ATF6 (+)
DTX4	ATF6 (+)
YPEL4	ATF6 (+)
CELF1	ATF6 (+)
PSMC3	ATF6 (+)
SLC39A13	ATF6 (+)
ZNF408	ATF6 (+)
ARHGAP1	ATF6 (+)
MAPK8IP1	ATF6 (+)
COMMD9	ATF6 (+)
PDHX	ATF6 (+)
APIP	ATF6 (+)
CAPRIN1	ATF6 (+)
CSTF3	ATF6 (+)
PRRG4	ATF6 (+)
DNAJC24	ATF6 (+)
ARL14EP	ATF6 (+)
METTL15	ATF6 (+)
E2F8	ATF6 (+)
SAAL1	ATF6 (+)
ENSSSCG00000013380	ATF6 (+)
MICAL2	ATF6 (+)
IBA57	ATF6 (+)
ZNF496	ATF6 (+)
RACK1	ATF6 (+)
ATP13A1	ATF6 (+)
LPAR2	ATF6 (+)
REX1BD	ATF6 (+)
ENSSSCG00000013906	ATF6 (+)
ENSSSCG00000013889	ATF6 (+)
USE1	ATF6 (+)
ILVBL	ATF6 (+)
PKN1	ATF6 (+)
IL27RA	ATF6 (+)
CC2D1A	ATF6 (+)
CCDC130	ATF6 (+)
STX10	ATF6 (+)
NACC1	ATF6 (+)
TRMT1	ATF6 (+)
CALR	ATF6 (+)
FARSA	ATF6 (+)
HOOK2	ATF6 (+)
ENSSSCG00000013726	ATF6 (+)
ENSSSCG00000013725	ATF6 (+)
ENSSSCG00000013722	ATF6 (+)
PPAN	ATF6 (+)
CDC37	ATF6 (+)
LDLR	ATF6 (+)
RPS28	ATF6 (+)
CERS4	ATF6 (+)
STXBP2	ATF6 (+)
CAMSAP3	ATF6 (+)
MCOLN1	ATF6 (+)
GTF2F1	ATF6 (+)
LONP1	ATF6 (+)
HSD11B1L	ATF6 (+)
PTPRS	ATF6 (+)
KDM4B	ATF6 (+)
TICAM1	ATF6 (+)
MAP2K2	ATF6 (+)
EEF2	ATF6 (+)
NFIC	ATF6 (+)
SGTA	ATF6 (+)
DOT1L	ATF6 (+)
PLEKHJ1	ATF6 (+)
SCAMP4	ATF6 (+)
ABHD17A	ATF6 (+)
KLF16	ATF6 (+)
RPS15	ATF6 (+)
PWWP3A	ATF6 (+)
CBARP	ATF6 (+)
SBNO2	ATF6 (+)
GPX4	ATF6 (+)
ARID3A	ATF6 (+)
MED16	ATF6 (+)
RNF126	ATF6 (+)
CDC34	ATF6 (+)
ENSSSCG00000040083	ATF6 (+)
TBC1D9B	ATF6 (+)
SQSTM1	ATF6 (+)
HNRNPH1	ATF6 (+)
CLK4	ATF6 (+)
ENSSSCG00000014031	ATF6 (+)
PDLIM7	ATF6 (+)
GRK6	ATF6 (+)
LMAN2	ATF6 (+)
FAM169A	ATF6 (+)
IQGAP2	ATF6 (+)
AP3B1	ATF6 (+)
HOMER1	ATF6 (+)
TENT2	ATF6 (+)
ZFYVE16	ATF6 (+)
VCAN	ATF6 (+)
RASA1	ATF6 (+)
MEF2C	ATF6 (+)
PPIP5K2	ATF6 (+)
MAN2A1	ATF6 (+)
ENSSSCG00000014197	ATF6 (+)
WDR36	ATF6 (+)
STARD4	ATF6 (+)
APC	ATF6 (+)
EPB41L4A	ATF6 (+)
NREP	ATF6 (+)
CSNK1G3	ATF6 (+)
LMNB1	ATF6 (+)
KIF3A	ATF6 (+)
UQCRQ	ATF6 (+)
HSPA4	ATF6 (+)
PPP2CA	ATF6 (+)
UBE2B	ATF6 (+)
SAR1B	ATF6 (+)
SEC24A	ATF6 (+)
PITX1	ATF6 (+)
ENSSSCG00000014331	ATF6 (+)
HSPA9	ATF6 (+)
ENSSSCG00000014343	ATF6 (+)
UBE2D2	ATF6 (+)
PFDN1	ATF6 (+)
ANKHD1	ATF6 (+)
HARS1	ATF6 (+)
WDR55	ATF6 (+)
RNF14	ATF6 (+)
NDFIP1	ATF6 (+)
YIPF5	ATF6 (+)
GRPEL2	ATF6 (+)
HMGXB3	ATF6 (+)
ENSSSCG00000033262	ATF6 (+)
SEMA4D	ATF6 (+)
ENSSSCG00000039915	ATF6 (+)
INTS9	ATF6 (+)
PINX1	ATF6 (+)
GATA4	ATF6 (+)
CTSB	ATF6 (+)
CEP44	ATF6 (+)
HMGB2	ATF6 (+)
MFAP3L	ATF6 (+)
POLE	ATF6 (+)
NOC4L	ATF6 (+)
SLC15A4	ATF6 (+)
AACS	ATF6 (+)
SCARB1	ATF6 (+)
ZNF664	ATF6 (+)
EIF2B1	ATF6 (+)
KMT5A	ATF6 (+)
MPHOSPH9	ATF6 (+)
ARL6IP4	ATF6 (+)
HIP1R	ATF6 (+)
CIT	ATF6 (+)
WSB2	ATF6 (+)
PLBD2	ATF6 (+)
DDX54	ATF6 (+)
MAPKAPK5	ATF6 (+)
GCN1	ATF6 (+)
PXN	ATF6 (+)
ENSSSCG00000009914	ATF6 (+)
ACADS	ATF6 (+)
ENSSSCG00000009926	ATF6 (+)
GLTP	ATF6 (+)
MVK	ATF6 (+)
SSH1	ATF6 (+)
RHBDD3	ATF6 (+)
EWSR1	ATF6 (+)
THOC5	ATF6 (+)
PISD	ATF6 (+)
ENSSSCG00000010058	ATF6 (+)
ENSSSCG00000010056	ATF6 (+)
PPIL2	ATF6 (+)
PI4KA	ATF6 (+)
SNAP29	ATF6 (+)
ENSSSCG00000010108	ATF6 (+)
ESS2	ATF6 (+)
HIRA	ATF6 (+)
MRPL40	ATF6 (+)
UFD1	ATF6 (+)
CDC45	ATF6 (+)
COMT	ATF6 (+)
RANBP1	ATF6 (+)
HEATR1	ATF6 (+)
IRF2BP2	ATF6 (+)
ENSSSCG00000010161	ATF6 (+)
NTPCR	ATF6 (+)
TSNAX	ATF6 (+)
GNPAT	ATF6 (+)
C1orf198	ATF6 (+)
NUP133	ATF6 (+)
CCSAP	ATF6 (+)
RAB4A	ATF6 (+)
RHOU	ATF6 (+)
BMS1	ATF6 (+)
ADO	ATF6 (+)
SIRT1	ATF6 (+)
SUPV3L1	ATF6 (+)
PPA1	ATF6 (+)
EIF4EBP2	ATF6 (+)
ASCC1	ATF6 (+)
MICU1	ATF6 (+)
PLA2G12B	ATF6 (+)
P4HA1	ATF6 (+)
ECD	ATF6 (+)
SEC24C	ATF6 (+)
CAMK2G	ATF6 (+)
VCL	ATF6 (+)
ZNF503	ATF6 (+)
GHITM	ATF6 (+)
MAPK8	ATF6 (+)
CSTF2T	ATF6 (+)
ENSSSCG00000010440	ATF6 (+)
BTAF1	ATF6 (+)
IDE	ATF6 (+)
EXOC6	ATF6 (+)
CEP55	ATF6 (+)
ALDH18A1	ATF6 (+)
RRP12	ATF6 (+)
MMS19	ATF6 (+)
ZFYVE27	ATF6 (+)
HPS1	ATF6 (+)
DPCD	ATF6 (+)
ACTR1A	ATF6 (+)
NT5C2	ATF6 (+)
ADD3	ATF6 (+)
ZDHHC6	ATF6 (+)
NHLRC2	ATF6 (+)
FAM160B1	ATF6 (+)
CACUL1	ATF6 (+)
DENND10	ATF6 (+)
MCMBP	ATF6 (+)
SEC23IP	ATF6 (+)
ENSSSCG00000010719	ATF6 (+)
ACADSB	ATF6 (+)
BUB3	ATF6 (+)
ENSSSCG00000010734	ATF6 (+)
CTBP2	ATF6 (+)
TUBGCP2	ATF6 (+)
ORC4	ATF6 (+)
ACVR2A	ATF6 (+)
MCM6	ATF6 (+)
UBXN4	ATF6 (+)
ERCC3	ATF6 (+)
NIFK	ATF6 (+)
GLI2	ATF6 (+)
TMEM185B	ATF6 (+)
PTPN4	ATF6 (+)
TMEM177	ATF6 (+)
PTPN18	ATF6 (+)
IMP4	ATF6 (+)
MCPH1	ATF6 (+)
WWC2	ATF6 (+)
CDKN2AIP	ATF6 (+)
CASP3	ATF6 (+)
ACSL1	ATF6 (+)
TM2D2	ATF6 (+)
PLPP5	ATF6 (+)
ZNF703	ATF6 (+)
RBPMS	ATF6 (+)
DUSP4	ATF6 (+)
MFHAS1	ATF6 (+)
HERC2	ATF6 (+)
FAM168B	ATF6 (+)
SAP130	ATF6 (+)
SFT2D3	ATF6 (+)
GALNT13	ATF6 (+)
GPD2	ATF6 (+)
RBMS1	ATF6 (+)
PSMD14	ATF6 (+)
GALNT3	ATF6 (+)
STK39	ATF6 (+)
PHOSPHO2	ATF6 (+)
KLHL23	ATF6 (+)
SSB	ATF6 (+)
CYBRD1	ATF6 (+)
SLC25A12	ATF6 (+)
ITGA6	ATF6 (+)
OLA1	ATF6 (+)
CIR1	ATF6 (+)
AGPS	ATF6 (+)
PRKRA	ATF6 (+)
CWC22	ATF6 (+)
NCKAP1	ATF6 (+)
PMS1	ATF6 (+)
ORMDL1	ATF6 (+)
HIBCH	ATF6 (+)
NAB1	ATF6 (+)
GLS	ATF6 (+)
NABP1	ATF6 (+)
PGAP1	ATF6 (+)
MARS2	ATF6 (+)
SPATS2L	ATF6 (+)
NIF3L1	ATF6 (+)
TMEM237	ATF6 (+)
FZD7	ATF6 (+)
WDR12	ATF6 (+)
ABI2	ATF6 (+)
METTL21A	ATF6 (+)
FZD5	ATF6 (+)
IDH1	ATF6 (+)
ENSSSCG00000032311	ATF6 (+)
BARD1	ATF6 (+)
PECR	ATF6 (+)
XRCC5	ATF6 (+)
ENSSSCG00000036716	ATF6 (+)
USP37	ATF6 (+)
STK16	ATF6 (+)
DNAJB2	ATF6 (+)
STK11IP	ATF6 (+)
SGPP2	ATF6 (+)
MRPL44	ATF6 (+)
B3GNT7	ATF6 (+)
EIF4E2	ATF6 (+)
DGKD	ATF6 (+)
ASB18	ATF6 (+)
IQCA1	ATF6 (+)
ENSSSCG00000027723	ATF6 (+)
ASB1	ATF6 (+)
GPC1	ATF6 (+)
RNPEPL1	ATF6 (+)
SEPTIN2	ATF6 (+)
THAP4	ATF6 (+)
ATG4B	ATF6 (+)
DENND5A	ATF6 (+)
AKIP1	ATF6 (+)
DENND2B	ATF6 (+)
ENSSSCG00000014569	ATF6 (+)
TAF10	ATF6 (+)
TRIM3	ATF6 (+)
SMPD1	ATF6 (+)
ENSSSCG00000039656	ATF6 (+)
CLPB	ATF6 (+)
COA4	ATF6 (+)
PAAF1	ATF6 (+)
UCP2	ATF6 (+)
TSKU	ATF6 (+)
AQP11	ATF6 (+)
PRCP	ATF6 (+)
ENSSSCG00000014909	ATF6 (+)
PICALM	ATF6 (+)
AMOTL1	ATF6 (+)
ATM	ATF6 (+)
EXPH5	ATF6 (+)
RDX	ATF6 (+)
NKAPD1	ATF6 (+)
PTS	ATF6 (+)
USP28	ATF6 (+)
REXO2	ATF6 (+)
ZPR1	ATF6 (+)
PAFAH1B2	ATF6 (+)
CEP164	ATF6 (+)
ENSSSCG00000015083	ATF6 (+)
JAML	ATF6 (+)
MPZL3	ATF6 (+)
ARCN1	ATF6 (+)
DDX6	ATF6 (+)
USP2	ATF6 (+)
TECTA	ATF6 (+)
SC5D	ATF6 (+)
UBASH3B	ATF6 (+)
FAM118B	ATF6 (+)
ST14	ATF6 (+)
SNX19	ATF6 (+)
VPS26B	ATF6 (+)
THYN1	ATF6 (+)
ATP2B4	ATF6 (+)
SNRPE	ATF6 (+)
SOX13	ATF6 (+)
MDM4	ATF6 (+)
EIF2D	ATF6 (+)
SRI	ATF6 (+)
ENSSSCG00000015313	ATF6 (+)
ANKIB1	ATF6 (+)
GATAD1	ATF6 (+)
BET1	ATF6 (+)
PON2	ATF6 (+)
SLC25A13	ATF6 (+)
TMEM106B	ATF6 (+)
TSPAN13	ATF6 (+)
CDCA7L	ATF6 (+)
MALSU1	ATF6 (+)
ENSSSCG00000020870	ATF6 (+)
TMEM243	ATF6 (+)
GNAI1	ATF6 (+)
PHTF2	ATF6 (+)
ENSSSCG00000031818	ATF6 (+)
ARMC10	ATF6 (+)
DNAJC2	ATF6 (+)
KMT2E	ATF6 (+)
DUS4L	ATF6 (+)
EZH2	ATF6 (+)
TMEM183A	ATF6 (+)
PIGC	ATF6 (+)
ZBTB37	ATF6 (+)
MRPS14	ATF6 (+)
FAM20B	ATF6 (+)
SOAT1	ATF6 (+)
TOR1AIP2	ATF6 (+)
QSOX1	ATF6 (+)
ACBD6	ATF6 (+)
C1orf21	ATF6 (+)
PLA2G4A	ATF6 (+)
CENPF	ATF6 (+)
LPGAT1	ATF6 (+)
SLC30A1	ATF6 (+)
C1orf74	ATF6 (+)
FIGNL1	ATF6 (+)
EGFR	ATF6 (+)
SLC49A3	ATF6 (+)
GAK	ATF6 (+)
ENSSSCG00000008677	ATF6 (+)
NELFA	ATF6 (+)
RNF4	ATF6 (+)
ADD1	ATF6 (+)
MFSD10	ATF6 (+)
SORCS2	ATF6 (+)
TMEM128	ATF6 (+)
WDR1	ATF6 (+)
ZNF518B	ATF6 (+)
RAB28	ATF6 (+)
TAPT1	ATF6 (+)
NCAPG	ATF6 (+)
LCORL	ATF6 (+)
DHX15	ATF6 (+)
KLF3	ATF6 (+)
FAM114A1	ATF6 (+)
RFC1	ATF6 (+)
RBM47	ATF6 (+)
RASL11B	ATF6 (+)
KIT	ATF6 (+)
ENSSSCG00000008892	ATF6 (+)
ENSSSCG00000036417	ATF6 (+)
RAPGEF2	ATF6 (+)
TMEM165	ATF6 (+)
PAICS	ATF6 (+)
ENSSSCG00000038107	ATF6 (+)
RUFY3	ATF6 (+)
MND1	ATF6 (+)
SMARCA5	ATF6 (+)
ELMOD2	ATF6 (+)
ANKRD50	ATF6 (+)
KIAA1109	ATF6 (+)
PDE5A	ATF6 (+)
CASP6	ATF6 (+)
TBCK	ATF6 (+)
SLC39A8	ATF6 (+)
DNAJB14	ATF6 (+)
MTTP	ATF6 (+)
RAP1GDS1	ATF6 (+)
ENSSSCG00000009208	ATF6 (+)
PPM1K	ATF6 (+)
HSD17B11	ATF6 (+)
CDS1	ATF6 (+)
ABRAXAS1	ATF6 (+)
HNRNPD	ATF6 (+)
RASGEF1B	ATF6 (+)
SUN1	ATF6 (+)
INTS1	ATF6 (+)
SNX8	ATF6 (+)
EIF3B	ATF6 (+)
TTYH3	ATF6 (+)
BRAT1	ATF6 (+)
FSCN1	ATF6 (+)
ENSSSCG00000033648	ATF6 (+)
ZDHHC4	ATF6 (+)
CYTH3	ATF6 (+)
EIF2AK1	ATF6 (+)
PDAP1	ATF6 (+)
ZSCAN25	ATF6 (+)
NDE1	ATF6 (+)
PDXDC1	ATF6 (+)
TRIM4	ATF6 (+)
GNB2	ATF6 (+)
GIGYF1	ATF6 (+)
POP7	ATF6 (+)
TRIP6	ATF6 (+)
SRRT	ATF6 (+)
CLDN15	ATF6 (+)
ENSSSCG00000007688	ATF6 (+)
MDH2	ATF6 (+)
ABHD11	ATF6 (+)
LIMK1	ATF6 (+)
CASTOR2	ATF6 (+)
FUS	ATF6 (+)
BCKDK	ATF6 (+)
PRR14	ATF6 (+)
MAZ	ATF6 (+)
ENSSSCG00000027970	ATF6 (+)
PPP4C	ATF6 (+)
ENSSSCG00000033744	ATF6 (+)
RABEP2	ATF6 (+)
XPO6	ATF6 (+)
PALB2	ATF6 (+)
EARS2	ATF6 (+)
GGA2	ATF6 (+)
MOSMO	ATF6 (+)
CRYM	ATF6 (+)
SMG1	ATF6 (+)
PARN	ATF6 (+)
CPPED1	ATF6 (+)
C16orf72	ATF6 (+)
GLYR1	ATF6 (+)
ROGDI	ATF6 (+)
UBALD1	ATF6 (+)
CDIP1	ATF6 (+)
HMOX2	ATF6 (+)
DNAJA3	ATF6 (+)
PAM16	ATF6 (+)
ADCY9	ATF6 (+)
TRAP1	ATF6 (+)
ENSSSCG00000008058	ATF6 (+)
PDPK1	ATF6 (+)
RNPS1	ATF6 (+)
ZNF598	ATF6 (+)
TBL3	ATF6 (+)
NUBP2	ATF6 (+)
GNPTG	ATF6 (+)
ANTKMT	ATF6 (+)
WDR24	ATF6 (+)
MCRIP2	ATF6 (+)
PIGQ	ATF6 (+)
FAM234A	ATF6 (+)
SNRNP25	ATF6 (+)
IARS1	ATF6 (+)
FAM120A	ATF6 (+)
CHCHD5	ATF6 (+)
ENSSSCG00000008097	ATF6 (+)
ENSSSCG00000039523	ATF6 (+)
SNRNP200	ATF6 (+)
CCDC138	ATF6 (+)
NCK2	ATF6 (+)
MAP4K4	ATF6 (+)
ENSSSCG00000008170	ATF6 (+)
EIF5B	ATF6 (+)
COX5B	ATF6 (+)
ANKRD39	ATF6 (+)
CNNM4	ATF6 (+)
KANSL3	ATF6 (+)
MRPL35	ATF6 (+)
IMMT	ATF6 (+)
ST3GAL5	ATF6 (+)
USP39	ATF6 (+)
ENSSSCG00000051279	ATF6 (+)
TMSB10	ATF6 (+)
GCFC2	ATF6 (+)
MOGS	ATF6 (+)
ENSSSCG00000040854	ATF6 (+)
STAMBP	ATF6 (+)
PCYOX1	ATF6 (+)
APLF	ATF6 (+)
WDR92	ATF6 (+)
SPRED2	ATF6 (+)
ACTR2	ATF6 (+)
RAB1A	ATF6 (+)
AFTPH	ATF6 (+)
MDH1	ATF6 (+)
BCL11A	ATF6 (+)
RTN4	ATF6 (+)
MSH6	ATF6 (+)
RHOQ	ATF6 (+)
PREPL	ATF6 (+)
LRPPRC	ATF6 (+)
MTA3	ATF6 (+)
COX7A2L	ATF6 (+)
PKDCC	ATF6 (+)
ATL2	ATF6 (+)
CEBPZ	ATF6 (+)
EIF2AK2	ATF6 (+)
GPATCH11	ATF6 (+)
CRIM1	ATF6 (+)
FAM98A	ATF6 (+)
RBKS	ATF6 (+)
SLC4A1AP	ATF6 (+)
SUPT7L	ATF6 (+)
NRBP1	ATF6 (+)
EIF2B4	ATF6 (+)
CAD	ATF6 (+)
SLC5A6	ATF6 (+)
SF3B6	ATF6 (+)
ATAD2B	ATF6 (+)
ROCK2	ATF6 (+)
ENSSSCG00000031741	ATF6 (+)
ADAM11	MYB (+)
CPSF3	ATF6 (+)
ITGB1BP1	ATF6 (+)
EIPR1	ATF6 (+)
ARHGAP39	ATF6 (+)
C8orf82	ATF6 (+)
HSF1	ATF6 (+)
HGH1	ATF6 (+)
GPAA1	ATF6 (+)
PUF60	ATF6 (+)
ZNF623	ATF6 (+)
EEF1D	ATF6 (+)
CHRAC1	ATF6 (+)
EFR3A	ATF6 (+)
ASAP1	ATF6 (+)
LRATD2	ATF6 (+)
RNF139	ATF6 (+)
FAM91A1	ATF6 (+)
MTBP	ATF6 (+)
EXT1	ATF6 (+)
NUDCD1	ATF6 (+)
LRP12	ATF6 (+)
ANKRD46	ATF6 (+)
POP1	ATF6 (+)
PTDSS1	ATF6 (+)
TP53INP1	ATF6 (+)
CCNE2	ATF6 (+)
INTS8	ATF6 (+)
DPY19L4	ATF6 (+)
RUNX1T1	ATF6 (+)
NBN	ATF6 (+)
WWP1	ATF6 (+)
CA2	ATF6 (+)
ELOC	ATF6 (+)
TRPA1	ATF6 (+)
ARFGEF1	ATF6 (+)
YTHDF3	ATF6 (+)
RPS20	ATF6 (+)
TMEM68	ATF6 (+)
UBE2V2	ATF6 (+)
MCM4	ATF6 (+)
SPIDR	ATF6 (+)
MPZL1	ATF6 (+)
CD247	ATF6 (+)
PCP4L1	ATF6 (+)
B4GALT3	ATF6 (+)
NIT1	ATF6 (+)
NCSTN	ATF6 (+)
MEF2D	ATF6 (+)
LMNA	ATF6 (+)
SSR2	ATF6 (+)
DAP3	ATF6 (+)
CLK2	ATF6 (+)
SCAMP3	ATF6 (+)
UBE2Q1	ATF6 (+)
IL6R	ATF6 (+)
UBAP2L	ATF6 (+)
TPM3	ATF6 (+)
INTS3	ATF6 (+)
ENSSSCG00000006621	ATF6 (+)
POGZ	ATF6 (+)
LYSMD1	ATF6 (+)
CDC42SE1	ATF6 (+)
CERS2	ATF6 (+)
H2AC20	ATF6 (+)
RNF115	ATF6 (+)
TRIM45	ATF6 (+)
ATP1A1	ATF6 (+)
TRIM33	ATF6 (+)
HIPK1	ATF6 (+)
SLC16A1	ATF6 (+)
DENND2D	ATF6 (+)
CEPT1	ATF6 (+)
AHCYL1	ATF6 (+)
GNAI3	ATF6 (+)
AMIGO1	ATF6 (+)
FAM102B	ATF6 (+)
SLC30A7	ATF6 (+)
DBT	ATF6 (+)
SASS6	ATF6 (+)
SLC35A3	ATF6 (+)
GCLM	ATF6 (+)
DNTTIP2	ATF6 (+)
TGFBR3	ATF6 (+)
ZNF644	ATF6 (+)
ZNF326	ATF6 (+)
GBP2	ATF6 (+)
SH3GLB1	ATF6 (+)
FANCB	ATF6 (+)
MOSPD2	ATF6 (+)
RBBP7	ATF6 (+)
RPS6KA3	ATF6 (+)
ENSSSCG00000012165	ATF6 (+)
ENSSSCG00000031322	ATF6 (+)
XK	ATF6 (+)
SRPX	ATF6 (+)
ENSSSCG00000012235	ATF6 (+)
MED14	ATF6 (+)
UBA1	ATF6 (+)
WDR45	ATF6 (+)
SMC1A	ATF6 (+)
HUWE1	ATF6 (+)
GNL3L	ATF6 (+)
ENSSSCG00000042034	ATF6 (+)
APEX2	ATF6 (+)
KLF8	ATF6 (+)
MSN	ATF6 (+)
YIPF6	ATF6 (+)
PDZD11	ATF6 (+)
SLC7A3	ATF6 (+)
GJB1	ATF6 (+)
CSTF2	ATF6 (+)
HNRNPH2	ATF6 (+)
BEX4	ATF6 (+)
NXT2	ATF6 (+)
TMEM164	ATF6 (+)
KLHL13	ATF6 (+)
ENSSSCG00000030849	ATF6 (+)
UPF3B	ATF6 (+)
CUL4B	ATF6 (+)
ENSSSCG00000012602	ATF6 (+)
STAG2	ATF6 (+)
RAP2C	ATF6 (+)
PHF6	ATF6 (+)
ZNF75D	ATF6 (+)
HTATSF1	ATF6 (+)
GDI1	ATF6 (+)
G6PD	ATF6 (+)
IKBKG	ATF6 (+)
VAMP7	ATF6 (+)
WRNIP1	ATF6 (+)
NQO2	ATF6 (+)
CDYL	ATF6 (+)
RPP40	ATF6 (+)
TXNDC5	ATF6 (+)
SLC35B3	ATF6 (+)
ENSSSCG00000032146	ATF6 (+)
NEDD9	ATF6 (+)
TBC1D7	ATF6 (+)
MCUR1	ATF6 (+)
TPMT	ATF6 (+)
MBOAT1	ATF6 (+)
ENSSSCG00000001097	ATF6 (+)
ENSSSCG00000045769	ATF6 (+)
H1-4	ATF6 (+)
ENSSSCG00000033550	ATF6 (+)
PPP1R11	ATF6 (+)
DHX16	ATF6 (+)
TUBB	ATF6 (+)
DDX39B	ATF6 (+)
NFKBIL1	ATF6 (+)
APOM	ATF6 (+)
GPANK1	ATF6 (+)
ENSSSCG00000001414	ATF6 (+)
VARS1	ATF6 (+)
AGPAT1	ATF6 (+)
RNF5	ATF6 (+)
RING1	ATF6 (+)
FAM83B	ATF6 (+)
ZNF451	ATF6 (+)
RPS18	ATF6 (+)
RGL2	ATF6 (+)
PFDN6	ATF6 (+)
KIFC1	ATF6 (+)
ENSSSCG00000001516	ATF6 (+)
LEMD2	ATF6 (+)
HMGA1	ATF6 (+)
ILRUN	ATF6 (+)
RPL10A	ATF6 (+)
FKBP5	ATF6 (+)
KCTD20	ATF6 (+)
C6orf89	ATF6 (+)
PIM1	ATF6 (+)
OARD1	ATF6 (+)
FOXP4	ATF6 (+)
TOMM6	ATF6 (+)
RPL7L1	ATF6 (+)
PEX6	ATF6 (+)
MEA1	ATF6 (+)
KLHDC3	ATF6 (+)
KLC4	ATF6 (+)
DNPH1	ATF6 (+)
XPO5	ATF6 (+)
POLH	ATF6 (+)
GTPBP2	ATF6 (+)
SLC29A1	ATF6 (+)
NFKBIE	ATF6 (+)
SUPT3H	ATF6 (+)
PLA2G7	ATF6 (+)
TNFRSF21	ATF6 (+)
PAQR8	ATF6 (+)
TRAM2	ATF6 (+)
GSTA4	ATF6 (+)
FBXO9	ATF6 (+)
WDR61	ATF6 (+)
IDH3A	ATF6 (+)
ADAMTS7	ATF6 (+)
MORF4L1	ATF6 (+)
ABHD17C	ATF6 (+)
TLNRD1	ATF6 (+)
HDGFL3	ATF6 (+)
C15orf40	ATF6 (+)
ENSSSCG00000038630	ATF6 (+)
RPS17	ATF6 (+)
PDE8A	ATF6 (+)
ZNF592	ATF6 (+)
CRTC3	ATF6 (+)
FURIN	ATF6 (+)
FES	ATF6 (+)
MAN2A2	ATF6 (+)
RCCD1	ATF6 (+)
UROC1	ATF6 (+)
MFGE8	ATF6 (+)
ENSSSCG00000031810	ATF6 (+)
FAM219B	ATF6 (+)
PML	ATF6 (+)
CD276	ATF6 (+)
ENSSSCG00000001930	ATF6 (+)
RALGAPA1	ATF6 (+)
CFL2	ATF6 (+)
SNX6	ATF6 (+)
DTD2	ATF6 (+)
STXBP6	ATF6 (+)
IPO4	ATF6 (+)
PABPN1	ATF6 (+)
ENSSSCG00000033178	ATF6 (+)
ABHD4	ATF6 (+)
METTL3	ATF6 (+)
ENSSSCG00000029544	ATF6 (+)
ZBTB1	ATF6 (+)
GPHN	ATF6 (+)
MPP5	ATF6 (+)
ARG2	ATF6 (+)
SYNJ2BP	ATF6 (+)
TTC9	ATF6 (+)
ZNF410	ATF6 (+)
COQ6	ATF6 (+)
AREL1	ATF6 (+)
FCF1	ATF6 (+)
NEK9	ATF6 (+)
ERG28	ATF6 (+)
TMED8	ATF6 (+)
ZC3H14	ATF6 (+)
EML5	ATF6 (+)
TDP1	ATF6 (+)
CALM1	ATF6 (+)
LGMN	ATF6 (+)
ITPK1	ATF6 (+)
GSC	ATF6 (+)
DICER1	ATF6 (+)
SYNE3	ATF6 (+)
ATG2B	ATF6 (+)
CCNK	ATF6 (+)
WARS1	ATF6 (+)
MAPK8IP2	ATF6 (+)
CPT1B	ATF6 (+)
NCAPH2	ATF6 (+)
PPP6R2	ATF6 (+)
TRABD	ATF6 (+)
CRELD2	ATF6 (+)
GRAMD4	ATF6 (+)
CDPF1	ATF6 (+)
PPARA	ATF6 (+)
ATXN10	ATF6 (+)
FBLN1	ATF6 (+)
KIAA0930	ATF6 (+)
TTLL12	ATF6 (+)
TTLL1	ATF6 (+)
POLDIP3	ATF6 (+)
PHETA2	ATF6 (+)
CENPM	ATF6 (+)
DESI1	ATF6 (+)
RANGAP1	ATF6 (+)
FAM83F	ATF6 (+)
ATF4	ATF6 (+)
TAB1	ATF6 (+)
RPL3	ATF6 (+)
GTPBP1	ATF6 (+)
DDX17	ATF6 (+)
MAFF	ATF6 (+)
EIF3D	ATF6 (+)
PWP1	ATF6 (+)
CRY1	ATF6 (+)
CACNB3	ATF6 (+)
C1QL4	ATF6 (+)
MCRS1	ATF6 (+)
ATF1	ATF6 (+)
ACVR1B	ATF6 (+)
EIF4B	ATF6 (+)
ENSSSCG00000000261	ATF6 (+)
MFSD5	ATF6 (+)
ENSSSCG00000000276	ATF6 (+)
ENSSSCG00000000290	ATF6 (+)
ENSSSCG00000000293	ATF6 (+)
ENSSSCG00000026333	ATF6 (+)
ENSSSCG00000020725	ATF6 (+)
ENSSSCG00000000384	ATF6 (+)
ENSSSCG00000000385	ATF6 (+)
ENSSSCG00000035686	ATF6 (+)
ZBTB39	ATF6 (+)
NEMP1	ATF6 (+)
SHMT2	ATF6 (+)
ARHGAP9	ATF6 (+)
DCTN2	ATF6 (+)
ENSSSCG00000000435	ATF6 (+)
CDK4	ATF6 (+)
RXYLT1	ATF6 (+)
SRGAP1	ATF6 (+)
XPOT	ATF6 (+)
RASSF3	ATF6 (+)
LLPH	ATF6 (+)
DYRK2	ATF6 (+)
RAP1B	ATF6 (+)
NUP107	ATF6 (+)
SLC35E3	ATF6 (+)
MDM2	ATF6 (+)
CNOT2	ATF6 (+)
TBC1D15	ATF6 (+)
PHLDA1	ATF6 (+)
OSBPL8	ATF6 (+)
DENND5B	ATF6 (+)
SINHCAF	ATF6 (+)
TM7SF3	ATF6 (+)
RASSF8	ATF6 (+)
LRP6	ATF6 (+)
YBX3	ATF6 (+)
PHC1	ATF6 (+)
EMG1	ATF6 (+)
PHB2	ATF6 (+)
ENSSSCG00000022176	ATF6 (+)
MLF2	ATF6 (+)
ENSSSCG00000000697	ATF6 (+)
CD9	ATF6 (+)
TSPAN9	ATF6 (+)
TEAD4	ATF6 (+)
FKBP4	ATF6 (+)
WASHC1	ATF6 (+)
B4GALNT3	ATF6 (+)
ERC1	ATF6 (+)
CECR2	ATF6 (+)
GXYLT1	ATF6 (+)
YAF2	ATF6 (+)
TWF1	ATF6 (+)
RPAP3	ATF6 (+)
TDG	ATF6 (+)
NUP37	ATF6 (+)
WASHC3	ATF6 (+)
SPIC	ATF6 (+)
METAP2	ATF6 (+)
FGD6	ATF6 (+)
ENSSSCG00000040056	ATF6 (+)
KITLG	ATF6 (+)
ACSS3	ATF6 (+)
DAP	ATF6 (+)
MYO10	ATF6 (+)
DROSHA	ATF6 (+)
SKP2	ATF6 (+)
RICTOR	ATF6 (+)
RPL37	ATF6 (+)
ITGA2	ATF6 (+)
ARL15	ATF6 (+)
DEPDC1B	ATF6 (+)
ZSWIM6	ATF6 (+)
NLN	ATF6 (+)
PIK3R1	ATF6 (+)
CDK7	ATF6 (+)
RPL26L1	ATF6 (+)
RARS1	ATF6 (+)
MAT2B	ATF6 (+)
THG1L	ATF6 (+)
ADAM10	NFE2L2 (+)
SLC36A1	ATF6 (+)
ANXA6	ATF6 (+)
MTRR	ATF6 (+)
TENT4A	ATF6 (+)
NSUN2	ATF6 (+)
ENSSSCG00000020686	ATF6 (+)
PARP4	ATF6 (+)
XPO4	ATF6 (+)
SKA3	ATF6 (+)
MICU2	ATF6 (+)
MTMR6	ATF6 (+)
NUP58	ATF6 (+)
POLR1D	ATF6 (+)
MTUS2	ATF6 (+)
SLC25A15	ATF6 (+)
CKAP2	ATF6 (+)
ENSSSCG00000033570	ATF6 (+)
WDFY2	ATF6 (+)
RNASEH2B	ATF6 (+)
TRIM13	ATF6 (+)
KPNA3	ATF6 (+)
COG3	ATF6 (+)
ENSSSCG00000009419	ATF6 (+)
TSC22D1	ATF6 (+)
DGKH	ATF6 (+)
ELF1	ATF6 (+)
SUGT1	ATF6 (+)
TDRD3	ATF6 (+)
PIBF1	ATF6 (+)
SPRY2	ATF6 (+)
RAP2A	ATF6 (+)
FARP1	ATF6 (+)
ZIC5	ATF6 (+)
ARGLU1	ATF6 (+)
COL27A1	SNAI2 (+)
NAXD	ATF6 (+)
ING1	ATF6 (+)
ARHGEF7	ATF6 (+)
TUBGCP3	ATF6 (+)
LAMP1	ATF6 (+)
GAS6	ATF6 (+)
CDC73	ATF6 (+)
KCTD3	ATF6 (+)
RRP15	ATF6 (+)
BPNT1	ATF6 (+)
C1orf115	ATF6 (+)
TAF1A	ATF6 (+)
MIA3	ATF6 (+)
DISP1	ATF6 (+)
DEGS1	ATF6 (+)
ENAH	ATF6 (+)
H3-3A	ATF6 (+)
ACBD3	ATF6 (+)
LIN9	ATF6 (+)
ENSSSCG00000010860	ATF6 (+)
CDC42BPA	ATF6 (+)
CAMSAP2	ATF6 (+)
NAV1	ATF6 (+)
RNPEP	ATF6 (+)
CTSV	ATF6 (+)
ENSSSCG00000027557	ATF6 (+)
HNRNPK	ATF6 (+)
IDNK	ATF6 (+)
DCTN3	ATF6 (+)
DCAF12	ATF6 (+)
UBE2R2	ATF6 (+)
NOL6	ATF6 (+)
CHMP5	ATF6 (+)
ACO1	ATF6 (+)
MFSD14B	ATF6 (+)
WAC	ATF6 (+)
SUV39H2	ATF6 (+)
HSPA14	ATF6 (+)
FRMD4A	ATF6 (+)
ENSSSCG00000026354	ATF6 (+)
PDSS1	ATF6 (+)
ARHGAP21	ATF6 (+)
NRP1	ATF6 (+)
CREM	ATF6 (+)
CDC123	ATF6 (+)
GDI2	ATF6 (+)
GTPBP4	ATF6 (+)
ENSSSCG00000011162	ATF6 (+)
ZMYND11	ATF6 (+)
LONRF1	ATF6 (+)
ENSSSCG00000007023	ATF6 (+)
THAP1	ATF6 (+)
RNF170	ATF6 (+)
FNTA	ATF6 (+)
PSD3	ATF6 (+)
RASSF2	ATF6 (+)
CDS2	ATF6 (+)
FERMT1	ATF6 (+)
BMP2	ATF6 (+)
TMX4	ATF6 (+)
ESF1	ATF6 (+)
NAA20	ATF6 (+)
CRNKL1	ATF6 (+)
XRN2	ATF6 (+)
ENSSSCG00000007117	ATF6 (+)
GINS1	ATF6 (+)
PANK2	ATF6 (+)
C20orf27	ATF6 (+)
ITPA	ATF6 (+)
LZTS3	ATF6 (+)
UBOX5	ATF6 (+)
VPS16	ATF6 (+)
PCED1A	ATF6 (+)
IDH3B	ATF6 (+)
SNRPB	ATF6 (+)
ENSSSCG00000007188	ATF6 (+)
ID1	ATF6 (+)
TPX2	ATF6 (+)
DNMT3B	ATF6 (+)
ENSSSCG00000007264	ATF6 (+)
NECAB3	ATF6 (+)
RALY	ATF6 (+)
AHCY	ATF6 (+)
PIGU	ATF6 (+)
GGT7	ATF6 (+)
ACSS2	ATF6 (+)
MYH7B	ATF6 (+)
ENSSSCG00000007314	ATF6 (+)
ENSSSCG00000025673	ATF6 (+)
SRC	ATF6 (+)
CTNNBL1	ATF6 (+)
RALGAPB	ATF6 (+)
ACTR5	ATF6 (+)
HNF4A	ATF6 (+)
YWHAB	ATF6 (+)
STK4	ATF6 (+)
DBNDD2	ATF6 (+)
SNX21	ATF6 (+)
ZNF335	ATF6 (+)
TP53RK	ATF6 (+)
STAU1	ATF6 (+)
DDX27	ATF6 (+)
ADNP	ATF6 (+)
DPM1	ATF6 (+)
RTF2	ATF6 (+)
RAB22A	ATF6 (+)
NELFCD	ATF6 (+)
ENSSSCG00000007524	ATF6 (+)
RPS21	ATF6 (+)
PRPF6	ATF6 (+)
TBCD	ATF6 (+)
RAB40B	ATF6 (+)
CYBC1	ATF6 (+)
CSNK1D	ATF6 (+)
DUS1L	ATF6 (+)
ASPSCR1	ATF6 (+)
ALYREF	ATF6 (+)
P4HB	ATF6 (+)
MCRIP1	ATF6 (+)
ENSSSCG00000033620	ATF6 (+)
HGS	ATF6 (+)
SLC38A10	ATF6 (+)
CEP131	ATF6 (+)
SEPTIN9	ATF6 (+)
ENSSSCG00000048201	ATF6 (+)
METTL23	ATF6 (+)
ENSSSCG00000017202	ATF6 (+)
SAP30BP	ATF6 (+)
RECQL5	ATF6 (+)
LLGL2	ATF6 (+)
TSEN54	ATF6 (+)
RPL38	ATF6 (+)
C17orf80	ATF6 (+)
SLC39A11	ATF6 (+)
PRKAR1A	ATF6 (+)
SLC16A6	ATF6 (+)
AMZ2	ATF6 (+)
PECAM1	ATF6 (+)
ICAM2	ATF6 (+)
STRADA	ATF6 (+)
ENSSSCG00000033421	ATF6 (+)
NSF	ATF6 (+)
ENSSSCG00000030183	ATF6 (+)
DCAKD	ATF6 (+)
NMT1	ATF6 (+)
GJC1	ATF6 (+)
SLC25A39	ATF6 (+)
TMUB2	ATF6 (+)
TMEM101	ATF6 (+)
DUSP3	ATF6 (+)
DHX8	ATF6 (+)
RND2	ATF6 (+)
PSME3	ATF6 (+)
TUBG1	ATF6 (+)
PSMC3IP	ATF6 (+)
NKIRAS2	ATF6 (+)
DNAJC7	ATF6 (+)
CNP	ATF6 (+)
ACLY	ATF6 (+)
P3H4	ATF6 (+)
RARA	ATF6 (+)
PGAP3	ATF6 (+)
NPEPPS	ATF6 (+)
SCRN2	ATF6 (+)
CDK5RAP3	ATF6 (+)
NFE2L1	ATF6 (+)
CBX1	ATF6 (+)
HOXB9	ATF6 (+)
IGF2BP1	ATF6 (+)
ACSF2	ATF6 (+)
SPAG9	ATF6 (+)
MSI2	ATF6 (+)
SRSF1	ATF6 (+)
MTMR4	ATF6 (+)
TRIM37	ATF6 (+)
PIGW	ATF6 (+)
DHRS11	ATF6 (+)
HEATR6	ATF6 (+)
NLE1	ATF6 (+)
ENSSSCG00000032552	ATF6 (+)
TMEM98	ATF6 (+)
TNFAIP1	ATF6 (+)
SDF2	ATF6 (+)
TLCD1	ATF6 (+)
NEK8	ATF6 (+)
ENSSSCG00000017783	ATF6 (+)
BLMH	ATF6 (+)
CPD	ATF6 (+)
ABR	ATF6 (+)
GEMIN4	ATF6 (+)
CRK	ATF6 (+)
PRPF8	ATF6 (+)
WDR81	ATF6 (+)
SERPINF1	ATF6 (+)
MNT	ATF6 (+)
CAMKK1	ATF6 (+)
MIS12	ATF6 (+)
CAMTA2	ATF6 (+)
ENSSSCG00000017906	ATF6 (+)
ENSSSCG00000017920	ATF6 (+)
ACADVL	ATF6 (+)
PHF23	ATF6 (+)
CTDNEP1	ATF6 (+)
WRAP53	ATF6 (+)
TMEM88	ATF6 (+)
KCNAB3	ATF6 (+)
MAP2K4	ATF6 (+)
ELAC2	ATF6 (+)
SPECC1	ATF6 (+)
EPN2	ATF6 (+)
SLC5A10	ATF6 (+)
SHMT1	ATF6 (+)
TOP3A	ATF6 (+)
ATPAF2	ATF6 (+)
ENSSSCG00000036812	ATF6 (+)
USP22	ATF6 (+)
ESYT2	ATF6 (+)
DNAJB6	ATF6 (+)
UBE3C	ATF6 (+)
PAXIP1	ATF6 (+)
GALNT11	ATF6 (+)
PRKAG2	ATF6 (+)
AGAP3	ATF6 (+)
FASTK	ATF6 (+)
SLC4A2	ATF6 (+)
TCAF1	ATF6 (+)
ENSSSCG00000032422	ATF6 (+)
ZYX	ATF6 (+)
SSBP1	ATF6 (+)
FMC1	ATF6 (+)
TRIM24	ATF6 (+)
AHCYL2	ATF6 (+)
TNPO3	ATF6 (+)
SND1	ATF6 (+)
ARF5	ATF6 (+)
GCC1	ATF6 (+)
FAM3C	ATF6 (+)
DOCK4	ATF6 (+)
IMMP2L	ATF6 (+)
SEPTIN7	ATF6 (+)
HERPUD2	ATF6 (+)
RP9	ATF6 (+)
FKBP9	ATF6 (+)
ZNRF2	ATF6 (+)
PLEKHA8	ATF6 (+)
SKAP2	ATF6 (+)
DBNL	ATF6 (+)
TBRG4	ATF6 (+)
CCM2	ATF6 (+)
YKT6	ATF6 (+)
ENSSSCG00000025060	ATF6 (+)
ZNF862	ATF6 (+)
REPIN1	ATF6 (+)
ENSSSCG00000026430	ATF6 (+)
ENSSSCG00000027046	ATF6 (+)
ENSSSCG00000033734	ATF6 (+)
DYNC1H1	ATF6 (+)
ENSSSCG00000002547	ATF6 (+)
ENSSSCG00000039139	ATF6 (+)
CEP170B	ATF6 (+)
CDCA4	ATF6 (+)
MTA1	ATF6 (+)
TOM1	ATF6 (+)
ARRDC1	ATF6 (+)
TPRN	ATF6 (+)
PAXX	ATF6 (+)
PMPCA	ATF6 (+)
GPSM1	ATF6 (+)
ASMTL	ATF6 (+)
RBBP6	ATF6 (+)
PRMT2	ATF6 (+)
YBEY	ATF6 (+)
MCM3AP	ATF6 (+)
SNRPN	ATF6 (+)
CDC25A	ATF6 (+)
ENSSSCG00000032916	ZSCAN10 (+)
TCP1	ZSCAN10 (+)
WTAP	ZSCAN10 (+)
SCAF8	ZSCAN10 (+)
LRP11	ZSCAN10 (+)
SASH1	ZSCAN10 (+)
AHI1	ZSCAN10 (+)
HDDC2	ZSCAN10 (+)
GJA1	ZSCAN10 (+)
ASF1A	ZSCAN10 (+)
SMAP1	ZSCAN10 (+)
RRAGD	ZSCAN10 (+)
LIN28B	ZSCAN10 (+)
CD24	ZSCAN10 (+)
MTRES1	ZSCAN10 (+)
SMAD7	ZSCAN10 (+)
TCF4	ZSCAN10 (+)
ENSSSCG00000004583	ZSCAN10 (+)
MYO5A	ZSCAN10 (+)
DUT	ZSCAN10 (+)
SORD	ZSCAN10 (+)
HYPK	ZSCAN10 (+)
SERF2	ZSCAN10 (+)
RTF1	ZSCAN10 (+)
NDN	ZSCAN10 (+)
SNRPA1	ZSCAN10 (+)
CNDP2	ZSCAN10 (+)
DOK6	ZSCAN10 (+)
ENSSSCG00000004963	ZSCAN10 (+)
LARP6	ZSCAN10 (+)
GEMIN2	ZSCAN10 (+)
FKBP3	ZSCAN10 (+)
RPS29	ZSCAN10 (+)
PSIP1	ZSCAN10 (+)
ENSSSCG00000005241	ZSCAN10 (+)
ABHD17B	ZSCAN10 (+)
GCNT1	ZSCAN10 (+)
ENSSSCG00000005316	ZSCAN10 (+)
RAD23B	ZSCAN10 (+)
PBX3	ZSCAN10 (+)
ST6GALNAC4	ZSCAN10 (+)
ENSSSCG00000005656	ZSCAN10 (+)
ANKRD28	ZSCAN10 (+)
UBE2E2	ZSCAN10 (+)
CMC1	ZSCAN10 (+)
LARS2	ZSCAN10 (+)
CCDC12	ZSCAN10 (+)
NT5DC2	ZSCAN10 (+)
HESX1	ZSCAN10 (+)
PDHB	ZSCAN10 (+)
SUCLG2	ZSCAN10 (+)
CNTN3	ZSCAN10 (+)
ENSSSCG00000046475	ZSCAN10 (+)
HMCES	ZSCAN10 (+)
TFDP2	ZSCAN10 (+)
PAQR9	ZSCAN10 (+)
SERP1	ZSCAN10 (+)
LXN	ZSCAN10 (+)
IFT80	ZSCAN10 (+)
TRIM59	ZSCAN10 (+)
SKIL	ZSCAN10 (+)
FXR1	ZSCAN10 (+)
ENSSSCG00000034711	ZSCAN10 (+)
FSTL1	ZSCAN10 (+)
HSPA13	ZSCAN10 (+)
SOD1	ZSCAN10 (+)
CHAF1B	ZSCAN10 (+)
ENSSSCG00000033733	ZSCAN10 (+)
RIPK4	ZSCAN10 (+)
ENSSSCG00000040779	ZSCAN10 (+)
ENSSSCG00000022246	ZSCAN10 (+)
SPIRE2	ZSCAN10 (+)
HSBP1	ZSCAN10 (+)
ENSSSCG00000031462	ZSCAN10 (+)
ZNF821	ZSCAN10 (+)
ENSSSCG00000025151	ZSCAN10 (+)
NDRG4	ZSCAN10 (+)
IRX5	ZSCAN10 (+)
BRD7	ZSCAN10 (+)
VSTM2B	ZSCAN10 (+)
ENSSSCG00000025499	ZSCAN10 (+)
CLIP3	ZSCAN10 (+)
B9D2	ZSCAN10 (+)
VASP	ZSCAN10 (+)
PPP5C	ZSCAN10 (+)
CCDC9	ZSCAN10 (+)
TEAD2	ZSCAN10 (+)
PIH1D1	ZSCAN10 (+)
PRMT1	ZSCAN10 (+)
KCNC3	ZSCAN10 (+)
CDC42EP5	ZSCAN10 (+)
TNNT1	ZSCAN10 (+)
ZNF444	ZSCAN10 (+)
SMIM1	ZSCAN10 (+)
ACOT7	ZSCAN10 (+)
PLEKHG5	ZSCAN10 (+)
CAMTA1	ZSCAN10 (+)
ENO1	ZSCAN10 (+)
CTNNBIP1	ZSCAN10 (+)
MAD2L2	ZSCAN10 (+)
PLOD1	ZSCAN10 (+)
FBLIM1	ZSCAN10 (+)
CROCC	ZSCAN10 (+)
SDHB	ZSCAN10 (+)
RCC2	ZSCAN10 (+)
CAPZB	ZSCAN10 (+)
HNRNPR	ZSCAN10 (+)
ID3	ZSCAN10 (+)
CLIC4	ZSCAN10 (+)
STMN1	ZSCAN10 (+)
SH3BGRL3	ZSCAN10 (+)
LIN28A	ZSCAN10 (+)
HMGN2	ZSCAN10 (+)
EPB41	ZSCAN10 (+)
CLSPN	ZSCAN10 (+)
MEAF6	ZSCAN10 (+)
PTPN2	ZSCAN10 (+)
ENSSSCG00000003691	ZSCAN10 (+)
ROCK1	ZSCAN10 (+)
AQP4	ZSCAN10 (+)
ZNF396	ZSCAN10 (+)
NEXN	ZSCAN10 (+)
ACADM	ZSCAN10 (+)
SERBP1	ZSCAN10 (+)
AK4	ZSCAN10 (+)
PRPF38A	ZSCAN10 (+)
GPBP1L1	ZSCAN10 (+)
NASP	ZSCAN10 (+)
AKR1A1	ZSCAN10 (+)
PRDX1	ZSCAN10 (+)
EBNA1BP2	ZSCAN10 (+)
LRFN4	ZSCAN10 (+)
ENSSSCG00000038304	ZSCAN10 (+)
ENSSSCG00000012961	ZSCAN10 (+)
DRAP1	ZSCAN10 (+)
TRMT112	ZSCAN10 (+)
RCOR2	ZSCAN10 (+)
SPINDOC	ZSCAN10 (+)
TMEM216	ZSCAN10 (+)
DTX4	ZSCAN10 (+)
CKAP5	ZSCAN10 (+)
ZBED5	ZSCAN10 (+)
ENSSSCG00000034314	ZSCAN10 (+)
MPV17L2	ZSCAN10 (+)
KCNN1	ZSCAN10 (+)
ASF1B	ZSCAN10 (+)
OLFM2	ZSCAN10 (+)
SHFL	ZSCAN10 (+)
ENSSSCG00000013650	ZSCAN10 (+)
VAV1	ZSCAN10 (+)
HDGFL2	ZSCAN10 (+)
PIP5K1C	ZSCAN10 (+)
SQSTM1	ZSCAN10 (+)
FAM169A	ZSCAN10 (+)
ENSSSCG00000031117	ZSCAN10 (+)
KIAA0825	ZSCAN10 (+)
NREP	ZSCAN10 (+)
TNFAIP8	ZSCAN10 (+)
ALDH7A1	ZSCAN10 (+)
PHAX	ZSCAN10 (+)
ADAMTS19	ZSCAN10 (+)
HSPA4	ZSCAN10 (+)
CKS2	ZSCAN10 (+)
GFRA2	ZSCAN10 (+)
ENSSSCG00000009610	ZSCAN10 (+)
SLC39A14	ZSCAN10 (+)
PPP2R2A	ZSCAN10 (+)
DPYSL2	ZSCAN10 (+)
GALNT9	ZSCAN10 (+)
BRI3BP	ZSCAN10 (+)
RILPL1	ZSCAN10 (+)
CDK2AP1	ZSCAN10 (+)
KDM2B	ZSCAN10 (+)
EWSR1	ZSCAN10 (+)
PATZ1	ZSCAN10 (+)
ENSSSCG00000010165	ZSCAN10 (+)
ENSSSCG00000010203	ZSCAN10 (+)
TMEM26	ZSCAN10 (+)
HNRNPH3	ZSCAN10 (+)
NODAL	ZSCAN10 (+)
DDIT4	ZSCAN10 (+)
AVPI1	ZSCAN10 (+)
PSD	ZSCAN10 (+)
ENSSSCG00000022128	ZSCAN10 (+)
SMC3	ZSCAN10 (+)
CASP7	ZSCAN10 (+)
ACADSB	ZSCAN10 (+)
BUB3	ZSCAN10 (+)
ENSSSCG00000010734	ZSCAN10 (+)
MGMT	ZSCAN10 (+)
ECHS1	ZSCAN10 (+)
ORC4	ZSCAN10 (+)
GLI2	ZSCAN10 (+)
ING2	ZSCAN10 (+)
RBPMS	ZSCAN10 (+)
TTC21B	ZSCAN10 (+)
STK39	ZSCAN10 (+)
ENSSSCG00000035909	ZSCAN10 (+)
HAT1	ZSCAN10 (+)
PRKRA	ZSCAN10 (+)
ORMDL1	ZSCAN10 (+)
STRADB	ZSCAN10 (+)
SUMO1	ZSCAN10 (+)
WDR12	ZSCAN10 (+)
TUBA4A	ZSCAN10 (+)
ENSSSCG00000032522	ZSCAN10 (+)
NCL	ZSCAN10 (+)
KIF1A	ZSCAN10 (+)
STK25	ZSCAN10 (+)
AKIP1	ZSCAN10 (+)
MRPL17	ZSCAN10 (+)
AQP11	ZSCAN10 (+)
RSF1	ZSCAN10 (+)
ENSSSCG00000037251	ZSCAN10 (+)
DLG2	ZSCAN10 (+)
TMEM126B	ZSCAN10 (+)
CTSC	ZSCAN10 (+)
CEP57	ZSCAN10 (+)
DLAT	ZSCAN10 (+)
USP28	ZSCAN10 (+)
DDX6	ZSCAN10 (+)
PUS3	ZSCAN10 (+)
DCPS	ZSCAN10 (+)
LRRN2	ZSCAN10 (+)
TMCC2	ZSCAN10 (+)
PEG10	ZSCAN10 (+)
ASNS	ZSCAN10 (+)
ARL4A	ZSCAN10 (+)
ETV1	ZSCAN10 (+)
SLC26A5	ZSCAN10 (+)
PRKAR2B	ZSCAN10 (+)
PRDX6	ZSCAN10 (+)
RC3H1	ZSCAN10 (+)
DHX9	ZSCAN10 (+)
C1orf21	ZSCAN10 (+)
LPGAT1	ZSCAN10 (+)
SEC61G	ZSCAN10 (+)
MAEA	ZSCAN10 (+)
CRMP1	ZSCAN10 (+)
ENSSSCG00000040571	ZSCAN10 (+)
RBPJ	ZSCAN10 (+)
CPE	ZSCAN10 (+)
PPID	ZSCAN10 (+)
PAICS	ZSCAN10 (+)
G3BP2	ZSCAN10 (+)
ENSSSCG00000008990	ZSCAN10 (+)
MND1	ZSCAN10 (+)
HHIP	ZSCAN10 (+)
SMARCA5	ZSCAN10 (+)
SCOC	ZSCAN10 (+)
JADE1	ZSCAN10 (+)
ENSSSCG00000041129	ZSCAN10 (+)
H2AFZ	ZSCAN10 (+)
EIF4E	ZSCAN10 (+)
TSPAN5	ZSCAN10 (+)
SNCA	ZSCAN10 (+)
ENSSSCG00000009211	ZSCAN10 (+)
HERC5	ZSCAN10 (+)
NKX6-1	ZSCAN10 (+)
HNRNPD	ZSCAN10 (+)
MOSPD3	ZSCAN10 (+)
EPHB4	ZSCAN10 (+)
KIF22	ZSCAN10 (+)
SEZ6L2	ZSCAN10 (+)
ALDOA	ZSCAN10 (+)
ENSSSCG00000007826	ZSCAN10 (+)
ENSSSCG00000048012	ZSCAN10 (+)
FLYWCH1	ZSCAN10 (+)
PGP	ZSCAN10 (+)
STUB1	ZSCAN10 (+)
DECR2	ZSCAN10 (+)
ENSSSCG00000007982	ZSCAN10 (+)
SEPTIN10	ZSCAN10 (+)
ARID5A	ZSCAN10 (+)
MRPS9	ZSCAN10 (+)
MAP4K4	ZSCAN10 (+)
PDCL3	ZSCAN10 (+)
KCMF1	ZSCAN10 (+)
LGALSL	ZSCAN10 (+)
KIAA1841	ZSCAN10 (+)
MTA3	ZSCAN10 (+)
EML4	ZSCAN10 (+)
ATL2	ZSCAN10 (+)
WDR43	ZSCAN10 (+)
DNMT3A	ZSCAN10 (+)
SF3B6	ZSCAN10 (+)
LAPTM4A	ZSCAN10 (+)
CYRIA	ZSCAN10 (+)
YWHAQ	ZSCAN10 (+)
SOX11	ZSCAN10 (+)
LY6H	ZSCAN10 (+)
KCNQ3	ZSCAN10 (+)
EMC2	ZSCAN10 (+)
LAPTM4B	ZSCAN10 (+)
OSGIN2	ZSCAN10 (+)
ZFAND1	ZSCAN10 (+)
MRPS28	ZSCAN10 (+)
SBSPON	ZSCAN10 (+)
ENSSSCG00000032573	ZSCAN10 (+)
MCM4	ZSCAN10 (+)
CD247	ZSCAN10 (+)
PBX1	ZSCAN10 (+)
CRABP2	ZSCAN10 (+)
FLAD1	ZSCAN10 (+)
TDRD10	ZSCAN10 (+)
UBAP2L	ZSCAN10 (+)
ENSSSCG00000006564	ZSCAN10 (+)
C1orf54	ZSCAN10 (+)
MOV10	ZSCAN10 (+)
PSRC1	ZSCAN10 (+)
SARS1	ZSCAN10 (+)
MTF2	ZSCAN10 (+)
ZNF644	ZSCAN10 (+)
PRPS2	ZSCAN10 (+)
AP1S2	ZSCAN10 (+)
SYAP1	ZSCAN10 (+)
RBBP7	ZSCAN10 (+)
EIF1AX	ZSCAN10 (+)
SMS	ZSCAN10 (+)
USP9X	ZSCAN10 (+)
NYX	ZSCAN10 (+)
FUNDC1	ZSCAN10 (+)
EDA	ZSCAN10 (+)
SLC7A3	ZSCAN10 (+)
GPRASP2	ZSCAN10 (+)
ENSSSCG00000012520	ZSCAN10 (+)
BEX4	ZSCAN10 (+)
BEX1	ZSCAN10 (+)
ENSSSCG00000012531	ZSCAN10 (+)
ACSL4	ZSCAN10 (+)
SEPTIN6	ZSCAN10 (+)
IGSF1	ZSCAN10 (+)
GPC4	ZSCAN10 (+)
BCAP31	ZSCAN10 (+)
ENSSSCG00000049540	ZSCAN10 (+)
VBP1	ZSCAN10 (+)
NQO2	ZSCAN10 (+)
TUBB2B	ZSCAN10 (+)
PSMG4	ZSCAN10 (+)
ECI2	ZSCAN10 (+)
ENSSSCG00000021576	ZSCAN10 (+)
TPMT	ZSCAN10 (+)
DEK	ZSCAN10 (+)
ATAT1	ZSCAN10 (+)
DDR1	ZSCAN10 (+)
AGPAT1	ZSCAN10 (+)
RNF5	ZSCAN10 (+)
SYNGAP1	ZSCAN10 (+)
GRM4	ZSCAN10 (+)
HMGA1	ZSCAN10 (+)
SRPK1	ZSCAN10 (+)
MTCH1	ZSCAN10 (+)
PIM1	ZSCAN10 (+)
MEA1	ZSCAN10 (+)
POLH	ZSCAN10 (+)
HSP90AB1	ZSCAN10 (+)
CRABP1	ZSCAN10 (+)
WDR61	ZSCAN10 (+)
MORF4L1	ZSCAN10 (+)
ZFAND6	ZSCAN10 (+)
HDGFL3	ZSCAN10 (+)
CPEB1	ZSCAN10 (+)
CIB1	ZSCAN10 (+)
RCN2	ZSCAN10 (+)
ENSSSCG00000001930	ZSCAN10 (+)
DTD2	ZSCAN10 (+)
G2E3	ZSCAN10 (+)
NFATC4	ZSCAN10 (+)
PSME2	ZSCAN10 (+)
PCK2	ZSCAN10 (+)
MRPL52	ZSCAN10 (+)
SUPT16H	ZSCAN10 (+)
VRTN	ZSCAN10 (+)
ERG28	ZSCAN10 (+)
TC2N	ZSCAN10 (+)
ENSSSCG00000002446	ZSCAN10 (+)
ENSSSCG00000002462	ZSCAN10 (+)
DDX24	ZSCAN10 (+)
BCL11B	ZSCAN10 (+)
PHF5A	ZSCAN10 (+)
L3MBTL2	ZSCAN10 (+)
RBFOX2	ZSCAN10 (+)
RARG	ZSCAN10 (+)
ENSSSCG00000000298	ZSCAN10 (+)
ENSSSCG00000020725	ZSCAN10 (+)
CTDSP2	ZSCAN10 (+)
PLEKHA5	ZSCAN10 (+)
MGP	ZSCAN10 (+)
GABARAPL1	ZSCAN10 (+)
LAG3	ZSCAN10 (+)
ENSSSCG00000022176	ZSCAN10 (+)
MLF2	ZSCAN10 (+)
COPS7A	ZSCAN10 (+)
GAPDH	ZSCAN10 (+)
CECR2	ZSCAN10 (+)
COL27A1	EBF3 (+)
TDG	ZSCAN10 (+)
ZNF622	ZSCAN10 (+)
KIF2A	ZSCAN10 (+)
CENPH	ZSCAN10 (+)
RAD17	ZSCAN10 (+)
STC2	ZSCAN10 (+)
MPHOSPH8	ZSCAN10 (+)
ZMYM5	ZSCAN10 (+)
ENSSSCG00000009327	ZSCAN10 (+)
ZAR1L	ZSCAN10 (+)
FOXO1	ZSCAN10 (+)
TRIM13	ZSCAN10 (+)
SPRYD7	ZSCAN10 (+)
ESD	ZSCAN10 (+)
LCP1	ZSCAN10 (+)
DNAJC15	ZSCAN10 (+)
DCT	ZSCAN10 (+)
CLYBL	ZSCAN10 (+)
FGF14	ZSCAN10 (+)
CARS2	ZSCAN10 (+)
ING1	ZSCAN10 (+)
CDC73	ZSCAN10 (+)
RO60	ZSCAN10 (+)
H3-3A	ZSCAN10 (+)
PARP1	ZSCAN10 (+)
ADSS2	ZSCAN10 (+)
FBP1	ZSCAN10 (+)
HNRNPK	ZSCAN10 (+)
SEPHS1	ZSCAN10 (+)
PFKP	ZSCAN10 (+)
GOLGA7	ZSCAN10 (+)
FNTA	ZSCAN10 (+)
PAK5	ZSCAN10 (+)
MACROD2	ZSCAN10 (+)
ENSSSCG00000007098	ZSCAN10 (+)
RSPO4	ZSCAN10 (+)
ENSSSCG00000007203	ZSCAN10 (+)
DUSP15	ZSCAN10 (+)
DNMT3B	ZSCAN10 (+)
RALY	ZSCAN10 (+)
AHCY	ZSCAN10 (+)
TOP1	ZSCAN10 (+)
CHD6	ZSCAN10 (+)
GDAP1L1	ZSCAN10 (+)
YWHAB	ZSCAN10 (+)
RBM38	ZSCAN10 (+)
VAPB	ZSCAN10 (+)
ADRM1	ZSCAN10 (+)
TCEA2	ZSCAN10 (+)
CSNK1D	ZSCAN10 (+)
DCXR	ZSCAN10 (+)
EIF4A3	ZSCAN10 (+)
CCDC40	ZSCAN10 (+)
SUMO2	ZSCAN10 (+)
C17orf80	ZSCAN10 (+)
PRKAR1A	ZSCAN10 (+)
STRADA	ZSCAN10 (+)
TLK2	ZSCAN10 (+)
ENSSSCG00000017313	ZSCAN10 (+)
GJC1	ZSCAN10 (+)
HDAC5	ZSCAN10 (+)
BRCA1	ZSCAN10 (+)
VAT1	ZSCAN10 (+)
RND2	ZSCAN10 (+)
P3H4	ZSCAN10 (+)
TBKBP1	ZSCAN10 (+)
CBX1	ZSCAN10 (+)
CALCOCO2	ZSCAN10 (+)
KAT7	ZSCAN10 (+)
UTP18	ZSCAN10 (+)
ENSSSCG00000032552	ZSCAN10 (+)
BLMH	ZSCAN10 (+)
ANKFY1	ZSCAN10 (+)
TMEM88	ZSCAN10 (+)
RANGRF	ZSCAN10 (+)
MAPK7	ZSCAN10 (+)
TRIM24	ZSCAN10 (+)
WASL	ZSCAN10 (+)
ENSSSCG00000016679	ZSCAN10 (+)
HIBADH	ZSCAN10 (+)
CBX3	ZSCAN10 (+)
MRPS24	ZSCAN10 (+)
POLD2	ZSCAN10 (+)
ENSSSCG00000033734	ZSCAN10 (+)
SIVA1	ZSCAN10 (+)
CDCA4	ZSCAN10 (+)
MCM5	ZSCAN10 (+)
PHF10	FOSB (+)
UFL1	FOSB (+)
SOBP	FOSB (+)
MBD2	FOSB (+)
DUOXA2	FOSB (+)
IGF1R	FOSB (+)
CTDP1	FOSB (+)
ENSSSCG00000039009	FOSB (+)
TMEM38B	FOSB (+)
RGS3	FOSB (+)
UBE2E2	FOSB (+)
ENSSSCG00000021977	FOSB (+)
LPP	FOSB (+)
OSBPL11	FOSB (+)
STXBP5L	FOSB (+)
SLC5A3	FOSB (+)
USP10	FOSB (+)
DYNC1LI2	FOSB (+)
CHD9	FOSB (+)
UBE2J2	FOSB (+)
FAM131C	FOSB (+)
IGSF21	FOSB (+)
CLSPN	FOSB (+)
TUBB6	FOSB (+)
ACADM	FOSB (+)
DPP9	FOSB (+)
MCTP1	FOSB (+)
ENSSSCG00000043471	FOSB (+)
PPARGC1B	FOSB (+)
SPIN1	FOSB (+)
POLE	FOSB (+)
PITPNB	FOSB (+)
KCNMA1	FOSB (+)
MAPK8	FOSB (+)
MARCHF5	FOSB (+)
SEMA4G	FOSB (+)
PDZD8	FOSB (+)
ING2	FOSB (+)
NSD3	FOSB (+)
ENSSSCG00000042602	FOSB (+)
ACVR1	FOSB (+)
MAP2	FOSB (+)
SLC4A3	FOSB (+)
SH3BP4	FOSB (+)
ILKAP	FOSB (+)
PIK3C2B	FOSB (+)
RBPJ	FOSB (+)
TBC1D1	FOSB (+)
LIMCH1	FOSB (+)
KDR	FOSB (+)
EIF4H	FOSB (+)
PRKCB	FOSB (+)
SYT17	FOSB (+)
SNX29	FOSB (+)
RMND5A	FOSB (+)
REL	FOSB (+)
MEMO1	FOSB (+)
ZFAND1	FOSB (+)
TRPA1	FOSB (+)
ASPH	FOSB (+)
TGS1	FOSB (+)
SFT2D2	FOSB (+)
ZNF644	FOSB (+)
PKN2	FOSB (+)
MAGEB3	FOSB (+)
UBQLN2	FOSB (+)
TMEM164	FOSB (+)
SLC6A8	FOSB (+)
MECP2	FOSB (+)
GAB3	FOSB (+)
FOXC1	FOSB (+)
TFAP2A	FOSB (+)
ZNF451	FOSB (+)
TEAD3	FOSB (+)
ENSSSCG00000001932	FOSB (+)
ENSSSCG00000044573	FOSB (+)
SLCO3A1	FOSB (+)
MAP3K9	FOSB (+)
ITPK1	FOSB (+)
ENSSSCG00000000107	FOSB (+)
ENSSSCG00000041120	FOSB (+)
PTHLH	FOSB (+)
RIMKLB	FOSB (+)
VEZT	FOSB (+)
FGD6	FOSB (+)
EEA1	FOSB (+)
ENSSSCG00000043102	FOSB (+)
ZDHHC17	FOSB (+)
ZMYM2	FOSB (+)
VWA8	FOSB (+)
DIAPH3	FOSB (+)
IARS2	FOSB (+)
KDM5B	FOSB (+)
WAC	FOSB (+)
PAK5	FOSB (+)
MSL1	FOSB (+)
SPAG5	FOSB (+)
HIC1	FOSB (+)
FKBP9	FOSB (+)
RRAGD	HSF2 (+)
CRELD1	HSF2 (+)
CLPTM1	HSF2 (+)
SLC2A5	HSF2 (+)
SELENON	HSF2 (+)
PRKACB	HSF2 (+)
ENSSSCG00000013720	HSF2 (+)
YJU2	HSF2 (+)
RNF126	HSF2 (+)
ADGRV1	HSF2 (+)
ARL3	HSF2 (+)
CPXM2	HSF2 (+)
ENSSSCG00000022345	HSF2 (+)
PHLDB1	HSF2 (+)
AHR	HSF2 (+)
FIGNL1	HSF2 (+)
CRMP1	HSF2 (+)
GUSB	HSF2 (+)
SEZ6L2	HSF2 (+)
ENSSSCG00000028691	HSF2 (+)
IGSF8	HSF2 (+)
OLFML3	HSF2 (+)
TMEM47	HSF2 (+)
SLC38A5	HSF2 (+)
GPC4	HSF2 (+)
BCAP31	HSF2 (+)
ENSSSCG00000050581	HSF2 (+)
CRISP2	HSF2 (+)
TBC1D15	HSF2 (+)
CCNJL	HSF2 (+)
CRYL1	HSF2 (+)
SGSH	HSF2 (+)
ENSSSCG00000017164	HSF2 (+)
KAT2A	HSF2 (+)
SEBOX	HSF2 (+)
TMEM88	HSF2 (+)
ENSSSCG00000004024	PROX2 (+)
MAP3K4	PROX2 (+)
CGA	PROX2 (+)
LCA5	PROX2 (+)
SLC14A1	PROX2 (+)
ENSSSCG00000041571	PROX2 (+)
ENSSSCG00000034352	PROX2 (+)
SPG11	PROX2 (+)
MEGF11	PROX2 (+)
THSD4	PROX2 (+)
ENSSSCG00000045715	PROX2 (+)
ENSSSCG00000042101	PROX2 (+)
ENSSSCG00000049674	PROX2 (+)
ENSSSCG00000050700	PROX2 (+)
ENSSSCG00000051392	PROX2 (+)
ENSSSCG00000041164	PROX2 (+)
ENSSSCG00000049186	PROX2 (+)
PPM1M	PROX2 (+)
ENSSSCG00000051778	PROX2 (+)
ROBO1	PROX2 (+)
ENSSSCG00000044187	PROX2 (+)
CLEC3A	PROX2 (+)
FA2H	PROX2 (+)
ENSSSCG00000031199	PROX2 (+)
ENSSSCG00000003086	PROX2 (+)
LENG1	PROX2 (+)
TNFRSF1B	PROX2 (+)
GPR3	PROX2 (+)
SRSF4	PROX2 (+)
CABYR	PROX2 (+)
KCTD1	PROX2 (+)
PATJ	PROX2 (+)
ENSSSCG00000047996	PROX2 (+)
AP2A2	PROX2 (+)
BSCL2	PROX2 (+)
ENSSSCG00000037253	PROX2 (+)
ENSSSCG00000013952	PROX2 (+)
SUGP2	PROX2 (+)
ENSSSCG00000036978	PROX2 (+)
ZFR2	PROX2 (+)
ENSSSCG00000048460	PROX2 (+)
ANKRA2	PROX2 (+)
RASGRF2	PROX2 (+)
TMEM161B	PROX2 (+)
GRAMD2B	PROX2 (+)
ENSSSCG00000048807	PROX2 (+)
DIRAS2	PROX2 (+)
GLRA3	PROX2 (+)
SGSM1	PROX2 (+)
PGBD5	PROX2 (+)
CABCOCO1	PROX2 (+)
OGDHL	PROX2 (+)
COL27A1	NR4A2 (+)
ENSSSCG00000050322	PROX2 (+)
UROS	PROX2 (+)
KNDC1	PROX2 (+)
TUBGCP2	PROX2 (+)
ENSSSCG00000049422	PROX2 (+)
ENSSSCG00000044895	PROX2 (+)
ENSSSCG00000042092	PROX2 (+)
ENSSSCG00000038936	PROX2 (+)
ENSSSCG00000042696	PROX2 (+)
DGAT2	PROX2 (+)
ENSSSCG00000050669	PROX2 (+)
ENSSSCG00000015011	PROX2 (+)
PLET1	PROX2 (+)
PON3	PROX2 (+)
SORCS2	PROX2 (+)
KLHL5	PROX2 (+)
TECRL	PROX2 (+)
JADE1	PROX2 (+)
SPRY1	PROX2 (+)
ENSSSCG00000043213	PROX2 (+)
ANKRD61	PROX2 (+)
CLEC16A	PROX2 (+)
EDAR	PROX2 (+)
KANSL3	PROX2 (+)
ENSSSCG00000042900	PROX2 (+)
ENSSSCG00000046634	PROX2 (+)
RALYL	PROX2 (+)
IL7	PROX2 (+)
ENSSSCG00000006206	PROX2 (+)
UBXN2B	PROX2 (+)
ENSSSCG00000037111	PROX2 (+)
AHCYL1	PROX2 (+)
GBP2	PROX2 (+)
SLC38A5	PROX2 (+)
FOXP3	PROX2 (+)
PPP1R3F	PROX2 (+)
ENSSSCG00000033590	PROX2 (+)
CLPSL2	PROX2 (+)
PEX6	PROX2 (+)
IL17F	PROX2 (+)
CLK3	PROX2 (+)
POMT2	PROX2 (+)
EML5	PROX2 (+)
SBF1	PROX2 (+)
PIM3	PROX2 (+)
TTC38	PROX2 (+)
SYN3	PROX2 (+)
ENSSSCG00000000275	PROX2 (+)
ENSSSCG00000045136	PROX2 (+)
GPRC5D	PROX2 (+)
LPAR5	PROX2 (+)
ENSSSCG00000033328	PROX2 (+)
GABRB2	PROX2 (+)
ENSSSCG00000044887	PROX2 (+)
SLC7A1	PROX2 (+)
ENSSSCG00000026564	PROX2 (+)
ENSSSCG00000046780	PROX2 (+)
KIF21B	PROX2 (+)
ENSSSCG00000045344	PROX2 (+)
F11	PROX2 (+)
SHLD1	PROX2 (+)
KIF16B	PROX2 (+)
KCNG1	PROX2 (+)
ENSSSCG00000041198	PROX2 (+)
TEPSIN	PROX2 (+)
SPPL2C	PROX2 (+)
ITGA2B	PROX2 (+)
ERBB2	PROX2 (+)
OSBPL7	PROX2 (+)
CA4	PROX2 (+)
CRYBA1	PROX2 (+)
GCC1	PROX2 (+)
ADCY1	PROX2 (+)
POU6F2	PROX2 (+)
ENSSSCG00000027046	PROX2 (+)
ENSSSCG00000035675	PROX2 (+)
ENSSSCG00000046429	PROX2 (+)
AFDN	LHX1 (+)
PRKN	LHX1 (+)
MAP3K4	LHX1 (+)
IGF2R	LHX1 (+)
WTAP	LHX1 (+)
SERAC1	LHX1 (+)
FBXO5	LHX1 (+)
PPIL4	LHX1 (+)
ADGRG6	LHX1 (+)
EYA4	LHX1 (+)
EPB41L2	LHX1 (+)
PTPRK	LHX1 (+)
KPNA5	LHX1 (+)
FAM135A	LHX1 (+)
PNRC1	LHX1 (+)
GPR63	LHX1 (+)
PREP	LHX1 (+)
ENSSSCG00000033739	LHX1 (+)
REV3L	LHX1 (+)
TPBG	LHX1 (+)
PHIP	LHX1 (+)
MYO6	LHX1 (+)
SLC17A5	LHX1 (+)
RNF165	LHX1 (+)
PIAS2	LHX1 (+)
ENSSSCG00000005768	LHX1 (+)
MBD2	LHX1 (+)
RBPMS2	LHX1 (+)
HERC1	LHX1 (+)
VPS13C	LHX1 (+)
PRTG	LHX1 (+)
DMXL2	LHX1 (+)
TRPM7	LHX1 (+)
GOLM2	LHX1 (+)
ELL3	LHX1 (+)
DLL4	LHX1 (+)
KLF13	LHX1 (+)
CNDP2	LHX1 (+)
SOCS6	LHX1 (+)
KDSR	LHX1 (+)
PIGN	LHX1 (+)
ATP8B1	LHX1 (+)
DIS3L	LHX1 (+)
CLN6	LHX1 (+)
GLCE	LHX1 (+)
TLE3	LHX1 (+)
ENSSSCG00000004983	LHX1 (+)
LRR1	LHX1 (+)
MGAT2	LHX1 (+)
MAP4K5	LHX1 (+)
TXNDC16	LHX1 (+)
WDHD1	LHX1 (+)
NAA30	LHX1 (+)
PLAA	LHX1 (+)
RCL1	LHX1 (+)
SMARCA2	LHX1 (+)
ENSSSCG00000005255	LHX1 (+)
CARNMT1	LHX1 (+)
PCSK5	LHX1 (+)
GCNT1	LHX1 (+)
TLE4	LHX1 (+)
CREB3	LHX1 (+)
GRHPR	LHX1 (+)
POLR1E	LHX1 (+)
ENSSSCG00000005358	LHX1 (+)
NCBP1	LHX1 (+)
NR4A3	LHX1 (+)
TEX10	LHX1 (+)
ABCA1	LHX1 (+)
SLC44A1	LHX1 (+)
KLF4	LHX1 (+)
PTPN3	LHX1 (+)
ECPAS	LHX1 (+)
SLC31A1	LHX1 (+)
ENSSSCG00000044379	LHX1 (+)
ZBTB43	LHX1 (+)
ZBTB34	LHX1 (+)
NIBAN2	LHX1 (+)
FAM102A	LHX1 (+)
TBC1D13	LHX1 (+)
PHYHD1	LHX1 (+)
SH3GLB2	LHX1 (+)
CRAT	LHX1 (+)
FNBP1	LHX1 (+)
ASS1	LHX1 (+)
UCK1	LHX1 (+)
ENSSSCG00000005738	LHX1 (+)
PIK3R4	LHX1 (+)
ANKRD28	LHX1 (+)
TOP2B	LHX1 (+)
ENSSSCG00000021977	LHX1 (+)
TRIM71	LHX1 (+)
CTNNB1	LHX1 (+)
NKTR	LHX1 (+)
ZDHHC3	LHX1 (+)
CDCP1	LHX1 (+)
SACM1L	LHX1 (+)
LTF	LHX1 (+)
SLC25A20	LHX1 (+)
DAG1	LHX1 (+)
GNAI2	LHX1 (+)
WDR82	LHX1 (+)
TASOR	LHX1 (+)
PDE12	LHX1 (+)
PXK	LHX1 (+)
ADAMTS9	LHX1 (+)
ARL6IP5	LHX1 (+)
EDEM1	LHX1 (+)
SETD5	LHX1 (+)
MTMR14	LHX1 (+)
VGLL4	LHX1 (+)
TMCC1	LHX1 (+)
CNBP	LHX1 (+)
CEP63	LHX1 (+)
PIK3CB	LHX1 (+)
SLC25A36	LHX1 (+)
RASA2	LHX1 (+)
ATR	LHX1 (+)
RNF13	LHX1 (+)
MBNL1	LHX1 (+)
ENSSSCG00000025316	LHX1 (+)
TRIM59	LHX1 (+)
B3GALNT1	LHX1 (+)
NMD3	LHX1 (+)
ENSSSCG00000045945	LHX1 (+)
SKIL	LHX1 (+)
TNIK	LHX1 (+)
TBL1XR1	LHX1 (+)
ACTL6A	LHX1 (+)
ENSSSCG00000011772	LHX1 (+)
B3GNT5	LHX1 (+)
YEATS2	LHX1 (+)
EPHB3	LHX1 (+)
MAP3K13	LHX1 (+)
HES1	LHX1 (+)
ENSSSCG00000039249	LHX1 (+)
OSBPL11	LHX1 (+)
USF3	LHX1 (+)
CIP2A	LHX1 (+)
ZBTB11	LHX1 (+)
ZNF654	LHX1 (+)
LTN1	LHX1 (+)
SCAF4	LHX1 (+)
DNAJC28	LHX1 (+)
GART	LHX1 (+)
SON	LHX1 (+)
DYRK1A	LHX1 (+)
ETS2	LHX1 (+)
GET1	LHX1 (+)
RIPK4	LHX1 (+)
C2CD2	LHX1 (+)
PKNOX1	LHX1 (+)
ENSSSCG00000035037	LHX1 (+)
ENSSSCG00000029627	LHX1 (+)
PTTG1IP	LHX1 (+)
ENSSSCG00000012088	LHX1 (+)
COL27A1	GATA5 (+)
ZNF276	LHX1 (+)
ENSSSCG00000047840	LHX1 (+)
ZC3H18	LHX1 (+)
FBXO31	LHX1 (+)
FOXC2	LHX1 (+)
KLHL36	LHX1 (+)
ATP2C2	LHX1 (+)
CMIP	LHX1 (+)
ENSSSCG00000031462	LHX1 (+)
IST1	LHX1 (+)
CMTM3	LHX1 (+)
CMTM4	LHX1 (+)
NFATC3	LHX1 (+)
SMPD3	LHX1 (+)
LPCAT2	LHX1 (+)
AKTIP	LHX1 (+)
SLC7A10	LHX1 (+)
ENSSSCG00000032059	LHX1 (+)
ENSSSCG00000002937	LHX1 (+)
ENSSSCG00000026904	LHX1 (+)
ZFP36	LHX1 (+)
ENSSSCG00000041114	LHX1 (+)
ENSSSCG00000028794	LHX1 (+)
PHLDB3	LHX1 (+)
IRGQ	LHX1 (+)
IRF2BP1	LHX1 (+)
NUCB1	LHX1 (+)
TRPM4	LHX1 (+)
ALDH16A1	LHX1 (+)
AP2A1	LHX1 (+)
ZNF473	LHX1 (+)
ENSSSCG00000034211	LHX1 (+)
CLEC11A	LHX1 (+)
MYADM	LHX1 (+)
ENSSSCG00000032113	LHX1 (+)
ENSSSCG00000032023	LHX1 (+)
HAS1	LHX1 (+)
EPS8L1	LHX1 (+)
ENSSSCG00000048710	LHX1 (+)
ZNF135	LHX1 (+)
SMIM1	LHX1 (+)
LRRC47	LHX1 (+)
KLHL21	LHX1 (+)
PHF13	LHX1 (+)
FBXO6	LHX1 (+)
CLCN6	LHX1 (+)
PADI2	LHX1 (+)
RCC2	LHX1 (+)
UBR4	LHX1 (+)
FUCA1	LHX1 (+)
CLIC4	LHX1 (+)
DHDDS	LHX1 (+)
SRSF4	LHX1 (+)
KHDRBS1	LHX1 (+)
KPNA6	LHX1 (+)
KIAA1522	LHX1 (+)
ZSCAN20	LHX1 (+)
TFAP2E	LHX1 (+)
CLSPN	LHX1 (+)
ENSSSCG00000003632	LHX1 (+)
STK40	LHX1 (+)
RRAGC	LHX1 (+)
MYCL	LHX1 (+)
RALBP1	LHX1 (+)
ANKRD12	LHX1 (+)
SMCHD1	LHX1 (+)
ENOSF1	LHX1 (+)
GREB1L	LHX1 (+)
NPC1	LHX1 (+)
ENSSSCG00000024800	LHX1 (+)
ENSSSCG00000022739	LHX1 (+)
ENSSSCG00000003728	LHX1 (+)
RNF138	LHX1 (+)
PIK3C3	LHX1 (+)
SSX2IP	LHX1 (+)
ADGRL2	LHX1 (+)
AK4	LHX1 (+)
MAGOH	LHX1 (+)
MKNK1	LHX1 (+)
POMGNT1	LHX1 (+)
HECTD3	LHX1 (+)
B4GALT2	LHX1 (+)
EBNA1BP2	LHX1 (+)
SMAP2	LHX1 (+)
CD81	LHX1 (+)
LTO1	LHX1 (+)
CPT1A	LHX1 (+)
KDM2A	LHX1 (+)
DRAP1	LHX1 (+)
OVOL1	LHX1 (+)
CAPN1	LHX1 (+)
CDC42BPG	LHX1 (+)
NAA40	LHX1 (+)
SPINDOC	LHX1 (+)
BSCL2	LHX1 (+)
ENSSSCG00000033010	LHX1 (+)
RAB3IL1	LHX1 (+)
DDB1	LHX1 (+)
VPS37C	LHX1 (+)
STX3	LHX1 (+)
ENSSSCG00000013176	LHX1 (+)
PTPRJ	LHX1 (+)
FNBP4	LHX1 (+)
PTPMT1	LHX1 (+)
MYBPC3	LHX1 (+)
CKAP5	LHX1 (+)
DGKZ	LHX1 (+)
HIPK3	LHX1 (+)
LGR4	LHX1 (+)
SWAP70	LHX1 (+)
ZNF496	LHX1 (+)
ENSSSCG00000035650	LHX1 (+)
TRIM41	LHX1 (+)
ATP13A1	LHX1 (+)
LRRC25	LHX1 (+)
PGPEP1	LHX1 (+)
SLC35E1	LHX1 (+)
KLF2	LHX1 (+)
ENSSSCG00000033298	LHX1 (+)
ENSSSCG00000045290	LHX1 (+)
STX10	LHX1 (+)
TRMT1	LHX1 (+)
ENSSSCG00000013720	LHX1 (+)
ENSSSCG00000046137	LHX1 (+)
SMARCA4	LHX1 (+)
LRRC8E	LHX1 (+)
C3	LHX1 (+)
ENSSSCG00000013530	LHX1 (+)
CREB3L3	LHX1 (+)
ZBTB7A	LHX1 (+)
HMG20B	LHX1 (+)
MFSD12	LHX1 (+)
ENSSSCG00000038067	LHX1 (+)
GNA11	LHX1 (+)
ENSSSCG00000036792	LHX1 (+)
MKNK2	LHX1 (+)
KLF16	LHX1 (+)
TCF3	LHX1 (+)
PWWP3A	LHX1 (+)
STK11	LHX1 (+)
ARHGAP45	LHX1 (+)
TMEM259	LHX1 (+)
ARID3A	LHX1 (+)
MAPK9	LHX1 (+)
ZFP2	LHX1 (+)
COL27A1	SREBF2 (+)
RNF44	LHX1 (+)
FAM169A	LHX1 (+)
POC5	LHX1 (+)
RASA1	LHX1 (+)
MEF2C	LHX1 (+)
LYSMD3	LHX1 (+)
CHD1	LHX1 (+)
SLCO4C1	LHX1 (+)
DCP2	LHX1 (+)
NREP	LHX1 (+)
CCDC112	LHX1 (+)
FEM1C	LHX1 (+)
LMNB1	LHX1 (+)
CDC42SE2	LHX1 (+)
FNIP1	LHX1 (+)
ENSSSCG00000014272	LHX1 (+)
PCDH1	LHX1 (+)
SPRY4	LHX1 (+)
TCERG1	LHX1 (+)
IL17B	LHX1 (+)
TCOF1	LHX1 (+)
DCTN4	LHX1 (+)
GFRA2	LHX1 (+)
SLC39A14	LHX1 (+)
ENSSSCG00000009648	LHX1 (+)
PNMA2	LHX1 (+)
EPHX2	LHX1 (+)
MTMR9	LHX1 (+)
GALNT7	LHX1 (+)
CHFR	LHX1 (+)
POLE	LHX1 (+)
FBRSL1	LHX1 (+)
PUS1	LHX1 (+)
MPHOSPH9	LHX1 (+)
MLXIP	LHX1 (+)
KDM2B	LHX1 (+)
ATP2A2	LHX1 (+)
PPTC7	LHX1 (+)
CUX2	LHX1 (+)
ENSSSCG00000046878	LHX1 (+)
MED13L	LHX1 (+)
ENSSSCG00000009895	LHX1 (+)
GCN1	LHX1 (+)
SSH1	LHX1 (+)
FICD	LHX1 (+)
TPST2	LHX1 (+)
PITPNB	LHX1 (+)
GAS2L1	LHX1 (+)
AP1B1	LHX1 (+)
SMTN	LHX1 (+)
LIMK2	LHX1 (+)
ENSSSCG00000010034	LHX1 (+)
PI4KA	LHX1 (+)
ENSSSCG00000036280	LHX1 (+)
UFD1	LHX1 (+)
GGPS1	LHX1 (+)
ARID4B	LHX1 (+)
MAP3K21	LHX1 (+)
FAM89A	LHX1 (+)
PGBD5	LHX1 (+)
ABCB10	LHX1 (+)
ENSSSCG00000010212	LHX1 (+)
RHOBTB1	LHX1 (+)
ARID5B	LHX1 (+)
RTKN2	LHX1 (+)
JMJD1C	LHX1 (+)
DNA2	LHX1 (+)
SAR1A	LHX1 (+)
SGPL1	LHX1 (+)
DDIT4	LHX1 (+)
MICU1	LHX1 (+)
NUDT13	LHX1 (+)
ANXA11	LHX1 (+)
SHLD2	LHX1 (+)
ZNF239	LHX1 (+)
SGMS1	LHX1 (+)
ATAD1	LHX1 (+)
PCGF5	LHX1 (+)
CPEB3	LHX1 (+)
LCOR	LHX1 (+)
ENSSSCG00000010541	LHX1 (+)
DNMBP	LHX1 (+)
PKD2L1	LHX1 (+)
GBF1	LHX1 (+)
ACTR1A	LHX1 (+)
COL27A1	ELF3 (+)
DUSP5	LHX1 (+)
CCDC186	LHX1 (+)
FAM160B1	LHX1 (+)
NANOS1	LHX1 (+)
ENSSSCG00000048415	LHX1 (+)
WDR11	LHX1 (+)
ZRANB1	LHX1 (+)
CTBP2	LHX1 (+)
ENSSSCG00000027988	LHX1 (+)
INPP5A	LHX1 (+)
CFAP46	LHX1 (+)
ENSSSCG00000010792	LHX1 (+)
ENSSSCG00000049170	LHX1 (+)
ARL5A	LHX1 (+)
ACVR2A	LHX1 (+)
MCM6	LHX1 (+)
BIN1	LHX1 (+)
GLI2	LHX1 (+)
AGPAT5	LHX1 (+)
CDKN2AIP	LHX1 (+)
RWDD4	LHX1 (+)
ADAM32	LHX1 (+)
ADAM9	NFE2L2 (+)
ENSSSCG00000015823	LHX1 (+)
ERLIN2	LHX1 (+)
ENSSSCG00000035828	LHX1 (+)
FAM168B	LHX1 (+)
HS6ST1	LHX1 (+)
KCNJ3	LHX1 (+)
PKP4	LHX1 (+)
TANC1	LHX1 (+)
LY75	LHX1 (+)
SLC25A12	LHX1 (+)
ITPRID2	LHX1 (+)
NCKAP1	LHX1 (+)
GLS	LHX1 (+)
NABP1	LHX1 (+)
COQ10B	LHX1 (+)
FZD5	LHX1 (+)
BARD1	LHX1 (+)
CTDSP1	LHX1 (+)
CNOT9	LHX1 (+)
ENSSSCG00000016191	LHX1 (+)
SGPP2	LHX1 (+)
ITM2C	LHX1 (+)
DGKD	LHX1 (+)
ZNF143	LHX1 (+)
RIC3	LHX1 (+)
TRIM3	LHX1 (+)
CLPB	LHX1 (+)
FAM168A	LHX1 (+)
ACER3	LHX1 (+)
ENSSSCG00000037251	LHX1 (+)
ENSSSCG00000043680	LHX1 (+)
PCF11	LHX1 (+)
PICALM	LHX1 (+)
TMEM135	LHX1 (+)
YAP1	LHX1 (+)
BIRC2	LHX1 (+)
NPAT	LHX1 (+)
ZC3H12C	LHX1 (+)
PCSK7	LHX1 (+)
RNF26	LHX1 (+)
UBASH3B	LHX1 (+)
FEZ1	LHX1 (+)
ENSSSCG00000033649	LHX1 (+)
ARHGAP32	LHX1 (+)
ST14	LHX1 (+)
ZBTB44	LHX1 (+)
NUAK2	LHX1 (+)
SLC41A1	LHX1 (+)
PFKFB2	LHX1 (+)
ADAM22	LHX1 (+)
CDK14	LHX1 (+)
PON3	LHX1 (+)
ASNS	LHX1 (+)
ENSSSCG00000038187	LHX1 (+)
SCIN	LHX1 (+)
PUS7	LHX1 (+)
HBP1	LHX1 (+)
CUL1	LHX1 (+)
SUCO	LHX1 (+)
ZBTB37	LHX1 (+)
RABGAP1L	LHX1 (+)
FAM20B	LHX1 (+)
ABL2	LHX1 (+)
SOAT1	LHX1 (+)
SMG7	LHX1 (+)
TSEN15	LHX1 (+)
RNF2	LHX1 (+)
TRMT1L	LHX1 (+)
IVNS1ABP	LHX1 (+)
ODR4	LHX1 (+)
PTGS2	LHX1 (+)
PPP2R5A	LHX1 (+)
DTL	LHX1 (+)
PCGF3	LHX1 (+)
MAEA	LHX1 (+)
TAPT1	LHX1 (+)
PGM2	LHX1 (+)
TBC1D1	LHX1 (+)
KLHL5	LHX1 (+)
N4BP2	LHX1 (+)
ENSSSCG00000036417	LHX1 (+)
KLHL2	LHX1 (+)
ENSSSCG00000051162	LHX1 (+)
FNIP2	LHX1 (+)
RAPGEF2	LHX1 (+)
PPAT	LHX1 (+)
REST	LHX1 (+)
ANKRD17	LHX1 (+)
EREG	LHX1 (+)
CNOT6L	LHX1 (+)
ARFIP1	LHX1 (+)
POU4F2	LHX1 (+)
OTUD4	LHX1 (+)
TBC1D9	LHX1 (+)
JADE1	LHX1 (+)
ABHD18	LHX1 (+)
ANKRD50	LHX1 (+)
ENSSSCG00000036213	LHX1 (+)
KIAA1109	LHX1 (+)
USP53	LHX1 (+)
TIFA	LHX1 (+)
SEC24B	LHX1 (+)
MTTP	LHX1 (+)
TRMT10A	LHX1 (+)
ENSSSCG00000051012	LHX1 (+)
RAP1GDS1	LHX1 (+)
ENSSSCG00000047675	LHX1 (+)
HERC5	LHX1 (+)
DSPP	LHX1 (+)
MAPK10	LHX1 (+)
CDS1	LHX1 (+)
SEC31A	LHX1 (+)
ENOPH1	LHX1 (+)
FOXK1	LHX1 (+)
ENSSSCG00000033648	LHX1 (+)
GPC2	LHX1 (+)
EPHB4	LHX1 (+)
ACHE	LHX1 (+)
TRIM56	LHX1 (+)
POR	LHX1 (+)
KIF22	LHX1 (+)
SULT1A3	LHX1 (+)
UBFD1	LHX1 (+)
SCNN1G	LHX1 (+)
DCUN1D3	LHX1 (+)
REXO5	LHX1 (+)
SMG1	LHX1 (+)
ENSSSCG00000025565	LHX1 (+)
CPPED1	LHX1 (+)
ANKS3	LHX1 (+)
C16orf90	LHX1 (+)
PDPK1	LHX1 (+)
MSRB1	LHX1 (+)
ENSSSCG00000039523	LHX1 (+)
MAP4K4	LHX1 (+)
TBC1D8	LHX1 (+)
CRACDL	LHX1 (+)
MGAT4A	LHX1 (+)
INPP4A	LHX1 (+)
TMEM131	LHX1 (+)
CNNM4	LHX1 (+)
KDM3A	LHX1 (+)
PTCD3	LHX1 (+)
ENSSSCG00000050627	LHX1 (+)
KCMF1	LHX1 (+)
MOB1A	LHX1 (+)
PELI1	LHX1 (+)
VPS54	LHX1 (+)
B3GNT2	LHX1 (+)
PNPT1	LHX1 (+)
RTN4	LHX1 (+)
FOXN2	LHX1 (+)
MSH6	LHX1 (+)
MSH2	LHX1 (+)
EPCAM	LHX1 (+)
TTC7A	LHX1 (+)
ENSSSCG00000008451	LHX1 (+)
ZFP36L2	LHX1 (+)
EML4	LHX1 (+)
CEBPZ	LHX1 (+)
CRIM1	LHX1 (+)
PPM1G	LHX1 (+)
CAD	LHX1 (+)
SLC35F6	LHX1 (+)
ASXL2	LHX1 (+)
DNMT3A	LHX1 (+)
SDC1	LHX1 (+)
LAPTM4A	LHX1 (+)
SMC6	LHX1 (+)
ROCK2	LHX1 (+)
ADAM17	NFIX (+)
ASAP2	LHX1 (+)
DGAT1	LHX1 (+)
NRBP2	LHX1 (+)
AGO2	LHX1 (+)
TRIB1	LHX1 (+)
ATAD2	LHX1 (+)
ENSSSCG00000021744	LHX1 (+)
EMC2	LHX1 (+)
ENSSSCG00000006049	LHX1 (+)
CTHRC1	LHX1 (+)
FZD6	LHX1 (+)
PLEKHF2	LHX1 (+)
ESRP1	LHX1 (+)
OSGIN2	LHX1 (+)
ENSSSCG00000051032	LHX1 (+)
ZFAND1	LHX1 (+)
NCOA2	LHX1 (+)
ARFGEF1	LHX1 (+)
ASPH	LHX1 (+)
CHD7	LHX1 (+)
TGS1	LHX1 (+)
MPC2	LHX1 (+)
ATF6	LHX1 (+)
VANGL2	LHX1 (+)
ETV3	LHX1 (+)
ISG20L2	LHX1 (+)
UBQLN4	LHX1 (+)
IGSF3	LHX1 (+)
ATP1A1	LHX1 (+)
VANGL1	LHX1 (+)
MOV10	LHX1 (+)
SARS1	LHX1 (+)
FAM102B	LHX1 (+)
SLC30A7	LHX1 (+)
EVI5	LHX1 (+)
BRDT	LHX1 (+)
GBP2	LHX1 (+)
BCL10	LHX1 (+)
PRKX	LHX1 (+)
ENSSSCG00000012104	LHX1 (+)
MOSPD2	LHX1 (+)
SYAP1	LHX1 (+)
SMS	LHX1 (+)
POLA1	LHX1 (+)
ENSSSCG00000012235	LHX1 (+)
USP9X	LHX1 (+)
RGN	LHX1 (+)
PORCN	LHX1 (+)
HUWE1	LHX1 (+)
ENSSSCG00000049038	LHX1 (+)
ENSSSCG00000051177	LHX1 (+)
MSN	LHX1 (+)
ENSSSCG00000012397	LHX1 (+)
SLC16A2	LHX1 (+)
ENSSSCG00000045470	LHX1 (+)
CYSLTR1	LHX1 (+)
BRWD3	LHX1 (+)
MORC4	LHX1 (+)
AMMECR1	LHX1 (+)
WDR44	LHX1 (+)
ENSSSCG00000047468	LHX1 (+)
LAMP2	LHX1 (+)
PABIR2	LHX1 (+)
FMR1	LHX1 (+)
MTM1	LHX1 (+)
ABCD1	LHX1 (+)
ATP6AP1	LHX1 (+)
SLC10A3	LHX1 (+)
IKBKG	LHX1 (+)
MPP1	LHX1 (+)
F8	LHX1 (+)
RIPK1	LHX1 (+)
PRPF4B	LHX1 (+)
ECI2	LHX1 (+)
DSP	LHX1 (+)
GCNT2	LHX1 (+)
TMEM170B	LHX1 (+)
HIVEP1	LHX1 (+)
JARID2	LHX1 (+)
MYLIP	LHX1 (+)
NUP153	LHX1 (+)
KDM1B	LHX1 (+)
C6orf62	LHX1 (+)
H1-4	LHX1 (+)
ZNF322	LHX1 (+)
H2AC12	LHX1 (+)
ZNF184	LHX1 (+)
FLOT1	LHX1 (+)
BAG2	LHX1 (+)
KIFC1	LHX1 (+)
LHFPL5	LHX1 (+)
BRPF3	LHX1 (+)
MDGA1	LHX1 (+)
TFEB	LHX1 (+)
CCND3	LHX1 (+)
C6orf132	LHX1 (+)
KLC4	LHX1 (+)
ENSSSCG00000001696	LHX1 (+)
NFKBIE	LHX1 (+)
ZFAND6	LHX1 (+)
ABHD17C	LHX1 (+)
MESD	LHX1 (+)
IDH2	LHX1 (+)
FBXO22	LHX1 (+)
SCAMP2	LHX1 (+)
FITM1	LHX1 (+)
LPCAT4	LHX1 (+)
SLCO3A1	LHX1 (+)
AKAP5	LHX1 (+)
ENSSSCG00000047586	LHX1 (+)
ARG2	LHX1 (+)
VTI1B	LHX1 (+)
ENSSSCG00000028159	LHX1 (+)
PSEN1	LHX1 (+)
LIN52	LHX1 (+)
ERG28	LHX1 (+)
GSTZ1	LHX1 (+)
SPTLC2	LHX1 (+)
ALKBH1	LHX1 (+)
CEP128	LHX1 (+)
SEL1L	LHX1 (+)
PTPN21	LHX1 (+)
CCDC88C	LHX1 (+)
RIN3	LHX1 (+)
LGMN	LHX1 (+)
ENSSSCG00000002498	LHX1 (+)
ATG2B	LHX1 (+)
SETD3	LHX1 (+)
YY1	LHX1 (+)
DLK1	LHX1 (+)
HDAC10	LHX1 (+)
KIAA0930	LHX1 (+)
TTLL12	LHX1 (+)
PACSIN2	LHX1 (+)
A4GALT	LHX1 (+)
PMM1	LHX1 (+)
ACO2	LHX1 (+)
L3MBTL2	LHX1 (+)
EP300	LHX1 (+)
SLC25A17	LHX1 (+)
GTPBP1	LHX1 (+)
JOSD1	LHX1 (+)
MICALL1	LHX1 (+)
FOXRED2	LHX1 (+)
PRDM4	LHX1 (+)
DIP2B	LHX1 (+)
RARG	LHX1 (+)
ENSSSCG00000000278	LHX1 (+)
ENSSSCG00000000363	LHX1 (+)
ENSSSCG00000000364	LHX1 (+)
ENSSSCG00000000403	LHX1 (+)
NEMP1	LHX1 (+)
NAB2	LHX1 (+)
MBD6	LHX1 (+)
AVPR1A	LHX1 (+)
SRGAP1	LHX1 (+)
NUP107	LHX1 (+)
MDM2	LHX1 (+)
CPSF6	LHX1 (+)
ZFC3H1	LHX1 (+)
TBC1D15	LHX1 (+)
ETFRF1	LHX1 (+)
ETNK1	LHX1 (+)
PDE3A	LHX1 (+)
ATF7IP	LHX1 (+)
ENSSSCG00000022176	LHX1 (+)
SCNN1A	LHX1 (+)
B4GALNT3	LHX1 (+)
ENSSSCG00000027725	LHX1 (+)
BCL2L13	LHX1 (+)
CPNE8	LHX1 (+)
SLC2A13	LHX1 (+)
ENSSSCG00000041614	LHX1 (+)
KANSL2	LHX1 (+)
C12orf45	LHX1 (+)
SPIC	LHX1 (+)
TMCC3	LHX1 (+)
UBE2NL	LHX1 (+)
ENSSSCG00000043102	LHX1 (+)
TMTC3	LHX1 (+)
PPP1R12A	LHX1 (+)
CTNND2	LHX1 (+)
NIPBL	LHX1 (+)
RICTOR	LHX1 (+)
ENSSSCG00000043706	LHX1 (+)
SNX18	LHX1 (+)
PLK2	LHX1 (+)
KIF2A	LHX1 (+)
MAP1B	LHX1 (+)
TNPO1	LHX1 (+)
CPEB4	LHX1 (+)
STC2	LHX1 (+)
CREBRF	LHX1 (+)
FBXW11	LHX1 (+)
PANK3	LHX1 (+)
MAT2B	LHX1 (+)
CLINT1	LHX1 (+)
ADAM19	NFIX (+)
FAXDC2	LHX1 (+)
SAP30L	LHX1 (+)
ZMYM2	LHX1 (+)
ZDHHC20	LHX1 (+)
CDK8	LHX1 (+)
ENSSSCG00000035992	LHX1 (+)
KCNRG	LHX1 (+)
FNDC3A	LHX1 (+)
FBXL3	LHX1 (+)
ENSSSCG00000026996	LHX1 (+)
STK24	LHX1 (+)
DOCK9	LHX1 (+)
TM9SF2	LHX1 (+)
ABHD13	LHX1 (+)
IRS2	LHX1 (+)
ANKRD10	LHX1 (+)
ATP11A	LHX1 (+)
GAS6	LHX1 (+)
TAF1A	LHX1 (+)
CHML	LHX1 (+)
ENSSSCG00000010855	LHX1 (+)
CDC42BPA	LHX1 (+)
AKT3	LHX1 (+)
TFB2M	LHX1 (+)
ENSSSCG00000039234	LHX1 (+)
INAVA	LHX1 (+)
ZNF367	LHX1 (+)
ENSSSCG00000010954	LHX1 (+)
SLC28A3	LHX1 (+)
FRMD3	LHX1 (+)
ENSSSCG00000011000	LHX1 (+)
BAMBI	LHX1 (+)
NSUN6	LHX1 (+)
MCM10	LHX1 (+)
ENSSSCG00000011068	LHX1 (+)
ENKUR	LHX1 (+)
PRTFDC1	LHX1 (+)
MLLT10	LHX1 (+)
PARD3	LHX1 (+)
DHTKD1	LHX1 (+)
ENSSSCG00000011162	LHX1 (+)
CDS2	LHX1 (+)
GPCPD1	LHX1 (+)
BTBD3	LHX1 (+)
ENSSSCG00000007117	LHX1 (+)
TRIB3	LHX1 (+)
BCL2L1	LHX1 (+)
DNMT3B	LHX1 (+)
ENSSSCG00000007314	LHX1 (+)
DHX35	LHX1 (+)
TOP1	LHX1 (+)
MYBL2	LHX1 (+)
TTPAL	LHX1 (+)
SERINC3	LHX1 (+)
SNX21	LHX1 (+)
ZNF335	LHX1 (+)
CSE1L	LHX1 (+)
B4GALT5	LHX1 (+)
SLC9A8	LHX1 (+)
ATP9A	LHX1 (+)
ZNF217	LHX1 (+)
RAB22A	LHX1 (+)
LSM14B	LHX1 (+)
GID8	LHX1 (+)
DIDO1	LHX1 (+)
RGS19	LHX1 (+)
FN3KRP	LHX1 (+)
MAFG	LHX1 (+)
CBX2	LHX1 (+)
CYTH1	LHX1 (+)
TK1	LHX1 (+)
SEPTIN9	LHX1 (+)
ENSSSCG00000048201	LHX1 (+)
LLGL2	LHX1 (+)
COG1	LHX1 (+)
PRKCA	LHX1 (+)
BPTF	LHX1 (+)
SMARCD2	LHX1 (+)
ENSSSCG00000033421	LHX1 (+)
PLEKHM1	LHX1 (+)
HEXIM1	LHX1 (+)
ITGA2B	LHX1 (+)
UBTF	LHX1 (+)
KLHL11	LHX1 (+)
JUP	LHX1 (+)
MED24	LHX1 (+)
GRB7	LHX1 (+)
STARD3	LHX1 (+)
ENSSSCG00000045701	LHX1 (+)
NFE2L1	LHX1 (+)
CBX1	LHX1 (+)
SPAG9	LHX1 (+)
VEZF1	LHX1 (+)
SRSF1	LHX1 (+)
ENSSSCG00000017640	LHX1 (+)
TRIM37	LHX1 (+)
ENSSSCG00000039473	LHX1 (+)
MYO19	LHX1 (+)
DHRS11	LHX1 (+)
AATF	LHX1 (+)
PROCA1	LHX1 (+)
SEZ6	LHX1 (+)
ABR	LHX1 (+)
INPP5K	LHX1 (+)
MNT	LHX1 (+)
PHF23	LHX1 (+)
ENSSSCG00000017934	LHX1 (+)
ENSSSCG00000038144	LHX1 (+)
STX8	LHX1 (+)
SCO1	LHX1 (+)
ENSSSCG00000018027	LHX1 (+)
ZSWIM7	LHX1 (+)
ENSSSCG00000038715	LHX1 (+)
ENSSSCG00000036812	LHX1 (+)
ESYT2	LHX1 (+)
NCAPG2	LHX1 (+)
UBE3C	LHX1 (+)
PAXIP1	LHX1 (+)
NUB1	LHX1 (+)
GIMAP8	LHX1 (+)
UBN2	LHX1 (+)
TRIM24	LHX1 (+)
ZNF800	LHX1 (+)
IMMP2L	LHX1 (+)
DPY19L1	LHX1 (+)
LANCL2	LHX1 (+)
CDK13	LHX1 (+)
CEP170B	LHX1 (+)
QSOX2	LHX1 (+)
SLC11A2	LHX1 (+)
ENSSSCG00000051320	LHX1 (+)
CDC25A	LHX1 (+)
C6orf120	HOXB7 (+)
ENSSSCG00000004024	HOXB7 (+)
QKI	HOXB7 (+)
ACAT2	HOXB7 (+)
WTAP	HOXB7 (+)
TMEM181	HOXB7 (+)
SYNJ2	HOXB7 (+)
SNX9	HOXB7 (+)
ZDHHC14	HOXB7 (+)
SCAF8	HOXB7 (+)
ARMT1	HOXB7 (+)
AKAP12	HOXB7 (+)
MTHFD1L	HOXB7 (+)
PCMT1	HOXB7 (+)
LATS1	HOXB7 (+)
GINM1	HOXB7 (+)
TAB2	HOXB7 (+)
SASH1	HOXB7 (+)
RAB32	HOXB7 (+)
FBXO30	HOXB7 (+)
UTRN	HOXB7 (+)
STX11	HOXB7 (+)
ENSSSCG00000040918	HOXB7 (+)
PHACTR2	HOXB7 (+)
ABRACL	HOXB7 (+)
TNFAIP3	HOXB7 (+)
MAP3K5	HOXB7 (+)
BCLAF1	HOXB7 (+)
SGK1	HOXB7 (+)
TBPL1	HOXB7 (+)
MOXD1	HOXB7 (+)
L3MBTL3	HOXB7 (+)
ARHGAP18	HOXB7 (+)
ECHDC1	HOXB7 (+)
RNF146	HOXB7 (+)
RSPO3	HOXB7 (+)
PKIB	HOXB7 (+)
SERINC1	HOXB7 (+)
GJA1	HOXB7 (+)
ENSSSCG00000004246	HOXB7 (+)
NUS1	HOXB7 (+)
PTP4A1	HOXB7 (+)
LMBRD1	HOXB7 (+)
COL27A1	DLX2 (+)
FAM135A	HOXB7 (+)
OGFRL1	HOXB7 (+)
ENSSSCG00000046159	HOXB7 (+)
SNX14	HOXB7 (+)
ZNF292	HOXB7 (+)
SLC35A1	HOXB7 (+)
UBE2J1	HOXB7 (+)
MAP3K7	HOXB7 (+)
UFL1	HOXB7 (+)
GPR63	HOXB7 (+)
MMS22L	HOXB7 (+)
HACE1	HOXB7 (+)
PREP	HOXB7 (+)
CD24	HOXB7 (+)
PDSS2	HOXB7 (+)
SEC63	HOXB7 (+)
OSTM1	HOXB7 (+)
ENSSSCG00000004387	HOXB7 (+)
CD164	HOXB7 (+)
TUBE1	HOXB7 (+)
MARCKS	HOXB7 (+)
ENSSSCG00000004441	HOXB7 (+)
SNAP91	HOXB7 (+)
DOP1A	HOXB7 (+)
TPBG	HOXB7 (+)
IBTK	HOXB7 (+)
SH3BGRL2	HOXB7 (+)
ENSSSCG00000044832	HOXB7 (+)
MYO6	HOXB7 (+)
TMEM30A	HOXB7 (+)
MTO1	HOXB7 (+)
SETBP1	HOXB7 (+)
C18orf25	HOXB7 (+)
HDHD2	HOXB7 (+)
SMAD2	HOXB7 (+)
SMAD4	HOXB7 (+)
MBD2	HOXB7 (+)
POLI	HOXB7 (+)
C18orf54	HOXB7 (+)
TCF4	HOXB7 (+)
FECH	HOXB7 (+)
RAB8B	HOXB7 (+)
TPM1	HOXB7 (+)
RORA	HOXB7 (+)
ANXA2	HOXB7 (+)
BNIP2	HOXB7 (+)
MINDY2	HOXB7 (+)
ADAM10	NR1H3 (+)
POLR2M	HOXB7 (+)
TCF12	HOXB7 (+)
RFX7	HOXB7 (+)
MYO5C	HOXB7 (+)
GNB5	HOXB7 (+)
MAPK6	HOXB7 (+)
SECISBP2L	HOXB7 (+)
BLOC1S6	HOXB7 (+)
SLC30A4	HOXB7 (+)
SHF	HOXB7 (+)
CTDSPL2	HOXB7 (+)
GOLM2	HOXB7 (+)
PDIA3	HOXB7 (+)
MAP1A	HOXB7 (+)
TP53BP1	HOXB7 (+)
CDAN1	HOXB7 (+)
SNAP23	HOXB7 (+)
ENSSSCG00000004729	HOXB7 (+)
TMEM87A	HOXB7 (+)
TYRO3	HOXB7 (+)
CHP1	HOXB7 (+)
SPINT1	HOXB7 (+)
BAHD1	HOXB7 (+)
EIF2AK4	HOXB7 (+)
THBS1	HOXB7 (+)
CHSY1	HOXB7 (+)
SELENOS	HOXB7 (+)
TJP1	HOXB7 (+)
CTDP1	HOXB7 (+)
ENSSSCG00000040252	HOXB7 (+)
SALL3	HOXB7 (+)
ZNF407	HOXB7 (+)
DSEL	HOXB7 (+)
PHLPP1	HOXB7 (+)
RELCH	HOXB7 (+)
LMAN1	HOXB7 (+)
MALT1	HOXB7 (+)
ALPK2	HOXB7 (+)
IGDCC4	HOXB7 (+)
HACD3	HOXB7 (+)
INTS14	HOXB7 (+)
MEGF11	HOXB7 (+)
DIS3L	HOXB7 (+)
SMAD6	HOXB7 (+)
SMAD3	HOXB7 (+)
PIAS1	HOXB7 (+)
ITGA11	HOXB7 (+)
GLCE	HOXB7 (+)
UACA	HOXB7 (+)
MYO9A	HOXB7 (+)
TRAPPC6B	HOXB7 (+)
PNN	HOXB7 (+)
ENSSSCG00000004983	HOXB7 (+)
KLHL28	HOXB7 (+)
FANCM	HOXB7 (+)
MGAT2	HOXB7 (+)
DNAAF2	HOXB7 (+)
VCPKMT	HOXB7 (+)
SAV1	HOXB7 (+)
PYGL	HOXB7 (+)
TMX1	HOXB7 (+)
FRMD6	HOXB7 (+)
ENSSSCG00000028092	HOXB7 (+)
NID2	HOXB7 (+)
GPR137C	HOXB7 (+)
ERO1A	HOXB7 (+)
ENSSSCG00000035799	HOXB7 (+)
STYX	HOXB7 (+)
FERMT2	HOXB7 (+)
DDHD1	HOXB7 (+)
BMP4	HOXB7 (+)
CNIH1	HOXB7 (+)
GCH1	HOXB7 (+)
MAPK1IP1L	HOXB7 (+)
LGALS3	HOXB7 (+)
FBXO34	HOXB7 (+)
KTN1	HOXB7 (+)
OTX2	HOXB7 (+)
EXOC5	HOXB7 (+)
AP5M1	HOXB7 (+)
DHRS7	HOXB7 (+)
HIF1A	HOXB7 (+)
AEN	HOXB7 (+)
SYNE2	HOXB7 (+)
PPP2R5E	HOXB7 (+)
PLAA	HOXB7 (+)
ELAVL2	HOXB7 (+)
ENSSSCG00000005135	HOXB7 (+)
FOCAD	HOXB7 (+)
RPS6	HOXB7 (+)
DENND4C	HOXB7 (+)
SNAPC3	HOXB7 (+)
ZDHHC21	HOXB7 (+)
MPDZ	HOXB7 (+)
UHRF2	HOXB7 (+)
RANBP6	HOXB7 (+)
ERMP1	HOXB7 (+)
RIC1	HOXB7 (+)
SLC1A1	HOXB7 (+)
ENSSSCG00000005247	HOXB7 (+)
KLF9	HOXB7 (+)
GDA	HOXB7 (+)
CEP78	HOXB7 (+)
TLE4	HOXB7 (+)
TLE1	HOXB7 (+)
CCDC107	HOXB7 (+)
CREB3	HOXB7 (+)
GBA2	HOXB7 (+)
NPR2	HOXB7 (+)
RECK	HOXB7 (+)
RNF38	HOXB7 (+)
NCBP1	HOXB7 (+)
GALNT12	HOXB7 (+)
TGFBR1	HOXB7 (+)
ALG2	HOXB7 (+)
NR4A3	HOXB7 (+)
ERP44	HOXB7 (+)
MSANTD3-TMEFF1	HOXB7 (+)
NIPSNAP3A	HOXB7 (+)
SLC44A1	HOXB7 (+)
FSD1L	HOXB7 (+)
TMEM38B	HOXB7 (+)
ZNF462	HOXB7 (+)
PALM2AKAP2	HOXB7 (+)
C9orf152	HOXB7 (+)
LPAR1	HOXB7 (+)
ENSSSCG00000005460	HOXB7 (+)
UGCG	HOXB7 (+)
FKBP15	HOXB7 (+)
PRPF4	HOXB7 (+)
PAPPA	HOXB7 (+)
TRIM32	HOXB7 (+)
MEGF9	HOXB7 (+)
ENSSSCG00000005508	HOXB7 (+)
ENSSSCG00000032297	HOXB7 (+)
RAB14	HOXB7 (+)
GSN	HOXB7 (+)
STOM	HOXB7 (+)
ENSSSCG00000005518	HOXB7 (+)
RC3H2	HOXB7 (+)
STRBP	HOXB7 (+)
DENND1A	HOXB7 (+)
WDR38	HOXB7 (+)
SCAI	HOXB7 (+)
HSPA5	HOXB7 (+)
ZBTB43	HOXB7 (+)
NIBAN2	HOXB7 (+)
ENSSSCG00000005643	HOXB7 (+)
SPTAN1	HOXB7 (+)
LRRC8A	HOXB7 (+)
DOLK	HOXB7 (+)
DOLPP1	HOXB7 (+)
TOR1A	HOXB7 (+)
USP20	HOXB7 (+)
NCS1	HOXB7 (+)
ABL1	HOXB7 (+)
PRRC2B	HOXB7 (+)
UCK1	HOXB7 (+)
RAPGEF1	HOXB7 (+)
DDX31	HOXB7 (+)
SURF6	HOXB7 (+)
SURF2	HOXB7 (+)
SURF4	HOXB7 (+)
BRD3	HOXB7 (+)
ASTE1	HOXB7 (+)
ATP2C1	HOXB7 (+)
CAPN7	HOXB7 (+)
METTL6	HOXB7 (+)
ANKRD28	HOXB7 (+)
RAB5A	HOXB7 (+)
SGO1	HOXB7 (+)
UBE2E2	HOXB7 (+)
NKIRAS1	HOXB7 (+)
TOP2B	HOXB7 (+)
SLC4A7	HOXB7 (+)
AZI2	HOXB7 (+)
TGFBR2	HOXB7 (+)
STT3B	HOXB7 (+)
OSBPL10	HOXB7 (+)
CMTM8	HOXB7 (+)
CMTM7	HOXB7 (+)
ENSSSCG00000038362	HOXB7 (+)
CRTAP	HOXB7 (+)
FBXL2	HOXB7 (+)
UBP1	HOXB7 (+)
PDCD6IP	HOXB7 (+)
ACVR2B	HOXB7 (+)
EXOG	HOXB7 (+)
SCN11A	HOXB7 (+)
ENSSSCG00000011272	HOXB7 (+)
ULK4	HOXB7 (+)
VIPR1	HOXB7 (+)
ZBTB47	HOXB7 (+)
ANO10	HOXB7 (+)
TOPAZ1	HOXB7 (+)
TCAIM	HOXB7 (+)
TMEM42	HOXB7 (+)
CDCP1	HOXB7 (+)
LIMD1	HOXB7 (+)
SLC6A20	HOXB7 (+)
PTH1R	HOXB7 (+)
SETD2	HOXB7 (+)
PTPN23	HOXB7 (+)
SCAP	HOXB7 (+)
MAP4	HOXB7 (+)
NME6	HOXB7 (+)
PFKFB4	HOXB7 (+)
SLC25A20	HOXB7 (+)
ARIH2	HOXB7 (+)
TCTA	HOXB7 (+)
DAG1	HOXB7 (+)
GNAI2	HOXB7 (+)
HYAL1	HOXB7 (+)
MANF	HOXB7 (+)
DCAF1	HOXB7 (+)
TEX264	HOXB7 (+)
PCBP4	HOXB7 (+)
POC1A	HOXB7 (+)
PPM1M	HOXB7 (+)
WDR82	HOXB7 (+)
BAP1	HOXB7 (+)
NISCH	HOXB7 (+)
NT5DC2	HOXB7 (+)
PBRM1	HOXB7 (+)
GLT8D1	HOXB7 (+)
ENSSSCG00000033422	HOXB7 (+)
ERC2	HOXB7 (+)
IL17RD	HOXB7 (+)
HESX1	HOXB7 (+)
ARF4	HOXB7 (+)
FLNB	HOXB7 (+)
ENSSSCG00000035452	HOXB7 (+)
KCTD6	HOXB7 (+)
ATXN7	HOXB7 (+)
PRICKLE2	HOXB7 (+)
ADAMTS9	HOXB7 (+)
LRIG1	HOXB7 (+)
SUCLG2	HOXB7 (+)
FRMD4B	HOXB7 (+)
ENSSSCG00000027675	HOXB7 (+)
RYBP	HOXB7 (+)
CHL1	HOXB7 (+)
CRBN	HOXB7 (+)
BHLHE40	HOXB7 (+)
SETD5	HOXB7 (+)
MTMR14	HOXB7 (+)
CRELD1	HOXB7 (+)
EMC3	HOXB7 (+)
FANCD2	HOXB7 (+)
BRK1	HOXB7 (+)
SEC13	HOXB7 (+)
VGLL4	HOXB7 (+)
TAMM41	HOXB7 (+)
PPARG	HOXB7 (+)
RAF1	HOXB7 (+)
RBSN	HOXB7 (+)
FBLN2	HOXB7 (+)
NUP210	HOXB7 (+)
RAB43	HOXB7 (+)
RPN1	HOXB7 (+)
EEFSEC	HOXB7 (+)
SEC61A1	HOXB7 (+)
ABTB1	HOXB7 (+)
PLXNA1	HOXB7 (+)
TXNRD3	HOXB7 (+)
ACAD11	HOXB7 (+)
UBA5	HOXB7 (+)
TOPBP1	HOXB7 (+)
RYK	HOXB7 (+)
AMOTL2	HOXB7 (+)
MSL2	HOXB7 (+)
NCK1	HOXB7 (+)
ARMC8	HOXB7 (+)
ESYT3	HOXB7 (+)
SLC25A36	HOXB7 (+)
SPSB4	HOXB7 (+)
ZBTB38	HOXB7 (+)
RNF7	HOXB7 (+)
DIPK2A	HOXB7 (+)
HLTF	HOXB7 (+)
WWTR1	HOXB7 (+)
PFN2	HOXB7 (+)
TSC22D2	HOXB7 (+)
EIF2A	HOXB7 (+)
SELENOT	HOXB7 (+)
SIAH2	HOXB7 (+)
MED12L	HOXB7 (+)
IGSF10	HOXB7 (+)
ARHGEF26	HOXB7 (+)
MME	HOXB7 (+)
ENSSSCG00000025316	HOXB7 (+)
SSR3	HOXB7 (+)
TIPARP	HOXB7 (+)
CCNL1	HOXB7 (+)
SHOX2	HOXB7 (+)
SMC4	HOXB7 (+)
TRIM59	HOXB7 (+)
KPNA4	HOXB7 (+)
NMD3	HOXB7 (+)
GOLIM4	HOXB7 (+)
SEC62	HOXB7 (+)
PRKCI	HOXB7 (+)
SKIL	HOXB7 (+)
NCEH1	HOXB7 (+)
ECT2	HOXB7 (+)
TBL1XR1	HOXB7 (+)
MFN1	HOXB7 (+)
MCCC1	HOXB7 (+)
YEATS2	HOXB7 (+)
ALG3	HOXB7 (+)
PSMD2	HOXB7 (+)
EIF4G1	HOXB7 (+)
CLCN2	HOXB7 (+)
ETV5	HOXB7 (+)
ENSSSCG00000011798	HOXB7 (+)
EIF4A2	HOXB7 (+)
RFC4	HOXB7 (+)
CLDN1	HOXB7 (+)
ATP13A3	HOXB7 (+)
XXYLT1	HOXB7 (+)
ACAP2	HOXB7 (+)
PCYT1A	HOXB7 (+)
SLC51A	HOXB7 (+)
TFRC	HOXB7 (+)
LRCH3	HOXB7 (+)
LMLN	HOXB7 (+)
SNX4	HOXB7 (+)
ITGB5	HOXB7 (+)
HACD2	HOXB7 (+)
FSTL1	HOXB7 (+)
GSK3B	HOXB7 (+)
TMEM39A	HOXB7 (+)
ARHGAP31	HOXB7 (+)
B4GALT4	HOXB7 (+)
ZBTB20	HOXB7 (+)
NAA50	HOXB7 (+)
SLC35A5	HOXB7 (+)
C3orf52	HOXB7 (+)
PHLDB2	HOXB7 (+)
NECTIN3	HOXB7 (+)
ENSSSCG00000044995	HOXB7 (+)
CIP2A	HOXB7 (+)
CD47	HOXB7 (+)
BBX	HOXB7 (+)
NFKBIZ	HOXB7 (+)
ZBTB11	HOXB7 (+)
PCNP	HOXB7 (+)
FILIP1L	HOXB7 (+)
DCBLD2	HOXB7 (+)
ST3GAL6	HOXB7 (+)
RIOX2	HOXB7 (+)
PROS1	HOXB7 (+)
C3orf38	HOXB7 (+)
ZNF654	HOXB7 (+)
CGGBP1	HOXB7 (+)
ENSSSCG00000012006	HOXB7 (+)
HSPA13	HOXB7 (+)
NRIP1	HOXB7 (+)
USP25	HOXB7 (+)
BTG3	HOXB7 (+)
C21orf91	HOXB7 (+)
ENSSSCG00000047308	HOXB7 (+)
ATP5PF	HOXB7 (+)
APP	HOXB7 (+)
ADAMTS1	HOXB7 (+)
ADAMTS5	HOXB7 (+)
PAXBP1	HOXB7 (+)
DONSON	HOXB7 (+)
ATP5PO	HOXB7 (+)
SLC5A3	HOXB7 (+)
CLIC6	HOXB7 (+)
CHAF1B	HOXB7 (+)
DYRK1A	HOXB7 (+)
ETS2	HOXB7 (+)
GET1	HOXB7 (+)
RIPK4	HOXB7 (+)
C2CD2	HOXB7 (+)
ENSSSCG00000034731	HOXB7 (+)
PKNOX1	HOXB7 (+)
ENSSSCG00000035037	HOXB7 (+)
SUMO3	HOXB7 (+)
COL27A1	ESR1 (+)
ENSSSCG00000023041	HOXB7 (+)
CDK10	HOXB7 (+)
SPG7	HOXB7 (+)
ANKRD11	HOXB7 (+)
ENSSSCG00000047840	HOXB7 (+)
RNF166	HOXB7 (+)
MVD	HOXB7 (+)
SLC7A5	HOXB7 (+)
FBXO31	HOXB7 (+)
KIAA0513	HOXB7 (+)
ZDHHC7	HOXB7 (+)
USP10	HOXB7 (+)
KLHL36	HOXB7 (+)
MBTPS1	HOXB7 (+)
SDR42E1	HOXB7 (+)
PLCG2	HOXB7 (+)
ENSSSCG00000002709	HOXB7 (+)
ENSSSCG00000028464	HOXB7 (+)
BCAR1	HOXB7 (+)
WDR59	HOXB7 (+)
GLG1	HOXB7 (+)
PDPR	HOXB7 (+)
AARS1	HOXB7 (+)
IL34	HOXB7 (+)
ENSSSCG00000026790	HOXB7 (+)
PHLPP2	HOXB7 (+)
ATXN1L	HOXB7 (+)
NOB1	HOXB7 (+)
NFAT5	HOXB7 (+)
NIP7	HOXB7 (+)
CDH1	HOXB7 (+)
ZFP90	HOXB7 (+)
HERPUD1	HOXB7 (+)
PSME3IP1	HOXB7 (+)
DOK4	HOXB7 (+)
CNOT1	HOXB7 (+)
GOT2	HOXB7 (+)
TK2	HOXB7 (+)
DYNC1LI2	HOXB7 (+)
RRAD	HOXB7 (+)
CBFB	HOXB7 (+)
NOL3	HOXB7 (+)
SLC12A4	HOXB7 (+)
NFATC3	HOXB7 (+)
ENSSSCG00000044005	HOXB7 (+)
AMFR	HOXB7 (+)
FTO	HOXB7 (+)
AKTIP	HOXB7 (+)
SALL1	HOXB7 (+)
ADCY7	HOXB7 (+)
CBLN1	HOXB7 (+)
N4BP1	HOXB7 (+)
SIAH1	HOXB7 (+)
ITFG1	HOXB7 (+)
GPT2	HOXB7 (+)
ENSSSCG00000051598	HOXB7 (+)
ZNF536	HOXB7 (+)
ZNF507	HOXB7 (+)
DPY19L3	HOXB7 (+)
ANKRD27	HOXB7 (+)
TDRD12	HOXB7 (+)
SLC7A9	HOXB7 (+)
RHPN2	HOXB7 (+)
LSM14A	HOXB7 (+)
GPI	HOXB7 (+)
ENSSSCG00000031169	HOXB7 (+)
WTIP	HOXB7 (+)
ENSSSCG00000002877	HOXB7 (+)
ZNF792	HOXB7 (+)
GRAMD1A	HOXB7 (+)
ENSSSCG00000024666	HOXB7 (+)
LSR	HOXB7 (+)
USF2	HOXB7 (+)
HAMP	HOXB7 (+)
TMEM147	HOXB7 (+)
KIRREL2	HOXB7 (+)
APLP1	HOXB7 (+)
LRFN3	HOXB7 (+)
ZNF567	HOXB7 (+)
ENSSSCG00000002935	HOXB7 (+)
ZNF383	HOXB7 (+)
ZNF527	HOXB7 (+)
PPP1R14A	HOXB7 (+)
YIF1B	HOXB7 (+)
ENSSSCG00000002965	HOXB7 (+)
ENSSSCG00000021333	HOXB7 (+)
SAMD4B	HOXB7 (+)
ZFP36	HOXB7 (+)
CCNP	HOXB7 (+)
SERTAD1	HOXB7 (+)
SHKBP1	HOXB7 (+)
HNRNPUL1	HOXB7 (+)
TGFB1	HOXB7 (+)
DMAC2	HOXB7 (+)
MEGF8	HOXB7 (+)
CD79A	HOXB7 (+)
PLAUR	HOXB7 (+)
ENSSSCG00000003080	HOXB7 (+)
ENSSSCG00000003090	HOXB7 (+)
APOE	HOXB7 (+)
FBXO46	HOXB7 (+)
DMWD	HOXB7 (+)
PPP5C	HOXB7 (+)
CALM3	HOXB7 (+)
STRN4	HOXB7 (+)
ARHGAP35	HOXB7 (+)
SAE1	HOXB7 (+)
CCDC9	HOXB7 (+)
LIG1	HOXB7 (+)
EMP3	HOXB7 (+)
ENSSSCG00000003132	HOXB7 (+)
GRWD1	HOXB7 (+)
PPP1R15A	HOXB7 (+)
ENSSSCG00000003187	HOXB7 (+)
RRAS	HOXB7 (+)
PNKP	HOXB7 (+)
KCNC3	HOXB7 (+)
POLD1	HOXB7 (+)
EMC10	HOXB7 (+)
MBOAT7	HOXB7 (+)
TMC4	HOXB7 (+)
MYADM	HOXB7 (+)
ENSSSCG00000038825	HOXB7 (+)
PPP2R1A	HOXB7 (+)
LENG8	HOXB7 (+)
PPP1R12C	HOXB7 (+)
U2AF2	HOXB7 (+)
EPN1	HOXB7 (+)
HELZ2	HOXB7 (+)
ENSSSCG00000048710	HOXB7 (+)
ZNF787	HOXB7 (+)
ZFP28	HOXB7 (+)
ZNF304	HOXB7 (+)
ENSSSCG00000045496	HOXB7 (+)
ENSSSCG00000042395	HOXB7 (+)
ENSSSCG00000033601	HOXB7 (+)
ENSSSCG00000003986	HOXB7 (+)
ENSSSCG00000003990	HOXB7 (+)
ZNF329	HOXB7 (+)
TRIM28	HOXB7 (+)
AGRN	HOXB7 (+)
SDF4	HOXB7 (+)
UBE2J2	HOXB7 (+)
PUSL1	HOXB7 (+)
NADK	HOXB7 (+)
PRKCZ	HOXB7 (+)
RER1	HOXB7 (+)
ARHGEF16	HOXB7 (+)
WRAP73	HOXB7 (+)
AJAP1	HOXB7 (+)
PLEKHG5	HOXB7 (+)
KLHL21	HOXB7 (+)
PHF13	HOXB7 (+)
ERRFI1	HOXB7 (+)
ENSSSCG00000033497	HOXB7 (+)
SPSB1	HOXB7 (+)
TMEM201	HOXB7 (+)
CLSTN1	HOXB7 (+)
UBE4B	HOXB7 (+)
KIF1B	HOXB7 (+)
PGD	HOXB7 (+)
PEX14	HOXB7 (+)
TARDBP	HOXB7 (+)
FBXO6	HOXB7 (+)
ENSSSCG00000046656	HOXB7 (+)
CLCN6	HOXB7 (+)
PLOD1	HOXB7 (+)
TNFRSF1B	HOXB7 (+)
FBLIM1	HOXB7 (+)
FBXO42	HOXB7 (+)
SZRD1	HOXB7 (+)
IFFO2	HOXB7 (+)
UBR4	HOXB7 (+)
EMC1	HOXB7 (+)
AKR7A2	HOXB7 (+)
OTUD3	HOXB7 (+)
DDOST	HOXB7 (+)
ECE1	HOXB7 (+)
USP48	HOXB7 (+)
HSPG2	HOXB7 (+)
C1QA	HOXB7 (+)
ENSSSCG00000025500	HOXB7 (+)
HNRNPR	HOXB7 (+)
LYPLA2	HOXB7 (+)
TMEM50A	HOXB7 (+)
MACO1	HOXB7 (+)
SELENON	HOXB7 (+)
CEP85	HOXB7 (+)
LIN28A	HOXB7 (+)
PIGV	HOXB7 (+)
EYA3	HOXB7 (+)
RCC1	HOXB7 (+)
RAB42	HOXB7 (+)
GMEB1	HOXB7 (+)
YTHDF2	HOXB7 (+)
EPB41	HOXB7 (+)
SDC3	HOXB7 (+)
NKAIN1	HOXB7 (+)
TINAGL1	HOXB7 (+)
PTP4A2	HOXB7 (+)
KHDRBS1	HOXB7 (+)
TXLNA	HOXB7 (+)
ZBTB8OS	HOXB7 (+)
S100PBP	HOXB7 (+)
PHC2	HOXB7 (+)
GJB3	HOXB7 (+)
ZMYM4	HOXB7 (+)
NCDN	HOXB7 (+)
AGO1	HOXB7 (+)
MAP7D1	HOXB7 (+)
THRAP3	HOXB7 (+)
STK40	HOXB7 (+)
ZC3H12A	HOXB7 (+)
MANEAL	HOXB7 (+)
YRDC	HOXB7 (+)
C1orf122	HOXB7 (+)
SF3A3	HOXB7 (+)
AKIRIN1	HOXB7 (+)
MACF1	HOXB7 (+)
PABPC4	HOXB7 (+)
MYCL	HOXB7 (+)
PPT1	HOXB7 (+)
ZMPSTE24	HOXB7 (+)
LDLRAD4	HOXB7 (+)
CEP192	HOXB7 (+)
SPIRE1	HOXB7 (+)
NAPG	HOXB7 (+)
PTPRM	HOXB7 (+)
LAMA1	HOXB7 (+)
EMILIN2	HOXB7 (+)
METTL4	HOXB7 (+)
YES1	HOXB7 (+)
COLEC12	HOXB7 (+)
USP14	HOXB7 (+)
GREB1L	HOXB7 (+)
ABHD3	HOXB7 (+)
GATA6	HOXB7 (+)
TMEM241	HOXB7 (+)
HRH4	HOXB7 (+)
SS18	HOXB7 (+)
CHST9	HOXB7 (+)
CDH2	HOXB7 (+)
RNF125	HOXB7 (+)
RNF138	HOXB7 (+)
ASXL3	HOXB7 (+)
MAPRE2	HOXB7 (+)
ZNF24	HOXB7 (+)
ZNF396	HOXB7 (+)
RPRD1A	HOXB7 (+)
PIK3C3	HOXB7 (+)
ADNP2	HOXB7 (+)
DNAJB4	HOXB7 (+)
FUBP1	HOXB7 (+)
NEXN	HOXB7 (+)
MIGA1	HOXB7 (+)
USP33	HOXB7 (+)
ZZZ3	HOXB7 (+)
PIGK	HOXB7 (+)
GADD45A	HOXB7 (+)
SLC35D1	HOXB7 (+)
LEPROT	HOXB7 (+)
ROR1	HOXB7 (+)
NFIA	HOXB7 (+)
TACSTD2	HOXB7 (+)
ENSSSCG00000003839	HOXB7 (+)
USP24	HOXB7 (+)
DHCR24	HOXB7 (+)
TMEM59	HOXB7 (+)
LRRC42	HOXB7 (+)
YIPF1	HOXB7 (+)
NDC1	HOXB7 (+)
CPT2	HOXB7 (+)
TUT4	HOXB7 (+)
PRPF38A	HOXB7 (+)
ZFYVE9	HOXB7 (+)
KTI12	HOXB7 (+)
RNF11	HOXB7 (+)
TRABD2B	HOXB7 (+)
LURAP1	HOXB7 (+)
POMGNT1	HOXB7 (+)
MAST2	HOXB7 (+)
PRDX1	HOXB7 (+)
PLK3	HOXB7 (+)
RNF220	HOXB7 (+)
SLC6A9	HOXB7 (+)
B4GALT2	HOXB7 (+)
KDM4A	HOXB7 (+)
ELOVL1	HOXB7 (+)
CDC20	HOXB7 (+)
EBNA1BP2	HOXB7 (+)
P3H1	HOXB7 (+)
PPCS	HOXB7 (+)
CTPS1	HOXB7 (+)
EXO5	HOXB7 (+)
RIC8A	HOXB7 (+)
RNH1	HOXB7 (+)
PHRF1	HOXB7 (+)
TALDO1	HOXB7 (+)
PIDD1	HOXB7 (+)
CHID1	HOXB7 (+)
DUSP8	HOXB7 (+)
CD81	HOXB7 (+)
ENSSSCG00000041954	HOXB7 (+)
OSBPL5	HOXB7 (+)
NADSYN1	HOXB7 (+)
DHCR7	HOXB7 (+)
CPT1A	HOXB7 (+)
CHKA	HOXB7 (+)
TCIRG1	HOXB7 (+)
PITPNM1	HOXB7 (+)
CORO1B	HOXB7 (+)
RPS6KB2	HOXB7 (+)
RAD9A	HOXB7 (+)
RCE1	HOXB7 (+)
ENSSSCG00000038304	HOXB7 (+)
DPP3	HOXB7 (+)
SLC29A2	HOXB7 (+)
B4GAT1	HOXB7 (+)
BRMS1	HOXB7 (+)
YIF1A	HOXB7 (+)
RAB1B	HOXB7 (+)
PACS1	HOXB7 (+)
SF3B2	HOXB7 (+)
GAL3ST3	HOXB7 (+)
EFEMP2	HOXB7 (+)
OVOL1	HOXB7 (+)
RELA	HOXB7 (+)
PCNX3	HOXB7 (+)
SYVN1	HOXB7 (+)
CDC42BPG	HOXB7 (+)
MEN1	HOXB7 (+)
RPS6KA4	HOXB7 (+)
ENSSSCG00000013038	HOXB7 (+)
RCOR2	HOXB7 (+)
C11orf95	HOXB7 (+)
ENSSSCG00000013052	HOXB7 (+)
ATL3	HOXB7 (+)
SLC3A2	HOXB7 (+)
BSCL2	HOXB7 (+)
GANAB	HOXB7 (+)
EML3	HOXB7 (+)
ENSSSCG00000033010	HOXB7 (+)
INCENP	HOXB7 (+)
FADS2	HOXB7 (+)
FADS1	HOXB7 (+)
ENSSSCG00000013078	HOXB7 (+)
CPSF7	HOXB7 (+)
CYB561A3	HOXB7 (+)
DDB1	HOXB7 (+)
TMEM132A	HOXB7 (+)
ENSSSCG00000046293	HOXB7 (+)
ENSSSCG00000013105	HOXB7 (+)
ENSSSCG00000013155	HOXB7 (+)
BTBD18	HOXB7 (+)
ENSSSCG00000013176	HOXB7 (+)
ZDHHC5	HOXB7 (+)
SSRP1	HOXB7 (+)
PTPRJ	HOXB7 (+)
CELF1	HOXB7 (+)
SLC39A13	HOXB7 (+)
PACSIN3	HOXB7 (+)
C11orf49	HOXB7 (+)
CKAP5	HOXB7 (+)
ZNF408	HOXB7 (+)
ATG13	HOXB7 (+)
DGKZ	HOXB7 (+)
ACCS	HOXB7 (+)
HSD17B12	HOXB7 (+)
API5	HOXB7 (+)
LRRC4C	HOXB7 (+)
TRAF6	HOXB7 (+)
APIP	HOXB7 (+)
ABTB2	HOXB7 (+)
NAT10	HOXB7 (+)
CAPRIN1	HOXB7 (+)
FBXO3	HOXB7 (+)
QSER1	HOXB7 (+)
ENSSSCG00000013318	HOXB7 (+)
KCNA4	HOXB7 (+)
KIF18A	HOXB7 (+)
BDNF	HOXB7 (+)
LIN7C	HOXB7 (+)
CCDC34	HOXB7 (+)
ENSSSCG00000049346	HOXB7 (+)
PRMT3	HOXB7 (+)
LDHA	HOXB7 (+)
ENSSSCG00000040141	HOXB7 (+)
USH1C	HOXB7 (+)
ENSSSCG00000013380	HOXB7 (+)
PIK3C2A	HOXB7 (+)
PLEKHA7	HOXB7 (+)
PDE3B	HOXB7 (+)
TEAD1	HOXB7 (+)
PARVA	HOXB7 (+)
USP47	HOXB7 (+)
ZBED5	HOXB7 (+)
EIF4G2	HOXB7 (+)
ARF1	HOXB7 (+)
IBA57	HOXB7 (+)
ENSSSCG00000051631	HOXB7 (+)
SH3BP5L	HOXB7 (+)
MGAT1	HOXB7 (+)
ATP13A1	HOXB7 (+)
MAU2	HOXB7 (+)
UPF1	HOXB7 (+)
ISYNA1	HOXB7 (+)
SSBP4	HOXB7 (+)
COLGALT1	HOXB7 (+)
ANO8	HOXB7 (+)
HAUS8	HOXB7 (+)
SMIM7	HOXB7 (+)
ENSSSCG00000013862	HOXB7 (+)
CHERP	HOXB7 (+)
KLF2	HOXB7 (+)
TPM4	HOXB7 (+)
WIZ	HOXB7 (+)
AKAP8	HOXB7 (+)
NOTCH3	HOXB7 (+)
ENSSSCG00000048113	HOXB7 (+)
ZNF333	HOXB7 (+)
ENSSSCG00000031299	HOXB7 (+)
PKN1	HOXB7 (+)
PRKACA	HOXB7 (+)
ENSSSCG00000033298	HOXB7 (+)
IL27RA	HOXB7 (+)
RFX1	HOXB7 (+)
DCAF15	HOXB7 (+)
NFIX	HOXB7 (+)
CALR	HOXB7 (+)
BEST2	HOXB7 (+)
ENSSSCG00000013726	HOXB7 (+)
ENSSSCG00000047164	HOXB7 (+)
SHFL	HOXB7 (+)
S1PR2	HOXB7 (+)
ICAM1	HOXB7 (+)
SMARCA4	HOXB7 (+)
LDLR	HOXB7 (+)
PRKCSH	HOXB7 (+)
CNN1	HOXB7 (+)
ENSSSCG00000029035	HOXB7 (+)
ELAVL1	HOXB7 (+)
ARHGEF18	HOXB7 (+)
INSR	HOXB7 (+)
TRIP10	HOXB7 (+)
KHSRP	HOXB7 (+)
SAFB	HOXB7 (+)
PTPRS	HOXB7 (+)
UHRF1	HOXB7 (+)
PIAS4	HOXB7 (+)
EEF2	HOXB7 (+)
DAPK3	HOXB7 (+)
PIP5K1C	HOXB7 (+)
THOP1	HOXB7 (+)
LMNB2	HOXB7 (+)
DOT1L	HOXB7 (+)
CSNK1G2	HOXB7 (+)
SCAMP4	HOXB7 (+)
ABHD17A	HOXB7 (+)
KLF16	HOXB7 (+)
TCF3	HOXB7 (+)
MBD3	HOXB7 (+)
MEX3D	HOXB7 (+)
GAMT	HOXB7 (+)
PWWP3A	HOXB7 (+)
EFNA2	HOXB7 (+)
CBARP	HOXB7 (+)
TMEM259	HOXB7 (+)
ARID3A	HOXB7 (+)
PLPPR3	HOXB7 (+)
RNF126	HOXB7 (+)
ENSSSCG00000027907	HOXB7 (+)
CDC34	HOXB7 (+)
MIER2	HOXB7 (+)
PLPP2	HOXB7 (+)
TBC1D9B	HOXB7 (+)
SQSTM1	HOXB7 (+)
MGAT4B	HOXB7 (+)
CANX	HOXB7 (+)
HNRNPH1	HOXB7 (+)
ENSSSCG00000044183	HOXB7 (+)
CLK4	HOXB7 (+)
COL27A1	SP4 (+)
B4GALT7	HOXB7 (+)
FAM193B	HOXB7 (+)
PDLIM7	HOXB7 (+)
DBN1	HOXB7 (+)
GRK6	HOXB7 (+)
LMAN2	HOXB7 (+)
ENSSSCG00000014041	HOXB7 (+)
FGFR4	HOXB7 (+)
UNC5A	HOXB7 (+)
TSPAN17	HOXB7 (+)
FAF2	HOXB7 (+)
SFXN1	HOXB7 (+)
UTP15	HOXB7 (+)
ENC1	HOXB7 (+)
HEXB	HOXB7 (+)
FAM169A	HOXB7 (+)
GCNT4	HOXB7 (+)
HMGCR	HOXB7 (+)
CERT1	HOXB7 (+)
POC5	HOXB7 (+)
IQGAP2	HOXB7 (+)
F2RL1	HOXB7 (+)
ENSSSCG00000014097	HOXB7 (+)
LHFPL2	HOXB7 (+)
ATG10	HOXB7 (+)
VCAN	HOXB7 (+)
RASA1	HOXB7 (+)
CCNH	HOXB7 (+)
MEF2C	HOXB7 (+)
LYSMD3	HOXB7 (+)
FAM172A	HOXB7 (+)
SLF1	HOXB7 (+)
TTC37	HOXB7 (+)
RHOBTB3	HOXB7 (+)
ELL2	HOXB7 (+)
CAST	HOXB7 (+)
ENSSSCG00000045963	HOXB7 (+)
PPIP5K2	HOXB7 (+)
FER	HOXB7 (+)
PJA2	HOXB7 (+)
MAN2A1	HOXB7 (+)
ENSSSCG00000014198	HOXB7 (+)
WDR36	HOXB7 (+)
STARD4	HOXB7 (+)
DCP2	HOXB7 (+)
APC	HOXB7 (+)
NREP	HOXB7 (+)
TMED7	HOXB7 (+)
ATG12	HOXB7 (+)
LOX	HOXB7 (+)
ENSSSCG00000050985	HOXB7 (+)
CSNK1G3	HOXB7 (+)
GRAMD2B	HOXB7 (+)
ALDH7A1	HOXB7 (+)
PHAX	HOXB7 (+)
LMNB1	HOXB7 (+)
SLC12A2	HOXB7 (+)
ENSSSCG00000047634	HOXB7 (+)
P4HA2	HOXB7 (+)
ENSSSCG00000014280	HOXB7 (+)
IRF1	HOXB7 (+)
AFF4	HOXB7 (+)
C5orf15	HOXB7 (+)
TCF7	HOXB7 (+)
SKP1	HOXB7 (+)
PPP2CA	HOXB7 (+)
CDKN2AIPNL	HOXB7 (+)
SEC24A	HOXB7 (+)
C5orf24	HOXB7 (+)
TXNDC15	HOXB7 (+)
PITX1	HOXB7 (+)
MACROH2A1	HOXB7 (+)
TGFBI	HOXB7 (+)
FAM13B	HOXB7 (+)
CDC23	HOXB7 (+)
FAM53C	HOXB7 (+)
EGR1	HOXB7 (+)
CTNNA1	HOXB7 (+)
SIL1	HOXB7 (+)
ENSSSCG00000014343	HOXB7 (+)
PAIP2	HOXB7 (+)
HBEGF	HOXB7 (+)
ANKHD1	HOXB7 (+)
PCDHGA4	HOXB7 (+)
DIAPH1	HOXB7 (+)
ENSSSCG00000048807	HOXB7 (+)
YIPF5	HOXB7 (+)
ENSSSCG00000045989	HOXB7 (+)
SH3RF2	HOXB7 (+)
ENSSSCG00000047137	HOXB7 (+)
ADRB2	HOXB7 (+)
ABLIM3	HOXB7 (+)
GRPEL2	HOXB7 (+)
CSNK1A1	HOXB7 (+)
SLC26A2	HOXB7 (+)
PDGFRB	HOXB7 (+)
RBM22	HOXB7 (+)
DCTN4	HOXB7 (+)
ENSSSCG00000009578	HOXB7 (+)
SPIN1	HOXB7 (+)
SEMA4D	HOXB7 (+)
NFIL3	HOXB7 (+)
LZTS1	HOXB7 (+)
GFRA2	HOXB7 (+)
LGI3	HOXB7 (+)
SLC39A14	HOXB7 (+)
EGR3	HOXB7 (+)
ENSSSCG00000039915	HOXB7 (+)
LOXL2	HOXB7 (+)
ENTPD4	HOXB7 (+)
ENSSSCG00000009648	HOXB7 (+)
DOCK5	HOXB7 (+)
CDCA2	HOXB7 (+)
PPP2R2A	HOXB7 (+)
BNIP3L	HOXB7 (+)
TRIM35	HOXB7 (+)
CLU	HOXB7 (+)
ZNF395	HOXB7 (+)
EXTL3	HOXB7 (+)
HMBOX1	HOXB7 (+)
PINX1	HOXB7 (+)
GATA4	HOXB7 (+)
FDFT1	HOXB7 (+)
CTSB	HOXB7 (+)
CEP44	HOXB7 (+)
ENSSSCG00000045762	HOXB7 (+)
CLCN3	HOXB7 (+)
SH3RF1	HOXB7 (+)
CBR4	HOXB7 (+)
SPOCK3	HOXB7 (+)
ENSSSCG00000033616	HOXB7 (+)
ANKLE2	HOXB7 (+)
FBRSL1	HOXB7 (+)
DDX51	HOXB7 (+)
EP400	HOXB7 (+)
STX2	HOXB7 (+)
SLC15A4	HOXB7 (+)
AACS	HOXB7 (+)
BRI3BP	HOXB7 (+)
SCARB1	HOXB7 (+)
NCOR2	HOXB7 (+)
ZNF664	HOXB7 (+)
DNAH10	HOXB7 (+)
ATP6V0A2	HOXB7 (+)
DDX55	HOXB7 (+)
ENSSSCG00000009772	HOXB7 (+)
RILPL2	HOXB7 (+)
HIP1R	HOXB7 (+)
KNTC1	HOXB7 (+)
RSRC2	HOXB7 (+)
LRRC43	HOXB7 (+)
BCL7A	HOXB7 (+)
RHOF	HOXB7 (+)
TMEM120B	HOXB7 (+)
ORAI1	HOXB7 (+)
KDM2B	HOXB7 (+)
ANAPC5	HOXB7 (+)
IFT81	HOXB7 (+)
ATP2A2	HOXB7 (+)
TCTN1	HOXB7 (+)
PPP1CC	HOXB7 (+)
SH2B3	HOXB7 (+)
CIT	HOXB7 (+)
PRKAB1	HOXB7 (+)
WSB2	HOXB7 (+)
SPRING1	HOXB7 (+)
MED13L	HOXB7 (+)
DDX54	HOXB7 (+)
ERP29	HOXB7 (+)
BICDL1	HOXB7 (+)
GCN1	HOXB7 (+)
PXN	HOXB7 (+)
DYNLL1	HOXB7 (+)
POP5	HOXB7 (+)
ENSSSCG00000009914	HOXB7 (+)
ACADS	HOXB7 (+)
SPPL3	HOXB7 (+)
ENSSSCG00000009926	HOXB7 (+)
KCTD10	HOXB7 (+)
PITPNB	HOXB7 (+)
CCDC117	HOXB7 (+)
XBP1	HOXB7 (+)
EWSR1	HOXB7 (+)
ASCC2	HOXB7 (+)
TBC1D10A	HOXB7 (+)
DUSP18	HOXB7 (+)
MORC2	HOXB7 (+)
PISD	HOXB7 (+)
ENSSSCG00000010034	HOXB7 (+)
ENSSSCG00000024860	HOXB7 (+)
GNAZ	HOXB7 (+)
BCR	HOXB7 (+)
GUCD1	HOXB7 (+)
ENSSSCG00000010056	HOXB7 (+)
MMP11	HOXB7 (+)
ENSSSCG00000010073	HOXB7 (+)
ENSSSCG00000010084	HOXB7 (+)
LZTR1	HOXB7 (+)
SCARF2	HOXB7 (+)
ENSSSCG00000036280	HOXB7 (+)
HIRA	HOXB7 (+)
UFD1	HOXB7 (+)
CDC45	HOXB7 (+)
MTR	HOXB7 (+)
ACTN2	HOXB7 (+)
HEATR1	HOXB7 (+)
NID1	HOXB7 (+)
C1orf198	HOXB7 (+)
COG2	HOXB7 (+)
GALNT2	HOXB7 (+)
URB2	HOXB7 (+)
NUP133	HOXB7 (+)
CCSAP	HOXB7 (+)
RAB4A	HOXB7 (+)
ENSSSCG00000028345	HOXB7 (+)
CSGALNACT2	HOXB7 (+)
ADO	HOXB7 (+)
NRBF2	HOXB7 (+)
REEP3	HOXB7 (+)
SIRT1	HOXB7 (+)
HNRNPH3	HOXB7 (+)
RUFY2	HOXB7 (+)
SLC25A16	HOXB7 (+)
VPS26A	HOXB7 (+)
SAR1A	HOXB7 (+)
EIF4EBP2	HOXB7 (+)
PALD1	HOXB7 (+)
PLA2G12B	HOXB7 (+)
P4HA1	HOXB7 (+)
MRPS16	HOXB7 (+)
DNAJC9	HOXB7 (+)
ANXA7	HOXB7 (+)
USP54	HOXB7 (+)
SEC24C	HOXB7 (+)
FUT11	HOXB7 (+)
PLAU	HOXB7 (+)
VCL	HOXB7 (+)
AP3M1	HOXB7 (+)
KAT6B	HOXB7 (+)
DLG5	HOXB7 (+)
PRXL2A	HOXB7 (+)
TSPAN14	HOXB7 (+)
MAPK8	HOXB7 (+)
ENSSSCG00000033700	HOXB7 (+)
IPMK	HOXB7 (+)
SGMS1	HOXB7 (+)
MINPP1	HOXB7 (+)
LIPA	HOXB7 (+)
ENSSSCG00000031691	HOXB7 (+)
BTAF1	HOXB7 (+)
MARCHF5	HOXB7 (+)
MYOF	HOXB7 (+)
NOC3L	HOXB7 (+)
ALDH18A1	HOXB7 (+)
TCTN3	HOXB7 (+)
TLL2	HOXB7 (+)
TM9SF3	HOXB7 (+)
ENSSSCG00000037185	HOXB7 (+)
FRAT2	HOXB7 (+)
RRP12	HOXB7 (+)
PGAM1	HOXB7 (+)
MARVELD1	HOXB7 (+)
CRTAC1	HOXB7 (+)
SLC25A28	HOXB7 (+)
CUTC	HOXB7 (+)
SCD	HOXB7 (+)
HIF1AN	HOXB7 (+)
MRPL43	HOXB7 (+)
LDB1	HOXB7 (+)
TRIM8	HOXB7 (+)
WBP1L	HOXB7 (+)
TAF5	HOXB7 (+)
PDCD11	HOXB7 (+)
SLK	HOXB7 (+)
COL2A1	EGR3 (+)
ENSSSCG00000042442	HOXB7 (+)
XPNPEP1	HOXB7 (+)
ADD3	HOXB7 (+)
ENSSSCG00000022128	HOXB7 (+)
SMNDC1	HOXB7 (+)
SHOC2	HOXB7 (+)
ZDHHC6	HOXB7 (+)
TCF7L2	HOXB7 (+)
NHLRC2	HOXB7 (+)
VWA2	HOXB7 (+)
ATRNL1	HOXB7 (+)
HSPA12A	HOXB7 (+)
PDZD8	HOXB7 (+)
RAB11FIP2	HOXB7 (+)
EIF3A	HOXB7 (+)
SFXN4	HOXB7 (+)
TIAL1	HOXB7 (+)
BAG3	HOXB7 (+)
INPP5F	HOXB7 (+)
MCMBP	HOXB7 (+)
WDR11	HOXB7 (+)
FGFR2	HOXB7 (+)
ATE1	HOXB7 (+)
ENSSSCG00000010719	HOXB7 (+)
ABRAXAS2	HOXB7 (+)
ZRANB1	HOXB7 (+)
PTPRE	HOXB7 (+)
STAM2	HOXB7 (+)
KIF5C	HOXB7 (+)
ACVR2A	HOXB7 (+)
CXCR4	HOXB7 (+)
MCM6	HOXB7 (+)
R3HDM1	HOXB7 (+)
TMEM163	HOXB7 (+)
MGAT5	HOXB7 (+)
GPR39	HOXB7 (+)
STEAP3	HOXB7 (+)
MAP3K2	HOXB7 (+)
TSN	HOXB7 (+)
RALB	HOXB7 (+)
ENSSSCG00000035189	HOXB7 (+)
CCDC115	HOXB7 (+)
ENSSSCG00000023419	HOXB7 (+)
ENSSSCG00000051100	HOXB7 (+)
GPM6A	HOXB7 (+)
AGA	HOXB7 (+)
CDKN2AIP	HOXB7 (+)
ING2	HOXB7 (+)
STOX2	HOXB7 (+)
TLR3	HOXB7 (+)
ADAM17	NR1H3 (+)
TM2D2	HOXB7 (+)
PLEKHA2	HOXB7 (+)
ENSSSCG00000015814	HOXB7 (+)
DDHD2	HOXB7 (+)
PLPP5	HOXB7 (+)
BAG4	HOXB7 (+)
ADGRA2	HOXB7 (+)
ERLIN2	HOXB7 (+)
UNC5D	HOXB7 (+)
PPP2CB	HOXB7 (+)
GTF2E2	HOXB7 (+)
ENSSSCG00000047196	HOXB7 (+)
LEPROTL1	HOXB7 (+)
SARAF	HOXB7 (+)
DUSP4	HOXB7 (+)
TNKS	HOXB7 (+)
MFHAS1	HOXB7 (+)
HERC2	HOXB7 (+)
ENSSSCG00000047765	HOXB7 (+)
ENSSSCG00000035828	HOXB7 (+)
FAM168B	HOXB7 (+)
UGGT1	HOXB7 (+)
LIMS2	HOXB7 (+)
FMNL2	HOXB7 (+)
ARL6IP6	HOXB7 (+)
NR4A2	HOXB7 (+)
GPD2	HOXB7 (+)
TANC1	HOXB7 (+)
RBMS1	HOXB7 (+)
SLC4A10	HOXB7 (+)
FIGN	HOXB7 (+)
GALNT3	HOXB7 (+)
STK39	HOXB7 (+)
SPC25	HOXB7 (+)
CCDC173	HOXB7 (+)
UBR3	HOXB7 (+)
GORASP2	HOXB7 (+)
CYBRD1	HOXB7 (+)
ITGA6	HOXB7 (+)
ENSSSCG00000048840	HOXB7 (+)
ATF2	HOXB7 (+)
LNPK	HOXB7 (+)
MTX2	HOXB7 (+)
HNRNPA3	HOXB7 (+)
NFE2L2	HOXB7 (+)
AGPS	HOXB7 (+)
PRKRA	HOXB7 (+)
FKBP7	HOXB7 (+)
ITGA4	HOXB7 (+)
DNAJC10	HOXB7 (+)
NCKAP1	HOXB7 (+)
ITGAV	HOXB7 (+)
ORMDL1	HOXB7 (+)
C2orf88	HOXB7 (+)
HIBCH	HOXB7 (+)
GLS	HOXB7 (+)
SLC39A10	HOXB7 (+)
STK17B	HOXB7 (+)
SF3B1	HOXB7 (+)
MOBKL3	HOXB7 (+)
SATB2	HOXB7 (+)
ENSSSCG00000040051	HOXB7 (+)
CLK1	HOXB7 (+)
TRAK2	HOXB7 (+)
STRADB	HOXB7 (+)
TMEM237	HOXB7 (+)
FZD7	HOXB7 (+)
NOP58	HOXB7 (+)
BMPR2	HOXB7 (+)
FAM117B	HOXB7 (+)
CYP20A1	HOXB7 (+)
ABI2	HOXB7 (+)
CREB1	HOXB7 (+)
ENSSSCG00000024696	HOXB7 (+)
VWC2L	HOXB7 (+)
FN1	HOXB7 (+)
MREG	HOXB7 (+)
IGFBP2	HOXB7 (+)
ENSSSCG00000016186	HOXB7 (+)
VIL1	HOXB7 (+)
CNOT9	HOXB7 (+)
IHH	HOXB7 (+)
ANKZF1	HOXB7 (+)
DNAJB2	HOXB7 (+)
DNPEP	HOXB7 (+)
CHPF	HOXB7 (+)
SGPP2	HOXB7 (+)
ACSL3	HOXB7 (+)
WDFY1	HOXB7 (+)
SERPINE2	HOXB7 (+)
RHBDD1	HOXB7 (+)
ITM2C	HOXB7 (+)
B3GNT7	HOXB7 (+)
COPS7B	HOXB7 (+)
ARL4C	HOXB7 (+)
AGAP1	HOXB7 (+)
ASB18	HOXB7 (+)
COPS8	HOXB7 (+)
ILKAP	HOXB7 (+)
TRAF3IP1	HOXB7 (+)
ASB1	HOXB7 (+)
SEPTIN2	HOXB7 (+)
STK25	HOXB7 (+)
ZNF143	HOXB7 (+)
TMEM41B	HOXB7 (+)
DENND5A	HOXB7 (+)
DENND2B	HOXB7 (+)
TRIM3	HOXB7 (+)
APBB1	HOXB7 (+)
SMPD1	HOXB7 (+)
FAM160A2	HOXB7 (+)
ENSSSCG00000046802	HOXB7 (+)
RRM1	HOXB7 (+)
STIM1	HOXB7 (+)
ENSSSCG00000039656	HOXB7 (+)
PGAP2	HOXB7 (+)
NUP98	HOXB7 (+)
INPPL1	HOXB7 (+)
PHOX2A	HOXB7 (+)
FCHSD2	HOXB7 (+)
RAB6A	HOXB7 (+)
PAAF1	HOXB7 (+)
C2CD3	HOXB7 (+)
P4HA3	HOXB7 (+)
SPCS2	HOXB7 (+)
KLHL35	HOXB7 (+)
GDPD5	HOXB7 (+)
WNT11	HOXB7 (+)
TSKU	HOXB7 (+)
ACER3	HOXB7 (+)
AQP11	HOXB7 (+)
ALG8	HOXB7 (+)
ANKRD42	HOXB7 (+)
DLG2	HOXB7 (+)
ENSSSCG00000014909	HOXB7 (+)
CTSC	HOXB7 (+)
NAALAD2	HOXB7 (+)
CHORDC1	HOXB7 (+)
PANX1	HOXB7 (+)
AMOTL1	HOXB7 (+)
MTMR2	HOXB7 (+)
CCDC82	HOXB7 (+)
ARHGAP42	HOXB7 (+)
YAP1	HOXB7 (+)
TMEM123	HOXB7 (+)
MSANTD4	HOXB7 (+)
SLC35F2	HOXB7 (+)
NPAT	HOXB7 (+)
C11orf65	HOXB7 (+)
POGLUT3	HOXB7 (+)
EXPH5	HOXB7 (+)
RDX	HOXB7 (+)
PPP2R1B	HOXB7 (+)
ENSSSCG00000015023	HOXB7 (+)
NKAPD1	HOXB7 (+)
CADM1	HOXB7 (+)
APOA1	HOXB7 (+)
SIK3	HOXB7 (+)
PAFAH1B2	HOXB7 (+)
SIDT2	HOXB7 (+)
TAGLN	HOXB7 (+)
PCSK7	HOXB7 (+)
ENSSSCG00000015083	HOXB7 (+)
IL10RA	HOXB7 (+)
ENSSSCG00000023324	HOXB7 (+)
ARCN1	HOXB7 (+)
PHLDB1	HOXB7 (+)
HYOU1	HOXB7 (+)
POU2F3	HOXB7 (+)
SC5D	HOXB7 (+)
ENSSSCG00000051213	HOXB7 (+)
SORL1	HOXB7 (+)
ZNF202	HOXB7 (+)
ENSSSCG00000024117	HOXB7 (+)
ESAM	HOXB7 (+)
MSANTD2	HOXB7 (+)
STT3A	HOXB7 (+)
HYLS1	HOXB7 (+)
SRPRA	HOXB7 (+)
ETS1	HOXB7 (+)
NFRKB	HOXB7 (+)
APLP2	HOXB7 (+)
ST14	HOXB7 (+)
SNX19	HOXB7 (+)
JAM3	HOXB7 (+)
VPS26B	HOXB7 (+)
THYN1	HOXB7 (+)
GUCY1A2	HOXB7 (+)
PPP1R15B	HOXB7 (+)
LRRN2	HOXB7 (+)
CDK18	HOXB7 (+)
ELK4	HOXB7 (+)
ENSSSCG00000021041	HOXB7 (+)
ENSSSCG00000015645	HOXB7 (+)
PFKFB2	HOXB7 (+)
CFAP69	HOXB7 (+)
CDK14	HOXB7 (+)
FZD1	HOXB7 (+)
AKAP9	HOXB7 (+)
CYP51A1	HOXB7 (+)
ENSSSCG00000015313	HOXB7 (+)
ANKIB1	HOXB7 (+)
CDK6	HOXB7 (+)
BET1	HOXB7 (+)
PON2	HOXB7 (+)
SLC25A13	HOXB7 (+)
TAC1	HOXB7 (+)
ASNS	HOXB7 (+)
ENSSSCG00000049770	HOXB7 (+)
MIOS	HOXB7 (+)
TMEM106B	HOXB7 (+)
ARL4A	HOXB7 (+)
TSPAN13	HOXB7 (+)
TMEM196	HOXB7 (+)
SP8	HOXB7 (+)
IGF2BP3	HOXB7 (+)
TRA2A	HOXB7 (+)
SLC25A40	HOXB7 (+)
DMTF1	HOXB7 (+)
ELAPOR2	HOXB7 (+)
CACNA2D1	HOXB7 (+)
GNAI1	HOXB7 (+)
PHTF2	HOXB7 (+)
RSBN1L	HOXB7 (+)
PTPN12	HOXB7 (+)
FAM185A	HOXB7 (+)
ARMC10	HOXB7 (+)
NAPEPLD	HOXB7 (+)
SLC26A5	HOXB7 (+)
RELN	HOXB7 (+)
PUS7	HOXB7 (+)
RINT1	HOXB7 (+)
SYPL1	HOXB7 (+)
NAMPT	HOXB7 (+)
ENSSSCG00000050093	HOXB7 (+)
COG5	HOXB7 (+)
BCAP29	HOXB7 (+)
LAMB1	HOXB7 (+)
ZNF398	HOXB7 (+)
PDIA4	HOXB7 (+)
EZH2	HOXB7 (+)
SLC9C2	HOXB7 (+)
RC3H1	HOXB7 (+)
RALGPS2	HOXB7 (+)
FAM20B	HOXB7 (+)
ABL2	HOXB7 (+)
SOAT1	HOXB7 (+)
TOR1AIP2	HOXB7 (+)
ENSSSCG00000029261	HOXB7 (+)
TOR1AIP1	HOXB7 (+)
QSOX1	HOXB7 (+)
ACBD6	HOXB7 (+)
GLUL	HOXB7 (+)
DHX9	HOXB7 (+)
LAMC1	HOXB7 (+)
NMNAT2	HOXB7 (+)
SMG7	HOXB7 (+)
RGL1	HOXB7 (+)
EDEM3	HOXB7 (+)
SWT1	HOXB7 (+)
PTPN14	HOXB7 (+)
VASH2	HOXB7 (+)
NSL1	HOXB7 (+)
ATF3	HOXB7 (+)
DTL	HOXB7 (+)
LPGAT1	HOXB7 (+)
SLC30A1	HOXB7 (+)
HHAT	HOXB7 (+)
UTP25	HOXB7 (+)
ENSSSCG00000038506	HOXB7 (+)
FIGNL1	HOXB7 (+)
GRB10	HOXB7 (+)
DGKQ	HOXB7 (+)
TMEM129	HOXB7 (+)
FGFR3	HOXB7 (+)
LETM1	HOXB7 (+)
NELFA	HOXB7 (+)
RNF4	HOXB7 (+)
SH3BP2	HOXB7 (+)
ADD1	HOXB7 (+)
MFSD10	HOXB7 (+)
LRPAP1	HOXB7 (+)
EVC2	HOXB7 (+)
TMEM128	HOXB7 (+)
WDR1	HOXB7 (+)
CPEB2	HOXB7 (+)
FBXL5	HOXB7 (+)
NCAPG	HOXB7 (+)
LCORL	HOXB7 (+)
ADGRA3	HOXB7 (+)
DHX15	HOXB7 (+)
SOD3	HOXB7 (+)
SLC34A2	HOXB7 (+)
RBPJ	HOXB7 (+)
ARAP2	HOXB7 (+)
RELL1	HOXB7 (+)
KLF3	HOXB7 (+)
FAM114A1	HOXB7 (+)
WDR19	HOXB7 (+)
GNPDA2	HOXB7 (+)
NFXL1	HOXB7 (+)
NIPAL1	HOXB7 (+)
SLC10A4	HOXB7 (+)
ENSSSCG00000048210	HOXB7 (+)
CHIC2	HOXB7 (+)
ENSSSCG00000038095	HOXB7 (+)
ENSSSCG00000042370	HOXB7 (+)
MAP9	HOXB7 (+)
TLL1	HOXB7 (+)
MSMO1	HOXB7 (+)
TMEM192	HOXB7 (+)
GLRB	HOXB7 (+)
TMEM144	HOXB7 (+)
FNIP2	HOXB7 (+)
TMEM165	HOXB7 (+)
SRP72	HOXB7 (+)
REST	HOXB7 (+)
POLR2B	HOXB7 (+)
IGFBP7	HOXB7 (+)
UBA6	HOXB7 (+)
YTHDC1	HOXB7 (+)
CXCL2	HOXB7 (+)
G3BP2	HOXB7 (+)
USO1	HOXB7 (+)
SEPTIN11	HOXB7 (+)
CCNG2	HOXB7 (+)
LRAT	HOXB7 (+)
SFRP2	HOXB7 (+)
FHDC1	HOXB7 (+)
TMEM184C	HOXB7 (+)
SLC10A7	HOXB7 (+)
ZNF827	HOXB7 (+)
OTUD4	HOXB7 (+)
ABCE1	HOXB7 (+)
HHIP	HOXB7 (+)
ELMOD2	HOXB7 (+)
NAA15	HOXB7 (+)
ELF2	HOXB7 (+)
SCLT1	HOXB7 (+)
JADE1	HOXB7 (+)
ENSSSCG00000009072	HOXB7 (+)
PLK4	HOXB7 (+)
ANKRD50	HOXB7 (+)
PDE5A	HOXB7 (+)
CAMK2D	HOXB7 (+)
ENSSSCG00000009125	HOXB7 (+)
AP1AR	HOXB7 (+)
ELOVL6	HOXB7 (+)
GSTCD	HOXB7 (+)
ARHGEF38	HOXB7 (+)
CENPE	HOXB7 (+)
MANBA	HOXB7 (+)
NFKB1	HOXB7 (+)
SLC39A8	HOXB7 (+)
DNAJB14	HOXB7 (+)
MTTP	HOXB7 (+)
UNC5C	HOXB7 (+)
PDLIM5	HOXB7 (+)
SMARCAD1	HOXB7 (+)
ENSSSCG00000009208	HOXB7 (+)
PPM1K	HOXB7 (+)
PKD2	HOXB7 (+)
KLHL8	HOXB7 (+)
AFF1	HOXB7 (+)
GPAT3	HOXB7 (+)
SEC31A	HOXB7 (+)
HNRNPD	HOXB7 (+)
ENSSSCG00000036123	HOXB7 (+)
RASGEF1B	HOXB7 (+)
PAQR3	HOXB7 (+)
BMP2K	HOXB7 (+)
FAM20C	HOXB7 (+)
PDGFA	HOXB7 (+)
ENSSSCG00000040103	HOXB7 (+)
INTS1	HOXB7 (+)
MAFK	HOXB7 (+)
EIF3B	HOXB7 (+)
BRAT1	HOXB7 (+)
GNA12	HOXB7 (+)
FOXK1	HOXB7 (+)
TNRC18	HOXB7 (+)
FSCN1	HOXB7 (+)
ENSSSCG00000033648	HOXB7 (+)
ENSSSCG00000031365	HOXB7 (+)
ZDHHC4	HOXB7 (+)
KDELR2	HOXB7 (+)
ENSSSCG00000047832	HOXB7 (+)
TECPR1	HOXB7 (+)
BAIAP2L1	HOXB7 (+)
TRRAP	HOXB7 (+)
ZSCAN25	HOXB7 (+)
NDE1	HOXB7 (+)
PDXDC1	HOXB7 (+)
TRIM4	HOXB7 (+)
MEPCE	HOXB7 (+)
PPP1R35	HOXB7 (+)
AGFG2	HOXB7 (+)
PCOLCE	HOXB7 (+)
GIGYF1	HOXB7 (+)
EPHB4	HOXB7 (+)
CLDN15	HOXB7 (+)
ENSSSCG00000007692	HOXB7 (+)
ENSSSCG00000007705	HOXB7 (+)
TBL2	HOXB7 (+)
STX1A	HOXB7 (+)
LIMK1	HOXB7 (+)
RFC2	HOXB7 (+)
ENSSSCG00000007719	HOXB7 (+)
GTF2I	HOXB7 (+)
RCC1L	HOXB7 (+)
CASTOR2	HOXB7 (+)
ENSSSCG00000007733	HOXB7 (+)
CRCP	HOXB7 (+)
GUSB	HOXB7 (+)
VKORC1L1	HOXB7 (+)
ENSSSCG00000007743	HOXB7 (+)
NIPSNAP2	HOXB7 (+)
COX6A2	HOXB7 (+)
FUS	HOXB7 (+)
HSD3B7	HOXB7 (+)
ORAI3	HOXB7 (+)
FBRS	HOXB7 (+)
PRR14	HOXB7 (+)
ITGAL	HOXB7 (+)
ZNF48	HOXB7 (+)
KIF22	HOXB7 (+)
MAZ	HOXB7 (+)
MVP	HOXB7 (+)
TAOK2	HOXB7 (+)
RABEP2	HOXB7 (+)
XPO6	HOXB7 (+)
GTF3C1	HOXB7 (+)
IL4R	HOXB7 (+)
ENSSSCG00000007826	HOXB7 (+)
DCTN5	HOXB7 (+)
PALB2	HOXB7 (+)
EARS2	HOXB7 (+)
PDZD9	HOXB7 (+)
CRYM	HOXB7 (+)
DCUN1D3	HOXB7 (+)
REXO5	HOXB7 (+)
ERI2	HOXB7 (+)
ACSM3	HOXB7 (+)
GPRC5B	HOXB7 (+)
VPS35L	HOXB7 (+)
CCP110	HOXB7 (+)
SMG1	HOXB7 (+)
ARL6IP1	HOXB7 (+)
ENSSSCG00000025565	HOXB7 (+)
SHISA9	HOXB7 (+)
CPPED1	HOXB7 (+)
SNX29	HOXB7 (+)
ZC3H7A	HOXB7 (+)
RMI2	HOXB7 (+)
C16orf72	HOXB7 (+)
ABAT	HOXB7 (+)
NAGPA	HOXB7 (+)
NUDT16L1	HOXB7 (+)
CDIP1	HOXB7 (+)
NMRAL1	HOXB7 (+)
NAA60	HOXB7 (+)
ZNF174	HOXB7 (+)
ZNF263	HOXB7 (+)
CLDN6	HOXB7 (+)
SRRM2	HOXB7 (+)
ENSSSCG00000008058	HOXB7 (+)
PDPK1	HOXB7 (+)
PKD1	HOXB7 (+)
SLC9A3R2	HOXB7 (+)
ZNF598	HOXB7 (+)
TBL3	HOXB7 (+)
CLCN7	HOXB7 (+)
C16orf91	HOXB7 (+)
LMF1	HOXB7 (+)
RPUSD1	HOXB7 (+)
WDR24	HOXB7 (+)
METTL26	HOXB7 (+)
CAPN15	HOXB7 (+)
FAM234A	HOXB7 (+)
ENSSSCG00000007982	HOXB7 (+)
RHBDF1	HOXB7 (+)
IARS1	HOXB7 (+)
NOL8	HOXB7 (+)
IPPK	HOXB7 (+)
BICD2	HOXB7 (+)
CARD19	HOXB7 (+)
PHF2	HOXB7 (+)
PTPDC1	HOXB7 (+)
SLC20A1	HOXB7 (+)
ENSSSCG00000008097	HOXB7 (+)
ANAPC1	HOXB7 (+)
ENSSSCG00000022322	HOXB7 (+)
NCAPH	HOXB7 (+)
ITPRIPL1	HOXB7 (+)
SNRNP200	HOXB7 (+)
DUSP2	HOXB7 (+)
RANBP2	HOXB7 (+)
NCK2	HOXB7 (+)
TGFBRAP1	HOXB7 (+)
ENSSSCG00000038714	HOXB7 (+)
MAP4K4	HOXB7 (+)
PDCL3	HOXB7 (+)
CHST10	HOXB7 (+)
UNC50	HOXB7 (+)
TMEM131	HOXB7 (+)
SEMA4C	HOXB7 (+)
RMND5A	HOXB7 (+)
RNF103	HOXB7 (+)
KDM3A	HOXB7 (+)
IMMT	HOXB7 (+)
ST3GAL5	HOXB7 (+)
ENSSSCG00000050627	HOXB7 (+)
ENSSSCG00000008241	HOXB7 (+)
ENSSSCG00000051279	HOXB7 (+)
TMSB10	HOXB7 (+)
HK2	HOXB7 (+)
LOXL3	HOXB7 (+)
AUP1	HOXB7 (+)
MOGS	HOXB7 (+)
RTKN	HOXB7 (+)
ENSSSCG00000008274	HOXB7 (+)
SLC4A5	HOXB7 (+)
TET3	HOXB7 (+)
ALMS1	HOXB7 (+)
EGR4	HOXB7 (+)
FBXO41	HOXB7 (+)
ENSSSCG00000008317	HOXB7 (+)
PCYOX1	HOXB7 (+)
GFPT1	HOXB7 (+)
ANTXR1	HOXB7 (+)
APLF	HOXB7 (+)
PPP3R1	HOXB7 (+)
SPRED2	HOXB7 (+)
EHBP1	HOXB7 (+)
TMEM17	HOXB7 (+)
B3GNT2	HOXB7 (+)
XPO1	HOXB7 (+)
PUS10	HOXB7 (+)
REL	HOXB7 (+)
CCDC85A	HOXB7 (+)
EFEMP1	HOXB7 (+)
PNPT1	HOXB7 (+)
MTIF2	HOXB7 (+)
ENSSSCG00000034617	HOXB7 (+)
RTN4	HOXB7 (+)
SPTBN1	HOXB7 (+)
PSME4	HOXB7 (+)
ERLEC1	HOXB7 (+)
FBXO11	HOXB7 (+)
MSH6	HOXB7 (+)
EPCAM	HOXB7 (+)
MCFD2	HOXB7 (+)
SOCS5	HOXB7 (+)
RHOQ	HOXB7 (+)
EPAS1	HOXB7 (+)
SLC3A1	HOXB7 (+)
ENSSSCG00000008451	HOXB7 (+)
KCNG3	HOXB7 (+)
PKDCC	HOXB7 (+)
ENSSSCG00000043111	HOXB7 (+)
MAP4K3	HOXB7 (+)
SOS1	HOXB7 (+)
DHX57	HOXB7 (+)
HNRNPLL	HOXB7 (+)
ATL2	HOXB7 (+)
PRKD3	HOXB7 (+)
EIF2AK2	HOXB7 (+)
HEATR5B	HOXB7 (+)
CRIM1	HOXB7 (+)
FAM98A	HOXB7 (+)
SLC30A6	HOXB7 (+)
MEMO1	HOXB7 (+)
EHD3	HOXB7 (+)
ENSSSCG00000008533	HOXB7 (+)
PPP1CB	HOXB7 (+)
FOSL2	HOXB7 (+)
SUPT7L	HOXB7 (+)
IFT172	HOXB7 (+)
NRBP1	HOXB7 (+)
SLC30A3	HOXB7 (+)
CAD	HOXB7 (+)
ENSSSCG00000022058	HOXB7 (+)
SLC5A6	HOXB7 (+)
TMEM214	HOXB7 (+)
SELENOI	HOXB7 (+)
HADHA	HOXB7 (+)
RAB10	HOXB7 (+)
NCOA1	HOXB7 (+)
UBXN2A	HOXB7 (+)
ATAD2B	HOXB7 (+)
LDAH	HOXB7 (+)
PUM2	HOXB7 (+)
WDR35	HOXB7 (+)
KCNS3	HOXB7 (+)
LRATD1	HOXB7 (+)
GREB1	HOXB7 (+)
E2F6	HOXB7 (+)
ROCK2	HOXB7 (+)
KCNF1	HOXB7 (+)
PDIA6	HOXB7 (+)
TAF1B	HOXB7 (+)
ADAM9	NR1H3 (+)
ITGB1BP1	HOXB7 (+)
MBOAT2	HOXB7 (+)
KIDINS220	HOXB7 (+)
ID2	HOXB7 (+)
ENSSSCG00000025305	HOXB7 (+)
EIPR1	HOXB7 (+)
PXDN	HOXB7 (+)
MFSD3	HOXB7 (+)
SLC39A4	HOXB7 (+)
HSF1	HOXB7 (+)
GPAA1	HOXB7 (+)
EXOSC4	HOXB7 (+)
PLEC	HOXB7 (+)
PUF60	HOXB7 (+)
FAM83H	HOXB7 (+)
TIGD5	HOXB7 (+)
GLI4	HOXB7 (+)
PTK2	HOXB7 (+)
ST3GAL1	HOXB7 (+)
NDRG1	HOXB7 (+)
TG	HOXB7 (+)
ENSSSCG00000005959	HOXB7 (+)
LRATD2	HOXB7 (+)
TRIB1	HOXB7 (+)
SQLE	HOXB7 (+)
RNF139	HOXB7 (+)
TMEM65	HOXB7 (+)
FAM91A1	HOXB7 (+)
ATAD2	HOXB7 (+)
DERL1	HOXB7 (+)
SNTB1	HOXB7 (+)
DEPTOR	HOXB7 (+)
DSCC1	HOXB7 (+)
EXT1	HOXB7 (+)
RAD21	HOXB7 (+)
EBAG9	HOXB7 (+)
ENSSSCG00000006049	HOXB7 (+)
CTHRC1	HOXB7 (+)
KLF10	HOXB7 (+)
UBR5	HOXB7 (+)
YWHAZ	HOXB7 (+)
VPS13B	HOXB7 (+)
STK3	HOXB7 (+)
MATN2	HOXB7 (+)
LAPTM4B	HOXB7 (+)
MTDH	HOXB7 (+)
PTDSS1	HOXB7 (+)
DPY19L4	HOXB7 (+)
GEM	HOXB7 (+)
TMEM67	HOXB7 (+)
CIBAR1	HOXB7 (+)
RUNX1T1	HOXB7 (+)
OTUD6B	HOXB7 (+)
NBN	HOXB7 (+)
RIPK2	HOXB7 (+)
ENSSSCG00000046388	HOXB7 (+)
CA2	HOXB7 (+)
E2F5	HOXB7 (+)
PAG1	HOXB7 (+)
ZNF704	HOXB7 (+)
UBE2W	HOXB7 (+)
RDH10	HOXB7 (+)
MSC	HOXB7 (+)
TRAM1	HOXB7 (+)
SULF1	HOXB7 (+)
ARFGEF1	HOXB7 (+)
ENSSSCG00000006206	HOXB7 (+)
PDE7A	HOXB7 (+)
CYP7B1	HOXB7 (+)
GGH	HOXB7 (+)
NKAIN3	HOXB7 (+)
ASPH	HOXB7 (+)
CHD7	HOXB7 (+)
SOX17	HOXB7 (+)
MCM4	HOXB7 (+)
GORAB	HOXB7 (+)
C1orf112	HOXB7 (+)
ATP1B1	HOXB7 (+)
SFT2D2	HOXB7 (+)
DCAF6	HOXB7 (+)
MPZL1	HOXB7 (+)
POU2F1	HOXB7 (+)
POGK	HOXB7 (+)
TMCO1	HOXB7 (+)
ENSSSCG00000006324	HOXB7 (+)
HSD17B7	HOXB7 (+)
UAP1	HOXB7 (+)
B4GALT3	HOXB7 (+)
F11R	HOXB7 (+)
VANGL2	HOXB7 (+)
NCSTN	HOXB7 (+)
COPA	HOXB7 (+)
PEA15	HOXB7 (+)
ENSSSCG00000006395	HOXB7 (+)
CRP	HOXB7 (+)
KIRREL1	HOXB7 (+)
PEAR1	HOXB7 (+)
RRNAD1	HOXB7 (+)
IQGAP3	HOXB7 (+)
MEF2D	HOXB7 (+)
BGLAP	HOXB7 (+)
LMNA	HOXB7 (+)
UBQLN4	HOXB7 (+)
SSR2	HOXB7 (+)
ARHGEF2	HOXB7 (+)
FAM189B	HOXB7 (+)
KRTCAP2	HOXB7 (+)
EFNA1	HOXB7 (+)
ADAM10	NR2C2 (+)
SHC1	HOXB7 (+)
UBE2Q1	HOXB7 (+)
IL6R	HOXB7 (+)
ATP8B2	HOXB7 (+)
UBAP2L	HOXB7 (+)
TPM3	HOXB7 (+)
SLC39A1	HOXB7 (+)
S100A6	HOXB7 (+)
ENSSSCG00000044041	HOXB7 (+)
S100A10	HOXB7 (+)
TUFT1	HOXB7 (+)
ENSSSCG00000006621	HOXB7 (+)
POGZ	HOXB7 (+)
PI4KB	HOXB7 (+)
PIP5K1A	HOXB7 (+)
CERS2	HOXB7 (+)
GOLPH3L	HOXB7 (+)
ENSA	HOXB7 (+)
ECM1	HOXB7 (+)
TARS2	HOXB7 (+)
APH1A	HOXB7 (+)
VPS45	HOXB7 (+)
OTUD7B	HOXB7 (+)
PIAS3	HOXB7 (+)
RNF115	HOXB7 (+)
ENSSSCG00000006694	HOXB7 (+)
ACP6	HOXB7 (+)
BCL9	HOXB7 (+)
PRKAB2	HOXB7 (+)
NOTCH2	HOXB7 (+)
ENSSSCG00000045266	HOXB7 (+)
WDR3	HOXB7 (+)
TENT5C	HOXB7 (+)
MAN1A2	HOXB7 (+)
TTF2	HOXB7 (+)
IGSF3	HOXB7 (+)
ATP1A1	HOXB7 (+)
TRIM33	HOXB7 (+)
HIPK1	HOXB7 (+)
AP4B1	HOXB7 (+)
SLC16A1	HOXB7 (+)
DDX20	HOXB7 (+)
DENND2D	HOXB7 (+)
CEPT1	HOXB7 (+)
DRAM2	HOXB7 (+)
AHCYL1	HOXB7 (+)
AMPD2	HOXB7 (+)
GNAI3	HOXB7 (+)
TAF13	HOXB7 (+)
CLCC1	HOXB7 (+)
SLC25A24	HOXB7 (+)
VAV3	HOXB7 (+)
ENSSSCG00000036331	HOXB7 (+)
SLC30A7	HOXB7 (+)
EXTL2	HOXB7 (+)
CDC14A	HOXB7 (+)
DBT	HOXB7 (+)
MFSD14A	HOXB7 (+)
ENSSSCG00000038821	HOXB7 (+)
PTBP2	HOXB7 (+)
TLCD4	HOXB7 (+)
SLC44A3	HOXB7 (+)
ABCD3	HOXB7 (+)
ARHGAP29	HOXB7 (+)
DNTTIP2	HOXB7 (+)
BCAR3	HOXB7 (+)
TMED5	HOXB7 (+)
MTF2	HOXB7 (+)
BTBD8	HOXB7 (+)
BRDT	HOXB7 (+)
TGFBR3	HOXB7 (+)
CDC7	HOXB7 (+)
ZNF326	HOXB7 (+)
PKN2	HOXB7 (+)
ENSSSCG00000006928	HOXB7 (+)
ENSSSCG00000022032	HOXB7 (+)
SELENOF	HOXB7 (+)
CCN1	HOXB7 (+)
SYDE2	HOXB7 (+)
WWC3	HOXB7 (+)
MSL3	HOXB7 (+)
FANCB	HOXB7 (+)
PIGA	HOXB7 (+)
AP1S2	HOXB7 (+)
REPS2	HOXB7 (+)
PPEF1	HOXB7 (+)
RPS6KA3	HOXB7 (+)
ENSSSCG00000012165	HOXB7 (+)
PRDX4	HOXB7 (+)
KLHL15	HOXB7 (+)
ENSSSCG00000031322	HOXB7 (+)
SYTL5	HOXB7 (+)
SRPX	HOXB7 (+)
ATP6AP2	HOXB7 (+)
CXorf38	HOXB7 (+)
MED14	HOXB7 (+)
DDX3X	HOXB7 (+)
KDM6A	HOXB7 (+)
CHST7	HOXB7 (+)
JADE3	HOXB7 (+)
UBA1	HOXB7 (+)
ARAF	HOXB7 (+)
TIMP1	HOXB7 (+)
ENSSSCG00000032768	HOXB7 (+)
RBM3	HOXB7 (+)
HDAC6	HOXB7 (+)
PCSK1N	HOXB7 (+)
SLC35A2	HOXB7 (+)
CCDC120	HOXB7 (+)
PRICKLE3	HOXB7 (+)
USP27X	HOXB7 (+)
CLCN5	HOXB7 (+)
ENSSSCG00000026529	HOXB7 (+)
GPR173	HOXB7 (+)
SMC1A	HOXB7 (+)
HUWE1	HOXB7 (+)
FAM120C	HOXB7 (+)
GNL3L	HOXB7 (+)
ENSSSCG00000029757	HOXB7 (+)
APEX2	HOXB7 (+)
ENSSSCG00000051177	HOXB7 (+)
YIPF6	HOXB7 (+)
EFNB1	HOXB7 (+)
PJA1	HOXB7 (+)
SLC7A3	HOXB7 (+)
SNX12	HOXB7 (+)
MED12	HOXB7 (+)
GJB1	HOXB7 (+)
ENSSSCG00000027115	HOXB7 (+)
OGT	HOXB7 (+)
SLC16A2	HOXB7 (+)
RLIM	HOXB7 (+)
ABCB7	HOXB7 (+)
MAGT1	HOXB7 (+)
ATP7A	HOXB7 (+)
ENSSSCG00000046526	HOXB7 (+)
ENSSSCG00000040991	HOXB7 (+)
TSPAN6	HOXB7 (+)
CENPI	HOXB7 (+)
GLA	HOXB7 (+)
MORF4L2	HOXB7 (+)
PSMD10	HOXB7 (+)
TMEM164	HOXB7 (+)
AMOT	HOXB7 (+)
HTR2C	HOXB7 (+)
ENSSSCG00000012627	HOXB7 (+)
STEEP1	HOXB7 (+)
SEPTIN6	HOXB7 (+)
LAMP2	HOXB7 (+)
CUL4B	HOXB7 (+)
ENSSSCG00000012602	HOXB7 (+)
THOC2	HOXB7 (+)
XIAP	HOXB7 (+)
STAG2	HOXB7 (+)
SMARCA1	HOXB7 (+)
ZDHHC9	HOXB7 (+)
ELF4	HOXB7 (+)
RAP2C	HOXB7 (+)
GPC4	HOXB7 (+)
GPC3	HOXB7 (+)
ZNF75D	HOXB7 (+)
MMGT1	HOXB7 (+)
SLC9A6	HOXB7 (+)
RBMX	HOXB7 (+)
ATP11C	HOXB7 (+)
ENSSSCG00000012720	HOXB7 (+)
SLITRK2	HOXB7 (+)
FMR1	HOXB7 (+)
ENSSSCG00000012731	HOXB7 (+)
HAUS7	HOXB7 (+)
SLC6A8	HOXB7 (+)
DUSP9	HOXB7 (+)
PNCK	HOXB7 (+)
BCAP31	HOXB7 (+)
PDZD4	HOXB7 (+)
L1CAM	HOXB7 (+)
IRAK1	HOXB7 (+)
MECP2	HOXB7 (+)
ENSSSCG00000037777	HOXB7 (+)
FLNA	HOXB7 (+)
TAZ	HOXB7 (+)
ATP6AP1	HOXB7 (+)
FAM50A	HOXB7 (+)
PLXNA3	HOXB7 (+)
SLC10A3	HOXB7 (+)
FAM3A	HOXB7 (+)
G6PD	HOXB7 (+)
VAMP7	HOXB7 (+)
GMDS	HOXB7 (+)
FOXC1	HOXB7 (+)
ENSSSCG00000028777	HOXB7 (+)
WRNIP1	HOXB7 (+)
ENSSSCG00000025582	HOXB7 (+)
RPP40	HOXB7 (+)
SSR1	HOXB7 (+)
RIOK1	HOXB7 (+)
DSP	HOXB7 (+)
SNRNP48	HOXB7 (+)
BMP6	HOXB7 (+)
TXNDC5	HOXB7 (+)
SLC35B3	HOXB7 (+)
NEDD9	HOXB7 (+)
NOL7	HOXB7 (+)
RANBP9	HOXB7 (+)
JARID2	HOXB7 (+)
KIF13A	HOXB7 (+)
KDM1B	HOXB7 (+)
DEK	HOXB7 (+)
RNF144B	HOXB7 (+)
MBOAT1	HOXB7 (+)
MRS2	HOXB7 (+)
TDP2	HOXB7 (+)
C6orf62	HOXB7 (+)
ENSSSCG00000001097	HOXB7 (+)
CARMIL1	HOXB7 (+)
PGBD1	HOXB7 (+)
GPX6	HOXB7 (+)
PRR3	HOXB7 (+)
MDC1	HOXB7 (+)
TUBB	HOXB7 (+)
FLOT1	HOXB7 (+)
DDR1	HOXB7 (+)
TCF19	HOXB7 (+)
ENSSSCG00000001396	HOXB7 (+)
DDX39B	HOXB7 (+)
PRRC2A	HOXB7 (+)
BAG6	HOXB7 (+)
APOM	HOXB7 (+)
VARS1	HOXB7 (+)
SKIV2L	HOXB7 (+)
TNXB	HOXB7 (+)
ENSSSCG00000001433	HOXB7 (+)
AGPAT1	HOXB7 (+)
BRD2	HOXB7 (+)
SLC39A7	HOXB7 (+)
RING1	HOXB7 (+)
LRRC1	HOXB7 (+)
BAG2	HOXB7 (+)
ZNF451	HOXB7 (+)
DST	HOXB7 (+)
VPS52	HOXB7 (+)
B3GALT4	HOXB7 (+)
RGL2	HOXB7 (+)
KIFC1	HOXB7 (+)
PHF1	HOXB7 (+)
SCUBE3	HOXB7 (+)
FKBP5	HOXB7 (+)
KCTD20	HOXB7 (+)
PPIL1	HOXB7 (+)
C6orf89	HOXB7 (+)
PIM1	HOXB7 (+)
TBC1D22B	HOXB7 (+)
CMTR1	HOXB7 (+)
ENSSSCG00000027778	HOXB7 (+)
NFYA	HOXB7 (+)
BICRAL	HOXB7 (+)
CNPY3	HOXB7 (+)
ZNF318	HOXB7 (+)
TJAP1	HOXB7 (+)
LRRC73	HOXB7 (+)
POLR1C	HOXB7 (+)
XPO5	HOXB7 (+)
POLH	HOXB7 (+)
VEGFA	HOXB7 (+)
TMEM63B	HOXB7 (+)
SLC29A1	HOXB7 (+)
SLC35B2	HOXB7 (+)
NFKBIE	HOXB7 (+)
TNFRSF21	HOXB7 (+)
MCM3	HOXB7 (+)
PAQR8	HOXB7 (+)
TRAM2	HOXB7 (+)
TMEM14A	HOXB7 (+)
GSTA4	HOXB7 (+)
FBXO9	HOXB7 (+)
ELOVL5	HOXB7 (+)
DNAJA4	HOXB7 (+)
TBC1D2B	HOXB7 (+)
ADAMTS7	HOXB7 (+)
MORF4L1	HOXB7 (+)
TMED3	HOXB7 (+)
MESD	HOXB7 (+)
TLNRD1	HOXB7 (+)
HDGFL3	HOXB7 (+)
PDE8A	HOXB7 (+)
SEC11A	HOXB7 (+)
ENSSSCG00000036907	HOXB7 (+)
IQGAP1	HOXB7 (+)
FURIN	HOXB7 (+)
ZXDC	HOXB7 (+)
KLF15	HOXB7 (+)
HAPLN3	HOXB7 (+)
MFGE8	HOXB7 (+)
ABHD2	HOXB7 (+)
ANPEP	HOXB7 (+)
ZNF710	HOXB7 (+)
IDH2	HOXB7 (+)
RCN2	HOXB7 (+)
TSPAN3	HOXB7 (+)
PEAK1	HOXB7 (+)
IMP3	HOXB7 (+)
RPP25	HOXB7 (+)
CLK3	HOXB7 (+)
ARID3B	HOXB7 (+)
CD276	HOXB7 (+)
NPTN	HOXB7 (+)
NEO1	HOXB7 (+)
ADPGK	HOXB7 (+)
ENSSSCG00000001930	HOXB7 (+)
SEC23A	HOXB7 (+)
NFKBIA	HOXB7 (+)
SRP54	HOXB7 (+)
EGLN3	HOXB7 (+)
ARHGAP5	HOXB7 (+)
DTD2	HOXB7 (+)
HECTD1	HOXB7 (+)
STRN3	HOXB7 (+)
SCFD1	HOXB7 (+)
IPO4	HOXB7 (+)
MYH7	HOXB7 (+)
SLC7A8	HOXB7 (+)
AJUBA	HOXB7 (+)
MMP14	HOXB7 (+)
DAD1	HOXB7 (+)
CHD8	HOXB7 (+)
PIP4P1	HOXB7 (+)
SLC12A6	HOXB7 (+)
KATNBL1	HOXB7 (+)
AVEN	HOXB7 (+)
MCTP2	HOXB7 (+)
ENSSSCG00000002266	HOXB7 (+)
SLCO3A1	HOXB7 (+)
PLEKHG3	HOXB7 (+)
GPHN	HOXB7 (+)
MPP5	HOXB7 (+)
ARG2	HOXB7 (+)
VTI1B	HOXB7 (+)
MED6	HOXB7 (+)
PCNX1	HOXB7 (+)
SIPA1L1	HOXB7 (+)
PSEN1	HOXB7 (+)
PAPLN	HOXB7 (+)
RIOX1	HOXB7 (+)
MIDEAS	HOXB7 (+)
ENTPD5	HOXB7 (+)
BBOF1	HOXB7 (+)
LIN52	HOXB7 (+)
MLH3	HOXB7 (+)
FOS	HOXB7 (+)
ERG28	HOXB7 (+)
NGB	HOXB7 (+)
ENSSSCG00000002400	HOXB7 (+)
ENSSSCG00000002405	HOXB7 (+)
SPTLC2	HOXB7 (+)
SNW1	HOXB7 (+)
SEL1L	HOXB7 (+)
PTPN21	HOXB7 (+)
EML5	HOXB7 (+)
CALM1	HOXB7 (+)
RPS6KA5	HOXB7 (+)
ENSSSCG00000042096	HOXB7 (+)
DDX24	HOXB7 (+)
GSC	HOXB7 (+)
DICER1	HOXB7 (+)
SYNE3	HOXB7 (+)
ENSSSCG00000032134	HOXB7 (+)
ENSSSCG00000042191	HOXB7 (+)
CCDC85C	HOXB7 (+)
YY1	HOXB7 (+)
SLC25A29	HOXB7 (+)
MAPK8IP2	HOXB7 (+)
PANX2	HOXB7 (+)
CRELD2	HOXB7 (+)
BRD1	HOXB7 (+)
GRAMD4	HOXB7 (+)
TTC38	HOXB7 (+)
ATXN10	HOXB7 (+)
ENSSSCG00000041502	HOXB7 (+)
FBLN1	HOXB7 (+)
RIBC2	HOXB7 (+)
PHF21B	HOXB7 (+)
PNPLA3	HOXB7 (+)
SULT4A1	HOXB7 (+)
PACSIN2	HOXB7 (+)
ARFGAP3	HOXB7 (+)
POLDIP3	HOXB7 (+)
RRP7A	HOXB7 (+)
SERHL2	HOXB7 (+)
SMDT1	HOXB7 (+)
SREBF2	HOXB7 (+)
SNU13	HOXB7 (+)
ACO2	HOXB7 (+)
L3MBTL2	HOXB7 (+)
SGSM3	HOXB7 (+)
ATF4	HOXB7 (+)
GTPBP1	HOXB7 (+)
JOSD1	HOXB7 (+)
DDX17	HOXB7 (+)
ENSSSCG00000000107	HOXB7 (+)
MICALL1	HOXB7 (+)
EIF3L	HOXB7 (+)
GCAT	HOXB7 (+)
H1-0	HOXB7 (+)
TRIOBP	HOXB7 (+)
ENSSSCG00000021663	HOXB7 (+)
TST	HOXB7 (+)
ENSSSCG00000000145	HOXB7 (+)
TIMP3	HOXB7 (+)
BTBD11	HOXB7 (+)
TMEM263	HOXB7 (+)
CKAP4	HOXB7 (+)
ADCY6	HOXB7 (+)
CACNB3	HOXB7 (+)
PRKAG1	HOXB7 (+)
C1QL4	HOXB7 (+)
DNAJC22	HOXB7 (+)
SPATS2	HOXB7 (+)
TMBIM6	HOXB7 (+)
CERS5	HOXB7 (+)
LARP4	HOXB7 (+)
ACVR1B	HOXB7 (+)
ENSSSCG00000025597	HOXB7 (+)
ENSSSCG00000000261	HOXB7 (+)
ZNF740	HOXB7 (+)
ESPL1	HOXB7 (+)
SP1	HOXB7 (+)
ENSSSCG00000000273	HOXB7 (+)
ENSSSCG00000039191	HOXB7 (+)
ENSSSCG00000000293	HOXB7 (+)
ENSSSCG00000000361	HOXB7 (+)
DNAJC14	HOXB7 (+)
ENSSSCG00000040825	HOXB7 (+)
ENSSSCG00000000379	HOXB7 (+)
ENSSSCG00000000382	HOXB7 (+)
ENSSSCG00000000385	HOXB7 (+)
NEMP1	HOXB7 (+)
NAB2	HOXB7 (+)
ENSSSCG00000050398	HOXB7 (+)
SHMT2	HOXB7 (+)
DDIT3	HOXB7 (+)
KIF5A	HOXB7 (+)
ENSSSCG00000036029	HOXB7 (+)
CTDSP2	HOXB7 (+)
PPM1H	HOXB7 (+)
ENSSSCG00000042847	HOXB7 (+)
XPOT	HOXB7 (+)
RASSF3	HOXB7 (+)
LEMD3	HOXB7 (+)
MSRB3	HOXB7 (+)
ENSSSCG00000000473	HOXB7 (+)
HELB	HOXB7 (+)
RAP1B	HOXB7 (+)
NUP107	HOXB7 (+)
MDM2	HOXB7 (+)
CPM	HOXB7 (+)
CPSF6	HOXB7 (+)
ENSSSCG00000000500	HOXB7 (+)
CNOT2	HOXB7 (+)
THAP2	HOXB7 (+)
TMEM19	HOXB7 (+)
ENSSSCG00000026719	HOXB7 (+)
RESF1	HOXB7 (+)
SINHCAF	HOXB7 (+)
IPO8	HOXB7 (+)
PPFIBP1	HOXB7 (+)
ARNTL2	HOXB7 (+)
MED21	HOXB7 (+)
TM7SF3	HOXB7 (+)
INTS13	HOXB7 (+)
RASSF8	HOXB7 (+)
KRAS	HOXB7 (+)
ETNK1	HOXB7 (+)
GOLT1B	HOXB7 (+)
DERA	HOXB7 (+)
GRIN2B	HOXB7 (+)
EMP1	HOXB7 (+)
ENSSSCG00000041213	HOXB7 (+)
BORCS5	HOXB7 (+)
LRP6	HOXB7 (+)
PHC1	HOXB7 (+)
NANOG	HOXB7 (+)
ENSSSCG00000022925	HOXB7 (+)
FOXJ2	HOXB7 (+)
NECAP1	HOXB7 (+)
LPCAT3	HOXB7 (+)
USP5	HOXB7 (+)
ENSSSCG00000022176	HOXB7 (+)
ENSSSCG00000000697	HOXB7 (+)
NOP2	HOXB7 (+)
IFFO1	HOXB7 (+)
LTBR	HOXB7 (+)
TNFRSF1A	HOXB7 (+)
CD9	HOXB7 (+)
CCND2	HOXB7 (+)
TEAD4	HOXB7 (+)
DDX11	HOXB7 (+)
KDM5A	HOXB7 (+)
B4GALNT3	HOXB7 (+)
ERC1	HOXB7 (+)
ADIPOR2	HOXB7 (+)
BCL2L13	HOXB7 (+)
MICAL3	HOXB7 (+)
TUBA8	HOXB7 (+)
KIF21A	HOXB7 (+)
LRRK2	HOXB7 (+)
GXYLT1	HOXB7 (+)
TWF1	HOXB7 (+)
SLC38A2	HOXB7 (+)
AMIGO2	HOXB7 (+)
PCED1B	HOXB7 (+)
HDAC7	HOXB7 (+)
VDR	HOXB7 (+)
COL2A1	CDX1 (+)
TXNRD1	HOXB7 (+)
HCFC2	HOXB7 (+)
C12orf73	HOXB7 (+)
HSP90B1	HOXB7 (+)
GNPTAB	HOXB7 (+)
SCYL2	HOXB7 (+)
UHRF1BP1L	HOXB7 (+)
NEDD1	HOXB7 (+)
VEZT	HOXB7 (+)
FGD6	HOXB7 (+)
ENSSSCG00000048542	HOXB7 (+)
ATP2B1	HOXB7 (+)
ENSSSCG00000043102	HOXB7 (+)
DUSP6	HOXB7 (+)
TMTC3	HOXB7 (+)
ENSSSCG00000045431	HOXB7 (+)
ACSS3	HOXB7 (+)
PPP1R12A	HOXB7 (+)
OTULINL	HOXB7 (+)
OTULIN	HOXB7 (+)
ANKH	HOXB7 (+)
MYO10	HOXB7 (+)
CDH6	HOXB7 (+)
ENSSSCG00000046483	HOXB7 (+)
RAI14	HOXB7 (+)
LMBRD2	HOXB7 (+)
SKP2	HOXB7 (+)
NIPBL	HOXB7 (+)
NUP155	HOXB7 (+)
EGFLAM	HOXB7 (+)
LIFR	HOXB7 (+)
OSMR	HOXB7 (+)
PRKAA1	HOXB7 (+)
OXCT1	HOXB7 (+)
FBXO4	HOXB7 (+)
GHR	HOXB7 (+)
HMGCS1	HOXB7 (+)
PAIP1	HOXB7 (+)
PARP8	HOXB7 (+)
ITGA2	HOXB7 (+)
MOCS2	HOXB7 (+)
FST	HOXB7 (+)
MTREX	HOXB7 (+)
IL6ST	HOXB7 (+)
MAP3K1	HOXB7 (+)
SETD9	HOXB7 (+)
GPBP1	HOXB7 (+)
PLK2	HOXB7 (+)
PDE4D	HOXB7 (+)
DEPDC1B	HOXB7 (+)
SGTB	HOXB7 (+)
NLN	HOXB7 (+)
ERBIN	HOXB7 (+)
SREK1	HOXB7 (+)
MAST4	HOXB7 (+)
PIK3R1	HOXB7 (+)
SLC30A5	HOXB7 (+)
OCLN	HOXB7 (+)
BDP1	HOXB7 (+)
TNPO1	HOXB7 (+)
MSX2	HOXB7 (+)
ERGIC1	HOXB7 (+)
DUSP1	HOXB7 (+)
FBXW11	HOXB7 (+)
PANK3	HOXB7 (+)
WWC1	HOXB7 (+)
MAT2B	HOXB7 (+)
NUDCD2	HOXB7 (+)
GABRG2	HOXB7 (+)
RNF145	HOXB7 (+)
GEMIN5	HOXB7 (+)
CNOT8	HOXB7 (+)
MFAP3	HOXB7 (+)
FAM114A2	HOXB7 (+)
SPARC	HOXB7 (+)
TNIP1	HOXB7 (+)
MARCHF6	HOXB7 (+)
TENT4A	HOXB7 (+)
CLPTM1L	HOXB7 (+)
TRIP13	HOXB7 (+)
CEP72	HOXB7 (+)
CENPJ	HOXB7 (+)
PARP4	HOXB7 (+)
PSPC1	HOXB7 (+)
IL17D	HOXB7 (+)
LATS2	HOXB7 (+)
ZDHHC20	HOXB7 (+)
ENSSSCG00000009281	HOXB7 (+)
NUP58	HOXB7 (+)
SHISA2	HOXB7 (+)
USP12	HOXB7 (+)
RASL11A	HOXB7 (+)
LNX2	HOXB7 (+)
FLT1	HOXB7 (+)
ENSSSCG00000035992	HOXB7 (+)
FREM2	HOXB7 (+)
RNASEH2B	HOXB7 (+)
SPRYD7	HOXB7 (+)
KPNA3	HOXB7 (+)
EBPL	HOXB7 (+)
PHF11	HOXB7 (+)
CDADC1	HOXB7 (+)
RB1	HOXB7 (+)
ITM2B	HOXB7 (+)
LRCH1	HOXB7 (+)
AKAP11	HOXB7 (+)
RGCC	HOXB7 (+)
PCDH17	HOXB7 (+)
TDRD3	HOXB7 (+)
KLF5	HOXB7 (+)
COMMD6	HOXB7 (+)
LMO7	HOXB7 (+)
FBXL3	HOXB7 (+)
MYCBP2	HOXB7 (+)
EDNRB	HOXB7 (+)
OBI1	HOXB7 (+)
SPRY2	HOXB7 (+)
GPC6	HOXB7 (+)
SOX21	HOXB7 (+)
ENSSSCG00000026996	HOXB7 (+)
DNAJC3	HOXB7 (+)
RAP2A	HOXB7 (+)
UBAC2	HOXB7 (+)
ZIC5	HOXB7 (+)
ZIC2	HOXB7 (+)
PCCA	HOXB7 (+)
TMTC4	HOXB7 (+)
TPP2	HOXB7 (+)
POGLUT2	HOXB7 (+)
ENSSSCG00000009534	HOXB7 (+)
ENSSSCG00000032046	HOXB7 (+)
EFNB2	HOXB7 (+)
FAM155A	HOXB7 (+)
LIG4	HOXB7 (+)
ABHD13	HOXB7 (+)
ENSSSCG00000044700	HOXB7 (+)
ENSSSCG00000044051	HOXB7 (+)
COL2A1	ATF4 (+)
NAXD	HOXB7 (+)
CARS2	HOXB7 (+)
ARHGEF7	HOXB7 (+)
TUBGCP3	HOXB7 (+)
PCID2	HOXB7 (+)
LAMP1	HOXB7 (+)
TFDP1	HOXB7 (+)
GAS6	HOXB7 (+)
RASA3	HOXB7 (+)
RGS13	HOXB7 (+)
RRP15	HOXB7 (+)
TGFB2	HOXB7 (+)
ENSSSCG00000039095	HOXB7 (+)
EPRS1	HOXB7 (+)
IARS2	HOXB7 (+)
C1orf115	HOXB7 (+)
MTARC2	HOXB7 (+)
HLX	HOXB7 (+)
MIA3	HOXB7 (+)
DISP1	HOXB7 (+)
ENSSSCG00000041376	HOXB7 (+)
CNIH4	HOXB7 (+)
WDR26	HOXB7 (+)
LBR	HOXB7 (+)
ENAH	HOXB7 (+)
ENSSSCG00000010860	HOXB7 (+)
SCCPDH	HOXB7 (+)
EXO1	HOXB7 (+)
PLD5	HOXB7 (+)
SDCCAG8	HOXB7 (+)
ZBTB18	HOXB7 (+)
ADSS2	HOXB7 (+)
DESI2	HOXB7 (+)
HNRNPU	HOXB7 (+)
CAPN2	HOXB7 (+)
TP53BP2	HOXB7 (+)
KIF14	HOXB7 (+)
INAVA	HOXB7 (+)
CSRP1	HOXB7 (+)
NAV1	HOXB7 (+)
IPO9	HOXB7 (+)
KDM5B	HOXB7 (+)
CTSV	HOXB7 (+)
ZNF510	HOXB7 (+)
ENSSSCG00000027557	HOXB7 (+)
ENSSSCG00000033654	HOXB7 (+)
AOPEP	HOXB7 (+)
GOLM1	HOXB7 (+)
SIGMAR1	HOXB7 (+)
ENHO	HOXB7 (+)
MYORG	HOXB7 (+)
B4GALT1	HOXB7 (+)
SMU1	HOXB7 (+)
MFSD14B	HOXB7 (+)
RAB18	HOXB7 (+)
ODAD2	HOXB7 (+)
SVIL	HOXB7 (+)
ZNF438	HOXB7 (+)
ARHGAP12	HOXB7 (+)
EPC1	HOXB7 (+)
VIM	HOXB7 (+)
STAM	HOXB7 (+)
CACNB2	HOXB7 (+)
RPP38	HOXB7 (+)
ACBD7	HOXB7 (+)
ENSSSCG00000039658	HOXB7 (+)
FRMD4A	HOXB7 (+)
OPTN	HOXB7 (+)
ENSSSCG00000011068	HOXB7 (+)
ACBD5	HOXB7 (+)
ABI1	HOXB7 (+)
PRTFDC1	HOXB7 (+)
ARHGAP21	HOXB7 (+)
OTUD1	HOXB7 (+)
ARMC3	HOXB7 (+)
DNAJC1	HOXB7 (+)
ARL5B	HOXB7 (+)
ITGB1	HOXB7 (+)
NRP1	HOXB7 (+)
USP6NL	HOXB7 (+)
ATP5F1C	HOXB7 (+)
ASB13	HOXB7 (+)
NET1	HOXB7 (+)
KLF6	HOXB7 (+)
IDI1	HOXB7 (+)
GTPBP4	HOXB7 (+)
ENSSSCG00000011162	HOXB7 (+)
LONRF1	HOXB7 (+)
DLC1	HOXB7 (+)
PCM1	HOXB7 (+)
SFRP1	HOXB7 (+)
GINS4	HOXB7 (+)
GPAT4	HOXB7 (+)
ENSSSCG00000007023	HOXB7 (+)
PLAT	HOXB7 (+)
SLC20A2	HOXB7 (+)
SMIM19	HOXB7 (+)
HOOK3	HOXB7 (+)
ENSSSCG00000007004	HOXB7 (+)
PSD3	HOXB7 (+)
PRNP	HOXB7 (+)
RASSF2	HOXB7 (+)
SLC23A2	HOXB7 (+)
CDS2	HOXB7 (+)
GPCPD1	HOXB7 (+)
ENSSSCG00000007047	HOXB7 (+)
CRLS1	HOXB7 (+)
BMP2	HOXB7 (+)
TMX4	HOXB7 (+)
JAG1	HOXB7 (+)
ENSSSCG00000043127	HOXB7 (+)
BFSP1	HOXB7 (+)
RRBP1	HOXB7 (+)
ZNF133	HOXB7 (+)
CRNKL1	HOXB7 (+)
RALGAPA2	HOXB7 (+)
KIZ	HOXB7 (+)
FOXA2	HOXB7 (+)
NINL	HOXB7 (+)
C20orf27	HOXB7 (+)
HSPA12B	HOXB7 (+)
SLC4A11	HOXB7 (+)
DDRGK1	HOXB7 (+)
EBF4	HOXB7 (+)
NOP56	HOXB7 (+)
SRXN1	HOXB7 (+)
HM13	HOXB7 (+)
PLAGL2	HOXB7 (+)
POFUT1	HOXB7 (+)
ENSSSCG00000049357	HOXB7 (+)
NOL4L	HOXB7 (+)
MAPRE1	HOXB7 (+)
AHCY	HOXB7 (+)
PIGU	HOXB7 (+)
ACSS2	HOXB7 (+)
TRPC4AP	HOXB7 (+)
CPNE1	HOXB7 (+)
MYL9	HOXB7 (+)
ENSSSCG00000007322	HOXB7 (+)
SOGA1	HOXB7 (+)
RPN2	HOXB7 (+)
SRC	HOXB7 (+)
RPRD1B	HOXB7 (+)
ENSSSCG00000041731	HOXB7 (+)
RALGAPB	HOXB7 (+)
PPP1R16B	HOXB7 (+)
DHX35	HOXB7 (+)
TOP1	HOXB7 (+)
CHD6	HOXB7 (+)
MYBL2	HOXB7 (+)
HNF4A	HOXB7 (+)
SERINC3	HOXB7 (+)
ENSSSCG00000038594	HOXB7 (+)
ENSSSCG00000007395	HOXB7 (+)
DBNDD2	HOXB7 (+)
PIGT	HOXB7 (+)
PLTP	HOXB7 (+)
ZMYND8	HOXB7 (+)
NCOA3	HOXB7 (+)
PREX1	HOXB7 (+)
ARFGEF2	HOXB7 (+)
SLC9A8	HOXB7 (+)
SNAI1	HOXB7 (+)
PEDS1	HOXB7 (+)
RIPOR3	HOXB7 (+)
PARD6B	HOXB7 (+)
BCAS4	HOXB7 (+)
ADNP	HOXB7 (+)
MOCS3	HOXB7 (+)
ATP9A	HOXB7 (+)
PHACTR3	HOXB7 (+)
LSM14B	HOXB7 (+)
MTG2	HOXB7 (+)
OGFR	HOXB7 (+)
ENSSSCG00000032235	HOXB7 (+)
CHRNA4	HOXB7 (+)
SLC2A4RG	HOXB7 (+)
ZNF512B	HOXB7 (+)
PRPF6	HOXB7 (+)
TBCD	HOXB7 (+)
RAB40B	HOXB7 (+)
NARF	HOXB7 (+)
CYBC1	HOXB7 (+)
CSNK1D	HOXB7 (+)
FASN	HOXB7 (+)
RFNG	HOXB7 (+)
PCYT2	HOXB7 (+)
ACTG1	HOXB7 (+)
NPLOC4	HOXB7 (+)
FAAP100	HOXB7 (+)
SLC38A10	HOXB7 (+)
CHMP6	HOXB7 (+)
CBX2	HOXB7 (+)
ENSSSCG00000017164	HOXB7 (+)
ENSSSCG00000017165	HOXB7 (+)
SOCS3	HOXB7 (+)
TNRC6C	HOXB7 (+)
SEPTIN9	HOXB7 (+)
ENSSSCG00000036592	HOXB7 (+)
UBE2O	HOXB7 (+)
SPHK1	HOXB7 (+)
UNK	HOXB7 (+)
ENSSSCG00000017202	HOXB7 (+)
GALK1	HOXB7 (+)
ITGB4	HOXB7 (+)
CASKIN2	HOXB7 (+)
TMEM94	HOXB7 (+)
KCTD2	HOXB7 (+)
CDR2L	HOXB7 (+)
GPRC5C	HOXB7 (+)
TTYH2	HOXB7 (+)
CDC42EP4	HOXB7 (+)
FAM20A	HOXB7 (+)
PRKAR1A	HOXB7 (+)
SLC16A6	HOXB7 (+)
DDX5	HOXB7 (+)
PECAM1	HOXB7 (+)
CCDC47	HOXB7 (+)
ENSSSCG00000033421	HOXB7 (+)
ITGB3	HOXB7 (+)
CDC27	HOXB7 (+)
NSF	HOXB7 (+)
ENSSSCG00000041162	HOXB7 (+)
HEXIM2	HOXB7 (+)
HEXIM1	HOXB7 (+)
GJC1	HOXB7 (+)
MEIOC	HOXB7 (+)
ETV4	HOXB7 (+)
RETREG3	HOXB7 (+)
ATP6V0A1	HOXB7 (+)
STAT5B	HOXB7 (+)
DNAJC7	HOXB7 (+)
CNP	HOXB7 (+)
ACLY	HOXB7 (+)
FKBP10	HOXB7 (+)
P3H4	HOXB7 (+)
RARA	HOXB7 (+)
MSL1	HOXB7 (+)
ERBB2	HOXB7 (+)
LASP1	HOXB7 (+)
RPL23	HOXB7 (+)
EPOP	HOXB7 (+)
NPEPPS	HOXB7 (+)
KPNB1	HOXB7 (+)
NFE2L1	HOXB7 (+)
SKAP1	HOXB7 (+)
SNX11	HOXB7 (+)
IGF2BP1	HOXB7 (+)
SPOP	HOXB7 (+)
PPP1R9B	HOXB7 (+)
COL1A1	HOXB7 (+)
XYLT2	HOXB7 (+)
LRRC59	HOXB7 (+)
ACSF2	HOXB7 (+)
MBTD1	HOXB7 (+)
MMD	HOXB7 (+)
NOG	HOXB7 (+)
DGKE	HOXB7 (+)
MSI2	HOXB7 (+)
SRSF1	HOXB7 (+)
MTMR4	HOXB7 (+)
VMP1	HOXB7 (+)
RNFT1	HOXB7 (+)
ENSSSCG00000039473	HOXB7 (+)
ACACA	HOXB7 (+)
TADA2A	HOXB7 (+)
DUSP14	HOXB7 (+)
HEATR6	HOXB7 (+)
TAF15	HOXB7 (+)
FNDC8	HOXB7 (+)
ASIC2	HOXB7 (+)
TMEM98	HOXB7 (+)
MYO1D	HOXB7 (+)
UTP6	HOXB7 (+)
WSB1	HOXB7 (+)
NLK	HOXB7 (+)
TMEM97	HOXB7 (+)
TNFAIP1	HOXB7 (+)
SDF2	HOXB7 (+)
SUPT6H	HOXB7 (+)
FLOT2	HOXB7 (+)
PHF12	HOXB7 (+)
TAOK1	HOXB7 (+)
TP53I13	HOXB7 (+)
GIT1	HOXB7 (+)
CPD	HOXB7 (+)
GOSR1	HOXB7 (+)
MRM3	HOXB7 (+)
GEMIN4	HOXB7 (+)
CRK	HOXB7 (+)
MYO1C	HOXB7 (+)
SLC43A2	HOXB7 (+)
PRPF8	HOXB7 (+)
TLCD2	HOXB7 (+)
WDR81	HOXB7 (+)
SMYD4	HOXB7 (+)
RTN4RL1	HOXB7 (+)
DPH1	HOXB7 (+)
SMG6	HOXB7 (+)
TSR1	HOXB7 (+)
MNT	HOXB7 (+)
PAFAH1B1	HOXB7 (+)
CLUH	HOXB7 (+)
RAP1GAP2	HOXB7 (+)
SPNS3	HOXB7 (+)
SPNS2	HOXB7 (+)
SLC13A5	HOXB7 (+)
PITPNM3	HOXB7 (+)
KIF1C	HOXB7 (+)
VMO1	HOXB7 (+)
PELP1	HOXB7 (+)
ACADVL	HOXB7 (+)
DVL2	HOXB7 (+)
CTDNEP1	HOXB7 (+)
CHRNB1	HOXB7 (+)
TMEM88	HOXB7 (+)
ENSSSCG00000017971	HOXB7 (+)
PER1	HOXB7 (+)
NDEL1	HOXB7 (+)
ENSSSCG00000038144	HOXB7 (+)
PIK3R6	HOXB7 (+)
ADPRM	HOXB7 (+)
MAP2K4	HOXB7 (+)
ENSSSCG00000050771	HOXB7 (+)
PMP22	HOXB7 (+)
ENSSSCG00000018027	HOXB7 (+)
ENSSSCG00000018029	HOXB7 (+)
LRRC75A	HOXB7 (+)
SPECC1	HOXB7 (+)
AKAP10	HOXB7 (+)
MAPK7	HOXB7 (+)
EPN2	HOXB7 (+)
FAM83G	HOXB7 (+)
TOP3A	HOXB7 (+)
FLII	HOXB7 (+)
SREBF1	HOXB7 (+)
ENSSSCG00000018055	HOXB7 (+)
ENSSSCG00000038715	HOXB7 (+)
PLD6	HOXB7 (+)
ENSSSCG00000036812	HOXB7 (+)
USP22	HOXB7 (+)
TMEM11	HOXB7 (+)
ESYT2	HOXB7 (+)
INSIG1	HOXB7 (+)
KMT2C	HOXB7 (+)
SMARCD3	HOXB7 (+)
CHPF2	HOXB7 (+)
TMUB1	HOXB7 (+)
SLC4A2	HOXB7 (+)
ABCB8	HOXB7 (+)
TCAF1	HOXB7 (+)
EPHA1	HOXB7 (+)
ZYX	HOXB7 (+)
CLCN1	HOXB7 (+)
GSTK1	HOXB7 (+)
TAS2R39	HOXB7 (+)
MKRN1	HOXB7 (+)
SLC37A3	HOXB7 (+)
KDM7A	HOXB7 (+)
ENSSSCG00000016509	HOXB7 (+)
UBN2	HOXB7 (+)
SVOPL	HOXB7 (+)
TRIM24	HOXB7 (+)
CREB3L2	HOXB7 (+)
CNOT4	HOXB7 (+)
PLXNA4	HOXB7 (+)
ENSSSCG00000016548	HOXB7 (+)
MKLN1	HOXB7 (+)
TMEM209	HOXB7 (+)
KLHDC10	HOXB7 (+)
AHCYL2	HOXB7 (+)
SMO	HOXB7 (+)
FLNC	HOXB7 (+)
CALU	HOXB7 (+)
HILPDA	HOXB7 (+)
IMPDH1	HOXB7 (+)
SND1	HOXB7 (+)
ARF5	HOXB7 (+)
FAM3C	HOXB7 (+)
ASZ1	HOXB7 (+)
ENSSSCG00000016629	HOXB7 (+)
TES	HOXB7 (+)
BMT2	HOXB7 (+)
ENSSSCG00000016646	HOXB7 (+)
DOCK4	HOXB7 (+)
LRRN3	HOXB7 (+)
DNAJB9	HOXB7 (+)
ANLN	HOXB7 (+)
SEPTIN7	HOXB7 (+)
DPY19L1	HOXB7 (+)
BMPER	HOXB7 (+)
RP9	HOXB7 (+)
FKBP9	HOXB7 (+)
KBTBD2	HOXB7 (+)
ZNRF2	HOXB7 (+)
FKBP14	HOXB7 (+)
HIBADH	HOXB7 (+)
SKAP2	HOXB7 (+)
ENSSSCG00000036350	HOXB7 (+)
OSBPL3	HOXB7 (+)
LANCL2	HOXB7 (+)
VOPP1	HOXB7 (+)
DBNL	HOXB7 (+)
TNS3	HOXB7 (+)
H2AZ2	HOXB7 (+)
TMED4	HOXB7 (+)
NUDCD3	HOXB7 (+)
POLD2	HOXB7 (+)
POLM	HOXB7 (+)
VPS41	HOXB7 (+)
ZNF467	HOXB7 (+)
REPIN1	HOXB7 (+)
ENSSSCG00000039894	HOXB7 (+)
ENSSSCG00000025253	HOXB7 (+)
DYNC1H1	HOXB7 (+)
RCOR1	HOXB7 (+)
MARK3	HOXB7 (+)
TRMT61A	HOXB7 (+)
BAG5	HOXB7 (+)
TDRD9	HOXB7 (+)
ENSSSCG00000033720	HOXB7 (+)
ENSSSCG00000039139	HOXB7 (+)
BTBD6	HOXB7 (+)
HMGXB4	HOXB7 (+)
TOM1	HOXB7 (+)
MCM5	HOXB7 (+)
EHMT1	HOXB7 (+)
DPH7	HOXB7 (+)
NSMF	HOXB7 (+)
ENTPD8	HOXB7 (+)
TPRN	HOXB7 (+)
ENSSSCG00000039830	HOXB7 (+)
RABL6	HOXB7 (+)
NOTCH1	HOXB7 (+)
SEC16A	HOXB7 (+)
PMPCA	HOXB7 (+)
GPSM1	HOXB7 (+)
QSOX2	HOXB7 (+)
MRPS2	HOXB7 (+)
PPP1R26	HOXB7 (+)
SLC25A6	HOXB7 (+)
DIP2A	HOXB7 (+)
MCM3AP	HOXB7 (+)
LSS	HOXB7 (+)
DAZAP2	HOXB7 (+)
SLC11A2	HOXB7 (+)
FUT10	HOXB7 (+)
ENSSSCG00000045393	HOXB7 (+)
ENSSSCG00000035091	HOXB7 (+)
ENSSSCG00000048798	HOXB7 (+)
ENSSSCG00000048124	HOXB7 (+)
AASDH	HAND1 (+)
ABCB6	HAND1 (+)
ABCC5	HAND1 (+)
ABCD1	HAND1 (+)
ABHD13	HAND1 (+)
ABHD18	HAND1 (+)
ABI1	HAND1 (+)
ACAP2	HAND1 (+)
ACSL1	HAND1 (+)
ACSS2	HAND1 (+)
ACVR2A	HAND1 (+)
ACVR2B	HAND1 (+)
ADAT1	HAND1 (+)
ADGRE5	HAND1 (+)
ADGRG6	HAND1 (+)
ADGRL2	HAND1 (+)
ADPGK	HAND1 (+)
ADPRM	HAND1 (+)
ADRM1	HAND1 (+)
AGAP3	HAND1 (+)
AGBL2	HAND1 (+)
AGO1	HAND1 (+)
AGXT2	HAND1 (+)
AHSA1	HAND1 (+)
AIFM1	HAND1 (+)
AKAP8	HAND1 (+)
ALDH3A2	HAND1 (+)
ALG5	HAND1 (+)
ALX3	HAND1 (+)
AMD1	HAND1 (+)
AMOTL1	HAND1 (+)
ANGEL2	HAND1 (+)
ANKH	HAND1 (+)
ANKRD12	HAND1 (+)
ANKRD17	HAND1 (+)
ANKRD28	HAND1 (+)
ANKS1A	HAND1 (+)
ANXA11	HAND1 (+)
AP2B1	HAND1 (+)
AP5Z1	HAND1 (+)
APPBP2	HAND1 (+)
APPL1	HAND1 (+)
ARFGAP3	HAND1 (+)
ARHGAP12	HAND1 (+)
ARHGEF38	HAND1 (+)
ARL13B	HAND1 (+)
ARL5A	HAND1 (+)
ARPC5	HAND1 (+)
ASAP1	HAND1 (+)
ASB1	HAND1 (+)
ATAD1	HAND1 (+)
ATAD5	HAND1 (+)
ATE1	HAND1 (+)
ATG7	HAND1 (+)
ATP11A	HAND1 (+)
ATP11C	HAND1 (+)
ATP6V1A	HAND1 (+)
ATRN	HAND1 (+)
AUH	HAND1 (+)
AURKC	HAND1 (+)
B3GALNT1	HAND1 (+)
B3GALT6	HAND1 (+)
B3GNT5	HAND1 (+)
B4GALT3	HAND1 (+)
B4GALT5	HAND1 (+)
BAG4	HAND1 (+)
BAG6	HAND1 (+)
BAZ1A	HAND1 (+)
BCAS1	HAND1 (+)
BET1	HAND1 (+)
BEX4	HAND1 (+)
BMP7	HAND1 (+)
BNIP3L	HAND1 (+)
BRAT1	HAND1 (+)
BRD9	HAND1 (+)
BRIX1	HAND1 (+)
BTAF1	HAND1 (+)
BTBD1	HAND1 (+)
BTBD7	HAND1 (+)
C15orf65	HAND1 (+)
C1orf115	HAND1 (+)
C1orf232	HAND1 (+)
C1QL4	HAND1 (+)
C20orf194	HAND1 (+)
C20orf27	HAND1 (+)
C6orf62	HAND1 (+)
CAMSAP3	HAND1 (+)
CAPN1	HAND1 (+)
CAPRIN2	HAND1 (+)
CASP8AP2	HAND1 (+)
CATSPERE	HAND1 (+)
CBLL1	HAND1 (+)
CCDC117	HAND1 (+)
CCDC191	HAND1 (+)
CCNK	HAND1 (+)
CCNT1	HAND1 (+)
CCNY	HAND1 (+)
CCP110	HAND1 (+)
CD14	HAND1 (+)
CD3G	HAND1 (+)
CD9	HAND1 (+)
CDC42SE2	HAND1 (+)
CDC73	HAND1 (+)
CDCA2	HAND1 (+)
CDCA8	HAND1 (+)
CDH2	HAND1 (+)
CDK12	HAND1 (+)
CDK3	HAND1 (+)
CDKAL1	HAND1 (+)
CDR2	HAND1 (+)
CDR2L	HAND1 (+)
CDS2	HAND1 (+)
CEBPZ	HAND1 (+)
CENPF	HAND1 (+)
CEP192	HAND1 (+)
CEP250	HAND1 (+)
CEP55	HAND1 (+)
CERT1	HAND1 (+)
CHCHD4	HAND1 (+)
CHMP6	HAND1 (+)
CHP1	HAND1 (+)
CHTOP	HAND1 (+)
CIITA	HAND1 (+)
CLDN25	HAND1 (+)
CLIP1	HAND1 (+)
CLPX	HAND1 (+)
COG5	HAND1 (+)
COL1A2	HAND1 (+)
COL23A1	HAND1 (+)
COPB2	HAND1 (+)
CORO2B	HAND1 (+)
CPEB2	HAND1 (+)
CPSF7	HAND1 (+)
CREB3L2	HAND1 (+)
CRY2	HAND1 (+)
CTDNEP1	HAND1 (+)
CTNNA1	HAND1 (+)
CTSB	HAND1 (+)
CTTN	HAND1 (+)
CUTC	HAND1 (+)
CUX1	HAND1 (+)
CWF19L2	HAND1 (+)
CXXC1	HAND1 (+)
CYB5D2	HAND1 (+)
CYBRD1	HAND1 (+)
CYP20A1	HAND1 (+)
CYP2S1	HAND1 (+)
CYP51A1	HAND1 (+)
CYTH1	HAND1 (+)
DAB1	HAND1 (+)
DAGLA	HAND1 (+)
DBN1	HAND1 (+)
DCAF12	HAND1 (+)
DCAF5	HAND1 (+)
DCAF6	HAND1 (+)
DDR2	HAND1 (+)
DDX27	HAND1 (+)
DENND2D	HAND1 (+)
DEPDC1	HAND1 (+)
DGKH	HAND1 (+)
DGKQ	HAND1 (+)
DHX9	HAND1 (+)
DIAPH3	HAND1 (+)
DICER1	HAND1 (+)
DIS3L	HAND1 (+)
DLG1	HAND1 (+)
DMTF1	HAND1 (+)
DNAH10	HAND1 (+)
DNAJA2	HAND1 (+)
DNAJA4	HAND1 (+)
DNAJB6	HAND1 (+)
DNAJC13	HAND1 (+)
DNAJC14	HAND1 (+)
DNAJC9	HAND1 (+)
DNMBP	HAND1 (+)
DNMT3A	HAND1 (+)
DNPEP	HAND1 (+)
DPYS	HAND1 (+)
DST	HAND1 (+)
DVL1	HAND1 (+)
E2F6	HAND1 (+)
EBNA1BP2	HAND1 (+)
ECT2	HAND1 (+)
EDNRB	HAND1 (+)
EFNB2	HAND1 (+)
EHD1	HAND1 (+)
EIF1B	HAND1 (+)
EIF2B2	HAND1 (+)
EIF4E	HAND1 (+)
EIF4EBP2	HAND1 (+)
ELOVL5	HAND1 (+)
ELP1	HAND1 (+)
EMC10	HAND1 (+)
EML4	HAND1 (+)
ENPP3	HAND1 (+)
ENSA	HAND1 (+)
ENSSSCG00000000393	HAND1 (+)
ENSSSCG00000000530	HAND1 (+)
ENSSSCG00000002759	HAND1 (+)
ENSSSCG00000003079	HAND1 (+)
ENSSSCG00000003754	HAND1 (+)
ENSSSCG00000004415	HAND1 (+)
ENSSSCG00000004911	HAND1 (+)
ENSSSCG00000006206	HAND1 (+)
ENSSSCG00000006564	HAND1 (+)
ENSSSCG00000006592	HAND1 (+)
ENSSSCG00000006621	HAND1 (+)
ENSSSCG00000007047	HAND1 (+)
ENSSSCG00000007098	HAND1 (+)
ENSSSCG00000007314	HAND1 (+)
ENSSSCG00000007982	HAND1 (+)
ENSSSCG00000008058	HAND1 (+)
ENSSSCG00000009072	HAND1 (+)
ENSSSCG00000009240	HAND1 (+)
ENSSSCG00000009281	HAND1 (+)
ENSSSCG00000009327	HAND1 (+)
ENSSSCG00000010719	HAND1 (+)
ENSSSCG00000010878	HAND1 (+)
ENSSSCG00000010931	HAND1 (+)
ENSSSCG00000011676	HAND1 (+)
ENSSSCG00000012654	HAND1 (+)
ENSSSCG00000012732	HAND1 (+)
ENSSSCG00000015664	HAND1 (+)
ENSSSCG00000016330	HAND1 (+)
ENSSSCG00000016441	HAND1 (+)
ENSSSCG00000017106	HAND1 (+)
ENSSSCG00000017897	HAND1 (+)
ENSSSCG00000022640	HAND1 (+)
ENSSSCG00000024703	HAND1 (+)
ENSSSCG00000025151	HAND1 (+)
ENSSSCG00000025316	HAND1 (+)
ENSSSCG00000025673	HAND1 (+)
ENSSSCG00000027046	HAND1 (+)
ENSSSCG00000027907	HAND1 (+)
ENSSSCG00000031117	HAND1 (+)
ENSSSCG00000031169	HAND1 (+)
ENSSSCG00000032023	HAND1 (+)
ENSSSCG00000032059	HAND1 (+)
ENSSSCG00000032113	HAND1 (+)
ENSSSCG00000032167	HAND1 (+)
ENSSSCG00000032422	HAND1 (+)
ENSSSCG00000032450	HAND1 (+)
ENSSSCG00000032599	HAND1 (+)
ENSSSCG00000032609	HAND1 (+)
ENSSSCG00000032647	HAND1 (+)
ENSSSCG00000033421	HAND1 (+)
ENSSSCG00000033578	HAND1 (+)
ENSSSCG00000033601	HAND1 (+)
ENSSSCG00000033644	HAND1 (+)
ENSSSCG00000034871	HAND1 (+)
ENSSSCG00000035185	HAND1 (+)
ENSSSCG00000035336	HAND1 (+)
COL2A1	ZIC5 (+)
ENSSSCG00000037185	HAND1 (+)
ENSSSCG00000038679	HAND1 (+)
ENSSSCG00000039009	HAND1 (+)
ENSSSCG00000039222	HAND1 (+)
ENSSSCG00000039538	HAND1 (+)
ENSSSCG00000039587	HAND1 (+)
ENSSSCG00000041117	HAND1 (+)
ENSSSCG00000042616	HAND1 (+)
ENSSSCG00000044092	HAND1 (+)
ENSSSCG00000044384	HAND1 (+)
ENSSSCG00000044625	HAND1 (+)
ENSSSCG00000045002	HAND1 (+)
ENSSSCG00000046594	HAND1 (+)
ENSSSCG00000046704	HAND1 (+)
ENSSSCG00000046991	HAND1 (+)
ENSSSCG00000047386	HAND1 (+)
ENSSSCG00000047400	HAND1 (+)
ENSSSCG00000047729	HAND1 (+)
ENSSSCG00000047791	HAND1 (+)
ENSSSCG00000047997	HAND1 (+)
ENSSSCG00000048263	HAND1 (+)
ENSSSCG00000048279	HAND1 (+)
ENSSSCG00000049262	HAND1 (+)
ENSSSCG00000049678	HAND1 (+)
ENSSSCG00000050094	HAND1 (+)
ENTPD4	HAND1 (+)
EPG5	HAND1 (+)
EPS15	HAND1 (+)
ERCC6	HAND1 (+)
ERO1A	HAND1 (+)
ESCO1	HAND1 (+)
ESRP2	HAND1 (+)
EXOC3	HAND1 (+)
EXOSC7	HAND1 (+)
EXTL3	HAND1 (+)
EZR	HAND1 (+)
F11R	HAND1 (+)
FAM114A1	HAND1 (+)
FAM126B	HAND1 (+)
FAM222B	HAND1 (+)
FAM234A	HAND1 (+)
FAM81A	HAND1 (+)
FAM83B	HAND1 (+)
FAM83F	HAND1 (+)
FAM91A1	HAND1 (+)
FAXDC2	HAND1 (+)
FBH1	HAND1 (+)
FBXO21	HAND1 (+)
FEM1C	HAND1 (+)
FGFR4	HAND1 (+)
FN3KRP	HAND1 (+)
FOXA2	HAND1 (+)
FOXRED2	HAND1 (+)
FRS2	HAND1 (+)
FUS	HAND1 (+)
GALNT1	HAND1 (+)
GAREM2	HAND1 (+)
GATA6	HAND1 (+)
GATAD2A	HAND1 (+)
GBA	HAND1 (+)
GBP2	HAND1 (+)
GCA	HAND1 (+)
GET1	HAND1 (+)
GINS3	HAND1 (+)
GLT8D1	HAND1 (+)
GLYR1	HAND1 (+)
GNAQ	HAND1 (+)
GNL3L	HAND1 (+)
GNPNAT1	HAND1 (+)
GPBP1L1	HAND1 (+)
GRIA4	HAND1 (+)
GRK6	HAND1 (+)
GRSF1	HAND1 (+)
GRWD1	HAND1 (+)
GTF2H1	HAND1 (+)
GTF2H3	HAND1 (+)
GTPBP3	HAND1 (+)
GTPBP4	HAND1 (+)
GTPBP8	HAND1 (+)
H2AC1	HAND1 (+)
HAUS5	HAND1 (+)
HBQ1	HAND1 (+)
HCK	HAND1 (+)
HDX	HAND1 (+)
HECTD1	HAND1 (+)
HERPUD2	HAND1 (+)
HGH1	HAND1 (+)
HLCS	HAND1 (+)
HMGXB3	HAND1 (+)
HMGXB4	HAND1 (+)
HSPA14	HAND1 (+)
HSPBP1	HAND1 (+)
HSPD1	HAND1 (+)
IAH1	HAND1 (+)
ICAM2	HAND1 (+)
IGF2BP2	HAND1 (+)
IGF2R	HAND1 (+)
IL2RA	HAND1 (+)
ILF3	HAND1 (+)
ILVBL	HAND1 (+)
IMMP2L	HAND1 (+)
INAVA	HAND1 (+)
INO80	HAND1 (+)
IPO7	HAND1 (+)
IQGAP2	HAND1 (+)
IRAK1	HAND1 (+)
IST1	HAND1 (+)
ITCH	HAND1 (+)
ITGA2B	HAND1 (+)
ITGA6	HAND1 (+)
ITPRID2	HAND1 (+)
KANK1	HAND1 (+)
KANSL2	HAND1 (+)
KARS1	HAND1 (+)
KAT14	HAND1 (+)
KAZN	HAND1 (+)
KBTBD6	HAND1 (+)
KCTD15	HAND1 (+)
KDM3A	HAND1 (+)
KIF3A	HAND1 (+)
KIF3B	HAND1 (+)
KLHL28	HAND1 (+)
KLHL9	HAND1 (+)
KMT5A	HAND1 (+)
KNTC1	HAND1 (+)
KRR1	HAND1 (+)
KSR1	HAND1 (+)
L3MBTL2	HAND1 (+)
L3MBTL3	HAND1 (+)
LAP3	HAND1 (+)
LARP1	HAND1 (+)
LARS2	HAND1 (+)
LBR	HAND1 (+)
LCLAT1	HAND1 (+)
LGMN	HAND1 (+)
LIN28A	HAND1 (+)
LMNTD1	HAND1 (+)
LPAR1	HAND1 (+)
LPGAT1	HAND1 (+)
LPIN2	HAND1 (+)
LRP12	HAND1 (+)
LRP6	HAND1 (+)
LRRC3C	HAND1 (+)
LRRC43	HAND1 (+)
LRRC47	HAND1 (+)
LRRCC1	HAND1 (+)
LSR	HAND1 (+)
LTN1	HAND1 (+)
LYN	HAND1 (+)
LYPLA2	HAND1 (+)
LZTS3	HAND1 (+)
MAB21L2	HAND1 (+)
MALT1	HAND1 (+)
MAN2A1	HAND1 (+)
MANF	HAND1 (+)
MAP1A	HAND1 (+)
MAP2K1	HAND1 (+)
MAP2K4	HAND1 (+)
MAP3K7	HAND1 (+)
MAP4	HAND1 (+)
MAP4K4	HAND1 (+)
MAP9	HAND1 (+)
MAPK14	HAND1 (+)
MAPT	HAND1 (+)
MARK3	HAND1 (+)
MARK4	HAND1 (+)
MBP	HAND1 (+)
MBTPS1	HAND1 (+)
ME2	HAND1 (+)
MED20	HAND1 (+)
MED23	HAND1 (+)
MEF2C	HAND1 (+)
MEGF9	HAND1 (+)
MESD	HAND1 (+)
METTL17	HAND1 (+)
METTL6	HAND1 (+)
MFAP3	HAND1 (+)
MFSD1	HAND1 (+)
MFSD11	HAND1 (+)
MFSD14A	HAND1 (+)
MFSD4B	HAND1 (+)
MGRN1	HAND1 (+)
MIA3	HAND1 (+)
MIF4GD	HAND1 (+)
MINDY2	HAND1 (+)
MIPEP	HAND1 (+)
MLF2	HAND1 (+)
MLLT10	HAND1 (+)
MLXIP	HAND1 (+)
MMS22L	HAND1 (+)
MOGAT2	HAND1 (+)
MORC2	HAND1 (+)
MRPL15	HAND1 (+)
MRPL18	HAND1 (+)
MRS2	HAND1 (+)
MTA1	HAND1 (+)
MTDH	HAND1 (+)
MTF1	HAND1 (+)
MTHFD1L	HAND1 (+)
MTHFD2	HAND1 (+)
MTMR14	HAND1 (+)
MTRR	HAND1 (+)
MTUS2	HAND1 (+)
MTX3	HAND1 (+)
MVD	HAND1 (+)
MXD1	HAND1 (+)
MYBBP1A	HAND1 (+)
MYLK3	HAND1 (+)
MYO1C	HAND1 (+)
NAA16	HAND1 (+)
NAA40	HAND1 (+)
NAA60	HAND1 (+)
NAAA	HAND1 (+)
NAPG	HAND1 (+)
NARS2	HAND1 (+)
NCEH1	HAND1 (+)
NCKAP1	HAND1 (+)
NCOA1	HAND1 (+)
NCOA3	HAND1 (+)
NCOA7	HAND1 (+)
NCS1	HAND1 (+)
NDFIP1	HAND1 (+)
NDUFA6	HAND1 (+)
NDUFAF3	HAND1 (+)
NDUFS1	HAND1 (+)
NEU1	HAND1 (+)
NFE2L1	HAND1 (+)
NFE2L3	HAND1 (+)
NFXL1	HAND1 (+)
NID2	HAND1 (+)
NIPA2	HAND1 (+)
NPC1	HAND1 (+)
NR2C2	HAND1 (+)
NRSN2	HAND1 (+)
NSUN2	HAND1 (+)
NT5C2	HAND1 (+)
NTMT1	HAND1 (+)
NUP107	HAND1 (+)
NUP93	HAND1 (+)
NUP98	HAND1 (+)
NUS1	HAND1 (+)
NXT2	HAND1 (+)
NYAP1	HAND1 (+)
OBI1	HAND1 (+)
OCSTAMP	HAND1 (+)
ODAD4	HAND1 (+)
OGFRL1	HAND1 (+)
OPA1	HAND1 (+)
ORC2	HAND1 (+)
OSBPL7	HAND1 (+)
OSTF1	HAND1 (+)
OTUD3	HAND1 (+)
OTUD4	HAND1 (+)
OTUD5	HAND1 (+)
OTUD7B	HAND1 (+)
PACS1	HAND1 (+)
PACSIN2	HAND1 (+)
PAFAH1B2	HAND1 (+)
PARP1	HAND1 (+)
PAXBP1	HAND1 (+)
PCGF5	HAND1 (+)
PCM1	HAND1 (+)
PCSK7	HAND1 (+)
PCYT1A	HAND1 (+)
PCYT2	HAND1 (+)
PDGFA	HAND1 (+)
PDIA3	HAND1 (+)
PDPR	HAND1 (+)
PDS5A	HAND1 (+)
PECAM1	HAND1 (+)
PGBD1	HAND1 (+)
PGGT1B	HAND1 (+)
PHAX	HAND1 (+)
PICALM	HAND1 (+)
PKMYT1	HAND1 (+)
PLAAT5	HAND1 (+)
PLEKHA3	HAND1 (+)
PLEKHH1	HAND1 (+)
PLIN2	HAND1 (+)
PLK4	HAND1 (+)
PMAIP1	HAND1 (+)
PMPCA	HAND1 (+)
POLDIP2	HAND1 (+)
POLR2A	HAND1 (+)
POLR2B	HAND1 (+)
POP1	HAND1 (+)
POP5	HAND1 (+)
POU2F3	HAND1 (+)
PPA2	HAND1 (+)
PPARGC1B	HAND1 (+)
PPIG	HAND1 (+)
PPM1F	HAND1 (+)
PPP1R21	HAND1 (+)
PPP1R3G	HAND1 (+)
PPP2CB	HAND1 (+)
PPP2R3A	HAND1 (+)
PPP2R5A	HAND1 (+)
PPP2R5E	HAND1 (+)
PPP6C	HAND1 (+)
PPP6R3	HAND1 (+)
PPTC7	HAND1 (+)
PRC1	HAND1 (+)
PRDM15	HAND1 (+)
PREX1	HAND1 (+)
PRKAB2	HAND1 (+)
PRKCA	HAND1 (+)
PRKDC	HAND1 (+)
PRMT3	HAND1 (+)
PROSER1	HAND1 (+)
PRPF3	HAND1 (+)
PSAP	HAND1 (+)
PSIP1	HAND1 (+)
PSMB11	HAND1 (+)
PSMC2	HAND1 (+)
PSMD10	HAND1 (+)
PTGS2	HAND1 (+)
PTPN1	HAND1 (+)
PTPN3	HAND1 (+)
PTPN9	HAND1 (+)
PUS7	HAND1 (+)
PUS7L	HAND1 (+)
PXK	HAND1 (+)
RAB11FIP3	HAND1 (+)
RAB11FIP4	HAND1 (+)
RAB22A	HAND1 (+)
RAB3GAP2	HAND1 (+)
RACGAP1	HAND1 (+)
RAD51B	HAND1 (+)
RAD54L	HAND1 (+)
RAF1	HAND1 (+)
RARRES1	HAND1 (+)
RASD2	HAND1 (+)
RASGRF1	HAND1 (+)
RASGRF2	HAND1 (+)
RAVER2	HAND1 (+)
RB1CC1	HAND1 (+)
RBBP6	HAND1 (+)
RBM17	HAND1 (+)
RBM26	HAND1 (+)
RDH10	HAND1 (+)
REPS2	HAND1 (+)
RETREG2	HAND1 (+)
RETREG3	HAND1 (+)
REV3L	HAND1 (+)
REXO5	HAND1 (+)
RFC1	HAND1 (+)
RHOT1	HAND1 (+)
RHPN2	HAND1 (+)
RIMKLB	HAND1 (+)
RIPK1	HAND1 (+)
RMC1	HAND1 (+)
RMI1	HAND1 (+)
RNF10	HAND1 (+)
RNF145	HAND1 (+)
RNF208	HAND1 (+)
RNF5	HAND1 (+)
RNF7	HAND1 (+)
ROCK1	HAND1 (+)
RPAP3	HAND1 (+)
RPS6KA1	HAND1 (+)
RPS6KB2	HAND1 (+)
RRN3	HAND1 (+)
RRP7A	HAND1 (+)
RRP8	HAND1 (+)
RXRA	HAND1 (+)
SACM1L	HAND1 (+)
SBF2	HAND1 (+)
SCYL3	HAND1 (+)
SDR16C5	HAND1 (+)
SDSL	HAND1 (+)
SEC23IP	HAND1 (+)
SEL1L	HAND1 (+)
SEMA6D	HAND1 (+)
SENP2	HAND1 (+)
SEPHS1	HAND1 (+)
SERTAD2	HAND1 (+)
SETD2	HAND1 (+)
SETD3	HAND1 (+)
SFPQ	HAND1 (+)
SH3GL1	HAND1 (+)
SHLD2	HAND1 (+)
SIRT1	HAND1 (+)
SKI	HAND1 (+)
SLC12A2	HAND1 (+)
SLC19A2	HAND1 (+)
SLC24A4	HAND1 (+)
SLC30A4	HAND1 (+)
SLC35A4	HAND1 (+)
SLC35F6	HAND1 (+)
SLC36A1	HAND1 (+)
SLC39A11	HAND1 (+)
SLC39A14	HAND1 (+)
SLC3A1	HAND1 (+)
SLC43A3	HAND1 (+)
SLC44A1	HAND1 (+)
SLC46A2	HAND1 (+)
SLC46A3	HAND1 (+)
SLC49A3	HAND1 (+)
SLC5A12	HAND1 (+)
SLC5A3	HAND1 (+)
SLC5A4	HAND1 (+)
SLC7A2	HAND1 (+)
SLC9A3	HAND1 (+)
SMAP2	HAND1 (+)
SMARCA4	HAND1 (+)
SMCHD1	HAND1 (+)
SMG5	HAND1 (+)
SMG6	HAND1 (+)
SMNDC1	HAND1 (+)
SMTN	HAND1 (+)
SMU1	HAND1 (+)
SMYD1	HAND1 (+)
SMYD3	HAND1 (+)
SNX14	HAND1 (+)
SNX21	HAND1 (+)
SNX27	HAND1 (+)
SORBS1	HAND1 (+)
SOS1	HAND1 (+)
SPIDR	HAND1 (+)
SPNS1	HAND1 (+)
SPPL2B	HAND1 (+)
SPRTN	HAND1 (+)
SPRY1	HAND1 (+)
SRBD1	HAND1 (+)
SRP68	HAND1 (+)
SRP72	HAND1 (+)
SRPK1	HAND1 (+)
SRSF5	HAND1 (+)
ST3GAL1	HAND1 (+)
ST3GAL5	HAND1 (+)
ST8SIA5	HAND1 (+)
STK11	HAND1 (+)
STK3	HAND1 (+)
STRN3	HAND1 (+)
STT3A	HAND1 (+)
SURF6	HAND1 (+)
SYVN1	HAND1 (+)
TAB1	HAND1 (+)
TAF15	HAND1 (+)
TAF7	HAND1 (+)
TAF9	HAND1 (+)
TBC1D1	HAND1 (+)
TBC1D10A	HAND1 (+)
TBC1D8	HAND1 (+)
TBL1XR1	HAND1 (+)
TCTA	HAND1 (+)
TDRP	HAND1 (+)
TEAD3	HAND1 (+)
TECRL	HAND1 (+)
TERF2IP	HAND1 (+)
TES	HAND1 (+)
TEX11	HAND1 (+)
TFIP11	HAND1 (+)
TGS1	HAND1 (+)
THTPA	HAND1 (+)
TIGAR	HAND1 (+)
TIMP1	HAND1 (+)
TIPARP	HAND1 (+)
TJP1	HAND1 (+)
TLE3	HAND1 (+)
TLE4	HAND1 (+)
TLK1	HAND1 (+)
TLN1	HAND1 (+)
TM9SF2	HAND1 (+)
TMCO1	HAND1 (+)
TMEM135	HAND1 (+)
TMEM144	HAND1 (+)
TMEM170B	HAND1 (+)
TMEM181	HAND1 (+)
TMEM183A	HAND1 (+)
TMEM19	HAND1 (+)
TMEM251	HAND1 (+)
TMEM259	HAND1 (+)
TMEM63B	HAND1 (+)
TMTC3	HAND1 (+)
TNFRSF21	HAND1 (+)
TNK2	HAND1 (+)
TNS3	HAND1 (+)
TOP1	HAND1 (+)
TOPBP1	HAND1 (+)
TOR1A	HAND1 (+)
TP53BP2	HAND1 (+)
TP53I11	HAND1 (+)
TP53I13	HAND1 (+)
TRIB1	HAND1 (+)
TRIM24	HAND1 (+)
TRIP11	HAND1 (+)
TRMT10A	HAND1 (+)
TSPAN3	HAND1 (+)
TSSC4	HAND1 (+)
TTC9C	HAND1 (+)
TULP3	HAND1 (+)
TUT7	HAND1 (+)
TXNDC15	HAND1 (+)
TXNDC16	HAND1 (+)
UBASH3B	HAND1 (+)
UBE3C	HAND1 (+)
UBE4B	HAND1 (+)
UBTF	HAND1 (+)
UCK1	HAND1 (+)
UGP2	HAND1 (+)
UROS	HAND1 (+)
USP12	HAND1 (+)
USP25	HAND1 (+)
USP3	HAND1 (+)
USP38	HAND1 (+)
USP54	HAND1 (+)
UTP11	HAND1 (+)
UXS1	HAND1 (+)
VANGL2	HAND1 (+)
VCAN	HAND1 (+)
VCP	HAND1 (+)
VPS13A	HAND1 (+)
VPS39	HAND1 (+)
VPS51	HAND1 (+)
VRK1	HAND1 (+)
VRK3	HAND1 (+)
VSNL1	HAND1 (+)
WASL	HAND1 (+)
WDFY1	HAND1 (+)
WDHD1	HAND1 (+)
WDR43	HAND1 (+)
WDR44	HAND1 (+)
WDR77	HAND1 (+)
WLS	HAND1 (+)
WNT9B	HAND1 (+)
WWC2	HAND1 (+)
WWOX	HAND1 (+)
WWP2	HAND1 (+)
XPO5	HAND1 (+)
XRN2	HAND1 (+)
ZC3H4	HAND1 (+)
ZDHHC3	HAND1 (+)
ZDHHC7	HAND1 (+)
ZFYVE16	HAND1 (+)
ZMIZ2	HAND1 (+)
ZMPSTE24	HAND1 (+)
ZNF131	HAND1 (+)
ZNF250	HAND1 (+)
ZNF292	HAND1 (+)
ZNF311	HAND1 (+)
ZNF451	HAND1 (+)
ZNF48	HAND1 (+)
ZNF567	HAND1 (+)
ZNF740	HAND1 (+)
ZNRF2	HAND1 (+)
ZSCAN25	HAND1 (+)
ZXDC	HAND1 (+)
ENSSSCG00000032916	ATF3 (+)
IGF2R	ATF3 (+)
TPD52L1	ATF3 (+)
SPACA1	ATF3 (+)
ENSSSCG00000004470	ATF3 (+)
RAB27B	ATF3 (+)
B2M	ATF3 (+)
ENSSSCG00000004811	ATF3 (+)
RFK	ATF3 (+)
ENSSSCG00000033805	ATF3 (+)
ARHGEF39	ATF3 (+)
SPAG8	ATF3 (+)
AK1	ATF3 (+)
ST6GALNAC4	ATF3 (+)
ENSSSCG00000049359	ATF3 (+)
GPR107	ATF3 (+)
LTF	ATF3 (+)
ENSSSCG00000050172	ATF3 (+)
TMA7	ATF3 (+)
GPX1	ATF3 (+)
DNAH1	ATF3 (+)
RUBCN	ATF3 (+)
ENSSSCG00000011875	ATF3 (+)
HSD17B2	ATF3 (+)
FA2H	ATF3 (+)
MT3	ATF3 (+)
ENSSSCG00000024911	ATF3 (+)
ENSSSCG00000002918	ATF3 (+)
ZFP14	ATF3 (+)
SPTBN4	ATF3 (+)
EML2	ATF3 (+)
FAM71E1	ATF3 (+)
SHISA7	ATF3 (+)
CCDC106	ATF3 (+)
ENSSSCG00000033340	ATF3 (+)
ISG15	ATF3 (+)
RNF223	ATF3 (+)
CELA2A	ATF3 (+)
RAP1GAP	ATF3 (+)
PNRC2	ATF3 (+)
LAPTM5	ATF3 (+)
MYOM1	ATF3 (+)
ENSSSCG00000042906	ATF3 (+)
IFI44	ATF3 (+)
ACOT11	ATF3 (+)
ENSSSCG00000014565	ATF3 (+)
ENSSSCG00000032591	ATF3 (+)
ANKRD13D	ATF3 (+)
COX8A	ATF3 (+)
GDF15	ATF3 (+)
ENSSSCG00000013902	ATF3 (+)
CIB3	ATF3 (+)
PGLYRP2	ATF3 (+)
UBL5	ATF3 (+)
ACP5	ATF3 (+)
CFD	ATF3 (+)
KIAA1191	ATF3 (+)
SOWAHA	ATF3 (+)
ENSSSCG00000034740	ATF3 (+)
ENSSSCG00000050764	ATF3 (+)
RNLS	ATF3 (+)
IFIT1	ATF3 (+)
TCTN3	ATF3 (+)
DUSP5	ATF3 (+)
EMX2	ATF3 (+)
KNDC1	ATF3 (+)
NMI	ATF3 (+)
ENSSSCG00000032503	ATF3 (+)
ENSSSCG00000040051	ATF3 (+)
SP110	ATF3 (+)
COPS9	ATF3 (+)
KCNE3	ATF3 (+)
PDGFD	ATF3 (+)
ENSSSCG00000015036	ATF3 (+)
ZBTB44	ATF3 (+)
ENSSSCG00000050264	ATF3 (+)
DYNC1I1	ATF3 (+)
RABGAP1L	ATF3 (+)
CFAP99	ATF3 (+)
ENSSSCG00000039158	ATF3 (+)
NMU	ATF3 (+)
PARM1	ATF3 (+)
ENSSSCG00000040260	ATF3 (+)
PSPH	ATF3 (+)
CLN3	ATF3 (+)
PRSS21	ATF3 (+)
ENSSSCG00000021222	ATF3 (+)
COX7A2L	ATF3 (+)
GEN1	ATF3 (+)
ADCK5	ATF3 (+)
CD247	ATF3 (+)
TSTD1	ATF3 (+)
RIT1	ATF3 (+)
FDPS	ATF3 (+)
ENSSSCG00000038991	ATF3 (+)
S100A6	ATF3 (+)
RORC	ATF3 (+)
TUFT1	ATF3 (+)
GSTM3	ATF3 (+)
S100G	ATF3 (+)
SAT1	ATF3 (+)
NLGN3	ATF3 (+)
APLN	ATF3 (+)
ENSSSCG00000033566	ATF3 (+)
HSD17B8	ATF3 (+)
MEA1	ATF3 (+)
CMTM5	ATF3 (+)
RGMA	ATF3 (+)
SMOC1	ATF3 (+)
ISG12(A)	ATF3 (+)
TBC1D22A	ATF3 (+)
UPK3A	ATF3 (+)
TSPO	ATF3 (+)
CSDC2	ATF3 (+)
IFT27	ATF3 (+)
ENSSSCG00000031661	ATF3 (+)
ENSSSCG00000039587	ATF3 (+)
ENSSSCG00000036398	ATF3 (+)
MGST1	ATF3 (+)
C12orf57	ATF3 (+)
SLC45A2	ATF3 (+)
C5orf49	ATF3 (+)
GPR183	ATF3 (+)
ENSSSCG00000009523	ATF3 (+)
PHYH	ATF3 (+)
ENSSSCG00000011059	ATF3 (+)
CLDN23	ATF3 (+)
ENSSSCG00000048919	ATF3 (+)
MAP1LC3A	ATF3 (+)
ENSSSCG00000040118	ATF3 (+)
SAMD10	ATF3 (+)
FN3K	ATF3 (+)
ENSSSCG00000035728	ATF3 (+)
TBC1D16	ATF3 (+)
GGA3	ATF3 (+)
HID1	ATF3 (+)
HOXB2	ATF3 (+)
HOXB8	ATF3 (+)
ENSSSCG00000017643	ATF3 (+)
CCT6B	ATF3 (+)
ASGR1	ATF3 (+)
DLG4	ATF3 (+)
ARHGAP44	ATF3 (+)
TRIM16	ATF3 (+)
RBM28	ATF3 (+)
MYO1G	ATF3 (+)
NUDT14	ATF3 (+)
CYSRT1	ATF3 (+)
LCN8	ATF3 (+)
MYB	DLX1 (+)
RSPO3	DLX1 (+)
PNISR	DLX1 (+)
ZBTB24	DLX1 (+)
EPG5	DLX1 (+)
UBE3A	DLX1 (+)
PNN	DLX1 (+)
CCDC175	DLX1 (+)
ZBTB43	DLX1 (+)
ENSSSCG00000027017	DLX1 (+)
ZDHHC3	DLX1 (+)
IHO1	DLX1 (+)
TOPBP1	DLX1 (+)
SERPINI1	DLX1 (+)
PIK3CA	DLX1 (+)
TTC14	DLX1 (+)
ENSSSCG00000049036	DLX1 (+)
CHRD	DLX1 (+)
PCYT1A	DLX1 (+)
BTG3	DLX1 (+)
KIAA0513	DLX1 (+)
MBTPS1	DLX1 (+)
CAPNS1	DLX1 (+)
CYP2B22	DLX1 (+)
ENSSSCG00000003079	DLX1 (+)
ENSSSCG00000036362	DLX1 (+)
ATP13A2	DLX1 (+)
LACTBL1	DLX1 (+)
KIAA0319L	DLX1 (+)
NT5C1A	DLX1 (+)
MPPE1	DLX1 (+)
NAPG	DLX1 (+)
MAGOH	DLX1 (+)
NAV2	DLX1 (+)
CNOT6	DLX1 (+)
RUFY1	DLX1 (+)
ATG12	DLX1 (+)
SEMA4D	DLX1 (+)
ENSSSCG00000033204	DLX1 (+)
ENSSSCG00000044177	DLX1 (+)
ENSSSCG00000009914	DLX1 (+)
ENSSSCG00000046944	DLX1 (+)
IRF2BP2	DLX1 (+)
LRMDA	DLX1 (+)
ZMIZ1	DLX1 (+)
ELOVL3	DLX1 (+)
ENSSSCG00000027988	DLX1 (+)
STEAP3	DLX1 (+)
USP37	DLX1 (+)
CYP27A1	DLX1 (+)
DNPEP	DLX1 (+)
B3GNT7	DLX1 (+)
FCHSD2	DLX1 (+)
WNT11	DLX1 (+)
MRE11	DLX1 (+)
MMP12	DLX1 (+)
C4BPA	DLX1 (+)
ENSSSCG00000051543	DLX1 (+)
TRMT10A	DLX1 (+)
ENSSSCG00000042880	DLX1 (+)
TRAPPC14	DLX1 (+)
UBFD1	DLX1 (+)
CREBBP	DLX1 (+)
ZNF75A	DLX1 (+)
AXIN1	DLX1 (+)
SNRNP200	DLX1 (+)
ATP6V1B1	DLX1 (+)
PSME4	DLX1 (+)
PIGF	DLX1 (+)
THUMPD2	DLX1 (+)
ENSSSCG00000008474	DLX1 (+)
TRAPPC12	DLX1 (+)
GPAA1	DLX1 (+)
PLEC	DLX1 (+)
NDRG1	DLX1 (+)
SQLE	DLX1 (+)
ZFPM2	DLX1 (+)
ATP1A4	DLX1 (+)
LRRC8B	DLX1 (+)
BCLAF3	DLX1 (+)
ZNF157	DLX1 (+)
SLC35A2	DLX1 (+)
ENSSSCG00000045474	DLX1 (+)
ENSSSCG00000045986	DLX1 (+)
DST	DLX1 (+)
PTK7	DLX1 (+)
LRRC73	DLX1 (+)
MFGE8	DLX1 (+)
BAZ1A	DLX1 (+)
CBLN3	DLX1 (+)
ADCY4	DLX1 (+)
CLMN	DLX1 (+)
DLK1	DLX1 (+)
RIBC2	DLX1 (+)
ARFGAP3	DLX1 (+)
ENSSSCG00000000279	DLX1 (+)
ENSSSCG00000037597	DLX1 (+)
NUP107	DLX1 (+)
A2ML1	DLX1 (+)
AMIGO2	DLX1 (+)
FGD6	DLX1 (+)
C9	DLX1 (+)
IARS2	DLX1 (+)
ENSSSCG00000011162	DLX1 (+)
F11	DLX1 (+)
ENSSSCG00000007004	DLX1 (+)
ENSSSCG00000021401	DLX1 (+)
SLC4A11	DLX1 (+)
TRIB3	DLX1 (+)
LBP	DLX1 (+)
WFDC10A	DLX1 (+)
TFAP2C	DLX1 (+)
ENSSSCG00000017165	DLX1 (+)
PPY	DLX1 (+)
HEATR9	DLX1 (+)
NLE1	DLX1 (+)
ASGR2	DLX1 (+)
ENSSSCG00000016509	DLX1 (+)
HOXA10	DLX1 (+)
LANCL2	DLX1 (+)
POU6F2	DLX1 (+)
ENSSSCG00000002547	DLX1 (+)
XRCC3	DLX1 (+)
DPP7	DLX1 (+)
CAMSAP1	DLX1 (+)
ENSSSCG00000047298	DLX1 (+)
ENSSSCG00000039102	DLX1 (+)
ENSSSCG00000033114	DLX1 (+)
AFDN	HOXA3 (+)
MYCT1	HOXA3 (+)
ENSSSCG00000004082	HOXA3 (+)
FAXC	HOXA3 (+)
DYM	HOXA3 (+)
ENSSSCG00000004703	HOXA3 (+)
EPB42	HOXA3 (+)
INO80	HOXA3 (+)
CORO2B	HOXA3 (+)
TEK	HOXA3 (+)
ENSSSCG00000047518	HOXA3 (+)
ENSSSCG00000022044	HOXA3 (+)
ARHGEF39	HOXA3 (+)
CA9	HOXA3 (+)
ENSSSCG00000048390	HOXA3 (+)
SLC46A2	HOXA3 (+)
ENSSSCG00000005519	HOXA3 (+)
CIZ1	HOXA3 (+)
SLC27A4	HOXA3 (+)
TBC1D13	HOXA3 (+)
SLC2A6	HOXA3 (+)
MYMK	HOXA3 (+)
PLCL2	HOXA3 (+)
SLC25A38	HOXA3 (+)
ZKSCAN7	HOXA3 (+)
DCAF1	HOXA3 (+)
ARHGEF3	HOXA3 (+)
GATA2	HOXA3 (+)
RNF13	HOXA3 (+)
GPR87	HOXA3 (+)
ENSSSCG00000029661	HOXA3 (+)
USP25	HOXA3 (+)
ENSSSCG00000021991	HOXA3 (+)
TSPEAR	HOXA3 (+)
ZNF276	HOXA3 (+)
ENSSSCG00000051285	HOXA3 (+)
KLHDC4	HOXA3 (+)
ZNF319	HOXA3 (+)
NFKBID	HOXA3 (+)
ENSSSCG00000002935	HOXA3 (+)
ENSSSCG00000026794	HOXA3 (+)
DMAC2	HOXA3 (+)
MEGF8	HOXA3 (+)
CD177	HOXA3 (+)
ENSSSCG00000003086	HOXA3 (+)
CKM	HOXA3 (+)
EML2	HOXA3 (+)
IRF2BP1	HOXA3 (+)
SPHK2	HOXA3 (+)
NTN5	HOXA3 (+)
TSKS	HOXA3 (+)
SYT3	HOXA3 (+)
OSCAR	HOXA3 (+)
CACNG8	HOXA3 (+)
ENSSSCG00000032023	HOXA3 (+)
ZNF304	HOXA3 (+)
ENSSSCG00000047112	HOXA3 (+)
ENSSSCG00000003989	HOXA3 (+)
ENSSSCG00000032352	HOXA3 (+)
ENSSSCG00000027916	HOXA3 (+)
KLHL21	HOXA3 (+)
LZIC	HOXA3 (+)
FBXO6	HOXA3 (+)
ATP13A2	HOXA3 (+)
ALDH4A1	HOXA3 (+)
SLC66A1	HOXA3 (+)
LDLRAD2	HOXA3 (+)
ENSSSCG00000033553	HOXA3 (+)
LUZP1	HOXA3 (+)
ASAP3	HOXA3 (+)
PAQR7	HOXA3 (+)
WDTC1	HOXA3 (+)
ENSSSCG00000028892	HOXA3 (+)
ARHGAP28	HOXA3 (+)
ENSSSCG00000045209	HOXA3 (+)
MOCOS	HOXA3 (+)
ENSSSCG00000042830	HOXA3 (+)
ZFYVE9	HOXA3 (+)
MKNK1	HOXA3 (+)
NSUN4	HOXA3 (+)
EIF2B3	HOXA3 (+)
CEND1	HOXA3 (+)
PELI3	HOXA3 (+)
ENSSSCG00000012998	HOXA3 (+)
ENSSSCG00000028542	HOXA3 (+)
SCGB1D1	HOXA3 (+)
ENSSSCG00000048276	HOXA3 (+)
ENSSSCG00000051402	HOXA3 (+)
SERPING1	HOXA3 (+)
ENSSSCG00000013231	HOXA3 (+)
LARGE2	HOXA3 (+)
SUGP2	HOXA3 (+)
LRRC25	HOXA3 (+)
SLC5A5	HOXA3 (+)
PLVAP	HOXA3 (+)
ENSSSCG00000021675	HOXA3 (+)
CC2D1A	HOXA3 (+)
HOOK2	HOXA3 (+)
ENSSSCG00000013720	HOXA3 (+)
ENSSSCG00000022634	HOXA3 (+)
TMPRSS9	HOXA3 (+)
PWWP3A	HOXA3 (+)
MIDN	HOXA3 (+)
POLRMT	HOXA3 (+)
GCNT4	HOXA3 (+)
ARL14EPL	HOXA3 (+)
PPIC	HOXA3 (+)
ABLIM3	HOXA3 (+)
IL17B	HOXA3 (+)
HMGXB3	HOXA3 (+)
MYOZ3	HOXA3 (+)
FAM160B2	HOXA3 (+)
SORBS3	HOXA3 (+)
CHRNA2	HOXA3 (+)
MPHOSPH9	HOXA3 (+)
MLXIP	HOXA3 (+)
CUX2	HOXA3 (+)
ENSSSCG00000008848	HOXA3 (+)
KREMEN1	HOXA3 (+)
MTMR3	HOXA3 (+)
SMTN	HOXA3 (+)
GSTT4	HOXA3 (+)
LZTR1	HOXA3 (+)
ZNF25	HOXA3 (+)
SYNPO2L	HOXA3 (+)
ZFAND4	HOXA3 (+)
ENSSSCG00000038734	HOXA3 (+)
ENSSSCG00000039475	HOXA3 (+)
ENSSSCG00000041634	HOXA3 (+)
CYP2C42	HOXA3 (+)
OPALIN	HOXA3 (+)
DNMBP	HOXA3 (+)
ENSSSCG00000010546	HOXA3 (+)
TACC2	HOXA3 (+)
ENSSSCG00000049231	HOXA3 (+)
LHPP	HOXA3 (+)
ENSSSCG00000010788	HOXA3 (+)
ENSSSCG00000015747	HOXA3 (+)
ENSSSCG00000041555	HOXA3 (+)
VEGFC	HOXA3 (+)
ADGRA2	HOXA3 (+)
DPP4	HOXA3 (+)
DHRS9	HOXA3 (+)
PJVK	HOXA3 (+)
ALS2	HOXA3 (+)
PLEKHM3	HOXA3 (+)
PLCD4	HOXA3 (+)
GPR55	HOXA3 (+)
NMUR1	HOXA3 (+)
GIGYF2	HOXA3 (+)
ENSSSCG00000051702	HOXA3 (+)
ENSSSCG00000014749	HOXA3 (+)
DGAT2	HOXA3 (+)
UVRAG	HOXA3 (+)
USP35	HOXA3 (+)
PCF11	HOXA3 (+)
ENSSSCG00000015011	HOXA3 (+)
ZC3H12C	HOXA3 (+)
SIK3	HOXA3 (+)
OR8D1	HOXA3 (+)
SPA17	HOXA3 (+)
PLEKHA6	HOXA3 (+)
SLC26A4	HOXA3 (+)
CACNA1E	HOXA3 (+)
CAMK1G	HOXA3 (+)
ENSSSCG00000008677	HOXA3 (+)
NELFA	HOXA3 (+)
HTT	HOXA3 (+)
PSAPL1	HOXA3 (+)
BST1	HOXA3 (+)
LDB2	HOXA3 (+)
NIPAL1	HOXA3 (+)
CEP135	HOXA3 (+)
ENSSSCG00000048506	HOXA3 (+)
CYP2U1	HOXA3 (+)
TMEM150C	HOXA3 (+)
PRKAR1B	HOXA3 (+)
MICALL2	HOXA3 (+)
LFNG	HOXA3 (+)
TTYH3	HOXA3 (+)
ENSSSCG00000007589	HOXA3 (+)
ARPC1B	HOXA3 (+)
CYP3A29	HOXA3 (+)
MARF1	HOXA3 (+)
ENSSSCG00000021941	HOXA3 (+)
GAL3ST4	HOXA3 (+)
TBL2	HOXA3 (+)
SLC5A2	HOXA3 (+)
ENSSSCG00000038852	HOXA3 (+)
QPRT	HOXA3 (+)
CD19	HOXA3 (+)
NFATC2IP	HOXA3 (+)
SPNS1	HOXA3 (+)
AQP8	HOXA3 (+)
POLR3E	HOXA3 (+)
CLEC19A	HOXA3 (+)
ENSSSCG00000034659	HOXA3 (+)
C16orf72	HOXA3 (+)
MSRB1	HOXA3 (+)
WDR24	HOXA3 (+)
KCNIP3	HOXA3 (+)
MRPL35	HOXA3 (+)
ENSSSCG00000008240	HOXA3 (+)
ELMOD3	HOXA3 (+)
MXD1	HOXA3 (+)
BMP10	HOXA3 (+)
RASGRP3	HOXA3 (+)
GRHL1	HOXA3 (+)
KIFC2	HOXA3 (+)
ENSSSCG00000046182	HOXA3 (+)
ZNF623	HOXA3 (+)
ENSSSCG00000036022	HOXA3 (+)
TRAPPC9	HOXA3 (+)
FAM135B	HOXA3 (+)
ADCY8	HOXA3 (+)
ENSSSCG00000005962	HOXA3 (+)
PAG1	HOXA3 (+)
HNF4G	HOXA3 (+)
C8orf89	HOXA3 (+)
MYBL1	HOXA3 (+)
UBXN2B	HOXA3 (+)
KIFAP3	HOXA3 (+)
ENSSSCG00000051708	HOXA3 (+)
ARHGEF11	HOXA3 (+)
ISG20L2	HOXA3 (+)
PBXIP1	HOXA3 (+)
MLLT11	HOXA3 (+)
ANXA9	HOXA3 (+)
ENSSSCG00000006685	HOXA3 (+)
TRIM45	HOXA3 (+)
KCNA3	HOXA3 (+)
SLC16A4	HOXA3 (+)
ENSSSCG00000050471	HOXA3 (+)
DPYD	HOXA3 (+)
GBP2	HOXA3 (+)
POLA1	HOXA3 (+)
ENSSSCG00000048743	HOXA3 (+)
SYTL5	HOXA3 (+)
ENSSSCG00000012235	HOXA3 (+)
RGN	HOXA3 (+)
GATA1	HOXA3 (+)
PLP2	HOXA3 (+)
ENSSSCG00000050916	HOXA3 (+)
P2RY10	HOXA3 (+)
RBM41	HOXA3 (+)
ENSSSCG00000050631	HOXA3 (+)
ENSSSCG00000022384	HOXA3 (+)
AFF2	HOXA3 (+)
FAM50A	HOXA3 (+)
TFAP2A	HOXA3 (+)
ELOVL2	HOXA3 (+)
ENSSSCG00000033590	HOXA3 (+)
PSMB9	HOXA3 (+)
RXRB	HOXA3 (+)
ANKS1A	HOXA3 (+)
FANCE	HOXA3 (+)
MDGA1	HOXA3 (+)
PGC	HOXA3 (+)
CUL9	HOXA3 (+)
ENSSSCG00000048932	HOXA3 (+)
MAN2A2	HOXA3 (+)
CYP1A1	HOXA3 (+)
AP4S1	HOXA3 (+)
NFATC4	HOXA3 (+)
ADCY4	HOXA3 (+)
CEBPE	HOXA3 (+)
CDH24	HOXA3 (+)
ENSSSCG00000034110	HOXA3 (+)
ENSSSCG00000035377	HOXA3 (+)
MCTP2	HOXA3 (+)
DCAF5	HOXA3 (+)
BBOF1	HOXA3 (+)
EIF2B2	HOXA3 (+)
ENSSSCG00000002464	HOXA3 (+)
ENSSSCG00000049725	HOXA3 (+)
ENSSSCG00000035064	HOXA3 (+)
ENSSSCG00000038658	HOXA3 (+)
PRPF40B	HOXA3 (+)
TAMALIN	HOXA3 (+)
ENSSSCG00000037147	HOXA3 (+)
ART4	HOXA3 (+)
GPRC5A	HOXA3 (+)
DYRK4	HOXA3 (+)
NEURL1B	HOXA3 (+)
GABRP	HOXA3 (+)
LCP2	HOXA3 (+)
WBP4	HOXA3 (+)
KCTD12	HOXA3 (+)
ENSSSCG00000036948	HOXA3 (+)
ENSSSCG00000038360	HOXA3 (+)
DAPK1	HOXA3 (+)
FRMD3	HOXA3 (+)
ENSSSCG00000046521	HOXA3 (+)
DCLRE1C	HOXA3 (+)
ZDHHC2	HOXA3 (+)
PROKR2	HOXA3 (+)
LZTS3	HOXA3 (+)
MYH7B	HOXA3 (+)
LPIN3	HOXA3 (+)
IFT52	HOXA3 (+)
OSER1	HOXA3 (+)
ARFRP1	HOXA3 (+)
MYADML2	HOXA3 (+)
SIRT7	HOXA3 (+)
PCYT2	HOXA3 (+)
GAA	HOXA3 (+)
ENSSSCG00000035360	HOXA3 (+)
ENSSSCG00000017181	HOXA3 (+)
GGA3	HOXA3 (+)
MRPS7	HOXA3 (+)
GPRC5C	HOXA3 (+)
ARHGAP27	HOXA3 (+)
RUNDC1	HOXA3 (+)
HCRT	HOXA3 (+)
IGFBP4	HOXA3 (+)
STARD3	HOXA3 (+)
CDK12	HOXA3 (+)
SRCIN1	HOXA3 (+)
CUEDC1	HOXA3 (+)
TEX14	HOXA3 (+)
SLFN11	HOXA3 (+)
CDK5R1	HOXA3 (+)
GIT1	HOXA3 (+)
VPS53	HOXA3 (+)
ASPA	HOXA3 (+)
CAMKK1	HOXA3 (+)
P2RX1	HOXA3 (+)
ENSSSCG00000017901	HOXA3 (+)
DLG4	HOXA3 (+)
CHRNB1	HOXA3 (+)
CHD3	HOXA3 (+)
ENSSSCG00000018050	HOXA3 (+)
ENSSSCG00000041010	HOXA3 (+)
MAP2K3	HOXA3 (+)
IQCA1L	HOXA3 (+)
CALU	HOXA3 (+)
ENSSSCG00000048237	HOXA3 (+)
LRRC4	HOXA3 (+)
ZNF800	HOXA3 (+)
KIAA0895	HOXA3 (+)
EEPD1	HOXA3 (+)
PDE1C	HOXA3 (+)
DIO3	HOXA3 (+)
XRCC3	HOXA3 (+)
RD3L	HOXA3 (+)
ENSSSCG00000047903	HOXA3 (+)
SEC16A	HOXA3 (+)
SNAPC4	HOXA3 (+)
CAMSAP1	HOXA3 (+)
KCNT1	HOXA3 (+)
ENSSSCG00000035789	HOXA3 (+)
ENSSSCG00000034235	HOXA3 (+)
ENSSSCG00000049173	HOXA3 (+)
ENSSSCG00000032599	HOXA3 (+)
ENSSSCG00000032319	HOXA3 (+)
ECT2L	RORB (+)
SOBP	RORB (+)
AMD1	RORB (+)
ZNF516	RORB (+)
FANCM	RORB (+)
CDKL1	RORB (+)
HAUS6	RORB (+)
PCSK5	RORB (+)
ENSSSCG00000005278	RORB (+)
DENND1A	RORB (+)
AK1	RORB (+)
GATA2	RORB (+)
TSC22D2	RORB (+)
LRCH3	RORB (+)
OSBPL11	RORB (+)
STXBP5L	RORB (+)
ZNF654	RORB (+)
KCNJ6	RORB (+)
ENSSSCG00000039085	RORB (+)
ENSSSCG00000029627	RORB (+)
HAS3	RORB (+)
FTO	RORB (+)
CLIP3	RORB (+)
SAE1	RORB (+)
ENSSSCG00000047003	RORB (+)
PRDM2	RORB (+)
RSRP1	RORB (+)
FHOD3	RORB (+)
PTGER3	RORB (+)
ZSWIM5	RORB (+)
AP2A2	RORB (+)
CARS1	RORB (+)
CRLF1	RORB (+)
ENSSSCG00000013862	RORB (+)
SLC35E1	RORB (+)
REXO1	RORB (+)
TBX3	RORB (+)
SPRTN	RORB (+)
RASGEF1A	RORB (+)
MRPS16	RORB (+)
ENSSSCG00000010401	RORB (+)
SORBS1	RORB (+)
IFIH1	RORB (+)
NOP58	RORB (+)
NMUR1	RORB (+)
GAB2	RORB (+)
TMEM135	RORB (+)
NCF2	RORB (+)
TBC1D9	RORB (+)
C7orf50	RORB (+)
CCDC189	RORB (+)
ENSSSCG00000007789	RORB (+)
RMND5A	RORB (+)
MAT2A	RORB (+)
FBXO11	RORB (+)
LDAH	RORB (+)
ENSSSCG00000044703	RORB (+)
TRPA1	RORB (+)
SLAMF8	RORB (+)
OAZ3	RORB (+)
ADAMTSL4	RORB (+)
MAGEB5	RORB (+)
ENSSSCG00000012223	RORB (+)
ENSSSCG00000024163	RORB (+)
SLC16A2	RORB (+)
ENSSSCG00000001924	RORB (+)
LRP10	RORB (+)
SRSF5	RORB (+)
SEL1L	RORB (+)
GALC	RORB (+)
LGMN	RORB (+)
CTDSP2	RORB (+)
DIAPH3	RORB (+)
EFNB2	RORB (+)
ANKRD10	RORB (+)
TUT7	RORB (+)
WAC	RORB (+)
PDGFRL	RORB (+)
KAT14	RORB (+)
CRNKL1	RORB (+)
B4GALT5	RORB (+)
PPP1R3D	RORB (+)
MAFG	RORB (+)
FOXJ1	RORB (+)
PIP4K2B	RORB (+)
RAB11FIP4	RORB (+)
SLC25A11	RORB (+)
BRAF	RORB (+)
MKLN1	RORB (+)
LRRC4	RORB (+)
NFE2L3	RORB (+)
ENSSSCG00000032135	RORB (+)
PHF10	ELF3 (+)
AFDN	ELF3 (+)
IGF2R	ELF3 (+)
MRPL18	ELF3 (+)
TCP1	ELF3 (+)
DYNLT1	ELF3 (+)
TMEM181	ELF3 (+)
SCAF8	ELF3 (+)
MTRF1L	ELF3 (+)
FBXO5	ELF3 (+)
MTHFD1L	ELF3 (+)
PLEKHG1	ELF3 (+)
NUP43	ELF3 (+)
TAB2	ELF3 (+)
STXBP5	ELF3 (+)
PEX3	ELF3 (+)
NHSL1	ELF3 (+)
TNFAIP3	ELF3 (+)
SGK1	ELF3 (+)
MED23	ELF3 (+)
AKAP7	ELF3 (+)
PTPRK	ELF3 (+)
RNF146	ELF3 (+)
HSF2	ELF3 (+)
ENSSSCG00000004246	ELF3 (+)
ENSSSCG00000004253	ELF3 (+)
LMBRD1	ELF3 (+)
FAM135A	ELF3 (+)
ENSSSCG00000004294	ELF3 (+)
ORC3	ELF3 (+)
MDN1	ELF3 (+)
CASP8AP2	ELF3 (+)
MAP3K7	ELF3 (+)
HACE1	ELF3 (+)
LIN28B	ELF3 (+)
SESN1	ELF3 (+)
ENSSSCG00000004415	ELF3 (+)
AMD1	ELF3 (+)
SLC16A10	ELF3 (+)
IBTK	ELF3 (+)
TENT5A	ELF3 (+)
PHIP	ELF3 (+)
TMEM30A	ELF3 (+)
SLC17A5	ELF3 (+)
MTO1	ELF3 (+)
PIAS2	ELF3 (+)
ENSSSCG00000005768	ELF3 (+)
SMAD2	ELF3 (+)
SMAD7	ELF3 (+)
ACAA2	ELF3 (+)
ME2	ELF3 (+)
MEX3C	ELF3 (+)
MBD2	ELF3 (+)
C18orf54	ELF3 (+)
CCDC68	ELF3 (+)
SPG21	ELF3 (+)
TRIP4	ELF3 (+)
ENSSSCG00000047502	ELF3 (+)
USP3	ELF3 (+)
BNIP2	ELF3 (+)
MINDY2	ELF3 (+)
ENSSSCG00000004598	ELF3 (+)
CGNL1	ELF3 (+)
MYO5A	ELF3 (+)
MAPK6	ELF3 (+)
TRPM7	ELF3 (+)
GABPB1	ELF3 (+)
BLOC1S6	ELF3 (+)
C15orf48	ELF3 (+)
TERB2	ELF3 (+)
HYPK	ELF3 (+)
TP53BP1	ELF3 (+)
CCNDBP1	ELF3 (+)
TTBK2	ELF3 (+)
CDAN1	ELF3 (+)
ZNF106	ELF3 (+)
ENSSSCG00000004729	ELF3 (+)
VPS39	ELF3 (+)
RTF1	ELF3 (+)
SPINT1	ELF3 (+)
MEF2A	ELF3 (+)
MTMR10	ELF3 (+)
FAN1	ELF3 (+)
CTDP1	ELF3 (+)
SALL3	ELF3 (+)
MBP	ELF3 (+)
TIMM21	ELF3 (+)
SOCS6	ELF3 (+)
PIGN	ELF3 (+)
PMAIP1	ELF3 (+)
LMAN1	ELF3 (+)
ZNF532	ELF3 (+)
CLN6	ELF3 (+)
CORO2B	ELF3 (+)
ENSSSCG00000004963	ELF3 (+)
SENP8	ELF3 (+)
FBXO33	ELF3 (+)
FANCM	ELF3 (+)
ARF6	ELF3 (+)
DMAC2L	ELF3 (+)
MAP4K5	ELF3 (+)
FRMD6	ELF3 (+)
TXNDC16	ELF3 (+)
BMP4	ELF3 (+)
SOCS4	ELF3 (+)
MLLT3	ELF3 (+)
PLIN2	ELF3 (+)
PSIP1	ELF3 (+)
MPDZ	ELF3 (+)
GLDC	ELF3 (+)
KIAA2026	ELF3 (+)
JAK2	ELF3 (+)
CDC37L1	ELF3 (+)
KANK1	ELF3 (+)
ENSSSCG00000005255	ELF3 (+)
CEMIP2	ELF3 (+)
C9orf85	ELF3 (+)
PCSK5	ELF3 (+)
FAM214B	ELF3 (+)
GBA2	ELF3 (+)
RNF38	ELF3 (+)
EXOSC3	ELF3 (+)
NCBP1	ELF3 (+)
TBC1D2	ELF3 (+)
NR4A3	ELF3 (+)
TMEM245	ELF3 (+)
PTPN3	ELF3 (+)
LPAR1	ELF3 (+)
SUSD1	ELF3 (+)
PTBP3	ELF3 (+)
INIP	ELF3 (+)
SNX30	ELF3 (+)
ALAD	ELF3 (+)
COL2A1	FOXF1 (+)
RAB14	ELF3 (+)
RBM18	ELF3 (+)
RC3H2	ELF3 (+)
NR6A1	ELF3 (+)
ARPC5L	ELF3 (+)
MVB12B	ELF3 (+)
FAM102A	ELF3 (+)
PTGES2	ELF3 (+)
ZER1	ELF3 (+)
DOLK	ELF3 (+)
SH3GLB2	ELF3 (+)
PTPA	ELF3 (+)
IER5L	ELF3 (+)
C9orf78	ELF3 (+)
USP20	ELF3 (+)
FNBP1	ELF3 (+)
ABL1	ELF3 (+)
SETX	ELF3 (+)
TSC1	ELF3 (+)
ENSSSCG00000032110	ELF3 (+)
ENSSSCG00000005738	ELF3 (+)
WDR5	ELF3 (+)
BTD	ELF3 (+)
RAB5A	ELF3 (+)
UBE2E2	ELF3 (+)
ENSSSCG00000027017	ELF3 (+)
TOP2B	ELF3 (+)
OSBPL10	ELF3 (+)
ENSSSCG00000021977	ELF3 (+)
TRIM71	ELF3 (+)
FBXL2	ELF3 (+)
MYD88	ELF3 (+)
CTNNB1	ELF3 (+)
NKTR	ELF3 (+)
TCAIM	ELF3 (+)
ZDHHC3	ELF3 (+)
LARS2	ELF3 (+)
SETD2	ELF3 (+)
MAP4	ELF3 (+)
USP4	ELF3 (+)
HYAL2	ELF3 (+)
RASSF1	ELF3 (+)
CYB561D2	ELF3 (+)
CISH	ELF3 (+)
DCAF1	ELF3 (+)
PRKCD	ELF3 (+)
DCP1A	ELF3 (+)
TASOR	ELF3 (+)
KCTD6	ELF3 (+)
ACOX2	ELF3 (+)
SLC25A26	ELF3 (+)
SUCLG2	ELF3 (+)
ENSSSCG00000027675	ELF3 (+)
PPP4R2	ELF3 (+)
BHLHE40	ELF3 (+)
MTMR14	ELF3 (+)
ARPC4	ELF3 (+)
FANCD2	ELF3 (+)
ENSSSCG00000011569	ELF3 (+)
VGLL4	ELF3 (+)
TMCC1	ELF3 (+)
GATA2	ELF3 (+)
MCM2	ELF3 (+)
TXNRD3	ELF3 (+)
DNAJC13	ELF3 (+)
TOPBP1	ELF3 (+)
PPP2R3A	ELF3 (+)
MSL2	ELF3 (+)
ENSSSCG00000049490	ELF3 (+)
RASA2	ELF3 (+)
ENSSSCG00000011676	ELF3 (+)
TFDP2	ELF3 (+)
GK5	ELF3 (+)
ATR	ELF3 (+)
HLTF	ELF3 (+)
RNF13	ELF3 (+)
TSC22D2	ELF3 (+)
MBNL1	ELF3 (+)
RAP2B	ELF3 (+)
DHX36	ELF3 (+)
GMPS	ELF3 (+)
LXN	ELF3 (+)
SMC4	ELF3 (+)
TRIM59	ELF3 (+)
SKIL	ELF3 (+)
FNDC3B	ELF3 (+)
NCEH1	ELF3 (+)
TBL1XR1	ELF3 (+)
PIK3CA	ELF3 (+)
ACTL6A	ELF3 (+)
YEATS2	ELF3 (+)
MAP6D1	ELF3 (+)
ENSSSCG00000033424	ELF3 (+)
ALG3	ELF3 (+)
MAP3K13	ELF3 (+)
SENP2	ELF3 (+)
TRA2B	ELF3 (+)
CLDN1	ELF3 (+)
ENSSSCG00000039249	ELF3 (+)
SENP5	ELF3 (+)
PIGX	ELF3 (+)
WDR53	ELF3 (+)
RUBCN	ELF3 (+)
OSBPL11	ELF3 (+)
SNX4	ELF3 (+)
ITGB5	ELF3 (+)
HACD2	ELF3 (+)
SEC22A	ELF3 (+)
SLC15A2	ELF3 (+)
LRRC58	ELF3 (+)
GSK3B	ELF3 (+)
ZDHHC23	ELF3 (+)
ATP6V1A	ELF3 (+)
USF3	ELF3 (+)
SLC35A5	ELF3 (+)
PHLDB2	ELF3 (+)
ALCAM	ELF3 (+)
NFKBIZ	ELF3 (+)
ZBTB11	ELF3 (+)
TBC1D23	ELF3 (+)
COL8A1	ELF3 (+)
NRIP1	ELF3 (+)
BTG3	ELF3 (+)
GABPA	ELF3 (+)
BACH1	ELF3 (+)
SCAF4	ELF3 (+)
SYNJ1	ELF3 (+)
PAXBP1	ELF3 (+)
DNAJC28	ELF3 (+)
DONSON	ELF3 (+)
ITSN1	ELF3 (+)
SLC5A3	ELF3 (+)
ENSSSCG00000012046	ELF3 (+)
VPS26C	ELF3 (+)
DYRK1A	ELF3 (+)
RIPK4	ELF3 (+)
ENSSSCG00000034731	ELF3 (+)
SLC37A1	ELF3 (+)
ENSSSCG00000035037	ELF3 (+)
ENSSSCG00000029627	ELF3 (+)
PFKL	ELF3 (+)
SLC19A1	ELF3 (+)
ZNF276	ELF3 (+)
MAP1LC3B	ELF3 (+)
KIAA0513	ELF3 (+)
USP10	ELF3 (+)
KLHL36	ELF3 (+)
MEAK7	ELF3 (+)
TAF1C	ELF3 (+)
GAN	ELF3 (+)
MON1B	ELF3 (+)
IL34	ELF3 (+)
ENSSSCG00000026790	ELF3 (+)
CMTR2	ELF3 (+)
IST1	ELF3 (+)
NQO1	ELF3 (+)
NFAT5	ELF3 (+)
CYB5B	ELF3 (+)
RSPRY1	ELF3 (+)
CMTM4	ELF3 (+)
PDP2	ELF3 (+)
CTCF	ELF3 (+)
AKTIP	ELF3 (+)
CHD9	ELF3 (+)
SALL1	ELF3 (+)
CYLD	ELF3 (+)
BRD7	ELF3 (+)
HEATR3	ELF3 (+)
SIAH1	ELF3 (+)
PHKB	ELF3 (+)
DNAJA2	ELF3 (+)
C16orf87	ELF3 (+)
ANKRD27	ELF3 (+)
SLC7A10	ELF3 (+)
CEBPG	ELF3 (+)
KCTD15	ELF3 (+)
GPI	ELF3 (+)
GRAMD1A	ELF3 (+)
U2AF1L4	ELF3 (+)
NPHS1	ELF3 (+)
ZNF383	ELF3 (+)
DPF1	ELF3 (+)
ENSSSCG00000022692	ELF3 (+)
ZFP36	ELF3 (+)
ENSSSCG00000041114	ELF3 (+)
TGFB1	ELF3 (+)
PLAUR	ELF3 (+)
ENSSSCG00000003086	ELF3 (+)
ERCC2	ELF3 (+)
PPP1R13L	ELF3 (+)
EML2	ELF3 (+)
PRKD2	ELF3 (+)
STRN4	ELF3 (+)
EHD2	ELF3 (+)
LIG1	ELF3 (+)
EMP3	ELF3 (+)
SPHK2	ELF3 (+)
RASIP1	ELF3 (+)
HRC	ELF3 (+)
ALDH16A1	ELF3 (+)
PNKP	ELF3 (+)
ZNF473	ELF3 (+)
POLD1	ELF3 (+)
SYT3	ELF3 (+)
CNOT3	ELF3 (+)
ENSSSCG00000040419	ELF3 (+)
ENSSSCG00000031883	ELF3 (+)
HAS1	ELF3 (+)
KMT5C	ELF3 (+)
ENSSSCG00000031349	ELF3 (+)
ZNF787	ELF3 (+)
ENSSSCG00000032352	ELF3 (+)
ZNF274	ELF3 (+)
AGRN	ELF3 (+)
PRKCZ	ELF3 (+)
HES2	ELF3 (+)
PHF13	ELF3 (+)
ERRFI1	ELF3 (+)
SLC2A5	ELF3 (+)
GPR157	ELF3 (+)
SLC25A33	ELF3 (+)
UBE4B	ELF3 (+)
TARDBP	ELF3 (+)
SRM	ELF3 (+)
MFN2	ELF3 (+)
DNAJC16	ELF3 (+)
RSC1A1	ELF3 (+)
SZRD1	ELF3 (+)
CROCC	ELF3 (+)
RCC2	ELF3 (+)
IFFO2	ELF3 (+)
UBR4	ELF3 (+)
ENSSSCG00000024009	ELF3 (+)
MUL1	ELF3 (+)
ENSSSCG00000037400	ELF3 (+)
ENSSSCG00000003521	ELF3 (+)
ID3	ELF3 (+)
RSRP1	ELF3 (+)
SLC30A2	ELF3 (+)
CEP85	ELF3 (+)
RPS6KA1	ELF3 (+)
DNAJC8	ELF3 (+)
TRNAU1AP	ELF3 (+)
YTHDF2	ELF3 (+)
KPNA6	ELF3 (+)
BSDC1	ELF3 (+)
RNF19B	ELF3 (+)
ENSSSCG00000046350	ELF3 (+)
SFPQ	ELF3 (+)
AGO1	ELF3 (+)
MAP7D1	ELF3 (+)
ZC3H12A	ELF3 (+)
MEAF6	ELF3 (+)
SNIP1	ELF3 (+)
MANEAL	ELF3 (+)
YRDC	ELF3 (+)
ENSSSCG00000003664	ELF3 (+)
MYCL	ELF3 (+)
RNMT	ELF3 (+)
SPIRE1	ELF3 (+)
PRELID3A	ELF3 (+)
PPP4R1	ELF3 (+)
RALBP1	ELF3 (+)
ANKRD12	ELF3 (+)
LPIN2	ELF3 (+)
YES1	ELF3 (+)
ESCO1	ELF3 (+)
ABHD3	ELF3 (+)
MIB1	ELF3 (+)
ANKRD29	ELF3 (+)
SS18	ELF3 (+)
ENSSSCG00000024800	ELF3 (+)
ENSSSCG00000022739	ELF3 (+)
ENSSSCG00000003728	ELF3 (+)
RPRD1A	ELF3 (+)
ADNP2	ELF3 (+)
MCOLN2	ELF3 (+)
SSX2IP	ELF3 (+)
SPATA1	ELF3 (+)
ADGRL2	ELF3 (+)
USP33	ELF3 (+)
PIGK	ELF3 (+)
ACADM	ELF3 (+)
ZRANB2	ELF3 (+)
ENSSSCG00000003792	ELF3 (+)
DIRAS3	ELF3 (+)
GADD45A	ELF3 (+)
MYSM1	ELF3 (+)
PRKAA2	ELF3 (+)
SSBP3	ELF3 (+)
MAGOH	ELF3 (+)
ORC1	ELF3 (+)
TXNDC12	ELF3 (+)
KTI12	ELF3 (+)
NRDC	ELF3 (+)
OSBPL9	ELF3 (+)
EPS15	ELF3 (+)
RNF11	ELF3 (+)
FAF1	ELF3 (+)
TMEM69	ELF3 (+)
AKR1A1	ELF3 (+)
ENSSSCG00000003919	ELF3 (+)
YBX1	ELF3 (+)
PPCS	ELF3 (+)
NFYC	ELF3 (+)
SMAP2	ELF3 (+)
RNH1	ELF3 (+)
PHRF1	ELF3 (+)
PNPLA2	ELF3 (+)
AP2A2	ELF3 (+)
KCNQ1	ELF3 (+)
PHLDA2	ELF3 (+)
NADSYN1	ELF3 (+)
CTTN	ELF3 (+)
FADD	ELF3 (+)
ENSSSCG00000042011	ELF3 (+)
UNC93B1	ELF3 (+)
RPS6KB2	ELF3 (+)
ENSSSCG00000012915	ELF3 (+)
SPTBN2	ELF3 (+)
SLC29A2	ELF3 (+)
ENSSSCG00000012961	ELF3 (+)
FOSL1	ELF3 (+)
OVOL1	ELF3 (+)
SCYL1	ELF3 (+)
VPS51	ELF3 (+)
CDCA5	ELF3 (+)
EHD1	ELF3 (+)
PYGM	ELF3 (+)
PRDX5	ELF3 (+)
STIP1	ELF3 (+)
NAA40	ELF3 (+)
MARK2	ELF3 (+)
WDR74	ELF3 (+)
NXF1	ELF3 (+)
TTC9C	ELF3 (+)
CSKMT	ELF3 (+)
EML3	ELF3 (+)
PATL1	ELF3 (+)
CLP1	ELF3 (+)
CELF1	ELF3 (+)
DGKZ	ELF3 (+)
LARGE2	ELF3 (+)
CD82	ELF3 (+)
ACCS	ELF3 (+)
API5	ELF3 (+)
LRRC4C	ELF3 (+)
LDLRAD3	ELF3 (+)
SLC1A2	ELF3 (+)
CAPRIN1	ELF3 (+)
HIPK3	ELF3 (+)
MPPED2	ELF3 (+)
ZDHHC13	ELF3 (+)
TMEM86A	ELF3 (+)
ENSSSCG00000013361	ELF3 (+)
ENSSSCG00000040141	ELF3 (+)
PLEKHA7	ELF3 (+)
TEAD1	ELF3 (+)
CTR9	ELF3 (+)
AMPD3	ELF3 (+)
SWAP70	ELF3 (+)
WNT9A	ELF3 (+)
WNT3A	ELF3 (+)
ENSSSCG00000035650	ELF3 (+)
TRIM41	ELF3 (+)
MGAT1	ELF3 (+)
PBX4	ELF3 (+)
ARMC6	ELF3 (+)
NR2F6	ELF3 (+)
HAUS8	ELF3 (+)
ENSSSCG00000013862	ELF3 (+)
SLC35E1	ELF3 (+)
EPS15L1	ELF3 (+)
AKAP8L	ELF3 (+)
BRD4	ELF3 (+)
ENSSSCG00000036978	ELF3 (+)
DNAJB1	ELF3 (+)
ENSSSCG00000033298	ELF3 (+)
DCAF15	ELF3 (+)
STX10	ELF3 (+)
RTBDN	ELF3 (+)
HOOK2	ELF3 (+)
JUNB	ELF3 (+)
BEST2	ELF3 (+)
ENSSSCG00000013720	ELF3 (+)
ENSSSCG00000022634	ELF3 (+)
ENSSSCG00000047164	ELF3 (+)
ENSSSCG00000033816	ELF3 (+)
FBXL12	ELF3 (+)
ENSSSCG00000013665	ELF3 (+)
S1PR2	ELF3 (+)
SLC44A2	ELF3 (+)
ILF3	ELF3 (+)
SMARCA4	ELF3 (+)
PLPPR2	ELF3 (+)
CNN1	ELF3 (+)
ENSSSCG00000013613	ELF3 (+)
CAMSAP3	ELF3 (+)
TRIP10	ELF3 (+)
TNFSF9	ELF3 (+)
RANBP3	ELF3 (+)
ENSSSCG00000040968	ELF3 (+)
TNFAIP8L1	ELF3 (+)
UBXN6	ELF3 (+)
PIAS4	ELF3 (+)
DOHH	ELF3 (+)
GNA11	ELF3 (+)
ENSSSCG00000034545	ELF3 (+)
LMNB2	ELF3 (+)
DOT1L	ELF3 (+)
AMH	ELF3 (+)
SCAMP4	ELF3 (+)
ATP8B3	ELF3 (+)
TCF3	ELF3 (+)
EFNA2	ELF3 (+)
TMEM259	ELF3 (+)
ARID3A	ELF3 (+)
ENSSSCG00000013421	ELF3 (+)
MAPK9	ELF3 (+)
ADAMTS2	ELF3 (+)
ZFP2	ELF3 (+)
COL2A1	EMX1 (+)
NSD1	ELF3 (+)
UTP15	ELF3 (+)
FAM169A	ELF3 (+)
ANKRD31	ELF3 (+)
POC5	ELF3 (+)
F2RL1	ELF3 (+)
AP3B1	ELF3 (+)
LHFPL2	ELF3 (+)
JMY	ELF3 (+)
TENT2	ELF3 (+)
MSH3	ELF3 (+)
RASGRF2	ELF3 (+)
ATG10	ELF3 (+)
TMEM161B	ELF3 (+)
MEF2C	ELF3 (+)
ELL2	ELF3 (+)
SLCO4C1	ELF3 (+)
PAM	ELF3 (+)
MCC	ELF3 (+)
DCP2	ELF3 (+)
TRIM36	ELF3 (+)
PGGT1B	ELF3 (+)
CCDC112	ELF3 (+)
TMED7	ELF3 (+)
ATG12	ELF3 (+)
PRRC1	ELF3 (+)
ENSSSCG00000047634	ELF3 (+)
P4HA2	ELF3 (+)
SLC22A4	ELF3 (+)
ENSSSCG00000014280	ELF3 (+)
IRF1	ELF3 (+)
AFF4	ELF3 (+)
CAMLG	ELF3 (+)
TXNDC15	ELF3 (+)
ENSSSCG00000014343	ELF3 (+)
ENSSSCG00000014361	ELF3 (+)
PURA	ELF3 (+)
RNF14	ELF3 (+)
GNPDA1	ELF3 (+)
YIPF5	ELF3 (+)
PPARGC1B	ELF3 (+)
HMGXB3	ELF3 (+)
DCTN4	ELF3 (+)
SEMA4D	ELF3 (+)
NFIL3	ELF3 (+)
DMTN	ELF3 (+)
PIWIL2	ELF3 (+)
CDCA2	ELF3 (+)
TRIM35	ELF3 (+)
EPHX2	ELF3 (+)
CLU	ELF3 (+)
ELP3	ELF3 (+)
FDFT1	ELF3 (+)
CTSB	ELF3 (+)
CLCN3	ELF3 (+)
SH3RF1	ELF3 (+)
ZNF140	ELF3 (+)
P2RX2	ELF3 (+)
FBRSL1	ELF3 (+)
ULK1	ELF3 (+)
BRI3BP	ELF3 (+)
UBC	ELF3 (+)
CDK2AP1	ELF3 (+)
C12orf65	ELF3 (+)
RSRC2	ELF3 (+)
CLIP1	ELF3 (+)
LRRC43	ELF3 (+)
MLXIP	ELF3 (+)
ENSSSCG00000051618	ELF3 (+)
RHOF	ELF3 (+)
RNF34	ELF3 (+)
ATP2A2	ELF3 (+)
ANAPC7	ELF3 (+)
RAD9B	ELF3 (+)
PPTC7	ELF3 (+)
CUX2	ELF3 (+)
CIT	ELF3 (+)
FBXO21	ELF3 (+)
TBX3	ELF3 (+)
RBM19	ELF3 (+)
PLBD2	ELF3 (+)
SLC8B1	ELF3 (+)
ALDH2	ELF3 (+)
BICDL1	ELF3 (+)
PXN	ELF3 (+)
SRSF9	ELF3 (+)
ACADS	ELF3 (+)
SPPL3	ELF3 (+)
SSH1	ELF3 (+)
CORO1C	ELF3 (+)
FICD	ELF3 (+)
MYO18B	ELF3 (+)
TPST2	ELF3 (+)
CHEK2	ELF3 (+)
GAS2L1	ELF3 (+)
EIF4ENIF1	ELF3 (+)
PRR14L	ELF3 (+)
ENSSSCG00000010034	ELF3 (+)
GUCD1	ELF3 (+)
ENSSSCG00000010056	ELF3 (+)
DERL3	ELF3 (+)
PPIL2	ELF3 (+)
ENSSSCG00000010084	ELF3 (+)
PI4KA	ELF3 (+)
SNAP29	ELF3 (+)
ENSSSCG00000036280	ELF3 (+)
GNB1L	ELF3 (+)
COMT	ELF3 (+)
ENSSSCG00000033787	ELF3 (+)
ACTN2	ELF3 (+)
B3GALNT2	ELF3 (+)
GGPS1	ELF3 (+)
ARV1	ELF3 (+)
TAF5L	ELF3 (+)
URB2	ELF3 (+)
ABCB10	ELF3 (+)
RAB4A	ELF3 (+)
SLC16A9	ELF3 (+)
HNRNPH3	ELF3 (+)
RUFY2	ELF3 (+)
VPS26A	ELF3 (+)
TSPAN15	ELF3 (+)
EIF4EBP2	ELF3 (+)
NODAL	ELF3 (+)
SGPL1	ELF3 (+)
P4HA1	ELF3 (+)
USP54	ELF3 (+)
CAMK2G	ELF3 (+)
KAT6B	ELF3 (+)
ZCCHC24	ELF3 (+)
ANXA11	ELF3 (+)
GHITM	ELF3 (+)
CCSER2	ELF3 (+)
SHLD2	ELF3 (+)
MAPK8	ELF3 (+)
TFAM	ELF3 (+)
IPMK	ELF3 (+)
ENSSSCG00000010440	ELF3 (+)
KIF20B	ELF3 (+)
PCGF5	ELF3 (+)
MARCHF5	ELF3 (+)
IDE	ELF3 (+)
FRAT2	ELF3 (+)
PI4K2A	ELF3 (+)
HPS1	ELF3 (+)
DNMBP	ELF3 (+)
SCD	ELF3 (+)
BTRC	ELF3 (+)
LDB1	ELF3 (+)
GBF1	ELF3 (+)
ARL3	ELF3 (+)
SMNDC1	ELF3 (+)
DUSP5	ELF3 (+)
RAB11FIP2	ELF3 (+)
ENSSSCG00000048415	ELF3 (+)
SFXN4	ELF3 (+)
BAG3	ELF3 (+)
ENSSSCG00000021947	ELF3 (+)
IKZF5	ELF3 (+)
ABRAXAS2	ELF3 (+)
CTBP2	ELF3 (+)
UROS	ELF3 (+)
DHX32	ELF3 (+)
ENSSSCG00000026302	ELF3 (+)
ENSSSCG00000027988	ELF3 (+)
BNIP3	ELF3 (+)
FUOM	ELF3 (+)
MTG1	ELF3 (+)
ARL5A	ELF3 (+)
ZRANB3	ELF3 (+)
TSN	ELF3 (+)
RALB	ELF3 (+)
MCPH1	ELF3 (+)
AGPAT5	ELF3 (+)
ENSSSCG00000036877	ELF3 (+)
ACSL1	ELF3 (+)
SLC25A4	ELF3 (+)
SNX25	ELF3 (+)
LRP2BP	ELF3 (+)
TM2D2	ELF3 (+)
ENSSSCG00000015814	ELF3 (+)
BAG4	ELF3 (+)
ERLIN2	ELF3 (+)
WRN	ELF3 (+)
PPP2CB	ELF3 (+)
SARAF	ELF3 (+)
DUSP4	ELF3 (+)
FMNL2	ELF3 (+)
ARL6IP6	ELF3 (+)
GPD2	ELF3 (+)
PKP4	ELF3 (+)
MARCHF7	ELF3 (+)
GALNT3	ELF3 (+)
ENSSSCG00000041486	ELF3 (+)
SPC25	ELF3 (+)
TLK1	ELF3 (+)
DCAF17	ELF3 (+)
PDK1	ELF3 (+)
SP3	ELF3 (+)
ATF2	ELF3 (+)
AGPS	ELF3 (+)
SESTD1	ELF3 (+)
ITPRID2	ELF3 (+)
NEMP2	ELF3 (+)
NAB1	ELF3 (+)
MYO1B	ELF3 (+)
STK17B	ELF3 (+)
SF3B1	ELF3 (+)
HSPD1	ELF3 (+)
SPATS2L	ELF3 (+)
SGO2	ELF3 (+)
CLK1	ELF3 (+)
ORC2	ELF3 (+)
FZD7	ELF3 (+)
PARD3B	ELF3 (+)
NDUFS1	ELF3 (+)
ENSSSCG00000024696	ELF3 (+)
FZD5	ELF3 (+)
PIKFYVE	ELF3 (+)
ENSSSCG00000032311	ELF3 (+)
ATIC	ELF3 (+)
GPBAR1	ELF3 (+)
USP37	ELF3 (+)
ENSSSCG00000016191	ELF3 (+)
BCS1L	ELF3 (+)
IHH	ELF3 (+)
NHEJ1	ELF3 (+)
SGPP2	ELF3 (+)
TM4SF20	ELF3 (+)
NGEF	ELF3 (+)
DGKD	ELF3 (+)
ARL4C	ELF3 (+)
SH3BP4	ELF3 (+)
ENSSSCG00000016330	ELF3 (+)
LMO1	ELF3 (+)
RRP8	ELF3 (+)
PGAP2	ELF3 (+)
NUP98	ELF3 (+)
RNF121	ELF3 (+)
NUMA1	ELF3 (+)
INPPL1	ELF3 (+)
UCP2	ELF3 (+)
GDPD5	ELF3 (+)
ENSSSCG00000040639	ELF3 (+)
RSF1	ELF3 (+)
PCF11	ELF3 (+)
PICALM	ELF3 (+)
ENSSSCG00000028810	ELF3 (+)
CEP57	ELF3 (+)
BIRC2	ELF3 (+)
AASDHPPT	ELF3 (+)
ACAT1	ELF3 (+)
ENSSSCG00000015011	ELF3 (+)
RDX	ELF3 (+)
TAGLN	ELF3 (+)
PCSK7	ELF3 (+)
MPZL2	ELF3 (+)
CBL	ELF3 (+)
ARHGEF12	ELF3 (+)
UBASH3B	ELF3 (+)
HSPA8	ELF3 (+)
VWA5A	ELF3 (+)
SPA17	ELF3 (+)
EI24	ELF3 (+)
PUS3	ELF3 (+)
RPUSD4	ELF3 (+)
FAM118B	ELF3 (+)
ARHGAP32	ELF3 (+)
APLP2	ELF3 (+)
ST14	ELF3 (+)
JAM3	ELF3 (+)
NUAK2	ELF3 (+)
SLC45A3	ELF3 (+)
ENSSSCG00000039370	ELF3 (+)
ENSSSCG00000015645	ELF3 (+)
RASSF5	ELF3 (+)
C1orf116	ELF3 (+)
YOD1	ELF3 (+)
AKAP9	ELF3 (+)
CYP51A1	ELF3 (+)
PEX1	ELF3 (+)
PDK4	ELF3 (+)
ENSSSCG00000038187	ELF3 (+)
TMEM106B	ELF3 (+)
ARL4A	ELF3 (+)
SP8	ELF3 (+)
ELAPOR2	ELF3 (+)
GNAI1	ELF3 (+)
TMEM60	ELF3 (+)
RSBN1L	ELF3 (+)
NAPEPLD	ELF3 (+)
PUS7	ELF3 (+)
DUS4L	ELF3 (+)
EEF1AKNMT	ELF3 (+)
SUCO	ELF3 (+)
ZBTB37	ELF3 (+)
TOR1AIP2	ELF3 (+)
SMG7	ELF3 (+)
TSEN15	ELF3 (+)
RNF2	ELF3 (+)
IVNS1ABP	ELF3 (+)
PTGS2	ELF3 (+)
PTPN14	ELF3 (+)
ANGEL2	ELF3 (+)
PPP2R5A	ELF3 (+)
TRAF5	ELF3 (+)
C1orf74	ELF3 (+)
EGFR	ELF3 (+)
DGKQ	ELF3 (+)
FAM193A	ELF3 (+)
LRPAP1	ELF3 (+)
CPEB2	ELF3 (+)
LAP3	ELF3 (+)
NCAPG	ELF3 (+)
RBPJ	ELF3 (+)
ARAP2	ELF3 (+)
KLF3	ELF3 (+)
UBE2K	ELF3 (+)
N4BP2	ELF3 (+)
RBM47	ELF3 (+)
SLAIN2	ELF3 (+)
FRYL	ELF3 (+)
TMEM192	ELF3 (+)
PPID	ELF3 (+)
FNIP2	ELF3 (+)
CLOCK	ELF3 (+)
REST	ELF3 (+)
IGFBP7	ELF3 (+)
ENSSSCG00000046730	ELF3 (+)
UBA6	ELF3 (+)
YTHDC1	ELF3 (+)
CXCL2	ELF3 (+)
EREG	ELF3 (+)
SOWAHB	ELF3 (+)
ARFIP1	ELF3 (+)
FBXW7	ELF3 (+)
LRBA	ELF3 (+)
OTUD4	ELF3 (+)
ABCE1	ELF3 (+)
ENSSSCG00000033871	ELF3 (+)
ZNF330	ELF3 (+)
NAA15	ELF3 (+)
ELF2	ELF3 (+)
ENSSSCG00000042175	ELF3 (+)
ABHD18	ELF3 (+)
MFSD8	ELF3 (+)
KIAA1109	ELF3 (+)
PDE5A	ELF3 (+)
ZGRF1	ELF3 (+)
ELOVL6	ELF3 (+)
PPA2	ELF3 (+)
TET2	ELF3 (+)
SLC9B1	ELF3 (+)
PPP3CA	ELF3 (+)
H2AFZ	ELF3 (+)
LAMTOR3	ELF3 (+)
ADH5	ELF3 (+)
ENSSSCG00000009208	ELF3 (+)
ENSSSCG00000048526	ELF3 (+)
PTPN13	ELF3 (+)
MAPK10	ELF3 (+)
LIN54	ELF3 (+)
SCD5	ELF3 (+)
HNRNPDL	ELF3 (+)
SUN1	ELF3 (+)
SNX8	ELF3 (+)
ZDHHC4	ELF3 (+)
GRID2IP	ELF3 (+)
LMTK2	ELF3 (+)
ARPC1B	ELF3 (+)
ENSSSCG00000007617	ELF3 (+)
PDXDC1	ELF3 (+)
NTAN1	ELF3 (+)
COPS6	ELF3 (+)
POP7	ELF3 (+)
EPHB4	ELF3 (+)
COL26A1	ELF3 (+)
CUX1	ELF3 (+)
LRWD1	ELF3 (+)
ENSSSCG00000007692	ELF3 (+)
NSUN5	ELF3 (+)
BAZ1B	ELF3 (+)
TBL2	ELF3 (+)
STX1A	ELF3 (+)
CLDN4	ELF3 (+)
TMEM248	ELF3 (+)
GUSB	ELF3 (+)
NIPSNAP2	ELF3 (+)
ZNF713	ELF3 (+)
ZNF668	ELF3 (+)
ZNF48	ELF3 (+)
HS3ST4	ELF3 (+)
ENSSSCG00000007826	ELF3 (+)
PRKCB	ELF3 (+)
UBFD1	ELF3 (+)
POLR3E	ELF3 (+)
ERI2	ELF3 (+)
SMG1	ELF3 (+)
BFAR	ELF3 (+)
CPPED1	ELF3 (+)
MGRN1	ELF3 (+)
NMRAL1	ELF3 (+)
ENSSSCG00000007944	ELF3 (+)
CREBBP	ELF3 (+)
NAA60	ELF3 (+)
ENSSSCG00000008057	ELF3 (+)
TEDC2	ELF3 (+)
CASKIN1	ELF3 (+)
HS3ST6	ELF3 (+)
UNKL	ELF3 (+)
GNPTG	ELF3 (+)
CHTF18	ELF3 (+)
ENSSSCG00000007982	ELF3 (+)
FAM120A	ELF3 (+)
TMEM87B	ELF3 (+)
ENSSSCG00000039523	ELF3 (+)
DUSP2	ELF3 (+)
ENSSSCG00000008137	ELF3 (+)
FHL2	ELF3 (+)
MRPS9	ELF3 (+)
TBC1D8	ELF3 (+)
CHST10	ELF3 (+)
REV1	ELF3 (+)
MGAT4A	ELF3 (+)
CNNM4	ELF3 (+)
KANSL3	ELF3 (+)
REEP1	ELF3 (+)
PTCD3	ELF3 (+)
GGCX	ELF3 (+)
MAT2A	ELF3 (+)
ENSSSCG00000008240	ELF3 (+)
ENSSSCG00000050627	ELF3 (+)
LOXL3	ELF3 (+)
ENSSSCG00000008274	ELF3 (+)
EGR4	ELF3 (+)
NAGK	ELF3 (+)
PCYOX1	ELF3 (+)
TIA1	ELF3 (+)
PCBP1	ELF3 (+)
AAK1	ELF3 (+)
GFPT1	ELF3 (+)
ETAA1	ELF3 (+)
RAB1A	ELF3 (+)
AFTPH	ELF3 (+)
PELI1	ELF3 (+)
VPS54	ELF3 (+)
EHBP1	ELF3 (+)
B3GNT2	ELF3 (+)
XPO1	ELF3 (+)
REL	ELF3 (+)
PAPOLG	ELF3 (+)
VRK2	ELF3 (+)
PNPT1	ELF3 (+)
RTN4	ELF3 (+)
PSME4	ELF3 (+)
PPP1R21	ELF3 (+)
FOXN2	ELF3 (+)
MSH6	ELF3 (+)
MSH2	ELF3 (+)
MCFD2	ELF3 (+)
LRPPRC	ELF3 (+)
ZFP36L2	ELF3 (+)
PKDCC	ELF3 (+)
MAP4K3	ELF3 (+)
SOS1	ELF3 (+)
SRSF7	ELF3 (+)
ENSSSCG00000008488	ELF3 (+)
CEBPZ	ELF3 (+)
HEATR5B	ELF3 (+)
STRN	ELF3 (+)
BIRC6	ELF3 (+)
MEMO1	ELF3 (+)
YPEL5	ELF3 (+)
NRBP1	ELF3 (+)
SLC35F6	ELF3 (+)
ENSSSCG00000008576	ELF3 (+)
DNMT3A	ELF3 (+)
WDCP	ELF3 (+)
PUM2	ELF3 (+)
GEN1	ELF3 (+)
YWHAQ	ELF3 (+)
ITGB1BP1	ELF3 (+)
ASAP2	ELF3 (+)
ENSSSCG00000025305	ELF3 (+)
DGAT1	ELF3 (+)
MAPK15	ELF3 (+)
ZNF696	ELF3 (+)
NDRG1	ELF3 (+)
EFR3A	ELF3 (+)
ENSSSCG00000005959	ELF3 (+)
MYC	ELF3 (+)
NSMCE2	ELF3 (+)
MTSS1	ELF3 (+)
FAM91A1	ELF3 (+)
OXR1	ELF3 (+)
LRP12	ELF3 (+)
ENSSSCG00000006049	ELF3 (+)
ATP6V1C1	ELF3 (+)
KLF10	ELF3 (+)
RNF19A	ELF3 (+)
ENSSSCG00000021180	ELF3 (+)
ENSSSCG00000043210	ELF3 (+)
PLEKHF2	ELF3 (+)
INTS8	ELF3 (+)
DPY19L4	ELF3 (+)
GEM	ELF3 (+)
ENSSSCG00000047343	ELF3 (+)
WWP1	ELF3 (+)
E2F5	ELF3 (+)
ZFAND1	ELF3 (+)
PAG1	ELF3 (+)
ZBTB10	ELF3 (+)
CRISPLD1	ELF3 (+)
UBE2W	ELF3 (+)
SULF1	ELF3 (+)
COPS5	ELF3 (+)
YTHDF3	ELF3 (+)
GGH	ELF3 (+)
TOX	ELF3 (+)
UBXN2B	ELF3 (+)
FAM110B	ELF3 (+)
RB1CC1	ELF3 (+)
MCM4	ELF3 (+)
MPC2	ELF3 (+)
MPZL1	ELF3 (+)
RCSD1	ELF3 (+)
TADA1	ELF3 (+)
UAP1	ELF3 (+)
ENSSSCG00000006344	ELF3 (+)
F11R	ELF3 (+)
VANGL2	ELF3 (+)
ATP1A4	ELF3 (+)
ISG20L2	ELF3 (+)
CCT3	ELF3 (+)
TMEM79	ELF3 (+)
UBQLN4	ELF3 (+)
SYT11	ELF3 (+)
EFNA1	ELF3 (+)
FLAD1	ELF3 (+)
C1orf43	ELF3 (+)
ENSSSCG00000006564	ELF3 (+)
INTS3	ELF3 (+)
TUFT1	ELF3 (+)
ENSSSCG00000006621	ELF3 (+)
PI4KB	ELF3 (+)
MLLT11	ELF3 (+)
ADAMTSL4	ELF3 (+)
RPRD2	ELF3 (+)
APH1A	ELF3 (+)
ENSSSCG00000036469	ELF3 (+)
PIAS3	ELF3 (+)
PDE4DIP	ELF3 (+)
GDAP2	ELF3 (+)
MAN1A2	ELF3 (+)
ATP1A1	ELF3 (+)
TRIM33	ELF3 (+)
HIPK1	ELF3 (+)
TAFA3	ELF3 (+)
MOV10	ELF3 (+)
CEPT1	ELF3 (+)
AMIGO1	ELF3 (+)
VAV3	ELF3 (+)
SLC30A7	ELF3 (+)
ENSSSCG00000038821	ELF3 (+)
F3	ELF3 (+)
ABCD3	ELF3 (+)
ARHGAP29	ELF3 (+)
GCLM	ELF3 (+)
DR1	ELF3 (+)
TMED5	ELF3 (+)
MTF2	ELF3 (+)
RPAP2	ELF3 (+)
BCL10	ELF3 (+)
SYDE2	ELF3 (+)
MSL3	ELF3 (+)
RAB9A	ELF3 (+)
ENSSSCG00000012125	ELF3 (+)
PIGA	ELF3 (+)
AP1S2	ELF3 (+)
RBBP7	ELF3 (+)
REPS2	ELF3 (+)
RPS6KA3	ELF3 (+)
SAT1	ELF3 (+)
KLHL15	ELF3 (+)
PDK3	ELF3 (+)
POLA1	ELF3 (+)
TAB3	ELF3 (+)
SRPX	ELF3 (+)
ENSSSCG00000012235	ELF3 (+)
MED14	ELF3 (+)
DDX3X	ELF3 (+)
CASK	ELF3 (+)
FUNDC1	ELF3 (+)
RGN	ELF3 (+)
UXT	ELF3 (+)
SUV39H1	ELF3 (+)
CCDC120	ELF3 (+)
CCDC22	ELF3 (+)
CCNB3	ELF3 (+)
FAM120C	ELF3 (+)
GNL3L	ELF3 (+)
LAS1L	ELF3 (+)
SNX12	ELF3 (+)
ENSSSCG00000027115	ELF3 (+)
ENSSSCG00000045470	ELF3 (+)
ATP7A	ELF3 (+)
GLA	ELF3 (+)
FAM199X	ELF3 (+)
ENSSSCG00000012560	ELF3 (+)
AMMECR1	ELF3 (+)
PGRMC1	ELF3 (+)
SLC25A43	ELF3 (+)
CUL4B	ELF3 (+)
MCTS1	ELF3 (+)
STAG2	ELF3 (+)
ZDHHC9	ELF3 (+)
ENSSSCG00000012654	ELF3 (+)
RAP2C	ELF3 (+)
HPRT1	ELF3 (+)
MOSPD1	ELF3 (+)
MMGT1	ELF3 (+)
SLC9A6	ELF3 (+)
RBMX	ELF3 (+)
ENSSSCG00000012731	ELF3 (+)
PRRG3	ELF3 (+)
BCAP31	ELF3 (+)
ABCD1	ELF3 (+)
RENBP	ELF3 (+)
TAZ	ELF3 (+)
ATP6AP1	ELF3 (+)
G6PD	ELF3 (+)
IKBKG	ELF3 (+)
DKC1	ELF3 (+)
MTCP1	ELF3 (+)
VBP1	ELF3 (+)
SLC22A23	ELF3 (+)
ECI2	ELF3 (+)
RPP40	ELF3 (+)
DSP	ELF3 (+)
ENSSSCG00000036257	ELF3 (+)
TFAP2A	ELF3 (+)
GCNT2	ELF3 (+)
ENSSSCG00000032146	ELF3 (+)
NEDD9	ELF3 (+)
RANBP9	ELF3 (+)
DTNBP1	ELF3 (+)
MYLIP	ELF3 (+)
HFE	ELF3 (+)
H2AC6	ELF3 (+)
H1-3	ELF3 (+)
ZNF322	ELF3 (+)
ZNF184	ELF3 (+)
PPP1R11	ELF3 (+)
PPP1R18	ELF3 (+)
VARS2	ELF3 (+)
DDX39B	ELF3 (+)
VARS1	ELF3 (+)
HSPA1L	ELF3 (+)
NEU1	ELF3 (+)
ENSSSCG00000001447	ELF3 (+)
FAM83B	ELF3 (+)
GCLC	ELF3 (+)
VPS52	ELF3 (+)
ITPR3	ELF3 (+)
ILRUN	ELF3 (+)
FANCE	ELF3 (+)
TEAD3	ELF3 (+)
FKBP5	ELF3 (+)
MAPK14	ELF3 (+)
BRPF3	ELF3 (+)
STK38	ELF3 (+)
PIM1	ELF3 (+)
OARD1	ELF3 (+)
NFYA	ELF3 (+)
TFEB	ELF3 (+)
CCND3	ELF3 (+)
C6orf132	ELF3 (+)
POLH	ELF3 (+)
VEGFA	ELF3 (+)
ENSSSCG00000001696	ELF3 (+)
HSP90AB1	ELF3 (+)
NFKBIE	ELF3 (+)
TNFRSF21	ELF3 (+)
CD2AP	ELF3 (+)
MMUT	ELF3 (+)
FBXO9	ELF3 (+)
PSMA4	ELF3 (+)
CTSH	ELF3 (+)
ZFAND6	ELF3 (+)
TLNRD1	ELF3 (+)
HOMER2	ELF3 (+)
FURIN	ELF3 (+)
MFGE8	ELF3 (+)
ABHD2	ELF3 (+)
FBXO22	ELF3 (+)
C15orf39	ELF3 (+)
RALGAPA1	ELF3 (+)
AKAP6	ELF3 (+)
ARHGAP5	ELF3 (+)
DTD2	ELF3 (+)
STRN3	ELF3 (+)
G2E3	ELF3 (+)
GMPR2	ELF3 (+)
ENSSSCG00000002003	ELF3 (+)
DCAF11	ELF3 (+)
ENSSSCG00000050634	ELF3 (+)
CDH24	ELF3 (+)
ENSSSCG00000033178	ELF3 (+)
ENSSSCG00000029203	ELF3 (+)
ENSSSCG00000029544	ELF3 (+)
SUPT16H	ELF3 (+)
PIP4P1	ELF3 (+)
LPCAT4	ELF3 (+)
MAX	ELF3 (+)
ATP6V1D	ELF3 (+)
ARG2	ELF3 (+)
ZFP36L1	ELF3 (+)
ACTN1	ELF3 (+)
SUSD6	ELF3 (+)
SYNJ2BP	ELF3 (+)
RIOX1	ELF3 (+)
ACOT4	ELF3 (+)
ALDH6A1	ELF3 (+)
LIN52	ELF3 (+)
FOS	ELF3 (+)
JDP2	ELF3 (+)
FLVCR2	ELF3 (+)
ENSSSCG00000002386	ELF3 (+)
CIPC	ELF3 (+)
GTF2A1	ELF3 (+)
NRDE2	ELF3 (+)
PPP4R3A	ELF3 (+)
TMEM251	ELF3 (+)
ENSSSCG00000002460	ELF3 (+)
DICER1	ELF3 (+)
SYNE3	ELF3 (+)
ATG2B	ELF3 (+)
ENSSSCG00000032134	ELF3 (+)
CCDC85C	ELF3 (+)
YY1	ELF3 (+)
TTC38	ELF3 (+)
KIAA0930	ELF3 (+)
RTL6	ELF3 (+)
PNPLA3	ELF3 (+)
PACSIN2	ELF3 (+)
CYB5R3	ELF3 (+)
POLDIP3	ELF3 (+)
TCF20	ELF3 (+)
SREBF2	ELF3 (+)
XRCC6	ELF3 (+)
DESI1	ELF3 (+)
ACO2	ELF3 (+)
PHF5A	ELF3 (+)
TOB2	ELF3 (+)
ZC3H7B	ELF3 (+)
RANGAP1	ELF3 (+)
SLC25A17	ELF3 (+)
FAM83F	ELF3 (+)
GTPBP1	ELF3 (+)
JOSD1	ELF3 (+)
KDELR3	ELF3 (+)
MAFF	ELF3 (+)
POLR2F	ELF3 (+)
ENSSSCG00000028531	ELF3 (+)
GGA1	ELF3 (+)
SSTR3	ELF3 (+)
FOXRED2	ELF3 (+)
TIMP3	ELF3 (+)
PRDM4	ELF3 (+)
CRY1	ELF3 (+)
MTERF2	ELF3 (+)
CACNB3	ELF3 (+)
WNT10B	ELF3 (+)
DNAJC22	ELF3 (+)
LIMA1	ELF3 (+)
ATF1	ELF3 (+)
EIF4B	ELF3 (+)
ZNF740	ELF3 (+)
MFSD5	ELF3 (+)
AAAS	ELF3 (+)
ENSSSCG00000000274	ELF3 (+)
ENSSSCG00000000292	ELF3 (+)
ENSSSCG00000000365	ELF3 (+)
ENSSSCG00000000376	ELF3 (+)
ENSSSCG00000000379	ELF3 (+)
ENSSSCG00000035686	ELF3 (+)
ENSSSCG00000000393	ELF3 (+)
ENSSSCG00000000402	ELF3 (+)
PTGES3	ELF3 (+)
ZBTB39	ELF3 (+)
NEMP1	ELF3 (+)
NAB2	ELF3 (+)
ENSSSCG00000050998	ELF3 (+)
KIF5A	ELF3 (+)
TSPAN31	ELF3 (+)
USP15	ELF3 (+)
LLPH	ELF3 (+)
HELB	ELF3 (+)
CAND1	ELF3 (+)
DYRK2	ELF3 (+)
MDM1	ELF3 (+)
CPSF6	ELF3 (+)
ENSSSCG00000000500	ELF3 (+)
TMEM19	ELF3 (+)
OSBPL8	ELF3 (+)
PKP2	ELF3 (+)
ENSSSCG00000000530	ELF3 (+)
SINHCAF	ELF3 (+)
ERGIC2	ELF3 (+)
FGFR1OP2	ELF3 (+)
KRAS	ELF3 (+)
ETNK1	ELF3 (+)
PLEKHA5	ELF3 (+)
ATF7IP	ELF3 (+)
STYK1	ELF3 (+)
MAGOHB	ELF3 (+)
PHC1	ELF3 (+)
NANOG	ELF3 (+)
NECAP1	ELF3 (+)
LPCAT3	ELF3 (+)
SPSB2	ELF3 (+)
GPR162	ELF3 (+)
NCAPD2	ELF3 (+)
DYRK4	ELF3 (+)
TIGAR	ELF3 (+)
TSPAN9	ELF3 (+)
WNK1	ELF3 (+)
ENSSSCG00000000767	ELF3 (+)
BID	ELF3 (+)
GXYLT1	ELF3 (+)
SLC38A2	ELF3 (+)
RPAP3	ELF3 (+)
HDAC7	ELF3 (+)
ALDH1L2	ELF3 (+)
C12orf45	ELF3 (+)
ENSSSCG00000046998	ELF3 (+)
TXNRD1	ELF3 (+)
TDG	ELF3 (+)
C12orf73	ELF3 (+)
CHPT1	ELF3 (+)
CDK17	ELF3 (+)
ENSSSCG00000043102	ELF3 (+)
DUSP6	ELF3 (+)
TMTC3	ELF3 (+)
ACSS3	ELF3 (+)
PPP1R12A	ELF3 (+)
ZDHHC17	ELF3 (+)
TRIO	ELF3 (+)
ANKH	ELF3 (+)
ENSSSCG00000033328	ELF3 (+)
ENSSSCG00000031705	ELF3 (+)
ENSSSCG00000046483	ELF3 (+)
ENSSSCG00000016828	ELF3 (+)
LMBRD2	ELF3 (+)
SKP2	ELF3 (+)
NIPBL	ELF3 (+)
FGF10	ELF3 (+)
ITGA2	ELF3 (+)
SNX18	ELF3 (+)
SLC38A9	ELF3 (+)
IL6ST	ELF3 (+)
MIER3	ELF3 (+)
PIK3R1	ELF3 (+)
AK6	ELF3 (+)
TAF9	ELF3 (+)
OCLN	ELF3 (+)
BDP1	ELF3 (+)
TNPO1	ELF3 (+)
CPEB4	ELF3 (+)
ENSSSCG00000016990	ELF3 (+)
ERGIC1	ELF3 (+)
UBTD2	ELF3 (+)
STK10	ELF3 (+)
KCNIP1	ELF3 (+)
CCNG1	ELF3 (+)
MED7	ELF3 (+)
SAP30L	ELF3 (+)
SLC36A3	ELF3 (+)
ANXA6	ELF3 (+)
MARCHF6	ELF3 (+)
TERT	ELF3 (+)
SLC12A7	ELF3 (+)
CCDC127	ELF3 (+)
CDK8	ELF3 (+)
GTF3A	ELF3 (+)
MTUS2	ELF3 (+)
ENSSSCG00000035992	ELF3 (+)
SPART	ELF3 (+)
ALG5	ELF3 (+)
UFM1	ELF3 (+)
WDFY2	ELF3 (+)
INTS6	ELF3 (+)
SPRYD7	ELF3 (+)
COG3	ELF3 (+)
DGKH	ELF3 (+)
NAA16	ELF3 (+)
PIBF1	ELF3 (+)
KLF5	ELF3 (+)
FBXL3	ELF3 (+)
EDNRB	ELF3 (+)
NDFIP2	ELF3 (+)
IPO5	ELF3 (+)
DOCK9	ELF3 (+)
UBAC2	ELF3 (+)
TMTC4	ELF3 (+)
ING1	ELF3 (+)
ATP11A	ELF3 (+)
TFDP1	ELF3 (+)
CDC73	ELF3 (+)
RO60	ELF3 (+)
RGS2	ELF3 (+)
BROX	ELF3 (+)
DEGS1	ELF3 (+)
WDR26	ELF3 (+)
PARP1	ELF3 (+)
CDC42BPA	ELF3 (+)
AHCTF1	ELF3 (+)
ZBTB18	ELF3 (+)
CAPN2	ELF3 (+)
TP53BP2	ELF3 (+)
KIF14	ELF3 (+)
CSRP1	ELF3 (+)
CTSL	ELF3 (+)
ENSSSCG00000044562	ELF3 (+)
ENSSSCG00000010954	ELF3 (+)
GOLM1	ELF3 (+)
MYORG	ELF3 (+)
UBAP1	ELF3 (+)
UBE2R2	ELF3 (+)
BAG1	ELF3 (+)
SMU1	ELF3 (+)
ENSSSCG00000011000	ELF3 (+)
ENSSSCG00000030408	ELF3 (+)
TOPORS	ELF3 (+)
NMT2	ELF3 (+)
HSPA14	ELF3 (+)
OPTN	ELF3 (+)
ABI1	ELF3 (+)
DNAJC1	ELF3 (+)
ARL5B	ELF3 (+)
PARD3	ELF3 (+)
CCNY	ELF3 (+)
FZD8	ELF3 (+)
ENSSSCG00000046967	ELF3 (+)
ENSSSCG00000011121	ELF3 (+)
GATA3	ELF3 (+)
KIN	ELF3 (+)
FBH1	ELF3 (+)
GDI2	ELF3 (+)
TASOR2	ELF3 (+)
VPS37A	ELF3 (+)
SLC7A2	ELF3 (+)
GOLGA7	ELF3 (+)
GINS4	ELF3 (+)
ENSSSCG00000007023	ELF3 (+)
PLAT	ELF3 (+)
SLC20A2	ELF3 (+)
SMIM19	ELF3 (+)
THAP1	ELF3 (+)
GPCPD1	ELF3 (+)
BMP2	ELF3 (+)
BTBD3	ELF3 (+)
KIF16B	ELF3 (+)
RRBP1	ELF3 (+)
RIN2	ELF3 (+)
RALGAPA2	ELF3 (+)
FOXA2	ELF3 (+)
PYGB	ELF3 (+)
PANK2	ELF3 (+)
C20orf27	ELF3 (+)
ID1	ELF3 (+)
NOL4L	ELF3 (+)
CBFA2T2	ELF3 (+)
NECAB3	ELF3 (+)
NCOA6	ELF3 (+)
ACSS2	ELF3 (+)
SCAND1	ELF3 (+)
ENSSSCG00000007314	ELF3 (+)
DLGAP4	ELF3 (+)
RPRD1B	ELF3 (+)
DHX35	ELF3 (+)
IFT52	ELF3 (+)
OSER1	ELF3 (+)
TOMM34	ELF3 (+)
STK4	ELF3 (+)
SNX21	ELF3 (+)
NCOA3	ELF3 (+)
ARFGEF2	ELF3 (+)
STAU1	ELF3 (+)
SLC9A8	ELF3 (+)
CEBPB	ELF3 (+)
PTPN1	ELF3 (+)
PARD6B	ELF3 (+)
ZFP64	ELF3 (+)
ZNF217	ELF3 (+)
FAM210B	ELF3 (+)
CSTF1	ELF3 (+)
RBM38	ELF3 (+)
GID8	ELF3 (+)
GMEB2	ELF3 (+)
TBCD	ELF3 (+)
FOXK2	ELF3 (+)
CYBC1	ELF3 (+)
ALYREF	ELF3 (+)
ARHGDIA	ELF3 (+)
FAAP100	ELF3 (+)
CEP131	ELF3 (+)
BAIAP2	ELF3 (+)
CHMP6	ELF3 (+)
ENSSSCG00000017164	ELF3 (+)
CYTH1	ELF3 (+)
DNAH17	ELF3 (+)
SOCS3	ELF3 (+)
SEC14L1	ELF3 (+)
ENSSSCG00000036592	ELF3 (+)
ENSSSCG00000017177	ELF3 (+)
UBE2O	ELF3 (+)
SPHK1	ELF3 (+)
ACOX1	ELF3 (+)
LLGL2	ELF3 (+)
KCTD2	ELF3 (+)
FADS6	ELF3 (+)
CEP112	ELF3 (+)
PSMD12	ELF3 (+)
BPTF	ELF3 (+)
KPNA2	ELF3 (+)
DDX5	ELF3 (+)
TEX2	ELF3 (+)
ICAM2	ELF3 (+)
SMARCD2	ELF3 (+)
DCAF7	ELF3 (+)
CDC27	ELF3 (+)
MAP3K14	ELF3 (+)
GJC1	ELF3 (+)
MEIOC	ELF3 (+)
ITGA2B	ELF3 (+)
UBTF	ELF3 (+)
ATXN7L3	ELF3 (+)
DUSP3	ELF3 (+)
VAT1	ELF3 (+)
STAT3	ELF3 (+)
KLHL11	ELF3 (+)
JUP	ELF3 (+)
MSL1	ELF3 (+)
MED24	ELF3 (+)
MIEN1	ELF3 (+)
PPP1R1B	ELF3 (+)
PIP4K2B	ELF3 (+)
ENSSSCG00000045701	ELF3 (+)
ENSSSCG00000040110	ELF3 (+)
KAT7	ELF3 (+)
MMD	ELF3 (+)
VEZF1	ELF3 (+)
SRSF1	ELF3 (+)
SUPT4H1	ELF3 (+)
MTMR4	ELF3 (+)
TRIM37	ELF3 (+)
CLTC	ELF3 (+)
GGNBP2	ELF3 (+)
ACACA	ELF3 (+)
AP2B1	ELF3 (+)
PEX12	ELF3 (+)
ENSSSCG00000032552	ELF3 (+)
MYO1D	ELF3 (+)
RHOT1	ELF3 (+)
RAB11FIP4	ELF3 (+)
WSB1	ELF3 (+)
KSR1	ELF3 (+)
RAB34	ELF3 (+)
TLCD1	ELF3 (+)
PHF12	ELF3 (+)
ABHD15	ELF3 (+)
BLMH	ELF3 (+)
NXN	ELF3 (+)
GEMIN4	ELF3 (+)
INPP5K	ELF3 (+)
SGSM2	ELF3 (+)
MNT	ELF3 (+)
CLUH	ELF3 (+)
ANKFY1	ELF3 (+)
SLC13A5	ELF3 (+)
MED31	ELF3 (+)
CAMTA2	ELF3 (+)
PELP1	ELF3 (+)
SLC16A13	ELF3 (+)
SLC16A11	ELF3 (+)
ACADVL	ELF3 (+)
ENSSSCG00000017934	ELF3 (+)
CHRNB1	ELF3 (+)
MPDU1	ELF3 (+)
WRAP53	ELF3 (+)
NDEL1	ELF3 (+)
NTN1	ELF3 (+)
STX8	ELF3 (+)
SCO1	ELF3 (+)
MAP2K4	ELF3 (+)
HS3ST3B1	ELF3 (+)
ENSSSCG00000018027	ELF3 (+)
ENSSSCG00000018029	ELF3 (+)
LRRC75A	ELF3 (+)
UBB	ELF3 (+)
ZSWIM7	ELF3 (+)
AKAP10	ELF3 (+)
ALDH3A2	ELF3 (+)
EPN2	ELF3 (+)
FAM83G	ELF3 (+)
ENSSSCG00000041010	ELF3 (+)
MAP2K3	ELF3 (+)
UBE3C	ELF3 (+)
LMBR1	ELF3 (+)
PAXIP1	ELF3 (+)
RHEB	ELF3 (+)
ENSSSCG00000016451	ELF3 (+)
ENSSSCG00000032422	ELF3 (+)
CLCN1	ELF3 (+)
HIPK2	ELF3 (+)
MKLN1	ELF3 (+)
RBM28	ELF3 (+)
ZNF800	ELF3 (+)
WASL	ELF3 (+)
BMT2	ELF3 (+)
ENSSSCG00000048016	ELF3 (+)
THAP5	ELF3 (+)
KBTBD2	ELF3 (+)
AVL9	ELF3 (+)
ENSSSCG00000016679	ELF3 (+)
ZNRF2	ELF3 (+)
PLEKHA8	ELF3 (+)
SNX10	ELF3 (+)
ENSSSCG00000036350	ELF3 (+)
NFE2L3	ELF3 (+)
POLD2	ELF3 (+)
C7orf25	ELF3 (+)
CDK13	ELF3 (+)
ENSSSCG00000033734	ELF3 (+)
PPP2R5C	ELF3 (+)
HSP90AA1	ELF3 (+)
TRAF3	ELF3 (+)
MARK3	ELF3 (+)
PPP1R13B	ELF3 (+)
ENSSSCG00000033720	ELF3 (+)
CEP170B	ELF3 (+)
PACS2	ELF3 (+)
ENSSSCG00000035336	ELF3 (+)
TOM1	ELF3 (+)
NELFB	ELF3 (+)
DPP7	ELF3 (+)
EDF1	ELF3 (+)
SEC16A	ELF3 (+)
CAMSAP1	ELF3 (+)
ASMTL	ELF3 (+)
ENSSSCG00000035789	ELF3 (+)
ENSSSCG00000033181	ELF3 (+)
ENSSSCG00000045393	ELF3 (+)
ENSSSCG00000051753	ELF3 (+)
ENSSSCG00000000887	ELF3 (+)
SLC22A2	FOXO4 (+)
STXBP5	FOXO4 (+)
CCNDBP1	FOXO4 (+)
L2HGDH	FOXO4 (+)
ZNF483	FOXO4 (+)
OSBPL10	FOXO4 (+)
RUBCN	FOXO4 (+)
DYRK1A	FOXO4 (+)
ENSSSCG00000051671	FOXO4 (+)
GINS2	FOXO4 (+)
VAC14	FOXO4 (+)
MARVELD3	FOXO4 (+)
KATNB1	FOXO4 (+)
BICRA	FOXO4 (+)
H6PD	FOXO4 (+)
ENSSSCG00000038475	FOXO4 (+)
ENSSSCG00000003792	FOXO4 (+)
ENSSSCG00000035585	FOXO4 (+)
MPV17L2	FOXO4 (+)
FLT4	FOXO4 (+)
ENSSSCG00000050715	FOXO4 (+)
TSSK2	FOXO4 (+)
RASSF4	FOXO4 (+)
HERC2	FOXO4 (+)
CLK1	FOXO4 (+)
MFF	FOXO4 (+)
LMO1	FOXO4 (+)
ARRB1	FOXO4 (+)
NUAK2	FOXO4 (+)
ENSSSCG00000042690	FOXO4 (+)
RNF2	FOXO4 (+)
CTBP1	FOXO4 (+)
NAT8L	FOXO4 (+)
ADRA2C	FOXO4 (+)
RUFY3	FOXO4 (+)
ENSSSCG00000048526	FOXO4 (+)
NAA11	FOXO4 (+)
FGD3	FOXO4 (+)
FOXI3	FOXO4 (+)
KLF11	FOXO4 (+)
RNF144A	FOXO4 (+)
PHF20L1	FOXO4 (+)
HSPA6	FOXO4 (+)
CRP	FOXO4 (+)
GDAP2	FOXO4 (+)
APOO	FOXO4 (+)
DIPK2B	FOXO4 (+)
UBQLN2	FOXO4 (+)
OCRL	FOXO4 (+)
BPHL	FOXO4 (+)
SLC17A2	FOXO4 (+)
ENSSSCG00000028784	FOXO4 (+)
GMPR2	FOXO4 (+)
IL22	FOXO4 (+)
FOXM1	FOXO4 (+)
CCDC122	FOXO4 (+)
PCDH9	FOXO4 (+)
CUL4A	FOXO4 (+)
RAE1	FOXO4 (+)
STX8	FOXO4 (+)
FAM83G	FOXO4 (+)
ENSSSCG00000031003	FOXO4 (+)
ASPG	FOXO4 (+)
SLC25A6	FOXO4 (+)
AKAP17A	FOXO4 (+)
ENSSSCG00000045393	FOXO4 (+)
ACAT2	MIXL1 (+)
FBXO5	MIXL1 (+)
SHPRH	MIXL1 (+)
PERP	MIXL1 (+)
MTFR2	MIXL1 (+)
SGK1	MIXL1 (+)
STX7	MIXL1 (+)
L3MBTL3	MIXL1 (+)
NUS1	MIXL1 (+)
PTP4A1	MIXL1 (+)
SLC35A1	MIXL1 (+)
RARS2	MIXL1 (+)
PNRC1	MIXL1 (+)
FAXC	MIXL1 (+)
AFG1L	MIXL1 (+)
CD164	MIXL1 (+)
IBTK	MIXL1 (+)
SMAD2	MIXL1 (+)
RPL17-C18orf32	MIXL1 (+)
TRIP4	MIXL1 (+)
PCLAF	MIXL1 (+)
RAB8B	MIXL1 (+)
CCNB2	MIXL1 (+)
MNS1	MIXL1 (+)
RSL24D1	MIXL1 (+)
GALK2	MIXL1 (+)
ENSSSCG00000004656	MIXL1 (+)
SLC30A4	MIXL1 (+)
GATM	MIXL1 (+)
PDIA3	MIXL1 (+)
ENSSSCG00000004703	MIXL1 (+)
MAP1A	MIXL1 (+)
EHD4	MIXL1 (+)
NDUFAF1	MIXL1 (+)
OIP5	MIXL1 (+)
CHP1	MIXL1 (+)
CHAC1	MIXL1 (+)
GCHFR	MIXL1 (+)
BAHD1	MIXL1 (+)
IVD	MIXL1 (+)
BUB1B	MIXL1 (+)
ENSSSCG00000004806	MIXL1 (+)
LINS1	MIXL1 (+)
ASB7	MIXL1 (+)
SELENOS	MIXL1 (+)
MBP	MIXL1 (+)
ZCCHC2	MIXL1 (+)
LMAN1	MIXL1 (+)
SMAD6	MIXL1 (+)
ENSSSCG00000004963	MIXL1 (+)
ENSSSCG00000004970	MIXL1 (+)
UACA	MIXL1 (+)
TRAPPC6B	MIXL1 (+)
PNN	MIXL1 (+)
L2HGDH	MIXL1 (+)
DMAC2L	MIXL1 (+)
TXNDC16	MIXL1 (+)
BMP4	MIXL1 (+)
CDKN3	MIXL1 (+)
GCH1	MIXL1 (+)
DLGAP5	MIXL1 (+)
PSMA3	MIXL1 (+)
ARID4A	MIXL1 (+)
PPM1A	MIXL1 (+)
HIF1A	MIXL1 (+)
WDR89	MIXL1 (+)
PSIP1	MIXL1 (+)
SNAPC3	MIXL1 (+)
PLGRKT	MIXL1 (+)
RCL1	MIXL1 (+)
KLF9	MIXL1 (+)
ABHD17B	MIXL1 (+)
C9orf85	MIXL1 (+)
RORB	MIXL1 (+)
TLE1	MIXL1 (+)
VCP	MIXL1 (+)
SPAG8	MIXL1 (+)
CLTA	MIXL1 (+)
NANS	MIXL1 (+)
TGFBR1	MIXL1 (+)
GSN	MIXL1 (+)
STOM	MIXL1 (+)
DAB2IP	MIXL1 (+)
ZBTB6	MIXL1 (+)
RABGAP1	MIXL1 (+)
STRBP	MIXL1 (+)
DENND1A	MIXL1 (+)
HSPA5	MIXL1 (+)
SLC2A8	MIXL1 (+)
SLC25A25	MIXL1 (+)
ENSSSCG00000005656	MIXL1 (+)
SPOUT1	MIXL1 (+)
SH3GLB2	MIXL1 (+)
DOLPP1	MIXL1 (+)
IER5L	MIXL1 (+)
FUBP3	MIXL1 (+)
NUP214	MIXL1 (+)
UCK1	MIXL1 (+)
SETX	MIXL1 (+)
TSC1	MIXL1 (+)
ENSSSCG00000032110	MIXL1 (+)
ANKRD28	MIXL1 (+)
ENSSSCG00000030671	MIXL1 (+)
TOP2B	MIXL1 (+)
NEK10	MIXL1 (+)
SLC4A7	MIXL1 (+)
EOMES	MIXL1 (+)
AZI2	MIXL1 (+)
ENSSSCG00000038362	MIXL1 (+)
DYNC1LI1	MIXL1 (+)
MLH1	MIXL1 (+)
SLC25A38	MIXL1 (+)
HIGD1A	MIXL1 (+)
TCAIM	MIXL1 (+)
RHOA	MIXL1 (+)
ENSSSCG00000022975	MIXL1 (+)
AMIGO3	MIXL1 (+)
MANF	MIXL1 (+)
RRP9	MIXL1 (+)
NT5DC2	MIXL1 (+)
SMIM4	MIXL1 (+)
TASOR	MIXL1 (+)
PDHB	MIXL1 (+)
KBTBD8	MIXL1 (+)
EDEM1	MIXL1 (+)
SETD5	MIXL1 (+)
MTMR14	MIXL1 (+)
RPUSD3	MIXL1 (+)
CNBP	MIXL1 (+)
GATA2	MIXL1 (+)
MCM2	MIXL1 (+)
CHCHD6	MIXL1 (+)
PCCB	MIXL1 (+)
STAG1	MIXL1 (+)
ZBTB38	MIXL1 (+)
ENSSSCG00000011676	MIXL1 (+)
TFDP2	MIXL1 (+)
PLOD2	MIXL1 (+)
HLTF	MIXL1 (+)
RNF13	MIXL1 (+)
RAP2B	MIXL1 (+)
MME	MIXL1 (+)
ENSSSCG00000025316	MIXL1 (+)
TRIM59	MIXL1 (+)
KPNA4	MIXL1 (+)
GOLIM4	MIXL1 (+)
RPL22L1	MIXL1 (+)
NCEH1	MIXL1 (+)
ECT2	MIXL1 (+)
ACTL6A	MIXL1 (+)
MRPL47	MIXL1 (+)
MCCC1	MIXL1 (+)
IGF2BP2	MIXL1 (+)
ETV5	MIXL1 (+)
TBCCD1	MIXL1 (+)
ENSSSCG00000011798	MIXL1 (+)
HES1	MIXL1 (+)
ACAP2	MIXL1 (+)
DLG1	MIXL1 (+)
ENSSSCG00000034711	MIXL1 (+)
TNK2	MIXL1 (+)
LMLN	MIXL1 (+)
SEC22A	MIXL1 (+)
MIX23	MIXL1 (+)
SLC15A2	MIXL1 (+)
EAF2	MIXL1 (+)
RABL3	MIXL1 (+)
GSK3B	MIXL1 (+)
USF3	MIXL1 (+)
PHLDB2	MIXL1 (+)
BBX	MIXL1 (+)
CBLB	MIXL1 (+)
TMEM45A	MIXL1 (+)
DCBLD2	MIXL1 (+)
CGGBP1	MIXL1 (+)
CYYR1	MIXL1 (+)
LTN1	MIXL1 (+)
USP16	MIXL1 (+)
CLDN8	MIXL1 (+)
TIAM1	MIXL1 (+)
GART	MIXL1 (+)
SON	MIXL1 (+)
ITSN1	MIXL1 (+)
MVD	MIXL1 (+)
IRF8	MIXL1 (+)
MLYCD	MIXL1 (+)
GAN	MIXL1 (+)
MON1B	MIXL1 (+)
RFWD3	MIXL1 (+)
AARS1	MIXL1 (+)
DDX19B	MIXL1 (+)
DHODH	MIXL1 (+)
CDH1	MIXL1 (+)
NUP93	MIXL1 (+)
HERPUD1	MIXL1 (+)
PSME3IP1	MIXL1 (+)
RSPRY1	MIXL1 (+)
ENSSSCG00000002819	MIXL1 (+)
KATNB1	MIXL1 (+)
CNOT1	MIXL1 (+)
OGFOD1	MIXL1 (+)
NUDT21	MIXL1 (+)
CYLD	MIXL1 (+)
ORC6	MIXL1 (+)
VPS35	MIXL1 (+)
CEBPG	MIXL1 (+)
GRAMD1A	MIXL1 (+)
ARHGAP33	MIXL1 (+)
ALKBH6	MIXL1 (+)
CLIP3	MIXL1 (+)
LGALS4	MIXL1 (+)
ENSSSCG00000026794	MIXL1 (+)
ENSSSCG00000026904	MIXL1 (+)
ENSSSCG00000021333	MIXL1 (+)
SAMD4B	MIXL1 (+)
ZFP36	MIXL1 (+)
SHKBP1	MIXL1 (+)
SNRPA	MIXL1 (+)
HNRNPUL1	MIXL1 (+)
CCDC97	MIXL1 (+)
CIC	MIXL1 (+)
ZNF526	MIXL1 (+)
ENSSSCG00000003090	MIXL1 (+)
TOMM40	MIXL1 (+)
ENSSSCG00000035374	MIXL1 (+)
RTN2	MIXL1 (+)
PPM1N	MIXL1 (+)
VASP	MIXL1 (+)
GPR4	MIXL1 (+)
SNRPD2	MIXL1 (+)
QPCTL	MIXL1 (+)
CCDC61	MIXL1 (+)
CALM3	MIXL1 (+)
AP2S1	MIXL1 (+)
ARHGAP35	MIXL1 (+)
NAPA	MIXL1 (+)
CYTH2	MIXL1 (+)
ENSSSCG00000025928	MIXL1 (+)
DHDH	MIXL1 (+)
GYS1	MIXL1 (+)
RUVBL2	MIXL1 (+)
PPFIA3	MIXL1 (+)
IRF3	MIXL1 (+)
PRMT1	MIXL1 (+)
AP2A1	MIXL1 (+)
PNKP	MIXL1 (+)
VRK3	MIXL1 (+)
NAPSA	MIXL1 (+)
NR1H2	MIXL1 (+)
LENG1	MIXL1 (+)
CNOT3	MIXL1 (+)
PRPF31	MIXL1 (+)
PPP2R1A	MIXL1 (+)
UBE2S	MIXL1 (+)
ZNF444	MIXL1 (+)
ENSSSCG00000033340	MIXL1 (+)
PRKCZ	MIXL1 (+)
TPRG1L	MIXL1 (+)
CAMTA1	MIXL1 (+)
SPSB1	MIXL1 (+)
SLC25A33	MIXL1 (+)
UBE4B	MIXL1 (+)
KIF1B	MIXL1 (+)
SRM	MIXL1 (+)
MIIP	MIXL1 (+)
CAPZB	MIXL1 (+)
DDOST	MIXL1 (+)
HP1BP3	MIXL1 (+)
CDC42	MIXL1 (+)
HNRNPR	MIXL1 (+)
PNRC2	MIXL1 (+)
IFNLR1	MIXL1 (+)
SRRM1	MIXL1 (+)
MACO1	MIXL1 (+)
LIN28A	MIXL1 (+)
HMGN2	MIXL1 (+)
WASF2	MIXL1 (+)
RPA2	MIXL1 (+)
SESN2	MIXL1 (+)
EPB41	MIXL1 (+)
HDAC1	MIXL1 (+)
ZBTB8OS	MIXL1 (+)
ENSSSCG00000028423	MIXL1 (+)
TMEM54	MIXL1 (+)
SFPQ	MIXL1 (+)
NCDN	MIXL1 (+)
AGO1	MIXL1 (+)
C1orf109	MIXL1 (+)
RRAGC	MIXL1 (+)
ANKRD12	MIXL1 (+)
THOC1	MIXL1 (+)
RIOK3	MIXL1 (+)
CDH2	MIXL1 (+)
ENSSSCG00000003728	MIXL1 (+)
RNF138	MIXL1 (+)
TPGS2	MIXL1 (+)
PIK3C3	MIXL1 (+)
ENSSSCG00000038475	MIXL1 (+)
ADNP2	MIXL1 (+)
SSX2IP	MIXL1 (+)
CTH	MIXL1 (+)
DEPDC1	MIXL1 (+)
LEPROT	MIXL1 (+)
USP1	MIXL1 (+)
NRDC	MIXL1 (+)
OSBPL9	MIXL1 (+)
FAF1	MIXL1 (+)
STIL	MIXL1 (+)
EFCAB14	MIXL1 (+)
ENSSSCG00000003909	MIXL1 (+)
PRDX1	MIXL1 (+)
TESK2	MIXL1 (+)
ENSSSCG00000003919	MIXL1 (+)
KIF2C	MIXL1 (+)
TMEM53	MIXL1 (+)
KDM4A	MIXL1 (+)
CDC20	MIXL1 (+)
YBX1	MIXL1 (+)
ENSSSCG00000033952	MIXL1 (+)
NFYC	MIXL1 (+)
HRAS	MIXL1 (+)
RASSF7	MIXL1 (+)
RPLP2	MIXL1 (+)
TSPAN4	MIXL1 (+)
BRSK2	MIXL1 (+)
ASCL2	MIXL1 (+)
NAP1L4	MIXL1 (+)
NADSYN1	MIXL1 (+)
DHCR7	MIXL1 (+)
PPP6R3	MIXL1 (+)
PITPNM1	MIXL1 (+)
AIP	MIXL1 (+)
ENSSSCG00000012916	MIXL1 (+)
RBM14	MIXL1 (+)
CTSF	MIXL1 (+)
DPP3	MIXL1 (+)
MRPL11	MIXL1 (+)
YIF1A	MIXL1 (+)
DPF2	MIXL1 (+)
EHD1	MIXL1 (+)
PYGM	MIXL1 (+)
RPS6KA4	MIXL1 (+)
ENSSSCG00000013038	MIXL1 (+)
NUDT22	MIXL1 (+)
TRPT1	MIXL1 (+)
STIP1	MIXL1 (+)
POLR2G	MIXL1 (+)
GANAB	MIXL1 (+)
RAB3IL1	MIXL1 (+)
FADS2	MIXL1 (+)
TMEM109	MIXL1 (+)
ENSSSCG00000013155	MIXL1 (+)
MED19	MIXL1 (+)
NUP160	MIXL1 (+)
FNBP4	MIXL1 (+)
DDB2	MIXL1 (+)
ARFGAP2	MIXL1 (+)
CKAP5	MIXL1 (+)
CRY2	MIXL1 (+)
CAT	MIXL1 (+)
LGR4	MIXL1 (+)
NAV2	MIXL1 (+)
SAAL1	MIXL1 (+)
PIK3C2A	MIXL1 (+)
C11orf58	MIXL1 (+)
CYP2R1	MIXL1 (+)
FAR1	MIXL1 (+)
ARNTL	MIXL1 (+)
MICAL2	MIXL1 (+)
ZBED5	MIXL1 (+)
EIF4G2	MIXL1 (+)
MPV17L2	MIXL1 (+)
MAP1S	MIXL1 (+)
GTPBP3	MIXL1 (+)
DDA1	MIXL1 (+)
SLC35E1	MIXL1 (+)
FAM32A	MIXL1 (+)
RAB8A	MIXL1 (+)
ENSSSCG00000031299	MIXL1 (+)
GIPC1	MIXL1 (+)
ASF1B	MIXL1 (+)
PRKACA	MIXL1 (+)
DCAF15	MIXL1 (+)
CCDC130	MIXL1 (+)
CALR	MIXL1 (+)
FARSA	MIXL1 (+)
GCDH	MIXL1 (+)
GET3	MIXL1 (+)
ENSSSCG00000013715	MIXL1 (+)
PIN1	MIXL1 (+)
MRPL4	MIXL1 (+)
KRI1	MIXL1 (+)
CDKN2D	MIXL1 (+)
DNM2	MIXL1 (+)
SWSAP1	MIXL1 (+)
ELAVL3	MIXL1 (+)
MARCHF2	MIXL1 (+)
RAB11B	MIXL1 (+)
ELAVL1	MIXL1 (+)
PET100	MIXL1 (+)
ZNF358	MIXL1 (+)
GPR108	MIXL1 (+)
KHSRP	MIXL1 (+)
MLLT1	MIXL1 (+)
RFX2	MIXL1 (+)
KDM4B	MIXL1 (+)
UBXN6	MIXL1 (+)
CHAF1A	MIXL1 (+)
SH3GL1	MIXL1 (+)
MPND	MIXL1 (+)
YJU2	MIXL1 (+)
PIAS4	MIXL1 (+)
HMG20B	MIXL1 (+)
FZR1	MIXL1 (+)
ENSSSCG00000034545	MIXL1 (+)
ENSSSCG00000013471	MIXL1 (+)
ENSSSCG00000039774	MIXL1 (+)
AP3D1	MIXL1 (+)
BTBD2	MIXL1 (+)
STK11	MIXL1 (+)
GPX4	MIXL1 (+)
RNF126	MIXL1 (+)
POLRMT	MIXL1 (+)
CNOT6	MIXL1 (+)
MAPK9	MIXL1 (+)
RUFY1	MIXL1 (+)
ENSSSCG00000039635	MIXL1 (+)
GRK6	MIXL1 (+)
TSPAN17	MIXL1 (+)
HMGCR	MIXL1 (+)
POC5	MIXL1 (+)
ZFYVE16	MIXL1 (+)
MEF2C	MIXL1 (+)
ELL2	MIXL1 (+)
FER	MIXL1 (+)
PJA2	MIXL1 (+)
STARD4	MIXL1 (+)
CSNK1G3	MIXL1 (+)
ENSSSCG00000014242	MIXL1 (+)
LMNB1	MIXL1 (+)
HINT1	MIXL1 (+)
LYRM7	MIXL1 (+)
FNIP1	MIXL1 (+)
VDAC1	MIXL1 (+)
SMAD5	MIXL1 (+)
BRD8	MIXL1 (+)
KIF20A	MIXL1 (+)
CDC23	MIXL1 (+)
CDC25C	MIXL1 (+)
ETF1	MIXL1 (+)
YIPF5	MIXL1 (+)
ENSSSCG00000014414	MIXL1 (+)
TCERG1	MIXL1 (+)
CKS2	MIXL1 (+)
GADD45G	MIXL1 (+)
KCTD9	MIXL1 (+)
CDCA2	MIXL1 (+)
BNIP3L	MIXL1 (+)
PBK	MIXL1 (+)
ZNF395	MIXL1 (+)
FDFT1	MIXL1 (+)
HMGB2	MIXL1 (+)
CBR4	MIXL1 (+)
PXMP2	MIXL1 (+)
POLE	MIXL1 (+)
STX2	MIXL1 (+)
AACS	MIXL1 (+)
LRRC43	MIXL1 (+)
RHOF	MIXL1 (+)
RNF34	MIXL1 (+)
ANAPC5	MIXL1 (+)
ATP2A2	MIXL1 (+)
CIT	MIXL1 (+)
ENSSSCG00000009851	MIXL1 (+)
RFC5	MIXL1 (+)
RNFT2	MIXL1 (+)
SPRING1	MIXL1 (+)
DDX54	MIXL1 (+)
TRAFD1	MIXL1 (+)
ALDH2	MIXL1 (+)
RPLP0	MIXL1 (+)
DYNLL1	MIXL1 (+)
ENSSSCG00000009914	MIXL1 (+)
GLTP	MIXL1 (+)
MVK	MIXL1 (+)
MMAB	MIXL1 (+)
ALKBH2	MIXL1 (+)
CHEK2	MIXL1 (+)
HSCB	MIXL1 (+)
XBP1	MIXL1 (+)
MTMR3	MIXL1 (+)
ENSSSCG00000010007	MIXL1 (+)
CABIN1	MIXL1 (+)
ENSSSCG00000035836	MIXL1 (+)
DERL3	MIXL1 (+)
ENSSSCG00000010084	MIXL1 (+)
CRKL	MIXL1 (+)
ENSSSCG00000010099	MIXL1 (+)
ENSSSCG00000010103	MIXL1 (+)
UFD1	MIXL1 (+)
CDC45	MIXL1 (+)
TANGO2	MIXL1 (+)
MTR	MIXL1 (+)
GGPS1	MIXL1 (+)
KCNK1	MIXL1 (+)
SIPA1L2	MIXL1 (+)
PGBD5	MIXL1 (+)
TAF5L	MIXL1 (+)
BMS1	MIXL1 (+)
FXYD4	MIXL1 (+)
CDK1	MIXL1 (+)
DDX50	MIXL1 (+)
TYSND1	MIXL1 (+)
VCL	MIXL1 (+)
AP3M1	MIXL1 (+)
ADK	MIXL1 (+)
KAT6B	MIXL1 (+)
PRXL2A	MIXL1 (+)
GHITM	MIXL1 (+)
ZWINT	MIXL1 (+)
PANK1	MIXL1 (+)
KIF20B	MIXL1 (+)
CEP55	MIXL1 (+)
SORBS1	MIXL1 (+)
CCNJ	MIXL1 (+)
EXOSC1	MIXL1 (+)
ZDHHC16	MIXL1 (+)
MORN4	MIXL1 (+)
AVPI1	MIXL1 (+)
SLC25A28	MIXL1 (+)
SCD	MIXL1 (+)
NFKB2	MIXL1 (+)
COL2A1	PRRX1 (+)
SMC3	MIXL1 (+)
SHOC2	MIXL1 (+)
CCDC186	MIXL1 (+)
PDZD8	MIXL1 (+)
FAM204A	MIXL1 (+)
TACC2	MIXL1 (+)
PSP-II	MIXL1 (+)
ENSSSCG00000010734	MIXL1 (+)
ZRANB1	MIXL1 (+)
MGMT	MIXL1 (+)
C10orf143	MIXL1 (+)
MMADHC	MIXL1 (+)
MCM6	MIXL1 (+)
R3HDM1	MIXL1 (+)
ZRANB3	MIXL1 (+)
RAB3GAP1	MIXL1 (+)
CCDC115	MIXL1 (+)
FBXO25	MIXL1 (+)
CLN8	MIXL1 (+)
AGPAT5	MIXL1 (+)
SPCS3	MIXL1 (+)
TRAPPC11	MIXL1 (+)
CENPU	MIXL1 (+)
ADAM19	NR2C2 (+)
TM2D2	MIXL1 (+)
UNC5D	MIXL1 (+)
TNKS	MIXL1 (+)
IWS1	MIXL1 (+)
PRPF40A	MIXL1 (+)
ARL6IP6	MIXL1 (+)
PKP4	MIXL1 (+)
CERS6	MIXL1 (+)
SPC25	MIXL1 (+)
SLC25A12	MIXL1 (+)
HAT1	MIXL1 (+)
DLX2	MIXL1 (+)
OLA1	MIXL1 (+)
LNPK	MIXL1 (+)
HNRNPA3	MIXL1 (+)
DNAJC10	MIXL1 (+)
GULP1	MIXL1 (+)
GLS	MIXL1 (+)
SF3B1	MIXL1 (+)
COQ10B	MIXL1 (+)
FAM126B	MIXL1 (+)
NDUFB3	MIXL1 (+)
CASP10	MIXL1 (+)
FZD5	MIXL1 (+)
BARD1	MIXL1 (+)
FN1	MIXL1 (+)
PNKD	MIXL1 (+)
ENSSSCG00000016211	MIXL1 (+)
ANKZF1	MIXL1 (+)
PAX3	MIXL1 (+)
NCL	MIXL1 (+)
PDE6D	MIXL1 (+)
COPS7B	MIXL1 (+)
ENSSSCG00000016284	MIXL1 (+)
HJURP	MIXL1 (+)
ENSSSCG00000027723	MIXL1 (+)
DUSP28	MIXL1 (+)
ENSSSCG00000016376	MIXL1 (+)
DTYMK	MIXL1 (+)
ZNF143	MIXL1 (+)
ENSSSCG00000037299	MIXL1 (+)
TRIM3	MIXL1 (+)
PGAP2	MIXL1 (+)
NUP98	MIXL1 (+)
ARRB1	MIXL1 (+)
GDPD5	MIXL1 (+)
PRCP	MIXL1 (+)
DDIAS	MIXL1 (+)
DLG2	MIXL1 (+)
TMEM126B	MIXL1 (+)
CHORDC1	MIXL1 (+)
CWC15	MIXL1 (+)
CEP57	MIXL1 (+)
SLC35F2	MIXL1 (+)
ENSSSCG00000015011	MIXL1 (+)
FDX1	MIXL1 (+)
ZPR1	MIXL1 (+)
PCSK7	MIXL1 (+)
RNF214	MIXL1 (+)
DDX6	MIXL1 (+)
HYOU1	MIXL1 (+)
H2AX	MIXL1 (+)
RNF26	MIXL1 (+)
SC5D	MIXL1 (+)
HSPA8	MIXL1 (+)
STT3A	MIXL1 (+)
HYLS1	MIXL1 (+)
PUS3	MIXL1 (+)
SRPRA	MIXL1 (+)
FOXRED1	MIXL1 (+)
ETS1	MIXL1 (+)
PRDM10	MIXL1 (+)
VPS26B	MIXL1 (+)
PPP1R15B	MIXL1 (+)
CDK18	MIXL1 (+)
ENSSSCG00000015293	MIXL1 (+)
GATAD1	MIXL1 (+)
SLC25A13	MIXL1 (+)
TSPAN13	MIXL1 (+)
MALSU1	MIXL1 (+)
FAM185A	MIXL1 (+)
KMT2E	MIXL1 (+)
PUS7	MIXL1 (+)
RINT1	MIXL1 (+)
ENSSSCG00000050093	MIXL1 (+)
HBP1	MIXL1 (+)
EZH2	MIXL1 (+)
EEF1AKNMT	MIXL1 (+)
SUCO	MIXL1 (+)
CENPL	MIXL1 (+)
DARS2	MIXL1 (+)
STX6	MIXL1 (+)
IER5	MIXL1 (+)
GLUL	MIXL1 (+)
CENPF	MIXL1 (+)
FLVCR1	MIXL1 (+)
PPP2R5A	MIXL1 (+)
INTS7	MIXL1 (+)
NEK2	MIXL1 (+)
SLC30A1	MIXL1 (+)
ENSSSCG00000038506	MIXL1 (+)
CTBP1	MIXL1 (+)
MAEA	MIXL1 (+)
TMEM129	MIXL1 (+)
MXD4	MIXL1 (+)
RNF4	MIXL1 (+)
HMX1	MIXL1 (+)
SORCS2	MIXL1 (+)
TADA2B	MIXL1 (+)
MSX1	MIXL1 (+)
LAP3	MIXL1 (+)
RFC1	MIXL1 (+)
UCHL1	MIXL1 (+)
NIPAL1	MIXL1 (+)
MSMO1	MIXL1 (+)
TMEM192	MIXL1 (+)
TMEM165	MIXL1 (+)
YTHDC1	MIXL1 (+)
CCNG2	MIXL1 (+)
MND1	MIXL1 (+)
SLC10A7	MIXL1 (+)
SCOC	MIXL1 (+)
JADE1	MIXL1 (+)
PRDM5	MIXL1 (+)
CENPE	MIXL1 (+)
H2AFZ	MIXL1 (+)
DNAJB14	MIXL1 (+)
FAM13A	MIXL1 (+)
PPM1K	MIXL1 (+)
PTPN13	MIXL1 (+)
SEC31A	MIXL1 (+)
SCD5	MIXL1 (+)
ENOPH1	MIXL1 (+)
SUN1	MIXL1 (+)
NUDT1	MIXL1 (+)
GNA12	MIXL1 (+)
AIMP2	MIXL1 (+)
CEP20	MIXL1 (+)
NDE1	MIXL1 (+)
RRN3	MIXL1 (+)
AP4M1	MIXL1 (+)
PPP1R35	MIXL1 (+)
BUD23	MIXL1 (+)
METTL27	MIXL1 (+)
RFC2	MIXL1 (+)
RCC1L	MIXL1 (+)
ENSSSCG00000007733	MIXL1 (+)
SBDS	MIXL1 (+)
ENSSSCG00000020808	MIXL1 (+)
ENSSSCG00000007749	MIXL1 (+)
PHKG2	MIXL1 (+)
ITGAL	MIXL1 (+)
TBC1D10B	MIXL1 (+)
INO80E	MIXL1 (+)
YPEL3	MIXL1 (+)
ENSSSCG00000033744	MIXL1 (+)
ATXN2L	MIXL1 (+)
XPO6	MIXL1 (+)
PALB2	MIXL1 (+)
CDR2	MIXL1 (+)
GPRC5B	MIXL1 (+)
CCP110	MIXL1 (+)
GDE1	MIXL1 (+)
PARN	MIXL1 (+)
RMI2	MIXL1 (+)
ATF7IP2	MIXL1 (+)
C16orf72	MIXL1 (+)
ABAT	MIXL1 (+)
ROGDI	MIXL1 (+)
UBALD1	MIXL1 (+)
ENSSSCG00000007944	MIXL1 (+)
CCNF	MIXL1 (+)
PGP	MIXL1 (+)
BRICD5	MIXL1 (+)
ENSSSCG00000008012	MIXL1 (+)
FAHD1	MIXL1 (+)
JPT2	MIXL1 (+)
CHTF18	MIXL1 (+)
MRPL28	MIXL1 (+)
RHBDF1	MIXL1 (+)
POLR3K	MIXL1 (+)
SNRNP25	MIXL1 (+)
IARS1	MIXL1 (+)
PTPDC1	MIXL1 (+)
BUB1	MIXL1 (+)
STARD7	MIXL1 (+)
NCK2	MIXL1 (+)
C2orf49	MIXL1 (+)
TGFBRAP1	MIXL1 (+)
ACTR1B	MIXL1 (+)
ANKRD39	MIXL1 (+)
EIF2AK3	MIXL1 (+)
KDM3A	MIXL1 (+)
MRPL35	MIXL1 (+)
RNF181	MIXL1 (+)
WBP1	MIXL1 (+)
MTHFD2	MIXL1 (+)
CCT7	MIXL1 (+)
PRADC1	MIXL1 (+)
ZNF638	MIXL1 (+)
MXD1	MIXL1 (+)
GFPT1	MIXL1 (+)
PNO1	MIXL1 (+)
ETAA1	MIXL1 (+)
SERTAD2	MIXL1 (+)
MDH1	MIXL1 (+)
EHBP1	MIXL1 (+)
XPO1	MIXL1 (+)
PNPT1	MIXL1 (+)
CFAP36	MIXL1 (+)
FBXO11	MIXL1 (+)
MSH6	MIXL1 (+)
MSH2	MIXL1 (+)
STPG4	MIXL1 (+)
RHOQ	MIXL1 (+)
EPAS1	MIXL1 (+)
ENSSSCG00000008451	MIXL1 (+)
ZFP36L2	MIXL1 (+)
MORN2	MIXL1 (+)
DHX57	MIXL1 (+)
CRIM1	MIXL1 (+)
YIPF4	MIXL1 (+)
NRBP1	MIXL1 (+)
AGBL5	MIXL1 (+)
CENPA	MIXL1 (+)
DNMT3A	MIXL1 (+)
FKBP1B	MIXL1 (+)
WDCP	MIXL1 (+)
RDH14	MIXL1 (+)
CYRIA	MIXL1 (+)
PDIA6	MIXL1 (+)
KLF11	MIXL1 (+)
YWHAQ	MIXL1 (+)
MBOAT2	MIXL1 (+)
ID2	MIXL1 (+)
LRRC14	MIXL1 (+)
SLC39A4	MIXL1 (+)
SQLE	MIXL1 (+)
ATAD2	MIXL1 (+)
DERL1	MIXL1 (+)
MRPL13	MIXL1 (+)
EBAG9	MIXL1 (+)
ENY2	MIXL1 (+)
EMC2	MIXL1 (+)
KLF10	MIXL1 (+)
UBR5	MIXL1 (+)
ENSSSCG00000006061	MIXL1 (+)
SPAG1	MIXL1 (+)
POP1	MIXL1 (+)
PLEKHF2	MIXL1 (+)
PDP1	MIXL1 (+)
TRIQK	MIXL1 (+)
TMEM64	MIXL1 (+)
WWP1	MIXL1 (+)
ELOC	MIXL1 (+)
TERF1	MIXL1 (+)
ENSSSCG00000006206	MIXL1 (+)
ARMC1	MIXL1 (+)
TCEA1	MIXL1 (+)
MCM4	MIXL1 (+)
SPIDR	MIXL1 (+)
SCYL3	MIXL1 (+)
SLC19A2	MIXL1 (+)
DCAF6	MIXL1 (+)
MPC2	MIXL1 (+)
MPZL1	MIXL1 (+)
ENSSSCG00000006324	MIXL1 (+)
PBX1	MIXL1 (+)
FCER1G	MIXL1 (+)
F11R	MIXL1 (+)
FLAD1	MIXL1 (+)
SHC1	MIXL1 (+)
PBXIP1	MIXL1 (+)
ILF2	MIXL1 (+)
TDRKH	MIXL1 (+)
GOLPH3L	MIXL1 (+)
ENSA	MIXL1 (+)
ECM1	MIXL1 (+)
BOLA1	MIXL1 (+)
H2AC21	MIXL1 (+)
H2AC20	MIXL1 (+)
H2BC21	MIXL1 (+)
ENSSSCG00000036469	MIXL1 (+)
TXNIP	MIXL1 (+)
ENSSSCG00000006694	MIXL1 (+)
PHGDH	MIXL1 (+)
WDR3	MIXL1 (+)
GDAP2	MIXL1 (+)
TTF2	MIXL1 (+)
MAGI3	MIXL1 (+)
DDX20	MIXL1 (+)
INKA2	MIXL1 (+)
WDR47	MIXL1 (+)
CLCC1	MIXL1 (+)
STXBP3	MIXL1 (+)
HENMT1	MIXL1 (+)
CNN3	MIXL1 (+)
GCLM	MIXL1 (+)
BRDT	MIXL1 (+)
ZNF326	MIXL1 (+)
ODF2L	MIXL1 (+)
MID1	MIXL1 (+)
MSL3	MIXL1 (+)
PRPS2	MIXL1 (+)
PDK3	MIXL1 (+)
DYNLT3	MIXL1 (+)
MID1IP1	MIXL1 (+)
CXorf38	MIXL1 (+)
RP2	MIXL1 (+)
RGN	MIXL1 (+)
RBM10	MIXL1 (+)
USP11	MIXL1 (+)
ARAF	MIXL1 (+)
CFP	MIXL1 (+)
SLC38A5	MIXL1 (+)
PORCN	MIXL1 (+)
ENSSSCG00000032768	MIXL1 (+)
RBM3	MIXL1 (+)
PIM2	MIXL1 (+)
CCNB3	MIXL1 (+)
LAS1L	MIXL1 (+)
KIF4A	MIXL1 (+)
PDZD11	MIXL1 (+)
COX7B	MIXL1 (+)
TSPAN6	MIXL1 (+)
MORF4L2	MIXL1 (+)
PSMD10	MIXL1 (+)
TMEM164	MIXL1 (+)
ZDHHC9	MIXL1 (+)
AIFM1	MIXL1 (+)
GPC3	MIXL1 (+)
PHF6	MIXL1 (+)
ENSSSCG00000047642	MIXL1 (+)
ENSSSCG00000012757	MIXL1 (+)
NSDHL	MIXL1 (+)
ENSSSCG00000047875	MIXL1 (+)
MPP1	MIXL1 (+)
VBP1	MIXL1 (+)
NQO2	MIXL1 (+)
BLOC1S5	MIXL1 (+)
NEDD9	MIXL1 (+)
MYLIP	MIXL1 (+)
KIF13A	MIXL1 (+)
DEK	MIXL1 (+)
ID4	MIXL1 (+)
MBOAT1	MIXL1 (+)
E2F3	MIXL1 (+)
GMNN	MIXL1 (+)
ENSSSCG00000041733	MIXL1 (+)
ENSSSCG00000031751	MIXL1 (+)
ENSSSCG00000049262	MIXL1 (+)
ZNF322	MIXL1 (+)
ENSSSCG00000033451	MIXL1 (+)
ENSSSCG00000034688	MIXL1 (+)
H2AC12	MIXL1 (+)
POLR1H	MIXL1 (+)
GNL1	MIXL1 (+)
MRPS18B	MIXL1 (+)
ATAT1	MIXL1 (+)
TCF19	MIXL1 (+)
ENSSSCG00000001398	MIXL1 (+)
NEU1	MIXL1 (+)
DXO	MIXL1 (+)
ATF6B	MIXL1 (+)
FKBPL	MIXL1 (+)
AGPAT1	MIXL1 (+)
RNF5	MIXL1 (+)
DAXX	MIXL1 (+)
CUTA	MIXL1 (+)
SYNGAP1	MIXL1 (+)
SMIM29	MIXL1 (+)
TBC1D22B	MIXL1 (+)
ENSSSCG00000027778	MIXL1 (+)
OARD1	MIXL1 (+)
NFYA	MIXL1 (+)
CCND3	MIXL1 (+)
BICRAL	MIXL1 (+)
PPP2R5D	MIXL1 (+)
SLC29A1	MIXL1 (+)
TNFRSF21	MIXL1 (+)
MCM3	MIXL1 (+)
PAQR8	MIXL1 (+)
TMEM14A	MIXL1 (+)
ELOVL5	MIXL1 (+)
WHAMM	MIXL1 (+)
SEC11A	MIXL1 (+)
ZSCAN2	MIXL1 (+)
IQGAP1	MIXL1 (+)
BLM	MIXL1 (+)
SLC41A3	MIXL1 (+)
RCN2	MIXL1 (+)
IMP3	MIXL1 (+)
SIN3A	MIXL1 (+)
CYP11A1	MIXL1 (+)
REC114	MIXL1 (+)
ENSSSCG00000002003	MIXL1 (+)
PSME2	MIXL1 (+)
ENSSSCG00000002020	MIXL1 (+)
PABPN1	MIXL1 (+)
ENSSSCG00000033178	MIXL1 (+)
CHD8	MIXL1 (+)
ENSSSCG00000038947	MIXL1 (+)
METTL17	MIXL1 (+)
KATNBL1	MIXL1 (+)
EMC7	MIXL1 (+)
ARRDC4	MIXL1 (+)
GPHN	MIXL1 (+)
MPP5	MIXL1 (+)
ACTN1	MIXL1 (+)
ENSSSCG00000028159	MIXL1 (+)
NUMB	MIXL1 (+)
COQ6	MIXL1 (+)
ALDH6A1	MIXL1 (+)
EIF2B2	MIXL1 (+)
JDP2	MIXL1 (+)
ERG28	MIXL1 (+)
TTLL5	MIXL1 (+)
TGFB3	MIXL1 (+)
SPTLC2	MIXL1 (+)
STON2	MIXL1 (+)
SEL1L	MIXL1 (+)
RPS6KA5	MIXL1 (+)
TC2N	MIXL1 (+)
LGMN	MIXL1 (+)
DICER1	MIXL1 (+)
GLRX5	MIXL1 (+)
VRK1	MIXL1 (+)
SETD3	MIXL1 (+)
CCNK	MIXL1 (+)
SLC25A29	MIXL1 (+)
WARS1	MIXL1 (+)
CPT1B	MIXL1 (+)
SELENOO	MIXL1 (+)
ALG12	MIXL1 (+)
ARFGAP3	MIXL1 (+)
CCDC134	MIXL1 (+)
ACO2	MIXL1 (+)
PHF5A	MIXL1 (+)
TOB2	MIXL1 (+)
L3MBTL2	MIXL1 (+)
SLC25A17	MIXL1 (+)
GTPBP1	MIXL1 (+)
SUN2	MIXL1 (+)
JOSD1	MIXL1 (+)
PLA2G6	MIXL1 (+)
ANKRD54	MIXL1 (+)
GCAT	MIXL1 (+)
TRIOBP	MIXL1 (+)
LGALS1	MIXL1 (+)
PDXP	MIXL1 (+)
GGA1	MIXL1 (+)
RTCB	MIXL1 (+)
CRY1	MIXL1 (+)
SPRYD3	MIXL1 (+)
SP1	MIXL1 (+)
ENSSSCG00000000276	MIXL1 (+)
ENSSSCG00000039191	MIXL1 (+)
ENSSSCG00000000288	MIXL1 (+)
ENSSSCG00000000290	MIXL1 (+)
ENSSSCG00000000365	MIXL1 (+)
ENSSSCG00000000383	MIXL1 (+)
ENSSSCG00000000393	MIXL1 (+)
R3HDM2	MIXL1 (+)
OS9	MIXL1 (+)
LRIG3	MIXL1 (+)
C12orf66	MIXL1 (+)
LEMD3	MIXL1 (+)
ENSSSCG00000034610	MIXL1 (+)
CAND1	MIXL1 (+)
MDM1	MIXL1 (+)
TMEM19	MIXL1 (+)
MED21	MIXL1 (+)
TM7SF3	MIXL1 (+)
GOLT1B	MIXL1 (+)
RECQL	MIXL1 (+)
STRAP	MIXL1 (+)
H2AJ	MIXL1 (+)
PEX5	MIXL1 (+)
LPCAT3	MIXL1 (+)
USP5	MIXL1 (+)
CDCA3	MIXL1 (+)
ENSSSCG00000022176	MIXL1 (+)
COPS7A	MIXL1 (+)
NCAPD2	MIXL1 (+)
MRPL51	MIXL1 (+)
TIGAR	MIXL1 (+)
TULP3	MIXL1 (+)
ADIPOR2	MIXL1 (+)
MICAL3	MIXL1 (+)
KANSL2	MIXL1 (+)
HSP90B1	MIXL1 (+)
NT5DC3	MIXL1 (+)
SYCP3	MIXL1 (+)
TMPO	MIXL1 (+)
SNRPF	MIXL1 (+)
VEZT	MIXL1 (+)
FGD6	MIXL1 (+)
TMCC3	MIXL1 (+)
ATP2B1	MIXL1 (+)
E2F7	MIXL1 (+)
MTMR12	MIXL1 (+)
TARS1	MIXL1 (+)
NADK2	MIXL1 (+)
FBXO4	MIXL1 (+)
HMGCS1	MIXL1 (+)
MRPS30	MIXL1 (+)
PELO	MIXL1 (+)
ARL15	MIXL1 (+)
MIER3	MIXL1 (+)
DEPDC1B	MIXL1 (+)
CCNB1	MIXL1 (+)
MCCC2	MIXL1 (+)
TNPO1	MIXL1 (+)
MSX2	MIXL1 (+)
HMMR	MIXL1 (+)
NUDCD2	MIXL1 (+)
CCNG1	MIXL1 (+)
ENSSSCG00000017032	MIXL1 (+)
PWWP2A	MIXL1 (+)
CLINT1	MIXL1 (+)
G3BP1	MIXL1 (+)
SPARC	MIXL1 (+)
GM2A	MIXL1 (+)
GPX3	MIXL1 (+)
MTRR	MIXL1 (+)
FASTKD3	MIXL1 (+)
RNF17	MIXL1 (+)
MICU2	MIXL1 (+)
SLC46A3	MIXL1 (+)
ENSSSCG00000009327	MIXL1 (+)
FOXO1	MIXL1 (+)
CKAP2	MIXL1 (+)
RNASEH2B	MIXL1 (+)
SETDB2	MIXL1 (+)
CAB39L	MIXL1 (+)
ESD	MIXL1 (+)
COG3	MIXL1 (+)
ENSSSCG00000009419	MIXL1 (+)
NUFIP1	MIXL1 (+)
TSC22D1	MIXL1 (+)
TDRD3	MIXL1 (+)
MZT1	MIXL1 (+)
BORA	MIXL1 (+)
TGDS	MIXL1 (+)
GPR180	MIXL1 (+)
ENSSSCG00000026996	MIXL1 (+)
RAP2A	MIXL1 (+)
IPO5	MIXL1 (+)
PCCA	MIXL1 (+)
EFNB2	MIXL1 (+)
TAF1A	MIXL1 (+)
FH	MIXL1 (+)
LBR	MIXL1 (+)
SRP9	MIXL1 (+)
ZBTB18	MIXL1 (+)
KIF14	MIXL1 (+)
UBE2T	MIXL1 (+)
KDM5B	MIXL1 (+)
HABP4	MIXL1 (+)
ZNF367	MIXL1 (+)
CTSL	MIXL1 (+)
RMI1	MIXL1 (+)
HNRNPK	MIXL1 (+)
SIGMAR1	MIXL1 (+)
ENHO	MIXL1 (+)
NUDT2	MIXL1 (+)
MPP7	MIXL1 (+)
TRDMT1	MIXL1 (+)
VIM	MIXL1 (+)
RSU1	MIXL1 (+)
ACBD7	MIXL1 (+)
ENSSSCG00000026354	MIXL1 (+)
MCM10	MIXL1 (+)
ARHGAP21	MIXL1 (+)
OTUD1	MIXL1 (+)
ITGB1	MIXL1 (+)
GATA3	MIXL1 (+)
KLF6	MIXL1 (+)
SLC7A2	MIXL1 (+)
SFRP1	MIXL1 (+)
RASSF2	MIXL1 (+)
CDS2	MIXL1 (+)
MACROD2	MIXL1 (+)
RRBP1	MIXL1 (+)
POLR3F	MIXL1 (+)
ENSSSCG00000007117	MIXL1 (+)
ABHD12	MIXL1 (+)
GINS1	MIXL1 (+)
PANK2	MIXL1 (+)
C20orf27	MIXL1 (+)
PTPRA	MIXL1 (+)
NOP56	MIXL1 (+)
BCL2L1	MIXL1 (+)
TPX2	MIXL1 (+)
PDRG1	MIXL1 (+)
E2F1	MIXL1 (+)
ENSSSCG00000034625	MIXL1 (+)
ERGIC3	MIXL1 (+)
FAM83D	MIXL1 (+)
CHD6	MIXL1 (+)
SRSF6	MIXL1 (+)
HNF4A	MIXL1 (+)
UBE2C	MIXL1 (+)
ACOT8	MIXL1 (+)
ZSWIM3	MIXL1 (+)
ZSWIM1	MIXL1 (+)
NEURL2	MIXL1 (+)
NCOA5	MIXL1 (+)
PEDS1	MIXL1 (+)
PARD6B	MIXL1 (+)
ZFP64	MIXL1 (+)
CSTF1	MIXL1 (+)
ADRM1	MIXL1 (+)
TPD52L2	MIXL1 (+)
RAB40B	MIXL1 (+)
NARF	MIXL1 (+)
CYBC1	MIXL1 (+)
ENSSSCG00000049515	MIXL1 (+)
P4HB	MIXL1 (+)
NDUFAF8	MIXL1 (+)
CEP131	MIXL1 (+)
CBX2	MIXL1 (+)
ENGASE	MIXL1 (+)
TK1	MIXL1 (+)
SEPTIN9	MIXL1 (+)
UBALD2	MIXL1 (+)
ENSSSCG00000017202	MIXL1 (+)
TMEM94	MIXL1 (+)
ENSSSCG00000017213	MIXL1 (+)
NT5C	MIXL1 (+)
FDXR	MIXL1 (+)
TMEM104	MIXL1 (+)
NAT9	MIXL1 (+)
SLC9A3R1	MIXL1 (+)
GPRC5C	MIXL1 (+)
RPL38	MIXL1 (+)
DCAF7	MIXL1 (+)
ENSSSCG00000031893	MIXL1 (+)
HEXIM1	MIXL1 (+)
MEIOC	MIXL1 (+)
GRN	MIXL1 (+)
ETV4	MIXL1 (+)
TOP2A	MIXL1 (+)
PSMB3	MIXL1 (+)
KPNB1	MIXL1 (+)
ENSSSCG00000017516	MIXL1 (+)
PNPO	MIXL1 (+)
CDK5RAP3	MIXL1 (+)
CBX1	MIXL1 (+)
HOXB13	MIXL1 (+)
ATP5MC1	MIXL1 (+)
PHB	MIXL1 (+)
FAM117A	MIXL1 (+)
KAT7	MIXL1 (+)
DLX3	MIXL1 (+)
UTP18	MIXL1 (+)
MMD	MIXL1 (+)
MTMR4	MIXL1 (+)
SKA2	MIXL1 (+)
PRR11	MIXL1 (+)
TAF15	MIXL1 (+)
AP2B1	MIXL1 (+)
SUZ12	MIXL1 (+)
UTP6	MIXL1 (+)
RAB11FIP4	MIXL1 (+)
NLK	MIXL1 (+)
TMEM97	MIXL1 (+)
TMEM199	MIXL1 (+)
PITPNA	MIXL1 (+)
SLC43A2	MIXL1 (+)
MIS12	MIXL1 (+)
DERL2	MIXL1 (+)
RPAIN	MIXL1 (+)
ARRB2	MIXL1 (+)
NEURL4	MIXL1 (+)
EIF4A1	MIXL1 (+)
PER1	MIXL1 (+)
AURKB	MIXL1 (+)
ENSSSCG00000038144	MIXL1 (+)
MAP2K4	MIXL1 (+)
ELAC2	MIXL1 (+)
UBB	MIXL1 (+)
SLC5A10	MIXL1 (+)
ATPAF2	MIXL1 (+)
MNX1	MIXL1 (+)
ABCB8	MIXL1 (+)
TMEM139	MIXL1 (+)
NDUFB2	MIXL1 (+)
KLHDC10	MIXL1 (+)
TSPAN33	MIXL1 (+)
CALU	MIXL1 (+)
SND1	MIXL1 (+)
AASS	MIXL1 (+)
ING3	MIXL1 (+)
TES	MIXL1 (+)
BMT2	MIXL1 (+)
ENSSSCG00000016679	MIXL1 (+)
ZNRF2	MIXL1 (+)
PLEKHA8	MIXL1 (+)
FKBP14	MIXL1 (+)
HIBADH	MIXL1 (+)
SKAP2	MIXL1 (+)
H2AZ2	MIXL1 (+)
GCK	MIXL1 (+)
YKT6	MIXL1 (+)
ZNF862	MIXL1 (+)
PPP2R5C	MIXL1 (+)
ENSSSCG00000039713	MIXL1 (+)
RCOR1	MIXL1 (+)
CKB	MIXL1 (+)
TRMT61A	MIXL1 (+)
ZFYVE21	MIXL1 (+)
PPP1R13B	MIXL1 (+)
CDCA4	MIXL1 (+)
BRF1	MIXL1 (+)
PACS2	MIXL1 (+)
KCNT2	MIXL1 (+)
TUBB4B	MIXL1 (+)
TPRN	MIXL1 (+)
UAP1L1	MIXL1 (+)
TRAF2	MIXL1 (+)
EDF1	MIXL1 (+)
MAMDC4	MIXL1 (+)
ARHGAP17	MIXL1 (+)
CDC25A	MIXL1 (+)
ENSSSCG00000000887	MIXL1 (+)
ENSSSCG00000004024	HIC1 (+)
DSEL	HIC1 (+)
RPL10L	HIC1 (+)
SYN2	HIC1 (+)
IRX5	HIC1 (+)
ENSSSCG00000003990	HIC1 (+)
ACOT7	HIC1 (+)
ENSSSCG00000003521	HIC1 (+)
FOXJ3	HIC1 (+)
CDHR5	HIC1 (+)
FCHO1	HIC1 (+)
SLC27A6	HIC1 (+)
MACROH2A1	HIC1 (+)
MFAP3L	HIC1 (+)
ZMIZ1	HIC1 (+)
IFIT1	HIC1 (+)
RBP4	HIC1 (+)
PSP-II	HIC1 (+)
IKZF5	HIC1 (+)
CSRNP3	HIC1 (+)
KLF3	HIC1 (+)
KLHL2	HIC1 (+)
SLC4A4	HIC1 (+)
ENSSSCG00000042379	HIC1 (+)
TSPAN5	HIC1 (+)
PRKG2	HIC1 (+)
SOS1	HIC1 (+)
FAM110C	HIC1 (+)
RRM2B	HIC1 (+)
KCNN3	HIC1 (+)
MAGI3	HIC1 (+)
RENBP	HIC1 (+)
GMNN	HIC1 (+)
DHRS4	HIC1 (+)
NRXN3	HIC1 (+)
KIAA0930	HIC1 (+)
SYNGR1	HIC1 (+)
ENSSSCG00000022728	HIC1 (+)
ENSSSCG00000000379	HIC1 (+)
TMEM106C	HIC1 (+)
KLF12	HIC1 (+)
TUSC3	HIC1 (+)
ATG9B	HIC1 (+)
DENND11	HIC1 (+)
DGKI	HIC1 (+)
ENSSSCG00000028997	HIC1 (+)
HOXA3	HIC1 (+)
ENSSSCG00000038192	HIC1 (+)
FAM120B	ZBTB7A (+)
DLL1	ZBTB7A (+)
SMOC2	ZBTB7A (+)
PRKN	ZBTB7A (+)
IGF2R	ZBTB7A (+)
TMEM181	ZBTB7A (+)
SERAC1	ZBTB7A (+)
ARID1B	ZBTB7A (+)
ENSSSCG00000004081	ZBTB7A (+)
UTRN	ZBTB7A (+)
HIVEP2	ZBTB7A (+)
NHSL1	ZBTB7A (+)
BCLAF1	ZBTB7A (+)
ENSSSCG00000004246	ZBTB7A (+)
PHF3	ZBTB7A (+)
FAM135A	ZBTB7A (+)
SNX14	ZBTB7A (+)
EPHA7	ZBTB7A (+)
ENSSSCG00000042849	ZBTB7A (+)
UFL1	ZBTB7A (+)
MMS22L	ZBTB7A (+)
ASCC3	ZBTB7A (+)
SMPD2	ZBTB7A (+)
MYO6	ZBTB7A (+)
SLC17A5	ZBTB7A (+)
SETBP1	ZBTB7A (+)
ST8SIA5	ZBTB7A (+)
C18orf54	ZBTB7A (+)
TLN2	ZBTB7A (+)
VPS13C	ZBTB7A (+)
MINDY2	ZBTB7A (+)
DMXL2	ZBTB7A (+)
SEMA6D	ZBTB7A (+)
CDAN1	ZBTB7A (+)
BAHD1	ZBTB7A (+)
ZNF236	ZBTB7A (+)
ZNF407	ZBTB7A (+)
SOCS6	ZBTB7A (+)
DSEL	ZBTB7A (+)
PIGN	ZBTB7A (+)
ATP8B1	ZBTB7A (+)
SMAD3	ZBTB7A (+)
CLN6	ZBTB7A (+)
ENSSSCG00000004963	ZBTB7A (+)
TXNDC16	ZBTB7A (+)
GPR137C	ZBTB7A (+)
FERMT2	ZBTB7A (+)
SNAPC1	ZBTB7A (+)
FOCAD	ZBTB7A (+)
MPDZ	ZBTB7A (+)
KIAA2026	ZBTB7A (+)
ENSSSCG00000045829	ZBTB7A (+)
TRPM6	ZBTB7A (+)
ENSSSCG00000039009	ZBTB7A (+)
VPS13A	ZBTB7A (+)
TLE4	ZBTB7A (+)
ABCA1	ZBTB7A (+)
EPB41L4B	ZBTB7A (+)
LPAR1	ZBTB7A (+)
MEGF9	ZBTB7A (+)
DAB2IP	ZBTB7A (+)
RBM18	ZBTB7A (+)
SLC27A4	ZBTB7A (+)
CERCAM	ZBTB7A (+)
CRAT	ZBTB7A (+)
PRRX2	ZBTB7A (+)
FNBP1	ZBTB7A (+)
PRRC2B	ZBTB7A (+)
ENSSSCG00000005738	ZBTB7A (+)
VAV2	ZBTB7A (+)
BRD3	ZBTB7A (+)
RXRA	ZBTB7A (+)
ATP2C1	ZBTB7A (+)
SH3BP5	ZBTB7A (+)
PLCL2	ZBTB7A (+)
KIF15	ZBTB7A (+)
LARS2	ZBTB7A (+)
ALS2CL	ZBTB7A (+)
SETD2	ZBTB7A (+)
SCAP	ZBTB7A (+)
MAP4	ZBTB7A (+)
DCAF1	ZBTB7A (+)
POC1A	ZBTB7A (+)
PRKCD	ZBTB7A (+)
ERC2	ZBTB7A (+)
ENSSSCG00000048263	ZBTB7A (+)
MAGI1	ZBTB7A (+)
RYBP	ZBTB7A (+)
EDEM1	ZBTB7A (+)
TMCC1	ZBTB7A (+)
NR2C2	ZBTB7A (+)
GATA2	ZBTB7A (+)
EEFSEC	ZBTB7A (+)
TPRA1	ZBTB7A (+)
CEP63	ZBTB7A (+)
STAG1	ZBTB7A (+)
RASA2	ZBTB7A (+)
RAP2B	ZBTB7A (+)
ENSSSCG00000025316	ZBTB7A (+)
TIPARP	ZBTB7A (+)
KPNA4	ZBTB7A (+)
PPM1L	ZBTB7A (+)
B3GALNT1	ZBTB7A (+)
PHC3	ZBTB7A (+)
B3GNT5	ZBTB7A (+)
YEATS2	ZBTB7A (+)
ABCC5	ZBTB7A (+)
HES1	ZBTB7A (+)
ACAP2	ZBTB7A (+)
SLC49A4	ZBTB7A (+)
SLC15A2	ZBTB7A (+)
ZDHHC23	ZBTB7A (+)
PHLDB2	ZBTB7A (+)
HSPA13	ZBTB7A (+)
URB1	ZBTB7A (+)
SYNJ1	ZBTB7A (+)
ETS2	ZBTB7A (+)
MX2	ZBTB7A (+)
RIPK4	ZBTB7A (+)
C2CD2	ZBTB7A (+)
PKNOX1	ZBTB7A (+)
PFKL	ZBTB7A (+)
PIEZO1	ZBTB7A (+)
ZCCHC14	ZBTB7A (+)
CMIP	ZBTB7A (+)
WWP2	ZBTB7A (+)
NFAT5	ZBTB7A (+)
HAS3	ZBTB7A (+)
CMTM4	ZBTB7A (+)
ELMO3	ZBTB7A (+)
OGFOD1	ZBTB7A (+)
SIAH1	ZBTB7A (+)
ITFG1	ZBTB7A (+)
GPATCH1	ZBTB7A (+)
SLC7A10	ZBTB7A (+)
GGN	ZBTB7A (+)
SAMD4B	ZBTB7A (+)
MEGF8	ZBTB7A (+)
RTN2	ZBTB7A (+)
PPM1N	ZBTB7A (+)
TBC1D17	ZBTB7A (+)
NR1H2	ZBTB7A (+)
POLD1	ZBTB7A (+)
CLEC11A	ZBTB7A (+)
ENSSSCG00000008849	ZBTB7A (+)
ENSSSCG00000045482	ZBTB7A (+)
ENSSSCG00000047997	ZBTB7A (+)
ZNF787	ZBTB7A (+)
ENSSSCG00000003990	ZBTB7A (+)
DVL1	ZBTB7A (+)
CCNL2	ZBTB7A (+)
PRKCZ	ZBTB7A (+)
ENSSSCG00000027916	ZBTB7A (+)
WRAP73	ZBTB7A (+)
KLHL21	ZBTB7A (+)
SLC2A5	ZBTB7A (+)
MTHFR	ZBTB7A (+)
PDPN	ZBTB7A (+)
HP1BP3	ZBTB7A (+)
ELOA	ZBTB7A (+)
AGO1	ZBTB7A (+)
SMCHD1	ZBTB7A (+)
METTL4	ZBTB7A (+)
GREB1L	ZBTB7A (+)
ENSSSCG00000022739	ZBTB7A (+)
ENSSSCG00000025005	ZBTB7A (+)
MCOLN2	ZBTB7A (+)
ADGRL2	ZBTB7A (+)
NEXN	ZBTB7A (+)
PTGER3	ZBTB7A (+)
DEPDC1	ZBTB7A (+)
CYP2J34	ZBTB7A (+)
CPT2	ZBTB7A (+)
OSBPL9	ZBTB7A (+)
POMGNT1	ZBTB7A (+)
RIMKLA	ZBTB7A (+)
SMAP2	ZBTB7A (+)
LMNTD2	ZBTB7A (+)
BRSK2	ZBTB7A (+)
CTSD	ZBTB7A (+)
CDKN1C	ZBTB7A (+)
ENSSSCG00000012886	ZBTB7A (+)
GRK2	ZBTB7A (+)
KDM2A	ZBTB7A (+)
EHBP1L1	ZBTB7A (+)
PYGM	ZBTB7A (+)
RPS6KA4	ZBTB7A (+)
PLCB3	ZBTB7A (+)
FLRT1	ZBTB7A (+)
MARK2	ZBTB7A (+)
SPINDOC	ZBTB7A (+)
ENSSSCG00000033010	ZBTB7A (+)
FADS3	ZBTB7A (+)
FADS1	ZBTB7A (+)
DAGLA	ZBTB7A (+)
VPS37C	ZBTB7A (+)
STX3	ZBTB7A (+)
DGKZ	ZBTB7A (+)
ENSSSCG00000037504	ZBTB7A (+)
PDE3B	ZBTB7A (+)
WNT3A	ZBTB7A (+)
GATAD2A	ZBTB7A (+)
SUGP2	ZBTB7A (+)
ELL	ZBTB7A (+)
ARRDC2	ZBTB7A (+)
GTPBP3	ZBTB7A (+)
NR2F6	ZBTB7A (+)
SIN3B	ZBTB7A (+)
WIZ	ZBTB7A (+)
ILVBL	ZBTB7A (+)
DNAJB1	ZBTB7A (+)
ENSSSCG00000033298	ZBTB7A (+)
C19orf67	ZBTB7A (+)
KEAP1	ZBTB7A (+)
YIPF2	ZBTB7A (+)
ENSSSCG00000037188	ZBTB7A (+)
SH2D3A	ZBTB7A (+)
TNFSF9	ZBTB7A (+)
MLLT1	ZBTB7A (+)
DPP9	ZBTB7A (+)
PLIN5	ZBTB7A (+)
ZBTB7A	ZBTB7A (+)
PIAS4	ZBTB7A (+)
ENSSSCG00000050591	ZBTB7A (+)
CELF5	ZBTB7A (+)
GNA11	ZBTB7A (+)
AP3D1	ZBTB7A (+)
MBD3	ZBTB7A (+)
MIDN	ZBTB7A (+)
STK11	ZBTB7A (+)
DBN1	ZBTB7A (+)
ENSSSCG00000014043	ZBTB7A (+)
FCHO2	ZBTB7A (+)
HOMER1	ZBTB7A (+)
SLCO4C1	ZBTB7A (+)
TRIM36	ZBTB7A (+)
FEM1C	ZBTB7A (+)
ENSSSCG00000014272	ZBTB7A (+)
SEPTIN8	ZBTB7A (+)
FAM13B	ZBTB7A (+)
HBEGF	ZBTB7A (+)
RNF14	ZBTB7A (+)
ABLIM3	ZBTB7A (+)
PPARGC1B	ZBTB7A (+)
HMGXB3	ZBTB7A (+)
DCTN4	ZBTB7A (+)
SPIN1	ZBTB7A (+)
SEMA4D	ZBTB7A (+)
LZTS1	ZBTB7A (+)
FAM160B2	ZBTB7A (+)
EGR3	ZBTB7A (+)
CHFR	ZBTB7A (+)
P2RX2	ZBTB7A (+)
EP400	ZBTB7A (+)
SFSWAP	ZBTB7A (+)
DHX37	ZBTB7A (+)
UBC	ZBTB7A (+)
ZNF664	ZBTB7A (+)
RSRC2	ZBTB7A (+)
CLIP1	ZBTB7A (+)
MLXIP	ZBTB7A (+)
CAMKK2	ZBTB7A (+)
ACAD10	ZBTB7A (+)
SUDS3	ZBTB7A (+)
POP5	ZBTB7A (+)
FAM222A	ZBTB7A (+)
PITPNB	ZBTB7A (+)
KREMEN1	ZBTB7A (+)
OSBP2	ZBTB7A (+)
MORC2	ZBTB7A (+)
SMTN	ZBTB7A (+)
EIF4ENIF1	ZBTB7A (+)
PRR14L	ZBTB7A (+)
PI4KA	ZBTB7A (+)
ENSSSCG00000010117	ZBTB7A (+)
TRMT2A	ZBTB7A (+)
TAF5L	ZBTB7A (+)
CCSAP	ZBTB7A (+)
CCDC6	ZBTB7A (+)
JMJD1C	ZBTB7A (+)
PSAP	ZBTB7A (+)
CAMK2G	ZBTB7A (+)
KAT6B	ZBTB7A (+)
ANXA11	ZBTB7A (+)
PANK1	ZBTB7A (+)
SORBS1	ZBTB7A (+)
MMS19	ZBTB7A (+)
SLK	ZBTB7A (+)
TCF7L2	ZBTB7A (+)
NANOS1	ZBTB7A (+)
ENSSSCG00000048415	ZBTB7A (+)
INPP5F	ZBTB7A (+)
FGFR2	ZBTB7A (+)
NSMCE4A	ZBTB7A (+)
ENSSSCG00000010792	ZBTB7A (+)
RIF1	ZBTB7A (+)
SPOPL	ZBTB7A (+)
CCDC93	ZBTB7A (+)
PTPN4	ZBTB7A (+)
TDRP	ZBTB7A (+)
ING2	ZBTB7A (+)
ADAM18	NR6A1 (+)
FGFR1	ZBTB7A (+)
ENSSSCG00000047196	ZBTB7A (+)
SLC4A10	ZBTB7A (+)
TLK1	ZBTB7A (+)
ENSSSCG00000048840	ZBTB7A (+)
HOXD8	ZBTB7A (+)
ITPRID2	ZBTB7A (+)
PGAP1	ZBTB7A (+)
ANKZF1	ZBTB7A (+)
DNPEP	ZBTB7A (+)
STK11IP	ZBTB7A (+)
DGKD	ZBTB7A (+)
ENSSSCG00000016330	ZBTB7A (+)
ENSSSCG00000027723	ZBTB7A (+)
RNPEPL1	ZBTB7A (+)
SNED1	ZBTB7A (+)
PPFIBP2	ZBTB7A (+)
FAM160A2	ZBTB7A (+)
FAM76B	ZBTB7A (+)
MTMR2	ZBTB7A (+)
YAP1	ZBTB7A (+)
BIRC2	ZBTB7A (+)
GRIA4	ZBTB7A (+)
ATM	ZBTB7A (+)
EXPH5	ZBTB7A (+)
ENSSSCG00000015011	ZBTB7A (+)
PCSK7	ZBTB7A (+)
BCL9L	ZBTB7A (+)
CBL	ZBTB7A (+)
FEZ1	ZBTB7A (+)
ARHGAP32	ZBTB7A (+)
NFRKB	ZBTB7A (+)
ST14	ZBTB7A (+)
ENSSSCG00000015294	ZBTB7A (+)
CDK14	ZBTB7A (+)
AKAP9	ZBTB7A (+)
PPP1R9A	ZBTB7A (+)
TRA2A	ZBTB7A (+)
ENSSSCG00000031818	ZBTB7A (+)
SUCO	ZBTB7A (+)
FAM20B	ZBTB7A (+)
ABL2	ZBTB7A (+)
TOR1AIP1	ZBTB7A (+)
SHCBP1L	ZBTB7A (+)
RGL1	ZBTB7A (+)
RNF2	ZBTB7A (+)
IVNS1ABP	ZBTB7A (+)
ODR4	ZBTB7A (+)
PTGS2	ZBTB7A (+)
PTPN14	ZBTB7A (+)
SLC49A3	ZBTB7A (+)
PCGF3	ZBTB7A (+)
GAK	ZBTB7A (+)
TMEM175	ZBTB7A (+)
FGFR3	ZBTB7A (+)
EVC	ZBTB7A (+)
TBC1D1	ZBTB7A (+)
KLF3	ZBTB7A (+)
ENSSSCG00000035208	ZBTB7A (+)
RBM47	ZBTB7A (+)
ATP8A1	ZBTB7A (+)
SLAIN2	ZBTB7A (+)
SPATA18	ZBTB7A (+)
RAPGEF2	ZBTB7A (+)
CLOCK	ZBTB7A (+)
UBA6	ZBTB7A (+)
RUFY3	ZBTB7A (+)
NAAA	ZBTB7A (+)
FBXW7	ZBTB7A (+)
LRBA	ZBTB7A (+)
ZNF827	ZBTB7A (+)
OTUD4	ZBTB7A (+)
MFSD8	ZBTB7A (+)
PPA2	ZBTB7A (+)
TET2	ZBTB7A (+)
ABCG2	ZBTB7A (+)
WDFY3	ZBTB7A (+)
CDS1	ZBTB7A (+)
DNAAF5	ZBTB7A (+)
UNCX	ZBTB7A (+)
MAD1L1	ZBTB7A (+)
SNX8	ZBTB7A (+)
FOXK1	ZBTB7A (+)
AP5Z1	ZBTB7A (+)
WIPI2	ZBTB7A (+)
ZNF12	ZBTB7A (+)
ENSSSCG00000007617	ZBTB7A (+)
PDXDC1	ZBTB7A (+)
TBL2	ZBTB7A (+)
ENSSSCG00000007733	ZBTB7A (+)
TAOK2	ZBTB7A (+)
SBK1	ZBTB7A (+)
HS3ST4	ZBTB7A (+)
REXO5	ZBTB7A (+)
ERI2	ZBTB7A (+)
SMG1	ZBTB7A (+)
TXNDC11	ZBTB7A (+)
ADCY9	ZBTB7A (+)
CREBBP	ZBTB7A (+)
BICDL2	ZBTB7A (+)
SRRM2	ZBTB7A (+)
CASKIN1	ZBTB7A (+)
TELO2	ZBTB7A (+)
UNKL	ZBTB7A (+)
GNPTG	ZBTB7A (+)
AXIN1	ZBTB7A (+)
TMEM87B	ZBTB7A (+)
RNF149	ZBTB7A (+)
TBC1D8	ZBTB7A (+)
REV1	ZBTB7A (+)
CRACDL	ZBTB7A (+)
INPP4A	ZBTB7A (+)
KANSL3	ZBTB7A (+)
ST3GAL5	ZBTB7A (+)
C2orf68	ZBTB7A (+)
MAT2A	ZBTB7A (+)
ENSSSCG00000033366	ZBTB7A (+)
ALMS1	ZBTB7A (+)
ZNF638	ZBTB7A (+)
NAGK	ZBTB7A (+)
MXD1	ZBTB7A (+)
AAK1	ZBTB7A (+)
VPS54	ZBTB7A (+)
UGP2	ZBTB7A (+)
TTC7A	ZBTB7A (+)
PKDCC	ZBTB7A (+)
ENSSSCG00000008488	ZBTB7A (+)
CEBPZ	ZBTB7A (+)
ENSSSCG00000048968	ZBTB7A (+)
BIRC6	ZBTB7A (+)
FOSL2	ZBTB7A (+)
NCOA1	ZBTB7A (+)
SDC1	ZBTB7A (+)
E2F6	ZBTB7A (+)
SLC66A3	ZBTB7A (+)
GRHL1	ZBTB7A (+)
ITGB1BP1	ZBTB7A (+)
ASAP2	ZBTB7A (+)
TRAPPC12	ZBTB7A (+)
EIPR1	ZBTB7A (+)
ALKAL2	ZBTB7A (+)
ZNF251	ZBTB7A (+)
KIFC2	ZBTB7A (+)
CYC1	ZBTB7A (+)
PYCR3	ZBTB7A (+)
EEF1D	ZBTB7A (+)
PHF20L1	ZBTB7A (+)
RNF139	ZBTB7A (+)
DSCC1	ZBTB7A (+)
NIPAL2	ZBTB7A (+)
ZBTB10	ZBTB7A (+)
MYBL1	ZBTB7A (+)
CHD7	ZBTB7A (+)
PRKDC	ZBTB7A (+)
DCAF6	ZBTB7A (+)
DCAF8	ZBTB7A (+)
ETV3	ZBTB7A (+)
ARHGEF11	ZBTB7A (+)
SMG5	ZBTB7A (+)
HCN3	ZBTB7A (+)
CLK2	ZBTB7A (+)
SCAMP3	ZBTB7A (+)
PBXIP1	ZBTB7A (+)
IL6R	ZBTB7A (+)
DENND4B	ZBTB7A (+)
MRPL9	ZBTB7A (+)
MAGI3	ZBTB7A (+)
RBM15	ZBTB7A (+)
AHCYL1	ZBTB7A (+)
MFSD14A	ZBTB7A (+)
PTBP2	ZBTB7A (+)
SLC44A3	ZBTB7A (+)
ABCD3	ZBTB7A (+)
CCDC18	ZBTB7A (+)
EVI5	ZBTB7A (+)
ZNF644	ZBTB7A (+)
SYDE2	ZBTB7A (+)
RBBP7	ZBTB7A (+)
POLA1	ZBTB7A (+)
ENSSSCG00000012202	ZBTB7A (+)
ENSSSCG00000012235	ZBTB7A (+)
ENSSSCG00000012241	ZBTB7A (+)
KDM6A	ZBTB7A (+)
HUWE1	ZBTB7A (+)
RLIM	ZBTB7A (+)
PAK3	ZBTB7A (+)
XIAP	ZBTB7A (+)
AIFM1	ZBTB7A (+)
ENSSSCG00000040769	ZBTB7A (+)
FMR1	ZBTB7A (+)
ABCD1	ZBTB7A (+)
MTCP1	ZBTB7A (+)
EXOC2	ZBTB7A (+)
RIPK1	ZBTB7A (+)
PRPF4B	ZBTB7A (+)
DSP	ZBTB7A (+)
TFAP2A	ZBTB7A (+)
TMEM170B	ZBTB7A (+)
DTNBP1	ZBTB7A (+)
MYLIP	ZBTB7A (+)
ATXN1	ZBTB7A (+)
E2F3	ZBTB7A (+)
C6orf62	ZBTB7A (+)
TRIM39	ZBTB7A (+)
SAPCD1	ZBTB7A (+)
ENSSSCG00000001433	ZBTB7A (+)
FAM83B	ZBTB7A (+)
GCLC	ZBTB7A (+)
VPS52	ZBTB7A (+)
PHF1	ZBTB7A (+)
ITPR3	ZBTB7A (+)
TEAD3	ZBTB7A (+)
KCTD20	ZBTB7A (+)
BTBD9	ZBTB7A (+)
NFYA	ZBTB7A (+)
C6orf132	ZBTB7A (+)
CNPY3	ZBTB7A (+)
VEGFA	ZBTB7A (+)
SLC35B2	ZBTB7A (+)
DNAJA4	ZBTB7A (+)
MESD	ZBTB7A (+)
MAN2A2	ZBTB7A (+)
CLK3	ZBTB7A (+)
HECTD1	ZBTB7A (+)
STRN3	ZBTB7A (+)
THTPA	ZBTB7A (+)
MCTP2	ZBTB7A (+)
ENSSSCG00000002266	ZBTB7A (+)
ZBTB1	ZBTB7A (+)
PLEKHH1	ZBTB7A (+)
GALNT16	ZBTB7A (+)
ENSSSCG00000002405	ZBTB7A (+)
EML5	ZBTB7A (+)
FOXN3	ZBTB7A (+)
PPP4R3A	ZBTB7A (+)
TMEM251	ZBTB7A (+)
BTBD7	ZBTB7A (+)
CCNK	ZBTB7A (+)
PPP6R2	ZBTB7A (+)
MAPK11	ZBTB7A (+)
HDAC10	ZBTB7A (+)
TRABD	ZBTB7A (+)
BRD1	ZBTB7A (+)
TTC38	ZBTB7A (+)
PARVB	ZBTB7A (+)
SAMM50	ZBTB7A (+)
PNPLA3	ZBTB7A (+)
TTLL12	ZBTB7A (+)
CYB5R3	ZBTB7A (+)
FAM83F	ZBTB7A (+)
SUN2	ZBTB7A (+)
MICALL1	ZBTB7A (+)
ANKRD54	ZBTB7A (+)
GGA1	ZBTB7A (+)
ENSSSCG00000000382	ZBTB7A (+)
RDH16	ZBTB7A (+)
ENSSSCG00000050998	ZBTB7A (+)
SRGAP1	ZBTB7A (+)
MDM2	ZBTB7A (+)
SINHCAF	ZBTB7A (+)
LMNTD1	ZBTB7A (+)
A2ML1	ZBTB7A (+)
RIMKLB	ZBTB7A (+)
CRACR2A	ZBTB7A (+)
WASHC1	ZBTB7A (+)
B4GALNT3	ZBTB7A (+)
WNK1	ZBTB7A (+)
ERC1	ZBTB7A (+)
CECR2	ZBTB7A (+)
PUS7L	ZBTB7A (+)
SCAF11	ZBTB7A (+)
KANSL2	ZBTB7A (+)
UTP20	ZBTB7A (+)
ATP2B1	ZBTB7A (+)
ENSSSCG00000043102	ZBTB7A (+)
CTNND2	ZBTB7A (+)
ENSSSCG00000016898	ZBTB7A (+)
MIER3	ZBTB7A (+)
OCLN	ZBTB7A (+)
CREBRF	ZBTB7A (+)
UBTD2	ZBTB7A (+)
STK10	ZBTB7A (+)
FGF18	ZBTB7A (+)
WWC1	ZBTB7A (+)
TENT4A	ZBTB7A (+)
SLC12A7	ZBTB7A (+)
ATP12A	ZBTB7A (+)
ZMYM2	ZBTB7A (+)
XPO4	ZBTB7A (+)
LATS2	ZBTB7A (+)
SKA3	ZBTB7A (+)
CDK8	ZBTB7A (+)
SLC46A3	ZBTB7A (+)
ENSSSCG00000033570	ZBTB7A (+)
INTS6	ZBTB7A (+)
TSC22D1	ZBTB7A (+)
FBXL3	ZBTB7A (+)
ANKRD10	ZBTB7A (+)
ATP11A	ZBTB7A (+)
ENSSSCG00000039095	ZBTB7A (+)
MARK1	ZBTB7A (+)
MIA3	ZBTB7A (+)
LBR	ZBTB7A (+)
ENAH	ZBTB7A (+)
CDC42BPA	ZBTB7A (+)
SDCCAG8	ZBTB7A (+)
AKT3	ZBTB7A (+)
ZBTB18	ZBTB7A (+)
ENSSSCG00000010884	ZBTB7A (+)
ZBTB41	ZBTB7A (+)
DENND1B	ZBTB7A (+)
KIF14	ZBTB7A (+)
CAMSAP2	ZBTB7A (+)
INAVA	ZBTB7A (+)
PKP1	ZBTB7A (+)
LAD1	ZBTB7A (+)
ZNF367	ZBTB7A (+)
FRMD3	ZBTB7A (+)
DCAF12	ZBTB7A (+)
MPP7	ZBTB7A (+)
WAC	ZBTB7A (+)
ARHGAP12	ZBTB7A (+)
FRMD4A	ZBTB7A (+)
KIAA1217	ZBTB7A (+)
USP6NL	ZBTB7A (+)
FBH1	ZBTB7A (+)
ANKRD16	ZBTB7A (+)
WDR37	ZBTB7A (+)
LONRF1	ZBTB7A (+)
GINS4	ZBTB7A (+)
HOOK3	ZBTB7A (+)
PROKR2	ZBTB7A (+)
FERMT1	ZBTB7A (+)
PLCB1	ZBTB7A (+)
BTBD3	ZBTB7A (+)
RRBP1	ZBTB7A (+)
ZNF133	ZBTB7A (+)
ENSSSCG00000007117	ZBTB7A (+)
CDC25B	ZBTB7A (+)
ATRN	ZBTB7A (+)
C20orf194	ZBTB7A (+)
LZTS3	ZBTB7A (+)
TBC1D20	ZBTB7A (+)
POFUT1	ZBTB7A (+)
ASXL1	ZBTB7A (+)
MYH7B	ZBTB7A (+)
TRPC4AP	ZBTB7A (+)
CEP250	ZBTB7A (+)
ZHX3	ZBTB7A (+)
STK4	ZBTB7A (+)
PCIF1	ZBTB7A (+)
SLC35C2	ZBTB7A (+)
ARFGEF2	ZBTB7A (+)
B4GALT5	ZBTB7A (+)
SNAI1	ZBTB7A (+)
NELFCD	ZBTB7A (+)
PSMA7	ZBTB7A (+)
OSBPL2	ZBTB7A (+)
ZNF512B	ZBTB7A (+)
METRNL	ZBTB7A (+)
CYBC1	ZBTB7A (+)
DUS1L	ZBTB7A (+)
RFNG	ZBTB7A (+)
SIRT7	ZBTB7A (+)
ENSSSCG00000033620	ZBTB7A (+)
NPLOC4	ZBTB7A (+)
FAAP100	ZBTB7A (+)
CBX4	ZBTB7A (+)
SOCS3	ZBTB7A (+)
SRP68	ZBTB7A (+)
UNC13D	ZBTB7A (+)
FDXR	ZBTB7A (+)
PRKCA	ZBTB7A (+)
TLK2	ZBTB7A (+)
KANSL1	ZBTB7A (+)
WNT9B	ZBTB7A (+)
HEXIM1	ZBTB7A (+)
UBTF	ZBTB7A (+)
ATXN7L3	ZBTB7A (+)
MSL1	ZBTB7A (+)
MED24	ZBTB7A (+)
STARD3	ZBTB7A (+)
MLLT6	ZBTB7A (+)
SOCS7	ZBTB7A (+)
NPEPPS	ZBTB7A (+)
SP6	ZBTB7A (+)
CDK5RAP3	ZBTB7A (+)
COPZ2	ZBTB7A (+)
SKAP1	ZBTB7A (+)
SPAG9	ZBTB7A (+)
MMD	ZBTB7A (+)
SCPEP1	ZBTB7A (+)
SUPT4H1	ZBTB7A (+)
MYO19	ZBTB7A (+)
LIG3	ZBTB7A (+)
MYO1D	ZBTB7A (+)
RHOT1	ZBTB7A (+)
RAB11FIP4	ZBTB7A (+)
PHF12	ZBTB7A (+)
ENSSSCG00000017783	ZBTB7A (+)
GIT1	ZBTB7A (+)
VPS53	ZBTB7A (+)
CAMKK1	ZBTB7A (+)
CYB5D2	ZBTB7A (+)
ANKFY1	ZBTB7A (+)
FBXO39	ZBTB7A (+)
PELP1	ZBTB7A (+)
NTN1	ZBTB7A (+)
GAS7	ZBTB7A (+)
SCO1	ZBTB7A (+)
EPN2	ZBTB7A (+)
SLC5A10	ZBTB7A (+)
ENSSSCG00000041010	ZBTB7A (+)
SREBF1	ZBTB7A (+)
ENSSSCG00000036812	ZBTB7A (+)
KMT2C	ZBTB7A (+)
GALNT11	ZBTB7A (+)
NUB1	ZBTB7A (+)
WASL	ZBTB7A (+)
IMMP2L	ZBTB7A (+)
EEPD1	ZBTB7A (+)
DBNL	ZBTB7A (+)
CCM2	ZBTB7A (+)
OGDH	ZBTB7A (+)
ZNF862	ZBTB7A (+)
HSP90AA1	ZBTB7A (+)
TRAF3	ZBTB7A (+)
MARK3	ZBTB7A (+)
ENSSSCG00000002547	ZBTB7A (+)
XRCC3	ZBTB7A (+)
CEP170B	ZBTB7A (+)
TOM1	ZBTB7A (+)
EHMT1	ZBTB7A (+)
NDOR1	ZBTB7A (+)
TPRN	ZBTB7A (+)
DPP7	ZBTB7A (+)
UAP1L1	ZBTB7A (+)
SAPCD2	ZBTB7A (+)
SEC16A	ZBTB7A (+)
PMPCA	ZBTB7A (+)
ASMTL	ZBTB7A (+)
ARHGAP17	ZBTB7A (+)
RBBP6	ZBTB7A (+)
CSRNP2	ZBTB7A (+)
ENSSSCG00000035307	ZBTB7A (+)
ENSSSCG00000046452	ZBTB7A (+)
PACRG	SEBOX (+)
PRKN	SEBOX (+)
ENSSSCG00000043930	SEBOX (+)
PPIL4	SEBOX (+)
ENSSSCG00000043354	SEBOX (+)
PERP	SEBOX (+)
PTPRK	SEBOX (+)
NCOA7	SEBOX (+)
ENSSSCG00000004253	SEBOX (+)
DCBLD1	SEBOX (+)
ASCC3	SEBOX (+)
TUBE1	SEBOX (+)
NT5DC1	SEBOX (+)
PHIP	SEBOX (+)
MINDY2	SEBOX (+)
ENSSSCG00000026960	SEBOX (+)
TRPM7	SEBOX (+)
ENSSSCG00000034352	SEBOX (+)
CDAN1	SEBOX (+)
SNAP23	SEBOX (+)
ZNF236	SEBOX (+)
ZCCHC2	SEBOX (+)
AAGAB	SEBOX (+)
GNPNAT1	SEBOX (+)
TMEM260	SEBOX (+)
PPP2R5E	SEBOX (+)
KLHL9	SEBOX (+)
RIC1	SEBOX (+)
PTAR1	SEBOX (+)
RORB	SEBOX (+)
GNAQ	SEBOX (+)
TLE4	SEBOX (+)
TEX10	SEBOX (+)
PTPN3	SEBOX (+)
LPAR1	SEBOX (+)
PTBP3	SEBOX (+)
SLC31A1	SEBOX (+)
ENSSSCG00000005508	SEBOX (+)
ARPP21	SEBOX (+)
ERC2	SEBOX (+)
TASOR	SEBOX (+)
TRNT1	SEBOX (+)
ENSSSCG00000032623	SEBOX (+)
MKRN2	SEBOX (+)
TMCC1	SEBOX (+)
CNBP	SEBOX (+)
DNAJC13	SEBOX (+)
DIPK2A	SEBOX (+)
GYG1	SEBOX (+)
TSC22D2	SEBOX (+)
EIF2A	SEBOX (+)
TIPARP	SEBOX (+)
SLITRK3	SEBOX (+)
USP13	SEBOX (+)
IGF2BP2	SEBOX (+)
TFRC	SEBOX (+)
LRCH3	SEBOX (+)
SLC15A2	SEBOX (+)
ZDHHC23	SEBOX (+)
ENSSSCG00000048592	SEBOX (+)
BBX	SEBOX (+)
EPHA6	SEBOX (+)
DYRK1A	SEBOX (+)
MAP1LC3B	SEBOX (+)
USP10	SEBOX (+)
ENSSSCG00000031462	SEBOX (+)
DNAJA2	SEBOX (+)
RHPN2	SEBOX (+)
ZNF331	SEBOX (+)
ZNF667	SEBOX (+)
ZNF583	SEBOX (+)
ENSSSCG00000034027	SEBOX (+)
KIF1B	SEBOX (+)
HNRNPR	SEBOX (+)
PABPC4	SEBOX (+)
ANKRD12	SEBOX (+)
GREB1L	SEBOX (+)
ENSSSCG00000003728	SEBOX (+)
PRKAA2	SEBOX (+)
RNF11	SEBOX (+)
CMPK1	SEBOX (+)
CAT	SEBOX (+)
ENSSSCG00000040141	SEBOX (+)
ENSSSCG00000013380	SEBOX (+)
PLEKHA7	SEBOX (+)
FAR1	SEBOX (+)
USP47	SEBOX (+)
ENSSSCG00000013862	SEBOX (+)
ENSSSCG00000046137	SEBOX (+)
SAFB2	SEBOX (+)
PIAS4	SEBOX (+)
FLT4	SEBOX (+)
CLK4	SEBOX (+)
CERT1	SEBOX (+)
POLK	SEBOX (+)
ZFYVE16	SEBOX (+)
FAM172A	SEBOX (+)
CHD1	SEBOX (+)
FER	SEBOX (+)
WDR36	SEBOX (+)
ENSSSCG00000051343	SEBOX (+)
PRR16	SEBOX (+)
CSNK1G3	SEBOX (+)
ENSSSCG00000014272	SEBOX (+)
TXNDC15	SEBOX (+)
CBR4	SEBOX (+)
ATXN2	SEBOX (+)
GALNT2	SEBOX (+)
VPS26A	SEBOX (+)
ECD	SEBOX (+)
ANXA7	SEBOX (+)
MAPK8	SEBOX (+)
TFAM	SEBOX (+)
ATAD1	SEBOX (+)
SLK	SEBOX (+)
TIAL1	SEBOX (+)
SLC35F5	SEBOX (+)
PTPN4	SEBOX (+)
CFAP97	SEBOX (+)
HERC2	SEBOX (+)
GCA	SEBOX (+)
GALNT3	SEBOX (+)
MAP3K20	SEBOX (+)
ITPRID2	SEBOX (+)
PGAP1	SEBOX (+)
CLK1	SEBOX (+)
ENSSSCG00000051399	SEBOX (+)
METTL21A	SEBOX (+)
WDFY1	SEBOX (+)
PICALM	SEBOX (+)
DEUP1	SEBOX (+)
AKAP9	SEBOX (+)
ENSSSCG00000020870	SEBOX (+)
RNF2	SEBOX (+)
LPGAT1	SEBOX (+)
LCORL	SEBOX (+)
KIT	SEBOX (+)
TMEM165	SEBOX (+)
CLOCK	SEBOX (+)
RUFY3	SEBOX (+)
EREG	SEBOX (+)
ANKRD50	SEBOX (+)
PRDM5	SEBOX (+)
UBE2D3	SEBOX (+)
LAMTOR3	SEBOX (+)
UNC5C	SEBOX (+)
ENSSSCG00000009208	SEBOX (+)
WDFY3	SEBOX (+)
ABCC1	SEBOX (+)
RANBP2	SEBOX (+)
MTHFD2	SEBOX (+)
ALMS1	SEBOX (+)
MXD1	SEBOX (+)
CCDC88A	SEBOX (+)
RTN4	SEBOX (+)
STPG4	SEBOX (+)
GPN1	SEBOX (+)
ENSSSCG00000041783	SEBOX (+)
KCNS3	SEBOX (+)
SMC6	SEBOX (+)
PHF20L1	SEBOX (+)
ENSSSCG00000047822	SEBOX (+)
ATP6V1C1	SEBOX (+)
RUNX1T1	SEBOX (+)
PKIA	SEBOX (+)
ENSSSCG00000006206	SEBOX (+)
CHD7	SEBOX (+)
RAB2A	SEBOX (+)
NCSTN	SEBOX (+)
ST7L	SEBOX (+)
FAM102B	SEBOX (+)
ABCD3	SEBOX (+)
MOSPD2	SEBOX (+)
PIGA	SEBOX (+)
REPS2	SEBOX (+)
ENSSSCG00000012165	SEBOX (+)
PDK3	SEBOX (+)
RLIM	SEBOX (+)
AMMECR1	SEBOX (+)
ENSSSCG00000042086	SEBOX (+)
PHF6	SEBOX (+)
ENSSSCG00000048942	SEBOX (+)
DSP	SEBOX (+)
ZSCAN12	SEBOX (+)
NFYA	SEBOX (+)
ENSSSCG00000001924	SEBOX (+)
NOVA1	SEBOX (+)
ENSSSCG00000002266	SEBOX (+)
MTHFD1	SEBOX (+)
GPHN	SEBOX (+)
EIF2S1	SEBOX (+)
BBOF1	SEBOX (+)
GGA1	SEBOX (+)
LIMA1	SEBOX (+)
EIF4B	SEBOX (+)
ENSSSCG00000048909	SEBOX (+)
PLEKHA5	SEBOX (+)
RIMKLB	SEBOX (+)
MICAL3	SEBOX (+)
SLC2A13	SEBOX (+)
NEDD1	SEBOX (+)
ZDHHC17	SEBOX (+)
ENSSSCG00000044598	SEBOX (+)
NIPBL	SEBOX (+)
SNX18	SEBOX (+)
AK6	SEBOX (+)
CLINT1	SEBOX (+)
GEMIN5	SEBOX (+)
SLC36A2	SEBOX (+)
MICU2	SEBOX (+)
NUP58	SEBOX (+)
CDK8	SEBOX (+)
ZAR1L	SEBOX (+)
PDS5B	SEBOX (+)
KLHL1	SEBOX (+)
OBI1	SEBOX (+)
ENSSSCG00000051397	SEBOX (+)
UGGT2	SEBOX (+)
CDC73	SEBOX (+)
RO60	SEBOX (+)
ENSSSCG00000042709	SEBOX (+)
ZBTB41	SEBOX (+)
ENSSSCG00000010954	SEBOX (+)
TOPORS	SEBOX (+)
EPC1	SEBOX (+)
STAM	SEBOX (+)
NSUN6	SEBOX (+)
RNF170	SEBOX (+)
CDS2	SEBOX (+)
GPCPD1	SEBOX (+)
TRPC4AP	SEBOX (+)
OSER1	SEBOX (+)
PEDS1	SEBOX (+)
ADNP	SEBOX (+)
ZNF217	SEBOX (+)
CWC25	SEBOX (+)
ACACA	SEBOX (+)
DUSP14	SEBOX (+)
UTP6	SEBOX (+)
MAP2K4	SEBOX (+)
ENSSSCG00000016571	SEBOX (+)
IMMP2L	SEBOX (+)
STK17A	SEBOX (+)
ENSSSCG00000041712	SEBOX (+)
ENSSSCG00000050600	SEBOX (+)
ENSSSCG00000045393	SEBOX (+)
SERINC1	HOXB5 (+)
ENSSSCG00000004307	HOXB5 (+)
MANEA	HOXB5 (+)
UBE3D	HOXB5 (+)
TNFAIP8L3	HOXB5 (+)
SLC44A1	HOXB5 (+)
ENSSSCG00000048263	HOXB5 (+)
LPCAT2	HOXB5 (+)
C16orf87	HOXB5 (+)
UBR4	HOXB5 (+)
PSMA8	HOXB5 (+)
OMA1	HOXB5 (+)
LRRC10B	HOXB5 (+)
PHF21A	HOXB5 (+)
PTPRS	HOXB5 (+)
THBS4	HOXB5 (+)
SLC39A14	HOXB5 (+)
ENSSSCG00000010212	HOXB5 (+)
BTRC	HOXB5 (+)
PSD	HOXB5 (+)
ARL3	HOXB5 (+)
SFXN2	HOXB5 (+)
TIAL1	HOXB5 (+)
ENSSSCG00000027988	HOXB5 (+)
SARAF	HOXB5 (+)
BMPR2	HOXB5 (+)
ITM2C	HOXB5 (+)
CTSC	HOXB5 (+)
ODR4	HOXB5 (+)
SYT14	HOXB5 (+)
TIA1	HOXB5 (+)
EML4	HOXB5 (+)
OSGIN2	HOXB5 (+)
CCDC181	HOXB5 (+)
MSTO1	HOXB5 (+)
INTS3	HOXB5 (+)
TRIM33	HOXB5 (+)
ENSSSCG00000012152	HOXB5 (+)
RLIM	HOXB5 (+)
CMTR1	HOXB5 (+)
RCN2	HOXB5 (+)
YLPM1	HOXB5 (+)
TDP1	HOXB5 (+)
ENSSSCG00000002462	HOXB5 (+)
CAND1	HOXB5 (+)
NR2C1	HOXB5 (+)
PITRM1	HOXB5 (+)
RALGAPB	HOXB5 (+)
FAM222B	HOXB5 (+)
FBXO5	XBP1 (+)
SASH1	XBP1 (+)
RAB32	XBP1 (+)
UTRN	XBP1 (+)
CCDC28A	XBP1 (+)
MTFR2	XBP1 (+)
TBPL1	XBP1 (+)
HINT3	XBP1 (+)
HDDC2	XBP1 (+)
FAM135A	XBP1 (+)
SENP6	XBP1 (+)
TXNL1	XBP1 (+)
RBPMS2	XBP1 (+)
MYO1E	XBP1 (+)
POLR2M	XBP1 (+)
MYO5A	XBP1 (+)
UBR1	XBP1 (+)
LRRC57	XBP1 (+)
SNAP23	XBP1 (+)
ENSSSCG00000004729	XBP1 (+)
DPH6	XBP1 (+)
MCEE	XBP1 (+)
SNRPA1	XBP1 (+)
CNDP2	XBP1 (+)
CYB5A	XBP1 (+)
VPS4B	XBP1 (+)
KDSR	XBP1 (+)
ZNF532	XBP1 (+)
PIAS1	XBP1 (+)
TLE3	XBP1 (+)
MYO9A	XBP1 (+)
MGAT2	XBP1 (+)
KLHDC2	XBP1 (+)
GPR137C	XBP1 (+)
SOCS4	XBP1 (+)
AP5M1	XBP1 (+)
ENSSSCG00000005135	XBP1 (+)
KLHL9	XBP1 (+)
RCL1	XBP1 (+)
ENSSSCG00000005247	XBP1 (+)
PSAT1	XBP1 (+)
ENSSSCG00000005316	XBP1 (+)
TSTD2	XBP1 (+)
NANS	XBP1 (+)
TGFBR1	XBP1 (+)
TMEM245	XBP1 (+)
SNX30	XBP1 (+)
SLC31A1	XBP1 (+)
ALAD	XBP1 (+)
ATP6V1G1	XBP1 (+)
RAB14	XBP1 (+)
ENSSSCG00000033019	XBP1 (+)
ODF2	XBP1 (+)
ENSSSCG00000005656	XBP1 (+)
PHYHD1	XBP1 (+)
ASS1	XBP1 (+)
AIF1L	XBP1 (+)
SETX	XBP1 (+)
SGO1	XBP1 (+)
ENSSSCG00000021977	XBP1 (+)
CMTM7	XBP1 (+)
CNOT10	XBP1 (+)
TRIM71	XBP1 (+)
LRRFIP2	XBP1 (+)
ACAA1	XBP1 (+)
OXSR1	XBP1 (+)
CDCP1	XBP1 (+)
SETD2	XBP1 (+)
SMARCC1	XBP1 (+)
NME6	XBP1 (+)
ARIH2	XBP1 (+)
DCAF1	XBP1 (+)
PXK	XBP1 (+)
KCTD6	XBP1 (+)
ENSSSCG00000033189	XBP1 (+)
ATXN7	XBP1 (+)
SUCLG2	XBP1 (+)
ENSSSCG00000027675	XBP1 (+)
ENSSSCG00000032623	XBP1 (+)
TOPBP1	XBP1 (+)
ANAPC13	XBP1 (+)
PPP2R3A	XBP1 (+)
MSL2	XBP1 (+)
NCK1	XBP1 (+)
TFDP2	XBP1 (+)
HLTF	XBP1 (+)
TSC22D2	XBP1 (+)
GMPS	XBP1 (+)
SHOX2	XBP1 (+)
PDCD10	XBP1 (+)
SEC62	XBP1 (+)
MRPL47	XBP1 (+)
ALG3	XBP1 (+)
OPA1	XBP1 (+)
ENSSSCG00000021380	XBP1 (+)
GSK3B	XBP1 (+)
ATG3	XBP1 (+)
CD47	XBP1 (+)
NFKBIZ	XBP1 (+)
TRMT10C	XBP1 (+)
RIOX2	XBP1 (+)
BTG3	XBP1 (+)
GABPA	XBP1 (+)
BACH1	XBP1 (+)
BRWD1	XBP1 (+)
PDXK	XBP1 (+)
ENSSSCG00000023041	XBP1 (+)
COL6A1	XBP1 (+)
CHMP1A	XBP1 (+)
MAP1LC3B	XBP1 (+)
GCSH	XBP1 (+)
ATMIN	XBP1 (+)
TERF2IP	XBP1 (+)
DDX19B	XBP1 (+)
AP1G1	XBP1 (+)
DHX38	XBP1 (+)
CSNK2A2	XBP1 (+)
CIAO2B	XBP1 (+)
THAP11	XBP1 (+)
CHD9	XBP1 (+)
BRD7	XBP1 (+)
ENSSSCG00000036632	XBP1 (+)
SIAH1	XBP1 (+)
GPT2	XBP1 (+)
DPY19L3	XBP1 (+)
RHPN2	XBP1 (+)
PEPD	XBP1 (+)
ZNF383	XBP1 (+)
ENSSSCG00000035570	XBP1 (+)
ZFP36	XBP1 (+)
MBOAT7	XBP1 (+)
ENSSSCG00000038825	XBP1 (+)
ENSSSCG00000003322	XBP1 (+)
ZNF471	XBP1 (+)
ENSSSCG00000038009	XBP1 (+)
TPRG1L	XBP1 (+)
SMIM1	XBP1 (+)
RCC2	XBP1 (+)
CAPZB	XBP1 (+)
STPG1	XBP1 (+)
SRRM1	XBP1 (+)
SYF2	XBP1 (+)
TMEM50A	XBP1 (+)
TRNAU1AP	XBP1 (+)
YTHDF2	XBP1 (+)
PEF1	XBP1 (+)
MARCKSL1	XBP1 (+)
YARS1	XBP1 (+)
PHC2	XBP1 (+)
ZMYM4	XBP1 (+)
ENSSSCG00000003664	XBP1 (+)
PTPN2	XBP1 (+)
ANKRD29	XBP1 (+)
PIK3C3	XBP1 (+)
ACADM	XBP1 (+)
CTH	XBP1 (+)
DEPDC1	XBP1 (+)
GADD45A	XBP1 (+)
AK4	XBP1 (+)
TMEM59	XBP1 (+)
MAGOH	XBP1 (+)
ZFYVE9	XBP1 (+)
NRDC	XBP1 (+)
PPIH	XBP1 (+)
PPCS	XBP1 (+)
NFYC	XBP1 (+)
ALDH3B2	XBP1 (+)
PCNX3	XBP1 (+)
FKBP2	XBP1 (+)
WDR74	XBP1 (+)
ENSSSCG00000014540	XBP1 (+)
MRPL16	XBP1 (+)
ENSSSCG00000037952	XBP1 (+)
LDHB	XBP1 (+)
ACCS	XBP1 (+)
TRAF6	XBP1 (+)
APIP	XBP1 (+)
ABTB2	XBP1 (+)
CSTF3	XBP1 (+)
PRRG4	XBP1 (+)
ARL14EP	XBP1 (+)
BDNF	XBP1 (+)
GTF2H1	XBP1 (+)
ENSSSCG00000013380	XBP1 (+)
ZFP62	XBP1 (+)
ENSSSCG00000031073	XBP1 (+)
USE1	XBP1 (+)
ENSSSCG00000013862	XBP1 (+)
KLF2	XBP1 (+)
FAM32A	XBP1 (+)
NACC1	XBP1 (+)
LDLR	XBP1 (+)
TIMM44	XBP1 (+)
CLPP	XBP1 (+)
UBXN6	XBP1 (+)
PIAS4	XBP1 (+)
ENSSSCG00000024144	XBP1 (+)
PWWP3A	XBP1 (+)
TBC1D9B	XBP1 (+)
GRK6	XBP1 (+)
FGFR4	XBP1 (+)
KIAA1191	XBP1 (+)
UTP15	XBP1 (+)
ENC1	XBP1 (+)
GFM2	XBP1 (+)
TENT2	XBP1 (+)
ATG10	XBP1 (+)
PCSK1	XBP1 (+)
CHD1	XBP1 (+)
ENSSSCG00000044230	XBP1 (+)
SNX2	XBP1 (+)
PHAX	XBP1 (+)
EGR1	XBP1 (+)
TAF7	XBP1 (+)
NFIL3	XBP1 (+)
SLC39A14	XBP1 (+)
SAP30	XBP1 (+)
PXMP2	XBP1 (+)
KMT5A	XBP1 (+)
ORAI1	XBP1 (+)
KDM2B	XBP1 (+)
WSB2	XBP1 (+)
PTPN11	XBP1 (+)
ALDH2	XBP1 (+)
ENSSSCG00000009914	XBP1 (+)
SPPL3	XBP1 (+)
EWSR1	XBP1 (+)
AP1B1	XBP1 (+)
DRG1	XBP1 (+)
PPIL2	XBP1 (+)
CDC45	XBP1 (+)
C1orf131	XBP1 (+)
RAB4A	XBP1 (+)
JMJD1C	XBP1 (+)
VPS26A	XBP1 (+)
DDIT4	XBP1 (+)
GHITM	XBP1 (+)
MAPK8	XBP1 (+)
TFAM	XBP1 (+)
ATAD1	XBP1 (+)
ACTR1A	XBP1 (+)
SMC3	XBP1 (+)
SHOC2	XBP1 (+)
ABRAXAS2	XBP1 (+)
CTBP2	XBP1 (+)
MGMT	XBP1 (+)
C10orf143	XBP1 (+)
ACVR2A	XBP1 (+)
UBXN4	XBP1 (+)
CCDC93	XBP1 (+)
MAP3K2	XBP1 (+)
ING2	XBP1 (+)
RWDD4	XBP1 (+)
BAG4	XBP1 (+)
EIF4EBP1	XBP1 (+)
ARL6IP6	XBP1 (+)
SCN9A	XBP1 (+)
SSB	XBP1 (+)
CYBRD1	XBP1 (+)
HNRNPA3	XBP1 (+)
NFE2L2	XBP1 (+)
FAM126B	XBP1 (+)
NDUFB3	XBP1 (+)
EEF1B2	XBP1 (+)
ENSSSCG00000024696	XBP1 (+)
ACADL	XBP1 (+)
BARD1	XBP1 (+)
IGFBP2	XBP1 (+)
ARPC2	XBP1 (+)
CNOT9	XBP1 (+)
STK36	XBP1 (+)
IHH	XBP1 (+)
MRPL44	XBP1 (+)
NCL	XBP1 (+)
TMEM41B	XBP1 (+)
LMO1	XBP1 (+)
ILK	XBP1 (+)
COA4	XBP1 (+)
ENSSSCG00000040639	XBP1 (+)
RSF1	XBP1 (+)
CEP57	XBP1 (+)
MTMR2	XBP1 (+)
AASDHPPT	XBP1 (+)
ARCN1	XBP1 (+)
ELK4	XBP1 (+)
MACC1	XBP1 (+)
SP8	XBP1 (+)
IGF2BP3	XBP1 (+)
ENSSSCG00000020870	XBP1 (+)
PTPN12	XBP1 (+)
ARMC10	XBP1 (+)
PMPCB	XBP1 (+)
ATXN7L1	XBP1 (+)
BCAP29	XBP1 (+)
LAMB1	XBP1 (+)
STARD3NL	XBP1 (+)
EZH2	XBP1 (+)
CUL1	XBP1 (+)
RC3H1	XBP1 (+)
TOR1AIP2	XBP1 (+)
LAMC1	XBP1 (+)
SMG7	XBP1 (+)
ARPC5	XBP1 (+)
EDEM3	XBP1 (+)
LPGAT1	XBP1 (+)
HAUS3	XBP1 (+)
TNIP2	XBP1 (+)
LRPAP1	XBP1 (+)
LYAR	XBP1 (+)
QDPR	XBP1 (+)
NCAPG	XBP1 (+)
RBPJ	XBP1 (+)
TBC1D1	XBP1 (+)
SLAIN2	XBP1 (+)
CLOCK	XBP1 (+)
PPAT	XBP1 (+)
G3BP2	XBP1 (+)
CNOT6L	XBP1 (+)
ENSSSCG00000008990	XBP1 (+)
TTC29	XBP1 (+)
ELMOD2	XBP1 (+)
ELF2	XBP1 (+)
ENSSSCG00000036213	XBP1 (+)
MAD2L1	XBP1 (+)
C4orf3	XBP1 (+)
USP53	XBP1 (+)
MTTP	XBP1 (+)
ADH5	XBP1 (+)
PDLIM5	XBP1 (+)
SMARCAD1	XBP1 (+)
HERC5	XBP1 (+)
SEC31A	XBP1 (+)
ZDHHC4	XBP1 (+)
ENSSSCG00000025940	XBP1 (+)
ARPC1A	XBP1 (+)
NTAN1	XBP1 (+)
MEPCE	XBP1 (+)
SRRM3	XBP1 (+)
CD2BP2	XBP1 (+)
ENSSSCG00000034927	XBP1 (+)
METTL9	XBP1 (+)
UQCRC2	XBP1 (+)
COQ7	XBP1 (+)
ENSSSCG00000049172	XBP1 (+)
GSPT1	XBP1 (+)
SOCS1	XBP1 (+)
CARHSP1	XBP1 (+)
GLYR1	XBP1 (+)
ZNF75A	XBP1 (+)
SLC9A3R2	XBP1 (+)
NDUFB10	XBP1 (+)
JPT2	XBP1 (+)
TELO2	XBP1 (+)
ANTKMT	XBP1 (+)
MCRIP2	XBP1 (+)
SNRNP200	XBP1 (+)
CNOT11	XBP1 (+)
EIF5B	XBP1 (+)
FOXI3	XBP1 (+)
ENSSSCG00000050627	XBP1 (+)
KCMF1	XBP1 (+)
PNO1	XBP1 (+)
ACTR2	XBP1 (+)
PUS10	XBP1 (+)
CCDC88A	XBP1 (+)
RTN4	XBP1 (+)
MCFD2	XBP1 (+)
MTA3	XBP1 (+)
HEATR5B	XBP1 (+)
SLC4A1AP	XBP1 (+)
NRBP1	XBP1 (+)
CENPA	XBP1 (+)
ENSSSCG00000022357	XBP1 (+)
RAB10	XBP1 (+)
ASXL2	XBP1 (+)
GEN1	XBP1 (+)
DDX1	XBP1 (+)
ATP6V1C2	XBP1 (+)
ODC1	XBP1 (+)
ZNF16	XBP1 (+)
FOXH1	XBP1 (+)
AGO2	XBP1 (+)
ENSSSCG00000005959	XBP1 (+)
TRIB1	XBP1 (+)
MRPL13	XBP1 (+)
KLF10	XBP1 (+)
ENSSSCG00000006061	XBP1 (+)
ESRP1	XBP1 (+)
RUNX1T1	XBP1 (+)
UBE2W	XBP1 (+)
ARFGEF1	XBP1 (+)
GGH	XBP1 (+)
RAB2A	XBP1 (+)
SDCBP	XBP1 (+)
UBE2V2	XBP1 (+)
MPZL1	XBP1 (+)
FAM78B	XBP1 (+)
TMCO1	XBP1 (+)
NUF2	XBP1 (+)
NCSTN	XBP1 (+)
ISG20L2	XBP1 (+)
IL6R	XBP1 (+)
GABPB2	XBP1 (+)
H2AC20	XBP1 (+)
TTF2	XBP1 (+)
PSRC1	XBP1 (+)
ENSSSCG00000028277	XBP1 (+)
BRDT	XBP1 (+)
C1orf52	XBP1 (+)
SYAP1	XBP1 (+)
SMS	XBP1 (+)
APOO	XBP1 (+)
ENSSSCG00000012202	XBP1 (+)
ENSSSCG00000048954	XBP1 (+)
FUNDC1	XBP1 (+)
WDR45	XBP1 (+)
FGD1	XBP1 (+)
OPHN1	XBP1 (+)
PDZD11	XBP1 (+)
SNX12	XBP1 (+)
ENSSSCG00000021200	XBP1 (+)
RLIM	XBP1 (+)
CENPI	XBP1 (+)
BEX3	XBP1 (+)
SLC25A5	XBP1 (+)
SEPTIN6	XBP1 (+)
UPF3B	XBP1 (+)
XIAP	XBP1 (+)
PHF6	XBP1 (+)
PDZD4	XBP1 (+)
PAK1IP1	XBP1 (+)
RANBP9	XBP1 (+)
KIF13A	XBP1 (+)
MBOAT1	XBP1 (+)
GMNN	XBP1 (+)
H1-3	XBP1 (+)
ENSSSCG00000049262	XBP1 (+)
ABT1	XBP1 (+)
FLOT1	XBP1 (+)
FAM83B	XBP1 (+)
DST	XBP1 (+)
PHF1	XBP1 (+)
PPIL1	XBP1 (+)
C6orf89	XBP1 (+)
PIM1	XBP1 (+)
NFYA	XBP1 (+)
MAD2L1BP	XBP1 (+)
SUPT3H	XBP1 (+)
CD2AP	XBP1 (+)
ADGRF4	XBP1 (+)
ABHD17C	XBP1 (+)
WDR73	XBP1 (+)
PRC1	XBP1 (+)
SEC23A	XBP1 (+)
MIPOL1	XBP1 (+)
PSMA6	XBP1 (+)
SRP54	XBP1 (+)
CFL2	XBP1 (+)
TSSK4	XBP1 (+)
DCAF11	XBP1 (+)
ENSSSCG00000049023	XBP1 (+)
PIP4P1	XBP1 (+)
PARP2	XBP1 (+)
CCNB1IP1	XBP1 (+)
ENSSSCG00000002266	XBP1 (+)
MTHFD1	XBP1 (+)
PLEKHG3	XBP1 (+)
ZFP36L1	XBP1 (+)
SYNJ2BP	XBP1 (+)
SIPA1L1	XBP1 (+)
RIOX1	XBP1 (+)
PPP4R3A	XBP1 (+)
ENSSSCG00000002462	XBP1 (+)
GLRX5	XBP1 (+)
BRD1	XBP1 (+)
SREBF2	XBP1 (+)
PMM1	XBP1 (+)
L3MBTL2	XBP1 (+)
TNRC6B	XBP1 (+)
ATF4	XBP1 (+)
JOSD1	XBP1 (+)
GGA1	XBP1 (+)
ENSSSCG00000031381	XBP1 (+)
SPATS2	XBP1 (+)
ENSSSCG00000025190	XBP1 (+)
HELB	XBP1 (+)
DYRK2	XBP1 (+)
OSBPL8	XBP1 (+)
RESF1	XBP1 (+)
DENND5B	XBP1 (+)
RASSF8	XBP1 (+)
BCAT1	XBP1 (+)
PLEKHA5	XBP1 (+)
CDKN1B	XBP1 (+)
C1RL	XBP1 (+)
ZNF384	XBP1 (+)
MRPL51	XBP1 (+)
BID	XBP1 (+)
CPNE8	XBP1 (+)
SLC38A2	XBP1 (+)
APAF1	XBP1 (+)
METTL25	XBP1 (+)
ACSS3	XBP1 (+)
OTULINL	XBP1 (+)
MAP3K1	XBP1 (+)
PDE4D	XBP1 (+)
TRIM23	XBP1 (+)
TAF9	XBP1 (+)
MAT2B	XBP1 (+)
TTC1	XBP1 (+)
THG1L	XBP1 (+)
FAM114A2	XBP1 (+)
ENSSSCG00000026414	XBP1 (+)
CENPJ	XBP1 (+)
RFC3	XBP1 (+)
EXOSC8	XBP1 (+)
FOXO1	XBP1 (+)
ENSSSCG00000047038	XBP1 (+)
RNASEH2B	XBP1 (+)
CAB39L	XBP1 (+)
MED4	XBP1 (+)
RUBCNL	XBP1 (+)
TPT1	XBP1 (+)
DGKH	XBP1 (+)
ENSSSCG00000047512	XBP1 (+)
COMMD6	XBP1 (+)
FBXL3	XBP1 (+)
DNAJC3	XBP1 (+)
SLC15A1	XBP1 (+)
ENSSSCG00000032046	XBP1 (+)
CDC16	XBP1 (+)
GPATCH2	XBP1 (+)
C1orf115	XBP1 (+)
BROX	XBP1 (+)
ENSSSCG00000041376	XBP1 (+)
FH	XBP1 (+)
H3-3A	XBP1 (+)
CDC42BPA	XBP1 (+)
AHCTF1	XBP1 (+)
AKT3	XBP1 (+)
NR5A2	XBP1 (+)
UBE2T	XBP1 (+)
CTSV	XBP1 (+)
FBP1	XBP1 (+)
BAG1	XBP1 (+)
SMU1	XBP1 (+)
TOPORS	XBP1 (+)
ENSSSCG00000051254	XBP1 (+)
ENSSSCG00000048231	XBP1 (+)
VIM	XBP1 (+)
NSUN6	XBP1 (+)
MCM10	XBP1 (+)
OTUD1	XBP1 (+)
DNAJC1	XBP1 (+)
PCM1	XBP1 (+)
ENSSSCG00000007023	XBP1 (+)
HOOK3	XBP1 (+)
GPCPD1	XBP1 (+)
FERMT1	XBP1 (+)
SNRPB2	XBP1 (+)
ZNF133	XBP1 (+)
XRN2	XBP1 (+)
PTPRA	XBP1 (+)
TRIB3	XBP1 (+)
NOL4L	XBP1 (+)
ITCH	XBP1 (+)
ACSS2	XBP1 (+)
RPRD1B	XBP1 (+)
STK4	XBP1 (+)
ZMYND8	XBP1 (+)
STAU1	XBP1 (+)
PARD6B	XBP1 (+)
VAPB	XBP1 (+)
GID8	XBP1 (+)
ENSSSCG00000035728	XBP1 (+)
UBALD2	XBP1 (+)
ENSSSCG00000017202	XBP1 (+)
KPNA2	XBP1 (+)
ENSSSCG00000033421	XBP1 (+)
CDC27	XBP1 (+)
PSME3	XBP1 (+)
SMARCE1	XBP1 (+)
CBX1	XBP1 (+)
CALCOCO2	XBP1 (+)
COX11	XBP1 (+)
AATF	XBP1 (+)
HNF1B	XBP1 (+)
AP2B1	XBP1 (+)
CRLF3	XBP1 (+)
RAB11FIP4	XBP1 (+)
NLK	XBP1 (+)
KIAA0100	XBP1 (+)
SDF2	XBP1 (+)
SUPT6H	XBP1 (+)
PAFAH1B1	XBP1 (+)
ANKFY1	XBP1 (+)
PITPNM3	XBP1 (+)
DERL2	XBP1 (+)
DVL2	XBP1 (+)
CTDNEP1	XBP1 (+)
AURKB	XBP1 (+)
ENSSSCG00000029441	XBP1 (+)
ENSSSCG00000018029	XBP1 (+)
EPN2	XBP1 (+)
ENSSSCG00000018055	XBP1 (+)
TRIM24	XBP1 (+)
ZNF277	XBP1 (+)
FKBP9	XBP1 (+)
KBTBD2	XBP1 (+)
HUS1	XBP1 (+)
LANCL2	XBP1 (+)
TMED4	XBP1 (+)
ENSSSCG00000012178	XBP1 (+)
ENSSSCG00000037142	XBP1 (+)
TMEM203	XBP1 (+)
FBXW5	XBP1 (+)
AGPAT2	XBP1 (+)
UBAC1	XBP1 (+)
AKAP17A	XBP1 (+)
TNRC6A	XBP1 (+)
BIN2	XBP1 (+)
SNRPN	XBP1 (+)
MAK16	XBP1 (+)
FAM120B	TAL1 (+)
PHF10	TAL1 (+)
ENSSSCG00000032916	TAL1 (+)
MAP3K4	TAL1 (+)
SCAF8	TAL1 (+)
SLC18B1	TAL1 (+)
ENSSSCG00000038602	TAL1 (+)
CLVS2	TAL1 (+)
RRAGD	TAL1 (+)
ENSSSCG00000042849	TAL1 (+)
SOBP	TAL1 (+)
MICAL1	TAL1 (+)
FYN	TAL1 (+)
HS3ST5	TAL1 (+)
ENSSSCG00000044832	TAL1 (+)
SLTM	TAL1 (+)
ENSSSCG00000026960	TAL1 (+)
TEX9	TAL1 (+)
USP8	TAL1 (+)
FAM227B	TAL1 (+)
SEMA6D	TAL1 (+)
SHF	TAL1 (+)
RTF1	TAL1 (+)
GABRA5	TAL1 (+)
CDH7	TAL1 (+)
PMAIP1	TAL1 (+)
IGDCC4	TAL1 (+)
UACA	TAL1 (+)
MDGA2	TAL1 (+)
ERO1A	TAL1 (+)
SLC35F4	TAL1 (+)
CDKN2B	TAL1 (+)
BNC2	TAL1 (+)
NFIB	TAL1 (+)
MSMP	TAL1 (+)
FAM221B	TAL1 (+)
TSTD2	TAL1 (+)
ZNF618	TAL1 (+)
BRINP1	TAL1 (+)
RABEPK	TAL1 (+)
ENSSSCG00000005656	TAL1 (+)
SPOUT1	TAL1 (+)
GBGT1	TAL1 (+)
SMARCC1	TAL1 (+)
NISCH	TAL1 (+)
HESX1	TAL1 (+)
SUCLG2	TAL1 (+)
ENSSSCG00000044873	TAL1 (+)
LRRN1	TAL1 (+)
EDEM1	TAL1 (+)
NR2C2	TAL1 (+)
RAB6B	TAL1 (+)
GK5	TAL1 (+)
MBNL1	TAL1 (+)
LXN	TAL1 (+)
SKIL	TAL1 (+)
ENSSSCG00000033424	TAL1 (+)
C3orf70	TAL1 (+)
HES1	TAL1 (+)
TFRC	TAL1 (+)
ADCY5	TAL1 (+)
COL8A1	TAL1 (+)
CRYBG3	TAL1 (+)
CHMP2B	TAL1 (+)
CADM2	TAL1 (+)
CHODL	TAL1 (+)
HLCS	TAL1 (+)
ENSSSCG00000033733	TAL1 (+)
ENSSSCG00000021991	TAL1 (+)
GSE1	TAL1 (+)
RIPOR1	TAL1 (+)
CTCF	TAL1 (+)
BRD7	TAL1 (+)
ENSSSCG00000025499	TAL1 (+)
KCNK6	TAL1 (+)
SAMD4B	TAL1 (+)
ENSSSCG00000028794	TAL1 (+)
NUCB1	TAL1 (+)
ENSSSCG00000046848	TAL1 (+)
LIM2	TAL1 (+)
PRKCZ	TAL1 (+)
HES5	TAL1 (+)
SMIM1	TAL1 (+)
PHF13	TAL1 (+)
KIF1B	TAL1 (+)
TARDBP	TAL1 (+)
CASP9	TAL1 (+)
FBLIM1	TAL1 (+)
SZRD1	TAL1 (+)
HP1BP3	TAL1 (+)
CLSPN	TAL1 (+)
MEAF6	TAL1 (+)
TTC39C	TAL1 (+)
ENSSSCG00000025005	TAL1 (+)
PARD6G	TAL1 (+)
NEXN	TAL1 (+)
JAK1	TAL1 (+)
PATJ	TAL1 (+)
SLC6A9	TAL1 (+)
FGF19	TAL1 (+)
ENSSSCG00000042011	TAL1 (+)
ENSSSCG00000012916	TAL1 (+)
ACTN3	TAL1 (+)
CD248	TAL1 (+)
SPINDOC	TAL1 (+)
PHF21A	TAL1 (+)
QSER1	TAL1 (+)
BDNF	TAL1 (+)
BTBD10	TAL1 (+)
ZBED5	TAL1 (+)
ILVBL	TAL1 (+)
PRKACA	TAL1 (+)
ENSSSCG00000045290	TAL1 (+)
COL2A1	ZSCAN10 (+)
TGFBR3L	TAL1 (+)
RFX2	TAL1 (+)
DOT1L	TAL1 (+)
KIAA0825	TAL1 (+)
TMCO6	TAL1 (+)
PCDHA13	TAL1 (+)
ENSSSCG00000009648	TAL1 (+)
GALNT7	TAL1 (+)
SPOCK3	TAL1 (+)
SFSWAP	TAL1 (+)
DHX37	TAL1 (+)
HVCN1	TAL1 (+)
KSR2	TAL1 (+)
GRK3	TAL1 (+)
PITPNB	TAL1 (+)
AP1B1	TAL1 (+)
LYST	TAL1 (+)
FAM13C	TAL1 (+)
CHST3	TAL1 (+)
ENSSSCG00000035105	TAL1 (+)
MAPK8	TAL1 (+)
HECTD2	TAL1 (+)
SH3PXD2A	TAL1 (+)
SHOC2	TAL1 (+)
SHTN1	TAL1 (+)
MGMT	TAL1 (+)
BNIP3	TAL1 (+)
STAM2	TAL1 (+)
R3HDM1	TAL1 (+)
RPRM	TAL1 (+)
TTC21B	TAL1 (+)
ATF2	TAL1 (+)
SESTD1	TAL1 (+)
NCKAP1	TAL1 (+)
BOLL	TAL1 (+)
EEF1B2	TAL1 (+)
KLF7	TAL1 (+)
FZD5	TAL1 (+)
CRYBA2	TAL1 (+)
TUBA4A	TAL1 (+)
DNPEP	TAL1 (+)
STK11IP	TAL1 (+)
KIF1A	TAL1 (+)
ING5	TAL1 (+)
ENSSSCG00000043619	TAL1 (+)
RSF1	TAL1 (+)
ME3	TAL1 (+)
FZD4	TAL1 (+)
DEUP1	TAL1 (+)
ENSSSCG00000023324	TAL1 (+)
JHY	TAL1 (+)
NTM	TAL1 (+)
GUCY1A2	TAL1 (+)
LEMD1	TAL1 (+)
ZNF804B	TAL1 (+)
ARL4A	TAL1 (+)
ETV1	TAL1 (+)
MAGI2	TAL1 (+)
GSAP	TAL1 (+)
RC3H1	TAL1 (+)
RGSL1	TAL1 (+)
C1orf21	TAL1 (+)
HMCN1	TAL1 (+)
KCNK2	TAL1 (+)
LPGAT1	TAL1 (+)
ENSSSCG00000038506	TAL1 (+)
SLIT2	TAL1 (+)
RBPJ	TAL1 (+)
ATP8A1	TAL1 (+)
CORIN	TAL1 (+)
KDR	TAL1 (+)
ENSSSCG00000036417	TAL1 (+)
TLL1	TAL1 (+)
CPE	TAL1 (+)
PPID	TAL1 (+)
SLC4A4	TAL1 (+)
CNOT6L	TAL1 (+)
TMEM131L	TAL1 (+)
ENSSSCG00000036213	TAL1 (+)
ENSSSCG00000034743	TAL1 (+)
MCUB	TAL1 (+)
HERC5	TAL1 (+)
LFNG	TAL1 (+)
SMURF1	TAL1 (+)
NTAN1	TAL1 (+)
EIF4H	TAL1 (+)
ENSSSCG00000030122	TAL1 (+)
HS3ST2	TAL1 (+)
BAIAP3	TAL1 (+)
ENSSSCG00000048125	TAL1 (+)
POU3F3	TAL1 (+)
KCMF1	TAL1 (+)
CEP68	TAL1 (+)
AFTPH	TAL1 (+)
CCDC85A	TAL1 (+)
CCDC88A	TAL1 (+)
MSH6	TAL1 (+)
DYNC2LI1	TAL1 (+)
ATL2	TAL1 (+)
CRIM1	TAL1 (+)
WDCP	TAL1 (+)
LAPTM4A	TAL1 (+)
CYRIA	TAL1 (+)
LRATD1	TAL1 (+)
ENSSSCG00000045589	TAL1 (+)
GREB1	TAL1 (+)
SOX11	TAL1 (+)
SCRT1	TAL1 (+)
ZFAT	TAL1 (+)
ST3GAL1	TAL1 (+)
TMEM74	TAL1 (+)
RGS22	TAL1 (+)
WWP1	TAL1 (+)
MOS	TAL1 (+)
RGS20	TAL1 (+)
NME7	TAL1 (+)
FAM78B	TAL1 (+)
NHLH1	TAL1 (+)
HDGF	TAL1 (+)
CRABP2	TAL1 (+)
MEX3A	TAL1 (+)
UBQLN4	TAL1 (+)
TRIM46	TAL1 (+)
SARS1	TAL1 (+)
SCML2	TAL1 (+)
USP9X	TAL1 (+)
EDA	TAL1 (+)
PGK1	TAL1 (+)
ENSSSCG00000012520	TAL1 (+)
BEX3	TAL1 (+)
PAK3	TAL1 (+)
WDR44	TAL1 (+)
SEPTIN6	TAL1 (+)
MCTS1	TAL1 (+)
ATP11C	TAL1 (+)
SLITRK4	TAL1 (+)
L1CAM	TAL1 (+)
MTCP1	TAL1 (+)
TPMT	TAL1 (+)
DEK	TAL1 (+)
H1-3	TAL1 (+)
GNL1	TAL1 (+)
ABCF1	TAL1 (+)
ANKS1A	TAL1 (+)
PIM1	TAL1 (+)
CRABP1	TAL1 (+)
MORF4L1	TAL1 (+)
ZFAND6	TAL1 (+)
HDGFL3	TAL1 (+)
CPEB1	TAL1 (+)
FBXO22	TAL1 (+)
SIN3A	TAL1 (+)
CD276	TAL1 (+)
NPAS3	TAL1 (+)
PRKD1	TAL1 (+)
JPH4	TAL1 (+)
ENSSSCG00000023857	TAL1 (+)
TPPP2	TAL1 (+)
PLEKHG3	TAL1 (+)
GTF2A1	TAL1 (+)
KCNK13	TAL1 (+)
TMEM251	TAL1 (+)
BCL11B	TAL1 (+)
DLK1	TAL1 (+)
L3MBTL2	TAL1 (+)
DMC1	TAL1 (+)
ENSSSCG00000000107	TAL1 (+)
LGALS1	TAL1 (+)
NUAK1	TAL1 (+)
FMNL3	TAL1 (+)
ENSSSCG00000000363	TAL1 (+)
CAPRIN2	TAL1 (+)
GRIN2B	TAL1 (+)
PARP11	TAL1 (+)
MICAL3	TAL1 (+)
LRRK2	TAL1 (+)
BTG1	TAL1 (+)
TMTC3	TAL1 (+)
OTULINL	TAL1 (+)
CDK7	TAL1 (+)
MAP1B	TAL1 (+)
ENSSSCG00000039089	TAL1 (+)
ATP8A2	TAL1 (+)
ZAR1L	TAL1 (+)
FOXO1	TAL1 (+)
NEK3	TAL1 (+)
FARP1	TAL1 (+)
ANKRD10	TAL1 (+)
MKX	TAL1 (+)
ENSSSCG00000039658	TAL1 (+)
PLXDC2	TAL1 (+)
CCNY	TAL1 (+)
CCDC3	TAL1 (+)
AKR1C2	TAL1 (+)
LONRF1	TAL1 (+)
RASSF2	TAL1 (+)
PAK5	TAL1 (+)
DUSP15	TAL1 (+)
MATN4	TAL1 (+)
SLC35C2	TAL1 (+)
ATP9A	TAL1 (+)
DOK5	TAL1 (+)
FAM210B	TAL1 (+)
NTSR1	TAL1 (+)
OPRL1	TAL1 (+)
NOTUM	TAL1 (+)
UNC13D	TAL1 (+)
GNA13	TAL1 (+)
MAPT	TAL1 (+)
ENSSSCG00000017313	TAL1 (+)
HIGD1B	TAL1 (+)
ADAM9	PATZ1 (+)
ETV4	TAL1 (+)
BRCA1	TAL1 (+)
ERBB2	TAL1 (+)
PPP1R1B	TAL1 (+)
PIP4K2B	TAL1 (+)
NEK8	TAL1 (+)
ABR	TAL1 (+)
MNX1	TAL1 (+)
SHH	TAL1 (+)
NUB1	TAL1 (+)
CAV1	TAL1 (+)
ENSSSCG00000049414	TAL1 (+)
KBTBD2	TAL1 (+)
ENSSSCG00000016679	TAL1 (+)
ENSSSCG00000037391	TAL1 (+)
ENSSSCG00000038249	TAL1 (+)
KCNT2	TAL1 (+)
EDF1	TAL1 (+)
SNRPN	TAL1 (+)
PHF10	NR1H3 (+)
TCP1	NR1H3 (+)
SNX9	NR1H3 (+)
ZBTB2	NR1H3 (+)
MTHFD1L	NR1H3 (+)
PCMT1	NR1H3 (+)
PPIL4	NR1H3 (+)
FBXO30	NR1H3 (+)
STX11	NR1H3 (+)
REPS1	NR1H3 (+)
TNFAIP3	NR1H3 (+)
BCLAF1	NR1H3 (+)
SGK1	NR1H3 (+)
TBPL1	NR1H3 (+)
PTPRK	NR1H3 (+)
RNF146	NR1H3 (+)
HINT3	NR1H3 (+)
PTP4A1	NR1H3 (+)
OGFRL1	NR1H3 (+)
ENSSSCG00000004294	NR1H3 (+)
PNRC1	NR1H3 (+)
GPR63	NR1H3 (+)
MMS22L	NR1H3 (+)
FAXC	NR1H3 (+)
USP45	NR1H3 (+)
PREP	NR1H3 (+)
ATG5	NR1H3 (+)
SEC63	NR1H3 (+)
OSTM1	NR1H3 (+)
BCKDHB	NR1H3 (+)
SENP6	NR1H3 (+)
ENSSSCG00000004489	NR1H3 (+)
SETBP1	NR1H3 (+)
EPG5	NR1H3 (+)
PIAS2	NR1H3 (+)
ACAA2	NR1H3 (+)
MBD2	NR1H3 (+)
RAB8B	NR1H3 (+)
MINDY2	NR1H3 (+)
ADAM17	POU2F2 (+)
MAPK6	NR1H3 (+)
SLC30A4	NR1H3 (+)
GOLM2	NR1H3 (+)
PDIA3	NR1H3 (+)
CDAN1	NR1H3 (+)
LINS1	NR1H3 (+)
KLF13	NR1H3 (+)
TJP1	NR1H3 (+)
CTDP1	NR1H3 (+)
TIMM21	NR1H3 (+)
ENSSSCG00000041473	NR1H3 (+)
DSEL	NR1H3 (+)
ZCCHC2	NR1H3 (+)
LMAN1	NR1H3 (+)
CLPX	NR1H3 (+)
AAGAB	NR1H3 (+)
PIAS1	NR1H3 (+)
ENSSSCG00000004963	NR1H3 (+)
GEMIN2	NR1H3 (+)
ARF6	NR1H3 (+)
FRMD6	NR1H3 (+)
STYX	NR1H3 (+)
FERMT2	NR1H3 (+)
DDHD1	NR1H3 (+)
PPM1A	NR1H3 (+)
RANBP6	NR1H3 (+)
KIAA2026	NR1H3 (+)
RIC1	NR1H3 (+)
RCL1	NR1H3 (+)
SLC1A1	NR1H3 (+)
ENSSSCG00000005247	NR1H3 (+)
ABHD17B	NR1H3 (+)
OSTF1	NR1H3 (+)
TLE1	NR1H3 (+)
ENSSSCG00000005316	NR1H3 (+)
RECK	NR1H3 (+)
POLR1E	NR1H3 (+)
NANS	NR1H3 (+)
NR4A3	NR1H3 (+)
ERP44	NR1H3 (+)
SLC44A1	NR1H3 (+)
PALM2AKAP2	NR1H3 (+)
ENSSSCG00000005453	NR1H3 (+)
LPAR1	NR1H3 (+)
GNG10	NR1H3 (+)
ENSSSCG00000005508	NR1H3 (+)
RBM18	NR1H3 (+)
STRBP	NR1H3 (+)
MVB12B	NR1H3 (+)
ENSSSCG00000005643	NR1H3 (+)
SLC27A4	NR1H3 (+)
CRAT	NR1H3 (+)
FNBP1	NR1H3 (+)
ABL1	NR1H3 (+)
BRD3	NR1H3 (+)
CAPN7	NR1H3 (+)
RAB5A	NR1H3 (+)
NKIRAS1	NR1H3 (+)
OXSM	NR1H3 (+)
STT3B	NR1H3 (+)
OSBPL10	NR1H3 (+)
CMTM8	NR1H3 (+)
ENSSSCG00000038362	NR1H3 (+)
CNOT10	NR1H3 (+)
ARPP21	NR1H3 (+)
CTDSPL	NR1H3 (+)
CDCP1	NR1H3 (+)
LZTFL1	NR1H3 (+)
ENSSSCG00000050172	NR1H3 (+)
SETD2	NR1H3 (+)
DCAF1	NR1H3 (+)
TNNC1	NR1H3 (+)
PRKCD	NR1H3 (+)
DCP1A	NR1H3 (+)
WNT5A	NR1H3 (+)
HESX1	NR1H3 (+)
ARF4	NR1H3 (+)
ATXN7	NR1H3 (+)
ADAMTS9	NR1H3 (+)
LRIG1	NR1H3 (+)
RYBP	NR1H3 (+)
BHLHE40	NR1H3 (+)
IRAK2	NR1H3 (+)
TMCC1	NR1H3 (+)
FBLN2	NR1H3 (+)
CNBP	NR1H3 (+)
HMCES	NR1H3 (+)
MSL2	NR1H3 (+)
PIK3CB	NR1H3 (+)
DIPK2A	NR1H3 (+)
GYG1	NR1H3 (+)
RNF13	NR1H3 (+)
PFN2	NR1H3 (+)
TSC22D2	NR1H3 (+)
EIF2A	NR1H3 (+)
SIAH2	NR1H3 (+)
MBNL1	NR1H3 (+)
MME	NR1H3 (+)
GMPS	NR1H3 (+)
TIPARP	NR1H3 (+)
CCNL1	NR1H3 (+)
TRIM59	NR1H3 (+)
KPNA4	NR1H3 (+)
PDCD10	NR1H3 (+)
GOLIM4	NR1H3 (+)
TBL1XR1	NR1H3 (+)
FXR1	NR1H3 (+)
ALG3	NR1H3 (+)
TRA2B	NR1H3 (+)
HES1	NR1H3 (+)
ENSSSCG00000039249	NR1H3 (+)
SENP5	NR1H3 (+)
ITGB5	NR1H3 (+)
LRRC58	NR1H3 (+)
TMEM39A	NR1H3 (+)
ARHGAP31	NR1H3 (+)
ZDHHC23	NR1H3 (+)
SLC35A5	NR1H3 (+)
PHLDB2	NR1H3 (+)
NECTIN3	NR1H3 (+)
CD47	NR1H3 (+)
NFKBIZ	NR1H3 (+)
ZNF654	NR1H3 (+)
CGGBP1	NR1H3 (+)
HSPA13	NR1H3 (+)
BTG3	NR1H3 (+)
ATP5PF	NR1H3 (+)
ADAMTS1	NR1H3 (+)
BACH1	NR1H3 (+)
SCAF4	NR1H3 (+)
URB1	NR1H3 (+)
SYNJ1	NR1H3 (+)
GART	NR1H3 (+)
SLC5A3	NR1H3 (+)
CHAF1B	NR1H3 (+)
VPS26C	NR1H3 (+)
DYRK1A	NR1H3 (+)
ETS2	NR1H3 (+)
BRWD1	NR1H3 (+)
ENSSSCG00000034731	NR1H3 (+)
PKNOX1	NR1H3 (+)
ZNF276	NR1H3 (+)
ZC3H18	NR1H3 (+)
ZFPM1	NR1H3 (+)
FBXO31	NR1H3 (+)
GINS2	NR1H3 (+)
HSBP1	NR1H3 (+)
ATMIN	NR1H3 (+)
NUDT7	NR1H3 (+)
MTSS2	NR1H3 (+)
PHLPP2	NR1H3 (+)
WWP2	NR1H3 (+)
NFAT5	NR1H3 (+)
NUP93	NR1H3 (+)
HERPUD1	NR1H3 (+)
ZNF319	NR1H3 (+)
CSNK2A2	NR1H3 (+)
CBFB	NR1H3 (+)
RIPOR1	NR1H3 (+)
SLC12A4	NR1H3 (+)
SIAH1	NR1H3 (+)
PHKB	NR1H3 (+)
DNAJA2	NR1H3 (+)
ENSSSCG00000002855	NR1H3 (+)
DPY19L3	NR1H3 (+)
ENSSSCG00000002937	NR1H3 (+)
PPP1R14A	NR1H3 (+)
ENSSSCG00000035570	NR1H3 (+)
SAMD4B	NR1H3 (+)
PHLDB3	NR1H3 (+)
ENSSSCG00000003090	NR1H3 (+)
APOE	NR1H3 (+)
FOSB	NR1H3 (+)
DMWD	NR1H3 (+)
CALM3	NR1H3 (+)
CCDC9	NR1H3 (+)
LIG1	NR1H3 (+)
EMP3	NR1H3 (+)
GRWD1	NR1H3 (+)
ENSSSCG00000040556	NR1H3 (+)
PPP1R15A	NR1H3 (+)
AKT1S1	NR1H3 (+)
POLD1	NR1H3 (+)
MBOAT7	NR1H3 (+)
LENG1	NR1H3 (+)
ENSSSCG00000040828	NR1H3 (+)
ENSSSCG00000047997	NR1H3 (+)
HSPBP1	NR1H3 (+)
ENSSSCG00000031349	NR1H3 (+)
ZFP28	NR1H3 (+)
TRIM28	NR1H3 (+)
MEGF6	NR1H3 (+)
WRAP73	NR1H3 (+)
CAMTA1	NR1H3 (+)
ENSSSCG00000035376	NR1H3 (+)
ERRFI1	NR1H3 (+)
H6PD	NR1H3 (+)
SPSB1	NR1H3 (+)
SLC25A33	NR1H3 (+)
CLSTN1	NR1H3 (+)
MTHFR	NR1H3 (+)
CLCN6	NR1H3 (+)
NPPB	NR1H3 (+)
PLOD1	NR1H3 (+)
RSC1A1	NR1H3 (+)
IFFO2	NR1H3 (+)
HSPG2	NR1H3 (+)
GPR3	NR1H3 (+)
YTHDF2	NR1H3 (+)
PUM1	NR1H3 (+)
TINAGL1	NR1H3 (+)
KIAA1522	NR1H3 (+)
TFAP2E	NR1H3 (+)
MEAF6	NR1H3 (+)
SF3A3	NR1H3 (+)
MACF1	NR1H3 (+)
PABPC4	NR1H3 (+)
RNMT	NR1H3 (+)
LPIN2	NR1H3 (+)
COLEC12	NR1H3 (+)
ABHD3	NR1H3 (+)
CHST9	NR1H3 (+)
CDH2	NR1H3 (+)
MAPRE2	NR1H3 (+)
RPRD1A	NR1H3 (+)
SSX2IP	NR1H3 (+)
GADD45A	NR1H3 (+)
PRKAA2	NR1H3 (+)
LRRC42	NR1H3 (+)
RNF11	NR1H3 (+)
FAF1	NR1H3 (+)
GPBP1L1	NR1H3 (+)
TMEM69	NR1H3 (+)
CDC20	NR1H3 (+)
P3H1	NR1H3 (+)
RNH1	NR1H3 (+)
PIDD1	NR1H3 (+)
CRACR2B	NR1H3 (+)
PHLDA2	NR1H3 (+)
PPFIA1	NR1H3 (+)
ENSSSCG00000012886	NR1H3 (+)
CORO1B	NR1H3 (+)
ENSSSCG00000012915	NR1H3 (+)
SCYL1	NR1H3 (+)
CAPN1	NR1H3 (+)
RCOR2	NR1H3 (+)
SPINDOC	NR1H3 (+)
ENSSSCG00000013176	NR1H3 (+)
SLC39A13	NR1H3 (+)
ACCS	NR1H3 (+)
LRRC4C	NR1H3 (+)
CAPRIN1	NR1H3 (+)
USH1C	NR1H3 (+)
PLEKHA7	NR1H3 (+)
TEAD1	NR1H3 (+)
WEE1	NR1H3 (+)
MGAT1	NR1H3 (+)
LPAR2	NR1H3 (+)
NDUFA13	NR1H3 (+)
ELL	NR1H3 (+)
ENSSSCG00000013862	NR1H3 (+)
WIZ	NR1H3 (+)
ILVBL	NR1H3 (+)
ENSSSCG00000048113	NR1H3 (+)
DNAJB1	NR1H3 (+)
ASF1B	NR1H3 (+)
PRKACA	NR1H3 (+)
NACC1	NR1H3 (+)
LDLR	NR1H3 (+)
CNN1	NR1H3 (+)
ELAVL1	NR1H3 (+)
LRRC8E	NR1H3 (+)
TRIP10	NR1H3 (+)
EEF2	NR1H3 (+)
NFIC	NR1H3 (+)
GNA11	NR1H3 (+)
AMH	NR1H3 (+)
PWWP3A	NR1H3 (+)
MIER2	NR1H3 (+)
HNRNPH1	NR1H3 (+)
ZFP2	NR1H3 (+)
ENSSSCG00000014031	NR1H3 (+)
PDLIM7	NR1H3 (+)
RNF44	NR1H3 (+)
FOXD1	NR1H3 (+)
IQGAP2	NR1H3 (+)
TENT2	NR1H3 (+)
LYSMD3	NR1H3 (+)
ELL2	NR1H3 (+)
MACIR	NR1H3 (+)
STARD4	NR1H3 (+)
EPB41L4A	NR1H3 (+)
FEM1C	NR1H3 (+)
TMED7	NR1H3 (+)
ATG12	NR1H3 (+)
ENSSSCG00000037595	NR1H3 (+)
PHAX	NR1H3 (+)
SLC12A2	NR1H3 (+)
FNIP1	NR1H3 (+)
SLC22A4	NR1H3 (+)
ENSSSCG00000014280	NR1H3 (+)
AFF4	NR1H3 (+)
TCF7	NR1H3 (+)
HNRNPA0	NR1H3 (+)
ETF1	NR1H3 (+)
CTNNA1	NR1H3 (+)
PURA	NR1H3 (+)
SLC25A2	NR1H3 (+)
RNF14	NR1H3 (+)
TCERG1	NR1H3 (+)
NDST1	NR1H3 (+)
CKS2	NR1H3 (+)
NFIL3	NR1H3 (+)
SPTLC1	NR1H3 (+)
DOCK5	NR1H3 (+)
CDCA2	NR1H3 (+)
EPHX2	NR1H3 (+)
PINX1	NR1H3 (+)
CTSB	NR1H3 (+)
SPOCK3	NR1H3 (+)
NOC4L	NR1H3 (+)
AACS	NR1H3 (+)
DHX37	NR1H3 (+)
UBC	NR1H3 (+)
SCARB1	NR1H3 (+)
ZNF664	NR1H3 (+)
CUX2	NR1H3 (+)
SH2B3	NR1H3 (+)
ATXN2	NR1H3 (+)
WSB2	NR1H3 (+)
RFC5	NR1H3 (+)
ERP29	NR1H3 (+)
ACADS	NR1H3 (+)
SPPL3	NR1H3 (+)
SSH1	NR1H3 (+)
MAPK1	NR1H3 (+)
SNAP29	NR1H3 (+)
CRKL	NR1H3 (+)
ACTN2	NR1H3 (+)
B3GALNT2	NR1H3 (+)
GGPS1	NR1H3 (+)
SIPA1L2	NR1H3 (+)
URB2	NR1H3 (+)
CCSAP	NR1H3 (+)
RHOU	NR1H3 (+)
JMJD1C	NR1H3 (+)
REEP3	NR1H3 (+)
SLC25A16	NR1H3 (+)
TSPAN15	NR1H3 (+)
P4HA1	NR1H3 (+)
ECD	NR1H3 (+)
ANXA7	NR1H3 (+)
PLAU	NR1H3 (+)
GLUD1	NR1H3 (+)
SHLD2	NR1H3 (+)
MAPK8	NR1H3 (+)
ENSSSCG00000033700	NR1H3 (+)
MARCHF5	NR1H3 (+)
HHEX	NR1H3 (+)
ZNF518A	NR1H3 (+)
LCOR	NR1H3 (+)
SCD	NR1H3 (+)
SLK	NR1H3 (+)
ADD3	NR1H3 (+)
SHOC2	NR1H3 (+)
TCF7L2	NR1H3 (+)
CCDC186	NR1H3 (+)
ENSSSCG00000048415	NR1H3 (+)
ENSSSCG00000010734	NR1H3 (+)
ZRANB1	NR1H3 (+)
CTBP2	NR1H3 (+)
ENSSSCG00000027988	NR1H3 (+)
EPC2	NR1H3 (+)
ACVR2A	NR1H3 (+)
MGAT5	NR1H3 (+)
NIPA2	NR1H3 (+)
WWC2	NR1H3 (+)
ING2	NR1H3 (+)
CENPU	NR1H3 (+)
ADAM9	POU2F2 (+)
ENSSSCG00000015814	NR1H3 (+)
BAG4	NR1H3 (+)
NRG1	NR1H3 (+)
PPP2CB	NR1H3 (+)
LEPROTL1	NR1H3 (+)
SARAF	NR1H3 (+)
POLR2D	NR1H3 (+)
FMNL2	NR1H3 (+)
RBMS1	NR1H3 (+)
ENSSSCG00000048840	NR1H3 (+)
SP3	NR1H3 (+)
ATF2	NR1H3 (+)
HOXD8	NR1H3 (+)
MTX2	NR1H3 (+)
NFE2L2	NR1H3 (+)
AGPS	NR1H3 (+)
PLEKHA3	NR1H3 (+)
PDE1A	NR1H3 (+)
NCKAP1	NR1H3 (+)
ORMDL1	NR1H3 (+)
NAB1	NR1H3 (+)
GLS	NR1H3 (+)
NABP1	NR1H3 (+)
SF3B1	NR1H3 (+)
COQ10B	NR1H3 (+)
HSPD1	NR1H3 (+)
HSPE1	NR1H3 (+)
MAIP1	NR1H3 (+)
SGO2	NR1H3 (+)
CLK1	NR1H3 (+)
TRAK2	NR1H3 (+)
STRADB	NR1H3 (+)
TMEM237	NR1H3 (+)
NOP58	NR1H3 (+)
CREB1	NR1H3 (+)
METTL21A	NR1H3 (+)
ENSSSCG00000024696	NR1H3 (+)
IDH1	NR1H3 (+)
ATIC	NR1H3 (+)
ARPC2	NR1H3 (+)
IHH	NR1H3 (+)
DNPEP	NR1H3 (+)
RHBDD1	NR1H3 (+)
TRIP12	NR1H3 (+)
GIGYF2	NR1H3 (+)
SH3BP4	NR1H3 (+)
ILKAP	NR1H3 (+)
DENND5A	NR1H3 (+)
TMEM9B	NR1H3 (+)
STIM1	NR1H3 (+)
ENSSSCG00000039656	NR1H3 (+)
PGAP2	NR1H3 (+)
NUP98	NR1H3 (+)
ALG8	NR1H3 (+)
ENSSSCG00000014909	NR1H3 (+)
PICALM	NR1H3 (+)
ENSSSCG00000014949	NR1H3 (+)
BIRC2	NR1H3 (+)
POGLUT3	NR1H3 (+)
SIK2	NR1H3 (+)
PPP2R1B	NR1H3 (+)
APOA1	NR1H3 (+)
ENSSSCG00000015083	NR1H3 (+)
IL10RA	NR1H3 (+)
CBL	NR1H3 (+)
HSPA8	NR1H3 (+)
STT3A	NR1H3 (+)
ETS1	NR1H3 (+)
APLP2	NR1H3 (+)
ELK4	NR1H3 (+)
CDK14	NR1H3 (+)
FZD1	NR1H3 (+)
GATAD1	NR1H3 (+)
PEX1	NR1H3 (+)
PDK4	NR1H3 (+)
ASNS	NR1H3 (+)
ENSSSCG00000038187	NR1H3 (+)
ANKMY2	NR1H3 (+)
IGF2BP3	NR1H3 (+)
TRA2A	NR1H3 (+)
ENSSSCG00000020870	NR1H3 (+)
GNAI1	NR1H3 (+)
ARMC10	NR1H3 (+)
KMT2E	NR1H3 (+)
COG5	NR1H3 (+)
DUS4L	NR1H3 (+)
EZH2	NR1H3 (+)
CUL1	NR1H3 (+)
RC3H1	NR1H3 (+)
CACYBP	NR1H3 (+)
COP1	NR1H3 (+)
TOR1AIP2	NR1H3 (+)
ENSSSCG00000029261	NR1H3 (+)
QSOX1	NR1H3 (+)
GLUL	NR1H3 (+)
DHX9	NR1H3 (+)
SHCBP1L	NR1H3 (+)
LAMC1	NR1H3 (+)
SMG7	NR1H3 (+)
TRMT1L	NR1H3 (+)
SWT1	NR1H3 (+)
PTGS2	NR1H3 (+)
PLA2G4A	NR1H3 (+)
ATF3	NR1H3 (+)
SLC30A1	NR1H3 (+)
ENSSSCG00000038506	NR1H3 (+)
PCGF3	NR1H3 (+)
MAEA	NR1H3 (+)
TMEM129	NR1H3 (+)
FGFR3	NR1H3 (+)
FAM193A	NR1H3 (+)
ZNF518B	NR1H3 (+)
CPEB2	NR1H3 (+)
LCORL	NR1H3 (+)
RELL1	NR1H3 (+)
FAM114A1	NR1H3 (+)
KLHL5	NR1H3 (+)
UGDH	NR1H3 (+)
PDS5A	NR1H3 (+)
NIPAL1	NR1H3 (+)
FRYL	NR1H3 (+)
TMEM165	NR1H3 (+)
SRP72	NR1H3 (+)
UBA6	NR1H3 (+)
ANKRD17	NR1H3 (+)
SOWAHB	NR1H3 (+)
MND1	NR1H3 (+)
ARFIP1	NR1H3 (+)
LRBA	NR1H3 (+)
SMARCA5	NR1H3 (+)
ELF2	NR1H3 (+)
ABHD18	NR1H3 (+)
MFSD8	NR1H3 (+)
ANKRD50	NR1H3 (+)
SPRY1	NR1H3 (+)
PDE5A	NR1H3 (+)
AP1AR	NR1H3 (+)
TET2	NR1H3 (+)
CISD2	NR1H3 (+)
ADH5	NR1H3 (+)
METAP1	NR1H3 (+)
RAP1GDS1	NR1H3 (+)
PDLIM5	NR1H3 (+)
MAPK10	NR1H3 (+)
SEC31A	NR1H3 (+)
HNRNPDL	NR1H3 (+)
RASGEF1B	NR1H3 (+)
ADAP1	NR1H3 (+)
MAD1L1	NR1H3 (+)
AP5Z1	NR1H3 (+)
WIPI2	NR1H3 (+)
ENSSSCG00000047832	NR1H3 (+)
BAIAP2L1	NR1H3 (+)
NDE1	NR1H3 (+)
PDXDC1	NR1H3 (+)
NTAN1	NR1H3 (+)
MEPCE	NR1H3 (+)
EIF4H	NR1H3 (+)
GTF2IRD1	NR1H3 (+)
SBDS	NR1H3 (+)
VKORC1L1	NR1H3 (+)
TAOK2	NR1H3 (+)
CRYM	NR1H3 (+)
DCUN1D3	NR1H3 (+)
SMG1	NR1H3 (+)
CLEC16A	NR1H3 (+)
ENSSSCG00000007920	NR1H3 (+)
GLYR1	NR1H3 (+)
NMRAL1	NR1H3 (+)
ZNF205	NR1H3 (+)
THOC6	NR1H3 (+)
PGP	NR1H3 (+)
PKD1	NR1H3 (+)
JPT2	NR1H3 (+)
AXIN1	NR1H3 (+)
CARD19	NR1H3 (+)
ENSSSCG00000022322	NR1H3 (+)
NCK2	NR1H3 (+)
FHL2	NR1H3 (+)
RNF149	NR1H3 (+)
CHST10	NR1H3 (+)
TMEM131	NR1H3 (+)
CNNM4	NR1H3 (+)
HK2	NR1H3 (+)
PCBP1	NR1H3 (+)
MXD1	NR1H3 (+)
GKN2	NR1H3 (+)
PPP3R1	NR1H3 (+)
ACTR2	NR1H3 (+)
SERTAD2	NR1H3 (+)
REL	NR1H3 (+)
RTN4	NR1H3 (+)
PSME4	NR1H3 (+)
ASB3	NR1H3 (+)
PPP1R21	NR1H3 (+)
FOXN2	NR1H3 (+)
EPCAM	NR1H3 (+)
EPAS1	NR1H3 (+)
ZFP36L2	NR1H3 (+)
CDC42EP3	NR1H3 (+)
NRBP1	NR1H3 (+)
PPM1G	NR1H3 (+)
ENSSSCG00000022058	NR1H3 (+)
SLC5A6	NR1H3 (+)
DNMT3A	NR1H3 (+)
NCOA1	NR1H3 (+)
FKBP1B	NR1H3 (+)
LPIN1	NR1H3 (+)
PDIA6	NR1H3 (+)
ADAM10	RFX6 (+)
ITGB1BP1	NR1H3 (+)
ENSSSCG00000025305	NR1H3 (+)
ZNF250	NR1H3 (+)
ST3GAL1	NR1H3 (+)
ENSSSCG00000005959	NR1H3 (+)
FAM91A1	NR1H3 (+)
DERL1	NR1H3 (+)
DEPTOR	NR1H3 (+)
EXT1	NR1H3 (+)
DCAF13	NR1H3 (+)
KLF10	NR1H3 (+)
UBR5	NR1H3 (+)
ANKRD46	NR1H3 (+)
ENSSSCG00000021180	NR1H3 (+)
PLEKHF2	NR1H3 (+)
CCNE2	NR1H3 (+)
CA2	NR1H3 (+)
ZBTB10	NR1H3 (+)
RDH10	NR1H3 (+)
CSPP1	NR1H3 (+)
ENSSSCG00000006206	NR1H3 (+)
BPNT2	NR1H3 (+)
SOX17	NR1H3 (+)
RB1CC1	NR1H3 (+)
ALKAL1	NR1H3 (+)
SPIDR	NR1H3 (+)
SLC19A2	NR1H3 (+)
BLZF1	NR1H3 (+)
TIPRL	NR1H3 (+)
MPC2	NR1H3 (+)
UAP1	NR1H3 (+)
VANGL2	NR1H3 (+)
ETV3	NR1H3 (+)
MEF2D	NR1H3 (+)
CLK2	NR1H3 (+)
TUFT1	NR1H3 (+)
PRKAB2	NR1H3 (+)
PDE4DIP	NR1H3 (+)
TENT5C	NR1H3 (+)
ATP1A1	NR1H3 (+)
DENND2C	NR1H3 (+)
HIPK1	NR1H3 (+)
SLC16A1	NR1H3 (+)
RBM15	NR1H3 (+)
GPSM2	NR1H3 (+)
SLC30A7	NR1H3 (+)
TLCD4	NR1H3 (+)
CNN3	NR1H3 (+)
SLC44A3	NR1H3 (+)
ARHGAP29	NR1H3 (+)
GCLM	NR1H3 (+)
TMED5	NR1H3 (+)
DIPK1A	NR1H3 (+)
GTF2B	NR1H3 (+)
PKN2	NR1H3 (+)
ENSSSCG00000022032	NR1H3 (+)
BCL10	NR1H3 (+)
SYDE2	NR1H3 (+)
ENSSSCG00000012102	NR1H3 (+)
HCCS	NR1H3 (+)
RAB9A	NR1H3 (+)
ENSSSCG00000012125	NR1H3 (+)
MOSPD2	NR1H3 (+)
REPS2	NR1H3 (+)
PHKA2	NR1H3 (+)
RPS6KA3	NR1H3 (+)
SAT1	NR1H3 (+)
KLHL15	NR1H3 (+)
MED14	NR1H3 (+)
KDM6A	NR1H3 (+)
FTSJ1	NR1H3 (+)
CLCN5	NR1H3 (+)
ENSSSCG00000024163	NR1H3 (+)
RLIM	NR1H3 (+)
MORF4L2	NR1H3 (+)
MORC4	NR1H3 (+)
ENSSSCG00000012560	NR1H3 (+)
TSC22D3	NR1H3 (+)
KLHL13	NR1H3 (+)
ENSSSCG00000030849	NR1H3 (+)
HTATSF1	NR1H3 (+)
FMR1	NR1H3 (+)
ENSSSCG00000041318	NR1H3 (+)
ABCD1	NR1H3 (+)
GMDS	NR1H3 (+)
ENSSSCG00000025582	NR1H3 (+)
PRPF4B	NR1H3 (+)
PAK1IP1	NR1H3 (+)
NEDD9	NR1H3 (+)
RANBP9	NR1H3 (+)
MYLIP	NR1H3 (+)
NUP153	NR1H3 (+)
ID4	NR1H3 (+)
C6orf62	NR1H3 (+)
GMNN	NR1H3 (+)
GNL1	NR1H3 (+)
TUBB	NR1H3 (+)
VARS1	NR1H3 (+)
SLC39A7	NR1H3 (+)
NUDT3	NR1H3 (+)
ILRUN	NR1H3 (+)
ANKS1A	NR1H3 (+)
BRPF3	NR1H3 (+)
PIM1	NR1H3 (+)
TBC1D22B	NR1H3 (+)
POLH	NR1H3 (+)
NFKBIE	NR1H3 (+)
CD2AP	NR1H3 (+)
PAQR8	NR1H3 (+)
TRAM2	NR1H3 (+)
TMEM14A	NR1H3 (+)
MESD	NR1H3 (+)
CRTC3	NR1H3 (+)
ABHD2	NR1H3 (+)
ZNF710	NR1H3 (+)
PEAK1	NR1H3 (+)
HMG20A	NR1H3 (+)
ARID3B	NR1H3 (+)
CD276	NR1H3 (+)
SEC23A	NR1H3 (+)
STRN3	NR1H3 (+)
ENSSSCG00000033178	NR1H3 (+)
ENSSSCG00000029203	NR1H3 (+)
PNP	NR1H3 (+)
ARG2	NR1H3 (+)
SUSD6	NR1H3 (+)
TGFB3	NR1H3 (+)
SPTLC2	NR1H3 (+)
CALM1	NR1H3 (+)
PPP4R3A	NR1H3 (+)
DICER1	NR1H3 (+)
ENSSSCG00000032134	NR1H3 (+)
CCNK	NR1H3 (+)
CERK	NR1H3 (+)
ENSSSCG00000000002	NR1H3 (+)
KIAA0930	NR1H3 (+)
SCUBE1	NR1H3 (+)
POLDIP3	NR1H3 (+)
XRCC6	NR1H3 (+)
DESI1	NR1H3 (+)
PHF5A	NR1H3 (+)
XPNPEP3	NR1H3 (+)
FAM83F	NR1H3 (+)
GTPBP1	NR1H3 (+)
MAFF	NR1H3 (+)
MICALL1	NR1H3 (+)
TIMP3	NR1H3 (+)
PRDM4	NR1H3 (+)
CRY1	NR1H3 (+)
CKAP4	NR1H3 (+)
CACNB3	NR1H3 (+)
TUBA1B	NR1H3 (+)
SPATS2	NR1H3 (+)
PRPF40B	NR1H3 (+)
LIMA1	NR1H3 (+)
LARP4	NR1H3 (+)
NR4A1	NR1H3 (+)
EIF4B	NR1H3 (+)
ENSSSCG00000000274	NR1H3 (+)
ENSSSCG00000000288	NR1H3 (+)
ENSSSCG00000000364	NR1H3 (+)
ENSSSCG00000000376	NR1H3 (+)
ENSSSCG00000000379	NR1H3 (+)
PTGES3	NR1H3 (+)
ZBTB39	NR1H3 (+)
NAB2	NR1H3 (+)
ENSSSCG00000050398	NR1H3 (+)
MBD6	NR1H3 (+)
RASSF3	NR1H3 (+)
LLPH	NR1H3 (+)
CPSF6	NR1H3 (+)
TMEM19	NR1H3 (+)
OSBPL8	NR1H3 (+)
AMN1	NR1H3 (+)
KLHL42	NR1H3 (+)
SSPN	NR1H3 (+)
RASSF8	NR1H3 (+)
KRAS	NR1H3 (+)
ETFRF1	NR1H3 (+)
DUSP16	NR1H3 (+)
FOXJ2	NR1H3 (+)
TEAD4	NR1H3 (+)
FKBP4	NR1H3 (+)
GXYLT1	NR1H3 (+)
YAF2	NR1H3 (+)
TWF1	NR1H3 (+)
SLC38A2	NR1H3 (+)
NFYB	NR1H3 (+)
UHRF1BP1L	NR1H3 (+)
CDK17	NR1H3 (+)
FGD6	NR1H3 (+)
ENSSSCG00000040056	NR1H3 (+)
TMTC3	NR1H3 (+)
ACSS3	NR1H3 (+)
ANKH	NR1H3 (+)
ENSSSCG00000016828	NR1H3 (+)
EGFLAM	NR1H3 (+)
RICTOR	NR1H3 (+)
FBXO4	NR1H3 (+)
GHR	NR1H3 (+)
IL6ST	NR1H3 (+)
GPBP1	NR1H3 (+)
PLK2	NR1H3 (+)
DEPDC1B	NR1H3 (+)
KIF2A	NR1H3 (+)
ERBIN	NR1H3 (+)
TAF9	NR1H3 (+)
MARVELD2	NR1H3 (+)
OCLN	NR1H3 (+)
CREBRF	NR1H3 (+)
UBTD2	NR1H3 (+)
FGF18	NR1H3 (+)
ENSSSCG00000017106	NR1H3 (+)
ZMYM2	NR1H3 (+)
ENSSSCG00000009281	NR1H3 (+)
USP12	NR1H3 (+)
HSPH1	NR1H3 (+)
ALG5	NR1H3 (+)
SUPT20H	NR1H3 (+)
VPS36	NR1H3 (+)
INTS6	NR1H3 (+)
RNASEH2B	NR1H3 (+)
ITM2B	NR1H3 (+)
LRCH1	NR1H3 (+)
TPT1	NR1H3 (+)
TSC22D1	NR1H3 (+)
RGCC	NR1H3 (+)
BORA	NR1H3 (+)
KLF5	NR1H3 (+)
COMMD6	NR1H3 (+)
ENSSSCG00000026996	NR1H3 (+)
IPO5	NR1H3 (+)
FARP1	NR1H3 (+)
DOCK9	NR1H3 (+)
GAS6	NR1H3 (+)
RO60	NR1H3 (+)
MARK1	NR1H3 (+)
DUSP10	NR1H3 (+)
MIA3	NR1H3 (+)
DEGS1	NR1H3 (+)
WDR26	NR1H3 (+)
ENAH	NR1H3 (+)
CDC42BPA	NR1H3 (+)
AHCTF1	NR1H3 (+)
ADSS2	NR1H3 (+)
HNRNPU	NR1H3 (+)
ENSSSCG00000010878	NR1H3 (+)
TFB2M	NR1H3 (+)
ENSSSCG00000010884	NR1H3 (+)
TP53BP2	NR1H3 (+)
UBE2T	NR1H3 (+)
ZNF367	NR1H3 (+)
AOPEP	NR1H3 (+)
DAPK1	NR1H3 (+)
NAA35	NR1H3 (+)
MYORG	NR1H3 (+)
UBAP1	NR1H3 (+)
TOPORS	NR1H3 (+)
ACO1	NR1H3 (+)
RAB18	NR1H3 (+)
WAC	NR1H3 (+)
BAMBI	NR1H3 (+)
ARHGAP12	NR1H3 (+)
HACD1	NR1H3 (+)
STAM	NR1H3 (+)
FAM171A1	NR1H3 (+)
HSPA14	NR1H3 (+)
ENSSSCG00000039658	NR1H3 (+)
SEPHS1	NR1H3 (+)
MASTL	NR1H3 (+)
ABI1	NR1H3 (+)
ARHGAP21	NR1H3 (+)
MLLT10	NR1H3 (+)
ARL5B	NR1H3 (+)
USP6NL	NR1H3 (+)
PRKCQ	NR1H3 (+)
TASOR2	NR1H3 (+)
KLF6	NR1H3 (+)
PITRM1	NR1H3 (+)
DLC1	NR1H3 (+)
CNOT7	NR1H3 (+)
VPS37A	NR1H3 (+)
GOLGA7	NR1H3 (+)
GPAT4	NR1H3 (+)
POLB	NR1H3 (+)
SLC20A2	NR1H3 (+)
RNF170	NR1H3 (+)
SLC23A2	NR1H3 (+)
CRLS1	NR1H3 (+)
BMP2	NR1H3 (+)
RRBP1	NR1H3 (+)
ENSSSCG00000007088	NR1H3 (+)
ZNF133	NR1H3 (+)
ENSSSCG00000007117	NR1H3 (+)
MYL9	NR1H3 (+)
TOP1	NR1H3 (+)
MYBL2	NR1H3 (+)
OSER1	NR1H3 (+)
PABPC1L	NR1H3 (+)
NCOA3	NR1H3 (+)
STAU1	NR1H3 (+)
RNF114	NR1H3 (+)
CEBPB	NR1H3 (+)
PTPN1	NR1H3 (+)
PARD6B	NR1H3 (+)
RAB22A	NR1H3 (+)
SLC17A9	NR1H3 (+)
FN3KRP	NR1H3 (+)
NARF	NR1H3 (+)
PYCR1	NR1H3 (+)
ALYREF	NR1H3 (+)
ACTG1	NR1H3 (+)
CBX2	NR1H3 (+)
CYTH1	NR1H3 (+)
SEC14L1	NR1H3 (+)
ENSSSCG00000036592	NR1H3 (+)
UBE2O	NR1H3 (+)
SPHK1	NR1H3 (+)
MIF4GD	NR1H3 (+)
GNA13	NR1H3 (+)
KPNA2	NR1H3 (+)
CEP95	NR1H3 (+)
DDX5	NR1H3 (+)
TEX2	NR1H3 (+)
ICAM2	NR1H3 (+)
FTSJ3	NR1H3 (+)
CDC27	NR1H3 (+)
KANSL1	NR1H3 (+)
FZD2	NR1H3 (+)
ITGA2B	NR1H3 (+)
IKZF3	NR1H3 (+)
SP6	NR1H3 (+)
NFE2L1	NR1H3 (+)
IGF2BP1	NR1H3 (+)
KAT7	NR1H3 (+)
XYLT2	NR1H3 (+)
SPAG9	NR1H3 (+)
MMD	NR1H3 (+)
DGKE	NR1H3 (+)
MSI2	NR1H3 (+)
SUPT4H1	NR1H3 (+)
VMP1	NR1H3 (+)
RNFT1	NR1H3 (+)
ENSSSCG00000039473	NR1H3 (+)
MYO19	NR1H3 (+)
DHRS11	NR1H3 (+)
DUSP14	NR1H3 (+)
MYO1D	NR1H3 (+)
WSB1	NR1H3 (+)
PROCA1	NR1H3 (+)
ENSSSCG00000051715	NR1H3 (+)
TP53I13	NR1H3 (+)
ENSSSCG00000047097	NR1H3 (+)
BLMH	NR1H3 (+)
CPD	NR1H3 (+)
SERPINF1	NR1H3 (+)
TSR1	NR1H3 (+)
KIF1C	NR1H3 (+)
TM4SF5	NR1H3 (+)
KDM6B	NR1H3 (+)
NDEL1	NR1H3 (+)
ENSSSCG00000018027	NR1H3 (+)
SPECC1	NR1H3 (+)
SLC5A10	NR1H3 (+)
FAM83G	NR1H3 (+)
LLGL1	NR1H3 (+)
NCAPG2	NR1H3 (+)
UBE3C	NR1H3 (+)
PRKAG2	NR1H3 (+)
RHEB	NR1H3 (+)
NUB1	NR1H3 (+)
FAM131B	NR1H3 (+)
GSTK1	NR1H3 (+)
HIPK2	NR1H3 (+)
CNOT4	NR1H3 (+)
AHCYL2	NR1H3 (+)
FLNC	NR1H3 (+)
GCC1	NR1H3 (+)
ZNF800	NR1H3 (+)
FAM3C	NR1H3 (+)
TES	NR1H3 (+)
BMT2	NR1H3 (+)
DNAJB9	NR1H3 (+)
THAP5	NR1H3 (+)
DPY19L1	NR1H3 (+)
NFE2L3	NR1H3 (+)
DBNL	NR1H3 (+)
CCM2	NR1H3 (+)
POLD2	NR1H3 (+)
STK17A	NR1H3 (+)
REPIN1	NR1H3 (+)
HSP90AA1	NR1H3 (+)
MARK3	NR1H3 (+)
ASPG	NR1H3 (+)
SLC25A6	NR1H3 (+)
ASMTL	NR1H3 (+)
RBBP6	NR1H3 (+)
LSS	NR1H3 (+)
ENSSSCG00000038556	NR1H3 (+)
ENSSSCG00000036726	NR1H3 (+)
DACT2	RXRA (+)
MYB	RXRA (+)
HEY2	RXRA (+)
MAN1A1	RXRA (+)
PNRC1	RXRA (+)
ENSSSCG00000047971	RXRA (+)
ENSSSCG00000045399	RXRA (+)
CTDP1	RXRA (+)
SLC25A36	RXRA (+)
IFNGR2	RXRA (+)
CLIC6	RXRA (+)
ZCCHC14	RXRA (+)
PSKH1	RXRA (+)
ZNF507	RXRA (+)
LRP3	RXRA (+)
CEBPA	RXRA (+)
IRF3	RXRA (+)
MYH14	RXRA (+)
HAS1	RXRA (+)
ENSSSCG00000038043	RXRA (+)
EIF4G3	RXRA (+)
ENSSSCG00000045030	RXRA (+)
GAL	RXRA (+)
ZBED5	RXRA (+)
ARHGAP45	RXRA (+)
DMXL1	RXRA (+)
CXXC5	RXRA (+)
FGF17	RXRA (+)
SPOCK3	RXRA (+)
ADGRD1	RXRA (+)
RET	RXRA (+)
PSP-II	RXRA (+)
CPXM2	RXRA (+)
STEAP3	RXRA (+)
HOXD13	RXRA (+)
ENSSSCG00000041558	RXRA (+)
FZD5	RXRA (+)
IHH	RXRA (+)
DCHS1	RXRA (+)
HPX	RXRA (+)
UCP2	RXRA (+)
CEP164	RXRA (+)
ENSSSCG00000008984	RXRA (+)
NYAP1	RXRA (+)
LRCH4	RXRA (+)
ATXN2L	RXRA (+)
POU3F3	RXRA (+)
SEMA4C	RXRA (+)
SFXN5	RXRA (+)
DYNC2LI1	RXRA (+)
NTSR2	RXRA (+)
ENSSSCG00000047343	RXRA (+)
CA2	RXRA (+)
FNDC7	RXRA (+)
KLHL15	RXRA (+)
TASL	RXRA (+)
SRPX	RXRA (+)
OPHN1	RXRA (+)
ENSSSCG00000022331	RXRA (+)
APOM	RXRA (+)
FOXG1	RXRA (+)
ENSSSCG00000044201	RXRA (+)
LEFTY2	RXRA (+)
ENSSSCG00000047199	RXRA (+)
CBR2	RXRA (+)
TBC1D16	RXRA (+)
TMC8	RXRA (+)
ENSSSCG00000017897	RXRA (+)
ENSSSCG00000034586	RXRA (+)
NCOA7	SMAD5 (+)
ENSSSCG00000046419	SMAD5 (+)
SMPD2	SMAD5 (+)
COL10A1	SMAD5 (+)
ENSSSCG00000044832	SMAD5 (+)
ENSSSCG00000044069	SMAD5 (+)
ENSSSCG00000043936	SMAD5 (+)
ENSSSCG00000041571	SMAD5 (+)
ENSSSCG00000045481	SMAD5 (+)
ENSSSCG00000044345	SMAD5 (+)
MEGF11	SMAD5 (+)
ENSSSCG00000045715	SMAD5 (+)
ENSSSCG00000048720	SMAD5 (+)
ENSSSCG00000043072	SMAD5 (+)
FANCM	SMAD5 (+)
ENSSSCG00000035799	SMAD5 (+)
ENSSSCG00000042911	SMAD5 (+)
MLLT3	SMAD5 (+)
ENSSSCG00000048205	SMAD5 (+)
PIP5K1B	SMAD5 (+)
ENSSSCG00000048925	SMAD5 (+)
ENSSSCG00000042784	SMAD5 (+)
GNE	SMAD5 (+)
ZCCHC7	SMAD5 (+)
ENSSSCG00000035714	SMAD5 (+)
SLC46A2	SMAD5 (+)
CDC26	SMAD5 (+)
PTGS1	SMAD5 (+)
ENSSSCG00000042662	SMAD5 (+)
TTC16	SMAD5 (+)
ENSSSCG00000049359	SMAD5 (+)
ENSSSCG00000044480	SMAD5 (+)
TMPPE	SMAD5 (+)
FBXL2	SMAD5 (+)
POMGNT2	SMAD5 (+)
ENSSSCG00000047846	SMAD5 (+)
CXCR6	SMAD5 (+)
ENSSSCG00000011436	SMAD5 (+)
ENSSSCG00000043463	SMAD5 (+)
KCTD6	SMAD5 (+)
CFAP20DC	SMAD5 (+)
ATXN7	SMAD5 (+)
NR2C2	SMAD5 (+)
ENSSSCG00000051128	SMAD5 (+)
ENSSSCG00000049036	SMAD5 (+)
ENSSSCG00000036881	SMAD5 (+)
TRA2B	SMAD5 (+)
SENP5	SMAD5 (+)
NR1I2	SMAD5 (+)
ENSSSCG00000048592	SMAD5 (+)
ENSSSCG00000049101	SMAD5 (+)
ENSSSCG00000039159	SMAD5 (+)
ENSSSCG00000051136	SMAD5 (+)
ZNF654	SMAD5 (+)
ENSSSCG00000021535	SMAD5 (+)
SLC5A3	SMAD5 (+)
FANCA	SMAD5 (+)
FOXF1	SMAD5 (+)
IRF8	SMAD5 (+)
FCSK	SMAD5 (+)
CHD9	SMAD5 (+)
ENSSSCG00000036632	SMAD5 (+)
ENSSSCG00000051598	SMAD5 (+)
ARHGAP33	SMAD5 (+)
ZFP14	SMAD5 (+)
ENSSSCG00000002967	SMAD5 (+)
ENSSSCG00000048014	SMAD5 (+)
ENSSSCG00000041114	SMAD5 (+)
CYP2F1	SMAD5 (+)
QPCTL	SMAD5 (+)
ENSSSCG00000038043	SMAD5 (+)
SBK2	SMAD5 (+)
ENSSSCG00000033319	SMAD5 (+)
ENSSSCG00000003990	SMAD5 (+)
ENSSSCG00000032352	SMAD5 (+)
THAP3	SMAD5 (+)
KDM1A	SMAD5 (+)
TRNP1	SMAD5 (+)
SYNC	SMAD5 (+)
ZMYM4	SMAD5 (+)
MACF1	SMAD5 (+)
ENSSSCG00000037514	SMAD5 (+)
LDLRAD4	SMAD5 (+)
ANKRD12	SMAD5 (+)
CABYR	SMAD5 (+)
ENSSSCG00000042285	SMAD5 (+)
NEXN	SMAD5 (+)
ENSSSCG00000048534	SMAD5 (+)
ENSSSCG00000003803	SMAD5 (+)
COA7	SMAD5 (+)
FAF1	SMAD5 (+)
MMACHC	SMAD5 (+)
SZT2	SMAD5 (+)
ENSSSCG00000042410	SMAD5 (+)
OR10V1	SMAD5 (+)
ENSSSCG00000031163	SMAD5 (+)
LRRC4C	SMAD5 (+)
RAG2	SMAD5 (+)
ENSSSCG00000045256	SMAD5 (+)
ENSSSCG00000048088	SMAD5 (+)
ENSSSCG00000043886	SMAD5 (+)
NCAN	SMAD5 (+)
ENSSSCG00000048113	SMAD5 (+)
ENSSSCG00000013720	SMAD5 (+)
ATG4D	SMAD5 (+)
KRI1	SMAD5 (+)
TMED1	SMAD5 (+)
LDLR	SMAD5 (+)
ENSSSCG00000013607	SMAD5 (+)
KANK3	SMAD5 (+)
FEM1A	SMAD5 (+)
DPP9	SMAD5 (+)
PLIN4	SMAD5 (+)
ENSSSCG00000036792	SMAD5 (+)
PLPPR3	SMAD5 (+)
HK3	SMAD5 (+)
ENSSSCG00000044266	SMAD5 (+)
TMEM161B	SMAD5 (+)
ENSSSCG00000045963	SMAD5 (+)
CDC42SE2	SMAD5 (+)
ENSSSCG00000044732	SMAD5 (+)
WNT8A	SMAD5 (+)
SPINK9	SMAD5 (+)
IL17B	SMAD5 (+)
HMGXB3	SMAD5 (+)
CSF1R	SMAD5 (+)
PRSS55	SMAD5 (+)
GALNTL6	SMAD5 (+)
WSB2	SMAD5 (+)
IQCD	SMAD5 (+)
POP5	SMAD5 (+)
ENSSSCG00000043717	SMAD5 (+)
ENSSSCG00000038652	SMAD5 (+)
ENSSSCG00000031180	SMAD5 (+)
ENSSSCG00000038734	SMAD5 (+)
ENSSSCG00000044916	SMAD5 (+)
ENSSSCG00000043054	SMAD5 (+)
ENSSSCG00000031691	SMAD5 (+)
ENSSSCG00000050129	SMAD5 (+)
ENSSSCG00000037500	SMAD5 (+)
ENSSSCG00000022128	SMAD5 (+)
ACSL5	SMAD5 (+)
ENSSSCG00000049495	SMAD5 (+)
PTPRE	SMAD5 (+)
JAKMIP3	SMAD5 (+)
ADAM17	RFX6 (+)
ENSSSCG00000048668	SMAD5 (+)
ENSSSCG00000043488	SMAD5 (+)
ENSSSCG00000046992	SMAD5 (+)
ANGPT2	SMAD5 (+)
ENSSSCG00000033315	SMAD5 (+)
FMNL2	SMAD5 (+)
TANC1	SMAD5 (+)
METTL5	SMAD5 (+)
ENSSSCG00000048840	SMAD5 (+)
ENSSSCG00000049978	SMAD5 (+)
ENSSSCG00000036052	SMAD5 (+)
ANKAR	SMAD5 (+)
ENSSSCG00000045229	SMAD5 (+)
ENSSSCG00000051570	SMAD5 (+)
EPHA4	SMAD5 (+)
GPR55	SMAD5 (+)
NMUR1	SMAD5 (+)
IL18BP	SMAD5 (+)
RELT	SMAD5 (+)
RNF169	SMAD5 (+)
ENSSSCG00000050669	SMAD5 (+)
THRSP	SMAD5 (+)
PCF11	SMAD5 (+)
FOLH1B	SMAD5 (+)
CEP295	SMAD5 (+)
TAF1D	SMAD5 (+)
MTMR2	SMAD5 (+)
C11orf1	SMAD5 (+)
OR8G1	SMAD5 (+)
ENSSSCG00000051307	SMAD5 (+)
ENSSSCG00000050392	SMAD5 (+)
ENSSSCG00000051543	SMAD5 (+)
ENSSSCG00000042690	SMAD5 (+)
FBXL13	SMAD5 (+)
ENSSSCG00000046436	SMAD5 (+)
ENSSSCG00000027026	SMAD5 (+)
ENSSSCG00000048337	SMAD5 (+)
DTL	SMAD5 (+)
HTT	SMAD5 (+)
LCORL	SMAD5 (+)
ENSSSCG00000046430	SMAD5 (+)
ENSSSCG00000036025	SMAD5 (+)
ENSSSCG00000050133	SMAD5 (+)
ENSSSCG00000048210	SMAD5 (+)
ENSSSCG00000047751	SMAD5 (+)
ENSSSCG00000044745	SMAD5 (+)
ENSSSCG00000051327	SMAD5 (+)
IGFBP7	SMAD5 (+)
ENSSSCG00000047617	SMAD5 (+)
IQCM	SMAD5 (+)
TBC1D9	SMAD5 (+)
SCLT1	SMAD5 (+)
ENSSSCG00000037176	SMAD5 (+)
ENSSSCG00000049987	SMAD5 (+)
ENSSSCG00000047675	SMAD5 (+)
DAGLB	SMAD5 (+)
DTX2	SMAD5 (+)
TBL2	SMAD5 (+)
MLXIPL	SMAD5 (+)
STX1A	SMAD5 (+)
ERN2	SMAD5 (+)
CRAMP1	SMAD5 (+)
CLCN7	SMAD5 (+)
CHTF18	SMAD5 (+)
OGN	SMAD5 (+)
OMD	SMAD5 (+)
ENSSSCG00000006050	SMAD5 (+)
DQX1	SMAD5 (+)
SLC4A5	SMAD5 (+)
FBXO41	SMAD5 (+)
CEP68	SMAD5 (+)
ENSSSCG00000044218	SMAD5 (+)
ENSSSCG00000008425	SMAD5 (+)
ENSSSCG00000046007	SMAD5 (+)
CYP1B1	SMAD5 (+)
ENSSSCG00000048847	SMAD5 (+)
ENSSSCG00000041783	SMAD5 (+)
FBXL6	SMAD5 (+)
DENND3	SMAD5 (+)
OXR1	SMAD5 (+)
ENSSSCG00000041004	SMAD5 (+)
KCNS2	SMAD5 (+)
GEM	SMAD5 (+)
ENSSSCG00000046388	SMAD5 (+)
ENSSSCG00000044703	SMAD5 (+)
IL7	SMAD5 (+)
HNF4G	SMAD5 (+)
ATF6	SMAD5 (+)
SLAMF8	SMAD5 (+)
ENSSSCG00000037111	SMAD5 (+)
ENSSSCG00000006452	SMAD5 (+)
SNAPIN	SMAD5 (+)
ENSSSCG00000044041	SMAD5 (+)
OAZ3	SMAD5 (+)
PIP5K1A	SMAD5 (+)
CIART	SMAD5 (+)
CD53	SMAD5 (+)
ENSSSCG00000049885	SMAD5 (+)
ENSSSCG00000051127	SMAD5 (+)
SLC44A3	SMAD5 (+)
ENSSSCG00000012101	SMAD5 (+)
RBBP7	SMAD5 (+)
ENSSSCG00000051184	SMAD5 (+)
TBC1D25	SMAD5 (+)
ENSSSCG00000044044	SMAD5 (+)
ENSSSCG00000041663	SMAD5 (+)
ENSSSCG00000045470	SMAD5 (+)
ENSSSCG00000042648	SMAD5 (+)
ENSSSCG00000037437	SMAD5 (+)
ENSSSCG00000012627	SMAD5 (+)
PRPF4B	SMAD5 (+)
HIVEP1	SMAD5 (+)
JARID2	SMAD5 (+)
FAM8A1	SMAD5 (+)
KDM1B	SMAD5 (+)
TCP11	SMAD5 (+)
ENSSSCG00000034190	SMAD5 (+)
ENSSSCG00000044673	SMAD5 (+)
CEMIP	SMAD5 (+)
ENSSSCG00000041719	SMAD5 (+)
REC114	SMAD5 (+)
ENSSSCG00000040041	SMAD5 (+)
FOXA1	SMAD5 (+)
ENSSSCG00000050652	SMAD5 (+)
ENSSSCG00000002084	SMAD5 (+)
ENSSSCG00000002266	SMAD5 (+)
ENSSSCG00000002260	SMAD5 (+)
ENSSSCG00000036346	SMAD5 (+)
ENSSSCG00000048994	SMAD5 (+)
ENSSSCG00000044756	SMAD5 (+)
ENSSSCG00000049060	SMAD5 (+)
NRDE2	SMAD5 (+)
PPP4R3A	SMAD5 (+)
ENSSSCG00000042008	SMAD5 (+)
ENSSSCG00000042694	SMAD5 (+)
MCAT	SMAD5 (+)
SEPTIN3	SMAD5 (+)
CCDC134	SMAD5 (+)
MGAT3	SMAD5 (+)
ENSSSCG00000025190	SMAD5 (+)
USP15	SMAD5 (+)
ENSSSCG00000042980	SMAD5 (+)
CPSF6	SMAD5 (+)
GPRC5A	SMAD5 (+)
DYRK4	SMAD5 (+)
ITFG2	SMAD5 (+)
CACNA2D4	SMAD5 (+)
BCL2L13	SMAD5 (+)
ENSSSCG00000038260	SMAD5 (+)
GLT8D2	SMAD5 (+)
ENSSSCG00000046391	SMAD5 (+)
PMCH	SMAD5 (+)
ENSSSCG00000042935	SMAD5 (+)
ENSSSCG00000045389	SMAD5 (+)
HCN1	SMAD5 (+)
GPBP1	SMAD5 (+)
ENSSSCG00000043802	SMAD5 (+)
ENSSSCG00000048622	SMAD5 (+)
ENSSSCG00000009281	SMAD5 (+)
PDX1	SMAD5 (+)
ENSSSCG00000049620	SMAD5 (+)
ENSSSCG00000047038	SMAD5 (+)
DIAPH3	SMAD5 (+)
ENSSSCG00000046505	SMAD5 (+)
ENSSSCG00000042294	SMAD5 (+)
ENSSSCG00000039095	SMAD5 (+)
ZBTB41	SMAD5 (+)
ENSSSCG00000038360	SMAD5 (+)
TUT7	SMAD5 (+)
ENSSSCG00000029019	SMAD5 (+)
ENSSSCG00000049115	SMAD5 (+)
ENSSSCG00000046441	SMAD5 (+)
PLCB1	SMAD5 (+)
ISM1	SMAD5 (+)
TASP1	SMAD5 (+)
ACTL10	SMAD5 (+)
ITCH	SMAD5 (+)
ENSSSCG00000007336	SMAD5 (+)
DHX35	SMAD5 (+)
TTPAL	SMAD5 (+)
TNNC2	SMAD5 (+)
ENSSSCG00000051705	SMAD5 (+)
ENSSSCG00000032457	SMAD5 (+)
SYCP2	SMAD5 (+)
FN3KRP	SMAD5 (+)
ENSSSCG00000043735	SMAD5 (+)
ENSSSCG00000023014	SMAD5 (+)
KLHL10	SMAD5 (+)
CSF3	SMAD5 (+)
CDK12	SMAD5 (+)
ENSSSCG00000039259	SMAD5 (+)
EME1	SMAD5 (+)
ENSSSCG00000046104	SMAD5 (+)
ENSSSCG00000048537	SMAD5 (+)
COIL	SMAD5 (+)
ENSSSCG00000042912	SMAD5 (+)
ENSSSCG00000051471	SMAD5 (+)
ZNF830	SMAD5 (+)
EVI2B	SMAD5 (+)
KSR1	SMAD5 (+)
PIPOX	SMAD5 (+)
NUFIP2	SMAD5 (+)
ABHD15	SMAD5 (+)
ENSSSCG00000017791	SMAD5 (+)
ENSSSCG00000041081	SMAD5 (+)
NDEL1	SMAD5 (+)
ENSSSCG00000027118	SMAD5 (+)
ENSSSCG00000016571	SMAD5 (+)
HYAL4	SMAD5 (+)
ENSSSCG00000016651	SMAD5 (+)
ENSSSCG00000048016	SMAD5 (+)
ITPRID1	SMAD5 (+)
ENSSSCG00000041670	SMAD5 (+)
NFE2L3	SMAD5 (+)
OGDH	SMAD5 (+)
ENSSSCG00000043232	SMAD5 (+)
SEC16A	SMAD5 (+)
SNAPC4	SMAD5 (+)
ENSSSCG00000050784	SMAD5 (+)
ENSSSCG00000045397	SMAD5 (+)
ENSSSCG00000038556	SMAD5 (+)
ENSSSCG00000040963	SMAD5 (+)
ENSSSCG00000044559	SMAD5 (+)
ENSSSCG00000034619	SMAD5 (+)
ENSSSCG00000046429	SMAD5 (+)
ENSSSCG00000046452	SMAD5 (+)
ENSSSCG00000048464	SMAD5 (+)
ENSSSCG00000043943	SMAD5 (+)
SFT2D1	RFX1 (+)
SNAP91	RFX1 (+)
JKAMP	RFX1 (+)
ERP44	RFX1 (+)
ENSSSCG00000005440	RFX1 (+)
HIGD1A	RFX1 (+)
RPL22L1	RFX1 (+)
NRIP1	RFX1 (+)
BCAT2	RFX1 (+)
RCAN3	RFX1 (+)
CDK2AP2	RFX1 (+)
KANK2	RFX1 (+)
SWSAP1	RFX1 (+)
RPLP0	RFX1 (+)
MAIP1	RFX1 (+)
SNX19	RFX1 (+)
ANGPTL1	RFX1 (+)
TOR3A	RFX1 (+)
INTS7	RFX1 (+)
FAM193A	RFX1 (+)
NUDT6	RFX1 (+)
MAFK	RFX1 (+)
HS3ST2	RFX1 (+)
GKN2	RFX1 (+)
RAB1A	RFX1 (+)
ENSSSCG00000046182	RFX1 (+)
PTP4A3	RFX1 (+)
C8orf89	RFX1 (+)
UAP1	RFX1 (+)
FCER1G	RFX1 (+)
SPRP	RFX1 (+)
PDE4DIP	RFX1 (+)
RBM3	RFX1 (+)
FKBP5	RFX1 (+)
ALDH6A1	RFX1 (+)
LGMN	RFX1 (+)
CD9	RFX1 (+)
ENSSSCG00000036721	RFX1 (+)
TEX30	RFX1 (+)
NDUFB6	RFX1 (+)
VPS37A	RFX1 (+)
SMIM19	RFX1 (+)
TEX2	RFX1 (+)
FSCN3	RFX1 (+)
CRHR2	RFX1 (+)
ZNF777	RFX1 (+)
CEP43	THAP1 (+)
ENSSSCG00000032916	THAP1 (+)
QKI	THAP1 (+)
AGPAT4	THAP1 (+)
ACAT2	THAP1 (+)
WTAP	THAP1 (+)
TMEM181	THAP1 (+)
SNX9	THAP1 (+)
ZDHHC14	THAP1 (+)
ARMT1	THAP1 (+)
PCMT1	THAP1 (+)
LATS1	THAP1 (+)
GINM1	THAP1 (+)
PPIL4	THAP1 (+)
SAMD5	THAP1 (+)
RAB32	THAP1 (+)
FBXO30	THAP1 (+)
UTRN	THAP1 (+)
STX11	THAP1 (+)
ENSSSCG00000040918	THAP1 (+)
PHACTR2	THAP1 (+)
ADGRG6	THAP1 (+)
CITED2	THAP1 (+)
REPS1	THAP1 (+)
PERP	THAP1 (+)
IFNGR1	THAP1 (+)
MAP3K5	THAP1 (+)
MAP7	THAP1 (+)
MYB	THAP1 (+)
SGK1	THAP1 (+)
TBPL1	THAP1 (+)
TMEM200A	THAP1 (+)
L3MBTL3	THAP1 (+)
ARHGAP18	THAP1 (+)
ECHDC1	THAP1 (+)
HEY2	THAP1 (+)
PKIB	THAP1 (+)
GJA1	THAP1 (+)
ENSSSCG00000004253	THAP1 (+)
DCBLD1	THAP1 (+)
PTP4A1	THAP1 (+)
LMBRD1	THAP1 (+)
COL2A1	HOXB7 (+)
OGFRL1	THAP1 (+)
ENSSSCG00000004294	THAP1 (+)
ZNF292	THAP1 (+)
RARS2	THAP1 (+)
UBE2J1	THAP1 (+)
MAP3K7	THAP1 (+)
UFL1	THAP1 (+)
FBXL4	THAP1 (+)
HACE1	THAP1 (+)
PREP	THAP1 (+)
ATG5	THAP1 (+)
CD24	THAP1 (+)
PDSS2	THAP1 (+)
SEC63	THAP1 (+)
OSTM1	THAP1 (+)
SESN1	THAP1 (+)
MARCKS	THAP1 (+)
SNAP91	THAP1 (+)
PGM3	THAP1 (+)
DOP1A	THAP1 (+)
BCKDHB	THAP1 (+)
SENP6	THAP1 (+)
TMEM30A	THAP1 (+)
SETBP1	THAP1 (+)
HAUS1	THAP1 (+)
SMAD2	THAP1 (+)
SMAD7	THAP1 (+)
LIPG	THAP1 (+)
ACAA2	THAP1 (+)
MEX3C	THAP1 (+)
PCLAF	THAP1 (+)
USP3	THAP1 (+)
RAB8B	THAP1 (+)
RPS27L	THAP1 (+)
ANXA2	THAP1 (+)
BNIP2	THAP1 (+)
ADAM9	RFX6 (+)
RFX7	THAP1 (+)
ONECUT1	THAP1 (+)
GNB5	THAP1 (+)
MAPK6	THAP1 (+)
GABPB1	THAP1 (+)
SECISBP2L	THAP1 (+)
BLOC1S6	THAP1 (+)
SLC30A4	THAP1 (+)
EIF3J	THAP1 (+)
GOLM2	THAP1 (+)
UBR1	THAP1 (+)
TTBK2	THAP1 (+)
ENSSSCG00000004729	THAP1 (+)
TMEM87A	THAP1 (+)
EHD4	THAP1 (+)
TYRO3	THAP1 (+)
RPAP1	THAP1 (+)
CHP1	THAP1 (+)
SPINT1	THAP1 (+)
GCHFR	THAP1 (+)
CCDC32	THAP1 (+)
BUB1B	THAP1 (+)
EIF2AK4	THAP1 (+)
THBS1	THAP1 (+)
CHSY1	THAP1 (+)
UBE3A	THAP1 (+)
MTMR10	THAP1 (+)
FAN1	THAP1 (+)
MPHOSPH10	THAP1 (+)
MCEE	THAP1 (+)
TJP1	THAP1 (+)
CTDP1	THAP1 (+)
KDSR	THAP1 (+)
PHLPP1	THAP1 (+)
MALT1	THAP1 (+)
ALPK2	THAP1 (+)
INTS14	THAP1 (+)
DIS3L	THAP1 (+)
SMAD6	THAP1 (+)
SMAD3	THAP1 (+)
AAGAB	THAP1 (+)
SKOR1	THAP1 (+)
PIAS1	THAP1 (+)
GLCE	THAP1 (+)
KIF23	THAP1 (+)
MYO9A	THAP1 (+)
LRR1	THAP1 (+)
MGAT2	THAP1 (+)
DNAAF2	THAP1 (+)
ARF6	THAP1 (+)
L2HGDH	THAP1 (+)
NIN	THAP1 (+)
TMX1	THAP1 (+)
FRMD6	THAP1 (+)
ENSSSCG00000028092	THAP1 (+)
NID2	THAP1 (+)
GPR137C	THAP1 (+)
ERO1A	THAP1 (+)
FERMT2	THAP1 (+)
DDHD1	THAP1 (+)
BMP4	THAP1 (+)
MAPK1IP1L	THAP1 (+)
FBXO34	THAP1 (+)
PELI2	THAP1 (+)
EXOC5	THAP1 (+)
NAA30	THAP1 (+)
KIAA0586	THAP1 (+)
DAAM1	THAP1 (+)
DHRS7	THAP1 (+)
SIX1	THAP1 (+)
HIF1A	THAP1 (+)
PLAA	THAP1 (+)
ENSSSCG00000005135	THAP1 (+)
KLHL9	THAP1 (+)
FOCAD	THAP1 (+)
ACER2	THAP1 (+)
DENND4C	THAP1 (+)
SNAPC3	THAP1 (+)
MPDZ	THAP1 (+)
RANBP6	THAP1 (+)
ERMP1	THAP1 (+)
RIC1	THAP1 (+)
CDC37L1	THAP1 (+)
SLC1A1	THAP1 (+)
KANK1	THAP1 (+)
ENSSSCG00000005247	THAP1 (+)
KLF9	THAP1 (+)
GDA	THAP1 (+)
C9orf40	THAP1 (+)
CEP78	THAP1 (+)
TLE1	THAP1 (+)
VCP	THAP1 (+)
CCDC107	THAP1 (+)
CREB3	THAP1 (+)
GBA2	THAP1 (+)
NPR2	THAP1 (+)
RECK	THAP1 (+)
RNF38	THAP1 (+)
POLR1E	THAP1 (+)
SLC25A51	THAP1 (+)
TGFBR1	THAP1 (+)
NR4A3	THAP1 (+)
TEX10	THAP1 (+)
ZNF189	THAP1 (+)
SMC2	THAP1 (+)
SLC44A1	THAP1 (+)
ELP1	THAP1 (+)
PTPN3	THAP1 (+)
PALM2AKAP2	THAP1 (+)
C9orf152	THAP1 (+)
GNG10	THAP1 (+)
UGCG	THAP1 (+)
ENSSSCG00000005478	THAP1 (+)
MEGF9	THAP1 (+)
ENSSSCG00000005508	THAP1 (+)
RAB14	THAP1 (+)
GSN	THAP1 (+)
RC3H2	THAP1 (+)
STRBP	THAP1 (+)
DENND1A	THAP1 (+)
HSPA5	THAP1 (+)
MVB12B	THAP1 (+)
NIBAN2	THAP1 (+)
ENSSSCG00000022295	THAP1 (+)
FAM102A	THAP1 (+)
ENSSSCG00000005643	THAP1 (+)
SPTAN1	THAP1 (+)
ZER1	THAP1 (+)
MIGA2	THAP1 (+)
DOLPP1	THAP1 (+)
PTPA	THAP1 (+)
NTMT1	THAP1 (+)
FNBP1	THAP1 (+)
FUBP3	THAP1 (+)
ABL1	THAP1 (+)
NUP214	THAP1 (+)
PRRC2B	THAP1 (+)
ENSSSCG00000032110	THAP1 (+)
GBGT1	THAP1 (+)
SURF4	THAP1 (+)
BRD3	THAP1 (+)
ATP2C1	THAP1 (+)
PIK3R4	THAP1 (+)
METTL6	THAP1 (+)
BTD	THAP1 (+)
OXNAD1	THAP1 (+)
TOP2B	THAP1 (+)
SLC4A7	THAP1 (+)
AZI2	THAP1 (+)
TGFBR2	THAP1 (+)
STT3B	THAP1 (+)
CMTM8	THAP1 (+)
CMTM7	THAP1 (+)
ENSSSCG00000038362	THAP1 (+)
UBP1	THAP1 (+)
CLASP2	THAP1 (+)
CTDSPL	THAP1 (+)
XYLB	THAP1 (+)
CTNNB1	THAP1 (+)
ACKR2	THAP1 (+)
ANO10	THAP1 (+)
TOPAZ1	THAP1 (+)
CDCP1	THAP1 (+)
LIMD1	THAP1 (+)
SACM1L	THAP1 (+)
PTPN23	THAP1 (+)
SCAP	THAP1 (+)
MAP4	THAP1 (+)
CCDC51	THAP1 (+)
PFKFB4	THAP1 (+)
SLC26A6	THAP1 (+)
CELSR3	THAP1 (+)
ARIH2	THAP1 (+)
DALRD3	THAP1 (+)
QRICH1	THAP1 (+)
APEH	THAP1 (+)
AMIGO3	THAP1 (+)
HYAL1	THAP1 (+)
HYAL2	THAP1 (+)
RRP9	THAP1 (+)
PCBP4	THAP1 (+)
WDR82	THAP1 (+)
BAP1	THAP1 (+)
TNNC1	THAP1 (+)
NISCH	THAP1 (+)
NT5DC2	THAP1 (+)
GLT8D1	THAP1 (+)
SPCS1	THAP1 (+)
ENSSSCG00000033422	THAP1 (+)
SFMBT1	THAP1 (+)
ACTR8	THAP1 (+)
TASOR	THAP1 (+)
APPL1	THAP1 (+)
FLNB	THAP1 (+)
KCTD6	THAP1 (+)
ADAMTS9	THAP1 (+)
LRIG1	THAP1 (+)
SUCLG2	THAP1 (+)
ARL6IP5	THAP1 (+)
MITF	THAP1 (+)
RYBP	THAP1 (+)
GXYLT2	THAP1 (+)
EDEM1	THAP1 (+)
SETD5	THAP1 (+)
MTMR14	THAP1 (+)
RPUSD3	THAP1 (+)
EMC3	THAP1 (+)
VHL	THAP1 (+)
ENSSSCG00000011569	THAP1 (+)
PPARG	THAP1 (+)
MKRN2	THAP1 (+)
RAF1	THAP1 (+)
FBLN2	THAP1 (+)
NUP210	THAP1 (+)
COPG1	THAP1 (+)
RPN1	THAP1 (+)
EEFSEC	THAP1 (+)
TOPBP1	THAP1 (+)
ANAPC13	THAP1 (+)
MSL2	THAP1 (+)
NCK1	THAP1 (+)
SLC25A36	THAP1 (+)
SPSB4	THAP1 (+)
ZBTB38	THAP1 (+)
ENSSSCG00000041863	THAP1 (+)
RNF7	THAP1 (+)
DIPK2A	THAP1 (+)
WWTR1	THAP1 (+)
PFN2	THAP1 (+)
TSC22D2	THAP1 (+)
ARHGEF26	THAP1 (+)
MME	THAP1 (+)
PLCH1	THAP1 (+)
ENSSSCG00000025316	THAP1 (+)
SSR3	THAP1 (+)
TIPARP	THAP1 (+)
SHOX2	THAP1 (+)
ENSSSCG00000011729	THAP1 (+)
SMC4	THAP1 (+)
KPNA4	THAP1 (+)
NMD3	THAP1 (+)
GOLIM4	THAP1 (+)
PRKCI	THAP1 (+)
PLD1	THAP1 (+)
FNDC3B	THAP1 (+)
NCEH1	THAP1 (+)
ECT2	THAP1 (+)
MFN1	THAP1 (+)
ACTL6A	THAP1 (+)
MCCC1	THAP1 (+)
YEATS2	THAP1 (+)
DVL3	THAP1 (+)
PSMD2	THAP1 (+)
POLR2H	THAP1 (+)
TMEM41A	THAP1 (+)
SENP2	THAP1 (+)
IGF2BP2	THAP1 (+)
ENSSSCG00000011798	THAP1 (+)
P3H2	THAP1 (+)
CLDN1	THAP1 (+)
MB21D2	THAP1 (+)
ATP13A3	THAP1 (+)
TMEM44	THAP1 (+)
XXYLT1	THAP1 (+)
ACAP2	THAP1 (+)
ENSSSCG00000034711	THAP1 (+)
PCYT1A	THAP1 (+)
SLC51A	THAP1 (+)
TFRC	THAP1 (+)
TNK2	THAP1 (+)
LRCH3	THAP1 (+)
SNX4	THAP1 (+)
ENSSSCG00000011859	THAP1 (+)
ITGB5	THAP1 (+)
ILDR1	THAP1 (+)
LRRC58	THAP1 (+)
GSK3B	THAP1 (+)
B4GALT4	THAP1 (+)
ZBTB20	THAP1 (+)
SLC35A5	THAP1 (+)
ATG3	THAP1 (+)
PHLDB2	THAP1 (+)
NECTIN3	THAP1 (+)
DZIP3	THAP1 (+)
CIP2A	THAP1 (+)
IFT57	THAP1 (+)
CD47	THAP1 (+)
NFKBIZ	THAP1 (+)
DCBLD2	THAP1 (+)
PROS1	THAP1 (+)
ROBO1	THAP1 (+)
HSPA13	THAP1 (+)
USP25	THAP1 (+)
BTG3	THAP1 (+)
C21orf91	THAP1 (+)
APP	THAP1 (+)
CYYR1	THAP1 (+)
ADAMTS1	THAP1 (+)
BACH1	THAP1 (+)
SCAF4	THAP1 (+)
OLIG2	THAP1 (+)
IFNAR1	THAP1 (+)
TMEM50B	THAP1 (+)
DONSON	THAP1 (+)
SLC5A3	THAP1 (+)
CHAF1B	THAP1 (+)
HLCS	THAP1 (+)
VPS26C	THAP1 (+)
GET1	THAP1 (+)
RIPK4	THAP1 (+)
ENSSSCG00000034731	THAP1 (+)
PKNOX1	THAP1 (+)
ENSSSCG00000033653	THAP1 (+)
ENSSSCG00000035037	THAP1 (+)
COL4A2	IRF2 (+)
ANKRD11	THAP1 (+)
MVD	THAP1 (+)
SLC7A5	THAP1 (+)
MAP1LC3B	THAP1 (+)
FBXO31	THAP1 (+)
ENSSSCG00000002657	THAP1 (+)
KIAA0513	THAP1 (+)
KLHL36	THAP1 (+)
ATMIN	THAP1 (+)
TERF2IP	THAP1 (+)
WDR59	THAP1 (+)
GLG1	THAP1 (+)
AARS1	THAP1 (+)
DDX19B	THAP1 (+)
ST3GAL2	THAP1 (+)
SF3B3	THAP1 (+)
CMTR2	THAP1 (+)
AP1G1	THAP1 (+)
IST1	THAP1 (+)
NOB1	THAP1 (+)
NFAT5	THAP1 (+)
DERPC	THAP1 (+)
MT1A	THAP1 (+)
ENSSSCG00000023305	THAP1 (+)
NUP93	THAP1 (+)
HERPUD1	THAP1 (+)
PSME3IP1	THAP1 (+)
DOK4	THAP1 (+)
USB1	THAP1 (+)
MMP15	THAP1 (+)
CSNK2A2	THAP1 (+)
RRAD	THAP1 (+)
NOL3	THAP1 (+)
KIAA0895L	THAP1 (+)
RIPOR1	THAP1 (+)
CTCF	THAP1 (+)
RANBP10	THAP1 (+)
SLC12A4	THAP1 (+)
FTO	THAP1 (+)
AKTIP	THAP1 (+)
SALL1	THAP1 (+)
SIAH1	THAP1 (+)
ITFG1	THAP1 (+)
ZNF536	THAP1 (+)
ZNF507	THAP1 (+)
DPY19L3	THAP1 (+)
ANKRD27	THAP1 (+)
RGS9BP	THAP1 (+)
RHPN2	THAP1 (+)
GPATCH1	THAP1 (+)
LRP3	THAP1 (+)
CEBPA	THAP1 (+)
GPI	THAP1 (+)
ENSSSCG00000031169	THAP1 (+)
ENSSSCG00000024666	THAP1 (+)
HAUS5	THAP1 (+)
LRFN3	THAP1 (+)
POLR2I	THAP1 (+)
ZNF566	THAP1 (+)
ENSSSCG00000002937	THAP1 (+)
PPP1R14A	THAP1 (+)
SPINT2	THAP1 (+)
ENSSSCG00000038805	THAP1 (+)
SAMD4B	THAP1 (+)
PAF1	THAP1 (+)
ZFP36	THAP1 (+)
MAP3K10	THAP1 (+)
ENSSSCG00000023228	THAP1 (+)
SNRPA	THAP1 (+)
ENSSSCG00000002996	THAP1 (+)
CCDC97	THAP1 (+)
ENSSSCG00000028794	THAP1 (+)
DMAC2	THAP1 (+)
ENSSSCG00000020837	THAP1 (+)
MEGF8	THAP1 (+)
CIC	THAP1 (+)
IRGQ	THAP1 (+)
ZNF428	THAP1 (+)
ZNF283	THAP1 (+)
ENSSSCG00000003080	THAP1 (+)
ENSSSCG00000003090	THAP1 (+)
CLASRP	THAP1 (+)
ENSSSCG00000035374	THAP1 (+)
POLR1G	THAP1 (+)
FOSB	THAP1 (+)
FBXO46	THAP1 (+)
SIX5	THAP1 (+)
DMWD	THAP1 (+)
PPP5C	THAP1 (+)
CALM3	THAP1 (+)
STRN4	THAP1 (+)
ENSSSCG00000003112	THAP1 (+)
CCDC9	THAP1 (+)
BICRA	THAP1 (+)
LIG1	THAP1 (+)
EMP3	THAP1 (+)
ENSSSCG00000003132	THAP1 (+)
GRIN2D	THAP1 (+)
SPHK2	THAP1 (+)
PPP1R15A	THAP1 (+)
NUCB1	THAP1 (+)
ALDH16A1	THAP1 (+)
ENSSSCG00000003187	THAP1 (+)
RRAS	THAP1 (+)
IRF3	THAP1 (+)
PNKP	THAP1 (+)
NR1H2	THAP1 (+)
EMC10	THAP1 (+)
ASPDH	THAP1 (+)
ACP4	THAP1 (+)
MBOAT7	THAP1 (+)
MYADM	THAP1 (+)
ENSSSCG00000047997	THAP1 (+)
PPP2R1A	THAP1 (+)
ZNF614	THAP1 (+)
LENG8	THAP1 (+)
PPP1R12C	THAP1 (+)
TNNT1	THAP1 (+)
TNNI3	THAP1 (+)
HSPBP1	THAP1 (+)
ENSSSCG00000031349	THAP1 (+)
U2AF2	THAP1 (+)
ZNF787	THAP1 (+)
ZFP28	THAP1 (+)
ENSSSCG00000032669	THAP1 (+)
PEG3	THAP1 (+)
ZNF773	THAP1 (+)
ENSSSCG00000047003	THAP1 (+)
ENSSSCG00000036554	THAP1 (+)
TRIM28	THAP1 (+)
AGRN	THAP1 (+)
MIB2	THAP1 (+)
NADK	THAP1 (+)
PRKCZ	THAP1 (+)
SKI	THAP1 (+)
ENSSSCG00000027916	THAP1 (+)
ARHGEF16	THAP1 (+)
TPRG1L	THAP1 (+)
WRAP73	THAP1 (+)
PLEKHG5	THAP1 (+)
SPSB1	THAP1 (+)
TMEM201	THAP1 (+)
KIF1B	THAP1 (+)
PGD	THAP1 (+)
TARDBP	THAP1 (+)
FBXO6	THAP1 (+)
CLCN6	THAP1 (+)
NPPB	THAP1 (+)
MFN2	THAP1 (+)
MIIP	THAP1 (+)
TNFRSF1B	THAP1 (+)
PLEKHM2	THAP1 (+)
FBLIM1	THAP1 (+)
RCC2	THAP1 (+)
IFFO2	THAP1 (+)
MRTO4	THAP1 (+)
AKR7A2	THAP1 (+)
CDA	THAP1 (+)
DDOST	THAP1 (+)
KIF17	THAP1 (+)
EIF4G3	THAP1 (+)
HSPG2	THAP1 (+)
KDM1A	THAP1 (+)
ENSSSCG00000025500	THAP1 (+)
HNRNPR	THAP1 (+)
RCAN3	THAP1 (+)
RSRP1	THAP1 (+)
TMEM50A	THAP1 (+)
MTFR1L	THAP1 (+)
STMN1	THAP1 (+)
LIN28A	THAP1 (+)
DHDDS	THAP1 (+)
ARID1A	THAP1 (+)
PIGV	THAP1 (+)
STX12	THAP1 (+)
PPP1R8	THAP1 (+)
EYA3	THAP1 (+)
YTHDF2	THAP1 (+)
EPB41	THAP1 (+)
SRSF4	THAP1 (+)
PUM1	THAP1 (+)
NKAIN1	THAP1 (+)
TINAGL1	THAP1 (+)
PTP4A2	THAP1 (+)
KHDRBS1	THAP1 (+)
ENSSSCG00000028423	THAP1 (+)
RNF19B	THAP1 (+)
ZMYM1	THAP1 (+)
AGO1	THAP1 (+)
MEAF6	THAP1 (+)
C1orf109	THAP1 (+)
MANEAL	THAP1 (+)
YRDC	THAP1 (+)
SF3A3	THAP1 (+)
PABPC4	THAP1 (+)
ENSSSCG00000003664	THAP1 (+)
MYCL	THAP1 (+)
RLF	THAP1 (+)
ZMPSTE24	THAP1 (+)
CEP192	THAP1 (+)
CEP76	THAP1 (+)
NAPG	THAP1 (+)
TWSG1	THAP1 (+)
NDUFV2	THAP1 (+)
PTPRM	THAP1 (+)
LAMA1	THAP1 (+)
LPIN2	THAP1 (+)
SMCHD1	THAP1 (+)
YES1	THAP1 (+)
COLEC12	THAP1 (+)
THOC1	THAP1 (+)
USP14	THAP1 (+)
ROCK1	THAP1 (+)
GATA6	THAP1 (+)
CABLES1	THAP1 (+)
TMEM241	THAP1 (+)
HRH4	THAP1 (+)
CHST9	THAP1 (+)
CDH2	THAP1 (+)
ENSSSCG00000022739	THAP1 (+)
MAPRE2	THAP1 (+)
ELP2	THAP1 (+)
TPGS2	THAP1 (+)
SLC66A2	THAP1 (+)
RBFA	THAP1 (+)
SSX2IP	THAP1 (+)
ST6GALNAC3	THAP1 (+)
ACADM	THAP1 (+)
GADD45A	THAP1 (+)
SERBP1	THAP1 (+)
MIER1	THAP1 (+)
DOCK7	THAP1 (+)
OMA1	THAP1 (+)
PRKAA2	THAP1 (+)
TMEM61	THAP1 (+)
TTC4	THAP1 (+)
LRRC42	THAP1 (+)
YIPF1	THAP1 (+)
ORC1	THAP1 (+)
ZFYVE9	THAP1 (+)
KTI12	THAP1 (+)
FAF1	THAP1 (+)
LURAP1	THAP1 (+)
TESK2	THAP1 (+)
PLK3	THAP1 (+)
CDC20	THAP1 (+)
EBNA1BP2	THAP1 (+)
P3H1	THAP1 (+)
ENSSSCG00000027374	THAP1 (+)
RIC8A	THAP1 (+)
PSMD13	THAP1 (+)
PTDSS2	THAP1 (+)
RNH1	THAP1 (+)
LMNTD2	THAP1 (+)
PHRF1	THAP1 (+)
PNPLA2	THAP1 (+)
CD151	THAP1 (+)
TSPAN4	THAP1 (+)
NADSYN1	THAP1 (+)
DHCR7	THAP1 (+)
ENSSSCG00000012875	THAP1 (+)
PPP6R3	THAP1 (+)
TCIRG1	THAP1 (+)
ENSSSCG00000032003	THAP1 (+)
PITPNM1	THAP1 (+)
AIP	THAP1 (+)
CORO1B	THAP1 (+)
RPS6KB2	THAP1 (+)
RBM14	THAP1 (+)
RAB1B	THAP1 (+)
FOSL1	THAP1 (+)
SNX32	THAP1 (+)
AP5B1	THAP1 (+)
SIPA1	THAP1 (+)
PCNX3	THAP1 (+)
CDC42EP2	THAP1 (+)
SYVN1	THAP1 (+)
ENSSSCG00000039740	THAP1 (+)
CDCA5	THAP1 (+)
PPP2R5B	THAP1 (+)
RPS6KA4	THAP1 (+)
FERMT3	THAP1 (+)
NAA40	THAP1 (+)
MARK2	THAP1 (+)
SPINDOC	THAP1 (+)
WDR74	THAP1 (+)
TTC9C	THAP1 (+)
BSCL2	THAP1 (+)
CSKMT	THAP1 (+)
GANAB	THAP1 (+)
B3GAT3	THAP1 (+)
EML3	THAP1 (+)
ENSSSCG00000033010	THAP1 (+)
FADS1	THAP1 (+)
ENSSSCG00000013078	THAP1 (+)
DDB1	THAP1 (+)
MS4A12	THAP1 (+)
ENSSSCG00000013155	THAP1 (+)
ENSSSCG00000013176	THAP1 (+)
CLP1	THAP1 (+)
SERPING1	THAP1 (+)
PTPRJ	THAP1 (+)
CELF1	THAP1 (+)
SLC39A13	THAP1 (+)
F2	THAP1 (+)
ZNF408	THAP1 (+)
ARHGAP1	THAP1 (+)
TSPAN18	THAP1 (+)
ACCS	THAP1 (+)
TRAF6	THAP1 (+)
LDLRAD3	THAP1 (+)
ABTB2	THAP1 (+)
CSTF3	THAP1 (+)
ENSSSCG00000013318	THAP1 (+)
LIN7C	THAP1 (+)
LGR4	THAP1 (+)
CCDC34	THAP1 (+)
LDHA	THAP1 (+)
HPS5	THAP1 (+)
SAAL1	THAP1 (+)
PIK3C2A	THAP1 (+)
ENSSSCG00000026512	THAP1 (+)
ENSSSCG00000033786	THAP1 (+)
FAR1	THAP1 (+)
ZBED5	THAP1 (+)
EIF4G2	THAP1 (+)
WEE1	THAP1 (+)
ATP13A1	THAP1 (+)
LPAR2	THAP1 (+)
GATAD2A	THAP1 (+)
SUGP1	THAP1 (+)
KLHL26	THAP1 (+)
ELL	THAP1 (+)
ISYNA1	THAP1 (+)
SSBP4	THAP1 (+)
COLGALT1	THAP1 (+)
MRPL34	THAP1 (+)
NR2F6	THAP1 (+)
HAUS8	THAP1 (+)
ENSSSCG00000013862	THAP1 (+)
KLF2	THAP1 (+)
ENSSSCG00000031299	THAP1 (+)
GIPC1	THAP1 (+)
PKN1	THAP1 (+)
ADGRE5	THAP1 (+)
ASF1B	THAP1 (+)
ENSSSCG00000033298	THAP1 (+)
IL27RA	THAP1 (+)
RFX1	THAP1 (+)
GCDH	THAP1 (+)
KLF1	THAP1 (+)
HOOK2	THAP1 (+)
BEST2	THAP1 (+)
ENSSSCG00000022634	THAP1 (+)
ENSSSCG00000047164	THAP1 (+)
ENSSSCG00000013650	THAP1 (+)
CDC37	THAP1 (+)
DNM2	THAP1 (+)
LDLR	THAP1 (+)
KANK2	THAP1 (+)
CNN1	THAP1 (+)
ENSSSCG00000013613	THAP1 (+)
ENSSSCG00000029035	THAP1 (+)
PRAM1	THAP1 (+)
CERS4	THAP1 (+)
ELAVL1	THAP1 (+)
LRRC8E	THAP1 (+)
STXBP2	THAP1 (+)
CAMSAP3	THAP1 (+)
TRIP10	THAP1 (+)
TNFSF9	THAP1 (+)
KHSRP	THAP1 (+)
GTF2F1	THAP1 (+)
MLLT1	THAP1 (+)
RFX2	THAP1 (+)
UHRF1	THAP1 (+)
TICAM1	THAP1 (+)
TNFAIP8L1	THAP1 (+)
HDGFL2	THAP1 (+)
MAP2K2	THAP1 (+)
CACTIN	THAP1 (+)
ENSSSCG00000034545	THAP1 (+)
SGTA	THAP1 (+)
MKNK2	THAP1 (+)
CSNK1G2	THAP1 (+)
SCAMP4	THAP1 (+)
ENSSSCG00000025631	THAP1 (+)
KLF16	THAP1 (+)
TCF3	THAP1 (+)
C19orf25	THAP1 (+)
DAZAP1	THAP1 (+)
GAMT	THAP1 (+)
PWWP3A	THAP1 (+)
SBNO2	THAP1 (+)
CNN2	THAP1 (+)
TMEM259	THAP1 (+)
ARID3A	THAP1 (+)
PLPPR3	THAP1 (+)
ENSSSCG00000027907	THAP1 (+)
MAML1	THAP1 (+)
CANX	THAP1 (+)
HNRNPH1	THAP1 (+)
CLK4	THAP1 (+)
COL4A2	CEBPB (+)
DDX41	THAP1 (+)
DBN1	THAP1 (+)
FGFR4	THAP1 (+)
TSPAN17	THAP1 (+)
FAF2	THAP1 (+)
UTP15	THAP1 (+)
ENC1	THAP1 (+)
CERT1	THAP1 (+)
POLK	THAP1 (+)
POC5	THAP1 (+)
IQGAP2	THAP1 (+)
ATG10	THAP1 (+)
VCAN	THAP1 (+)
CCNH	THAP1 (+)
MEF2C	THAP1 (+)
CETN3	THAP1 (+)
LYSMD3	THAP1 (+)
ELL2	THAP1 (+)
MACIR	THAP1 (+)
FER	THAP1 (+)
PJA2	THAP1 (+)
MAN2A1	THAP1 (+)
STARD4	THAP1 (+)
MCC	THAP1 (+)
APC	THAP1 (+)
EPB41L4A	THAP1 (+)
NREP	THAP1 (+)
FEM1C	THAP1 (+)
TMED7	THAP1 (+)
ATG12	THAP1 (+)
DMXL1	THAP1 (+)
CSNK1G3	THAP1 (+)
PRRC1	THAP1 (+)
SLC12A2	THAP1 (+)
FNIP1	THAP1 (+)
P4HA2	THAP1 (+)
ENSSSCG00000014280	THAP1 (+)
IRF1	THAP1 (+)
AFF4	THAP1 (+)
TCF7	THAP1 (+)
PPP2CA	THAP1 (+)
CDKN2AIPNL	THAP1 (+)
CAMLG	THAP1 (+)
C5orf24	THAP1 (+)
TXNDC15	THAP1 (+)
PITX1	THAP1 (+)
HNRNPA0	THAP1 (+)
KIF20A	THAP1 (+)
ENSSSCG00000014343	THAP1 (+)
ENSSSCG00000014351	THAP1 (+)
UBE2D2	THAP1 (+)
CXXC5	THAP1 (+)
NRG2	THAP1 (+)
HBEGF	THAP1 (+)
TMCO6	THAP1 (+)
SLC25A2	THAP1 (+)
FCHSD1	THAP1 (+)
RNF14	THAP1 (+)
NDFIP1	THAP1 (+)
YIPF5	THAP1 (+)
TCERG1	THAP1 (+)
FBXO38	THAP1 (+)
ABLIM3	THAP1 (+)
RBM22	THAP1 (+)
DCTN4	THAP1 (+)
CKS2	THAP1 (+)
SECISBP2	THAP1 (+)
NFIL3	THAP1 (+)
DMTN	THAP1 (+)
BMP1	THAP1 (+)
POLR3D	THAP1 (+)
SLC39A14	THAP1 (+)
ENSSSCG00000039915	THAP1 (+)
LOXL2	THAP1 (+)
NKX3-1	THAP1 (+)
DOCK5	THAP1 (+)
PPP2R2A	THAP1 (+)
BNIP3L	THAP1 (+)
TRIM35	THAP1 (+)
EPHX2	THAP1 (+)
CCDC25	THAP1 (+)
ELP3	THAP1 (+)
INTS9	THAP1 (+)
HMBOX1	THAP1 (+)
FDFT1	THAP1 (+)
CTSB	THAP1 (+)
CEP44	THAP1 (+)
HAND2	THAP1 (+)
HMGB2	THAP1 (+)
HPF1	THAP1 (+)
SH3RF1	THAP1 (+)
SPOCK3	THAP1 (+)
ZNF140	THAP1 (+)
ZNF26	THAP1 (+)
GOLGA3	THAP1 (+)
PXMP2	THAP1 (+)
POLE	THAP1 (+)
EP400	THAP1 (+)
AACS	THAP1 (+)
BRI3BP	THAP1 (+)
SCARB1	THAP1 (+)
ZNF664	THAP1 (+)
ATP6V0A2	THAP1 (+)
SNRNP35	THAP1 (+)
RILPL2	THAP1 (+)
ARL6IP4	THAP1 (+)
CCDC62	THAP1 (+)
DENR	THAP1 (+)
KNTC1	THAP1 (+)
LRRC43	THAP1 (+)
MLXIP	THAP1 (+)
BCL7A	THAP1 (+)
RHOF	THAP1 (+)
IFT81	THAP1 (+)
TCTN1	THAP1 (+)
PPP1CC	THAP1 (+)
SH2B3	THAP1 (+)
HSPB8	THAP1 (+)
WSB2	THAP1 (+)
FBXO21	THAP1 (+)
SPRING1	THAP1 (+)
PLBD2	THAP1 (+)
TPCN1	THAP1 (+)
ERP29	THAP1 (+)
MAPKAPK5	THAP1 (+)
BICDL1	THAP1 (+)
GCN1	THAP1 (+)
PXN	THAP1 (+)
DYNLL1	THAP1 (+)
POP5	THAP1 (+)
ENSSSCG00000009914	THAP1 (+)
ENSSSCG00000009926	THAP1 (+)
GLTP	THAP1 (+)
TRPV4	THAP1 (+)
FAM222A	THAP1 (+)
MMAB	THAP1 (+)
UBE3B	THAP1 (+)
GRK3	THAP1 (+)
HPS4	THAP1 (+)
CHEK2	THAP1 (+)
EWSR1	THAP1 (+)
GAS2L1	THAP1 (+)
AP1B1	THAP1 (+)
THOC5	THAP1 (+)
CASTOR1	THAP1 (+)
SELENOM	THAP1 (+)
EIF4ENIF1	THAP1 (+)
PISD	THAP1 (+)
PRR14L	THAP1 (+)
ENSSSCG00000010034	THAP1 (+)
YWHAH	THAP1 (+)
BCR	THAP1 (+)
GUCD1	THAP1 (+)
ENSSSCG00000010056	THAP1 (+)
ENSSSCG00000010073	THAP1 (+)
YDJC	THAP1 (+)
CRKL	THAP1 (+)
ENSSSCG00000010099	THAP1 (+)
ENSSSCG00000010108	THAP1 (+)
ENSSSCG00000036280	THAP1 (+)
HIRA	THAP1 (+)
CDC45	THAP1 (+)
COMT	THAP1 (+)
MTR	THAP1 (+)
NID1	THAP1 (+)
IRF2BP2	THAP1 (+)
SIPA1L2	THAP1 (+)
GNPAT	THAP1 (+)
C1orf131	THAP1 (+)
ARV1	THAP1 (+)
PGBD5	THAP1 (+)
GALNT2	THAP1 (+)
URB2	THAP1 (+)
ABCB10	THAP1 (+)
NUP133	THAP1 (+)
RAB4A	THAP1 (+)
RHOU	THAP1 (+)
ENSSSCG00000010203	THAP1 (+)
EGR2	THAP1 (+)
REEP3	THAP1 (+)
HERC4	THAP1 (+)
HNRNPH3	THAP1 (+)
STOX1	THAP1 (+)
TSPAN15	THAP1 (+)
SAR1A	THAP1 (+)
PPA1	THAP1 (+)
EIF4EBP2	THAP1 (+)
UNC5B	THAP1 (+)
SPOCK2	THAP1 (+)
P4HA1	THAP1 (+)
ECD	THAP1 (+)
ANXA7	THAP1 (+)
USP54	THAP1 (+)
PLAU	THAP1 (+)
VCL	THAP1 (+)
VDAC2	THAP1 (+)
DLG5	THAP1 (+)
PRXL2A	THAP1 (+)
TSPAN14	THAP1 (+)
WAPL	THAP1 (+)
GLUD1	THAP1 (+)
ENSSSCG00000010370	THAP1 (+)
MAPK8	THAP1 (+)
PRKG1	THAP1 (+)
SGMS1	THAP1 (+)
MINPP1	THAP1 (+)
ATAD1	THAP1 (+)
ENSSSCG00000010440	THAP1 (+)
ENSSSCG00000010448	THAP1 (+)
LIPA	THAP1 (+)
PCGF5	THAP1 (+)
MARCHF5	THAP1 (+)
HHEX	THAP1 (+)
MYOF	THAP1 (+)
CEP55	THAP1 (+)
SLC35G1	THAP1 (+)
TBC1D12	THAP1 (+)
PDLIM1	THAP1 (+)
ALDH18A1	THAP1 (+)
CCNJ	THAP1 (+)
TM9SF3	THAP1 (+)
LCOR	THAP1 (+)
MMS19	THAP1 (+)
PI4K2A	THAP1 (+)
SLC25A28	THAP1 (+)
CUTC	THAP1 (+)
CPN1	THAP1 (+)
ENSSSCG00000010546	THAP1 (+)
LDB1	THAP1 (+)
GBF1	THAP1 (+)
ACTR1A	THAP1 (+)
SFXN2	THAP1 (+)
WBP1L	THAP1 (+)
NT5C2	THAP1 (+)
XPNPEP1	THAP1 (+)
ADD3	THAP1 (+)
SMNDC1	THAP1 (+)
ZDHHC6	THAP1 (+)
TCF7L2	THAP1 (+)
NHLRC2	THAP1 (+)
FAM160B1	THAP1 (+)
PDZD8	THAP1 (+)
RAB11FIP2	THAP1 (+)
BAG3	THAP1 (+)
INPP5F	THAP1 (+)
MCMBP	THAP1 (+)
ATE1	THAP1 (+)
PLEKHA1	THAP1 (+)
PSP-II	THAP1 (+)
SPMI	THAP1 (+)
BUB3	THAP1 (+)
ZRANB1	THAP1 (+)
PTPRE	THAP1 (+)
C10orf143	THAP1 (+)
ENSSSCG00000027988	THAP1 (+)
STAM2	THAP1 (+)
ACVR2A	THAP1 (+)
CXCR4	THAP1 (+)
UBXN4	THAP1 (+)
RAB3GAP1	THAP1 (+)
MGAT5	THAP1 (+)
ENSSSCG00000023479	THAP1 (+)
SLC35F5	THAP1 (+)
TFCP2L1	THAP1 (+)
RALB	THAP1 (+)
TMEM177	THAP1 (+)
ENSSSCG00000035189	THAP1 (+)
CCDC115	THAP1 (+)
ENSSSCG00000023419	THAP1 (+)
MCPH1	THAP1 (+)
NEIL3	THAP1 (+)
WWC2	THAP1 (+)
CDKN2AIP	THAP1 (+)
TRAPPC11	THAP1 (+)
CENPU	THAP1 (+)
ACSL1	THAP1 (+)
SLC25A4	THAP1 (+)
SNX25	THAP1 (+)
ADAM17	SMAD1 (+)
TM2D2	THAP1 (+)
PLEKHA2	THAP1 (+)
ENSSSCG00000015814	THAP1 (+)
DDHD2	THAP1 (+)
PLPP5	THAP1 (+)
ADGRA2	THAP1 (+)
WRN	THAP1 (+)
UBXN8	THAP1 (+)
RBPMS	THAP1 (+)
LEPROTL1	THAP1 (+)
DUSP4	THAP1 (+)
HERC2	THAP1 (+)
UGGT1	THAP1 (+)
SAP130	THAP1 (+)
POLR2D	THAP1 (+)
SFT2D3	THAP1 (+)
ARL6IP6	THAP1 (+)
NR4A2	THAP1 (+)
RBMS1	THAP1 (+)
GALNT3	THAP1 (+)
GORASP2	THAP1 (+)
CYBRD1	THAP1 (+)
ITGA6	THAP1 (+)
NFE2L2	THAP1 (+)
AGPS	THAP1 (+)
FKBP7	THAP1 (+)
DNAJC10	THAP1 (+)
NCKAP1	THAP1 (+)
GULP1	THAP1 (+)
ORMDL1	THAP1 (+)
GLS	THAP1 (+)
STK17B	THAP1 (+)
GTF3C3	THAP1 (+)
COQ10B	THAP1 (+)
MOBKL3	THAP1 (+)
SGO2	THAP1 (+)
CLK1	THAP1 (+)
NIF3L1	THAP1 (+)
FAM126B	THAP1 (+)
TRAK2	THAP1 (+)
STRADB	THAP1 (+)
TMEM237	THAP1 (+)
FZD7	THAP1 (+)
FAM117B	THAP1 (+)
CYP20A1	THAP1 (+)
ENSSSCG00000024696	THAP1 (+)
FZD5	THAP1 (+)
IDH1	THAP1 (+)
IKZF2	THAP1 (+)
FN1	THAP1 (+)
PECR	THAP1 (+)
RNF25	THAP1 (+)
IHH	THAP1 (+)
ENSSSCG00000016211	THAP1 (+)
DNAJB2	THAP1 (+)
DNPEP	THAP1 (+)
ENSSSCG00000031491	THAP1 (+)
SGPP2	THAP1 (+)
ACSL3	THAP1 (+)
IRS1	THAP1 (+)
TRIP12	THAP1 (+)
CAB39	THAP1 (+)
COPS7B	THAP1 (+)
TRPM8	THAP1 (+)
ARL4C	THAP1 (+)
ASB18	THAP1 (+)
IQCA1	THAP1 (+)
COPS8	THAP1 (+)
ILKAP	THAP1 (+)
ASB1	THAP1 (+)
RNPEPL1	THAP1 (+)
PASK	THAP1 (+)
SEPTIN2	THAP1 (+)
STK25	THAP1 (+)
ING5	THAP1 (+)
D2HGDH	THAP1 (+)
TMEM41B	THAP1 (+)
DENND5A	THAP1 (+)
TMEM9B	THAP1 (+)
DENND2B	THAP1 (+)
EIF3F	THAP1 (+)
TRIM3	THAP1 (+)
SMPD1	THAP1 (+)
FAM160A2	THAP1 (+)
RRM1	THAP1 (+)
ENSSSCG00000039656	THAP1 (+)
NUP98	THAP1 (+)
NUMA1	THAP1 (+)
ARAP1	THAP1 (+)
FCHSD2	THAP1 (+)
PLEKHB1	THAP1 (+)
RAB6A	THAP1 (+)
UCP2	THAP1 (+)
PPME1	THAP1 (+)
GDPD5	THAP1 (+)
SERPINH1	THAP1 (+)
MOGAT2	THAP1 (+)
ENSSSCG00000040639	THAP1 (+)
TSKU	THAP1 (+)
ALG8	THAP1 (+)
ENSSSCG00000014909	THAP1 (+)
ENSSSCG00000014949	THAP1 (+)
AMOTL1	THAP1 (+)
MTMR2	THAP1 (+)
CCDC82	THAP1 (+)
JRKL	THAP1 (+)
ARHGAP42	THAP1 (+)
YAP1	THAP1 (+)
MSANTD4	THAP1 (+)
SLC35F2	THAP1 (+)
NPAT	THAP1 (+)
ATM	THAP1 (+)
POGLUT3	THAP1 (+)
EXPH5	THAP1 (+)
RDX	THAP1 (+)
SIK2	THAP1 (+)
PPP2R1B	THAP1 (+)
C11orf1	THAP1 (+)
ZPR1	THAP1 (+)
APOA1	THAP1 (+)
PAFAH1B2	THAP1 (+)
TAGLN	THAP1 (+)
PCSK7	THAP1 (+)
MPZL2	THAP1 (+)
ARCN1	THAP1 (+)
DDX6	THAP1 (+)
VPS11	THAP1 (+)
RNF26	THAP1 (+)
NECTIN1	THAP1 (+)
TECTA	THAP1 (+)
ENSSSCG00000051213	THAP1 (+)
TBRG1	THAP1 (+)
ESAM	THAP1 (+)
MSANTD2	THAP1 (+)
PKNOX2	THAP1 (+)
STT3A	THAP1 (+)
CDON	THAP1 (+)
RPUSD4	THAP1 (+)
SRPRA	THAP1 (+)
FOXRED1	THAP1 (+)
KIRREL3	THAP1 (+)
ETS1	THAP1 (+)
KCNJ5	THAP1 (+)
TMEM45B	THAP1 (+)
NFRKB	THAP1 (+)
APLP2	THAP1 (+)
SNX19	THAP1 (+)
JAM3	THAP1 (+)
VPS26B	THAP1 (+)
ELK4	THAP1 (+)
NUCKS1	THAP1 (+)
ENSSSCG00000015645	THAP1 (+)
C1orf116	THAP1 (+)
YOD1	THAP1 (+)
PFKFB2	THAP1 (+)
ENSSSCG00000015664	THAP1 (+)
ENSSSCG00000028674	THAP1 (+)
CDK14	THAP1 (+)
CYP51A1	THAP1 (+)
ANKIB1	THAP1 (+)
BET1	THAP1 (+)
PON2	THAP1 (+)
SLC25A13	THAP1 (+)
PHF14	THAP1 (+)
ARL4A	THAP1 (+)
TSPAN13	THAP1 (+)
AGR2	THAP1 (+)
SP8	THAP1 (+)
CDCA7L	THAP1 (+)
IGF2BP3	THAP1 (+)
TRA2A	THAP1 (+)
CCDC126	THAP1 (+)
ENSSSCG00000020870	THAP1 (+)
RUNDC3B	THAP1 (+)
ELAPOR2	THAP1 (+)
SEMA3D	THAP1 (+)
GNAI1	THAP1 (+)
PHTF2	THAP1 (+)
PTPN12	THAP1 (+)
RELN	THAP1 (+)
RINT1	THAP1 (+)
NAMPT	THAP1 (+)
COG5	THAP1 (+)
GPR22	THAP1 (+)
DUS4L	THAP1 (+)
BCAP29	THAP1 (+)
PDIA4	THAP1 (+)
EZH2	THAP1 (+)
ARHGEF5	THAP1 (+)
KLHL20	THAP1 (+)
RALGPS2	THAP1 (+)
FAM20B	THAP1 (+)
TOR1AIP2	THAP1 (+)
ENSSSCG00000029261	THAP1 (+)
QSOX1	THAP1 (+)
XPR1	THAP1 (+)
GLUL	THAP1 (+)
LAMC1	THAP1 (+)
TSEN15	THAP1 (+)
TRMT1L	THAP1 (+)
PTPN14	THAP1 (+)
FLVCR1	THAP1 (+)
ATF3	THAP1 (+)
PACC1	THAP1 (+)
LPGAT1	THAP1 (+)
SLC30A1	THAP1 (+)
ENSSSCG00000038506	THAP1 (+)
FIGNL1	THAP1 (+)
GRB10	THAP1 (+)
EGFR	THAP1 (+)
DGKQ	THAP1 (+)
IDUA	THAP1 (+)
CTBP1	THAP1 (+)
FGFR3	THAP1 (+)
LETM1	THAP1 (+)
NELFA	THAP1 (+)
HAUS3	THAP1 (+)
RNF4	THAP1 (+)
ADD1	THAP1 (+)
ENSSSCG00000027349	THAP1 (+)
ENSSSCG00000027746	THAP1 (+)
MSX1	THAP1 (+)
WDR1	THAP1 (+)
CPEB2	THAP1 (+)
FBXL5	THAP1 (+)
DHX15	THAP1 (+)
SOD3	THAP1 (+)
ENSSSCG00000040571	THAP1 (+)
KLF3	THAP1 (+)
FAM114A1	THAP1 (+)
WDR19	THAP1 (+)
UGDH	THAP1 (+)
N4BP2	THAP1 (+)
COMMD8	THAP1 (+)
NIPAL1	THAP1 (+)
DCUN1D4	THAP1 (+)
MSMO1	THAP1 (+)
KLHL2	THAP1 (+)
TMEM144	THAP1 (+)
CLOCK	THAP1 (+)
SRP72	THAP1 (+)
ENSSSCG00000047276	THAP1 (+)
ANKRD17	THAP1 (+)
RASSF6	THAP1 (+)
RCHY1	THAP1 (+)
G3BP2	THAP1 (+)
USO1	THAP1 (+)
SOWAHB	THAP1 (+)
SEPTIN11	THAP1 (+)
FHDC1	THAP1 (+)
SH3D19	THAP1 (+)
PRMT9	THAP1 (+)
TMEM184C	THAP1 (+)
MMAA	THAP1 (+)
OTUD4	THAP1 (+)
ABCE1	THAP1 (+)
ELF2	THAP1 (+)
NOCT	THAP1 (+)
PLK4	THAP1 (+)
ANKRD50	THAP1 (+)
ENSSSCG00000036213	THAP1 (+)
BBS7	THAP1 (+)
PDE5A	THAP1 (+)
ENSSSCG00000009125	THAP1 (+)
AP1AR	THAP1 (+)
PITX2	THAP1 (+)
ELOVL6	THAP1 (+)
CASP6	THAP1 (+)
HADH	THAP1 (+)
PPA2	THAP1 (+)
TET2	THAP1 (+)
CXXC4	THAP1 (+)
CENPE	THAP1 (+)
CISD2	THAP1 (+)
MANBA	THAP1 (+)
NFKB1	THAP1 (+)
SLC39A8	THAP1 (+)
H2AFZ	THAP1 (+)
DNAJB14	THAP1 (+)
MTTP	THAP1 (+)
METAP1	THAP1 (+)
PDLIM5	THAP1 (+)
TIGD2	THAP1 (+)
HSD17B11	THAP1 (+)
KLHL8	THAP1 (+)
AFF1	THAP1 (+)
SEC31A	THAP1 (+)
SCD5	THAP1 (+)
ENOPH1	THAP1 (+)
RASGEF1B	THAP1 (+)
DNAAF5	THAP1 (+)
SUN1	THAP1 (+)
MAFK	THAP1 (+)
PSMG3	THAP1 (+)
EIF3B	THAP1 (+)
GNA12	THAP1 (+)
FOXK1	THAP1 (+)
TNRC18	THAP1 (+)
ZDHHC4	THAP1 (+)
KDELR2	THAP1 (+)
DAGLB	THAP1 (+)
CYTH3	THAP1 (+)
AIMP2	THAP1 (+)
ZNF394	THAP1 (+)
CEP20	THAP1 (+)
ZNF3	THAP1 (+)
AP4M1	THAP1 (+)
TAF6	THAP1 (+)
MEPCE	THAP1 (+)
TSC22D4	THAP1 (+)
AGFG2	THAP1 (+)
PCOLCE	THAP1 (+)
MOSPD3	THAP1 (+)
EPHB4	THAP1 (+)
LRWD1	THAP1 (+)
ENSSSCG00000027890	THAP1 (+)
ENSSSCG00000007692	THAP1 (+)
HSPB1	THAP1 (+)
ABHD11	THAP1 (+)
CASTOR2	THAP1 (+)
SBDS	THAP1 (+)
TMEM248	THAP1 (+)
COX6A2	THAP1 (+)
FUS	THAP1 (+)
BCKDK	THAP1 (+)
ENSSSCG00000035364	THAP1 (+)
FBXL19	THAP1 (+)
PHKG2	THAP1 (+)
PRR14	THAP1 (+)
ENSSSCG00000038852	THAP1 (+)
ZNF48	THAP1 (+)
MAZ	THAP1 (+)
IL4R	THAP1 (+)
MOSMO	THAP1 (+)
CRYM	THAP1 (+)
GPRC5B	THAP1 (+)
ENSSSCG00000025203	THAP1 (+)
ENSSSCG00000025565	THAP1 (+)
ABCC1	THAP1 (+)
ENSSSCG00000049172	THAP1 (+)
TXNDC11	THAP1 (+)
RMI2	THAP1 (+)
SOCS1	THAP1 (+)
ENSSSCG00000007920	THAP1 (+)
ANKS3	THAP1 (+)
CDIP1	THAP1 (+)
ENSSSCG00000007944	THAP1 (+)
ADCY9	THAP1 (+)
NAA60	THAP1 (+)
ZNF263	THAP1 (+)
CLDN6	THAP1 (+)
PDPK1	THAP1 (+)
TEDC2	THAP1 (+)
CCNF	THAP1 (+)
E4F1	THAP1 (+)
PGP	THAP1 (+)
RPUSD1	THAP1 (+)
WDR24	THAP1 (+)
METTL26	THAP1 (+)
AXIN1	THAP1 (+)
POLR3K	THAP1 (+)
IARS1	THAP1 (+)
BICD2	THAP1 (+)
CARD19	THAP1 (+)
FAM120A	THAP1 (+)
PHF2	THAP1 (+)
SLC20A1	THAP1 (+)
POLR1B	THAP1 (+)
ENSSSCG00000008097	THAP1 (+)
TMEM87B	THAP1 (+)
ITPRIPL1	THAP1 (+)
SNRNP200	THAP1 (+)
DUSP2	THAP1 (+)
NCK2	THAP1 (+)
RNF149	THAP1 (+)
CNOT11	THAP1 (+)
PDCL3	THAP1 (+)
CHST10	THAP1 (+)
UNC50	THAP1 (+)
EIF2AK3	THAP1 (+)
RNF103	THAP1 (+)
ST3GAL5	THAP1 (+)
TMEM150A	THAP1 (+)
GGCX	THAP1 (+)
TMSB10	THAP1 (+)
EVA1A	THAP1 (+)
POLE4	THAP1 (+)
HK2	THAP1 (+)
SEMA4F	THAP1 (+)
LOXL3	THAP1 (+)
SLC4A5	THAP1 (+)
TET3	THAP1 (+)
STAMBP	THAP1 (+)
EGR4	THAP1 (+)
ENSSSCG00000008317	THAP1 (+)
PCBP1	THAP1 (+)
GFPT1	THAP1 (+)
APLF	THAP1 (+)
CNRIP1	THAP1 (+)
RAB1A	THAP1 (+)
SERTAD2	THAP1 (+)
AFTPH	THAP1 (+)
PELI1	THAP1 (+)
B3GNT2	THAP1 (+)
XPO1	THAP1 (+)
REL	THAP1 (+)
VRK2	THAP1 (+)
CCDC85A	THAP1 (+)
PNPT1	THAP1 (+)
RTN4	THAP1 (+)
SPTBN1	THAP1 (+)
PSME4	THAP1 (+)
ERLEC1	THAP1 (+)
MSH6	THAP1 (+)
EPCAM	THAP1 (+)
STPG4	THAP1 (+)
MCFD2	THAP1 (+)
RHOQ	THAP1 (+)
EPAS1	THAP1 (+)
SLC3A1	THAP1 (+)
ZFP36L2	THAP1 (+)
COX7A2L	THAP1 (+)
SOS1	THAP1 (+)
MORN2	THAP1 (+)
DHX57	THAP1 (+)
SRSF7	THAP1 (+)
STRN	THAP1 (+)
CRIM1	THAP1 (+)
FAM98A	THAP1 (+)
BIRC6	THAP1 (+)
SLC30A6	THAP1 (+)
MEMO1	THAP1 (+)
WDR43	THAP1 (+)
FOSL2	THAP1 (+)
RBKS	THAP1 (+)
IFT172	THAP1 (+)
NRBP1	THAP1 (+)
CAD	THAP1 (+)
SLC5A6	THAP1 (+)
TMEM214	THAP1 (+)
CENPA	THAP1 (+)
SELENOI	THAP1 (+)
NCOA1	THAP1 (+)
FKBP1B	THAP1 (+)
RHOB	THAP1 (+)
KCNS3	THAP1 (+)
SMC6	THAP1 (+)
RAD51AP2	THAP1 (+)
GREB1	THAP1 (+)
KCNF1	THAP1 (+)
PDIA6	THAP1 (+)
ENSSSCG00000031741	THAP1 (+)
YWHAQ	THAP1 (+)
ADAM9	SMAD1 (+)
CPSF3	THAP1 (+)
ITGB1BP1	THAP1 (+)
MBOAT2	THAP1 (+)
KIDINS220	THAP1 (+)
ID2	THAP1 (+)
TRAPPC12	THAP1 (+)
ZNF250	THAP1 (+)
C8orf82	THAP1 (+)
GPT	THAP1 (+)
CYHR1	THAP1 (+)
HGH1	THAP1 (+)
GPAA1	THAP1 (+)
PSCA	THAP1 (+)
KHDRBS3	THAP1 (+)
ST3GAL1	THAP1 (+)
ENSSSCG00000005959	THAP1 (+)
LRATD2	THAP1 (+)
TRIB1	THAP1 (+)
NSMCE2	THAP1 (+)
SQLE	THAP1 (+)
RNF139	THAP1 (+)
FAM91A1	THAP1 (+)
DERL1	THAP1 (+)
DSCC1	THAP1 (+)
EXT1	THAP1 (+)
SYBU	THAP1 (+)
ENY2	THAP1 (+)
CTHRC1	THAP1 (+)
KLF10	THAP1 (+)
RNF19A	THAP1 (+)
MATN2	THAP1 (+)
MTDH	THAP1 (+)
VIRMA	THAP1 (+)
CIBAR1	THAP1 (+)
TRIQK	THAP1 (+)
OTUD6B	THAP1 (+)
OSGIN2	THAP1 (+)
RIPK2	THAP1 (+)
CA2	THAP1 (+)
E2F5	THAP1 (+)
LRRCC1	THAP1 (+)
JPH1	THAP1 (+)
TMEM70	THAP1 (+)
MSC	THAP1 (+)
TRAM1	THAP1 (+)
RRS1	THAP1 (+)
YTHDF3	THAP1 (+)
ASPH	THAP1 (+)
TGS1	THAP1 (+)
SOX17	THAP1 (+)
RB1CC1	THAP1 (+)
MCM4	THAP1 (+)
GORAB	THAP1 (+)
SLC19A2	THAP1 (+)
BLZF1	THAP1 (+)
NME7	THAP1 (+)
DCAF6	THAP1 (+)
MPZL1	THAP1 (+)
CREG1	THAP1 (+)
TADA1	THAP1 (+)
ENSSSCG00000006324	THAP1 (+)
NUF2	THAP1 (+)
HSD17B7	THAP1 (+)
UAP1	THAP1 (+)
UHMK1	THAP1 (+)
APOA2	THAP1 (+)
B4GALT3	THAP1 (+)
VANGL2	THAP1 (+)
NCSTN	THAP1 (+)
DCAF8	THAP1 (+)
PEA15	THAP1 (+)
KIRREL1	THAP1 (+)
ETV3	THAP1 (+)
MEF2D	THAP1 (+)
LMNA	THAP1 (+)
SCAMP3	THAP1 (+)
FAM189B	THAP1 (+)
HAX1	THAP1 (+)
UBAP2L	THAP1 (+)
C1orf43	THAP1 (+)
TPM3	THAP1 (+)
ILF2	THAP1 (+)
S100A10	THAP1 (+)
ENSSSCG00000006621	THAP1 (+)
PI4KB	THAP1 (+)
ZNF687	THAP1 (+)
CERS2	THAP1 (+)
PRPF3	THAP1 (+)
APH1A	THAP1 (+)
PLEKHO1	THAP1 (+)
OTUD7B	THAP1 (+)
SF3B4	THAP1 (+)
ENSSSCG00000039615	THAP1 (+)
PIAS3	THAP1 (+)
PDZK1	THAP1 (+)
ENSSSCG00000006694	THAP1 (+)
BCL9	THAP1 (+)
CHD1L	THAP1 (+)
PRKAB2	THAP1 (+)
SEC22B	THAP1 (+)
TENT5C	THAP1 (+)
IGSF3	THAP1 (+)
CD58	THAP1 (+)
ATP1A1	THAP1 (+)
VANGL1	THAP1 (+)
NRAS	THAP1 (+)
HIPK1	THAP1 (+)
SLC16A1	THAP1 (+)
CTTNBP2NL	THAP1 (+)
DDX20	THAP1 (+)
DENND2D	THAP1 (+)
CEPT1	THAP1 (+)
KCNA3	THAP1 (+)
PSRC1	THAP1 (+)
WDR47	THAP1 (+)
FNDC7	THAP1 (+)
SLC25A24	THAP1 (+)
VAV3	THAP1 (+)
ENSSSCG00000036331	THAP1 (+)
S1PR1	THAP1 (+)
SLC30A7	THAP1 (+)
CDC14A	THAP1 (+)
DBT	THAP1 (+)
TLCD4	THAP1 (+)
F3	THAP1 (+)
ABCD3	THAP1 (+)
ARHGAP29	THAP1 (+)
GCLM	THAP1 (+)
BCAR3	THAP1 (+)
TMED5	THAP1 (+)
BRDT	THAP1 (+)
ZNF326	THAP1 (+)
LRRC8D	THAP1 (+)
PKN2	THAP1 (+)
ENSSSCG00000022032	THAP1 (+)
CCN1	THAP1 (+)
BCL10	THAP1 (+)
SYDE2	THAP1 (+)
MCOLN3	THAP1 (+)
WWC3	THAP1 (+)
HCCS	THAP1 (+)
ENSSSCG00000012124	THAP1 (+)
PIGA	THAP1 (+)
REPS2	THAP1 (+)
BCLAF3	THAP1 (+)
RPS6KA3	THAP1 (+)
CNKSR2	THAP1 (+)
ACOT9	THAP1 (+)
SAT1	THAP1 (+)
KLHL15	THAP1 (+)
TAB3	THAP1 (+)
SYTL5	THAP1 (+)
SRPX	THAP1 (+)
MID1IP1	THAP1 (+)
ATP6AP2	THAP1 (+)
MED14	THAP1 (+)
DDX3X	THAP1 (+)
CASK	THAP1 (+)
JADE3	THAP1 (+)
UBA1	THAP1 (+)
CFP	THAP1 (+)
UXT	THAP1 (+)
ENSSSCG00000032768	THAP1 (+)
TBC1D25	THAP1 (+)
SLC35A2	THAP1 (+)
USP27X	THAP1 (+)
CLCN5	THAP1 (+)
ENSSSCG00000026529	THAP1 (+)
SMC1A	THAP1 (+)
KLF8	THAP1 (+)
EFNB1	THAP1 (+)
PJA1	THAP1 (+)
FOXO4	THAP1 (+)
MED12	THAP1 (+)
GJB1	THAP1 (+)
NONO	THAP1 (+)
RLIM	THAP1 (+)
NEXMIF	THAP1 (+)
ABCB7	THAP1 (+)
ATP7A	THAP1 (+)
ENSSSCG00000012452	THAP1 (+)
PCDH19	THAP1 (+)
TSPAN6	THAP1 (+)
CENPI	THAP1 (+)
BEX3	THAP1 (+)
MORF4L2	THAP1 (+)
FAM199X	THAP1 (+)
RADX	THAP1 (+)
TSC22D3	THAP1 (+)
TMEM164	THAP1 (+)
ENSSSCG00000047538	THAP1 (+)
ENSSSCG00000012586	THAP1 (+)
AMOT	THAP1 (+)
KLHL13	THAP1 (+)
WDR44	THAP1 (+)
IL13RA1	THAP1 (+)
ENSSSCG00000012627	THAP1 (+)
NKRF	THAP1 (+)
LAMP2	THAP1 (+)
XIAP	THAP1 (+)
STAG2	THAP1 (+)
SMARCA1	THAP1 (+)
ZNF280C	THAP1 (+)
RAP2C	THAP1 (+)
HPRT1	THAP1 (+)
ZNF75D	THAP1 (+)
SLC9A6	THAP1 (+)
HTATSF1	THAP1 (+)
FMR1	THAP1 (+)
ENSSSCG00000041318	THAP1 (+)
NSDHL	THAP1 (+)
SLC6A8	THAP1 (+)
FLNA	THAP1 (+)
DNASE1L1	THAP1 (+)
TAZ	THAP1 (+)
ATP6AP1	THAP1 (+)
FAM50A	THAP1 (+)
SLC10A3	THAP1 (+)
FAM3A	THAP1 (+)
GMDS	THAP1 (+)
SSR1	THAP1 (+)
SNRNP48	THAP1 (+)
TXNDC5	THAP1 (+)
SLC35B3	THAP1 (+)
PAK1IP1	THAP1 (+)
EDN1	THAP1 (+)
MYLIP	THAP1 (+)
NUP153	THAP1 (+)
KIF13A	THAP1 (+)
KDM1B	THAP1 (+)
RNF144B	THAP1 (+)
ID4	THAP1 (+)
MBOAT1	THAP1 (+)
ENSSSCG00000001097	THAP1 (+)
ENSSSCG00000041733	THAP1 (+)
ENSSSCG00000032609	THAP1 (+)
PGBD1	THAP1 (+)
GPX6	THAP1 (+)
GNL1	THAP1 (+)
PRR3	THAP1 (+)
PPP1R18	THAP1 (+)
MDC1	THAP1 (+)
TUBB	THAP1 (+)
DDR1	THAP1 (+)
TCF19	THAP1 (+)
PRRC2A	THAP1 (+)
BAG6	THAP1 (+)
GPANK1	THAP1 (+)
VARS1	THAP1 (+)
SKIV2L	THAP1 (+)
DXO	THAP1 (+)
AGPAT1	THAP1 (+)
SLC39A7	THAP1 (+)
GCLC	THAP1 (+)
RAB23	THAP1 (+)
ZNF451	THAP1 (+)
PFDN6	THAP1 (+)
DAXX	THAP1 (+)
KIFC1	THAP1 (+)
PHF1	THAP1 (+)
ENSSSCG00000001516	THAP1 (+)
HMGA1	THAP1 (+)
FKBP5	THAP1 (+)
SRPK1	THAP1 (+)
TBC1D22B	THAP1 (+)
CMTR1	THAP1 (+)
BTBD9	THAP1 (+)
PTCRA	THAP1 (+)
PEX6	THAP1 (+)
PPP2R5D	THAP1 (+)
DNPH1	THAP1 (+)
TJAP1	THAP1 (+)
POLR1C	THAP1 (+)
XPO5	THAP1 (+)
POLH	THAP1 (+)
MAD2L1BP	THAP1 (+)
TMEM63B	THAP1 (+)
SLC29A1	THAP1 (+)
SLC35B2	THAP1 (+)
NFKBIE	THAP1 (+)
TNFRSF21	THAP1 (+)
MMUT	THAP1 (+)
MCM3	THAP1 (+)
PAQR8	THAP1 (+)
TRAM2	THAP1 (+)
TMEM14A	THAP1 (+)
CILK1	THAP1 (+)
FBXO9	THAP1 (+)
ELOVL5	THAP1 (+)
ADAMTS7	THAP1 (+)
MORF4L1	THAP1 (+)
TMED3	THAP1 (+)
TLNRD1	THAP1 (+)
EFL1	THAP1 (+)
WHAMM	THAP1 (+)
WDR73	THAP1 (+)
CRTC3	THAP1 (+)
UNC45A	THAP1 (+)
UROC1	THAP1 (+)
SLC41A3	THAP1 (+)
KLF15	THAP1 (+)
HAPLN3	THAP1 (+)
MFGE8	THAP1 (+)
ABHD2	THAP1 (+)
FANCI	THAP1 (+)
KIF7	THAP1 (+)
ENSSSCG00000001850	THAP1 (+)
ENSSSCG00000031810	THAP1 (+)
PRC1	THAP1 (+)
IMP3	THAP1 (+)
PTPN9	THAP1 (+)
ARID3B	THAP1 (+)
CD276	THAP1 (+)
NPTN	THAP1 (+)
ADPGK	THAP1 (+)
ENSSSCG00000001930	THAP1 (+)
SEC23A	THAP1 (+)
FOXA1	THAP1 (+)
SRP54	THAP1 (+)
CFL2	THAP1 (+)
ARHGAP5	THAP1 (+)
ENSSSCG00000001970	THAP1 (+)
STRN3	THAP1 (+)
G2E3	THAP1 (+)
IPO4	THAP1 (+)
PCK2	THAP1 (+)
SLC7A8	THAP1 (+)
MRPL52	THAP1 (+)
ABHD4	THAP1 (+)
DAD1	THAP1 (+)
SUPT16H	THAP1 (+)
PIP4P1	THAP1 (+)
ENSSSCG00000002266	THAP1 (+)
ENSSSCG00000002260	THAP1 (+)
ZBTB1	THAP1 (+)
PLEKHG3	THAP1 (+)
MPP5	THAP1 (+)
ARG2	THAP1 (+)
SIPA1L1	THAP1 (+)
PSEN1	THAP1 (+)
DNAL1	THAP1 (+)
MIDEAS	THAP1 (+)
RPS6KL1	THAP1 (+)
FOS	THAP1 (+)
AHSA1	THAP1 (+)
SPTLC2	THAP1 (+)
ALKBH1	THAP1 (+)
GTF2A1	THAP1 (+)
STON2	THAP1 (+)
SEL1L	THAP1 (+)
EML5	THAP1 (+)
TDP1	THAP1 (+)
CALM1	THAP1 (+)
TTC7B	THAP1 (+)
RPS6KA5	THAP1 (+)
GOLGA5	THAP1 (+)
BTBD7	THAP1 (+)
DICER1	THAP1 (+)
SYNE3	THAP1 (+)
ATG2B	THAP1 (+)
CCNK	THAP1 (+)
CCDC85C	THAP1 (+)
SLC25A29	THAP1 (+)
WDR25	THAP1 (+)
ENSSSCG00000034843	THAP1 (+)
MAPK8IP2	THAP1 (+)
NCAPH2	THAP1 (+)
LMF2	THAP1 (+)
SBF1	THAP1 (+)
PPP6R2	THAP1 (+)
CERK	THAP1 (+)
GRAMD4	THAP1 (+)
ATXN10	THAP1 (+)
FBLN1	THAP1 (+)
PNPLA3	THAP1 (+)
MPPED1	THAP1 (+)
ARFGAP3	THAP1 (+)
NAGA	THAP1 (+)
PHETA2	THAP1 (+)
SREBF2	THAP1 (+)
ACO2	THAP1 (+)
XPNPEP3	THAP1 (+)
SLC25A17	THAP1 (+)
DNAL4	THAP1 (+)
SUN2	THAP1 (+)
JOSD1	THAP1 (+)
ENSSSCG00000000107	THAP1 (+)
MAFF	THAP1 (+)
MICALL1	THAP1 (+)
H1-0	THAP1 (+)
TRIOBP	THAP1 (+)
ENSSSCG00000000144	THAP1 (+)
CRY1	THAP1 (+)
CKAP4	THAP1 (+)
CCNT1	THAP1 (+)
CACNB3	THAP1 (+)
ENSSSCG00000031381	THAP1 (+)
PRKAG1	THAP1 (+)
DNAJC22	THAP1 (+)
SPATS2	THAP1 (+)
TMBIM6	THAP1 (+)
NCKAP5L	THAP1 (+)
RACGAP1	THAP1 (+)
SMARCD1	THAP1 (+)
CERS5	THAP1 (+)
LIMA1	THAP1 (+)
ATF1	THAP1 (+)
ACVR1B	THAP1 (+)
NR4A1	THAP1 (+)
SPRYD3	THAP1 (+)
ENSSSCG00000000261	THAP1 (+)
SOAT2	THAP1 (+)
ITGB7	THAP1 (+)
ENSSSCG00000000273	THAP1 (+)
ENSSSCG00000000274	THAP1 (+)
ENSSSCG00000000279	THAP1 (+)
ENSSSCG00000039191	THAP1 (+)
ENSSSCG00000000290	THAP1 (+)
ENSSSCG00000000293	THAP1 (+)
ENSSSCG00000040825	THAP1 (+)
ENSSSCG00000037597	THAP1 (+)
ENSSSCG00000000376	THAP1 (+)
ENSSSCG00000033568	THAP1 (+)
ENSSSCG00000000379	THAP1 (+)
ENSSSCG00000000385	THAP1 (+)
ENSSSCG00000035686	THAP1 (+)
ZBTB39	THAP1 (+)
ENSSSCG00000050398	THAP1 (+)
SHMT2	THAP1 (+)
KIF5A	THAP1 (+)
ENSSSCG00000000435	THAP1 (+)
CTDSP2	THAP1 (+)
LRIG3	THAP1 (+)
MON2	THAP1 (+)
PPM1H	THAP1 (+)
RXYLT1	THAP1 (+)
XPOT	THAP1 (+)
RASSF3	THAP1 (+)
LEMD3	THAP1 (+)
LLPH	THAP1 (+)
IRAK3	THAP1 (+)
MDM1	THAP1 (+)
RAP1B	THAP1 (+)
NUP107	THAP1 (+)
MDM2	THAP1 (+)
CPSF6	THAP1 (+)
FRS2	THAP1 (+)
TMEM19	THAP1 (+)
PHLDA1	THAP1 (+)
RESF1	THAP1 (+)
DENND5B	THAP1 (+)
SINHCAF	THAP1 (+)
TMTC1	THAP1 (+)
PPFIBP1	THAP1 (+)
TM7SF3	THAP1 (+)
INTS13	THAP1 (+)
SSPN	THAP1 (+)
ETFRF1	THAP1 (+)
C2CD5	THAP1 (+)
GOLT1B	THAP1 (+)
DERA	THAP1 (+)
CREBL2	THAP1 (+)
LRP6	THAP1 (+)
PHC1	THAP1 (+)
ENSSSCG00000022925	THAP1 (+)
FOXJ2	THAP1 (+)
PEX5	THAP1 (+)
LPCAT3	THAP1 (+)
ATN1	THAP1 (+)
ENSSSCG00000022176	THAP1 (+)
COPS7A	THAP1 (+)
ZNF384	THAP1 (+)
NCAPD2	THAP1 (+)
TNFRSF1A	THAP1 (+)
TIGAR	THAP1 (+)
CCND2	THAP1 (+)
TEAD4	THAP1 (+)
RHNO1	THAP1 (+)
FKBP4	THAP1 (+)
DDX11	THAP1 (+)
B4GALNT3	THAP1 (+)
WNK1	THAP1 (+)
ERC1	THAP1 (+)
KIF21A	THAP1 (+)
PRICKLE1	THAP1 (+)
ARID2	THAP1 (+)
SCAF11	THAP1 (+)
SLC38A2	THAP1 (+)
AMIGO2	THAP1 (+)
PCED1B	THAP1 (+)
RAPGEF3	THAP1 (+)
HDAC7	THAP1 (+)
VDR	THAP1 (+)
ENSSSCG00000044604	THAP1 (+)
KANSL2	THAP1 (+)
SLC41A2	THAP1 (+)
C12orf73	THAP1 (+)
HSP90B1	THAP1 (+)
NT5DC3	THAP1 (+)
FGD6	THAP1 (+)
ATP2B1	THAP1 (+)
DUSP6	THAP1 (+)
TMTC3	THAP1 (+)
TMTC2	THAP1 (+)
ACSS3	THAP1 (+)
PPP1R12A	THAP1 (+)
ENSSSCG00000043521	THAP1 (+)
DAP	THAP1 (+)
OTULIN	THAP1 (+)
ANKH	THAP1 (+)
ZNF622	THAP1 (+)
ENSSSCG00000031705	THAP1 (+)
ENSSSCG00000046483	THAP1 (+)
LMBRD2	THAP1 (+)
SKP2	THAP1 (+)
SLC1A3	THAP1 (+)
CPLANE1	THAP1 (+)
NUP155	THAP1 (+)
EGFLAM	THAP1 (+)
OSMR	THAP1 (+)
PRKAA1	THAP1 (+)
C5orf51	THAP1 (+)
FBXO4	THAP1 (+)
FGF10	THAP1 (+)
MRPS30	THAP1 (+)
FST	THAP1 (+)
MAP3K1	THAP1 (+)
MIER3	THAP1 (+)
PLK2	THAP1 (+)
PDE4D	THAP1 (+)
DEPDC1B	THAP1 (+)
SMIM15	THAP1 (+)
ZSWIM6	THAP1 (+)
KIF2A	THAP1 (+)
LRRC70	THAP1 (+)
NLN	THAP1 (+)
ERBIN	THAP1 (+)
PIK3R1	THAP1 (+)
CDK7	THAP1 (+)
TAF9	THAP1 (+)
OCLN	THAP1 (+)
TNPO1	THAP1 (+)
ERGIC1	THAP1 (+)
DUSP1	THAP1 (+)
SH3PXD2B	THAP1 (+)
UBTD2	THAP1 (+)
NUDCD2	THAP1 (+)
RNF145	THAP1 (+)
MED7	THAP1 (+)
GPX3	THAP1 (+)
MARCHF6	THAP1 (+)
FASTKD3	THAP1 (+)
TENT4A	THAP1 (+)
CLPTM1L	THAP1 (+)
TERT	THAP1 (+)
ENSSSCG00000040193	THAP1 (+)
CEP72	THAP1 (+)
SLC9A3	THAP1 (+)
MPHOSPH8	THAP1 (+)
IFT88	THAP1 (+)
LATS2	THAP1 (+)
ZDHHC20	THAP1 (+)
NUP58	THAP1 (+)
SHISA2	THAP1 (+)
SLC7A1	THAP1 (+)
SUPT20H	THAP1 (+)
RNASEH2B	THAP1 (+)
KPNA3	THAP1 (+)
RCBTB2	THAP1 (+)
NUDT15	THAP1 (+)
LRCH1	THAP1 (+)
TPT1	THAP1 (+)
NUFIP1	THAP1 (+)
RGCC	THAP1 (+)
SUGT1	THAP1 (+)
COMMD6	THAP1 (+)
FBXL3	THAP1 (+)
MYCBP2	THAP1 (+)
EDNRB	THAP1 (+)
OBI1	THAP1 (+)
SPRY2	THAP1 (+)
SOX21	THAP1 (+)
ENSSSCG00000026996	THAP1 (+)
UGGT2	THAP1 (+)
RAP2A	THAP1 (+)
FARP1	THAP1 (+)
TM9SF2	THAP1 (+)
ZIC2	THAP1 (+)
PCCA	THAP1 (+)
TPP2	THAP1 (+)
ENSSSCG00000009534	THAP1 (+)
EFNB2	THAP1 (+)
ARGLU1	THAP1 (+)
ABHD13	THAP1 (+)
ENSSSCG00000044051	THAP1 (+)
COL4A2	ENSSSCG00000000382 (+)
CARS2	THAP1 (+)
ING1	THAP1 (+)
ANKRD10	THAP1 (+)
TFDP1	THAP1 (+)
GAS6	THAP1 (+)
UPF3A	THAP1 (+)
CDC73	THAP1 (+)
RRP15	THAP1 (+)
C1orf115	THAP1 (+)
MTARC2	THAP1 (+)
MIA3	THAP1 (+)
AIDA	THAP1 (+)
ENSSSCG00000041376	THAP1 (+)
DEGS1	THAP1 (+)
CNIH4	THAP1 (+)
LBR	THAP1 (+)
ENAH	THAP1 (+)
SRP9	THAP1 (+)
ENSSSCG00000010860	THAP1 (+)
SCCPDH	THAP1 (+)
ZBTB18	THAP1 (+)
ENSSSCG00000010878	THAP1 (+)
TFB2M	THAP1 (+)
CAPN2	THAP1 (+)
FBXO28	THAP1 (+)
ZBTB41	THAP1 (+)
CAMSAP2	THAP1 (+)
CSRP1	THAP1 (+)
KDM5B	THAP1 (+)
ZNF510	THAP1 (+)
HABP4	THAP1 (+)
ZNF367	THAP1 (+)
ENSSSCG00000033654	THAP1 (+)
AOPEP	THAP1 (+)
DAPK1	THAP1 (+)
ENSSSCG00000044562	THAP1 (+)
TUT7	THAP1 (+)
GOLM1	THAP1 (+)
C9orf64	THAP1 (+)
KIF27	THAP1 (+)
IDNK	THAP1 (+)
SIGMAR1	THAP1 (+)
ENHO	THAP1 (+)
MYORG	THAP1 (+)
KIF24	THAP1 (+)
B4GALT1	THAP1 (+)
SMU1	THAP1 (+)
TOPORS	THAP1 (+)
ACO1	THAP1 (+)
MFSD14B	THAP1 (+)
WAC	THAP1 (+)
BAMBI	THAP1 (+)
STAM	THAP1 (+)
FAM171A1	THAP1 (+)
SUV39H2	THAP1 (+)
HSPA14	THAP1 (+)
ENSSSCG00000039658	THAP1 (+)
SEPHS1	THAP1 (+)
ENSSSCG00000011068	THAP1 (+)
MASTL	THAP1 (+)
ABI1	THAP1 (+)
PRTFDC1	THAP1 (+)
ARHGAP21	THAP1 (+)
ARL5B	THAP1 (+)
NRP1	THAP1 (+)
CUL2	THAP1 (+)
SEC61A2	THAP1 (+)
TAF3	THAP1 (+)
ASB13	THAP1 (+)
KLF6	THAP1 (+)
IDI1	THAP1 (+)
GTPBP4	THAP1 (+)
LONRF1	THAP1 (+)
DLC1	THAP1 (+)
CNOT7	THAP1 (+)
GOLGA7	THAP1 (+)
GINS4	THAP1 (+)
GPAT4	THAP1 (+)
SLC20A2	THAP1 (+)
SMIM19	THAP1 (+)
ENSSSCG00000038960	THAP1 (+)
PSD3	THAP1 (+)
RASSF2	THAP1 (+)
SLC23A2	THAP1 (+)
CDS2	THAP1 (+)
CRLS1	THAP1 (+)
BMP2	THAP1 (+)
TMX4	THAP1 (+)
SNAP25	THAP1 (+)
JAG1	THAP1 (+)
BFSP1	THAP1 (+)
DSTN	THAP1 (+)
ZNF133	THAP1 (+)
ENSSSCG00000007098	THAP1 (+)
KIZ	THAP1 (+)
FOXA2	THAP1 (+)
CDC25B	THAP1 (+)
CPXM1	THAP1 (+)
NOP56	THAP1 (+)
NSFL1C	THAP1 (+)
ENSSSCG00000007188	THAP1 (+)
SDCBP2	THAP1 (+)
PLAGL2	THAP1 (+)
POFUT1	THAP1 (+)
RALY	THAP1 (+)
PIGU	THAP1 (+)
GGT7	THAP1 (+)
ACSS2	THAP1 (+)
TRPC4AP	THAP1 (+)
ERGIC3	THAP1 (+)
CPNE1	THAP1 (+)
NFS1	THAP1 (+)
DLGAP4	THAP1 (+)
MYL9	THAP1 (+)
SAMHD1	THAP1 (+)
SRC	THAP1 (+)
RPRD1B	THAP1 (+)
ACTR5	THAP1 (+)
DHX35	THAP1 (+)
SRSF6	THAP1 (+)
MYBL2	THAP1 (+)
OSER1	THAP1 (+)
HNF4A	THAP1 (+)
SERINC3	THAP1 (+)
ENSSSCG00000038594	THAP1 (+)
ENSSSCG00000007395	THAP1 (+)
PTI	THAP1 (+)
NCOA5	THAP1 (+)
ZMYND8	THAP1 (+)
NCOA3	THAP1 (+)
PREX1	THAP1 (+)
ARFGEF2	THAP1 (+)
CSE1L	THAP1 (+)
STAU1	THAP1 (+)
RNF114	THAP1 (+)
UBE2V1	THAP1 (+)
PEDS1	THAP1 (+)
CEBPB	THAP1 (+)
ADNP	THAP1 (+)
ATP9A	THAP1 (+)
CSTF1	THAP1 (+)
RTF2	THAP1 (+)
BMP7	THAP1 (+)
RAB22A	THAP1 (+)
PHACTR3	THAP1 (+)
YTHDF1	THAP1 (+)
ENSSSCG00000032235	THAP1 (+)
CHRNA4	THAP1 (+)
ZNF512B	THAP1 (+)
PCMTD2	THAP1 (+)
RAB40B	THAP1 (+)
NARF	THAP1 (+)
CYBC1	THAP1 (+)
CSNK1D	THAP1 (+)
FASN	THAP1 (+)
PCYT2	THAP1 (+)
P4HB	THAP1 (+)
HGS	THAP1 (+)
NPLOC4	THAP1 (+)
SLC38A10	THAP1 (+)
TEPSIN	THAP1 (+)
CBX2	THAP1 (+)
ENSSSCG00000017165	THAP1 (+)
SOCS3	THAP1 (+)
AFMID	THAP1 (+)
SEPTIN9	THAP1 (+)
ENSSSCG00000036592	THAP1 (+)
ENSSSCG00000037376	THAP1 (+)
ENSSSCG00000017177	THAP1 (+)
UBE2O	THAP1 (+)
RNF157	THAP1 (+)
ACOX1	THAP1 (+)
ENSSSCG00000017202	THAP1 (+)
CASKIN2	THAP1 (+)
TMEM94	THAP1 (+)
GRB2	THAP1 (+)
CDR2L	THAP1 (+)
TTYH2	THAP1 (+)
FAM20A	THAP1 (+)
PRKAR1A	THAP1 (+)
AMZ2	THAP1 (+)
NOL11	THAP1 (+)
KPNA2	THAP1 (+)
DDX5	THAP1 (+)
PECAM1	THAP1 (+)
FTSJ3	THAP1 (+)
STRADA	THAP1 (+)
ENSSSCG00000033421	THAP1 (+)
ITGB3	THAP1 (+)
MYL4	THAP1 (+)
MAPT	THAP1 (+)
ENSSSCG00000031893	THAP1 (+)
NSF	THAP1 (+)
PLEKHM1	THAP1 (+)
FMNL1	THAP1 (+)
HEXIM2	THAP1 (+)
FZD2	THAP1 (+)
UBTF	THAP1 (+)
TMUB2	THAP1 (+)
DUSP3	THAP1 (+)
PSME3	THAP1 (+)
TUBG1	THAP1 (+)
RETREG3	THAP1 (+)
STAT5A	THAP1 (+)
ACLY	THAP1 (+)
TOP2A	THAP1 (+)
RARA	THAP1 (+)
CASC3	THAP1 (+)
LASP1	THAP1 (+)
EPOP	THAP1 (+)
ENSSSCG00000045701	THAP1 (+)
ARHGAP23	THAP1 (+)
SOCS7	THAP1 (+)
NPEPPS	THAP1 (+)
NFE2L1	THAP1 (+)
SPOP	THAP1 (+)
SLC35B1	THAP1 (+)
FAM117A	THAP1 (+)
ACSF2	THAP1 (+)
MMD	THAP1 (+)
ENSSSCG00000017608	THAP1 (+)
MSI2	THAP1 (+)
TRIM37	THAP1 (+)
PRR11	THAP1 (+)
VMP1	THAP1 (+)
RNFT1	THAP1 (+)
MED13	THAP1 (+)
ACACA	THAP1 (+)
DUSP14	THAP1 (+)
HNF1B	THAP1 (+)
ENSSSCG00000032552	THAP1 (+)
MYO1D	THAP1 (+)
PSMD11	THAP1 (+)
SUZ12	THAP1 (+)
UTP6	THAP1 (+)
NLK	THAP1 (+)
TMEM97	THAP1 (+)
SDF2	THAP1 (+)
FLOT2	THAP1 (+)
ENSSSCG00000017783	THAP1 (+)
GIT1	THAP1 (+)
BLMH	THAP1 (+)
CPD	THAP1 (+)
MRM3	THAP1 (+)
CRK	THAP1 (+)
MYO1C	THAP1 (+)
SLC43A2	THAP1 (+)
WDR81	THAP1 (+)
SERPINF2	THAP1 (+)
RPA1	THAP1 (+)
RTN4RL1	THAP1 (+)
DPH1	THAP1 (+)
TSR1	THAP1 (+)
RAP1GAP2	THAP1 (+)
TAX1BP3	THAP1 (+)
ZZEF1	THAP1 (+)
SPNS3	THAP1 (+)
SPNS2	THAP1 (+)
SLC13A5	THAP1 (+)
MED31	THAP1 (+)
MIS12	THAP1 (+)
DERL2	THAP1 (+)
DHX33	THAP1 (+)
KIF1C	THAP1 (+)
CAMTA2	THAP1 (+)
MINK1	THAP1 (+)
PLD2	THAP1 (+)
ARRB2	THAP1 (+)
PELP1	THAP1 (+)
SLC16A13	THAP1 (+)
PHF23	THAP1 (+)
PER1	THAP1 (+)
ENSSSCG00000034868	THAP1 (+)
ENSSSCG00000028166	THAP1 (+)
ENSSSCG00000038144	THAP1 (+)
GLP2R	THAP1 (+)
ADPRM	THAP1 (+)
MAP2K4	THAP1 (+)
ENSSSCG00000018027	THAP1 (+)
ENSSSCG00000018029	THAP1 (+)
LRRC75A	THAP1 (+)
UBB	THAP1 (+)
SPECC1	THAP1 (+)
AKAP10	THAP1 (+)
MAPK7	THAP1 (+)
EPN2	THAP1 (+)
FAM83G	THAP1 (+)
FLII	THAP1 (+)
LLGL1	THAP1 (+)
ATPAF2	THAP1 (+)
SREBF1	THAP1 (+)
USP22	THAP1 (+)
UBE3C	THAP1 (+)
INSIG1	THAP1 (+)
CHPF2	THAP1 (+)
TMUB1	THAP1 (+)
SLC4A2	THAP1 (+)
TCAF1	THAP1 (+)
EPHA1	THAP1 (+)
ZYX	THAP1 (+)
GSTK1	THAP1 (+)
TRPV5	THAP1 (+)
ENSSSCG00000049883	THAP1 (+)
BRAF	THAP1 (+)
MKRN1	THAP1 (+)
SLC37A3	THAP1 (+)
KIAA1549	THAP1 (+)
CREB3L2	THAP1 (+)
ENSSSCG00000016527	THAP1 (+)
WDR91	THAP1 (+)
ENSSSCG00000016548	THAP1 (+)
MEST	THAP1 (+)
ATP6V1F	THAP1 (+)
FLNC	THAP1 (+)
CALU	THAP1 (+)
RBM28	THAP1 (+)
SND1	THAP1 (+)
ARF5	THAP1 (+)
GCC1	THAP1 (+)
ZNF800	THAP1 (+)
FAM3C	THAP1 (+)
TES	THAP1 (+)
BMT2	THAP1 (+)
ENSSSCG00000016646	THAP1 (+)
DOCK4	THAP1 (+)
ANLN	THAP1 (+)
SEPTIN7	THAP1 (+)
HERPUD2	THAP1 (+)
TBX20	THAP1 (+)
DPY19L1	THAP1 (+)
RP9	THAP1 (+)
FKBP9	THAP1 (+)
KBTBD2	THAP1 (+)
FKBP14	THAP1 (+)
HIBADH	THAP1 (+)
SKAP2	THAP1 (+)
ENSSSCG00000036350	THAP1 (+)
MPP6	THAP1 (+)
HUS1	THAP1 (+)
LANCL2	THAP1 (+)
CCM2	THAP1 (+)
ZMIZ2	THAP1 (+)
DDX56	THAP1 (+)
AEBP1	THAP1 (+)
CDK13	THAP1 (+)
ENSSSCG00000027046	THAP1 (+)
CINP	THAP1 (+)
RCOR1	THAP1 (+)
CDC42BPB	THAP1 (+)
CKB	THAP1 (+)
TRMT61A	THAP1 (+)
ZFYVE21	THAP1 (+)
ENSSSCG00000033720	THAP1 (+)
CDCA4	THAP1 (+)
BRF1	THAP1 (+)
BTBD6	THAP1 (+)
PACS2	THAP1 (+)
TEDC1	THAP1 (+)
MCM5	THAP1 (+)
DPH7	THAP1 (+)
NSMF	THAP1 (+)
ENTPD8	THAP1 (+)
NELFB	THAP1 (+)
TPRN	THAP1 (+)
PMPCA	THAP1 (+)
GPSM1	THAP1 (+)
QSOX2	THAP1 (+)
SLC25A6	THAP1 (+)
ASMTL	THAP1 (+)
AKAP17A	THAP1 (+)
ARHGAP17	THAP1 (+)
PRMT2	THAP1 (+)
DIP2A	THAP1 (+)
LSS	THAP1 (+)
ENSSSCG00000045532	THAP1 (+)
ENSSSCG00000017324	THAP1 (+)
ENSSSCG00000032319	THAP1 (+)
SNX9	ZIC3 (+)
SMPDL3A	ZIC3 (+)
SMAP1	ZIC3 (+)
OSTM1	ZIC3 (+)
CD164	ZIC3 (+)
ELOVL4	ZIC3 (+)
ATP5F1A	ZIC3 (+)
CCDC68	ZIC3 (+)
FECH	ZIC3 (+)
GCNT3	ZIC3 (+)
HYPK	ZIC3 (+)
ATP8B1	ZIC3 (+)
CDKL1	ZIC3 (+)
GMFB	ZIC3 (+)
IFT74	ZIC3 (+)
ABHD17B	ZIC3 (+)
OSTF1	ZIC3 (+)
PTBP3	ZIC3 (+)
SLC31A2	ZIC3 (+)
ATP6V1G1	ZIC3 (+)
ENSSSCG00000005663	ZIC3 (+)
C9orf78	ZIC3 (+)
PDCD6IP	ZIC3 (+)
ITGA9	ZIC3 (+)
SLMAP	ZIC3 (+)
ARL8B	ZIC3 (+)
MGLL	ZIC3 (+)
TPRA1	ZIC3 (+)
ANAPC13	ZIC3 (+)
GYG1	ZIC3 (+)
SSR3	ZIC3 (+)
MFSD1	ZIC3 (+)
ATP13A3	ZIC3 (+)
SLC49A4	ZIC3 (+)
ATP6V1A	ZIC3 (+)
ATG3	ZIC3 (+)
BRWD1	ZIC3 (+)
ENSSSCG00000012074	ZIC3 (+)
SLC37A1	ZIC3 (+)
AGPAT3	ZIC3 (+)
BANP	ZIC3 (+)
MAP1LC3B	ZIC3 (+)
ATP2C2	ZIC3 (+)
MLYCD	ZIC3 (+)
PLCG2	ZIC3 (+)
CMIP	ZIC3 (+)
PSME3IP1	ZIC3 (+)
CBFB	ZIC3 (+)
ENSSSCG00000032059	ZIC3 (+)
BLVRB	ZIC3 (+)
RTN2	ZIC3 (+)
VASP	ZIC3 (+)
GNB1	ZIC3 (+)
PANK4	ZIC3 (+)
GPR157	ZIC3 (+)
ENSSSCG00000022401	ZIC3 (+)
RSC1A1	ZIC3 (+)
CAPZB	ZIC3 (+)
RPS6KA1	ZIC3 (+)
PTP4A2	ZIC3 (+)
ZBTB8OS	ZIC3 (+)
VAPA	ZIC3 (+)
RAB12	ZIC3 (+)
EPB41L3	ZIC3 (+)
ENSSSCG00000003691	ZIC3 (+)
ENSSSCG00000024800	ZIC3 (+)
ENSSSCG00000003728	ZIC3 (+)
LPAR3	ZIC3 (+)
UOX	ZIC3 (+)
CRYZ	ZIC3 (+)
TMEM59	ZIC3 (+)
TXNDC12	ZIC3 (+)
TTC39A	ZIC3 (+)
TSPAN1	ZIC3 (+)
ATP6V0B	ZIC3 (+)
TOLLIP	ZIC3 (+)
KMT5B	ZIC3 (+)
PPP1CA	ZIC3 (+)
DRAP1	ZIC3 (+)
FKBP2	ZIC3 (+)
ENSSSCG00000013232	ZIC3 (+)
MDK	ZIC3 (+)
HTATIP2	ZIC3 (+)
ILVBL	ZIC3 (+)
CALR	ZIC3 (+)
ENSSSCG00000013721	ZIC3 (+)
PIN1	ZIC3 (+)
MCOLN1	ZIC3 (+)
OAZ1	ZIC3 (+)
PLPP2	ZIC3 (+)
TTC37	ZIC3 (+)
SLCO4C1	ZIC3 (+)
SNX2	ZIC3 (+)
ENSSSCG00000014272	ZIC3 (+)
GNPDA1	ZIC3 (+)
PPP2R2B	ZIC3 (+)
ENSSSCG00000029257	ZIC3 (+)
PEBP4	ZIC3 (+)
ERP29	ZIC3 (+)
ENSSSCG00000010128	ZIC3 (+)
CAMK2G	ZIC3 (+)
ADK	ZIC3 (+)
VDAC2	ZIC3 (+)
ANXA11	ZIC3 (+)
PRXL2A	ZIC3 (+)
UBXN4	ZIC3 (+)
ACTR3	ZIC3 (+)
CCDC93	ZIC3 (+)
STAR	ZIC3 (+)
DLX2	ZIC3 (+)
ITGA6	ZIC3 (+)
PDK1	ZIC3 (+)
HOXD4	ZIC3 (+)
HNRNPA3	ZIC3 (+)
UBE2E3	ZIC3 (+)
SPATS2L	ZIC3 (+)
NDUFS1	ZIC3 (+)
ATIC	ZIC3 (+)
BOK	ZIC3 (+)
IPO7	ZIC3 (+)
LAMTOR1	ZIC3 (+)
RAB38	ZIC3 (+)
ENSSSCG00000015083	ZIC3 (+)
CASD1	ZIC3 (+)
ASB4	ZIC3 (+)
NPL	ZIC3 (+)
ARPC5	ZIC3 (+)
IVNS1ABP	ZIC3 (+)
BATF3	ZIC3 (+)
LAMB3	ZIC3 (+)
TBC1D1	ZIC3 (+)
KDR	ZIC3 (+)
TMEM192	ZIC3 (+)
TMEM144	ZIC3 (+)
TMEM165	ZIC3 (+)
RUFY3	ZIC3 (+)
SCARB2	ZIC3 (+)
CISD2	ZIC3 (+)
ENSSSCG00000009239	ZIC3 (+)
PDGFA	ZIC3 (+)
BRI3	ZIC3 (+)
ARPC1A	ZIC3 (+)
ENSSSCG00000008057	ZIC3 (+)
ENSSSCG00000008137	ZIC3 (+)
COX5B	ZIC3 (+)
CHMP3	ZIC3 (+)
ENSSSCG00000040854	ZIC3 (+)
NAGK	ZIC3 (+)
RTN4	ZIC3 (+)
YIPF4	ZIC3 (+)
HADHB	ZIC3 (+)
ITSN2	ZIC3 (+)
TP53I3	ZIC3 (+)
CYC1	ZIC3 (+)
WASHC5	ZIC3 (+)
RRM2B	ZIC3 (+)
PLEKHF2	ZIC3 (+)
SDCBP	ZIC3 (+)
FAM110B	ZIC3 (+)
TMEM68	ZIC3 (+)
SCAMP3	ZIC3 (+)
CREB3L4	ZIC3 (+)
ANP32E	ZIC3 (+)
TRIM33	ZIC3 (+)
FAM102B	ZIC3 (+)
ABCD3	ZIC3 (+)
AP1S2	ZIC3 (+)
MSN	ZIC3 (+)
ENSSSCG00000012560	ZIC3 (+)
SLC25A5	ZIC3 (+)
ENSSSCG00000012746	ZIC3 (+)
BCAP31	ZIC3 (+)
SSR4	ZIC3 (+)
ENSSSCG00000032959	ZIC3 (+)
NEU1	ZIC3 (+)
TNFRSF21	ZIC3 (+)
FURIN	ZIC3 (+)
COMMD4	ZIC3 (+)
DHRS4	ZIC3 (+)
RNASE1	ZIC3 (+)
MAX	ZIC3 (+)
ATP6V1D	ZIC3 (+)
ACTN1	ZIC3 (+)
CIPC	ZIC3 (+)
GALC	ZIC3 (+)
ENSSSCG00000002446	ZIC3 (+)
KIAA0930	ZIC3 (+)
SAMM50	ZIC3 (+)
NAGA	ZIC3 (+)
ST13	ZIC3 (+)
FOXRED2	ZIC3 (+)
RARG	ZIC3 (+)
ENSSSCG00000000361	ZIC3 (+)
GNS	ZIC3 (+)
TBC1D15	ZIC3 (+)
ENSSSCG00000000530	ZIC3 (+)
CCDC91	ZIC3 (+)
M6PR	ZIC3 (+)
TIGAR	ZIC3 (+)
SLC2A13	ZIC3 (+)
WASHC4	ZIC3 (+)
CSRP2	ZIC3 (+)
ENSSSCG00000026414	ZIC3 (+)
SLC36A2	ZIC3 (+)
LPCAT1	ZIC3 (+)
ATP12A	ZIC3 (+)
MTUS2	ZIC3 (+)
SPART	ZIC3 (+)
ALG5	ZIC3 (+)
SLC25A15	ZIC3 (+)
UCHL3	ZIC3 (+)
NDFIP2	ZIC3 (+)
LAMP1	ZIC3 (+)
ENSSSCG00000031991	ZIC3 (+)
C1orf53	ZIC3 (+)
ENSSSCG00000010931	ZIC3 (+)
ARHGAP12	ZIC3 (+)
BMI1	ZIC3 (+)
GDI2	ZIC3 (+)
ENTPD6	ZIC3 (+)
DDRGK1	ZIC3 (+)
SERINC3	ZIC3 (+)
DBNDD2	ZIC3 (+)
CTSA	ZIC3 (+)
METRNL	ZIC3 (+)
SGSH	ZIC3 (+)
PRPSAP1	ZIC3 (+)
CCDC43	ZIC3 (+)
GRN	ZIC3 (+)
KRT14	ZIC3 (+)
PNPO	ZIC3 (+)
CALCOCO2	ZIC3 (+)
MRPL27	ZIC3 (+)
SCPEP1	ZIC3 (+)
AP2B1	ZIC3 (+)
PITPNA	ZIC3 (+)
C1QBP	ZIC3 (+)
RNASEK	ZIC3 (+)
ENSSSCG00000017936	ZIC3 (+)
ALDH3A2	ZIC3 (+)
SLC47A1	ZIC3 (+)
ENSSSCG00000018055	ZIC3 (+)
ENSSSCG00000024070	ZIC3 (+)
SLC37A3	ZIC3 (+)
AKR1B1	ZIC3 (+)
ANLN	ZIC3 (+)
SKAP2	ZIC3 (+)
H2AZ2	ZIC3 (+)
TMED4	ZIC3 (+)
ENSSSCG00000027491	ZIC3 (+)
VPS41	ZIC3 (+)
SIVA1	ZIC3 (+)
ENSSSCG00000037775	ZIC3 (+)
YBEY	ZIC3 (+)
SPATC1L	ZIC3 (+)
SAAL1	NR2C1 (+)
DLG2	NR2C1 (+)
APBB2	NR2C1 (+)
RTKN	NR2C1 (+)
FKBPL	NR2C1 (+)
SLC48A1	NR2C1 (+)
SS18L1	NR2C1 (+)
AFDN	ZNF410 (+)
CEP43	ZNF410 (+)
QKI	ZNF410 (+)
ACAT2	ZNF410 (+)
SOD2	ZNF410 (+)
SNX9	ZNF410 (+)
ENSSSCG00000004071	ZNF410 (+)
RGS17	ZNF410 (+)
LATS1	ZNF410 (+)
RAB32	ZNF410 (+)
UTRN	ZNF410 (+)
STX11	ZNF410 (+)
NHSL1	ZNF410 (+)
TNFAIP3	ZNF410 (+)
BCLAF1	ZNF410 (+)
MYB	ZNF410 (+)
SGK1	ZNF410 (+)
TBPL1	ZNF410 (+)
RNF146	ZNF410 (+)
SERINC1	ZNF410 (+)
ENSSSCG00000004246	ZNF410 (+)
CEP85L	ZNF410 (+)
ZUP1	ZNF410 (+)
PTP4A1	ZNF410 (+)
OGFRL1	ZNF410 (+)
SNX14	ZNF410 (+)
ENSSSCG00000004294	ZNF410 (+)
PNRC1	ZNF410 (+)
EPHA7	ZNF410 (+)
FBXL4	ZNF410 (+)
PREP	ZNF410 (+)
SEC63	ZNF410 (+)
OSTM1	ZNF410 (+)
ZBTB24	ZNF410 (+)
ENSSSCG00000004441	ZNF410 (+)
SNAP91	ZNF410 (+)
UBE3D	ZNF410 (+)
TPBG	ZNF410 (+)
SENP6	ZNF410 (+)
TMEM30A	ZNF410 (+)
CD109	ZNF410 (+)
ENSSSCG00000004489	ZNF410 (+)
SETBP1	ZNF410 (+)
PIAS2	ZNF410 (+)
SMAD2	ZNF410 (+)
ME2	ZNF410 (+)
ZNF609	ZNF410 (+)
APH1B	ZNF410 (+)
RAB8B	ZNF410 (+)
ANXA2	ZNF410 (+)
MINDY2	ZNF410 (+)
ADAM8	SMAD5 (+)
TEX9	ZNF410 (+)
MAPK6	ZNF410 (+)
DUT	ZNF410 (+)
SLC30A4	ZNF410 (+)
EIF3J	ZNF410 (+)
GOLM2	ZNF410 (+)
PDIA3	ZNF410 (+)
CDAN1	ZNF410 (+)
ENSSSCG00000004729	ZNF410 (+)
RTF1	ZNF410 (+)
SPINT1	ZNF410 (+)
CCDC32	ZNF410 (+)
EIF2AK4	ZNF410 (+)
GPR176	ZNF410 (+)
CHSY1	ZNF410 (+)
MTMR10	ZNF410 (+)
TJP1	ZNF410 (+)
CTDP1	ZNF410 (+)
DSEL	ZNF410 (+)
KDSR	ZNF410 (+)
PHLPP1	ZNF410 (+)
ZCCHC2	ZNF410 (+)
PIGN	ZNF410 (+)
LMAN1	ZNF410 (+)
ZNF532	ZNF410 (+)
MALT1	ZNF410 (+)
DPP8	ZNF410 (+)
DIS3L	ZNF410 (+)
SMAD3	ZNF410 (+)
PIAS1	ZNF410 (+)
MYO9A	ZNF410 (+)
FBXO33	ZNF410 (+)
C14orf28	ZNF410 (+)
KLHDC2	ZNF410 (+)
ARF6	ZNF410 (+)
FRMD6	ZNF410 (+)
ERO1A	ZNF410 (+)
GNPNAT1	ZNF410 (+)
FERMT2	ZNF410 (+)
DDHD1	ZNF410 (+)
FBXO34	ZNF410 (+)
AP5M1	ZNF410 (+)
TRMT5	ZNF410 (+)
SLC38A6	ZNF410 (+)
SNAPC1	ZNF410 (+)
ENSSSCG00000005135	ZNF410 (+)
DENND4C	ZNF410 (+)
MPDZ	ZNF410 (+)
UHRF2	ZNF410 (+)
RANBP6	ZNF410 (+)
KIAA2026	ZNF410 (+)
RIC1	ZNF410 (+)
RCL1	ZNF410 (+)
SLC1A1	ZNF410 (+)
ENSSSCG00000005247	ZNF410 (+)
VPS13A	ZNF410 (+)
TLE4	ZNF410 (+)
TLE1	ZNF410 (+)
ENSSSCG00000005316	ZNF410 (+)
RECK	ZNF410 (+)
RNF38	ZNF410 (+)
POLR1E	ZNF410 (+)
TGFBR1	ZNF410 (+)
NR4A3	ZNF410 (+)
MSANTD3-TMEFF1	ZNF410 (+)
SLC44A1	ZNF410 (+)
KLF4	ZNF410 (+)
PALM2AKAP2	ZNF410 (+)
LPAR1	ZNF410 (+)
ECPAS	ZNF410 (+)
UGCG	ZNF410 (+)
INIP	ZNF410 (+)
MEGF9	ZNF410 (+)
ENSSSCG00000005508	ZNF410 (+)
ZBTB6	ZNF410 (+)
STRBP	ZNF410 (+)
SCAI	ZNF410 (+)
MVB12B	ZNF410 (+)
TOR2A	ZNF410 (+)
ENSSSCG00000005643	ZNF410 (+)
SPTAN1	ZNF410 (+)
DOLK	ZNF410 (+)
CRAT	ZNF410 (+)
NCS1	ZNF410 (+)
ABL1	ZNF410 (+)
ATP2C1	ZNF410 (+)
CAPN7	ZNF410 (+)
BTD	ZNF410 (+)
OXNAD1	ZNF410 (+)
RAB5A	ZNF410 (+)
NGLY1	ZNF410 (+)
SLC4A7	ZNF410 (+)
STT3B	ZNF410 (+)
OSBPL10	ZNF410 (+)
CMTM8	ZNF410 (+)
CMTM7	ZNF410 (+)
ENSSSCG00000038362	ZNF410 (+)
CNOT10	ZNF410 (+)
UBP1	ZNF410 (+)
ARPP21	ZNF410 (+)
LRRFIP2	ZNF410 (+)
CTDSPL	ZNF410 (+)
CDCP1	ZNF410 (+)
SETD2	ZNF410 (+)
SMARCC1	ZNF410 (+)
MAP4	ZNF410 (+)
SHISA5	ZNF410 (+)
ARIH2	ZNF410 (+)
RNF123	ZNF410 (+)
RBM15B	ZNF410 (+)
DCAF1	ZNF410 (+)
ENSSSCG00000033422	ZNF410 (+)
SFMBT1	ZNF410 (+)
TKT	ZNF410 (+)
DCP1A	ZNF410 (+)
CACNA1D	ZNF410 (+)
TASOR	ZNF410 (+)
HESX1	ZNF410 (+)
ATXN7	ZNF410 (+)
ADAMTS9	ZNF410 (+)
LRIG1	ZNF410 (+)
UBA3	ZNF410 (+)
RYBP	ZNF410 (+)
BHLHE40	ZNF410 (+)
SETD5	ZNF410 (+)
BRPF1	ZNF410 (+)
ENSSSCG00000011569	ZNF410 (+)
MKRN2	ZNF410 (+)
TMCC1	ZNF410 (+)
LSM3	ZNF410 (+)
AMOTL2	ZNF410 (+)
PIK3CB	ZNF410 (+)
ZBTB38	ZNF410 (+)
DIPK2A	ZNF410 (+)
TM4SF4	ZNF410 (+)
PFN2	ZNF410 (+)
TSC22D2	ZNF410 (+)
SIAH2	ZNF410 (+)
RAP2B	ZNF410 (+)
MME	ZNF410 (+)
ENSSSCG00000025316	ZNF410 (+)
TIPARP	ZNF410 (+)
SHOX2	ZNF410 (+)
ENSSSCG00000011729	ZNF410 (+)
KPNA4	ZNF410 (+)
NMD3	ZNF410 (+)
PDCD10	ZNF410 (+)
GOLIM4	ZNF410 (+)
TBL1XR1	ZNF410 (+)
ZMAT3	ZNF410 (+)
ACTL6A	ZNF410 (+)
ENSSSCG00000011772	ZNF410 (+)
ALG3	ZNF410 (+)
EIF4G1	ZNF410 (+)
CCDC50	ZNF410 (+)
HES1	ZNF410 (+)
ATP13A3	ZNF410 (+)
ENSSSCG00000039249	ZNF410 (+)
DLG1	ZNF410 (+)
FBXO45	ZNF410 (+)
TFRC	ZNF410 (+)
TNK2	ZNF410 (+)
RUBCN	ZNF410 (+)
MIX23	ZNF410 (+)
LRRC58	ZNF410 (+)
POGLUT1	ZNF410 (+)
TMEM39A	ZNF410 (+)
ZBTB20	ZNF410 (+)
NEPRO	ZNF410 (+)
SLC35A5	ZNF410 (+)
PHLDB2	ZNF410 (+)
NECTIN3	ZNF410 (+)
CIP2A	ZNF410 (+)
CD47	ZNF410 (+)
NFKBIZ	ZNF410 (+)
TFG	ZNF410 (+)
CLDND1	ZNF410 (+)
ARL13B	ZNF410 (+)
CGGBP1	ZNF410 (+)
HSPA13	ZNF410 (+)
USP25	ZNF410 (+)
ADAMTS1	ZNF410 (+)
BACH1	ZNF410 (+)
SCAF4	ZNF410 (+)
URB1	ZNF410 (+)
IFNAR1	ZNF410 (+)
DONSON	ZNF410 (+)
SLC5A3	ZNF410 (+)
CHAF1B	ZNF410 (+)
ETS2	ZNF410 (+)
ENSSSCG00000035037	ZNF410 (+)
PTTG1IP	ZNF410 (+)
GINS2	ZNF410 (+)
CMTR2	ZNF410 (+)
NFAT5	ZNF410 (+)
UTP4	ZNF410 (+)
NUP93	ZNF410 (+)
CFAP20	ZNF410 (+)
CSNK2A2	ZNF410 (+)
PDP2	ZNF410 (+)
RIPOR1	ZNF410 (+)
PARD6A	ZNF410 (+)
SLC12A4	ZNF410 (+)
AKTIP	ZNF410 (+)
ITFG1	ZNF410 (+)
ENSSSCG00000002855	ZNF410 (+)
DPY19L3	ZNF410 (+)
CEBPG	ZNF410 (+)
PPP1R14A	ZNF410 (+)
KCNK6	ZNF410 (+)
ENSSSCG00000035570	ZNF410 (+)
ENSSSCG00000002968	ZNF410 (+)
SAMD4B	ZNF410 (+)
ENSSSCG00000003090	ZNF410 (+)
FOSB	ZNF410 (+)
DMWD	ZNF410 (+)
CALM3	ZNF410 (+)
DACT3	ZNF410 (+)
ENSSSCG00000003112	ZNF410 (+)
CCDC9	ZNF410 (+)
ZNF541	ZNF410 (+)
LIG1	ZNF410 (+)
PPP1R15A	ZNF410 (+)
NUCB1	ZNF410 (+)
ENSSSCG00000003187	ZNF410 (+)
NR1H2	ZNF410 (+)
POLD1	ZNF410 (+)
MBOAT7	ZNF410 (+)
TNNT1	ZNF410 (+)
HSPBP1	ZNF410 (+)
HELZ2	ZNF410 (+)
ENSSSCG00000033340	ZNF410 (+)
AGRN	ZNF410 (+)
ENSSSCG00000035376	ZNF410 (+)
ERRFI1	ZNF410 (+)
ENSSSCG00000033497	ZNF410 (+)
SPSB1	ZNF410 (+)
SLC25A33	ZNF410 (+)
CLSTN1	ZNF410 (+)
UBE4B	ZNF410 (+)
KIF1B	ZNF410 (+)
DNAJC16	ZNF410 (+)
RCC2	ZNF410 (+)
IFFO2	ZNF410 (+)
MRTO4	ZNF410 (+)
HSPG2	ZNF410 (+)
HNRNPR	ZNF410 (+)
RCAN3	ZNF410 (+)
CLIC4	ZNF410 (+)
MACO1	ZNF410 (+)
PIGV	ZNF410 (+)
YTHDF2	ZNF410 (+)
PUM1	ZNF410 (+)
TINAGL1	ZNF410 (+)
PTP4A2	ZNF410 (+)
ZBTB8OS	ZNF410 (+)
KIAA1522	ZNF410 (+)
S100PBP	ZNF410 (+)
AGO1	ZNF410 (+)
ZC3H12A	ZNF410 (+)
MEAF6	ZNF410 (+)
MACF1	ZNF410 (+)
MYCL	ZNF410 (+)
CEP192	ZNF410 (+)
PPP4R1	ZNF410 (+)
LAMA1	ZNF410 (+)
SMCHD1	ZNF410 (+)
COLEC12	ZNF410 (+)
ROCK1	ZNF410 (+)
ABHD3	ZNF410 (+)
CHST9	ZNF410 (+)
CDH2	ZNF410 (+)
MAPRE2	ZNF410 (+)
RPRD1A	ZNF410 (+)
SLC39A6	ZNF410 (+)
ELP2	ZNF410 (+)
TPGS2	ZNF410 (+)
ADNP2	ZNF410 (+)
ST6GALNAC3	ZNF410 (+)
GADD45A	ZNF410 (+)
SLC35D1	ZNF410 (+)
ALG6	ZNF410 (+)
USP24	ZNF410 (+)
LRRC42	ZNF410 (+)
CPT2	ZNF410 (+)
KTI12	ZNF410 (+)
RNF11	ZNF410 (+)
STIL	ZNF410 (+)
RAD54L	ZNF410 (+)
CDC20	ZNF410 (+)
P3H1	ZNF410 (+)
CTPS1	ZNF410 (+)
ZFP69B	ZNF410 (+)
NADSYN1	ZNF410 (+)
PPFIA1	ZNF410 (+)
ENSSSCG00000042011	ZNF410 (+)
ENSSSCG00000012886	ZNF410 (+)
CORO1B	ZNF410 (+)
ENSSSCG00000038304	ZNF410 (+)
RAB1B	ZNF410 (+)
ENSSSCG00000047888	ZNF410 (+)
SCYL1	ZNF410 (+)
PYGM	ZNF410 (+)
SPINDOC	ZNF410 (+)
ENSSSCG00000013052	ZNF410 (+)
TTC9C	ZNF410 (+)
ENSSSCG00000035585	ZNF410 (+)
PTPRJ	ZNF410 (+)
CRY2	ZNF410 (+)
ACCS	ZNF410 (+)
LDLRAD3	ZNF410 (+)
ABTB2	ZNF410 (+)
FBXO3	ZNF410 (+)
LGR4	ZNF410 (+)
NAV2	ZNF410 (+)
PLEKHA7	ZNF410 (+)
TEAD1	ZNF410 (+)
EIF4G2	ZNF410 (+)
WEE1	ZNF410 (+)
MGAT1	ZNF410 (+)
LPAR2	ZNF410 (+)
GATAD2A	ZNF410 (+)
KLHL26	ZNF410 (+)
ELL	ZNF410 (+)
COLGALT1	ZNF410 (+)
ILVBL	ZNF410 (+)
DNAJB1	ZNF410 (+)
PRKACA	ZNF410 (+)
ENSSSCG00000045290	ZNF410 (+)
S1PR2	ZNF410 (+)
CARM1	ZNF410 (+)
CNN1	ZNF410 (+)
ENSSSCG00000029035	ZNF410 (+)
ELAVL1	ZNF410 (+)
TRIP10	ZNF410 (+)
MLLT1	ZNF410 (+)
LONP1	ZNF410 (+)
FZR1	ZNF410 (+)
GNA11	ZNF410 (+)
KLF16	ZNF410 (+)
PWWP3A	ZNF410 (+)
CBARP	ZNF410 (+)
STK11	ZNF410 (+)
MIER2	ZNF410 (+)
TBC1D9B	ZNF410 (+)
CANX	ZNF410 (+)
PDLIM7	ZNF410 (+)
GRK6	ZNF410 (+)
ARL10	ZNF410 (+)
POC5	ZNF410 (+)
IQGAP2	ZNF410 (+)
LHFPL2	ZNF410 (+)
HOMER1	ZNF410 (+)
RASGRF2	ZNF410 (+)
VCAN	ZNF410 (+)
MEF2C	ZNF410 (+)
ELL2	ZNF410 (+)
CAST	ZNF410 (+)
MACIR	ZNF410 (+)
PJA2	ZNF410 (+)
MAN2A1	ZNF410 (+)
STARD4	ZNF410 (+)
DCP2	ZNF410 (+)
EPB41L4A	ZNF410 (+)
NREP	ZNF410 (+)
FEM1C	ZNF410 (+)
TMED7	ZNF410 (+)
ENSSSCG00000037595	ZNF410 (+)
PPIC	ZNF410 (+)
CSNK1G3	ZNF410 (+)
PHAX	ZNF410 (+)
LMNB1	ZNF410 (+)
SLC12A2	ZNF410 (+)
FNIP1	ZNF410 (+)
AFF4	ZNF410 (+)
TCF7	ZNF410 (+)
HNRNPA0	ZNF410 (+)
ETF1	ZNF410 (+)
PURA	ZNF410 (+)
TCERG1	ZNF410 (+)
RBM22	ZNF410 (+)
DCTN4	ZNF410 (+)
SPIN1	ZNF410 (+)
CKS2	ZNF410 (+)
NFIL3	ZNF410 (+)
SPTLC1	ZNF410 (+)
EGR3	ZNF410 (+)
DOCK5	ZNF410 (+)
CDCA2	ZNF410 (+)
PPP2R2A	ZNF410 (+)
HAND2	ZNF410 (+)
CLCN3	ZNF410 (+)
SH3RF1	ZNF410 (+)
SPOCK3	ZNF410 (+)
POLE	ZNF410 (+)
EP400	ZNF410 (+)
AACS	ZNF410 (+)
UBC	ZNF410 (+)
SCARB1	ZNF410 (+)
HIP1R	ZNF410 (+)
MLXIP	ZNF410 (+)
ATP2A2	ZNF410 (+)
TCTN1	ZNF410 (+)
PPP1CC	ZNF410 (+)
HSPB8	ZNF410 (+)
SUDS3	ZNF410 (+)
VSIG10	ZNF410 (+)
RNFT2	ZNF410 (+)
PLBD2	ZNF410 (+)
MAPKAPK5	ZNF410 (+)
BICDL1	ZNF410 (+)
PXN	ZNF410 (+)
ENSSSCG00000009914	ZNF410 (+)
GRK3	ZNF410 (+)
ASPHD2	ZNF410 (+)
CASTOR1	ZNF410 (+)
TBC1D10A	ZNF410 (+)
DRG1	ZNF410 (+)
ENSSSCG00000010034	ZNF410 (+)
MAPK1	ZNF410 (+)
CRKL	ZNF410 (+)
GALNT2	ZNF410 (+)
URB2	ZNF410 (+)
RHOU	ZNF410 (+)
CABCOCO1	ZNF410 (+)
JMJD1C	ZNF410 (+)
REEP3	ZNF410 (+)
SLC25A16	ZNF410 (+)
TSPAN15	ZNF410 (+)
SAR1A	ZNF410 (+)
P4HA1	ZNF410 (+)
ENSSSCG00000010310	ZNF410 (+)
VCL	ZNF410 (+)
AP3M1	ZNF410 (+)
ADK	ZNF410 (+)
DLG5	ZNF410 (+)
TSPAN14	ZNF410 (+)
GLUD1	ZNF410 (+)
ENSSSCG00000033700	ZNF410 (+)
ENSSSCG00000035762	ZNF410 (+)
PRKG1	ZNF410 (+)
HECTD2	ZNF410 (+)
PDLIM1	ZNF410 (+)
TM9SF3	ZNF410 (+)
LCOR	ZNF410 (+)
MMS19	ZNF410 (+)
SCD	ZNF410 (+)
GBF1	ZNF410 (+)
NFKB2	ZNF410 (+)
NT5C2	ZNF410 (+)
XPNPEP1	ZNF410 (+)
ADD3	ZNF410 (+)
SHOC2	ZNF410 (+)
TCF7L2	ZNF410 (+)
FAM160B1	ZNF410 (+)
RAB11FIP2	ZNF410 (+)
ENSSSCG00000048415	ZNF410 (+)
ZRANB1	ZNF410 (+)
PTPRE	ZNF410 (+)
ENSSSCG00000026302	ZNF410 (+)
STAM2	ZNF410 (+)
ACVR2A	ZNF410 (+)
ZRANB3	ZNF410 (+)
MGAT5	ZNF410 (+)
SLC35F5	ZNF410 (+)
ACTR3	ZNF410 (+)
TFCP2L1	ZNF410 (+)
TMEM185B	ZNF410 (+)
PTPN4	ZNF410 (+)
NIPA2	ZNF410 (+)
TDRP	ZNF410 (+)
ENSSSCG00000023419	ZNF410 (+)
AGPAT5	ZNF410 (+)
DCTD	ZNF410 (+)
WWC2	ZNF410 (+)
CDKN2AIP	ZNF410 (+)
ING2	ZNF410 (+)
TRAPPC11	ZNF410 (+)
STOX2	ZNF410 (+)
CASP3	ZNF410 (+)
ACSL1	ZNF410 (+)
SLC25A4	ZNF410 (+)
SNX25	ZNF410 (+)
ANKRD37	ZNF410 (+)
ENSSSCG00000015802	ZNF410 (+)
ADAM19	SNAI2 (+)
ENSSSCG00000015814	ZNF410 (+)
BAG4	ZNF410 (+)
ADGRA2	ZNF410 (+)
WRN	ZNF410 (+)
PURG	ZNF410 (+)
LEPROTL1	ZNF410 (+)
DUSP4	ZNF410 (+)
FAM168B	ZNF410 (+)
POLR2D	ZNF410 (+)
ARL6IP6	ZNF410 (+)
TANC1	ZNF410 (+)
RBMS1	ZNF410 (+)
GALNT3	ZNF410 (+)
SLC25A12	ZNF410 (+)
HAT1	ZNF410 (+)
SP3	ZNF410 (+)
HOXD8	ZNF410 (+)
NFE2L2	ZNF410 (+)
AGPS	ZNF410 (+)
PRKRA	ZNF410 (+)
PLEKHA3	ZNF410 (+)
DNAJC10	ZNF410 (+)
PMS1	ZNF410 (+)
ORMDL1	ZNF410 (+)
NABP1	ZNF410 (+)
SF3B1	ZNF410 (+)
COQ10B	ZNF410 (+)
HSPD1	ZNF410 (+)
MOBKL3	ZNF410 (+)
BOLL	ZNF410 (+)
BZW1	ZNF410 (+)
CLK1	ZNF410 (+)
TRAK2	ZNF410 (+)
STRADB	ZNF410 (+)
TMEM237	ZNF410 (+)
FZD7	ZNF410 (+)
SUMO1	ZNF410 (+)
BMPR2	ZNF410 (+)
CYP20A1	ZNF410 (+)
NRP2	ZNF410 (+)
METTL21A	ZNF410 (+)
ENSSSCG00000024696	ZNF410 (+)
FZD5	ZNF410 (+)
IDH1	ZNF410 (+)
BARD1	ZNF410 (+)
USP37	ZNF410 (+)
CNOT9	ZNF410 (+)
RNF25	ZNF410 (+)
IHH	ZNF410 (+)
DNPEP	ZNF410 (+)
TMEM198	ZNF410 (+)
IRS1	ZNF410 (+)
RHBDD1	ZNF410 (+)
TRIP12	ZNF410 (+)
GIGYF2	ZNF410 (+)
ARL4C	ZNF410 (+)
SH3BP4	ZNF410 (+)
AGAP1	ZNF410 (+)
ILKAP	ZNF410 (+)
TMEM41B	ZNF410 (+)
DENND5A	ZNF410 (+)
ENSSSCG00000014600	ZNF410 (+)
TRIM68	ZNF410 (+)
STIM1	ZNF410 (+)
NUP98	ZNF410 (+)
INPPL1	ZNF410 (+)
RAB6A	ZNF410 (+)
ACER3	ZNF410 (+)
ALG8	ZNF410 (+)
KCTD21	ZNF410 (+)
ENSSSCG00000014909	ZNF410 (+)
CCDC82	ZNF410 (+)
YAP1	ZNF410 (+)
BIRC2	ZNF410 (+)
NPAT	ZNF410 (+)
ATM	ZNF410 (+)
POGLUT3	ZNF410 (+)
EXPH5	ZNF410 (+)
ENSSSCG00000015011	ZNF410 (+)
SIK2	ZNF410 (+)
PPP2R1B	ZNF410 (+)
SIK3	ZNF410 (+)
PCSK7	ZNF410 (+)
ENSSSCG00000015083	ZNF410 (+)
ARHGEF12	ZNF410 (+)
GRAMD1B	ZNF410 (+)
STT3A	ZNF410 (+)
PUS3	ZNF410 (+)
SRPRA	ZNF410 (+)
ETS1	ZNF410 (+)
APLP2	ZNF410 (+)
ELK4	ZNF410 (+)
CDK14	ZNF410 (+)
GATAD1	ZNF410 (+)
CDK6	ZNF410 (+)
BET1	ZNF410 (+)
PON2	ZNF410 (+)
TSPAN13	ZNF410 (+)
CDCA7L	ZNF410 (+)
ENSSSCG00000020870	ZNF410 (+)
ELAPOR2	ZNF410 (+)
TMEM60	ZNF410 (+)
ARMC10	ZNF410 (+)
SYPL1	ZNF410 (+)
NAMPT	ZNF410 (+)
COG5	ZNF410 (+)
BCAP29	ZNF410 (+)
EZH2	ZNF410 (+)
EEF1AKNMT	ZNF410 (+)
RALGPS2	ZNF410 (+)
ENSSSCG00000029261	ZNF410 (+)
QSOX1	ZNF410 (+)
GLUL	ZNF410 (+)
DHX9	ZNF410 (+)
LAMC1	ZNF410 (+)
TRMT1L	ZNF410 (+)
ODR4	ZNF410 (+)
PLA2G4A	ZNF410 (+)
LPGAT1	ZNF410 (+)
SLC30A1	ZNF410 (+)
ENSSSCG00000038506	ZNF410 (+)
FIGNL1	ZNF410 (+)
TNIP2	ZNF410 (+)
ADD1	ZNF410 (+)
NOP14	ZNF410 (+)
ZNF518B	ZNF410 (+)
CPEB2	ZNF410 (+)
TAPT1	ZNF410 (+)
ENSSSCG00000040571	ZNF410 (+)
RBPJ	ZNF410 (+)
STIM2	ZNF410 (+)
KLF3	ZNF410 (+)
FAM114A1	ZNF410 (+)
WDR19	ZNF410 (+)
RFC1	ZNF410 (+)
UGDH	ZNF410 (+)
UBE2K	ZNF410 (+)
PDS5A	ZNF410 (+)
APBB2	ZNF410 (+)
NFXL1	ZNF410 (+)
NIPAL1	ZNF410 (+)
SLAIN2	ZNF410 (+)
TMEM165	ZNF410 (+)
SRP72	ZNF410 (+)
G3BP2	ZNF410 (+)
SOWAHB	ZNF410 (+)
SH3D19	ZNF410 (+)
OTUD4	ZNF410 (+)
SMARCA5	ZNF410 (+)
RAB33B	ZNF410 (+)
SCLT1	ZNF410 (+)
ENSSSCG00000009072	ZNF410 (+)
ABHD18	ZNF410 (+)
PLK4	ZNF410 (+)
ANKRD50	ZNF410 (+)
SPRY1	ZNF410 (+)
PDE5A	ZNF410 (+)
CAMK2D	ZNF410 (+)
AP1AR	ZNF410 (+)
ELOVL6	ZNF410 (+)
CISD2	ZNF410 (+)
UBE2D3	ZNF410 (+)
DNAJB14	ZNF410 (+)
ADH5	ZNF410 (+)
METAP1	ZNF410 (+)
PDLIM5	ZNF410 (+)
TIGD2	ZNF410 (+)
AFF1	ZNF410 (+)
LIN54	ZNF410 (+)
SEC31A	ZNF410 (+)
ENOPH1	ZNF410 (+)
HNRNPD	ZNF410 (+)
RASGEF1B	ZNF410 (+)
PAQR3	ZNF410 (+)
SUN1	ZNF410 (+)
GNA12	ZNF410 (+)
WIPI2	ZNF410 (+)
ENSSSCG00000047832	ZNF410 (+)
EIF2AK1	ZNF410 (+)
ENSSSCG00000007617	ZNF410 (+)
NDE1	ZNF410 (+)
MOSPD3	ZNF410 (+)
CLDN15	ZNF410 (+)
EIF4H	ZNF410 (+)
ENSSSCG00000007733	ZNF410 (+)
SBDS	ZNF410 (+)
VKORC1L1	ZNF410 (+)
FUS	ZNF410 (+)
TAOK2	ZNF410 (+)
UBFD1	ZNF410 (+)
CRYM	ZNF410 (+)
DCUN1D3	ZNF410 (+)
VPS35L	ZNF410 (+)
LITAF	ZNF410 (+)
ABAT	ZNF410 (+)
ENSSSCG00000007920	ZNF410 (+)
NMRAL1	ZNF410 (+)
ENSSSCG00000007944	ZNF410 (+)
THOC6	ZNF410 (+)
PGP	ZNF410 (+)
AXIN1	ZNF410 (+)
FAM120A	ZNF410 (+)
PHF2	ZNF410 (+)
ITPRIPL1	ZNF410 (+)
ENSSSCG00000008137	ZNF410 (+)
NCK2	ZNF410 (+)
LONRF2	ZNF410 (+)
TXNDC9	ZNF410 (+)
TMEM131	ZNF410 (+)
EIF2AK3	ZNF410 (+)
RMND5A	ZNF410 (+)
KCMF1	ZNF410 (+)
HK2	ZNF410 (+)
RTKN	ZNF410 (+)
PCBP1	ZNF410 (+)
MXD1	ZNF410 (+)
PPP3R1	ZNF410 (+)
ACTR2	ZNF410 (+)
SERTAD2	ZNF410 (+)
UGP2	ZNF410 (+)
REL	ZNF410 (+)
CLHC1	ZNF410 (+)
RTN4	ZNF410 (+)
SPTBN1	ZNF410 (+)
ERLEC1	ZNF410 (+)
ASB3	ZNF410 (+)
PPP1R21	ZNF410 (+)
FOXN2	ZNF410 (+)
EPCAM	ZNF410 (+)
EPAS1	ZNF410 (+)
ZFP36L2	ZNF410 (+)
SOS1	ZNF410 (+)
SRSF7	ZNF410 (+)
ATL2	ZNF410 (+)
CDC42EP3	ZNF410 (+)
STRN	ZNF410 (+)
CRIM1	ZNF410 (+)
FAM98A	ZNF410 (+)
BIRC6	ZNF410 (+)
RBKS	ZNF410 (+)
GCKR	ZNF410 (+)
NRBP1	ZNF410 (+)
ENSSSCG00000022058	ZNF410 (+)
SLC5A6	ZNF410 (+)
CENPA	ZNF410 (+)
RAB10	ZNF410 (+)
FKBP1B	ZNF410 (+)
KCNS3	ZNF410 (+)
ROCK2	ZNF410 (+)
PDIA6	ZNF410 (+)
ENSSSCG00000031741	ZNF410 (+)
KLF11	ZNF410 (+)
YWHAQ	ZNF410 (+)
ADAM10	SP1 (+)
ITGB1BP1	ZNF410 (+)
KIDINS220	ZNF410 (+)
ENSSSCG00000025305	ZNF410 (+)
COMMD5	ZNF410 (+)
PUF60	ZNF410 (+)
TRIB1	ZNF410 (+)
FAM91A1	ZNF410 (+)
DERL1	ZNF410 (+)
EXT1	ZNF410 (+)
ANKRD46	ZNF410 (+)
ENSSSCG00000021180	ZNF410 (+)
STK3	ZNF410 (+)
CCNE2	ZNF410 (+)
VIRMA	ZNF410 (+)
PDP1	ZNF410 (+)
TRIQK	ZNF410 (+)
OTUD6B	ZNF410 (+)
OSGIN2	ZNF410 (+)
RIPK2	ZNF410 (+)
WWP1	ZNF410 (+)
E2F5	ZNF410 (+)
ZFAND1	ZNF410 (+)
PAG1	ZNF410 (+)
RDH10	ZNF410 (+)
RPL7	ZNF410 (+)
TRAM1	ZNF410 (+)
TCF24	ZNF410 (+)
ASPH	ZNF410 (+)
CHD7	ZNF410 (+)
BPNT2	ZNF410 (+)
TGS1	ZNF410 (+)
SOX17	ZNF410 (+)
PRKDC	ZNF410 (+)
SPIDR	ZNF410 (+)
SLC19A2	ZNF410 (+)
HSD17B7	ZNF410 (+)
UAP1	ZNF410 (+)
VANGL2	ZNF410 (+)
NCSTN	ZNF410 (+)
ETV3	ZNF410 (+)
MEF2D	ZNF410 (+)
UBQLN4	ZNF410 (+)
UBAP2L	ZNF410 (+)
C1orf43	ZNF410 (+)
TUFT1	ZNF410 (+)
ENSSSCG00000006621	ZNF410 (+)
ARNT	ZNF410 (+)
ENSA	ZNF410 (+)
ENSSSCG00000006694	ZNF410 (+)
PRKAB2	ZNF410 (+)
ENSSSCG00000006704	ZNF410 (+)
TENT5C	ZNF410 (+)
ATP1A1	ZNF410 (+)
HIPK1	ZNF410 (+)
SLC16A1	ZNF410 (+)
RBM15	ZNF410 (+)
SARS1	ZNF410 (+)
TAF13	ZNF410 (+)
WDR47	ZNF410 (+)
DPH5	ZNF410 (+)
SLC30A7	ZNF410 (+)
EXTL2	ZNF410 (+)
CDC14A	ZNF410 (+)
DBT	ZNF410 (+)
MFSD14A	ZNF410 (+)
RWDD3	ZNF410 (+)
TLCD4	ZNF410 (+)
CNN3	ZNF410 (+)
F3	ZNF410 (+)
ABCD3	ZNF410 (+)
ARHGAP29	ZNF410 (+)
GCLM	ZNF410 (+)
FNBP1L	ZNF410 (+)
DR1	ZNF410 (+)
TMED5	ZNF410 (+)
RPAP2	ZNF410 (+)
LRRC8D	ZNF410 (+)
PKN2	ZNF410 (+)
ENSSSCG00000022032	ZNF410 (+)
SH3GLB1	ZNF410 (+)
BCL10	ZNF410 (+)
SYDE2	ZNF410 (+)
PRKX	ZNF410 (+)
HCCS	ZNF410 (+)
FANCB	ZNF410 (+)
REPS2	ZNF410 (+)
RPS6KA3	ZNF410 (+)
CNKSR2	ZNF410 (+)
SAT1	ZNF410 (+)
KLHL15	ZNF410 (+)
ENSSSCG00000012202	ZNF410 (+)
ENSSSCG00000027777	ZNF410 (+)
MED14	ZNF410 (+)
USP9X	ZNF410 (+)
CASK	ZNF410 (+)
KDM6A	ZNF410 (+)
TBC1D25	ZNF410 (+)
USP27X	ZNF410 (+)
CLCN5	ZNF410 (+)
APEX2	ZNF410 (+)
ENSSSCG00000024163	ZNF410 (+)
ENSSSCG00000035655	ZNF410 (+)
FAM199X	ZNF410 (+)
MORC4	ZNF410 (+)
ENSSSCG00000012560	ZNF410 (+)
TSC22D3	ZNF410 (+)
AMOT	ZNF410 (+)
KLHL13	ZNF410 (+)
IL13RA1	ZNF410 (+)
PGRMC1	ZNF410 (+)
NKRF	ZNF410 (+)
PHF6	ZNF410 (+)
HTATSF1	ZNF410 (+)
ATP11C	ZNF410 (+)
ENSSSCG00000030075	ZNF410 (+)
DKC1	ZNF410 (+)
TMLHE	ZNF410 (+)
SLC22A23	ZNF410 (+)
ENSSSCG00000025582	ZNF410 (+)
PRPF4B	ZNF410 (+)
RPP40	ZNF410 (+)
BMP6	ZNF410 (+)
NEDD9	ZNF410 (+)
HIVEP1	ZNF410 (+)
RANBP9	ZNF410 (+)
NUP153	ZNF410 (+)
ID4	ZNF410 (+)
MBOAT1	ZNF410 (+)
C6orf62	ZNF410 (+)
ENSSSCG00000001097	ZNF410 (+)
ABCF1	ZNF410 (+)
PPP1R18	ZNF410 (+)
MDC1	ZNF410 (+)
TUBB	ZNF410 (+)
VARS1	ZNF410 (+)
ZBTB12	ZNF410 (+)
GCLC	ZNF410 (+)
PHF1	ZNF410 (+)
SYNGAP1	ZNF410 (+)
NUDT3	ZNF410 (+)
FKBP5	ZNF410 (+)
PIM1	ZNF410 (+)
TBC1D22B	ZNF410 (+)
ENSSSCG00000027778	ZNF410 (+)
NFYA	ZNF410 (+)
TMEM63B	ZNF410 (+)
NFKBIE	ZNF410 (+)
PAQR8	ZNF410 (+)
TRAM2	ZNF410 (+)
TMEM14A	ZNF410 (+)
GSTA4	ZNF410 (+)
FBXO9	ZNF410 (+)
ENSSSCG00000044673	ZNF410 (+)
MESD	ZNF410 (+)
SEC11A	ZNF410 (+)
CRTC3	ZNF410 (+)
MAN2A2	ZNF410 (+)
MFGE8	ZNF410 (+)
ABHD2	ZNF410 (+)
FBXO22	ZNF410 (+)
PEAK1	ZNF410 (+)
HMG20A	ZNF410 (+)
ARID3B	ZNF410 (+)
CD276	ZNF410 (+)
NPTN	ZNF410 (+)
ENSSSCG00000001924	ZNF410 (+)
SEC23A	ZNF410 (+)
STXBP6	ZNF410 (+)
RNF212B	ZNF410 (+)
ENSSSCG00000033178	ZNF410 (+)
LRP10	ZNF410 (+)
ENSSSCG00000029203	ZNF410 (+)
SUPT16H	ZNF410 (+)
AVEN	ZNF410 (+)
ARRDC4	ZNF410 (+)
ZBTB1	ZNF410 (+)
PLEKHG3	ZNF410 (+)
GPHN	ZNF410 (+)
MPP5	ZNF410 (+)
ARG2	ZNF410 (+)
SUSD6	ZNF410 (+)
ERG28	ZNF410 (+)
SPTLC2	ZNF410 (+)
GTF2A1	ZNF410 (+)
SEL1L	ZNF410 (+)
PTPN21	ZNF410 (+)
EML5	ZNF410 (+)
RPS6KA5	ZNF410 (+)
BTBD7	ZNF410 (+)
PPP4R4	ZNF410 (+)
DICER1	ZNF410 (+)
SYNE3	ZNF410 (+)
ATG2B	ZNF410 (+)
ENSSSCG00000032134	ZNF410 (+)
PAPOLA	ZNF410 (+)
SETD3	ZNF410 (+)
CCNK	ZNF410 (+)
MPPED1	ZNF410 (+)
ARFGAP3	ZNF410 (+)
DESI1	ZNF410 (+)
XPNPEP3	ZNF410 (+)
FAM83F	ZNF410 (+)
GTPBP1	ZNF410 (+)
JOSD1	ZNF410 (+)
ENSSSCG00000028531	ZNF410 (+)
ENSSSCG00000000145	ZNF410 (+)
TIMP3	ZNF410 (+)
PRDM4	ZNF410 (+)
CRY1	ZNF410 (+)
CKAP4	ZNF410 (+)
SPATS2	ZNF410 (+)
CERS5	ZNF410 (+)
ACVR1B	ZNF410 (+)
NR4A1	ZNF410 (+)
SPRYD3	ZNF410 (+)
CSAD	ZNF410 (+)
ENSSSCG00000000274	ZNF410 (+)
ENSSSCG00000039191	ZNF410 (+)
ENSSSCG00000040825	ZNF410 (+)
ENSSSCG00000037597	ZNF410 (+)
ENSSSCG00000000376	ZNF410 (+)
ENSSSCG00000000379	ZNF410 (+)
ZBTB39	ZNF410 (+)
KIF5A	ZNF410 (+)
USP15	ZNF410 (+)
XPOT	ZNF410 (+)
RASSF3	ZNF410 (+)
LLPH	ZNF410 (+)
HELB	ZNF410 (+)
RAP1B	ZNF410 (+)
NAP1L1	ZNF410 (+)
TMTC1	ZNF410 (+)
SSPN	ZNF410 (+)
RASSF8	ZNF410 (+)
LMNTD1	ZNF410 (+)
KRAS	ZNF410 (+)
ETFRF1	ZNF410 (+)
RECQL	ZNF410 (+)
LRP6	ZNF410 (+)
PHC1	ZNF410 (+)
FOXJ2	ZNF410 (+)
ENSSSCG00000000703	ZNF410 (+)
CCND2	ZNF410 (+)
TEAD4	ZNF410 (+)
B4GALNT3	ZNF410 (+)
WNK1	ZNF410 (+)
ERC1	ZNF410 (+)
KIF21A	ZNF410 (+)
GXYLT1	ZNF410 (+)
TWF1	ZNF410 (+)
SLC38A2	ZNF410 (+)
KANSL2	ZNF410 (+)
NFYB	ZNF410 (+)
SCYL2	ZNF410 (+)
UHRF1BP1L	ZNF410 (+)
APAF1	ZNF410 (+)
IKBIP	ZNF410 (+)
VEZT	ZNF410 (+)
FGD6	ZNF410 (+)
ATP2B1	ZNF410 (+)
TMTC3	ZNF410 (+)
ACSS3	ZNF410 (+)
ZDHHC17	ZNF410 (+)
DAP	ZNF410 (+)
OTULIN	ZNF410 (+)
ANKH	ZNF410 (+)
MYO10	ZNF410 (+)
ENSSSCG00000046483	ZNF410 (+)
RAI14	ZNF410 (+)
SKP2	ZNF410 (+)
EGFLAM	ZNF410 (+)
OSMR	ZNF410 (+)
FBXO4	ZNF410 (+)
NNT	ZNF410 (+)
FST	ZNF410 (+)
GPBP1	ZNF410 (+)
PLK2	ZNF410 (+)
NLN	ZNF410 (+)
ERBIN	ZNF410 (+)
PIK3R1	ZNF410 (+)
RAD17	ZNF410 (+)
OCLN	ZNF410 (+)
TNPO1	ZNF410 (+)
DUSP1	ZNF410 (+)
UBTD2	ZNF410 (+)
WWC1	ZNF410 (+)
MAT2B	ZNF410 (+)
RNF145	ZNF410 (+)
GEMIN5	ZNF410 (+)
TENT4A	ZNF410 (+)
CCDC127	ZNF410 (+)
ZMYM2	ZNF410 (+)
NUP58	ZNF410 (+)
CDK8	ZNF410 (+)
USP12	ZNF410 (+)
USPL1	ZNF410 (+)
PDS5B	ZNF410 (+)
ALG5	ZNF410 (+)
SUPT20H	ZNF410 (+)
ENSSSCG00000033570	ZNF410 (+)
WDFY2	ZNF410 (+)
INTS6	ZNF410 (+)
RNASEH2B	ZNF410 (+)
TRIM13	ZNF410 (+)
KPNA3	ZNF410 (+)
RCBTB1	ZNF410 (+)
LRCH1	ZNF410 (+)
TPT1	ZNF410 (+)
TSC22D1	ZNF410 (+)
RGCC	ZNF410 (+)
WBP4	ZNF410 (+)
PCDH17	ZNF410 (+)
BORA	ZNF410 (+)
KLF5	ZNF410 (+)
ENSSSCG00000031288	ZNF410 (+)
NDFIP2	ZNF410 (+)
ENSSSCG00000026996	ZNF410 (+)
DNAJC3	ZNF410 (+)
RAP2A	ZNF410 (+)
FARP1	ZNF410 (+)
DOCK9	ZNF410 (+)
UBAC2	ZNF410 (+)
TM9SF2	ZNF410 (+)
PCCA	ZNF410 (+)
TEX30	ZNF410 (+)
EFNB2	ZNF410 (+)
CDC73	ZNF410 (+)
C1orf115	ZNF410 (+)
MIA3	ZNF410 (+)
AIDA	ZNF410 (+)
ENSSSCG00000041376	ZNF410 (+)
DEGS1	ZNF410 (+)
WDR26	ZNF410 (+)
LBR	ZNF410 (+)
ENAH	ZNF410 (+)
SDE2	ZNF410 (+)
ENSSSCG00000010860	ZNF410 (+)
AHCTF1	ZNF410 (+)
AKT3	ZNF410 (+)
ZBTB18	ZNF410 (+)
ADSS2	ZNF410 (+)
DESI2	ZNF410 (+)
TFB2M	ZNF410 (+)
DENND1B	ZNF410 (+)
DDX59	ZNF410 (+)
UBE2T	ZNF410 (+)
ZNF367	ZNF410 (+)
AOPEP	ZNF410 (+)
DAPK1	ZNF410 (+)
GOLM1	ZNF410 (+)
MYORG	ZNF410 (+)
UBAP1	ZNF410 (+)
TOPORS	ZNF410 (+)
RAB18	ZNF410 (+)
WAC	ZNF410 (+)
BAMBI	ZNF410 (+)
HACD1	ZNF410 (+)
HSPA14	ZNF410 (+)
ENSSSCG00000039658	ZNF410 (+)
ENSSSCG00000011068	ZNF410 (+)
MASTL	ZNF410 (+)
ABI1	ZNF410 (+)
ARHGAP21	ZNF410 (+)
OTUD1	ZNF410 (+)
SPAG6	ZNF410 (+)
CCNY	ZNF410 (+)
GDI2	ZNF410 (+)
TASOR2	ZNF410 (+)
ASB13	ZNF410 (+)
KLF6	ZNF410 (+)
PITRM1	ZNF410 (+)
LONRF1	ZNF410 (+)
CNOT7	ZNF410 (+)
SLC7A2	ZNF410 (+)
GINS4	ZNF410 (+)
GPAT4	ZNF410 (+)
POLB	ZNF410 (+)
SLC20A2	ZNF410 (+)
SMIM19	ZNF410 (+)
HOOK3	ZNF410 (+)
PSD3	ZNF410 (+)
RASSF2	ZNF410 (+)
SLC23A2	ZNF410 (+)
CDS2	ZNF410 (+)
GPCPD1	ZNF410 (+)
CHGB	ZNF410 (+)
BMP2	ZNF410 (+)
JAG1	ZNF410 (+)
ZNF133	ZNF410 (+)
ATRN	ZNF410 (+)
ID1	ZNF410 (+)
PLAGL2	ZNF410 (+)
MYH7B	ZNF410 (+)
CPNE1	ZNF410 (+)
DHX35	ZNF410 (+)
MYBL2	ZNF410 (+)
OSER1	ZNF410 (+)
STK4	ZNF410 (+)
NCOA3	ZNF410 (+)
STAU1	ZNF410 (+)
CEBPB	ZNF410 (+)
PTPN1	ZNF410 (+)
MOCS3	ZNF410 (+)
ATP9A	ZNF410 (+)
ZNF217	ZNF410 (+)
RAB22A	ZNF410 (+)
OSBPL2	ZNF410 (+)
FN3KRP	ZNF410 (+)
RAB40B	ZNF410 (+)
CYBC1	ZNF410 (+)
CBX2	ZNF410 (+)
ENSSSCG00000036592	ZNF410 (+)
SPHK1	ZNF410 (+)
TMEM94	ZNF410 (+)
MIF4GD	ZNF410 (+)
C17orf80	ZNF410 (+)
GNA13	ZNF410 (+)
DDX5	ZNF410 (+)
TEX2	ZNF410 (+)
FTSJ3	ZNF410 (+)
SMARCD2	ZNF410 (+)
CCDC47	ZNF410 (+)
STRADA	ZNF410 (+)
MAP3K3	ZNF410 (+)
CDC27	ZNF410 (+)
FZD2	ZNF410 (+)
ITGA2B	ZNF410 (+)
ATXN7L3	ZNF410 (+)
TMUB2	ZNF410 (+)
DUSP3	ZNF410 (+)
ATP6V0A1	ZNF410 (+)
EPOP	ZNF410 (+)
NPEPPS	ZNF410 (+)
NFE2L1	ZNF410 (+)
SKAP1	ZNF410 (+)
SNF8	ZNF410 (+)
IGF2BP1	ZNF410 (+)
UTP18	ZNF410 (+)
MMD	ZNF410 (+)
DGKE	ZNF410 (+)
SUPT4H1	ZNF410 (+)
RNFT1	ZNF410 (+)
ENSSSCG00000039473	ZNF410 (+)
ACACA	ZNF410 (+)
DUSP14	ZNF410 (+)
MYO1D	ZNF410 (+)
UTP6	ZNF410 (+)
SPAG5	ZNF410 (+)
KIAA0100	ZNF410 (+)
CPD	ZNF410 (+)
GEMIN4	ZNF410 (+)
TLCD3A	ZNF410 (+)
TSR1	ZNF410 (+)
PAFAH1B1	ZNF410 (+)
SLC13A5	ZNF410 (+)
MED31	ZNF410 (+)
PITPNM3	ZNF410 (+)
MIS12	ZNF410 (+)
DERL2	ZNF410 (+)
ATP1B2	ZNF410 (+)
PER1	ZNF410 (+)
ENSSSCG00000034868	ZNF410 (+)
NDEL1	ZNF410 (+)
ENSSSCG00000038144	ZNF410 (+)
COX10	ZNF410 (+)
ENSSSCG00000018027	ZNF410 (+)
ZNF624	ZNF410 (+)
LRRC75A	ZNF410 (+)
ENSSSCG00000018034	ZNF410 (+)
SPECC1	ZNF410 (+)
AKAP10	ZNF410 (+)
EPN2	ZNF410 (+)
FAM83G	ZNF410 (+)
USP22	ZNF410 (+)
NCAPG2	ZNF410 (+)
PRKAG2	ZNF410 (+)
CHPF2	ZNF410 (+)
ZYX	ZNF410 (+)
BRAF	ZNF410 (+)
ENSSSCG00000016548	ZNF410 (+)
COPG2	ZNF410 (+)
UBE2H	ZNF410 (+)
SND1	ZNF410 (+)
GCC1	ZNF410 (+)
WASL	ZNF410 (+)
FAM3C	ZNF410 (+)
TES	ZNF410 (+)
BMT2	ZNF410 (+)
DOCK4	ZNF410 (+)
HERPUD2	ZNF410 (+)
DPY19L1	ZNF410 (+)
KBTBD2	ZNF410 (+)
FKBP14	ZNF410 (+)
CREB5	ZNF410 (+)
HIBADH	ZNF410 (+)
DBNL	ZNF410 (+)
CCM2	ZNF410 (+)
H2AZ2	ZNF410 (+)
ZMIZ2	ZNF410 (+)
CDC42BPB	ZNF410 (+)
ARRDC1	ZNF410 (+)
GPSM1	ZNF410 (+)
QSOX2	ZNF410 (+)
LSS	ZNF410 (+)
ENSSSCG00000038556	ZNF410 (+)
CSRNP2	ZNF410 (+)
ENSSSCG00000032916	HOXA10 (+)
RIMS1	HOXA10 (+)
SMAD7	HOXA10 (+)
ZNF106	HOXA10 (+)
MIS18BP1	HOXA10 (+)
ENSSSCG00000049674	HOXA10 (+)
ZBTB43	HOXA10 (+)
ENSSSCG00000044480	HOXA10 (+)
TAFA4	HOXA10 (+)
TFDP2	HOXA10 (+)
FGF12	HOXA10 (+)
VSTM2B	HOXA10 (+)
FOXA3	HOXA10 (+)
ZNF175	HOXA10 (+)
ZNF579	HOXA10 (+)
SAMD11	HOXA10 (+)
ENSSSCG00000046937	HOXA10 (+)
ZNF362	HOXA10 (+)
SYT4	HOXA10 (+)
FOXD3	HOXA10 (+)
LRP8	HOXA10 (+)
FOXE3	HOXA10 (+)
PTCH2	HOXA10 (+)
LTBP3	HOXA10 (+)
FAM111B	HOXA10 (+)
INSC	HOXA10 (+)
MCTP1	HOXA10 (+)
GSC2	HOXA10 (+)
ENSSSCG00000010190	HOXA10 (+)
ENSSSCG00000049978	HOXA10 (+)
TYW5	HOXA10 (+)
RBM44	HOXA10 (+)
TRPC6	HOXA10 (+)
CFAP69	HOXA10 (+)
PUS7	HOXA10 (+)
BATF3	HOXA10 (+)
ENSSSCG00000008990	HOXA10 (+)
ENSSSCG00000031485	HOXA10 (+)
STX1B	HOXA10 (+)
FLYWCH2	HOXA10 (+)
SIX3	HOXA10 (+)
MTA3	HOXA10 (+)
SOX11	HOXA10 (+)
GSDMD	HOXA10 (+)
RGS20	HOXA10 (+)
H2AC21	HOXA10 (+)
FGD1	HOXA10 (+)
CITED1	HOXA10 (+)
ENSSSCG00000012531	HOXA10 (+)
PNMA5	HOXA10 (+)
BCAP31	HOXA10 (+)
L1CAM	HOXA10 (+)
ENSSSCG00000049384	HOXA10 (+)
ENSSSCG00000021576	HOXA10 (+)
SLA-DMA	HOXA10 (+)
BCL11B	HOXA10 (+)
IFT27	HOXA10 (+)
NAB2	HOXA10 (+)
CPSF6	HOXA10 (+)
PHC1	HOXA10 (+)
TDG	HOXA10 (+)
DUSP15	HOXA10 (+)
MPP3	HOXA10 (+)
KAT7	HOXA10 (+)
TAC4	HOXA10 (+)
HS3ST3B1	HOXA10 (+)
KIAA1549	HOXA10 (+)
NT5C3A	HOXA10 (+)
ENSSSCG00000016687	HOXA10 (+)
TNFAIP2	HOXA10 (+)
ENSSSCG00000038046	HOXA10 (+)
LHX3	HOXA10 (+)
AFDN	KLF5 (+)
QKI	KLF5 (+)
IGF2R	KLF5 (+)
ACAT2	KLF5 (+)
TMEM181	KLF5 (+)
SNX9	KLF5 (+)
ARID1B	KLF5 (+)
SCAF8	KLF5 (+)
KATNA1	KLF5 (+)
PPIL4	KLF5 (+)
TAB2	KLF5 (+)
FBXO30	KLF5 (+)
UTRN	KLF5 (+)
STX11	KLF5 (+)
PHACTR2	KLF5 (+)
HIVEP2	KLF5 (+)
CITED2	KLF5 (+)
TNFAIP3	KLF5 (+)
MAP3K5	KLF5 (+)
BCLAF1	KLF5 (+)
MYB	KLF5 (+)
SGK1	KLF5 (+)
TBPL1	KLF5 (+)
RNF146	KLF5 (+)
PTP4A1	KLF5 (+)
FAM135A	KLF5 (+)
OGFRL1	KLF5 (+)
PNRC1	KLF5 (+)
PREP	KLF5 (+)
ATG5	KLF5 (+)
SEC63	KLF5 (+)
OSTM1	KLF5 (+)
SESN1	KLF5 (+)
CD164	KLF5 (+)
ZBTB24	KLF5 (+)
MARCKS	KLF5 (+)
ENSSSCG00000004441	KLF5 (+)
SNAP91	KLF5 (+)
TPBG	KLF5 (+)
IBTK	KLF5 (+)
SENP6	KLF5 (+)
TMEM30A	KLF5 (+)
CD109	KLF5 (+)
SETBP1	KLF5 (+)
SMAD2	KLF5 (+)
C18orf54	KLF5 (+)
SPG21	KLF5 (+)
RBPMS2	KLF5 (+)
RAB8B	KLF5 (+)
TPM1	KLF5 (+)
RORA	KLF5 (+)
ANXA2	KLF5 (+)
RNF111	KLF5 (+)
MINDY2	KLF5 (+)
ADAM10	SP4 (+)
ENSSSCG00000043390	KLF5 (+)
GNB5	KLF5 (+)
MAPK6	KLF5 (+)
SECISBP2L	KLF5 (+)
SLC30A4	KLF5 (+)
MAP1A	KLF5 (+)
CDAN1	KLF5 (+)
EHD4	KLF5 (+)
SPINT1	KLF5 (+)
EIF2AK4	KLF5 (+)
CHSY1	KLF5 (+)
UBE3A	KLF5 (+)
MTMR10	KLF5 (+)
MPHOSPH10	KLF5 (+)
TJP1	KLF5 (+)
ENSSSCG00000040252	KLF5 (+)
TIMM21	KLF5 (+)
KDSR	KLF5 (+)
PHLPP1	KLF5 (+)
PIGN	KLF5 (+)
PMAIP1	KLF5 (+)
LMAN1	KLF5 (+)
ZNF532	KLF5 (+)
MALT1	KLF5 (+)
CLPX	KLF5 (+)
PARP16	KLF5 (+)
SMAD6	KLF5 (+)
SMAD3	KLF5 (+)
CORO2B	KLF5 (+)
MYO9A	KLF5 (+)
C14orf28	KLF5 (+)
MGAT2	KLF5 (+)
KLHDC2	KLF5 (+)
ARF6	KLF5 (+)
L2HGDH	KLF5 (+)
FRMD6	KLF5 (+)
ERO1A	KLF5 (+)
FERMT2	KLF5 (+)
SAMD4A	KLF5 (+)
LGALS3	KLF5 (+)
FBXO34	KLF5 (+)
KTN1	KLF5 (+)
PELI2	KLF5 (+)
PCNX4	KLF5 (+)
DHRS7	KLF5 (+)
PPM1A	KLF5 (+)
HIF1A	KLF5 (+)
PPP2R5E	KLF5 (+)
ENSSSCG00000005135	KLF5 (+)
SNAPC3	KLF5 (+)
MPDZ	KLF5 (+)
KIAA2026	KLF5 (+)
RIC1	KLF5 (+)
RCL1	KLF5 (+)
SLC1A1	KLF5 (+)
SMARCA2	KLF5 (+)
ENSSSCG00000005247	KLF5 (+)
CEP78	KLF5 (+)
ENSSSCG00000005316	KLF5 (+)
NPR2	KLF5 (+)
RECK	KLF5 (+)
RNF38	KLF5 (+)
POLR1E	KLF5 (+)
NCBP1	KLF5 (+)
ENSSSCG00000049997	KLF5 (+)
ALG2	KLF5 (+)
SEC61B	KLF5 (+)
NR4A3	KLF5 (+)
ABCA1	KLF5 (+)
FSD1L	KLF5 (+)
TMEM38B	KLF5 (+)
ZNF462	KLF5 (+)
RAD23B	KLF5 (+)
KLF4	KLF5 (+)
PALM2AKAP2	KLF5 (+)
LPAR1	KLF5 (+)
GNG10	KLF5 (+)
UGCG	KLF5 (+)
PTBP3	KLF5 (+)
SNX30	KLF5 (+)
MEGF9	KLF5 (+)
ENSSSCG00000005508	KLF5 (+)
TRAF1	KLF5 (+)
RC3H2	KLF5 (+)
ZBTB6	KLF5 (+)
HSPA5	KLF5 (+)
ENSSSCG00000005643	KLF5 (+)
ODF2	KLF5 (+)
SPTAN1	KLF5 (+)
CRAT	KLF5 (+)
DDX31	KLF5 (+)
ATP2C1	KLF5 (+)
BTD	KLF5 (+)
RAB5A	KLF5 (+)
SLC4A7	KLF5 (+)
STT3B	KLF5 (+)
CMTM8	KLF5 (+)
CMTM7	KLF5 (+)
DYNC1LI1	KLF5 (+)
TRIM71	KLF5 (+)
TMPPE	KLF5 (+)
UBP1	KLF5 (+)
CLASP2	KLF5 (+)
PDCD6IP	KLF5 (+)
ARPP21	KLF5 (+)
LRRFIP2	KLF5 (+)
CTDSPL	KLF5 (+)
ANO10	KLF5 (+)
CDCP1	KLF5 (+)
LZTFL1	KLF5 (+)
MAP4	KLF5 (+)
ARIH2	KLF5 (+)
QRICH1	KLF5 (+)
CISH	KLF5 (+)
RBM15B	KLF5 (+)
DCAF1	KLF5 (+)
BAP1	KLF5 (+)
PBRM1	KLF5 (+)
GNL3	KLF5 (+)
ENSSSCG00000033422	KLF5 (+)
HESX1	KLF5 (+)
ARF4	KLF5 (+)
ATXN7	KLF5 (+)
ADAMTS9	KLF5 (+)
LRIG1	KLF5 (+)
TMF1	KLF5 (+)
MITF	KLF5 (+)
RYBP	KLF5 (+)
PPP4R2	KLF5 (+)
TRNT1	KLF5 (+)
CRBN	KLF5 (+)
BHLHE40	KLF5 (+)
EDEM1	KLF5 (+)
CRELD1	KLF5 (+)
VGLL4	KLF5 (+)
DNAJC13	KLF5 (+)
SLC25A36	KLF5 (+)
XRN1	KLF5 (+)
TRPC1	KLF5 (+)
GYG1	KLF5 (+)
TM4SF4	KLF5 (+)
RNF13	KLF5 (+)
TSC22D2	KLF5 (+)
SIAH2	KLF5 (+)
RAP2B	KLF5 (+)
MME	KLF5 (+)
SSR3	KLF5 (+)
TIPARP	KLF5 (+)
CCNL1	KLF5 (+)
GFM1	KLF5 (+)
ENSSSCG00000011729	KLF5 (+)
TRIM59	KLF5 (+)
KPNA4	KLF5 (+)
PRKCI	KLF5 (+)
TBL1XR1	KLF5 (+)
ENSSSCG00000011772	KLF5 (+)
B3GNT5	KLF5 (+)
ALG3	KLF5 (+)
PSMD2	KLF5 (+)
IGF2BP2	KLF5 (+)
CCDC50	KLF5 (+)
HES1	KLF5 (+)
ATP13A3	KLF5 (+)
ACAP2	KLF5 (+)
ENSSSCG00000039249	KLF5 (+)
DLG1	KLF5 (+)
FBXO45	KLF5 (+)
PCYT1A	KLF5 (+)
TFRC	KLF5 (+)
TNK2	KLF5 (+)
ITGB5	KLF5 (+)
LRRC58	KLF5 (+)
GSK3B	KLF5 (+)
TMEM39A	KLF5 (+)
ARHGAP31	KLF5 (+)
PHLDB2	KLF5 (+)
NECTIN3	KLF5 (+)
CIP2A	KLF5 (+)
CD47	KLF5 (+)
ALCAM	KLF5 (+)
NFKBIZ	KLF5 (+)
ST3GAL6	KLF5 (+)
ARL13B	KLF5 (+)
CGGBP1	KLF5 (+)
CHMP2B	KLF5 (+)
HSPA13	KLF5 (+)
USP25	KLF5 (+)
APP	KLF5 (+)
ADAMTS1	KLF5 (+)
BACH1	KLF5 (+)
SCAF4	KLF5 (+)
URB1	KLF5 (+)
CHAF1B	KLF5 (+)
HLCS	KLF5 (+)
VPS26C	KLF5 (+)
ETS2	KLF5 (+)
RIPK4	KLF5 (+)
C2CD2	KLF5 (+)
ENSSSCG00000034731	KLF5 (+)
PTTG1IP	KLF5 (+)
SPG7	KLF5 (+)
CTU2	KLF5 (+)
FBXO31	KLF5 (+)
KIAA0513	KLF5 (+)
USP10	KLF5 (+)
ATMIN	KLF5 (+)
GLG1	KLF5 (+)
CMTR2	KLF5 (+)
PHLPP2	KLF5 (+)
IST1	KLF5 (+)
WWP2	KLF5 (+)
NFAT5	KLF5 (+)
NIP7	KLF5 (+)
ENSSSCG00000025151	KLF5 (+)
ENSSSCG00000023305	KLF5 (+)
NUP93	KLF5 (+)
PSME3IP1	KLF5 (+)
ENSSSCG00000002819	KLF5 (+)
CSNK2A2	KLF5 (+)
CMTM4	KLF5 (+)
PDP2	KLF5 (+)
CBFB	KLF5 (+)
RIPOR1	KLF5 (+)
SLC12A4	KLF5 (+)
ITFG1	KLF5 (+)
ENSSSCG00000002855	KLF5 (+)
DPY19L3	KLF5 (+)
TDRD12	KLF5 (+)
CEBPG	KLF5 (+)
LSR	KLF5 (+)
ARHGAP33	KLF5 (+)
PPP1R14A	KLF5 (+)
SAMD4B	KLF5 (+)
ENSSSCG00000003090	KLF5 (+)
CALM3	KLF5 (+)
ENSSSCG00000003112	KLF5 (+)
BICRA	KLF5 (+)
EMP3	KLF5 (+)
POLD1	KLF5 (+)
MBOAT7	KLF5 (+)
ENSSSCG00000040828	KLF5 (+)
ENSSSCG00000047997	KLF5 (+)
ENSSSCG00000033340	KLF5 (+)
ZNF274	KLF5 (+)
TRIM28	KLF5 (+)
AGRN	KLF5 (+)
ENSSSCG00000003352	KLF5 (+)
PHF13	KLF5 (+)
CAMTA1	KLF5 (+)
ENSSSCG00000033497	KLF5 (+)
SPSB1	KLF5 (+)
SLC25A33	KLF5 (+)
CLSTN1	KLF5 (+)
UBE4B	KLF5 (+)
KIF1B	KLF5 (+)
MTHFR	KLF5 (+)
CLCN6	KLF5 (+)
TNFRSF1B	KLF5 (+)
VPS13D	KLF5 (+)
DNAJC16	KLF5 (+)
SZRD1	KLF5 (+)
RCC2	KLF5 (+)
IFFO2	KLF5 (+)
CAPZB	KLF5 (+)
HSPG2	KLF5 (+)
MACO1	KLF5 (+)
PIGV	KLF5 (+)
YTHDF2	KLF5 (+)
PUM1	KLF5 (+)
SNRNP40	KLF5 (+)
ZCCHC17	KLF5 (+)
TINAGL1	KLF5 (+)
PTP4A2	KLF5 (+)
ZBTB8OS	KLF5 (+)
KIAA1522	KLF5 (+)
ZSCAN20	KLF5 (+)
ZC3H12A	KLF5 (+)
SF3A3	KLF5 (+)
PABPC4	KLF5 (+)
MYCL	KLF5 (+)
RNMT	KLF5 (+)
CEP192	KLF5 (+)
VAPA	KLF5 (+)
LAMA1	KLF5 (+)
LPIN2	KLF5 (+)
SMCHD1	KLF5 (+)
NDC80	KLF5 (+)
ABHD3	KLF5 (+)
ANKRD29	KLF5 (+)
CHST9	KLF5 (+)
CDH2	KLF5 (+)
MAPRE2	KLF5 (+)
RPRD1A	KLF5 (+)
SLC39A6	KLF5 (+)
ELP2	KLF5 (+)
TPGS2	KLF5 (+)
CRYZ	KLF5 (+)
GADD45A	KLF5 (+)
LEPROT	KLF5 (+)
MYSM1	KLF5 (+)
SSBP3	KLF5 (+)
LRRC42	KLF5 (+)
CPT2	KLF5 (+)
TUT4	KLF5 (+)
ORC1	KLF5 (+)
ZFYVE9	KLF5 (+)
TXNDC12	KLF5 (+)
KTI12	KLF5 (+)
RNF220	KLF5 (+)
KDM4A	KLF5 (+)
CDC20	KLF5 (+)
P3H1	KLF5 (+)
PPIH	KLF5 (+)
FOXJ3	KLF5 (+)
KDM2A	KLF5 (+)
RAB1B	KLF5 (+)
RELA	KLF5 (+)
SCYL1	KLF5 (+)
PYGM	KLF5 (+)
ENSSSCG00000013052	KLF5 (+)
FADS2	KLF5 (+)
CPSF7	KLF5 (+)
PTPRJ	KLF5 (+)
CELF1	KLF5 (+)
ACCS	KLF5 (+)
API5	KLF5 (+)
LDLRAD3	KLF5 (+)
SLC1A2	KLF5 (+)
ABTB2	KLF5 (+)
PRRG4	KLF5 (+)
LGR4	KLF5 (+)
PIK3C2A	KLF5 (+)
PLEKHA7	KLF5 (+)
TEAD1	KLF5 (+)
PARVA	KLF5 (+)
DKK3	KLF5 (+)
WEE1	KLF5 (+)
MGAT1	KLF5 (+)
GATAD2A	KLF5 (+)
ELL	KLF5 (+)
COLGALT1	KLF5 (+)
MYO9B	KLF5 (+)
ENSSSCG00000013862	KLF5 (+)
EPS15L1	KLF5 (+)
KLF2	KLF5 (+)
AKAP8	KLF5 (+)
BRD4	KLF5 (+)
ILVBL	KLF5 (+)
ASF1B	KLF5 (+)
PRKACA	KLF5 (+)
S1PR2	KLF5 (+)
SMARCA4	KLF5 (+)
CNN1	KLF5 (+)
ENSSSCG00000029035	KLF5 (+)
ELAVL1	KLF5 (+)
CAMSAP3	KLF5 (+)
MLLT1	KLF5 (+)
ENSSSCG00000042125	KLF5 (+)
LONP1	KLF5 (+)
SAFB	KLF5 (+)
HDGFL2	KLF5 (+)
CHAF1A	KLF5 (+)
ENSSSCG00000034545	KLF5 (+)
LMNB2	KLF5 (+)
CSNK1G2	KLF5 (+)
KLF16	KLF5 (+)
DAZAP1	KLF5 (+)
PWWP3A	KLF5 (+)
STK11	KLF5 (+)
CNOT6	KLF5 (+)
CANX	KLF5 (+)
CLK4	KLF5 (+)
COL4A2	TLX3 (+)
TMED9	KLF5 (+)
PDLIM7	KLF5 (+)
DBN1	KLF5 (+)
GRK6	KLF5 (+)
CLTB	KLF5 (+)
FCHO2	KLF5 (+)
ENC1	KLF5 (+)
GCNT4	KLF5 (+)
CERT1	KLF5 (+)
IQGAP2	KLF5 (+)
ZFYVE16	KLF5 (+)
VCAN	KLF5 (+)
RASA1	KLF5 (+)
MEF2C	KLF5 (+)
LYSMD3	KLF5 (+)
ELL2	KLF5 (+)
CAST	KLF5 (+)
MACIR	KLF5 (+)
PJA2	KLF5 (+)
MAN2A1	KLF5 (+)
STARD4	KLF5 (+)
EPB41L4A	KLF5 (+)
PGGT1B	KLF5 (+)
CCDC112	KLF5 (+)
FEM1C	KLF5 (+)
TMED7	KLF5 (+)
PPIC	KLF5 (+)
CSNK1G3	KLF5 (+)
SLC12A2	KLF5 (+)
CDC42SE2	KLF5 (+)
AFF4	KLF5 (+)
C5orf24	KLF5 (+)
MACROH2A1	KLF5 (+)
HNRNPA0	KLF5 (+)
CTNNA1	KLF5 (+)
UBE2D2	KLF5 (+)
PURA	KLF5 (+)
HARS1	KLF5 (+)
RNF14	KLF5 (+)
SH3RF2	KLF5 (+)
TCERG1	KLF5 (+)
RBM22	KLF5 (+)
SPIN1	KLF5 (+)
CKS2	KLF5 (+)
NFIL3	KLF5 (+)
DOCK5	KLF5 (+)
PPP2R2A	KLF5 (+)
CLU	KLF5 (+)
INTS9	KLF5 (+)
FDFT1	KLF5 (+)
CTSB	KLF5 (+)
CEP44	KLF5 (+)
SH3RF1	KLF5 (+)
PXMP2	KLF5 (+)
POLE	KLF5 (+)
EP400	KLF5 (+)
STX2	KLF5 (+)
AACS	KLF5 (+)
UBC	KLF5 (+)
SCARB1	KLF5 (+)
ZNF664	KLF5 (+)
HIP1R	KLF5 (+)
CCDC62	KLF5 (+)
MLXIP	KLF5 (+)
ATP2A2	KLF5 (+)
PPP1CC	KLF5 (+)
PRKAB1	KLF5 (+)
SUDS3	KLF5 (+)
WSB2	KLF5 (+)
RNFT2	KLF5 (+)
PTPN11	KLF5 (+)
ERP29	KLF5 (+)
MAPKAPK5	KLF5 (+)
BICDL1	KLF5 (+)
RAB35	KLF5 (+)
PXN	KLF5 (+)
ENSSSCG00000009914	KLF5 (+)
ACADS	KLF5 (+)
GRK3	KLF5 (+)
XBP1	KLF5 (+)
ZNRF3	KLF5 (+)
CASTOR1	KLF5 (+)
SF3A1	KLF5 (+)
PRR14L	KLF5 (+)
MAPK1	KLF5 (+)
SNAP29	KLF5 (+)
ACTN2	KLF5 (+)
B3GALNT2	KLF5 (+)
IRF2BP2	KLF5 (+)
SPRTN	KLF5 (+)
ARV1	KLF5 (+)
GALNT2	KLF5 (+)
URB2	KLF5 (+)
CCSAP	KLF5 (+)
RAB4A	KLF5 (+)
RHOU	KLF5 (+)
REEP3	KLF5 (+)
SLC25A16	KLF5 (+)
DDX50	KLF5 (+)
SUPV3L1	KLF5 (+)
P4HA1	KLF5 (+)
ECD	KLF5 (+)
ANXA7	KLF5 (+)
FUT11	KLF5 (+)
ENSSSCG00000010310	KLF5 (+)
PLAU	KLF5 (+)
VCL	KLF5 (+)
DLG5	KLF5 (+)
ZCCHC24	KLF5 (+)
TSPAN14	KLF5 (+)
MAPK8	KLF5 (+)
BTAF1	KLF5 (+)
CPEB3	KLF5 (+)
MARCHF5	KLF5 (+)
HHEX	KLF5 (+)
EXOC6	KLF5 (+)
MYOF	KLF5 (+)
PDLIM1	KLF5 (+)
ALDH18A1	KLF5 (+)
TM9SF3	KLF5 (+)
SCD	KLF5 (+)
NFKB2	KLF5 (+)
SLK	KLF5 (+)
ADD3	KLF5 (+)
ADRA2A	KLF5 (+)
TCF7L2	KLF5 (+)
PDZD8	KLF5 (+)
RAB11FIP2	KLF5 (+)
EIF3A	KLF5 (+)
INPP5F	KLF5 (+)
MCMBP	KLF5 (+)
PLEKHA1	KLF5 (+)
ENSSSCG00000010719	KLF5 (+)
ZRANB1	KLF5 (+)
ENSSSCG00000026302	KLF5 (+)
STAM2	KLF5 (+)
EPC2	KLF5 (+)
ACVR2A	KLF5 (+)
UBXN4	KLF5 (+)
SLC35F5	KLF5 (+)
TMEM185B	KLF5 (+)
ENSSSCG00000023419	KLF5 (+)
WWC2	KLF5 (+)
TRAPPC11	KLF5 (+)
SNX25	KLF5 (+)
ADAM11	SP4 (+)
TM2D2	KLF5 (+)
PLEKHA2	KLF5 (+)
BAG4	KLF5 (+)
NRG1	KLF5 (+)
PPP2CB	KLF5 (+)
GSR	KLF5 (+)
RBPMS	KLF5 (+)
LEPROTL1	KLF5 (+)
SARAF	KLF5 (+)
ERI1	KLF5 (+)
UGGT1	KLF5 (+)
FMNL2	KLF5 (+)
GALNT13	KLF5 (+)
NR4A2	KLF5 (+)
RBMS1	KLF5 (+)
GALNT3	KLF5 (+)
GORASP2	KLF5 (+)
SP3	KLF5 (+)
LNPK	KLF5 (+)
NFE2L2	KLF5 (+)
AGPS	KLF5 (+)
PLEKHA3	KLF5 (+)
SESTD1	KLF5 (+)
UBE2E3	KLF5 (+)
DNAJC10	KLF5 (+)
ITGAV	KLF5 (+)
NAB1	KLF5 (+)
GLS	KLF5 (+)
NABP1	KLF5 (+)
SF3B1	KLF5 (+)
MOBKL3	KLF5 (+)
SGO2	KLF5 (+)
CLK1	KLF5 (+)
FAM126B	KLF5 (+)
STRADB	KLF5 (+)
FZD7	KLF5 (+)
NOP58	KLF5 (+)
CREB1	KLF5 (+)
ENSSSCG00000024696	KLF5 (+)
IDH1	KLF5 (+)
ENSSSCG00000049734	KLF5 (+)
IKZF2	KLF5 (+)
FN1	KLF5 (+)
CNOT9	KLF5 (+)
IHH	KLF5 (+)
DNAJB2	KLF5 (+)
DNPEP	KLF5 (+)
SGPP2	KLF5 (+)
RHBDD1	KLF5 (+)
TRIP12	KLF5 (+)
PSMD1	KLF5 (+)
GIGYF2	KLF5 (+)
SH3BP4	KLF5 (+)
AGAP1	KLF5 (+)
ILKAP	KLF5 (+)
ASB1	KLF5 (+)
ZNF143	KLF5 (+)
TMEM41B	KLF5 (+)
DENND5A	KLF5 (+)
TMEM9B	KLF5 (+)
APBB1	KLF5 (+)
STIM1	KLF5 (+)
NUP98	KLF5 (+)
INPPL1	KLF5 (+)
SPCS2	KLF5 (+)
TSKU	KLF5 (+)
ACER3	KLF5 (+)
PICALM	KLF5 (+)
PRSS23	KLF5 (+)
CHORDC1	KLF5 (+)
CEP57	KLF5 (+)
MTMR2	KLF5 (+)
JRKL	KLF5 (+)
YAP1	KLF5 (+)
ZC3H12C	KLF5 (+)
RDX	KLF5 (+)
PPP2R1B	KLF5 (+)
CADM1	KLF5 (+)
SIK3	KLF5 (+)
PCSK7	KLF5 (+)
ENSSSCG00000015083	KLF5 (+)
IL10RA	KLF5 (+)
HYOU1	KLF5 (+)
PUS3	KLF5 (+)
ETS1	KLF5 (+)
APLP2	KLF5 (+)
NUAK2	KLF5 (+)
ELK4	KLF5 (+)
FZD1	KLF5 (+)
CDK6	KLF5 (+)
PON2	KLF5 (+)
SLC25A13	KLF5 (+)
TAC1	KLF5 (+)
ENSSSCG00000038187	KLF5 (+)
ANKMY2	KLF5 (+)
TSPAN13	KLF5 (+)
SP8	KLF5 (+)
CDCA7L	KLF5 (+)
RUNDC3B	KLF5 (+)
ELAPOR2	KLF5 (+)
GNAI1	KLF5 (+)
PTPN12	KLF5 (+)
ORC5	KLF5 (+)
NAMPT	KLF5 (+)
COG5	KLF5 (+)
DUS4L	KLF5 (+)
SLC26A3	KLF5 (+)
EZH2	KLF5 (+)
SUCO	KLF5 (+)
RALGPS2	KLF5 (+)
ABL2	KLF5 (+)
TOR1AIP2	KLF5 (+)
TOR1AIP1	KLF5 (+)
ENSSSCG00000045919	KLF5 (+)
QSOX1	KLF5 (+)
XPR1	KLF5 (+)
GLUL	KLF5 (+)
DHX9	KLF5 (+)
LAMC1	KLF5 (+)
EDEM3	KLF5 (+)
RNF2	KLF5 (+)
SWT1	KLF5 (+)
ODR4	KLF5 (+)
PLA2G4A	KLF5 (+)
LPGAT1	KLF5 (+)
SLC30A1	KLF5 (+)
ENSSSCG00000038506	KLF5 (+)
GRB10	KLF5 (+)
FAM193A	KLF5 (+)
ZNF518B	KLF5 (+)
CPEB2	KLF5 (+)
FBXL5	KLF5 (+)
ENSSSCG00000040571	KLF5 (+)
RELL1	KLF5 (+)
KLF3	KLF5 (+)
FAM114A1	KLF5 (+)
UGDH	KLF5 (+)
GUF1	KLF5 (+)
NIPAL1	KLF5 (+)
FRYL	KLF5 (+)
NAF1	KLF5 (+)
AASDH	KLF5 (+)
SRP72	KLF5 (+)
REST	KLF5 (+)
UBA6	KLF5 (+)
UTP3	KLF5 (+)
ANKRD17	KLF5 (+)
G3BP2	KLF5 (+)
SEPTIN11	KLF5 (+)
SH3D19	KLF5 (+)
LRBA	KLF5 (+)
POU4F2	KLF5 (+)
OTUD4	KLF5 (+)
SMARCA5	KLF5 (+)
ELMOD2	KLF5 (+)
RAB33B	KLF5 (+)
SCLT1	KLF5 (+)
ENSSSCG00000009072	KLF5 (+)
PLK4	KLF5 (+)
SPRY1	KLF5 (+)
ENSSSCG00000036213	KLF5 (+)
ANXA5	KLF5 (+)
PDE5A	KLF5 (+)
CAMK2D	KLF5 (+)
AP1AR	KLF5 (+)
ELOVL6	KLF5 (+)
PPA2	KLF5 (+)
CENPE	KLF5 (+)
CISD2	KLF5 (+)
NFKB1	KLF5 (+)
DNAJB14	KLF5 (+)
METAP1	KLF5 (+)
EIF4E	KLF5 (+)
PDLIM5	KLF5 (+)
AFF1	KLF5 (+)
SEC31A	KLF5 (+)
SCD5	KLF5 (+)
HNRNPD	KLF5 (+)
PAQR3	KLF5 (+)
FAM20C	KLF5 (+)
SUN1	KLF5 (+)
GNA12	KLF5 (+)
ENSSSCG00000047832	KLF5 (+)
CYTH3	KLF5 (+)
USP42	KLF5 (+)
BAIAP2L1	KLF5 (+)
SMURF1	KLF5 (+)
ARPC1A	KLF5 (+)
ZNF789	KLF5 (+)
ZSCAN25	KLF5 (+)
NDE1	KLF5 (+)
NTAN1	KLF5 (+)
COPS6	KLF5 (+)
AGFG2	KLF5 (+)
RFC2	KLF5 (+)
CASTOR2	KLF5 (+)
ENSSSCG00000007733	KLF5 (+)
SBDS	KLF5 (+)
ENSSSCG00000007735	KLF5 (+)
BCL7C	KLF5 (+)
ATXN2L	KLF5 (+)
XPO6	KLF5 (+)
CRYM	KLF5 (+)
DCUN1D3	KLF5 (+)
SYT17	KLF5 (+)
TXNDC11	KLF5 (+)
ABAT	KLF5 (+)
ENSSSCG00000007920	KLF5 (+)
UBN1	KLF5 (+)
GLYR1	KLF5 (+)
CDIP1	KLF5 (+)
ENSSSCG00000008058	KLF5 (+)
PDPK1	KLF5 (+)
RNPS1	KLF5 (+)
PGP	KLF5 (+)
MSRB1	KLF5 (+)
IARS1	KLF5 (+)
PHF2	KLF5 (+)
SLC20A1	KLF5 (+)
TMEM87B	KLF5 (+)
ENSSSCG00000022322	KLF5 (+)
RANBP2	KLF5 (+)
ENSSSCG00000008137	KLF5 (+)
NCK2	KLF5 (+)
MAP4K4	KLF5 (+)
PDCL3	KLF5 (+)
UNC50	KLF5 (+)
TMEM131	KLF5 (+)
CNNM4	KLF5 (+)
RNF103	KLF5 (+)
CHMP3	KLF5 (+)
ST3GAL5	KLF5 (+)
KCMF1	KLF5 (+)
RTKN	KLF5 (+)
TET3	KLF5 (+)
ALMS1	KLF5 (+)
EGR4	KLF5 (+)
PCBP1	KLF5 (+)
MXD1	KLF5 (+)
GFPT1	KLF5 (+)
SERTAD2	KLF5 (+)
VPS54	KLF5 (+)
UGP2	KLF5 (+)
EHBP1	KLF5 (+)
B3GNT2	KLF5 (+)
REL	KLF5 (+)
CCDC85A	KLF5 (+)
CFAP36	KLF5 (+)
RTN4	KLF5 (+)
EML6	KLF5 (+)
SPTBN1	KLF5 (+)
ASB3	KLF5 (+)
PPP1R21	KLF5 (+)
FOXN2	KLF5 (+)
EPCAM	KLF5 (+)
TTC7A	KLF5 (+)
RHOQ	KLF5 (+)
EPAS1	KLF5 (+)
ENSSSCG00000008451	KLF5 (+)
SOS1	KLF5 (+)
ARHGEF33	KLF5 (+)
CDC42EP3	KLF5 (+)
PRKD3	KLF5 (+)
CRIM1	KLF5 (+)
FAM98A	KLF5 (+)
YIPF4	KLF5 (+)
MEMO1	KLF5 (+)
ENSSSCG00000008533	KLF5 (+)
RBKS	KLF5 (+)
TRIM54	KLF5 (+)
SLC5A6	KLF5 (+)
CENPA	KLF5 (+)
NCOA1	KLF5 (+)
PDIA6	KLF5 (+)
ITGB1BP1	KLF5 (+)
ZNF250	KLF5 (+)
PTK2	KLF5 (+)
CHRAC1	KLF5 (+)
KHDRBS3	KLF5 (+)
ST3GAL1	KLF5 (+)
LRATD2	KLF5 (+)
DERL1	KLF5 (+)
EXT1	KLF5 (+)
NUDCD1	KLF5 (+)
ENSSSCG00000006061	KLF5 (+)
STK3	KLF5 (+)
POP1	KLF5 (+)
MATN2	KLF5 (+)
PTDSS1	KLF5 (+)
GEM	KLF5 (+)
PDP1	KLF5 (+)
OTUD6B	KLF5 (+)
OSGIN2	KLF5 (+)
CPNE3	KLF5 (+)
CA2	KLF5 (+)
ZBTB10	KLF5 (+)
RDH10	KLF5 (+)
TRAM1	KLF5 (+)
NCOA2	KLF5 (+)
PDE7A	KLF5 (+)
CYP7B1	KLF5 (+)
CHD7	KLF5 (+)
BPNT2	KLF5 (+)
TGS1	KLF5 (+)
SOX17	KLF5 (+)
MRPL15	KLF5 (+)
UBE2V2	KLF5 (+)
PRKDC	KLF5 (+)
KIFAP3	KLF5 (+)
DCAF6	KLF5 (+)
HSD17B7	KLF5 (+)
UAP1	KLF5 (+)
B4GALT3	KLF5 (+)
NCSTN	KLF5 (+)
PEA15	KLF5 (+)
ETV3	KLF5 (+)
LMNA	KLF5 (+)
UBAP2L	KLF5 (+)
C1orf43	KLF5 (+)
S100A10	KLF5 (+)
TUFT1	KLF5 (+)
ENSSSCG00000006621	KLF5 (+)
CERS2	KLF5 (+)
PLEKHO1	KLF5 (+)
RNF115	KLF5 (+)
ENSSSCG00000006694	KLF5 (+)
CHD1L	KLF5 (+)
WDR3	KLF5 (+)
TENT5C	KLF5 (+)
ATP1A1	KLF5 (+)
OLFML3	KLF5 (+)
HIPK1	KLF5 (+)
RSBN1	KLF5 (+)
SLC16A1	KLF5 (+)
CEPT1	KLF5 (+)
AHCYL1	KLF5 (+)
AMPD2	KLF5 (+)
TAF13	KLF5 (+)
CLCC1	KLF5 (+)
GPSM2	KLF5 (+)
SLC25A24	KLF5 (+)
ENSSSCG00000035697	KLF5 (+)
SLC30A7	KLF5 (+)
CDC14A	KLF5 (+)
DBT	KLF5 (+)
TLCD4	KLF5 (+)
CNN3	KLF5 (+)
F3	KLF5 (+)
ABCD3	KLF5 (+)
ARHGAP29	KLF5 (+)
BCAR3	KLF5 (+)
TMED5	KLF5 (+)
EVI5	KLF5 (+)
GBP2	KLF5 (+)
PKN2	KLF5 (+)
ENSSSCG00000006928	KLF5 (+)
ENSSSCG00000022032	KLF5 (+)
CCN1	KLF5 (+)
BCL10	KLF5 (+)
SYDE2	KLF5 (+)
HCCS	KLF5 (+)
MSL3	KLF5 (+)
RAB9A	KLF5 (+)
PIGA	KLF5 (+)
PDHA1	KLF5 (+)
EIF1AX	KLF5 (+)
SAT1	KLF5 (+)
KLHL15	KLF5 (+)
ENSSSCG00000029857	KLF5 (+)
ENSSSCG00000021322	KLF5 (+)
ENSSSCG00000027777	KLF5 (+)
CASK	KLF5 (+)
KDM6A	KLF5 (+)
HDAC6	KLF5 (+)
USP27X	KLF5 (+)
YIPF6	KLF5 (+)
PJA1	KLF5 (+)
FAM155B	KLF5 (+)
ENSSSCG00000024163	KLF5 (+)
NONO	KLF5 (+)
OGT	KLF5 (+)
RLIM	KLF5 (+)
FAM199X	KLF5 (+)
TSC22D3	KLF5 (+)
ENSSSCG00000012565	KLF5 (+)
AMOT	KLF5 (+)
KLHL13	KLF5 (+)
PGRMC1	KLF5 (+)
ENSSSCG00000012602	KLF5 (+)
STAG2	KLF5 (+)
PHF6	KLF5 (+)
HTATSF1	KLF5 (+)
GPR101	KLF5 (+)
ATP11C	KLF5 (+)
DKC1	KLF5 (+)
VAMP7	KLF5 (+)
ENSSSCG00000025582	KLF5 (+)
PRPF4B	KLF5 (+)
CDYL	KLF5 (+)
ENSSSCG00000031269	KLF5 (+)
RIOK1	KLF5 (+)
DSP	KLF5 (+)
BMP6	KLF5 (+)
PAK1IP1	KLF5 (+)
NEDD9	KLF5 (+)
HIVEP1	KLF5 (+)
EDN1	KLF5 (+)
RANBP9	KLF5 (+)
MBOAT1	KLF5 (+)
E2F3	KLF5 (+)
C6orf62	KLF5 (+)
GMNN	KLF5 (+)
ENSSSCG00000001097	KLF5 (+)
ENSSSCG00000031751	KLF5 (+)
ATAT1	KLF5 (+)
VARS1	KLF5 (+)
GCLC	KLF5 (+)
PRIM2	KLF5 (+)
BAG2	KLF5 (+)
DST	KLF5 (+)
TAF11	KLF5 (+)
SCUBE3	KLF5 (+)
FKBP5	KLF5 (+)
MAPK14	KLF5 (+)
BRPF3	KLF5 (+)
PIM1	KLF5 (+)
TBC1D22B	KLF5 (+)
ENSSSCG00000027778	KLF5 (+)
NFYA	KLF5 (+)
XPO5	KLF5 (+)
POLH	KLF5 (+)
NFKBIE	KLF5 (+)
PAQR8	KLF5 (+)
CILK1	KLF5 (+)
DNAJA4	KLF5 (+)
MORF4L1	KLF5 (+)
TLNRD1	KLF5 (+)
CRTC3	KLF5 (+)
FURIN	KLF5 (+)
MFGE8	KLF5 (+)
ENSSSCG00000031810	KLF5 (+)
RCN2	KLF5 (+)
PEAK1	KLF5 (+)
ARID3B	KLF5 (+)
CD276	KLF5 (+)
NPTN	KLF5 (+)
SEC23A	KLF5 (+)
STRN3	KLF5 (+)
LTB4R2	KLF5 (+)
ENSSSCG00000033178	KLF5 (+)
RYR3	KLF5 (+)
PLEKHG3	KLF5 (+)
ENSSSCG00000044756	KLF5 (+)
ARG2	KLF5 (+)
SUSD6	KLF5 (+)
MED6	KLF5 (+)
PCNX1	KLF5 (+)
DLST	KLF5 (+)
FOS	KLF5 (+)
GPATCH2L	KLF5 (+)
GTF2A1	KLF5 (+)
STON2	KLF5 (+)
SEL1L	KLF5 (+)
TDP1	KLF5 (+)
CALM1	KLF5 (+)
TTC7B	KLF5 (+)
RPS6KA5	KLF5 (+)
GOLGA5	KLF5 (+)
ENSSSCG00000002460	KLF5 (+)
DICER1	KLF5 (+)
SYNE3	KLF5 (+)
ATG2B	KLF5 (+)
ENSSSCG00000032134	KLF5 (+)
CCNK	KLF5 (+)
YY1	KLF5 (+)
MAPK8IP2	KLF5 (+)
ATXN10	KLF5 (+)
FBLN1	KLF5 (+)
ARFGAP3	KLF5 (+)
FAM83F	KLF5 (+)
GTPBP1	KLF5 (+)
JOSD1	KLF5 (+)
ENSSSCG00000000107	KLF5 (+)
MICALL1	KLF5 (+)
H1-0	KLF5 (+)
ENSSSCG00000000145	KLF5 (+)
CRY1	KLF5 (+)
CKAP4	KLF5 (+)
ADCY6	KLF5 (+)
DDX23	KLF5 (+)
SPATS2	KLF5 (+)
PRPF40B	KLF5 (+)
CERS5	KLF5 (+)
LARP4	KLF5 (+)
ACVR1B	KLF5 (+)
NR4A1	KLF5 (+)
KRT5	KLF5 (+)
EIF4B	KLF5 (+)
ENSSSCG00000037597	KLF5 (+)
ENSSSCG00000000382	KLF5 (+)
ENSSSCG00000050398	KLF5 (+)
KIF5A	KLF5 (+)
CDK4	KLF5 (+)
USP15	KLF5 (+)
XPOT	KLF5 (+)
RASSF3	KLF5 (+)
LEMD3	KLF5 (+)
HELB	KLF5 (+)
RAP1B	KLF5 (+)
MDM2	KLF5 (+)
CPM	KLF5 (+)
TMEM19	KLF5 (+)
PHLDA1	KLF5 (+)
TMTC1	KLF5 (+)
KLHL42	KLF5 (+)
ETFRF1	KLF5 (+)
ETNK1	KLF5 (+)
FAM234B	KLF5 (+)
ENSSSCG00000041213	KLF5 (+)
FOXJ2	KLF5 (+)
NECAP1	KLF5 (+)
TIGAR	KLF5 (+)
TEAD4	KLF5 (+)
FKBP4	KLF5 (+)
B4GALNT3	KLF5 (+)
WNK1	KLF5 (+)
MICAL3	KLF5 (+)
YAF2	KLF5 (+)
PRICKLE1	KLF5 (+)
SLC38A2	KLF5 (+)
PCED1B	KLF5 (+)
RAPGEF3	KLF5 (+)
HDAC7	KLF5 (+)
NFYB	KLF5 (+)
GLT8D2	KLF5 (+)
TDG	KLF5 (+)
CHPT1	KLF5 (+)
SCYL2	KLF5 (+)
UHRF1BP1L	KLF5 (+)
APAF1	KLF5 (+)
IKBIP	KLF5 (+)
ELK3	KLF5 (+)
VEZT	KLF5 (+)
FGD6	KLF5 (+)
TMCC3	KLF5 (+)
ENSSSCG00000040056	KLF5 (+)
DUSP6	KLF5 (+)
ACSS3	KLF5 (+)
PAWR	KLF5 (+)
OTULIN	KLF5 (+)
ANKH	KLF5 (+)
MYO10	KLF5 (+)
ENSSSCG00000046483	KLF5 (+)
RAI14	KLF5 (+)
SKP2	KLF5 (+)
NUP155	KLF5 (+)
EGFLAM	KLF5 (+)
OSMR	KLF5 (+)
PRKAA1	KLF5 (+)
FST	KLF5 (+)
MIER3	KLF5 (+)
PLK2	KLF5 (+)
PDE4D	KLF5 (+)
DEPDC1B	KLF5 (+)
ZSWIM6	KLF5 (+)
PPWD1	KLF5 (+)
TRAPPC13	KLF5 (+)
NLN	KLF5 (+)
ERBIN	KLF5 (+)
PIK3R1	KLF5 (+)
TAF9	KLF5 (+)
MARVELD2	KLF5 (+)
OCLN	KLF5 (+)
ENSSSCG00000046085	KLF5 (+)
TNPO1	KLF5 (+)
DUSP1	KLF5 (+)
NEURL1B	KLF5 (+)
STK10	KLF5 (+)
RANBP17	KLF5 (+)
WWC1	KLF5 (+)
RNF145	KLF5 (+)
GEMIN5	KLF5 (+)
MTRR	KLF5 (+)
TENT4A	KLF5 (+)
ENSSSCG00000017106	KLF5 (+)
CCDC127	KLF5 (+)
CENPJ	KLF5 (+)
ZDHHC20	KLF5 (+)
MICU2	KLF5 (+)
MTMR6	KLF5 (+)
NUP58	KLF5 (+)
LNX2	KLF5 (+)
SPART	KLF5 (+)
ALG5	KLF5 (+)
ENSSSCG00000047038	KLF5 (+)
KPNA3	KLF5 (+)
RCBTB2	KLF5 (+)
RB1	KLF5 (+)
RGCC	KLF5 (+)
BORA	KLF5 (+)
KLF5	KLF5 (+)
COMMD6	KLF5 (+)
ENSSSCG00000031288	KLF5 (+)
FBXL3	KLF5 (+)
MYCBP2	KLF5 (+)
OBI1	KLF5 (+)
SPRY2	KLF5 (+)
SOX21	KLF5 (+)
ENSSSCG00000026996	KLF5 (+)
DNAJC3	KLF5 (+)
UGGT2	KLF5 (+)
RAP2A	KLF5 (+)
FARP1	KLF5 (+)
DOCK9	KLF5 (+)
UBAC2	KLF5 (+)
ZIC5	KLF5 (+)
ZIC2	KLF5 (+)
POGLUT2	KLF5 (+)
ENSSSCG00000009534	KLF5 (+)
EFNB2	KLF5 (+)
ARGLU1	KLF5 (+)
COL4A2	PAX1 (+)
CARS2	KLF5 (+)
PCID2	KLF5 (+)
GAS6	KLF5 (+)
RASA3	KLF5 (+)
CDC73	KLF5 (+)
IARS2	KLF5 (+)
MARK1	KLF5 (+)
C1orf115	KLF5 (+)
MIA3	KLF5 (+)
DEGS1	KLF5 (+)
WDR26	KLF5 (+)
LBR	KLF5 (+)
ENAH	KLF5 (+)
SDE2	KLF5 (+)
LIN9	KLF5 (+)
ENSSSCG00000010860	KLF5 (+)
AHCTF1	KLF5 (+)
SCCPDH	KLF5 (+)
AKT3	KLF5 (+)
ZBTB18	KLF5 (+)
DESI2	KLF5 (+)
HNRNPU	KLF5 (+)
ENSSSCG00000010878	KLF5 (+)
CAPN2	KLF5 (+)
TP53BP2	KLF5 (+)
DENND1B	KLF5 (+)
KIF14	KLF5 (+)
DDX59	KLF5 (+)
CAMSAP2	KLF5 (+)
PPP1R12B	KLF5 (+)
HABP4	KLF5 (+)
PTCH1	KLF5 (+)
AOPEP	KLF5 (+)
DAPK1	KLF5 (+)
GOLM1	KLF5 (+)
NAA35	KLF5 (+)
MYORG	KLF5 (+)
UBE2R2	KLF5 (+)
ENSSSCG00000011000	KLF5 (+)
MFSD14B	KLF5 (+)
MPP7	KLF5 (+)
BAMBI	KLF5 (+)
ARHGAP12	KLF5 (+)
EPC1	KLF5 (+)
FAM171A1	KLF5 (+)
ACBD7	KLF5 (+)
HSPA14	KLF5 (+)
ENSSSCG00000039658	KLF5 (+)
OPTN	KLF5 (+)
ENSSSCG00000011068	KLF5 (+)
ABI1	KLF5 (+)
PRTFDC1	KLF5 (+)
ARHGAP21	KLF5 (+)
OTUD1	KLF5 (+)
SKIDA1	KLF5 (+)
ARL5B	KLF5 (+)
NRP1	KLF5 (+)
PARD3	KLF5 (+)
CUL2	KLF5 (+)
TASOR2	KLF5 (+)
KLF6	KLF5 (+)
ENSSSCG00000007001	KLF5 (+)
DLC1	KLF5 (+)
C8orf48	KLF5 (+)
ENSSSCG00000043952	KLF5 (+)
CNOT7	KLF5 (+)
PCM1	KLF5 (+)
GINS4	KLF5 (+)
GPAT4	KLF5 (+)
ENSSSCG00000007023	KLF5 (+)
SLC20A2	KLF5 (+)
SMIM19	KLF5 (+)
PSD3	KLF5 (+)
RASSF2	KLF5 (+)
SLC23A2	KLF5 (+)
CDS2	KLF5 (+)
FERMT1	KLF5 (+)
BMP2	KLF5 (+)
TMX4	KLF5 (+)
RRBP1	KLF5 (+)
KAT14	KLF5 (+)
FOXA2	KLF5 (+)
NINL	KLF5 (+)
ATRN	KLF5 (+)
SRXN1	KLF5 (+)
TRIB3	KLF5 (+)
ID1	KLF5 (+)
PLAGL2	KLF5 (+)
NOL4L	KLF5 (+)
CPNE1	KLF5 (+)
ENSSSCG00000007314	KLF5 (+)
ENSSSCG00000007322	KLF5 (+)
SOGA1	KLF5 (+)
RPN2	KLF5 (+)
ENSSSCG00000025673	KLF5 (+)
MYBL2	KLF5 (+)
OSER1	KLF5 (+)
STK4	KLF5 (+)
SNX21	KLF5 (+)
NCOA3	KLF5 (+)
PREX1	KLF5 (+)
ARFGEF2	KLF5 (+)
STAU1	KLF5 (+)
RNF114	KLF5 (+)
PEDS1	KLF5 (+)
CEBPB	KLF5 (+)
ADNP	KLF5 (+)
RAB22A	KLF5 (+)
RAB40B	KLF5 (+)
NARF	KLF5 (+)
CYBC1	KLF5 (+)
DUS1L	KLF5 (+)
NPLOC4	KLF5 (+)
CYTH1	KLF5 (+)
ENSSSCG00000036592	KLF5 (+)
UBE2O	KLF5 (+)
SPHK1	KLF5 (+)
SRP68	KLF5 (+)
MIF4GD	KLF5 (+)
ENSSSCG00000032166	KLF5 (+)
C17orf80	KLF5 (+)
PRKAR1A	KLF5 (+)
BPTF	KLF5 (+)
SMURF2	KLF5 (+)
CEP95	KLF5 (+)
GJC1	KLF5 (+)
ITGA2B	KLF5 (+)
UBTF	KLF5 (+)
ATXN7L3	KLF5 (+)
TMUB2	KLF5 (+)
G6PC3	KLF5 (+)
VAT1	KLF5 (+)
EPOP	KLF5 (+)
NPEPPS	KLF5 (+)
NFE2L1	KLF5 (+)
IGF2BP1	KLF5 (+)
ACSF2	KLF5 (+)
NOG	KLF5 (+)
DGKE	KLF5 (+)
MSI2	KLF5 (+)
DYNLL2	KLF5 (+)
MTMR4	KLF5 (+)
PRR11	KLF5 (+)
VMP1	KLF5 (+)
RNFT1	KLF5 (+)
GGNBP2	KLF5 (+)
TADA2A	KLF5 (+)
DUSP14	KLF5 (+)
TMEM98	KLF5 (+)
MYO1D	KLF5 (+)
WSB1	KLF5 (+)
NLK	KLF5 (+)
PHF12	KLF5 (+)
CRYBA1	KLF5 (+)
GIT1	KLF5 (+)
BLMH	KLF5 (+)
TSR1	KLF5 (+)
RAP1GAP2	KLF5 (+)
ZZEF1	KLF5 (+)
CYB5D2	KLF5 (+)
SLC13A5	KLF5 (+)
PITPNM3	KLF5 (+)
DHX33	KLF5 (+)
KIF1C	KLF5 (+)
NDEL1	KLF5 (+)
ENSSSCG00000038144	KLF5 (+)
MAP2K4	KLF5 (+)
ENSSSCG00000018027	KLF5 (+)
SPECC1	KLF5 (+)
ULK2	KLF5 (+)
FAM83G	KLF5 (+)
ENSSSCG00000041010	KLF5 (+)
USP22	KLF5 (+)
NCAPG2	KLF5 (+)
DNAJB6	KLF5 (+)
LMBR1	KLF5 (+)
INSIG1	KLF5 (+)
RHEB	KLF5 (+)
NUB1	KLF5 (+)
CHPF2	KLF5 (+)
ENSSSCG00000032422	KLF5 (+)
ZYX	KLF5 (+)
GSTK1	KLF5 (+)
BRAF	KLF5 (+)
HIPK2	KLF5 (+)
CALD1	KLF5 (+)
ENSSSCG00000016548	KLF5 (+)
MKLN1	KLF5 (+)
UBE2H	KLF5 (+)
AHCYL2	KLF5 (+)
FLNC	KLF5 (+)
SND1	KLF5 (+)
NDUFA5	KLF5 (+)
FAM3C	KLF5 (+)
TES	KLF5 (+)
ENSSSCG00000016646	KLF5 (+)
DNAJB9	KLF5 (+)
ANLN	KLF5 (+)
SEPTIN7	KLF5 (+)
DPY19L1	KLF5 (+)
KBTBD2	KLF5 (+)
AVL9	KLF5 (+)
CREB5	KLF5 (+)
HIBADH	KLF5 (+)
NFE2L3	KLF5 (+)
MPP6	KLF5 (+)
HUS1	KLF5 (+)
CCM2	KLF5 (+)
POLD2	KLF5 (+)
STK17A	KLF5 (+)
C7orf25	KLF5 (+)
REPIN1	KLF5 (+)
ENSSSCG00000039894	KLF5 (+)
ENSSSCG00000026430	KLF5 (+)
CDC42BPB	KLF5 (+)
BAG5	KLF5 (+)
LARGE1	KLF5 (+)
CAMSAP1	KLF5 (+)
DIP2A	KLF5 (+)
LSS	KLF5 (+)
ENSSSCG00000048599	KLF5 (+)
ZNF292	ETV4 (+)
PRDM1	ETV4 (+)
ISG20	ETV4 (+)
ADPRH	ETV4 (+)
MAF	ETV4 (+)
TSHZ3	ETV4 (+)
ENSSSCG00000002918	ETV4 (+)
ENSSSCG00000050436	ETV4 (+)
RUNX3	ETV4 (+)
PRKACB	ETV4 (+)
IFI44	ETV4 (+)
FCHO1	ETV4 (+)
SYDE1	ETV4 (+)
ARSK	ETV4 (+)
ERAP2	ETV4 (+)
ENSSSCG00000045622	ETV4 (+)
PTPN18	ETV4 (+)
STAT1	ETV4 (+)
SESN3	ETV4 (+)
ENSSSCG00000048603	ETV4 (+)
SAMD9	ETV4 (+)
RGS16	ETV4 (+)
IKZF1	ETV4 (+)
TBC1D10B	ETV4 (+)
CRTC2	ETV4 (+)
ENSSSCG00000024973	ETV4 (+)
ARMCX5	ETV4 (+)
STK26	ETV4 (+)
SLC35B3	ETV4 (+)
ENSSSCG00000000657	ETV4 (+)
CYFIP2	ETV4 (+)
RGS1	ETV4 (+)
CST7	ETV4 (+)
SLC12A5	ETV4 (+)
ENSSSCG00000033909	ETV4 (+)
ENSSSCG00000042849	KLF12 (+)
MYO1E	KLF12 (+)
IGF1R	KLF12 (+)
CDKL1	KLF12 (+)
DAB2IP	KLF12 (+)
UBP1	KLF12 (+)
SLC7A14	KLF12 (+)
FANCA	KLF12 (+)
SLC38A7	KLF12 (+)
E2F2	KLF12 (+)
FSTL3	KLF12 (+)
PCSK1	KLF12 (+)
PGGT1B	KLF12 (+)
SLC35G1	KLF12 (+)
WDR17	KLF12 (+)
ENSSSCG00000014935	KLF12 (+)
SIDT2	KLF12 (+)
DTL	KLF12 (+)
HSD11B1	KLF12 (+)
ARPC1B	KLF12 (+)
ENSSSCG00000038852	KLF12 (+)
HAGHL	KLF12 (+)
NIPAL2	KLF12 (+)
MINDY1	KLF12 (+)
SUV39H1	KLF12 (+)
STK38	KLF12 (+)
ENSSSCG00000034801	KLF12 (+)
FLT3	KLF12 (+)
PDS5B	KLF12 (+)
ENSSSCG00000041353	KLF12 (+)
STK35	KLF12 (+)
IKZF3	KLF12 (+)
LUC7L3	KLF12 (+)
NFATC1	ETV1 (+)
LRRC19	ETV1 (+)
MYMK	ETV1 (+)
ENSSSCG00000022640	ETV1 (+)
ENSSSCG00000044967	ETV1 (+)
SNTB2	ETV1 (+)
ENSSSCG00000003989	ETV1 (+)
FAM172A	ETV1 (+)
ENSSSCG00000008250	ETV1 (+)
CA13	ETV1 (+)
GATA1	ETV1 (+)
ENSSSCG00000035377	ETV1 (+)
LCP2	ETV1 (+)
NEUROD2	ETV1 (+)
DLL1	DLX2 (+)
ERMARD	DLX2 (+)
PHF10	DLX2 (+)
C6orf120	DLX2 (+)
AFDN	DLX2 (+)
CEP43	DLX2 (+)
SFT2D1	DLX2 (+)
QKI	DLX2 (+)
AGPAT4	DLX2 (+)
MAP3K4	DLX2 (+)
IGF2R	DLX2 (+)
PNLDC1	DLX2 (+)
TCP1	DLX2 (+)
ACAT2	DLX2 (+)
WTAP	DLX2 (+)
EZR	DLX2 (+)
TMEM181	DLX2 (+)
ENSSSCG00000031776	DLX2 (+)
SERAC1	DLX2 (+)
SYNJ2	DLX2 (+)
SNX9	DLX2 (+)
ZDHHC14	DLX2 (+)
ENSSSCG00000038527	DLX2 (+)
ARID1B	DLX2 (+)
NOX3	DLX2 (+)
SCAF8	DLX2 (+)
ENSSSCG00000004071	DLX2 (+)
MTRF1L	DLX2 (+)
FBXO5	DLX2 (+)
ENSSSCG00000004081	DLX2 (+)
ENSSSCG00000004082	DLX2 (+)
ARMT1	DLX2 (+)
ZBTB2	DLX2 (+)
MTHFD1L	DLX2 (+)
NUP43	DLX2 (+)
KATNA1	DLX2 (+)
GINM1	DLX2 (+)
TAB2	DLX2 (+)
STXBP5	DLX2 (+)
SHPRH	DLX2 (+)
FBXO30	DLX2 (+)
UTRN	DLX2 (+)
ENSSSCG00000040918	DLX2 (+)
PHACTR2	DLX2 (+)
PEX3	DLX2 (+)
ADAT2	DLX2 (+)
HIVEP2	DLX2 (+)
ENSSSCG00000044542	DLX2 (+)
ADGRG6	DLX2 (+)
VTA1	DLX2 (+)
CITED2	DLX2 (+)
NHSL1	DLX2 (+)
PERP	DLX2 (+)
TNFAIP3	DLX2 (+)
MAP3K5	DLX2 (+)
MAP7	DLX2 (+)
BCLAF1	DLX2 (+)
MTFR2	DLX2 (+)
SGK1	DLX2 (+)
TBPL1	DLX2 (+)
STX7	DLX2 (+)
ENPP1	DLX2 (+)
ENPP3	DLX2 (+)
MED23	DLX2 (+)
L3MBTL3	DLX2 (+)
ARHGAP18	DLX2 (+)
PTPRK	DLX2 (+)
RNF146	DLX2 (+)
TRMT11	DLX2 (+)
NCOA7	DLX2 (+)
PKIB	DLX2 (+)
SERINC1	DLX2 (+)
HSF2	DLX2 (+)
GJA1	DLX2 (+)
NUS1	DLX2 (+)
ENSSSCG00000004253	DLX2 (+)
DCBLD1	DLX2 (+)
ZUP1	DLX2 (+)
PTP4A1	DLX2 (+)
PHF3	DLX2 (+)
LMBRD1	DLX2 (+)
FAM135A	DLX2 (+)
OGFRL1	DLX2 (+)
SNX14	DLX2 (+)
ENSSSCG00000004294	DLX2 (+)
HTR1E	DLX2 (+)
ZNF292	DLX2 (+)
SLC35A1	DLX2 (+)
RARS2	DLX2 (+)
ORC3	DLX2 (+)
ENSSSCG00000004307	DLX2 (+)
RNGTT	DLX2 (+)
PNRC1	DLX2 (+)
SRSF12	DLX2 (+)
MDN1	DLX2 (+)
CASP8AP2	DLX2 (+)
MAP3K7	DLX2 (+)
EPHA7	DLX2 (+)
MANEA	DLX2 (+)
UFL1	DLX2 (+)
GPR63	DLX2 (+)
NDUFAF4	DLX2 (+)
KLHL32	DLX2 (+)
MMS22L	DLX2 (+)
FBXL4	DLX2 (+)
FAXC	DLX2 (+)
USP45	DLX2 (+)
ASCC3	DLX2 (+)
HACE1	DLX2 (+)
PREP	DLX2 (+)
ATG5	DLX2 (+)
ENSSSCG00000048970	DLX2 (+)
SEC63	DLX2 (+)
OSTM1	DLX2 (+)
ENSSSCG00000004387	DLX2 (+)
SESN1	DLX2 (+)
CD164	DLX2 (+)
SMPD2	DLX2 (+)
MICAL1	DLX2 (+)
ZBTB24	DLX2 (+)
METTL24	DLX2 (+)
CDK19	DLX2 (+)
AMD1	DLX2 (+)
RPF2	DLX2 (+)
SLC16A10	DLX2 (+)
MFSD4B	DLX2 (+)
TUBE1	DLX2 (+)
MARCKS	DLX2 (+)
TSPYL1	DLX2 (+)
ENSSSCG00000004441	DLX2 (+)
RWDD1	DLX2 (+)
RWDD2A	DLX2 (+)
PGM3	DLX2 (+)
DOP1A	DLX2 (+)
TPBG	DLX2 (+)
IBTK	DLX2 (+)
TENT5A	DLX2 (+)
ENSSSCG00000046012	DLX2 (+)
BCKDHB	DLX2 (+)
TTK	DLX2 (+)
ELOVL4	DLX2 (+)
SH3BGRL2	DLX2 (+)
PHIP	DLX2 (+)
MYO6	DLX2 (+)
SENP6	DLX2 (+)
TMEM30A	DLX2 (+)
COX7A2	DLX2 (+)
CD109	DLX2 (+)
SLC17A5	DLX2 (+)
MTO1	DLX2 (+)
SETBP1	DLX2 (+)
EPG5	DLX2 (+)
PIAS2	DLX2 (+)
HDHD2	DLX2 (+)
SMAD2	DLX2 (+)
SMAD7	DLX2 (+)
DYM	DLX2 (+)
RPL17-C18orf32	DLX2 (+)
ACAA2	DLX2 (+)
MBD1	DLX2 (+)
ELAC1	DLX2 (+)
SMAD4	DLX2 (+)
MEX3C	DLX2 (+)
MBD2	DLX2 (+)
POLI	DLX2 (+)
C18orf54	DLX2 (+)
TCF4	DLX2 (+)
WDR7	DLX2 (+)
NARS1	DLX2 (+)
PIF1	DLX2 (+)
ZNF609	DLX2 (+)
TRIP4	DLX2 (+)
CSNK1G1	DLX2 (+)
PPIB	DLX2 (+)
HERC1	DLX2 (+)
USP3	DLX2 (+)
APH1B	DLX2 (+)
RAB8B	DLX2 (+)
TPM1	DLX2 (+)
TLN2	DLX2 (+)
ENSSSCG00000004572	DLX2 (+)
VPS13C	DLX2 (+)
RORA	DLX2 (+)
ICE2	DLX2 (+)
ANXA2	DLX2 (+)
BNIP2	DLX2 (+)
MYO1E	DLX2 (+)
SLTM	DLX2 (+)
MINDY2	DLX2 (+)
ADAM15	SP4 (+)
POLR2M	DLX2 (+)
TCF12	DLX2 (+)
ENSSSCG00000043390	DLX2 (+)
NEDD4	DLX2 (+)
PRTG	DLX2 (+)
PIGB	DLX2 (+)
WDR72	DLX2 (+)
MYO5A	DLX2 (+)
MAPK6	DLX2 (+)
DMXL2	DLX2 (+)
AP4E1	DLX2 (+)
SPPL2A	DLX2 (+)
TRPM7	DLX2 (+)
USP8	DLX2 (+)
GALK2	DLX2 (+)
BLOC1S6	DLX2 (+)
SLC30A4	DLX2 (+)
SORD	DLX2 (+)
SPG11	DLX2 (+)
CTDSPL2	DLX2 (+)
GOLM2	DLX2 (+)
FRMD5	DLX2 (+)
SERF2	DLX2 (+)
PDIA3	DLX2 (+)
MAP1A	DLX2 (+)
TP53BP1	DLX2 (+)
ADAL	DLX2 (+)
CCNDBP1	DLX2 (+)
TMEM62	DLX2 (+)
UBR1	DLX2 (+)
CDAN1	DLX2 (+)
LRRC57	DLX2 (+)
SNAP23	DLX2 (+)
ZNF106	DLX2 (+)
TMEM87A	DLX2 (+)
VPS39	DLX2 (+)
EHD4	DLX2 (+)
MAPKBP1	DLX2 (+)
MGA	DLX2 (+)
TYRO3	DLX2 (+)
RTF1	DLX2 (+)
ENSSSCG00000035544	DLX2 (+)
CHP1	DLX2 (+)
INO80	DLX2 (+)
SPINT1	DLX2 (+)
RMDN3	DLX2 (+)
GCHFR	DLX2 (+)
ENSSSCG00000039107	DLX2 (+)
ENSSSCG00000042522	DLX2 (+)
BAHD1	DLX2 (+)
IVD	DLX2 (+)
BUB1B	DLX2 (+)
EIF2AK4	DLX2 (+)
THBS1	DLX2 (+)
FAM98B	DLX2 (+)
SPRED1	DLX2 (+)
MEIS2	DLX2 (+)
ENSSSCG00000004806	DLX2 (+)
IGF1R	DLX2 (+)
LRRC28	DLX2 (+)
LYSMD4	DLX2 (+)
LINS1	DLX2 (+)
ASB7	DLX2 (+)
LRRK1	DLX2 (+)
CHSY1	DLX2 (+)
SELENOS	DLX2 (+)
UBE3A	DLX2 (+)
KLF13	DLX2 (+)
MTMR10	DLX2 (+)
FAN1	DLX2 (+)
MPHOSPH10	DLX2 (+)
TJP1	DLX2 (+)
TM2D3	DLX2 (+)
CTDP1	DLX2 (+)
ENSSSCG00000040252	DLX2 (+)
ATP9B	DLX2 (+)
SALL3	DLX2 (+)
MBP	DLX2 (+)
ZNF236	DLX2 (+)
TSHZ1	DLX2 (+)
ZNF407	DLX2 (+)
CYB5A	DLX2 (+)
TIMM21	DLX2 (+)
NETO1	DLX2 (+)
SOCS6	DLX2 (+)
RTTN	DLX2 (+)
TMX3	DLX2 (+)
KDSR	DLX2 (+)
PHLPP1	DLX2 (+)
ZCCHC2	DLX2 (+)
PIGN	DLX2 (+)
PMAIP1	DLX2 (+)
LMAN1	DLX2 (+)
ZNF532	DLX2 (+)
MALT1	DLX2 (+)
ALPK2	DLX2 (+)
ATP8B1	DLX2 (+)
PDCD7	DLX2 (+)
CLPX	DLX2 (+)
PARP16	DLX2 (+)
DPP8	DLX2 (+)
HACD3	DLX2 (+)
INTS14	DLX2 (+)
DENND4A	DLX2 (+)
MEGF11	DLX2 (+)
DIS3L	DLX2 (+)
TIPIN	DLX2 (+)
MAP2K1	DLX2 (+)
RPL4	DLX2 (+)
SMAD6	DLX2 (+)
SMAD3	DLX2 (+)
AAGAB	DLX2 (+)
IQCH	DLX2 (+)
PIAS1	DLX2 (+)
CLN6	DLX2 (+)
CORO2B	DLX2 (+)
ENSSSCG00000004963	DLX2 (+)
GLCE	DLX2 (+)
KIF23	DLX2 (+)
ENSSSCG00000004970	DLX2 (+)
TLE3	DLX2 (+)
MYO9A	DLX2 (+)
PNN	DLX2 (+)
ENSSSCG00000004983	DLX2 (+)
FBXO33	DLX2 (+)
C14orf28	DLX2 (+)
KLHL28	DLX2 (+)
TOGARAM1	DLX2 (+)
PRPF39	DLX2 (+)
MIS18BP1	DLX2 (+)
MGAT2	DLX2 (+)
KLHDC2	DLX2 (+)
ARF6	DLX2 (+)
VCPKMT	DLX2 (+)
SOS2	DLX2 (+)
L2HGDH	DLX2 (+)
DMAC2L	DLX2 (+)
MAP4K5	DLX2 (+)
NIN	DLX2 (+)
PYGL	DLX2 (+)
TMX1	DLX2 (+)
FRMD6	DLX2 (+)
RTRAF	DLX2 (+)
NID2	DLX2 (+)
TXNDC16	DLX2 (+)
GPR137C	DLX2 (+)
ERO1A	DLX2 (+)
STYX	DLX2 (+)
GNPNAT1	DLX2 (+)
FERMT2	DLX2 (+)
DDHD1	DLX2 (+)
BMP4	DLX2 (+)
CNIH1	DLX2 (+)
GCH1	DLX2 (+)
WDHD1	DLX2 (+)
SOCS4	DLX2 (+)
MAPK1IP1L	DLX2 (+)
LGALS3	DLX2 (+)
FBXO34	DLX2 (+)
KTN1	DLX2 (+)
PELI2	DLX2 (+)
TMEM260	DLX2 (+)
EXOC5	DLX2 (+)
AP5M1	DLX2 (+)
NAA30	DLX2 (+)
PSMA3	DLX2 (+)
KIAA0586	DLX2 (+)
DACT1	DLX2 (+)
DAAM1	DLX2 (+)
JKAMP	DLX2 (+)
LRRC9	DLX2 (+)
PCNX4	DLX2 (+)
DHRS7	DLX2 (+)
PPM1A	DLX2 (+)
SIX1	DLX2 (+)
TRMT5	DLX2 (+)
SLC38A6	DLX2 (+)
HIF1A	DLX2 (+)
SNAPC1	DLX2 (+)
AEN	DLX2 (+)
SGPP1	DLX2 (+)
PPP2R5E	DLX2 (+)
PLAA	DLX2 (+)
ENSSSCG00000005135	DLX2 (+)
KLHL9	DLX2 (+)
FOCAD	DLX2 (+)
MLLT3	DLX2 (+)
RPS6	DLX2 (+)
DENND4C	DLX2 (+)
HAUS6	DLX2 (+)
ADAMTSL1	DLX2 (+)
ENSSSCG00000047729	DLX2 (+)
ZDHHC21	DLX2 (+)
MPDZ	DLX2 (+)
KDM4C	DLX2 (+)
RANBP6	DLX2 (+)
KIAA2026	DLX2 (+)
ENSSSCG00000045829	DLX2 (+)
RIC1	DLX2 (+)
CD274	DLX2 (+)
JAK2	DLX2 (+)
AK3	DLX2 (+)
CDC37L1	DLX2 (+)
SLC1A1	DLX2 (+)
PUM3	DLX2 (+)
SMARCA2	DLX2 (+)
ENSSSCG00000005247	DLX2 (+)
PTAR1	DLX2 (+)
ENSSSCG00000005255	DLX2 (+)
KLF9	DLX2 (+)
TRPM6	DLX2 (+)
C9orf40	DLX2 (+)
CARNMT1	DLX2 (+)
PCSK5	DLX2 (+)
VPS13A	DLX2 (+)
GNAQ	DLX2 (+)
CEP78	DLX2 (+)
TLE4	DLX2 (+)
TLE1	DLX2 (+)
ENSSSCG00000033805	DLX2 (+)
VCP	DLX2 (+)
UNC13B	DLX2 (+)
CCDC107	DLX2 (+)
TLN1	DLX2 (+)
GBA2	DLX2 (+)
RGP1	DLX2 (+)
NPR2	DLX2 (+)
RECK	DLX2 (+)
RNF38	DLX2 (+)
MELK	DLX2 (+)
ZCCHC7	DLX2 (+)
GRHPR	DLX2 (+)
ZBTB5	DLX2 (+)
POLR1E	DLX2 (+)
SLC25A51	DLX2 (+)
NCBP1	DLX2 (+)
TSTD2	DLX2 (+)
ENSSSCG00000049997	DLX2 (+)
TRMO	DLX2 (+)
TGFBR1	DLX2 (+)
ALG2	DLX2 (+)
NR4A3	DLX2 (+)
STX17	DLX2 (+)
ERP44	DLX2 (+)
TEX10	DLX2 (+)
CAVIN4	DLX2 (+)
RNF20	DLX2 (+)
SMC2	DLX2 (+)
ABCA1	DLX2 (+)
SLC44A1	DLX2 (+)
FSD1L	DLX2 (+)
TMEM38B	DLX2 (+)
RAD23B	DLX2 (+)
KLF4	DLX2 (+)
ENSSSCG00000005440	DLX2 (+)
ELP1	DLX2 (+)
TMEM245	DLX2 (+)
EPB41L4B	DLX2 (+)
PTPN3	DLX2 (+)
PALM2AKAP2	DLX2 (+)
LPAR1	DLX2 (+)
ENSSSCG00000044924	DLX2 (+)
ECPAS	DLX2 (+)
ENSSSCG00000005460	DLX2 (+)
SHOC1	DLX2 (+)
UGCG	DLX2 (+)
PTBP3	DLX2 (+)
INIP	DLX2 (+)
SNX30	DLX2 (+)
FKBP15	DLX2 (+)
SLC31A1	DLX2 (+)
CDC26	DLX2 (+)
PRPF4	DLX2 (+)
RGS3	DLX2 (+)
COL4A2	NFE2L2 (+)
ATP6V1G1	DLX2 (+)
TRIM32	DLX2 (+)
MEGF9	DLX2 (+)
ENSSSCG00000005508	DLX2 (+)
ENSSSCG00000039972	DLX2 (+)
ENSSSCG00000032297	DLX2 (+)
RAB14	DLX2 (+)
GSN	DLX2 (+)
ENSSSCG00000005518	DLX2 (+)
DAB2IP	DLX2 (+)
LHX6	DLX2 (+)
RBM18	DLX2 (+)
PDCL	DLX2 (+)
RC3H2	DLX2 (+)
ZBTB6	DLX2 (+)
STRBP	DLX2 (+)
DENND1A	DLX2 (+)
PSMB7	DLX2 (+)
NR6A1	DLX2 (+)
WDR38	DLX2 (+)
RPL35	DLX2 (+)
SCAI	DLX2 (+)
PPP6C	DLX2 (+)
RABEPK	DLX2 (+)
HSPA5	DLX2 (+)
GAPVD1	DLX2 (+)
MAPKAP1	DLX2 (+)
MVB12B	DLX2 (+)
ZBTB34	DLX2 (+)
SLC2A8	DLX2 (+)
LRSAM1	DLX2 (+)
NIBAN2	DLX2 (+)
CDK9	DLX2 (+)
ENSSSCG00000005623	DLX2 (+)
FAM102A	DLX2 (+)
SLC25A25	DLX2 (+)
PTGES2	DLX2 (+)
ENSSSCG00000005643	DLX2 (+)
SLC27A4	DLX2 (+)
COQ4	DLX2 (+)
CERCAM	DLX2 (+)
ODF2	DLX2 (+)
SPTAN1	DLX2 (+)
PKN3	DLX2 (+)
ZER1	DLX2 (+)
TBC1D13	DLX2 (+)
SPOUT1	DLX2 (+)
ENSSSCG00000005663	DLX2 (+)
LRRC8A	DLX2 (+)
NUP188	DLX2 (+)
SH3GLB2	DLX2 (+)
MIGA2	DLX2 (+)
DOLPP1	DLX2 (+)
CRAT	DLX2 (+)
PTPA	DLX2 (+)
NTMT1	DLX2 (+)
ASB6	DLX2 (+)
TOR1A	DLX2 (+)
C9orf78	DLX2 (+)
USP20	DLX2 (+)
FNBP1	DLX2 (+)
GPR107	DLX2 (+)
NCS1	DLX2 (+)
FUBP3	DLX2 (+)
ABL1	DLX2 (+)
NUP214	DLX2 (+)
PRRC2B	DLX2 (+)
POMT1	DLX2 (+)
UCK1	DLX2 (+)
RAPGEF1	DLX2 (+)
MED27	DLX2 (+)
SETX	DLX2 (+)
ENSSSCG00000005725	DLX2 (+)
BARHL1	DLX2 (+)
DDX31	DLX2 (+)
GTF3C4	DLX2 (+)
TSC1	DLX2 (+)
GFI1B	DLX2 (+)
ENSSSCG00000032110	DLX2 (+)
ENSSSCG00000005738	DLX2 (+)
ENSSSCG00000035904	DLX2 (+)
GBGT1	DLX2 (+)
SURF6	DLX2 (+)
MED22	DLX2 (+)
SURF4	DLX2 (+)
CACFD1	DLX2 (+)
VAV2	DLX2 (+)
BRD3	DLX2 (+)
RXRA	DLX2 (+)
ATP2C1	DLX2 (+)
PIK3R4	DLX2 (+)
CAPN7	DLX2 (+)
SH3BP5	DLX2 (+)
METTL6	DLX2 (+)
BTD	DLX2 (+)
ANKRD28	DLX2 (+)
OXNAD1	DLX2 (+)
PLCL2	DLX2 (+)
TBC1D5	DLX2 (+)
SATB1	DLX2 (+)
RAB5A	DLX2 (+)
RPL15	DLX2 (+)
TOP2B	DLX2 (+)
NGLY1	DLX2 (+)
OXSM	DLX2 (+)
NEK10	DLX2 (+)
SLC4A7	DLX2 (+)
AZI2	DLX2 (+)
TGFBR2	DLX2 (+)
STT3B	DLX2 (+)
OSBPL10	DLX2 (+)
ENSSSCG00000021977	DLX2 (+)
CMTM8	DLX2 (+)
CMTM7	DLX2 (+)
ENSSSCG00000038362	DLX2 (+)
DYNC1LI1	DLX2 (+)
CNOT10	DLX2 (+)
TRIM71	DLX2 (+)
TMPPE	DLX2 (+)
FBXL2	DLX2 (+)
UBP1	DLX2 (+)
CLASP2	DLX2 (+)
PDCD6IP	DLX2 (+)
LRRFIP2	DLX2 (+)
MLH1	DLX2 (+)
EPM2AIP1	DLX2 (+)
GOLGA4	DLX2 (+)
ITGA9	DLX2 (+)
CTDSPL	DLX2 (+)
PLCD1	DLX2 (+)
MYD88	DLX2 (+)
ACAA1	DLX2 (+)
OXSR1	DLX2 (+)
ACVR2B	DLX2 (+)
WDR48	DLX2 (+)
CSRNP1	DLX2 (+)
RPSA	DLX2 (+)
ENSSSCG00000011272	DLX2 (+)
ZNF619	DLX2 (+)
CTNNB1	DLX2 (+)
SEC22C	DLX2 (+)
NKTR	DLX2 (+)
ZBTB47	DLX2 (+)
ENSSSCG00000050245	DLX2 (+)
SNRK	DLX2 (+)
ANO10	DLX2 (+)
TOPAZ1	DLX2 (+)
TCAIM	DLX2 (+)
ZNF445	DLX2 (+)
ZNF197	DLX2 (+)
TMEM42	DLX2 (+)
ZDHHC3	DLX2 (+)
EXOSC7	DLX2 (+)
CDCP1	DLX2 (+)
LARS2	DLX2 (+)
LIMD1	DLX2 (+)
SACM1L	DLX2 (+)
ENSSSCG00000022640	DLX2 (+)
SLC6A20	DLX2 (+)
FYCO1	DLX2 (+)
LTF	DLX2 (+)
PTH1R	DLX2 (+)
NBEAL2	DLX2 (+)
SETD2	DLX2 (+)
KIF9	DLX2 (+)
KLHL18	DLX2 (+)
PTPN23	DLX2 (+)
SCAP	DLX2 (+)
CSPG5	DLX2 (+)
SMARCC1	DLX2 (+)
DHX30	DLX2 (+)
MAP4	DLX2 (+)
PMAP-36	DLX2 (+)
ENSSSCG00000048408	DLX2 (+)
CCDC51	DLX2 (+)
PFKFB4	DLX2 (+)
CELSR3	DLX2 (+)
PRKAR2A	DLX2 (+)
ARIH2	DLX2 (+)
DALRD3	DLX2 (+)
NDUFAF3	DLX2 (+)
QRICH1	DLX2 (+)
LAMB2	DLX2 (+)
IHO1	DLX2 (+)
C3orf62	DLX2 (+)
TCTA	DLX2 (+)
ENSSSCG00000022975	DLX2 (+)
DAG1	DLX2 (+)
BSN	DLX2 (+)
APEH	DLX2 (+)
RNF123	DLX2 (+)
AMIGO3	DLX2 (+)
TRAIP	DLX2 (+)
MON1A	DLX2 (+)
GNAI2	DLX2 (+)
RASSF1	DLX2 (+)
CYB561D2	DLX2 (+)
CISH	DLX2 (+)
MAPKAPK3	DLX2 (+)
MANF	DLX2 (+)
RBM15B	DLX2 (+)
DCAF1	DLX2 (+)
RAD54L2	DLX2 (+)
TEX264	DLX2 (+)
RRP9	DLX2 (+)
PCBP4	DLX2 (+)
RPL29	DLX2 (+)
PPM1M	DLX2 (+)
WDR82	DLX2 (+)
BAP1	DLX2 (+)
NISCH	DLX2 (+)
NT5DC2	DLX2 (+)
PBRM1	DLX2 (+)
GNL3	DLX2 (+)
GLT8D1	DLX2 (+)
NEK4	DLX2 (+)
ENSSSCG00000033422	DLX2 (+)
SFMBT1	DLX2 (+)
PRKCD	DLX2 (+)
TKT	DLX2 (+)
DCP1A	DLX2 (+)
IL17RB	DLX2 (+)
WNT5A	DLX2 (+)
TASOR	DLX2 (+)
APPL1	DLX2 (+)
PDE12	DLX2 (+)
SLMAP	DLX2 (+)
ABHD6	DLX2 (+)
ENSSSCG00000035452	DLX2 (+)
ATXN7	DLX2 (+)
ADAMTS9	DLX2 (+)
MAGI1	DLX2 (+)
LRIG1	DLX2 (+)
SUCLG2	DLX2 (+)
EOGT	DLX2 (+)
TMF1	DLX2 (+)
UBA3	DLX2 (+)
ARL6IP5	DLX2 (+)
FRMD4B	DLX2 (+)
MITF	DLX2 (+)
RYBP	DLX2 (+)
GXYLT2	DLX2 (+)
PPP4R2	DLX2 (+)
ITPR1	DLX2 (+)
ARL8B	DLX2 (+)
EDEM1	DLX2 (+)
SETD5	DLX2 (+)
MTMR14	DLX2 (+)
BRPF1	DLX2 (+)
CAMK1	DLX2 (+)
ARPC4	DLX2 (+)
RPUSD3	DLX2 (+)
ENSSSCG00000032623	DLX2 (+)
CRELD1	DLX2 (+)
EMC3	DLX2 (+)
FANCD2	DLX2 (+)
BRK1	DLX2 (+)
VHL	DLX2 (+)
ENSSSCG00000011569	DLX2 (+)
SEC13	DLX2 (+)
ATG7	DLX2 (+)
VGLL4	DLX2 (+)
PPARG	DLX2 (+)
MKRN2	DLX2 (+)
RPL32	DLX2 (+)
TMCC1	DLX2 (+)
RBSN	DLX2 (+)
NR2C2	DLX2 (+)
XPC	DLX2 (+)
FBLN2	DLX2 (+)
NUP210	DLX2 (+)
IQSEC1	DLX2 (+)
ACAD9	DLX2 (+)
RAB43	DLX2 (+)
ENSSSCG00000038900	DLX2 (+)
CNBP	DLX2 (+)
HMCES	DLX2 (+)
RAB7A	DLX2 (+)
GATA2	DLX2 (+)
EEFSEC	DLX2 (+)
RUVBL1	DLX2 (+)
SEC61A1	DLX2 (+)
MCM2	DLX2 (+)
TPRA1	DLX2 (+)
PLXNA1	DLX2 (+)
TXNRD3	DLX2 (+)
DNAJC13	DLX2 (+)
ACAD11	DLX2 (+)
UBA5	DLX2 (+)
TMEM108	DLX2 (+)
CDV3	DLX2 (+)
RYK	DLX2 (+)
AMOTL2	DLX2 (+)
CEP63	DLX2 (+)
PPP2R3A	DLX2 (+)
MSL2	DLX2 (+)
PCCB	DLX2 (+)
STAG1	DLX2 (+)
NCK1	DLX2 (+)
ARMC8	DLX2 (+)
PIK3CB	DLX2 (+)
COPB2	DLX2 (+)
SLC25A36	DLX2 (+)
SPSB4	DLX2 (+)
PXYLP1	DLX2 (+)
RASA2	DLX2 (+)
ENSSSCG00000011676	DLX2 (+)
GK5	DLX2 (+)
XRN1	DLX2 (+)
ATR	DLX2 (+)
TRPC1	DLX2 (+)
U2SURP	DLX2 (+)
DIPK2A	DLX2 (+)
HPS3	DLX2 (+)
WWTR1	DLX2 (+)
RNF13	DLX2 (+)
PFN2	DLX2 (+)
TSC22D2	DLX2 (+)
SELENOT	DLX2 (+)
SIAH2	DLX2 (+)
MBNL1	DLX2 (+)
RAP2B	DLX2 (+)
DHX36	DLX2 (+)
MME	DLX2 (+)
ENSSSCG00000025316	DLX2 (+)
SSR3	DLX2 (+)
TIPARP	DLX2 (+)
CCNL1	DLX2 (+)
SHOX2	DLX2 (+)
RSRC1	DLX2 (+)
GFM1	DLX2 (+)
RARRES1	DLX2 (+)
MFSD1	DLX2 (+)
ENSSSCG00000011729	DLX2 (+)
SMC4	DLX2 (+)
TRIM59	DLX2 (+)
KPNA4	DLX2 (+)
PPM1L	DLX2 (+)
B3GALNT1	DLX2 (+)
NMD3	DLX2 (+)
GOLIM4	DLX2 (+)
MYNN	DLX2 (+)
SEC62	DLX2 (+)
GPR160	DLX2 (+)
PHC3	DLX2 (+)
PRKCI	DLX2 (+)
SKIL	DLX2 (+)
RPL22L1	DLX2 (+)
EIF5A2	DLX2 (+)
TNIK	DLX2 (+)
FNDC3B	DLX2 (+)
NCEH1	DLX2 (+)
ECT2	DLX2 (+)
TBL1XR1	DLX2 (+)
ZMAT3	DLX2 (+)
PIK3CA	DLX2 (+)
ZNF639	DLX2 (+)
MFN1	DLX2 (+)
ENSSSCG00000011764	DLX2 (+)
USP13	DLX2 (+)
TTC14	DLX2 (+)
ENSSSCG00000011772	DLX2 (+)
MCCC1	DLX2 (+)
B3GNT5	DLX2 (+)
KLHL24	DLX2 (+)
YEATS2	DLX2 (+)
ABCC5	DLX2 (+)
DVL3	DLX2 (+)
ABCF3	DLX2 (+)
ALG3	DLX2 (+)
PSMD2	DLX2 (+)
EIF4G1	DLX2 (+)
MAP3K13	DLX2 (+)
TMEM41A	DLX2 (+)
SENP2	DLX2 (+)
TRA2B	DLX2 (+)
ENSSSCG00000011798	DLX2 (+)
EIF4A2	DLX2 (+)
RFC4	DLX2 (+)
LPP	DLX2 (+)
P3H2	DLX2 (+)
CLDN1	DLX2 (+)
CCDC50	DLX2 (+)
HES1	DLX2 (+)
ATP13A3	DLX2 (+)
XXYLT1	DLX2 (+)
ACAP2	DLX2 (+)
ENSSSCG00000039249	DLX2 (+)
DLG1	DLX2 (+)
SENP5	DLX2 (+)
FBXO45	DLX2 (+)
WDR53	DLX2 (+)
ENSSSCG00000021380	DLX2 (+)
PCYT1A	DLX2 (+)
TFRC	DLX2 (+)
ENSSSCG00000050814	DLX2 (+)
TNK2	DLX2 (+)
RUBCN	DLX2 (+)
LRCH3	DLX2 (+)
ENSSSCG00000040273	DLX2 (+)
LMLN	DLX2 (+)
OSBPL11	DLX2 (+)
SNX4	DLX2 (+)
ITGB5	DLX2 (+)
UMPS	DLX2 (+)
CCDC14	DLX2 (+)
HACD2	DLX2 (+)
SLC49A4	DLX2 (+)
HSPBAP1	DLX2 (+)
MIX23	DLX2 (+)
ILDR1	DLX2 (+)
GOLGB1	DLX2 (+)
STXBP5L	DLX2 (+)
FSTL1	DLX2 (+)
LRRC58	DLX2 (+)
GSK3B	DLX2 (+)
ADPRH	DLX2 (+)
TIMMDC1	DLX2 (+)
POGLUT1	DLX2 (+)
TMEM39A	DLX2 (+)
ARHGAP31	DLX2 (+)
B4GALT4	DLX2 (+)
QTRT2	DLX2 (+)
ZDHHC23	DLX2 (+)
ATP6V1A	DLX2 (+)
USF3	DLX2 (+)
NEPRO	DLX2 (+)
SLC35A5	DLX2 (+)
PHLDB2	DLX2 (+)
NECTIN3	DLX2 (+)
ENSSSCG00000048973	DLX2 (+)
DZIP3	DLX2 (+)
CIP2A	DLX2 (+)
CD47	DLX2 (+)
BBX	DLX2 (+)
ALCAM	DLX2 (+)
ENSSSCG00000041691	DLX2 (+)
NFKBIZ	DLX2 (+)
NXPE3	DLX2 (+)
CEP97	DLX2 (+)
ZBTB11	DLX2 (+)
SENP7	DLX2 (+)
TFG	DLX2 (+)
NIT2	DLX2 (+)
FILIP1L	DLX2 (+)
CPOX	DLX2 (+)
CLDND1	DLX2 (+)
RIOX2	DLX2 (+)
NSUN3	DLX2 (+)
ARL13B	DLX2 (+)
PROS1	DLX2 (+)
ZNF654	DLX2 (+)
CGGBP1	DLX2 (+)
CHMP2B	DLX2 (+)
HSPA13	DLX2 (+)
NRIP1	DLX2 (+)
USP25	DLX2 (+)
C21orf91	DLX2 (+)
MRPL39	DLX2 (+)
ATP5PF	DLX2 (+)
APP	DLX2 (+)
CYYR1	DLX2 (+)
ADAMTS1	DLX2 (+)
ADAMTS5	DLX2 (+)
LTN1	DLX2 (+)
CCT8	DLX2 (+)
BACH1	DLX2 (+)
CLDN8	DLX2 (+)
TIAM1	DLX2 (+)
SCAF4	DLX2 (+)
MIS18A	DLX2 (+)
URB1	DLX2 (+)
PAXBP1	DLX2 (+)
TMEM50B	DLX2 (+)
DNAJC28	DLX2 (+)
GART	DLX2 (+)
SON	DLX2 (+)
DONSON	DLX2 (+)
ITSN1	DLX2 (+)
SLC5A3	DLX2 (+)
CHAF1B	DLX2 (+)
HLCS	DLX2 (+)
TTC3	DLX2 (+)
VPS26C	DLX2 (+)
DYRK1A	DLX2 (+)
ETS2	DLX2 (+)
BRWD1	DLX2 (+)
GET1	DLX2 (+)
RIPK4	DLX2 (+)
C2CD2	DLX2 (+)
ENSSSCG00000034731	DLX2 (+)
TMPRSS3	DLX2 (+)
WDR4	DLX2 (+)
ENSSSCG00000021991	DLX2 (+)
PKNOX1	DLX2 (+)
ENSSSCG00000033653	DLX2 (+)
ENSSSCG00000035037	DLX2 (+)
ENSSSCG00000022164	DLX2 (+)
RRP1B	DLX2 (+)
ENSSSCG00000039085	DLX2 (+)
ENSSSCG00000029627	DLX2 (+)
ENSSSCG00000025525	DLX2 (+)
PFKL	DLX2 (+)
UBE2G2	DLX2 (+)
SUMO3	DLX2 (+)
PTTG1IP	DLX2 (+)
ENSSSCG00000028571	DLX2 (+)
ENSSSCG00000012088	DLX2 (+)
COL4A2	MTA3 (+)
SLC19A1	DLX2 (+)
GAS8	DLX2 (+)
FANCA	DLX2 (+)
ZNF276	DLX2 (+)
VPS9D1	DLX2 (+)
CDK10	DLX2 (+)
CHMP1A	DLX2 (+)
SPG7	DLX2 (+)
ANKRD11	DLX2 (+)
ENSSSCG00000047840	DLX2 (+)
GALNS	DLX2 (+)
PIEZO1	DLX2 (+)
CTU2	DLX2 (+)
RNF166	DLX2 (+)
MVD	DLX2 (+)
ZC3H18	DLX2 (+)
SLC7A5	DLX2 (+)
KLHDC4	DLX2 (+)
FBXO31	DLX2 (+)
ENSSSCG00000002657	DLX2 (+)
MTHFSD	DLX2 (+)
IRF8	DLX2 (+)
GINS2	DLX2 (+)
KIAA0513	DLX2 (+)
ZDHHC7	DLX2 (+)
USP10	DLX2 (+)
KLHL36	DLX2 (+)
ADAD2	DLX2 (+)
TAF1C	DLX2 (+)
MBTPS1	DLX2 (+)
PLCG2	DLX2 (+)
CMIP	DLX2 (+)
GAN	DLX2 (+)
ATMIN	DLX2 (+)
CDYL2	DLX2 (+)
NUDT7	DLX2 (+)
MON1B	DLX2 (+)
KARS1	DLX2 (+)
ADAT1	DLX2 (+)
CFDP1	DLX2 (+)
BCAR1	DLX2 (+)
ENSSSCG00000023012	DLX2 (+)
GLG1	DLX2 (+)
PDPR	DLX2 (+)
AARS1	DLX2 (+)
DDX19B	DLX2 (+)
FCSK	DLX2 (+)
COG4	DLX2 (+)
SF3B3	DLX2 (+)
VAC14	DLX2 (+)
ENSSSCG00000026790	DLX2 (+)
CMTR2	DLX2 (+)
PHLPP2	DLX2 (+)
AP1G1	DLX2 (+)
IST1	DLX2 (+)
ATXN1L	DLX2 (+)
TXNL4B	DLX2 (+)
DHX38	DLX2 (+)
WWP2	DLX2 (+)
NOB1	DLX2 (+)
NFAT5	DLX2 (+)
ENSSSCG00000025151	DLX2 (+)
SNTB2	DLX2 (+)
DERPC	DLX2 (+)
CDH1	DLX2 (+)
ZFP90	DLX2 (+)
NUP93	DLX2 (+)
HERPUD1	DLX2 (+)
RSPRY1	DLX2 (+)
ENSSSCG00000002819	DLX2 (+)
CIAPIN1	DLX2 (+)
DOK4	DLX2 (+)
CCDC102A	DLX2 (+)
KATNB1	DLX2 (+)
CFAP20	DLX2 (+)
CSNK2A2	DLX2 (+)
CNOT1	DLX2 (+)
GOT2	DLX2 (+)
CDH11	DLX2 (+)
BEAN1	DLX2 (+)
TK2	DLX2 (+)
CMTM3	DLX2 (+)
CMTM4	DLX2 (+)
DYNC1LI2	DLX2 (+)
PDP2	DLX2 (+)
RRAD	DLX2 (+)
CBFB	DLX2 (+)
KIAA0895L	DLX2 (+)
ELMO3	DLX2 (+)
FHOD1	DLX2 (+)
RIPOR1	DLX2 (+)
CTCF	DLX2 (+)
ACD	DLX2 (+)
RANBP10	DLX2 (+)
SLC12A4	DLX2 (+)
NFATC3	DLX2 (+)
ESRP2	DLX2 (+)
ENSSSCG00000044005	DLX2 (+)
PRMT7	DLX2 (+)
OGFOD1	DLX2 (+)
AMFR	DLX2 (+)
MMP2	DLX2 (+)
AKTIP	DLX2 (+)
CHD9	DLX2 (+)
SALL1	DLX2 (+)
CYLD	DLX2 (+)
HEATR3	DLX2 (+)
N4BP1	DLX2 (+)
SIAH1	DLX2 (+)
PHKB	DLX2 (+)
ITFG1	DLX2 (+)
PLEKHF1	DLX2 (+)
ENSSSCG00000002855	DLX2 (+)
URI1	DLX2 (+)
ZNF507	DLX2 (+)
DPY19L3	DLX2 (+)
ANKRD27	DLX2 (+)
RGS9BP	DLX2 (+)
SLC7A9	DLX2 (+)
RHPN2	DLX2 (+)
CEBPG	DLX2 (+)
KCTD15	DLX2 (+)
LSM14A	DLX2 (+)
GPI	DLX2 (+)
GARRE1	DLX2 (+)
ENSSSCG00000031169	DLX2 (+)
WTIP	DLX2 (+)
ENSSSCG00000002877	DLX2 (+)
GRAMD1A	DLX2 (+)
HPN	DLX2 (+)
ENSSSCG00000024666	DLX2 (+)
LSR	DLX2 (+)
USF2	DLX2 (+)
HAUS5	DLX2 (+)
RBM42	DLX2 (+)
ARHGAP33	DLX2 (+)
APLP1	DLX2 (+)
LRFN3	DLX2 (+)
WDR62	DLX2 (+)
ZNF146	DLX2 (+)
ZFP14	DLX2 (+)
ZNF383	DLX2 (+)
ZNF793	DLX2 (+)
ZNF527	DLX2 (+)
ENSSSCG00000002937	DLX2 (+)
ENSSSCG00000002950	DLX2 (+)
PPP1R14A	DLX2 (+)
YIF1B	DLX2 (+)
KCNK6	DLX2 (+)
ENSSSCG00000002965	DLX2 (+)
ENSSSCG00000035570	DLX2 (+)
ENSSSCG00000026794	DLX2 (+)
ENSSSCG00000026904	DLX2 (+)
ENSSSCG00000021333	DLX2 (+)
IL28B	DLX2 (+)
SAMD4B	DLX2 (+)
PAF1	DLX2 (+)
ZFP36	DLX2 (+)
PLEKHG2	DLX2 (+)
RPS16	DLX2 (+)
FBL	DLX2 (+)
AKT2	DLX2 (+)
BLVRB	DLX2 (+)
SHKBP1	DLX2 (+)
ENSSSCG00000003000	DLX2 (+)
ENSSSCG00000040533	DLX2 (+)
SNRPA	DLX2 (+)
ENSSSCG00000002996	DLX2 (+)
ENSSSCG00000041114	DLX2 (+)
HNRNPUL1	DLX2 (+)
CCDC97	DLX2 (+)
TGFB1	DLX2 (+)
DMAC2	DLX2 (+)
ENSSSCG00000020837	DLX2 (+)
MEGF8	DLX2 (+)
CIC	DLX2 (+)
ENSSSCG00000003035	DLX2 (+)
ZNF526	DLX2 (+)
POU2F2	DLX2 (+)
ENSSSCG00000003042	DLX2 (+)
XRCC1	DLX2 (+)
ZNF428	DLX2 (+)
SRRM5	DLX2 (+)
PLAUR	DLX2 (+)
ENSSSCG00000003080	DLX2 (+)
BCAM	DLX2 (+)
ENSSSCG00000003090	DLX2 (+)
TOMM40	DLX2 (+)
ENSSSCG00000003086	DLX2 (+)
CLASRP	DLX2 (+)
ZNF296	DLX2 (+)
GEMIN7	DLX2 (+)
FOSB	DLX2 (+)
RTN2	DLX2 (+)
VASP	DLX2 (+)
EML2	DLX2 (+)
FBXO46	DLX2 (+)
SIX5	DLX2 (+)
DMWD	DLX2 (+)
SYMPK	DLX2 (+)
MYPOP	DLX2 (+)
CCDC61	DLX2 (+)
PPP5C	DLX2 (+)
CALM3	DLX2 (+)
STRN4	DLX2 (+)
FKRP	DLX2 (+)
SLC1A5	DLX2 (+)
AP2S1	DLX2 (+)
ARHGAP35	DLX2 (+)
ZC3H4	DLX2 (+)
SAE1	DLX2 (+)
CCDC9	DLX2 (+)
DHX34	DLX2 (+)
MEIS3	DLX2 (+)
BICRA	DLX2 (+)
LIG1	DLX2 (+)
ENSSSCG00000020988	DLX2 (+)
EMP3	DLX2 (+)
ENSSSCG00000003132	DLX2 (+)
GRWD1	DLX2 (+)
CYTH2	DLX2 (+)
SPHK2	DLX2 (+)
ENSSSCG00000040556	DLX2 (+)
PPP1R15A	DLX2 (+)
DHDH	DLX2 (+)
GYS1	DLX2 (+)
RUVBL2	DLX2 (+)
SNRNP70	DLX2 (+)
PPFIA3	DLX2 (+)
TRPM4	DLX2 (+)
ALDH16A1	DLX2 (+)
RPS11	DLX2 (+)
ENSSSCG00000003187	DLX2 (+)
ENSSSCG00000003161	DLX2 (+)
NOSIP	DLX2 (+)
RRAS	DLX2 (+)
SCAF1	DLX2 (+)
IRF3	DLX2 (+)
AP2A1	DLX2 (+)
MED25	DLX2 (+)
PNKP	DLX2 (+)
AKT1S1	DLX2 (+)
TBC1D17	DLX2 (+)
ATF5	DLX2 (+)
NR1H2	DLX2 (+)
POLD1	DLX2 (+)
EMC10	DLX2 (+)
ASPDH	DLX2 (+)
SYT3	DLX2 (+)
CLEC11A	DLX2 (+)
ENSSSCG00000038523	DLX2 (+)
ENSSSCG00000028802	DLX2 (+)
MBOAT7	DLX2 (+)
CNOT3	DLX2 (+)
PRPF31	DLX2 (+)
CACNG6	DLX2 (+)
MYADM	DLX2 (+)
ENSSSCG00000008849	DLX2 (+)
ENSSSCG00000027741	DLX2 (+)
ENSSSCG00000034540	DLX2 (+)
ENSSSCG00000045482	DLX2 (+)
ENSSSCG00000040828	DLX2 (+)
ENSSSCG00000032023	DLX2 (+)
ENSSSCG00000047997	DLX2 (+)
ENSSSCG00000050878	DLX2 (+)
ENSSSCG00000048664	DLX2 (+)
PPP2R1A	DLX2 (+)
ZNF614	DLX2 (+)
ENSSSCG00000003240	DLX2 (+)
ENSSSCG00000003235	DLX2 (+)
LENG8	DLX2 (+)
RDH13	DLX2 (+)
EPS8L1	DLX2 (+)
PPP1R12C	DLX2 (+)
PPP6R1	DLX2 (+)
HSPBP1	DLX2 (+)
BRSK1	DLX2 (+)
KMT5C	DLX2 (+)
TMEM190	DLX2 (+)
RPL28	DLX2 (+)
UBE2S	DLX2 (+)
ZNF628	DLX2 (+)
U2AF2	DLX2 (+)
EPN1	DLX2 (+)
HELZ2	DLX2 (+)
ZNF787	DLX2 (+)
ZNF444	DLX2 (+)
ZNF667	DLX2 (+)
ZFP28	DLX2 (+)
ZNF470	DLX2 (+)
PEG3	DLX2 (+)
ENSSSCG00000033340	DLX2 (+)
AURKC	DLX2 (+)
ZNF304	DLX2 (+)
ENSSSCG00000037257	DLX2 (+)
ENSSSCG00000033232	DLX2 (+)
ENSSSCG00000038327	DLX2 (+)
ZNF773	DLX2 (+)
ENSSSCG00000003984	DLX2 (+)
ENSSSCG00000033601	DLX2 (+)
ENSSSCG00000003986	DLX2 (+)
ENSSSCG00000003989	DLX2 (+)
ENSSSCG00000047003	DLX2 (+)
ENSSSCG00000043116	DLX2 (+)
ENSSSCG00000038009	DLX2 (+)
ENSSSCG00000036554	DLX2 (+)
ENSSSCG00000032352	DLX2 (+)
ZNF606	DLX2 (+)
ZNF274	DLX2 (+)
ENSSSCG00000034027	DLX2 (+)
ZNF584	DLX2 (+)
ZNF446	DLX2 (+)
TRIM28	DLX2 (+)
UBE2M	DLX2 (+)
AGRN	DLX2 (+)
SDF4	DLX2 (+)
B3GALT6	DLX2 (+)
UBE2J2	DLX2 (+)
PUSL1	DLX2 (+)
INTS11	DLX2 (+)
DVL1	DLX2 (+)
CCNL2	DLX2 (+)
MRPL20	DLX2 (+)
MIB2	DLX2 (+)
ENSSSCG00000003352	DLX2 (+)
NADK	DLX2 (+)
TMEM52	DLX2 (+)
GABRD	DLX2 (+)
PRKCZ	DLX2 (+)
SKI	DLX2 (+)
RER1	DLX2 (+)
ENSSSCG00000027916	DLX2 (+)
ARHGEF16	DLX2 (+)
MEGF6	DLX2 (+)
WRAP73	DLX2 (+)
TP73	DLX2 (+)
LRRC47	DLX2 (+)
CEP104	DLX2 (+)
DFFB	DLX2 (+)
PLEKHG5	DLX2 (+)
NOL9	DLX2 (+)
ZBTB48	DLX2 (+)
KLHL21	DLX2 (+)
THAP3	DLX2 (+)
DNAJC11	DLX2 (+)
ERRFI1	DLX2 (+)
ENSSSCG00000033497	DLX2 (+)
SLC2A5	DLX2 (+)
H6PD	DLX2 (+)
SPSB1	DLX2 (+)
SLC25A33	DLX2 (+)
TMEM201	DLX2 (+)
PIK3CD	DLX2 (+)
CLSTN1	DLX2 (+)
UBE4B	DLX2 (+)
KIF1B	DLX2 (+)
PGD	DLX2 (+)
TARDBP	DLX2 (+)
SRM	DLX2 (+)
MTOR	DLX2 (+)
UBIAD1	DLX2 (+)
FBXO6	DLX2 (+)
ENSSSCG00000022401	DLX2 (+)
MTHFR	DLX2 (+)
CLCN6	DLX2 (+)
NPPB	DLX2 (+)
KIAA2013	DLX2 (+)
PLOD1	DLX2 (+)
MIIP	DLX2 (+)
TNFRSF1B	DLX2 (+)
VPS13D	DLX2 (+)
PDPN	DLX2 (+)
KAZN	DLX2 (+)
TMEM51	DLX2 (+)
CTRC	DLX2 (+)
DNAJC16	DLX2 (+)
RSC1A1	DLX2 (+)
SPEN	DLX2 (+)
ZBTB17	DLX2 (+)
FBXO42	DLX2 (+)
SZRD1	DLX2 (+)
ARHGEF10L	DLX2 (+)
IFFO2	DLX2 (+)
UBR4	DLX2 (+)
OTUD3	DLX2 (+)
MUL1	DLX2 (+)
DDOST	DLX2 (+)
HP1BP3	DLX2 (+)
ALPL	DLX2 (+)
HSPG2	DLX2 (+)
ZBTB40	DLX2 (+)
KDM1A	DLX2 (+)
LUZP1	DLX2 (+)
ENSSSCG00000025500	DLX2 (+)
HNRNPR	DLX2 (+)
ASAP3	DLX2 (+)
ELOA	DLX2 (+)
LYPLA2	DLX2 (+)
PNRC2	DLX2 (+)
IFNLR1	DLX2 (+)
RCAN3	DLX2 (+)
SYF2	DLX2 (+)
TMEM50A	DLX2 (+)
MACO1	DLX2 (+)
LDLRAP1	DLX2 (+)
SELENON	DLX2 (+)
SLC30A2	DLX2 (+)
PDIK1L	DLX2 (+)
LIN28A	DLX2 (+)
DHDDS	DLX2 (+)
RPS6KA1	DLX2 (+)
ARID1A	DLX2 (+)
PIGV	DLX2 (+)
TENT5B	DLX2 (+)
WDTC1	DLX2 (+)
TMEM222	DLX2 (+)
WASF2	DLX2 (+)
FAM76A	DLX2 (+)
EYA3	DLX2 (+)
ATP5IF1	DLX2 (+)
SESN2	DLX2 (+)
PHACTR4	DLX2 (+)
TAF12	DLX2 (+)
GMEB1	DLX2 (+)
YTHDF2	DLX2 (+)
EPB41	DLX2 (+)
SRSF4	DLX2 (+)
SDC3	DLX2 (+)
PUM1	DLX2 (+)
NKAIN1	DLX2 (+)
ZCCHC17	DLX2 (+)
SERINC2	DLX2 (+)
TINAGL1	DLX2 (+)
HCRTR1	DLX2 (+)
PTP4A2	DLX2 (+)
KHDRBS1	DLX2 (+)
HDAC1	DLX2 (+)
ENSSSCG00000028423	DLX2 (+)
KIAA1522	DLX2 (+)
YARS1	DLX2 (+)
RNF19B	DLX2 (+)
ENSSSCG00000032067	DLX2 (+)
ZSCAN20	DLX2 (+)
GJB3	DLX2 (+)
ZMYM6	DLX2 (+)
SFPQ	DLX2 (+)
ZMYM4	DLX2 (+)
KIAA0319L	DLX2 (+)
NCDN	DLX2 (+)
CLSPN	DLX2 (+)
AGO1	DLX2 (+)
ADPRS	DLX2 (+)
MAP7D1	DLX2 (+)
THRAP3	DLX2 (+)
STK40	DLX2 (+)
ZC3H12A	DLX2 (+)
MEAF6	DLX2 (+)
SNIP1	DLX2 (+)
GNL2	DLX2 (+)
C1orf109	DLX2 (+)
MANEAL	DLX2 (+)
YRDC	DLX2 (+)
C1orf122	DLX2 (+)
MTF1	DLX2 (+)
SF3A3	DLX2 (+)
POU3F1	DLX2 (+)
RRAGC	DLX2 (+)
AKIRIN1	DLX2 (+)
MACF1	DLX2 (+)
ENSSSCG00000034367	DLX2 (+)
ENSSSCG00000003655	DLX2 (+)
PABPC4	DLX2 (+)
ENSSSCG00000003664	DLX2 (+)
MYCL	DLX2 (+)
CAP1	DLX2 (+)
RLF	DLX2 (+)
ZMPSTE24	DLX2 (+)
CEP192	DLX2 (+)
PTPN2	DLX2 (+)
SPIRE1	DLX2 (+)
PRELID3A	DLX2 (+)
MPPE1	DLX2 (+)
NAPG	DLX2 (+)
VAPA	DLX2 (+)
PPP4R1	DLX2 (+)
RALBP1	DLX2 (+)
TWSG1	DLX2 (+)
ANKRD12	DLX2 (+)
PTPRM	DLX2 (+)
LAMA1	DLX2 (+)
ENSSSCG00000051713	DLX2 (+)
EPB41L3	DLX2 (+)
ZBTB14	DLX2 (+)
LPIN2	DLX2 (+)
SMCHD1	DLX2 (+)
NDC80	DLX2 (+)
YES1	DLX2 (+)
COLEC12	DLX2 (+)
THOC1	DLX2 (+)
USP14	DLX2 (+)
ROCK1	DLX2 (+)
GREB1L	DLX2 (+)
ESCO1	DLX2 (+)
GATA6	DLX2 (+)
CABLES1	DLX2 (+)
TMEM241	DLX2 (+)
RIOK3	DLX2 (+)
NPC1	DLX2 (+)
ANKRD29	DLX2 (+)
OSBPL1A	DLX2 (+)
HRH4	DLX2 (+)
SS18	DLX2 (+)
CHST9	DLX2 (+)
CDH2	DLX2 (+)
ENSSSCG00000024800	DLX2 (+)
ENSSSCG00000022739	DLX2 (+)
MAPRE2	DLX2 (+)
ZNF24	DLX2 (+)
ZNF396	DLX2 (+)
GALNT1	DLX2 (+)
RPRD1A	DLX2 (+)
SLC39A6	DLX2 (+)
ELP2	DLX2 (+)
TPGS2	DLX2 (+)
SLC66A2	DLX2 (+)
HSBP1L1	DLX2 (+)
ADNP2	DLX2 (+)
MCOLN2	DLX2 (+)
SPATA1	DLX2 (+)
ADGRL2	DLX2 (+)
GIPC2	DLX2 (+)
DNAJB4	DLX2 (+)
FUBP1	DLX2 (+)
NEXN	DLX2 (+)
MIGA1	DLX2 (+)
ZZZ3	DLX2 (+)
ENSSSCG00000048534	DLX2 (+)
PIGK	DLX2 (+)
ST6GALNAC3	DLX2 (+)
CRYZ	DLX2 (+)
ZRANB2	DLX2 (+)
PTGER3	DLX2 (+)
LRRC7	DLX2 (+)
DEPDC1	DLX2 (+)
WLS	DLX2 (+)
GADD45A	DLX2 (+)
SLC35D1	DLX2 (+)
MIER1	DLX2 (+)
LEPROT	DLX2 (+)
JAK1	DLX2 (+)
EFCAB7	DLX2 (+)
ATG4C	DLX2 (+)
USP1	DLX2 (+)
PATJ	DLX2 (+)
TM2D1	DLX2 (+)
MYSM1	DLX2 (+)
TACSTD2	DLX2 (+)
OMA1	DLX2 (+)
DAB1	DLX2 (+)
PRKAA2	DLX2 (+)
ENSSSCG00000003839	DLX2 (+)
USP24	DLX2 (+)
DHCR24	DLX2 (+)
SSBP3	DLX2 (+)
TMEM59	DLX2 (+)
LRRC42	DLX2 (+)
YIPF1	DLX2 (+)
NDC1	DLX2 (+)
MAGOH	DLX2 (+)
CPT2	DLX2 (+)
ZYG11B	DLX2 (+)
COA7	DLX2 (+)
TUT4	DLX2 (+)
ORC1	DLX2 (+)
CC2D1B	DLX2 (+)
ZFYVE9	DLX2 (+)
KTI12	DLX2 (+)
NRDC	DLX2 (+)
OSBPL9	DLX2 (+)
TTC39A	DLX2 (+)
RNF11	DLX2 (+)
FAF1	DLX2 (+)
CMPK1	DLX2 (+)
STIL	DLX2 (+)
EFCAB14	DLX2 (+)
MOB3C	DLX2 (+)
MKNK1	DLX2 (+)
FAAH	DLX2 (+)
NSUN4	DLX2 (+)
RAD54L	DLX2 (+)
LURAP1	DLX2 (+)
POMGNT1	DLX2 (+)
TSPAN1	DLX2 (+)
MAST2	DLX2 (+)
GPBP1L1	DLX2 (+)
NASP	DLX2 (+)
TESK2	DLX2 (+)
ENSSSCG00000003919	DLX2 (+)
KIF2C	DLX2 (+)
RNF220	DLX2 (+)
DMAP1	DLX2 (+)
B4GALT2	DLX2 (+)
DPH2	DLX2 (+)
IPO13	DLX2 (+)
KDM4A	DLX2 (+)
PTPRF	DLX2 (+)
SZT2	DLX2 (+)
ELOVL1	DLX2 (+)
CDC20	DLX2 (+)
EBNA1BP2	DLX2 (+)
P3H1	DLX2 (+)
YBX1	DLX2 (+)
ENSSSCG00000003965	DLX2 (+)
FOXJ3	DLX2 (+)
CTPS1	DLX2 (+)
ENSSSCG00000033952	DLX2 (+)
NFYC	DLX2 (+)
EXO5	DLX2 (+)
RIC8A	DLX2 (+)
RNH1	DLX2 (+)
RASSF7	DLX2 (+)
PHRF1	DLX2 (+)
RPLP2	DLX2 (+)
GATD1	DLX2 (+)
CEND1	DLX2 (+)
PIDD1	DLX2 (+)
PNPLA2	DLX2 (+)
TSPAN4	DLX2 (+)
CHID1	DLX2 (+)
AP2A2	DLX2 (+)
BRSK2	DLX2 (+)
DUSP8	DLX2 (+)
CTSD	DLX2 (+)
CD81	DLX2 (+)
TSSC4	DLX2 (+)
CDKN1C	DLX2 (+)
PHLDA2	DLX2 (+)
NAP1L4	DLX2 (+)
ENSSSCG00000041954	DLX2 (+)
OSBPL5	DLX2 (+)
NADSYN1	DLX2 (+)
DHCR7	DLX2 (+)
CTTN	DLX2 (+)
PPFIA1	DLX2 (+)
FADD	DLX2 (+)
LTO1	DLX2 (+)
ENSSSCG00000012875	DLX2 (+)
PPP6R3	DLX2 (+)
ENSSSCG00000012886	DLX2 (+)
KMT5B	DLX2 (+)
CHKA	DLX2 (+)
TCIRG1	DLX2 (+)
ALDH3B2	DLX2 (+)
NDUFV1	DLX2 (+)
PITPNM1	DLX2 (+)
AIP	DLX2 (+)
CORO1B	DLX2 (+)
RPS6KB2	DLX2 (+)
PPP1CA	DLX2 (+)
RAD9A	DLX2 (+)
ENSSSCG00000012916	DLX2 (+)
GRK2	DLX2 (+)
KDM2A	DLX2 (+)
RCE1	DLX2 (+)
SPTBN2	DLX2 (+)
ENSSSCG00000038304	DLX2 (+)
RBM14	DLX2 (+)
DPP3	DLX2 (+)
SLC29A2	DLX2 (+)
BRMS1	DLX2 (+)
TMEM151A	DLX2 (+)
YIF1A	DLX2 (+)
RAB1B	DLX2 (+)
PACS1	DLX2 (+)
SF3B2	DLX2 (+)
GAL3ST3	DLX2 (+)
SART1	DLX2 (+)
CCDC85B	DLX2 (+)
FIBP	DLX2 (+)
CTSW	DLX2 (+)
EFEMP2	DLX2 (+)
MUS81	DLX2 (+)
CFL1	DLX2 (+)
SNX32	DLX2 (+)
ENSSSCG00000047888	DLX2 (+)
OVOL1	DLX2 (+)
AP5B1	DLX2 (+)
KAT5	DLX2 (+)
RELA	DLX2 (+)
SIPA1	DLX2 (+)
PCNX3	DLX2 (+)
MAP3K11	DLX2 (+)
KCNK7	DLX2 (+)
SCYL1	DLX2 (+)
FRMD8	DLX2 (+)
DPF2	DLX2 (+)
ENSSSCG00000012997	DLX2 (+)
CAPN1	DLX2 (+)
MRPL49	DLX2 (+)
SYVN1	DLX2 (+)
VPS51	DLX2 (+)
ZFPL1	DLX2 (+)
CDCA5	DLX2 (+)
EHD1	DLX2 (+)
CDC42BPG	DLX2 (+)
PYGM	DLX2 (+)
PRDX5	DLX2 (+)
GPR137	DLX2 (+)
PLCB3	DLX2 (+)
PPP1R14B	DLX2 (+)
FKBP2	DLX2 (+)
ENSSSCG00000013038	DLX2 (+)
MARK2	DLX2 (+)
SPINDOC	DLX2 (+)
C11orf95	DLX2 (+)
ENSSSCG00000013052	DLX2 (+)
ATL3	DLX2 (+)
SLC3A2	DLX2 (+)
WDR74	DLX2 (+)
TAF6L	DLX2 (+)
ENSSSCG00000037745	DLX2 (+)
TTC9C	DLX2 (+)
ENSSSCG00000028542	DLX2 (+)
BSCL2	DLX2 (+)
ENSSSCG00000032197	DLX2 (+)
UBXN1	DLX2 (+)
GANAB	DLX2 (+)
B3GAT3	DLX2 (+)
EML3	DLX2 (+)
MTA2	DLX2 (+)
EEF1G	DLX2 (+)
ENSSSCG00000033010	DLX2 (+)
INCENP	DLX2 (+)
ENSSSCG00000014540	DLX2 (+)
RAB3IL1	DLX2 (+)
FADS3	DLX2 (+)
FADS2	DLX2 (+)
FADS1	DLX2 (+)
FEN1	DLX2 (+)
DAGLA	DLX2 (+)
CPSF7	DLX2 (+)
TMEM138	DLX2 (+)
CYB561A3	DLX2 (+)
DDB1	DLX2 (+)
VPS37C	DLX2 (+)
TMEM132A	DLX2 (+)
TMEM109	DLX2 (+)
PRPF19	DLX2 (+)
STX3	DLX2 (+)
PATL1	DLX2 (+)
ENSSSCG00000013155	DLX2 (+)
BTBD18	DLX2 (+)
ENSSSCG00000013176	DLX2 (+)
MED19	DLX2 (+)
ZDHHC5	DLX2 (+)
YPEL4	DLX2 (+)
SERPING1	DLX2 (+)
TIMM10	DLX2 (+)
SSRP1	DLX2 (+)
PTPRJ	DLX2 (+)
NUP160	DLX2 (+)
FNBP4	DLX2 (+)
ENSSSCG00000013231	DLX2 (+)
NDUFS3	DLX2 (+)
PTPMT1	DLX2 (+)
CELF1	DLX2 (+)
SLC39A13	DLX2 (+)
MYBPC3	DLX2 (+)
ACP2	DLX2 (+)
ARFGAP2	DLX2 (+)
C11orf49	DLX2 (+)
CKAP5	DLX2 (+)
ZNF408	DLX2 (+)
ARHGAP1	DLX2 (+)
AMBRA1	DLX2 (+)
DGKZ	DLX2 (+)
LARGE2	DLX2 (+)
PEX16	DLX2 (+)
MAPK8IP1	DLX2 (+)
CRY2	DLX2 (+)
SLC35C1	DLX2 (+)
CD82	DLX2 (+)
ACCS	DLX2 (+)
HSD17B12	DLX2 (+)
TTC17	DLX2 (+)
LRRC4C	DLX2 (+)
TRAF6	DLX2 (+)
LDLRAD3	DLX2 (+)
SLC1A2	DLX2 (+)
PDHX	DLX2 (+)
ABTB2	DLX2 (+)
NAT10	DLX2 (+)
CAPRIN1	DLX2 (+)
FBXO3	DLX2 (+)
HIPK3	DLX2 (+)
TCP11L1	DLX2 (+)
QSER1	DLX2 (+)
PRRG4	DLX2 (+)
EIF3M	DLX2 (+)
LIN7C	DLX2 (+)
LGR4	DLX2 (+)
PRMT3	DLX2 (+)
NAV2	DLX2 (+)
LDHA	DLX2 (+)
GTF2H1	DLX2 (+)
HPS5	DLX2 (+)
SAAL1	DLX2 (+)
PIK3C2A	DLX2 (+)
PLEKHA7	DLX2 (+)
ENSSSCG00000035649	DLX2 (+)
ENSSSCG00000033786	DLX2 (+)
FAR1	DLX2 (+)
TEAD1	DLX2 (+)
PARVA	DLX2 (+)
MICAL2	DLX2 (+)
USP47	DLX2 (+)
ZBED5	DLX2 (+)
EIF4G2	DLX2 (+)
CTR9	DLX2 (+)
SBF2	DLX2 (+)
SWAP70	DLX2 (+)
WEE1	DLX2 (+)
SNAP47	DLX2 (+)
ARF1	DLX2 (+)
MRPL55	DLX2 (+)
IBA57	DLX2 (+)
TRIM11	DLX2 (+)
ZNF692	DLX2 (+)
SH3BP5L	DLX2 (+)
ENSSSCG00000013952	DLX2 (+)
ENSSSCG00000035650	DLX2 (+)
MGAT1	DLX2 (+)
ATP13A1	DLX2 (+)
LPAR2	DLX2 (+)
NDUFA13	DLX2 (+)
GATAD2A	DLX2 (+)
MAU2	DLX2 (+)
SUGP1	DLX2 (+)
NR2C2AP	DLX2 (+)
ARMC6	DLX2 (+)
SUGP2	DLX2 (+)
ENSSSCG00000013919	DLX2 (+)
UPF1	DLX2 (+)
CRLF1	DLX2 (+)
FKBP8	DLX2 (+)
ELL	DLX2 (+)
ISYNA1	DLX2 (+)
SSBP4	DLX2 (+)
PGPEP1	DLX2 (+)
ENSSSCG00000034314	DLX2 (+)
ENSSSCG00000013900	DLX2 (+)
ARRDC2	DLX2 (+)
ENSSSCG00000013889	DLX2 (+)
MAP1S	DLX2 (+)
COLGALT1	DLX2 (+)
GTPBP3	DLX2 (+)
ANO8	DLX2 (+)
USHBP1	DLX2 (+)
NR2F6	DLX2 (+)
MYO9B	DLX2 (+)
SIN3B	DLX2 (+)
SMIM7	DLX2 (+)
ENSSSCG00000013862	DLX2 (+)
SLC35E1	DLX2 (+)
CHERP	DLX2 (+)
EPS15L1	DLX2 (+)
KLF2	DLX2 (+)
AP1M1	DLX2 (+)
WIZ	DLX2 (+)
AKAP8L	DLX2 (+)
AKAP8	DLX2 (+)
BRD4	DLX2 (+)
ILVBL	DLX2 (+)
ENSSSCG00000036978	DLX2 (+)
ENSSSCG00000048113	DLX2 (+)
ENSSSCG00000031299	DLX2 (+)
DNAJB1	DLX2 (+)
GIPC1	DLX2 (+)
PKN1	DLX2 (+)
DDX39A	DLX2 (+)
ADGRE5	DLX2 (+)
ASF1B	DLX2 (+)
PRKACA	DLX2 (+)
ENSSSCG00000033298	DLX2 (+)
ENSSSCG00000045290	DLX2 (+)
RFX1	DLX2 (+)
DCAF15	DLX2 (+)
CC2D1A	DLX2 (+)
ZSWIM4	DLX2 (+)
C19orf53	DLX2 (+)
CCDC130	DLX2 (+)
NACC1	DLX2 (+)
TRMT1	DLX2 (+)
NFIX	DLX2 (+)
RAD23A	DLX2 (+)
CALR	DLX2 (+)
FARSA	DLX2 (+)
GCDH	DLX2 (+)
HOOK2	DLX2 (+)
BEST2	DLX2 (+)
ENSSSCG00000013726	DLX2 (+)
ENSSSCG00000013725	DLX2 (+)
ENSSSCG00000013721	DLX2 (+)
ENSSSCG00000013722	DLX2 (+)
ENSSSCG00000022634	DLX2 (+)
ENSSSCG00000013715	DLX2 (+)
ENSSSCG00000047164	DLX2 (+)
ZNF317	DLX2 (+)
ENSSSCG00000033816	DLX2 (+)
PPAN	DLX2 (+)
P2RY11	DLX2 (+)
S1PR2	DLX2 (+)
ICAM1	DLX2 (+)
TYK2	DLX2 (+)
KEAP1	DLX2 (+)
S1PR5	DLX2 (+)
ATG4D	DLX2 (+)
KRI1	DLX2 (+)
ILF3	DLX2 (+)
DNM2	DLX2 (+)
CARM1	DLX2 (+)
YIPF2	DLX2 (+)
SMARCA4	DLX2 (+)
LDLR	DLX2 (+)
KANK2	DLX2 (+)
DOCK6	DLX2 (+)
TMEM205	DLX2 (+)
PRKCSH	DLX2 (+)
ELAVL3	DLX2 (+)
ENSSSCG00000013613	DLX2 (+)
ENSSSCG00000029035	DLX2 (+)
PRAM1	DLX2 (+)
HNRNPM	DLX2 (+)
RAB11B	DLX2 (+)
RPS28	DLX2 (+)
CERS4	DLX2 (+)
ELAVL1	DLX2 (+)
TIMM44	DLX2 (+)
LRRC8E	DLX2 (+)
EVI5L	DLX2 (+)
STXBP2	DLX2 (+)
XAB2	DLX2 (+)
CAMSAP3	DLX2 (+)
PNPLA6	DLX2 (+)
MCOLN1	DLX2 (+)
TRIP10	DLX2 (+)
GPR108	DLX2 (+)
SLC25A23	DLX2 (+)
KHSRP	DLX2 (+)
GTF2F1	DLX2 (+)
MLLT1	DLX2 (+)
RFX2	DLX2 (+)
RANBP3	DLX2 (+)
NDUFA11	DLX2 (+)
ENSSSCG00000040968	DLX2 (+)
LONP1	DLX2 (+)
HSD11B1L	DLX2 (+)
MICOS13	DLX2 (+)
SAFB	DLX2 (+)
SAFB2	DLX2 (+)
PTPRS	DLX2 (+)
KDM4B	DLX2 (+)
PLIN3	DLX2 (+)
TICAM1	DLX2 (+)
DPP9	DLX2 (+)
MYDGF	DLX2 (+)
SEMA6B	DLX2 (+)
PLIN5	DLX2 (+)
HDGFL2	DLX2 (+)
UBXN6	DLX2 (+)
CHAF1A	DLX2 (+)
MAP2K2	DLX2 (+)
ZBTB7A	DLX2 (+)
PIAS4	DLX2 (+)
ENSSSCG00000050591	DLX2 (+)
EEF2	DLX2 (+)
DAPK3	DLX2 (+)
ZFR2	DLX2 (+)
TJP3	DLX2 (+)
PIP5K1C	DLX2 (+)
DOHH	DLX2 (+)
GNA11	DLX2 (+)
ENSSSCG00000034545	DLX2 (+)
ENSSSCG00000013471	DLX2 (+)
THOP1	DLX2 (+)
SGTA	DLX2 (+)
GADD45B	DLX2 (+)
LMNB2	DLX2 (+)
DOT1L	DLX2 (+)
PLEKHJ1	DLX2 (+)
AMH	DLX2 (+)
AP3D1	DLX2 (+)
IZUMO4	DLX2 (+)
BTBD2	DLX2 (+)
CSNK1G2	DLX2 (+)
SCAMP4	DLX2 (+)
ENSSSCG00000025631	DLX2 (+)
ABHD17A	DLX2 (+)
KLF16	DLX2 (+)
REXO1	DLX2 (+)
TCF3	DLX2 (+)
MBD3	DLX2 (+)
MEX3D	DLX2 (+)
APC2	DLX2 (+)
DAZAP1	DLX2 (+)
ENSSSCG00000024144	DLX2 (+)
PWWP3A	DLX2 (+)
MIDN	DLX2 (+)
CBARP	DLX2 (+)
STK11	DLX2 (+)
SBNO2	DLX2 (+)
ARHGAP45	DLX2 (+)
CNN2	DLX2 (+)
TMEM259	DLX2 (+)
ARID3A	DLX2 (+)
R3HDM4	DLX2 (+)
MED16	DLX2 (+)
PLPPR3	DLX2 (+)
ENSSSCG00000013421	DLX2 (+)
MISP	DLX2 (+)
RNF126	DLX2 (+)
POLRMT	DLX2 (+)
ENSSSCG00000027907	DLX2 (+)
MIER2	DLX2 (+)
ENSSSCG00000044074	DLX2 (+)
ENSSSCG00000048460	DLX2 (+)
CNOT6	DLX2 (+)
MAPK9	DLX2 (+)
TBC1D9B	DLX2 (+)
SQSTM1	DLX2 (+)
MGAT4B	DLX2 (+)
MAML1	DLX2 (+)
CANX	DLX2 (+)
HNRNPH1	DLX2 (+)
ZNF454	DLX2 (+)
ZFP2	DLX2 (+)
CLK4	DLX2 (+)
COL4A2	E2F1 (+)
PHYKPL	DLX2 (+)
ENSSSCG00000014031	DLX2 (+)
RMND5B	DLX2 (+)
B4GALT7	DLX2 (+)
TMED9	DLX2 (+)
FAM193B	DLX2 (+)
PDLIM7	DLX2 (+)
DBN1	DLX2 (+)
GRK6	DLX2 (+)
LMAN2	DLX2 (+)
ENSSSCG00000014043	DLX2 (+)
NSD1	DLX2 (+)
FGFR4	DLX2 (+)
TSPAN17	DLX2 (+)
RNF44	DLX2 (+)
FAF2	DLX2 (+)
CLTB	DLX2 (+)
ARL10	DLX2 (+)
SFXN1	DLX2 (+)
FCHO2	DLX2 (+)
ANKRA2	DLX2 (+)
UTP15	DLX2 (+)
ENC1	DLX2 (+)
HEXB	DLX2 (+)
GFM2	DLX2 (+)
FAM169A	DLX2 (+)
HMGCR	DLX2 (+)
CERT1	DLX2 (+)
POLK	DLX2 (+)
IQGAP2	DLX2 (+)
F2RL1	DLX2 (+)
LHFPL2	DLX2 (+)
ARSB	DLX2 (+)
HOMER1	DLX2 (+)
TENT2	DLX2 (+)
MTX3	DLX2 (+)
ZFYVE16	DLX2 (+)
ENSSSCG00000031117	DLX2 (+)
MSH3	DLX2 (+)
RASGRF2	DLX2 (+)
ZCCHC9	DLX2 (+)
VCAN	DLX2 (+)
RASA1	DLX2 (+)
CCNH	DLX2 (+)
TMEM161B	DLX2 (+)
LYSMD3	DLX2 (+)
ARRDC3	DLX2 (+)
FAM172A	DLX2 (+)
SLF1	DLX2 (+)
TTC37	DLX2 (+)
ELL2	DLX2 (+)
CAST	DLX2 (+)
SLCO4C1	DLX2 (+)
PPIP5K2	DLX2 (+)
MACIR	DLX2 (+)
NUDT12	DLX2 (+)
FBXL17	DLX2 (+)
FER	DLX2 (+)
PJA2	DLX2 (+)
MAN2A1	DLX2 (+)
ENSSSCG00000014197	DLX2 (+)
WDR36	DLX2 (+)
STARD4	DLX2 (+)
MCC	DLX2 (+)
DCP2	DLX2 (+)
APC	DLX2 (+)
REEP5	DLX2 (+)
EPB41L4A	DLX2 (+)
TRIM36	DLX2 (+)
PGGT1B	DLX2 (+)
FEM1C	DLX2 (+)
TMED7	DLX2 (+)
ATG12	DLX2 (+)
ENSSSCG00000037595	DLX2 (+)
COMMD10	DLX2 (+)
PPIC	DLX2 (+)
CSNK1G3	DLX2 (+)
ALDH7A1	DLX2 (+)
LMNB1	DLX2 (+)
PRRC1	DLX2 (+)
SLC12A2	DLX2 (+)
FBN2	DLX2 (+)
HINT1	DLX2 (+)
CDC42SE2	DLX2 (+)
ENSSSCG00000014267	DLX2 (+)
FNIP1	DLX2 (+)
ENSSSCG00000014272	DLX2 (+)
P4HA2	DLX2 (+)
SLC22A4	DLX2 (+)
ENSSSCG00000014280	DLX2 (+)
SEPTIN8	DLX2 (+)
GDF9	DLX2 (+)
UQCRQ	DLX2 (+)
AFF4	DLX2 (+)
C5orf15	DLX2 (+)
TCF7	DLX2 (+)
SKP1	DLX2 (+)
PPP2CA	DLX2 (+)
UBE2B	DLX2 (+)
CDKN2AIPNL	DLX2 (+)
SAR1B	DLX2 (+)
SEC24A	DLX2 (+)
CAMLG	DLX2 (+)
DDX46	DLX2 (+)
C5orf24	DLX2 (+)
TXNDC15	DLX2 (+)
MACROH2A1	DLX2 (+)
HNRNPA0	DLX2 (+)
PKD2L2	DLX2 (+)
FAM13B	DLX2 (+)
BRD8	DLX2 (+)
KIF20A	DLX2 (+)
CDC23	DLX2 (+)
EGR1	DLX2 (+)
ETF1	DLX2 (+)
HSPA9	DLX2 (+)
CTNNA1	DLX2 (+)
LRRTM2	DLX2 (+)
SIL1	DLX2 (+)
ENSSSCG00000014343	DLX2 (+)
SLC23A1	DLX2 (+)
PROB1	DLX2 (+)
UBE2D2	DLX2 (+)
CXXC5	DLX2 (+)
PURA	DLX2 (+)
HBEGF	DLX2 (+)
ANKHD1	DLX2 (+)
APBB3	DLX2 (+)
SLC35A4	DLX2 (+)
CD14	DLX2 (+)
TMCO6	DLX2 (+)
HARS1	DLX2 (+)
WDR55	DLX2 (+)
HARS2	DLX2 (+)
SLC25A2	DLX2 (+)
PCDHGA4	DLX2 (+)
DIAPH1	DLX2 (+)
RELL2	DLX2 (+)
PCDH1	DLX2 (+)
RNF14	DLX2 (+)
NDFIP1	DLX2 (+)
ARHGAP26	DLX2 (+)
YIPF5	DLX2 (+)
PRELID2	DLX2 (+)
SH3RF2	DLX2 (+)
LARS1	DLX2 (+)
ENSSSCG00000014414	DLX2 (+)
TCERG1	DLX2 (+)
ENSSSCG00000029257	DLX2 (+)
FBXO38	DLX2 (+)
ABLIM3	DLX2 (+)
GRPEL2	DLX2 (+)
CSNK1A1	DLX2 (+)
ARHGEF37	DLX2 (+)
PPARGC1B	DLX2 (+)
SLC26A2	DLX2 (+)
HMGXB3	DLX2 (+)
MYOZ3	DLX2 (+)
RBM22	DLX2 (+)
DCTN4	DLX2 (+)
SPIN1	DLX2 (+)
SECISBP2	DLX2 (+)
SEMA4D	DLX2 (+)
GADD45G	DLX2 (+)
AUH	DLX2 (+)
NFIL3	DLX2 (+)
SPTLC1	DLX2 (+)
LPL	DLX2 (+)
ATP6V1B2	DLX2 (+)
XPO7	DLX2 (+)
FAM160B2	DLX2 (+)
NUDT18	DLX2 (+)
BMP1	DLX2 (+)
SLC39A14	DLX2 (+)
C8orf58	DLX2 (+)
BIN3	DLX2 (+)
EGR3	DLX2 (+)
ENSSSCG00000009633	DLX2 (+)
CHMP7	DLX2 (+)
ENTPD4	DLX2 (+)
SLC25A37	DLX2 (+)
ENSSSCG00000009648	DLX2 (+)
DOCK5	DLX2 (+)
CDCA2	DLX2 (+)
PPP2R2A	DLX2 (+)
TRIM35	DLX2 (+)
EPHX2	DLX2 (+)
FZD3	DLX2 (+)
EXTL3	DLX2 (+)
INTS9	DLX2 (+)
HMBOX1	DLX2 (+)
PINX1	DLX2 (+)
GATA4	DLX2 (+)
FDFT1	DLX2 (+)
CTSB	DLX2 (+)
HAND2	DLX2 (+)
SAP30	DLX2 (+)
HMGB2	DLX2 (+)
GALNT7	DLX2 (+)
ENSSSCG00000045762	DLX2 (+)
HPF1	DLX2 (+)
CLCN3	DLX2 (+)
NEK1	DLX2 (+)
SH3RF1	DLX2 (+)
ZNF268	DLX2 (+)
ZNF891	DLX2 (+)
CHFR	DLX2 (+)
GOLGA3	DLX2 (+)
ANKLE2	DLX2 (+)
PXMP2	DLX2 (+)
POLE	DLX2 (+)
P2RX2	DLX2 (+)
FBRSL1	DLX2 (+)
NOC4L	DLX2 (+)
DDX51	DLX2 (+)
EP400	DLX2 (+)
PUS1	DLX2 (+)
ULK1	DLX2 (+)
SFSWAP	DLX2 (+)
STX2	DLX2 (+)
ENSSSCG00000033067	DLX2 (+)
SLC15A4	DLX2 (+)
AACS	DLX2 (+)
BRI3BP	DLX2 (+)
DHX37	DLX2 (+)
UBC	DLX2 (+)
SCARB1	DLX2 (+)
ZNF664	DLX2 (+)
DNAH10	DLX2 (+)
ATP6V0A2	DLX2 (+)
TCTN2	DLX2 (+)
GTF2H3	DLX2 (+)
DDX55	DLX2 (+)
ENSSSCG00000009772	DLX2 (+)
RILPL2	DLX2 (+)
KMT5A	DLX2 (+)
MPHOSPH9	DLX2 (+)
ABCB9	DLX2 (+)
HIP1R	DLX2 (+)
KNTC1	DLX2 (+)
RSRC2	DLX2 (+)
CLIP1	DLX2 (+)
ENSSSCG00000028005	DLX2 (+)
DIABLO	DLX2 (+)
LRRC43	DLX2 (+)
MLXIP	DLX2 (+)
BCL7A	DLX2 (+)
ENSSSCG00000051618	DLX2 (+)
RHOF	DLX2 (+)
TMEM120B	DLX2 (+)
KDM2B	DLX2 (+)
ANAPC5	DLX2 (+)
CAMKK2	DLX2 (+)
IFT81	DLX2 (+)
ATP2A2	DLX2 (+)
PPTC7	DLX2 (+)
TCTN1	DLX2 (+)
PPP1CC	DLX2 (+)
CUX2	DLX2 (+)
SH2B3	DLX2 (+)
ATXN2	DLX2 (+)
BRAP	DLX2 (+)
CIT	DLX2 (+)
PRKAB1	DLX2 (+)
HSPB8	DLX2 (+)
SUDS3	DLX2 (+)
WSB2	DLX2 (+)
RFC5	DLX2 (+)
FBXO21	DLX2 (+)
RNFT2	DLX2 (+)
SPRING1	DLX2 (+)
MED13L	DLX2 (+)
TBX3	DLX2 (+)
RBM19	DLX2 (+)
PLBD2	DLX2 (+)
DDX54	DLX2 (+)
TPCN1	DLX2 (+)
SLC8B1	DLX2 (+)
OAS2	DLX2 (+)
PTPN11	DLX2 (+)
RPL6	DLX2 (+)
HECTD4	DLX2 (+)
ERP29	DLX2 (+)
MAPKAPK5	DLX2 (+)
ALDH2	DLX2 (+)
BICDL1	DLX2 (+)
RAB35	DLX2 (+)
GCN1	DLX2 (+)
PXN	DLX2 (+)
COX6A1	DLX2 (+)
SRSF9	DLX2 (+)
POP5	DLX2 (+)
ENSSSCG00000009914	DLX2 (+)
ACADS	DLX2 (+)
SPPL3	DLX2 (+)
ENSSSCG00000009926	DLX2 (+)
TRPV4	DLX2 (+)
FAM222A	DLX2 (+)
UBE3B	DLX2 (+)
SSH1	DLX2 (+)
ISCU	DLX2 (+)
SART3	DLX2 (+)
FICD	DLX2 (+)
HPS4	DLX2 (+)
TFIP11	DLX2 (+)
PITPNB	DLX2 (+)
CCDC117	DLX2 (+)
XBP1	DLX2 (+)
ZNRF3	DLX2 (+)
KREMEN1	DLX2 (+)
RHBDD3	DLX2 (+)
EWSR1	DLX2 (+)
GAS2L1	DLX2 (+)
AP1B1	DLX2 (+)
NF2	DLX2 (+)
ASCC2	DLX2 (+)
MTMR3	DLX2 (+)
TBC1D10A	DLX2 (+)
SF3A1	DLX2 (+)
DUSP18	DLX2 (+)
MORC2	DLX2 (+)
SMTN	DLX2 (+)
LIMK2	DLX2 (+)
DRG1	DLX2 (+)
EIF4ENIF1	DLX2 (+)
ENSSSCG00000035290	DLX2 (+)
PISD	DLX2 (+)
PRR14L	DLX2 (+)
YWHAH	DLX2 (+)
ZNF280B	DLX2 (+)
ENSSSCG00000024860	DLX2 (+)
GNAZ	DLX2 (+)
BCR	DLX2 (+)
GUCD1	DLX2 (+)
ENSSSCG00000010056	DLX2 (+)
CABIN1	DLX2 (+)
MMP11	DLX2 (+)
MAPK1	DLX2 (+)
PPIL2	DLX2 (+)
PI4KA	DLX2 (+)
SNAP29	DLX2 (+)
CRKL	DLX2 (+)
ENSSSCG00000010099	DLX2 (+)
SMPD4	DLX2 (+)
MED15	DLX2 (+)
SCARF2	DLX2 (+)
ENSSSCG00000036280	DLX2 (+)
SLC25A1	DLX2 (+)
HIRA	DLX2 (+)
UFD1	DLX2 (+)
CDC45	DLX2 (+)
CLDN5	DLX2 (+)
GNB1L	DLX2 (+)
TXNRD2	DLX2 (+)
COMT	DLX2 (+)
TANGO2	DLX2 (+)
TRMT2A	DLX2 (+)
RANBP1	DLX2 (+)
MTR	DLX2 (+)
ACTN2	DLX2 (+)
HEATR1	DLX2 (+)
LGALS8	DLX2 (+)
NID1	DLX2 (+)
B3GALNT2	DLX2 (+)
ENSSSCG00000034844	DLX2 (+)
TOMM20	DLX2 (+)
IRF2BP2	DLX2 (+)
MAP3K21	DLX2 (+)
EXOC8	DLX2 (+)
GNPAT	DLX2 (+)
C1orf131	DLX2 (+)
TRIM67	DLX2 (+)
FAM89A	DLX2 (+)
ARV1	DLX2 (+)
TTC13	DLX2 (+)
GALNT2	DLX2 (+)
TAF5L	DLX2 (+)
URB2	DLX2 (+)
ABCB10	DLX2 (+)
NUP133	DLX2 (+)
CCSAP	DLX2 (+)
RHOU	DLX2 (+)
ENSSSCG00000028345	DLX2 (+)
ZNF248	DLX2 (+)
BMS1	DLX2 (+)
CSGALNACT2	DLX2 (+)
FXYD4	DLX2 (+)
SLC16A9	DLX2 (+)
CCDC6	DLX2 (+)
CDK1	DLX2 (+)
RTKN2	DLX2 (+)
ZNF365	DLX2 (+)
ADO	DLX2 (+)
EGR2	DLX2 (+)
JMJD1C	DLX2 (+)
REEP3	DLX2 (+)
SIRT1	DLX2 (+)
HERC4	DLX2 (+)
HNRNPH3	DLX2 (+)
RUFY2	DLX2 (+)
DNA2	DLX2 (+)
SLC25A16	DLX2 (+)
CCAR1	DLX2 (+)
STOX1	DLX2 (+)
DDX50	DLX2 (+)
DDX21	DLX2 (+)
SUPV3L1	DLX2 (+)
TSPAN15	DLX2 (+)
SAR1A	DLX2 (+)
PPA1	DLX2 (+)
EIF4EBP2	DLX2 (+)
SGPL1	DLX2 (+)
PCBD1	DLX2 (+)
SLC29A3	DLX2 (+)
PSAP	DLX2 (+)
ASCC1	DLX2 (+)
DDIT4	DLX2 (+)
MICU1	DLX2 (+)
PLA2G12B	DLX2 (+)
P4HA1	DLX2 (+)
FAM149B1	DLX2 (+)
DNAJC9	DLX2 (+)
USP54	DLX2 (+)
SEC24C	DLX2 (+)
FUT11	DLX2 (+)
CHCHD1	DLX2 (+)
ZSWIM8	DLX2 (+)
ENSSSCG00000010310	DLX2 (+)
CAMK2G	DLX2 (+)
PLAU	DLX2 (+)
VCL	DLX2 (+)
AP3M1	DLX2 (+)
KAT6B	DLX2 (+)
ENSSSCG00000035105	DLX2 (+)
VDAC2	DLX2 (+)
DLG5	DLX2 (+)
POLR3A	DLX2 (+)
ANXA11	DLX2 (+)
DYDC2	DLX2 (+)
PRXL2A	DLX2 (+)
TSPAN14	DLX2 (+)
CCSER2	DLX2 (+)
WAPL	DLX2 (+)
BMPR1A	DLX2 (+)
GLUD1	DLX2 (+)
SHLD2	DLX2 (+)
ENSSSCG00000051227	DLX2 (+)
ENSSSCG00000010370	DLX2 (+)
ENSSSCG00000043778	DLX2 (+)
MAPK8	DLX2 (+)
ERCC6	DLX2 (+)
ENSSSCG00000033700	DLX2 (+)
NCOA4	DLX2 (+)
ENSSSCG00000010401	DLX2 (+)
ZNF239	DLX2 (+)
TFAM	DLX2 (+)
IPMK	DLX2 (+)
CSTF2T	DLX2 (+)
SGMS1	DLX2 (+)
MINPP1	DLX2 (+)
ATAD1	DLX2 (+)
ENSSSCG00000010440	DLX2 (+)
ENSSSCG00000010448	DLX2 (+)
LIPA	DLX2 (+)
PANK1	DLX2 (+)
KIF20B	DLX2 (+)
HTR7	DLX2 (+)
PCGF5	DLX2 (+)
BTAF1	DLX2 (+)
CPEB3	DLX2 (+)
MARCHF5	DLX2 (+)
IDE	DLX2 (+)
MYOF	DLX2 (+)
CEP55	DLX2 (+)
SLC35G1	DLX2 (+)
SORBS1	DLX2 (+)
ALDH18A1	DLX2 (+)
ENTPD1	DLX2 (+)
CCNJ	DLX2 (+)
ZNF518A	DLX2 (+)
TM9SF3	DLX2 (+)
LCOR	DLX2 (+)
ENSSSCG00000037185	DLX2 (+)
RRP12	DLX2 (+)
PGAM1	DLX2 (+)
EXOSC1	DLX2 (+)
ZDHHC16	DLX2 (+)
MMS19	DLX2 (+)
ZFYVE27	DLX2 (+)
HPSE2	DLX2 (+)
SLC25A28	DLX2 (+)
ENTPD7	DLX2 (+)
ABCC2	DLX2 (+)
DNMBP	DLX2 (+)
CPN1	DLX2 (+)
CHUK	DLX2 (+)
ENSSSCG00000050129	DLX2 (+)
SCD	DLX2 (+)
SEC31B	DLX2 (+)
NDUFB8	DLX2 (+)
HIF1AN	DLX2 (+)
TWNK	DLX2 (+)
LZTS2	DLX2 (+)
BTRC	DLX2 (+)
ARMH3	DLX2 (+)
LDB1	DLX2 (+)
PPRC1	DLX2 (+)
NOLC1	DLX2 (+)
GBF1	DLX2 (+)
NFKB2	DLX2 (+)
ACTR1A	DLX2 (+)
SFXN2	DLX2 (+)
WBP1L	DLX2 (+)
NT5C2	DLX2 (+)
TAF5	DLX2 (+)
PDCD11	DLX2 (+)
SH3PXD2A	DLX2 (+)
STN1	DLX2 (+)
SLK	DLX2 (+)
COL4A2	RFX6 (+)
XPNPEP1	DLX2 (+)
ADD3	DLX2 (+)
ENSSSCG00000022128	DLX2 (+)
SMNDC1	DLX2 (+)
SHOC2	DLX2 (+)
ZDHHC6	DLX2 (+)
TCF7L2	DLX2 (+)
CCDC186	DLX2 (+)
FAM160B1	DLX2 (+)
ATRNL1	DLX2 (+)
HSPA12A	DLX2 (+)
SHTN1	DLX2 (+)
PDZD8	DLX2 (+)
RAB11FIP2	DLX2 (+)
CACUL1	DLX2 (+)
NANOS1	DLX2 (+)
EIF3A	DLX2 (+)
DENND10	DLX2 (+)
ENSSSCG00000048415	DLX2 (+)
SFXN4	DLX2 (+)
TIAL1	DLX2 (+)
BAG3	DLX2 (+)
INPP5F	DLX2 (+)
MCMBP	DLX2 (+)
SEC23IP	DLX2 (+)
WDR11	DLX2 (+)
ATE1	DLX2 (+)
TACC2	DLX2 (+)
PLEKHA1	DLX2 (+)
ENSSSCG00000010719	DLX2 (+)
BUB3	DLX2 (+)
CPXM2	DLX2 (+)
FAM53B	DLX2 (+)
ABRAXAS2	DLX2 (+)
ZRANB1	DLX2 (+)
CTBP2	DLX2 (+)
EDRF1	DLX2 (+)
UROS	DLX2 (+)
DHX32	DLX2 (+)
DOCK1	DLX2 (+)
PTPRE	DLX2 (+)
ENSSSCG00000026302	DLX2 (+)
C10orf143	DLX2 (+)
ENSSSCG00000027988	DLX2 (+)
BNIP3	DLX2 (+)
INPP5A	DLX2 (+)
ENSSSCG00000010771	DLX2 (+)
TUBGCP2	DLX2 (+)
ZNF511	DLX2 (+)
ENSSSCG00000010792	DLX2 (+)
FUOM	DLX2 (+)
STAM2	DLX2 (+)
ARL5A	DLX2 (+)
RIF1	DLX2 (+)
EPC2	DLX2 (+)
MBD5	DLX2 (+)
ORC4	DLX2 (+)
ACVR2A	DLX2 (+)
GTDC1	DLX2 (+)
MCM6	DLX2 (+)
UBXN4	DLX2 (+)
R3HDM1	DLX2 (+)
RAB3GAP1	DLX2 (+)
TMEM163	DLX2 (+)
MGAT5	DLX2 (+)
SLC35F5	DLX2 (+)
CCDC93	DLX2 (+)
INSIG2	DLX2 (+)
STEAP3	DLX2 (+)
DBI	DLX2 (+)
ERCC3	DLX2 (+)
BIN1	DLX2 (+)
TSN	DLX2 (+)
CLASP1	DLX2 (+)
TFCP2L1	DLX2 (+)
RALB	DLX2 (+)
TMEM185B	DLX2 (+)
PTPN4	DLX2 (+)
ENSSSCG00000043488	DLX2 (+)
TMEM177	DLX2 (+)
ENSSSCG00000035189	DLX2 (+)
NIPA2	DLX2 (+)
TDRP	DLX2 (+)
CLN8	DLX2 (+)
ENSSSCG00000023419	DLX2 (+)
ENSSSCG00000044519	DLX2 (+)
MCPH1	DLX2 (+)
AGPAT5	DLX2 (+)
ENSSSCG00000036877	DLX2 (+)
SPAG11	DLX2 (+)
SPCS3	DLX2 (+)
VEGFC	DLX2 (+)
NEIL3	DLX2 (+)
DCTD	DLX2 (+)
WWC2	DLX2 (+)
CDKN2AIP	DLX2 (+)
ING2	DLX2 (+)
RWDD4	DLX2 (+)
TRAPPC11	DLX2 (+)
STOX2	DLX2 (+)
CASP3	DLX2 (+)
ACSL1	DLX2 (+)
SLC25A4	DLX2 (+)
SNX25	DLX2 (+)
UFSP2	DLX2 (+)
ENSSSCG00000015795	DLX2 (+)
ADAM17	SP4 (+)
TM2D2	DLX2 (+)
PLEKHA2	DLX2 (+)
ENSSSCG00000015814	DLX2 (+)
NSD3	DLX2 (+)
DDHD2	DLX2 (+)
PLPP5	DLX2 (+)
BAG4	DLX2 (+)
EIF4EBP1	DLX2 (+)
ENSSSCG00000015823	DLX2 (+)
ADGRA2	DLX2 (+)
ERLIN2	DLX2 (+)
ZNF703	DLX2 (+)
UNC5D	DLX2 (+)
NRG1	DLX2 (+)
WRN	DLX2 (+)
PURG	DLX2 (+)
PPP2CB	DLX2 (+)
UBXN8	DLX2 (+)
GSR	DLX2 (+)
GTF2E2	DLX2 (+)
RBPMS	DLX2 (+)
LEPROTL1	DLX2 (+)
SARAF	DLX2 (+)
DUSP4	DLX2 (+)
TNKS	DLX2 (+)
ERI1	DLX2 (+)
HERC2	DLX2 (+)
FAM168B	DLX2 (+)
HS6ST1	DLX2 (+)
UGGT1	DLX2 (+)
SAP130	DLX2 (+)
AMMECR1L	DLX2 (+)
WDR33	DLX2 (+)
LIMS2	DLX2 (+)
IWS1	DLX2 (+)
FMNL2	DLX2 (+)
PRPF40A	DLX2 (+)
ARL6IP6	DLX2 (+)
NR4A2	DLX2 (+)
ACVR1	DLX2 (+)
PKP4	DLX2 (+)
MARCHF7	DLX2 (+)
CD302	DLX2 (+)
LY75	DLX2 (+)
ITGB6	DLX2 (+)
RBMS1	DLX2 (+)
COBLL1	DLX2 (+)
GALNT3	DLX2 (+)
CCDC173	DLX2 (+)
KLHL23	DLX2 (+)
UBR3	DLX2 (+)
GORASP2	DLX2 (+)
TLK1	DLX2 (+)
CYBRD1	DLX2 (+)
SLC25A12	DLX2 (+)
HAT1	DLX2 (+)
METAP1D	DLX2 (+)
ITGA6	DLX2 (+)
ENSSSCG00000048840	DLX2 (+)
MAP3K20	DLX2 (+)
SP3	DLX2 (+)
SP9	DLX2 (+)
ATP5MC3	DLX2 (+)
LNPK	DLX2 (+)
HOXD8	DLX2 (+)
HNRNPA3	DLX2 (+)
NFE2L2	DLX2 (+)
AGPS	DLX2 (+)
PRKRA	DLX2 (+)
FKBP7	DLX2 (+)
PLEKHA3	DLX2 (+)
ENSSSCG00000036052	DLX2 (+)
CWC22	DLX2 (+)
ITPRID2	DLX2 (+)
DNAJC10	DLX2 (+)
NCKAP1	DLX2 (+)
ENSSSCG00000043032	DLX2 (+)
ITGAV	DLX2 (+)
WDR75	DLX2 (+)
OSGEPL1	DLX2 (+)
PMS1	DLX2 (+)
ORMDL1	DLX2 (+)
NEMP2	DLX2 (+)
NAB1	DLX2 (+)
GLS	DLX2 (+)
MYO1B	DLX2 (+)
STK17B	DLX2 (+)
CCDC150	DLX2 (+)
GTF3C3	DLX2 (+)
PGAP1	DLX2 (+)
ANKRD44	DLX2 (+)
SF3B1	DLX2 (+)
HSPD1	DLX2 (+)
HSPE1	DLX2 (+)
MOBKL3	DLX2 (+)
MARS2	DLX2 (+)
SATB2	DLX2 (+)
SGO2	DLX2 (+)
AOX1	DLX2 (+)
ENSSSCG00000040051	DLX2 (+)
CLK1	DLX2 (+)
NIF3L1	DLX2 (+)
FAM126B	DLX2 (+)
NDUFB3	DLX2 (+)
CFLAR	DLX2 (+)
TRAK2	DLX2 (+)
STRADB	DLX2 (+)
TMEM237	DLX2 (+)
ALS2	DLX2 (+)
FZD7	DLX2 (+)
SUMO1	DLX2 (+)
NOP58	DLX2 (+)
BMPR2	DLX2 (+)
CYP20A1	DLX2 (+)
ABI2	DLX2 (+)
ENSSSCG00000016119	DLX2 (+)
NDUFS1	DLX2 (+)
CREB1	DLX2 (+)
ENSSSCG00000024696	DLX2 (+)
IDH1	DLX2 (+)
PIKFYVE	DLX2 (+)
ENSSSCG00000032311	DLX2 (+)
ATIC	DLX2 (+)
FN1	DLX2 (+)
MREG	DLX2 (+)
SMARCAL1	DLX2 (+)
ENSSSCG00000036716	DLX2 (+)
ENSSSCG00000016184	DLX2 (+)
ARPC2	DLX2 (+)
PNKD	DLX2 (+)
ENSSSCG00000016186	DLX2 (+)
CTDSP1	DLX2 (+)
USP37	DLX2 (+)
CNOT9	DLX2 (+)
BCS1L	DLX2 (+)
RNF25	DLX2 (+)
STK36	DLX2 (+)
CDK5R2	DLX2 (+)
IHH	DLX2 (+)
NHEJ1	DLX2 (+)
ENSSSCG00000016211	DLX2 (+)
ANKZF1	DLX2 (+)
DNAJB2	DLX2 (+)
DNPEP	DLX2 (+)
CHPF	DLX2 (+)
STK11IP	DLX2 (+)
SLC4A3	DLX2 (+)
SGPP2	DLX2 (+)
ENSSSCG00000016226	DLX2 (+)
ACSL3	DLX2 (+)
MRPL44	DLX2 (+)
SERPINE2	DLX2 (+)
IRS1	DLX2 (+)
RHBDD1	DLX2 (+)
TM4SF20	DLX2 (+)
AGFG1	DLX2 (+)
TRIP12	DLX2 (+)
SLC16A14	DLX2 (+)
CAB39	DLX2 (+)
ITM2C	DLX2 (+)
PSMD1	DLX2 (+)
ARMC9	DLX2 (+)
B3GNT7	DLX2 (+)
PDE6D	DLX2 (+)
COPS7B	DLX2 (+)
NPPC	DLX2 (+)
DIS3L2	DLX2 (+)
ENSSSCG00000016284	DLX2 (+)
GIGYF2	DLX2 (+)
NGEF	DLX2 (+)
ATG16L1	DLX2 (+)
DGKD	DLX2 (+)
HJURP	DLX2 (+)
ARL4C	DLX2 (+)
SH3BP4	DLX2 (+)
AGAP1	DLX2 (+)
ASB18	DLX2 (+)
COPS8	DLX2 (+)
ENSSSCG00000016330	DLX2 (+)
ENSSSCG00000027723	DLX2 (+)
ILKAP	DLX2 (+)
PER2	DLX2 (+)
TRAF3IP1	DLX2 (+)
ASB1	DLX2 (+)
HDAC4	DLX2 (+)
NDUFA10	DLX2 (+)
GPC1	DLX2 (+)
ENSSSCG00000016365	DLX2 (+)
RNPEPL1	DLX2 (+)
SNED1	DLX2 (+)
PASK	DLX2 (+)
ENSSSCG00000016376	DLX2 (+)
SEPTIN2	DLX2 (+)
STK25	DLX2 (+)
BOK	DLX2 (+)
THAP4	DLX2 (+)
ATG4B	DLX2 (+)
ING5	DLX2 (+)
D2HGDH	DLX2 (+)
ZNF143	DLX2 (+)
TMEM41B	DLX2 (+)
DENND5A	DLX2 (+)
TMEM9B	DLX2 (+)
AKIP1	DLX2 (+)
PPFIBP2	DLX2 (+)
SYT9	DLX2 (+)
ENSSSCG00000014600	DLX2 (+)
MRPL17	DLX2 (+)
TAF10	DLX2 (+)
RRP8	DLX2 (+)
ENSSSCG00000039799	DLX2 (+)
TRIM3	DLX2 (+)
SMPD1	DLX2 (+)
FAM160A2	DLX2 (+)
TRIM21	DLX2 (+)
STIM1	DLX2 (+)
PGAP2	DLX2 (+)
NUP98	DLX2 (+)
RNF121	DLX2 (+)
NUMA1	DLX2 (+)
INPPL1	DLX2 (+)
CLPB	DLX2 (+)
ARAP1	DLX2 (+)
ATG16L2	DLX2 (+)
FCHSD2	DLX2 (+)
P2RY2	DLX2 (+)
RELT	DLX2 (+)
FAM168A	DLX2 (+)
PLEKHB1	DLX2 (+)
C2CD3	DLX2 (+)
PPME1	DLX2 (+)
POLD3	DLX2 (+)
SPCS2	DLX2 (+)
RPS3	DLX2 (+)
GDPD5	DLX2 (+)
DGAT2	DLX2 (+)
UVRAG	DLX2 (+)
WNT11	DLX2 (+)
ENSSSCG00000040639	DLX2 (+)
EMSY	DLX2 (+)
TSKU	DLX2 (+)
ACER3	DLX2 (+)
CAPN5	DLX2 (+)
CLNS1A	DLX2 (+)
ALG8	DLX2 (+)
USP35	DLX2 (+)
GAB2	DLX2 (+)
NARS2	DLX2 (+)
ENSSSCG00000048266	DLX2 (+)
ENSSSCG00000042094	DLX2 (+)
PRCP	DLX2 (+)
PCF11	DLX2 (+)
ANKRD42	DLX2 (+)
ENSSSCG00000014909	DLX2 (+)
PICALM	DLX2 (+)
TMEM135	DLX2 (+)
NAALAD2	DLX2 (+)
CHORDC1	DLX2 (+)
CEP295	DLX2 (+)
TAF1D	DLX2 (+)
ENSSSCG00000014949	DLX2 (+)
PANX1	DLX2 (+)
ANKRD49	DLX2 (+)
PIWIL4	DLX2 (+)
AMOTL1	DLX2 (+)
ENDOD1	DLX2 (+)
FAM76B	DLX2 (+)
MTMR2	DLX2 (+)
MAML2	DLX2 (+)
CCDC82	DLX2 (+)
JRKL	DLX2 (+)
ARHGAP42	DLX2 (+)
YAP1	DLX2 (+)
BIRC2	DLX2 (+)
GRIA4	DLX2 (+)
MSANTD4	DLX2 (+)
SLC35F2	DLX2 (+)
CUL5	DLX2 (+)
NPAT	DLX2 (+)
ATM	DLX2 (+)
POGLUT3	DLX2 (+)
EXPH5	DLX2 (+)
ENSSSCG00000015011	DLX2 (+)
RDX	DLX2 (+)
COLCA2	DLX2 (+)
SIK2	DLX2 (+)
PPP2R1B	DLX2 (+)
ENSSSCG00000015023	DLX2 (+)
C11orf1	DLX2 (+)
DLAT	DLX2 (+)
SDHD	DLX2 (+)
ZBTB16	DLX2 (+)
ENSSSCG00000027905	DLX2 (+)
CADM1	DLX2 (+)
SIK3	DLX2 (+)
PAFAH1B2	DLX2 (+)
SIDT2	DLX2 (+)
PCSK7	DLX2 (+)
CEP164	DLX2 (+)
ENSSSCG00000015083	DLX2 (+)
IL10RA	DLX2 (+)
MPZL3	DLX2 (+)
ATP5MG	DLX2 (+)
ARCN1	DLX2 (+)
DDX6	DLX2 (+)
BCL9L	DLX2 (+)
FOXR1	DLX2 (+)
RPS25	DLX2 (+)
HYOU1	DLX2 (+)
VPS11	DLX2 (+)
ABCG4	DLX2 (+)
CBL	DLX2 (+)
RNF26	DLX2 (+)
USP2	DLX2 (+)
NECTIN1	DLX2 (+)
ARHGEF12	DLX2 (+)
SC5D	DLX2 (+)
UBASH3B	DLX2 (+)
HSPA8	DLX2 (+)
GRAMD1B	DLX2 (+)
ZNF202	DLX2 (+)
TBRG1	DLX2 (+)
SIAE	DLX2 (+)
SPA17	DLX2 (+)
ESAM	DLX2 (+)
MSANTD2	DLX2 (+)
PKNOX2	DLX2 (+)
EI24	DLX2 (+)
STT3A	DLX2 (+)
HYLS1	DLX2 (+)
CDON	DLX2 (+)
RPUSD4	DLX2 (+)
SRPRA	DLX2 (+)
FOXRED1	DLX2 (+)
TIRAP	DLX2 (+)
DCPS	DLX2 (+)
ETS1	DLX2 (+)
ARHGAP32	DLX2 (+)
TMEM45B	DLX2 (+)
NFRKB	DLX2 (+)
APLP2	DLX2 (+)
ST14	DLX2 (+)
ZBTB44	DLX2 (+)
SNX19	DLX2 (+)
IGSF9B	DLX2 (+)
JAM3	DLX2 (+)
NCAPD3	DLX2 (+)
VPS26B	DLX2 (+)
ENSSSCG00000028035	DLX2 (+)
PLEKHA6	DLX2 (+)
PPP1R15B	DLX2 (+)
PIK3C2B	DLX2 (+)
MDM4	DLX2 (+)
RBBP5	DLX2 (+)
DSTYK	DLX2 (+)
NUAK2	DLX2 (+)
CDK18	DLX2 (+)
MFSD4A	DLX2 (+)
ELK4	DLX2 (+)
NUCKS1	DLX2 (+)
C1orf116	DLX2 (+)
YOD1	DLX2 (+)
PFKFB2	DLX2 (+)
ENSSSCG00000028674	DLX2 (+)
ENSSSCG00000015294	DLX2 (+)
ADAM22	DLX2 (+)
CDK14	DLX2 (+)
MTERF1	DLX2 (+)
AKAP9	DLX2 (+)
CYP51A1	DLX2 (+)
ANKIB1	DLX2 (+)
PEX1	DLX2 (+)
CDK6	DLX2 (+)
VPS50	DLX2 (+)
PPP1R9A	DLX2 (+)
PON2	DLX2 (+)
SLC25A13	DLX2 (+)
ENSSSCG00000023850	DLX2 (+)
TAC1	DLX2 (+)
ASNS	DLX2 (+)
ENSSSCG00000038187	DLX2 (+)
MIOS	DLX2 (+)
ENSSSCG00000051543	DLX2 (+)
NDUFA4	DLX2 (+)
PHF14	DLX2 (+)
TMEM106B	DLX2 (+)
CRPPA	DLX2 (+)
ANKMY2	DLX2 (+)
TSPAN13	DLX2 (+)
ENSSSCG00000043759	DLX2 (+)
POLR1F	DLX2 (+)
TMEM196	DLX2 (+)
SP8	DLX2 (+)
SP4	DLX2 (+)
CDCA7L	DLX2 (+)
FAM126A	DLX2 (+)
IGF2BP3	DLX2 (+)
TRA2A	DLX2 (+)
CCDC126	DLX2 (+)
RUNDC3B	DLX2 (+)
ENSSSCG00000024520	DLX2 (+)
TMEM243	DLX2 (+)
DMTF1	DLX2 (+)
ELAPOR2	DLX2 (+)
SEMA3D	DLX2 (+)
GNAI1	DLX2 (+)
PHTF2	DLX2 (+)
RSBN1L	DLX2 (+)
ENSSSCG00000031818	DLX2 (+)
PTPN12	DLX2 (+)
ARMC10	DLX2 (+)
NAPEPLD	DLX2 (+)
ORC5	DLX2 (+)
KMT2E	DLX2 (+)
PUS7	DLX2 (+)
ATXN7L1	DLX2 (+)
SYPL1	DLX2 (+)
NAMPT	DLX2 (+)
ENSSSCG00000050093	DLX2 (+)
COG5	DLX2 (+)
BCAP29	DLX2 (+)
SLC26A4	DLX2 (+)
CBLL1	DLX2 (+)
DLD	DLX2 (+)
STARD3NL	DLX2 (+)
AMPH	DLX2 (+)
ZNF398	DLX2 (+)
ZNF786	DLX2 (+)
PDIA4	DLX2 (+)
EZH2	DLX2 (+)
CUL1	DLX2 (+)
ARHGEF5	DLX2 (+)
PRRC2C	DLX2 (+)
PIGC	DLX2 (+)
SUCO	DLX2 (+)
TNFSF4	DLX2 (+)
KLHL20	DLX2 (+)
CENPL	DLX2 (+)
ZBTB37	DLX2 (+)
RC3H1	DLX2 (+)
RALGPS2	DLX2 (+)
FAM20B	DLX2 (+)
ABL2	DLX2 (+)
SOAT1	DLX2 (+)
TOR1AIP2	DLX2 (+)
ENSSSCG00000029261	DLX2 (+)
TOR1AIP1	DLX2 (+)
QSOX1	DLX2 (+)
ACBD6	DLX2 (+)
XPR1	DLX2 (+)
KIAA1614	DLX2 (+)
IER5	DLX2 (+)
GLUL	DLX2 (+)
DHX9	DLX2 (+)
SHCBP1L	DLX2 (+)
LAMC1	DLX2 (+)
SMG7	DLX2 (+)
ARPC5	DLX2 (+)
TSEN15	DLX2 (+)
EDEM3	DLX2 (+)
RNF2	DLX2 (+)
TRMT1L	DLX2 (+)
SWT1	DLX2 (+)
IVNS1ABP	DLX2 (+)
ODR4	DLX2 (+)
PTGS2	DLX2 (+)
PLA2G4A	DLX2 (+)
CENPF	DLX2 (+)
PTPN14	DLX2 (+)
RPS6KC1	DLX2 (+)
ANGEL2	DLX2 (+)
TATDN3	DLX2 (+)
NSL1	DLX2 (+)
ATF3	DLX2 (+)
PACC1	DLX2 (+)
PPP2R5A	DLX2 (+)
DTL	DLX2 (+)
INTS7	DLX2 (+)
NEK2	DLX2 (+)
SLC30A1	DLX2 (+)
TRAF5	DLX2 (+)
IRF6	DLX2 (+)
C1orf74	DLX2 (+)
ENSSSCG00000038506	DLX2 (+)
FIGNL1	DLX2 (+)
GRB10	DLX2 (+)
EGFR	DLX2 (+)
SLC49A3	DLX2 (+)
PCGF3	DLX2 (+)
GAK	DLX2 (+)
TMEM175	DLX2 (+)
DGKQ	DLX2 (+)
CTBP1	DLX2 (+)
MAEA	DLX2 (+)
UVSSA	DLX2 (+)
TMEM129	DLX2 (+)
FGFR3	DLX2 (+)
LETM1	DLX2 (+)
NELFA	DLX2 (+)
ENSSSCG00000008686	DLX2 (+)
NAT8L	DLX2 (+)
HAUS3	DLX2 (+)
RNF4	DLX2 (+)
FAM193A	DLX2 (+)
TNIP2	DLX2 (+)
SH3BP2	DLX2 (+)
ADD1	DLX2 (+)
MFSD10	DLX2 (+)
NOP14	DLX2 (+)
HTT	DLX2 (+)
LRPAP1	DLX2 (+)
TRMT44	DLX2 (+)
SORCS2	DLX2 (+)
TADA2B	DLX2 (+)
ENSSSCG00000027349	DLX2 (+)
ENSSSCG00000027746	DLX2 (+)
ZBTB49	DLX2 (+)
LYAR	DLX2 (+)
TMEM128	DLX2 (+)
WDR1	DLX2 (+)
ZNF518B	DLX2 (+)
BOD1L1	DLX2 (+)
CPEB2	DLX2 (+)
FBXL5	DLX2 (+)
CD38	DLX2 (+)
TAPT1	DLX2 (+)
LAP3	DLX2 (+)
MED28	DLX2 (+)
FAM184B	DLX2 (+)
NCAPG	DLX2 (+)
LCORL	DLX2 (+)
ADGRA3	DLX2 (+)
PPARGC1A	DLX2 (+)
DHX15	DLX2 (+)
SLC34A2	DLX2 (+)
ENSSSCG00000040571	DLX2 (+)
RBPJ	DLX2 (+)
ARAP2	DLX2 (+)
DTHD1	DLX2 (+)
RELL1	DLX2 (+)
TBC1D1	DLX2 (+)
KLF3	DLX2 (+)
FAM114A1	DLX2 (+)
WDR19	DLX2 (+)
RFC1	DLX2 (+)
LIAS	DLX2 (+)
UGDH	DLX2 (+)
UBE2K	DLX2 (+)
PDS5A	DLX2 (+)
N4BP2	DLX2 (+)
RBM47	DLX2 (+)
NSUN7	DLX2 (+)
APBB2	DLX2 (+)
SLC30A9	DLX2 (+)
ATP8A1	DLX2 (+)
GNPDA2	DLX2 (+)
GUF1	DLX2 (+)
COMMD8	DLX2 (+)
NFXL1	DLX2 (+)
NIPAL1	DLX2 (+)
SLAIN2	DLX2 (+)
FRYL	DLX2 (+)
DCUN1D4	DLX2 (+)
USP46	DLX2 (+)
CHIC2	DLX2 (+)
ENSSSCG00000036417	DLX2 (+)
ENSSSCG00000042356	DLX2 (+)
MAP9	DLX2 (+)
MSMO1	DLX2 (+)
KLHL2	DLX2 (+)
TMEM192	DLX2 (+)
ENSSSCG00000044849	DLX2 (+)
TMEM144	DLX2 (+)
ENSSSCG00000044745	DLX2 (+)
FNIP2	DLX2 (+)
RAPGEF2	DLX2 (+)
TMA16	DLX2 (+)
TMEM165	DLX2 (+)
CLOCK	DLX2 (+)
EXOC1	DLX2 (+)
CEP135	DLX2 (+)
AASDH	DLX2 (+)
PPAT	DLX2 (+)
PAICS	DLX2 (+)
SRP72	DLX2 (+)
REST	DLX2 (+)
NOA1	DLX2 (+)
POLR2B	DLX2 (+)
CENPC	DLX2 (+)
UBA6	DLX2 (+)
ENSSSCG00000034976	DLX2 (+)
UTP3	DLX2 (+)
RUFY3	DLX2 (+)
MOB1B	DLX2 (+)
ANKRD17	DLX2 (+)
PPBP	DLX2 (+)
EREG	DLX2 (+)
USO1	DLX2 (+)
NAAA	DLX2 (+)
SCARB2	DLX2 (+)
SOWAHB	DLX2 (+)
SEPTIN11	DLX2 (+)
CCNG2	DLX2 (+)
ENSSSCG00000049617	DLX2 (+)
CNOT6L	DLX2 (+)
ENSSSCG00000008990	DLX2 (+)
FHDC1	DLX2 (+)
ARFIP1	DLX2 (+)
FBXW7	DLX2 (+)
GATB	DLX2 (+)
SH3D19	DLX2 (+)
LRBA	DLX2 (+)
MAB21L2	DLX2 (+)
ARHGAP10	DLX2 (+)
PRMT9	DLX2 (+)
TMEM184C	DLX2 (+)
SLC10A7	DLX2 (+)
MMAA	DLX2 (+)
OTUD4	DLX2 (+)
ABCE1	DLX2 (+)
SMARCA5	DLX2 (+)
USP38	DLX2 (+)
ELMOD2	DLX2 (+)
RAB33B	DLX2 (+)
NAA15	DLX2 (+)
SCLT1	DLX2 (+)
JADE1	DLX2 (+)
ENSSSCG00000009072	DLX2 (+)
ABHD18	DLX2 (+)
MFSD8	DLX2 (+)
PLK4	DLX2 (+)
ANKRD50	DLX2 (+)
SPRY1	DLX2 (+)
SPATA5	DLX2 (+)
NUDT6	DLX2 (+)
BBS12	DLX2 (+)
KIAA1109	DLX2 (+)
ANXA5	DLX2 (+)
MAD2L1	DLX2 (+)
PDE5A	DLX2 (+)
USP53	DLX2 (+)
METTL14	DLX2 (+)
CAMK2D	DLX2 (+)
ENSSSCG00000049987	DLX2 (+)
ZGRF1	DLX2 (+)
AP1AR	DLX2 (+)
ELOVL6	DLX2 (+)
ENSSSCG00000009138	DLX2 (+)
ENSSSCG00000041130	DLX2 (+)
SEC24B	DLX2 (+)
RPL34	DLX2 (+)
HADH	DLX2 (+)
CYP2U1	DLX2 (+)
AIMP1	DLX2 (+)
TBCK	DLX2 (+)
ARHGEF38	DLX2 (+)
PPA2	DLX2 (+)
TET2	DLX2 (+)
CENPE	DLX2 (+)
CISD2	DLX2 (+)
MANBA	DLX2 (+)
NFKB1	DLX2 (+)
SLC39A8	DLX2 (+)
BANK1	DLX2 (+)
DNAJB14	DLX2 (+)
MTTP	DLX2 (+)
TRMT10A	DLX2 (+)
ENSSSCG00000051012	DLX2 (+)
METAP1	DLX2 (+)
PDLIM5	DLX2 (+)
SMARCAD1	DLX2 (+)
ENSSSCG00000047675	DLX2 (+)
TIGD2	DLX2 (+)
ENSSSCG00000009208	DLX2 (+)
ENSSSCG00000048526	DLX2 (+)
DSPP	DLX2 (+)
HSD17B11	DLX2 (+)
KLHL8	DLX2 (+)
AFF1	DLX2 (+)
PTPN13	DLX2 (+)
MAPK10	DLX2 (+)
WDFY3	DLX2 (+)
CDS1	DLX2 (+)
GPAT3	DLX2 (+)
ABRAXAS1	DLX2 (+)
HELQ	DLX2 (+)
COQ2	DLX2 (+)
LIN54	DLX2 (+)
SEC31A	DLX2 (+)
SCD5	DLX2 (+)
ENOPH1	DLX2 (+)
HNRNPDL	DLX2 (+)
ENSSSCG00000040448	DLX2 (+)
HNRNPD	DLX2 (+)
RASGEF1B	DLX2 (+)
PAQR3	DLX2 (+)
BMP2K	DLX2 (+)
FAM20C	DLX2 (+)
DNAAF5	DLX2 (+)
SUN1	DLX2 (+)
ENSSSCG00000040103	DLX2 (+)
ADAP1	DLX2 (+)
C7orf50	DLX2 (+)
MICALL2	DLX2 (+)
INTS1	DLX2 (+)
MAFK	DLX2 (+)
MAD1L1	DLX2 (+)
SNX8	DLX2 (+)
EIF3B	DLX2 (+)
TTYH3	DLX2 (+)
BRAT1	DLX2 (+)
GNA12	DLX2 (+)
FOXK1	DLX2 (+)
AP5Z1	DLX2 (+)
WIPI2	DLX2 (+)
TNRC18	DLX2 (+)
FSCN1	DLX2 (+)
RNF216	DLX2 (+)
ENSSSCG00000033648	DLX2 (+)
RBAK	DLX2 (+)
ZNF12	DLX2 (+)
ZNF316	DLX2 (+)
ZDHHC4	DLX2 (+)
GRID2IP	DLX2 (+)
KDELR2	DLX2 (+)
RAC1	DLX2 (+)
CYTH3	DLX2 (+)
USP42	DLX2 (+)
EIF2AK1	DLX2 (+)
PMS2	DLX2 (+)
ENSSSCG00000007589	DLX2 (+)
ENSSSCG00000025940	DLX2 (+)
LMTK2	DLX2 (+)
TECPR1	DLX2 (+)
BAIAP2L1	DLX2 (+)
TRRAP	DLX2 (+)
ARPC1A	DLX2 (+)
ARPC1B	DLX2 (+)
BUD31	DLX2 (+)
ENSSSCG00000007622	DLX2 (+)
ZNF394	DLX2 (+)
ZKSCAN5	DLX2 (+)
ZNF789	DLX2 (+)
ENSSSCG00000043842	DLX2 (+)
ZSCAN25	DLX2 (+)
CEP20	DLX2 (+)
NDE1	DLX2 (+)
MARF1	DLX2 (+)
PDXDC1	DLX2 (+)
NTAN1	DLX2 (+)
RRN3	DLX2 (+)
ENSSSCG00000040260	DLX2 (+)
TRIM4	DLX2 (+)
ZKSCAN1	DLX2 (+)
COPS6	DLX2 (+)
AP4M1	DLX2 (+)
GAL3ST4	DLX2 (+)
MEPCE	DLX2 (+)
PPP1R35	DLX2 (+)
TSC22D4	DLX2 (+)
AGFG2	DLX2 (+)
PCOLCE	DLX2 (+)
GIGYF1	DLX2 (+)
SRRT	DLX2 (+)
ACHE	DLX2 (+)
TRIM56	DLX2 (+)
CLDN15	DLX2 (+)
CUX1	DLX2 (+)
ENSSSCG00000027890	DLX2 (+)
DTX2	DLX2 (+)
ENSSSCG00000007692	DLX2 (+)
POR	DLX2 (+)
ENSSSCG00000007705	DLX2 (+)
NSUN5	DLX2 (+)
BAZ1B	DLX2 (+)
TBL2	DLX2 (+)
STX1A	DLX2 (+)
ABHD11	DLX2 (+)
LIMK1	DLX2 (+)
EIF4H	DLX2 (+)
GTF2IRD1	DLX2 (+)
GTF2I	DLX2 (+)
RCC1L	DLX2 (+)
CASTOR2	DLX2 (+)
ENSSSCG00000007733	DLX2 (+)
TMEM248	DLX2 (+)
ENSSSCG00000007735	DLX2 (+)
CRCP	DLX2 (+)
GUSB	DLX2 (+)
VKORC1L1	DLX2 (+)
ENSSSCG00000007743	DLX2 (+)
NIPSNAP2	DLX2 (+)
ITGAM	DLX2 (+)
FUS	DLX2 (+)
ZNF646	DLX2 (+)
ENSSSCG00000035364	DLX2 (+)
ZNF668	DLX2 (+)
FBXL19	DLX2 (+)
PHKG2	DLX2 (+)
ENSSSCG00000007789	DLX2 (+)
ENSSSCG00000038852	DLX2 (+)
ZNF48	DLX2 (+)
MAZ	DLX2 (+)
MVP	DLX2 (+)
CDIPT	DLX2 (+)
TAOK2	DLX2 (+)
INO80E	DLX2 (+)
PPP4C	DLX2 (+)
CLN3	DLX2 (+)
ATXN2L	DLX2 (+)
SH2B1	DLX2 (+)
RABEP2	DLX2 (+)
SPNS1	DLX2 (+)
SBK1	DLX2 (+)
XPO6	DLX2 (+)
GTF3C1	DLX2 (+)
PALB2	DLX2 (+)
NDUFAB1	DLX2 (+)
UBFD1	DLX2 (+)
EARS2	DLX2 (+)
GGA2	DLX2 (+)
SCNN1B	DLX2 (+)
SCNN1G	DLX2 (+)
METTL9	DLX2 (+)
CDR2	DLX2 (+)
POLR3E	DLX2 (+)
SDR42E2	DLX2 (+)
MOSMO	DLX2 (+)
PDZD9	DLX2 (+)
CRYM	DLX2 (+)
DCUN1D3	DLX2 (+)
REXO5	DLX2 (+)
ERI2	DLX2 (+)
THUMPD1	DLX2 (+)
GPRC5B	DLX2 (+)
IQCK	DLX2 (+)
VPS35L	DLX2 (+)
CCP110	DLX2 (+)
GDE1	DLX2 (+)
TMC5	DLX2 (+)
COQ7	DLX2 (+)
SYT17	DLX2 (+)
SMG1	DLX2 (+)
ARL6IP1	DLX2 (+)
RPS15A	DLX2 (+)
ENSSSCG00000025565	DLX2 (+)
ABCC1	DLX2 (+)
BFAR	DLX2 (+)
PARN	DLX2 (+)
MRTFB	DLX2 (+)
ZC3H7A	DLX2 (+)
TXNDC11	DLX2 (+)
LITAF	DLX2 (+)
RMI2	DLX2 (+)
CLEC16A	DLX2 (+)
C16orf72	DLX2 (+)
ENSSSCG00000021236	DLX2 (+)
ABAT	DLX2 (+)
ENSSSCG00000049895	DLX2 (+)
ENSSSCG00000007920	DLX2 (+)
ENSSSCG00000007919	DLX2 (+)
NAGPA	DLX2 (+)
UBN1	DLX2 (+)
GLYR1	DLX2 (+)
ROGDI	DLX2 (+)
MGRN1	DLX2 (+)
ENSSSCG00000007940	DLX2 (+)
CDIP1	DLX2 (+)
NMRAL1	DLX2 (+)
HMOX2	DLX2 (+)
DNAJA3	DLX2 (+)
ENSSSCG00000007944	DLX2 (+)
GLIS2	DLX2 (+)
ADCY9	DLX2 (+)
CREBBP	DLX2 (+)
TRAP1	DLX2 (+)
NLRC3	DLX2 (+)
CLUAP1	DLX2 (+)
NAA60	DLX2 (+)
ZNF174	DLX2 (+)
ZNF75A	DLX2 (+)
ENSSSCG00000038889	DLX2 (+)
ZNF213	DLX2 (+)
ZNF205	DLX2 (+)
MMP25	DLX2 (+)
BICDL2	DLX2 (+)
THOC6	DLX2 (+)
CLDN6	DLX2 (+)
SRRM2	DLX2 (+)
ENSSSCG00000008058	DLX2 (+)
PDPK1	DLX2 (+)
ENSSSCG00000008057	DLX2 (+)
ENSSSCG00000027098	DLX2 (+)
TEDC2	DLX2 (+)
CCNF	DLX2 (+)
RNPS1	DLX2 (+)
E4F1	DLX2 (+)
PGP	DLX2 (+)
CASKIN1	DLX2 (+)
TRAF7	DLX2 (+)
PKD1	DLX2 (+)
TSC2	DLX2 (+)
ZNF598	DLX2 (+)
SYNGR3	DLX2 (+)
TBL3	DLX2 (+)
NDUFB10	DLX2 (+)
MSRB1	DLX2 (+)
FAHD1	DLX2 (+)
NUBP2	DLX2 (+)
EME2	DLX2 (+)
JPT2	DLX2 (+)
CRAMP1	DLX2 (+)
TELO2	DLX2 (+)
CLCN7	DLX2 (+)
C16orf91	DLX2 (+)
UNKL	DLX2 (+)
GNPTG	DLX2 (+)
BAIAP3	DLX2 (+)
LMF1	DLX2 (+)
CHTF18	DLX2 (+)
RPUSD1	DLX2 (+)
CIAO3	DLX2 (+)
HAGHL	DLX2 (+)
WDR24	DLX2 (+)
JMJD8	DLX2 (+)
WDR90	DLX2 (+)
METTL26	DLX2 (+)
WFIKKN1	DLX2 (+)
RAB40C	DLX2 (+)
PIGQ	DLX2 (+)
AXIN1	DLX2 (+)
FAM234A	DLX2 (+)
LUC7L	DLX2 (+)
ENSSSCG00000007982	DLX2 (+)
RHBDF1	DLX2 (+)
IARS1	DLX2 (+)
NOL8	DLX2 (+)
CENPP	DLX2 (+)
IPPK	DLX2 (+)
BICD2	DLX2 (+)
CARD19	DLX2 (+)
FAM120A	DLX2 (+)
PHF2	DLX2 (+)
PTPDC1	DLX2 (+)
SLC20A1	DLX2 (+)
ENSSSCG00000048125	DLX2 (+)
FBLN7	DLX2 (+)
TMEM87B	DLX2 (+)
MERTK	DLX2 (+)
ANAPC1	DLX2 (+)
ENSSSCG00000022322	DLX2 (+)
MRPS5	DLX2 (+)
SEPTIN10	DLX2 (+)
ITPRIPL1	DLX2 (+)
SNRNP200	DLX2 (+)
CIAO1	DLX2 (+)
TMEM127	DLX2 (+)
STARD7	DLX2 (+)
DUSP2	DLX2 (+)
RANBP2	DLX2 (+)
ENSSSCG00000008137	DLX2 (+)
GCC2	DLX2 (+)
UXS1	DLX2 (+)
NCK2	DLX2 (+)
FHL2	DLX2 (+)
C2orf49	DLX2 (+)
TGFBRAP1	DLX2 (+)
ENSSSCG00000038714	DLX2 (+)
MAP4K4	DLX2 (+)
RNF149	DLX2 (+)
CNOT11	DLX2 (+)
TBC1D8	DLX2 (+)
ENSSSCG00000008170	DLX2 (+)
PDCL3	DLX2 (+)
CHST10	DLX2 (+)
REV1	DLX2 (+)
EIF5B	DLX2 (+)
ENSSSCG00000045892	DLX2 (+)
CRACDL	DLX2 (+)
MGAT4A	DLX2 (+)
UNC50	DLX2 (+)
INPP4A	DLX2 (+)
TMEM131	DLX2 (+)
ACTR1B	DLX2 (+)
COX5B	DLX2 (+)
ANKRD39	DLX2 (+)
CNNM3	DLX2 (+)
CNNM4	DLX2 (+)
LMAN2L	DLX2 (+)
KANSL3	DLX2 (+)
RPIA	DLX2 (+)
EIF2AK3	DLX2 (+)
MRPL35	DLX2 (+)
IMMT	DLX2 (+)
ST3GAL5	DLX2 (+)
USP39	DLX2 (+)
C2orf68	DLX2 (+)
GGCX	DLX2 (+)
MAT2A	DLX2 (+)
ENSSSCG00000008240	DLX2 (+)
ELMOD3	DLX2 (+)
ENSSSCG00000050627	DLX2 (+)
ENSSSCG00000008241	DLX2 (+)
ENSSSCG00000051279	DLX2 (+)
KCMF1	DLX2 (+)
GCFC2	DLX2 (+)
HK2	DLX2 (+)
SEMA4F	DLX2 (+)
AUP1	DLX2 (+)
MOGS	DLX2 (+)
RTKN	DLX2 (+)
ENSSSCG00000008274	DLX2 (+)
MTHFD2	DLX2 (+)
MOB1A	DLX2 (+)
ENSSSCG00000040854	DLX2 (+)
TET3	DLX2 (+)
ALMS1	DLX2 (+)
EGR4	DLX2 (+)
PRADC1	DLX2 (+)
SMYD5	DLX2 (+)
RAB11FIP5	DLX2 (+)
ZNF638	DLX2 (+)
NAGK	DLX2 (+)
ENSSSCG00000008317	DLX2 (+)
PCYOX1	DLX2 (+)
TIA1	DLX2 (+)
C2orf42	DLX2 (+)
PCBP1	DLX2 (+)
MXD1	DLX2 (+)
ENSSSCG00000008335	DLX2 (+)
AAK1	DLX2 (+)
GFPT1	DLX2 (+)
WDR92	DLX2 (+)
SPRED2	DLX2 (+)
SERTAD2	DLX2 (+)
AFTPH	DLX2 (+)
PELI1	DLX2 (+)
VPS54	DLX2 (+)
UGP2	DLX2 (+)
EHBP1	DLX2 (+)
B3GNT2	DLX2 (+)
FAM161A	DLX2 (+)
XPO1	DLX2 (+)
PEX13	DLX2 (+)
REL	DLX2 (+)
PAPOLG	DLX2 (+)
VRK2	DLX2 (+)
CCDC85A	DLX2 (+)
PPP4R3B	DLX2 (+)
MTIF2	DLX2 (+)
RTN4	DLX2 (+)
EML6	DLX2 (+)
SPTBN1	DLX2 (+)
PSME4	DLX2 (+)
ERLEC1	DLX2 (+)
ASB3	DLX2 (+)
CHAC2	DLX2 (+)
PPP1R21	DLX2 (+)
FBXO11	DLX2 (+)
MSH6	DLX2 (+)
EPCAM	DLX2 (+)
STPG4	DLX2 (+)
TTC7A	DLX2 (+)
MCFD2	DLX2 (+)
SOCS5	DLX2 (+)
RHOQ	DLX2 (+)
EPAS1	DLX2 (+)
SRBD1	DLX2 (+)
PREPL	DLX2 (+)
SLC3A1	DLX2 (+)
ENSSSCG00000008451	DLX2 (+)
LRPPRC	DLX2 (+)
ZFP36L2	DLX2 (+)
KCNG3	DLX2 (+)
EML4	DLX2 (+)
PKDCC	DLX2 (+)
MAP4K3	DLX2 (+)
SOS1	DLX2 (+)
DHX57	DLX2 (+)
SRSF7	DLX2 (+)
HNRNPLL	DLX2 (+)
ATL2	DLX2 (+)
ENSSSCG00000008488	DLX2 (+)
CDC42EP3	DLX2 (+)
PRKD3	DLX2 (+)
NDUFAF7	DLX2 (+)
CEBPZ	DLX2 (+)
ENSSSCG00000048968	DLX2 (+)
HEATR5B	DLX2 (+)
STRN	DLX2 (+)
FEZ2	DLX2 (+)
CRIM1	DLX2 (+)
FAM98A	DLX2 (+)
RASGRP3	DLX2 (+)
BIRC6	DLX2 (+)
YIPF4	DLX2 (+)
SLC30A6	DLX2 (+)
MEMO1	DLX2 (+)
WDR43	DLX2 (+)
PPP1CB	DLX2 (+)
FOSL2	DLX2 (+)
RBKS	DLX2 (+)
SUPT7L	DLX2 (+)
GPN1	DLX2 (+)
GCKR	DLX2 (+)
IFT172	DLX2 (+)
NRBP1	DLX2 (+)
KRTCAP3	DLX2 (+)
EIF2B4	DLX2 (+)
CAD	DLX2 (+)
ENSSSCG00000022058	DLX2 (+)
SLC5A6	DLX2 (+)
PREB	DLX2 (+)
AGBL5	DLX2 (+)
TMEM214	DLX2 (+)
CENPA	DLX2 (+)
SELENOI	DLX2 (+)
HADHB	DLX2 (+)
ENSSSCG00000033644	DLX2 (+)
HADHA	DLX2 (+)
GAREM2	DLX2 (+)
RAB10	DLX2 (+)
ASXL2	DLX2 (+)
ENSSSCG00000008576	DLX2 (+)
DNMT3A	DLX2 (+)
DNAJC27	DLX2 (+)
NCOA1	DLX2 (+)
WDCP	DLX2 (+)
MFSD2B	DLX2 (+)
UBXN2A	DLX2 (+)
ATAD2B	DLX2 (+)
ENSSSCG00000049418	DLX2 (+)
HS1BP3	DLX2 (+)
PUM2	DLX2 (+)
SDC1	DLX2 (+)
LAPTM4A	DLX2 (+)
KCNS3	DLX2 (+)
GEN1	DLX2 (+)
SMC6	DLX2 (+)
LRATD1	DLX2 (+)
LPIN1	DLX2 (+)
E2F6	DLX2 (+)
ROCK2	DLX2 (+)
SLC66A3	DLX2 (+)
PDIA6	DLX2 (+)
ATP6V1C2	DLX2 (+)
NOL10	DLX2 (+)
ENSSSCG00000031741	DLX2 (+)
GRHL1	DLX2 (+)
ADAM9	SP4 (+)
CPSF3	DLX2 (+)
ITGB1BP1	DLX2 (+)
ASAP2	DLX2 (+)
KIDINS220	DLX2 (+)
ID2	DLX2 (+)
COLEC11	DLX2 (+)
ENSSSCG00000031088	DLX2 (+)
ENSSSCG00000025305	DLX2 (+)
TRAPPC12	DLX2 (+)
EIPR1	DLX2 (+)
PXDN	DLX2 (+)
ACP1	DLX2 (+)
ZNF250	DLX2 (+)
ZNF16	DLX2 (+)
ZNF251	DLX2 (+)
ARHGAP39	DLX2 (+)
C8orf82	DLX2 (+)
LRRC14	DLX2 (+)
GPT	DLX2 (+)
FOXH1	DLX2 (+)
KIFC2	DLX2 (+)
CYHR1	DLX2 (+)
SLC39A4	DLX2 (+)
ENSSSCG00000005908	DLX2 (+)
FBXL6	DLX2 (+)
HSF1	DLX2 (+)
HGH1	DLX2 (+)
ENSSSCG00000005916	DLX2 (+)
CYC1	DLX2 (+)
GPAA1	DLX2 (+)
EXOSC4	DLX2 (+)
OPLAH	DLX2 (+)
PLEC	DLX2 (+)
NRBP2	DLX2 (+)
PUF60	DLX2 (+)
FAM83H	DLX2 (+)
ZNF623	DLX2 (+)
GFUS	DLX2 (+)
PYCR3	DLX2 (+)
TIGD5	DLX2 (+)
ZNF696	DLX2 (+)
GLI4	DLX2 (+)
LY6L	DLX2 (+)
PTK2	DLX2 (+)
AGO2	DLX2 (+)
TRAPPC9	DLX2 (+)
KHDRBS3	DLX2 (+)
ST3GAL1	DLX2 (+)
NDRG1	DLX2 (+)
PHF20L1	DLX2 (+)
EFR3A	DLX2 (+)
ADCY8	DLX2 (+)
ASAP1	DLX2 (+)
ENSSSCG00000005959	DLX2 (+)
MYC	DLX2 (+)
LRATD2	DLX2 (+)
TRIB1	DLX2 (+)
WASHC5	DLX2 (+)
SQLE	DLX2 (+)
NDUFB9	DLX2 (+)
RNF139	DLX2 (+)
TMEM65	DLX2 (+)
FAM91A1	DLX2 (+)
ATAD2	DLX2 (+)
DERL1	DLX2 (+)
SNTB1	DLX2 (+)
MTBP	DLX2 (+)
DSCC1	DLX2 (+)
EXT1	DLX2 (+)
RAD21	DLX2 (+)
LRP12	DLX2 (+)
KLF10	DLX2 (+)
UBR5	DLX2 (+)
GRHL2	DLX2 (+)
YWHAZ	DLX2 (+)
ANKRD46	DLX2 (+)
SPAG1	DLX2 (+)
ENSSSCG00000021180	DLX2 (+)
VPS13B	DLX2 (+)
STK3	DLX2 (+)
ENSSSCG00000043210	DLX2 (+)
POP1	DLX2 (+)
MATN2	DLX2 (+)
LAPTM4B	DLX2 (+)
MTDH	DLX2 (+)
PTDSS1	DLX2 (+)
MTERF3	DLX2 (+)
GDF6	DLX2 (+)
PLEKHF2	DLX2 (+)
NDUFAF6	DLX2 (+)
TP53INP1	DLX2 (+)
CCNE2	DLX2 (+)
INTS8	DLX2 (+)
DPY19L4	DLX2 (+)
ESRP1	DLX2 (+)
VIRMA	DLX2 (+)
PDP1	DLX2 (+)
TMEM67	DLX2 (+)
OTUD6B	DLX2 (+)
RIPK2	DLX2 (+)
WWP1	DLX2 (+)
CA2	DLX2 (+)
CA13	DLX2 (+)
E2F5	DLX2 (+)
SNX16	DLX2 (+)
ZFAND1	DLX2 (+)
PAG1	DLX2 (+)
ZBTB10	DLX2 (+)
PEX2	DLX2 (+)
ELOC	DLX2 (+)
UBE2W	DLX2 (+)
RDH10	DLX2 (+)
TRAM1	DLX2 (+)
NCOA2	DLX2 (+)
SULF1	DLX2 (+)
C8orf34	DLX2 (+)
CSPP1	DLX2 (+)
ENSSSCG00000006206	DLX2 (+)
RRS1	DLX2 (+)
MTFR1	DLX2 (+)
ARMC1	DLX2 (+)
CYP7B1	DLX2 (+)
YTHDF3	DLX2 (+)
GGH	DLX2 (+)
ASPH	DLX2 (+)
CHD7	DLX2 (+)
NSMAF	DLX2 (+)
FAM110B	DLX2 (+)
BPNT2	DLX2 (+)
RPS20	DLX2 (+)
LYN	DLX2 (+)
TGS1	DLX2 (+)
TMEM68	DLX2 (+)
SOX17	DLX2 (+)
MRPL15	DLX2 (+)
RB1CC1	DLX2 (+)
UBE2V2	DLX2 (+)
MCM4	DLX2 (+)
PRKDC	DLX2 (+)
SPIDR	DLX2 (+)
GORAB	DLX2 (+)
KIFAP3	DLX2 (+)
SCYL3	DLX2 (+)
C1orf112	DLX2 (+)
SLC19A2	DLX2 (+)
ATP1B1	DLX2 (+)
DCAF6	DLX2 (+)
MPC2	DLX2 (+)
MPZL1	DLX2 (+)
RCSD1	DLX2 (+)
CREG1	DLX2 (+)
POU2F1	DLX2 (+)
TADA1	DLX2 (+)
POGK	DLX2 (+)
ENSSSCG00000037812	DLX2 (+)
TMCO1	DLX2 (+)
UAP1	DLX2 (+)
UHMK1	DLX2 (+)
ENSSSCG00000051708	DLX2 (+)
SDHC	DLX2 (+)
B4GALT3	DLX2 (+)
NECTIN4	DLX2 (+)
F11R	DLX2 (+)
VANGL2	DLX2 (+)
NCSTN	DLX2 (+)
COPA	DLX2 (+)
ENSSSCG00000023091	DLX2 (+)
DCAF8	DLX2 (+)
KCNJ10	DLX2 (+)
ENSSSCG00000006395	DLX2 (+)
KIRREL1	DLX2 (+)
ETV3	DLX2 (+)
ARHGEF11	DLX2 (+)
PEAR1	DLX2 (+)
RRNAD1	DLX2 (+)
ISG20L2	DLX2 (+)
TTC24	DLX2 (+)
IQGAP3	DLX2 (+)
MEF2D	DLX2 (+)
CCT3	DLX2 (+)
TMEM79	DLX2 (+)
LMNA	DLX2 (+)
UBQLN4	DLX2 (+)
SSR2	DLX2 (+)
SYT11	DLX2 (+)
ENSSSCG00000006510	DLX2 (+)
ASH1L	DLX2 (+)
HCN3	DLX2 (+)
CLK2	DLX2 (+)
SCAMP3	DLX2 (+)
FAM189B	DLX2 (+)
ENSSSCG00000006525	DLX2 (+)
KRTCAP2	DLX2 (+)
EFNA1	DLX2 (+)
ZBTB7B	DLX2 (+)
SHC1	DLX2 (+)
PBXIP1	DLX2 (+)
CHRNB2	DLX2 (+)
UBE2Q1	DLX2 (+)
IL6R	DLX2 (+)
ATP8B2	DLX2 (+)
UBAP2L	DLX2 (+)
C1orf43	DLX2 (+)
TPM3	DLX2 (+)
ENSSSCG00000006564	DLX2 (+)
SLC39A1	DLX2 (+)
CRTC2	DLX2 (+)
DENND4B	DLX2 (+)
INTS3	DLX2 (+)
NPR1	DLX2 (+)
CHTOP	DLX2 (+)
S100A6	DLX2 (+)
S100A10	DLX2 (+)
MRPL9	DLX2 (+)
TUFT1	DLX2 (+)
ENSSSCG00000006621	DLX2 (+)
POGZ	DLX2 (+)
SELENBP1	DLX2 (+)
RFX5	DLX2 (+)
PI4KB	DLX2 (+)
ZNF687	DLX2 (+)
SCNM1	DLX2 (+)
SEMA6C	DLX2 (+)
GABPB2	DLX2 (+)
CDC42SE1	DLX2 (+)
MLLT11	DLX2 (+)
PRUNE1	DLX2 (+)
ANXA9	DLX2 (+)
CERS2	DLX2 (+)
SETDB1	DLX2 (+)
ARNT	DLX2 (+)
ENSA	DLX2 (+)
ADAMTSL4	DLX2 (+)
ECM1	DLX2 (+)
PRPF3	DLX2 (+)
MRPS21	DLX2 (+)
PLEKHO1	DLX2 (+)
OTUD7B	DLX2 (+)
SF3B4	DLX2 (+)
H2AC20	DLX2 (+)
H2BC21	DLX2 (+)
ENSSSCG00000036469	DLX2 (+)
ENSSSCG00000006679	DLX2 (+)
ENSSSCG00000006685	DLX2 (+)
ITGA10	DLX2 (+)
PIAS3	DLX2 (+)
ENSSSCG00000006694	DLX2 (+)
ACP6	DLX2 (+)
CHD1L	DLX2 (+)
PRKAB2	DLX2 (+)
ENSSSCG00000006704	DLX2 (+)
SEC22B	DLX2 (+)
ZNF697	DLX2 (+)
WDR3	DLX2 (+)
TENT5C	DLX2 (+)
MAN1A2	DLX2 (+)
TRIM45	DLX2 (+)
TTF2	DLX2 (+)
ATP1A1	DLX2 (+)
VANGL1	DLX2 (+)
NRAS	DLX2 (+)
DENND2C	DLX2 (+)
OLFML3	DLX2 (+)
HIPK1	DLX2 (+)
PHTF1	DLX2 (+)
MAGI3	DLX2 (+)
LRIG2	DLX2 (+)
SLC16A1	DLX2 (+)
TAFA3	DLX2 (+)
RHOC	DLX2 (+)
ST7L	DLX2 (+)
DDX20	DLX2 (+)
RAP1A	DLX2 (+)
ATP5PB	DLX2 (+)
DENND2D	DLX2 (+)
CEPT1	DLX2 (+)
DRAM2	DLX2 (+)
LRIF1	DLX2 (+)
KCNA3	DLX2 (+)
RBM15	DLX2 (+)
STRIP1	DLX2 (+)
AHCYL1	DLX2 (+)
AMPD2	DLX2 (+)
AMIGO1	DLX2 (+)
ATXN7L2	DLX2 (+)
SYPL2	DLX2 (+)
TAF13	DLX2 (+)
CLCC1	DLX2 (+)
GPSM2	DLX2 (+)
FNDC7	DLX2 (+)
FAM102B	DLX2 (+)
SLC25A24	DLX2 (+)
VAV3	DLX2 (+)
ENSSSCG00000036331	DLX2 (+)
S1PR1	DLX2 (+)
SLC30A7	DLX2 (+)
CDC14A	DLX2 (+)
DBT	DLX2 (+)
TRMT13	DLX2 (+)
SLC35A3	DLX2 (+)
ENSSSCG00000038821	DLX2 (+)
PTBP2	DLX2 (+)
RWDD3	DLX2 (+)
TLCD4	DLX2 (+)
CNN3	DLX2 (+)
SLC44A3	DLX2 (+)
ABCD3	DLX2 (+)
ARHGAP29	DLX2 (+)
GCLM	DLX2 (+)
DNTTIP2	DLX2 (+)
BCAR3	DLX2 (+)
FNBP1L	DLX2 (+)
DR1	DLX2 (+)
TMED5	DLX2 (+)
MTF2	DLX2 (+)
EVI5	DLX2 (+)
RPAP2	DLX2 (+)
GLMN	DLX2 (+)
BRDT	DLX2 (+)
ZNF644	DLX2 (+)
ZNF326	DLX2 (+)
GBP2	DLX2 (+)
PKN2	DLX2 (+)
ENSSSCG00000006928	DLX2 (+)
ENSSSCG00000022032	DLX2 (+)
ZNHIT6	DLX2 (+)
CCN1	DLX2 (+)
DDAH1	DLX2 (+)
BCL10	DLX2 (+)
C1orf52	DLX2 (+)
PRKX	DLX2 (+)
ENSSSCG00000012102	DLX2 (+)
ENSSSCG00000012104	DLX2 (+)
WWC3	DLX2 (+)
HCCS	DLX2 (+)
EGFL6	DLX2 (+)
RAB9A	DLX2 (+)
FANCB	DLX2 (+)
MOSPD2	DLX2 (+)
PIGA	DLX2 (+)
ENSSSCG00000030283	DLX2 (+)
AP1S2	DLX2 (+)
TXLNG	DLX2 (+)
RBBP7	DLX2 (+)
REPS2	DLX2 (+)
PHKA2	DLX2 (+)
PDHA1	DLX2 (+)
BCLAF3	DLX2 (+)
RPS6KA3	DLX2 (+)
CNKSR2	DLX2 (+)
ENSSSCG00000012165	DLX2 (+)
PRDX4	DLX2 (+)
SAT1	DLX2 (+)
KLHL15	DLX2 (+)
ENSSSCG00000021322	DLX2 (+)
PDK3	DLX2 (+)
POLA1	DLX2 (+)
ENSSSCG00000012202	DLX2 (+)
ENSSSCG00000012235	DLX2 (+)
MID1IP1	DLX2 (+)
ATP6AP2	DLX2 (+)
MED14	DLX2 (+)
USP9X	DLX2 (+)
DDX3X	DLX2 (+)
CASK	DLX2 (+)
KDM6A	DLX2 (+)
JADE3	DLX2 (+)
RGN	DLX2 (+)
RBM10	DLX2 (+)
UBA1	DLX2 (+)
CDK16	DLX2 (+)
USP11	DLX2 (+)
ARAF	DLX2 (+)
TIMP1	DLX2 (+)
CFP	DLX2 (+)
SLC38A5	DLX2 (+)
ENSSSCG00000032768	DLX2 (+)
SUV39H1	DLX2 (+)
GATA1	DLX2 (+)
HDAC6	DLX2 (+)
SLC35A2	DLX2 (+)
PIM2	DLX2 (+)
GRIPAP1	DLX2 (+)
TFE3	DLX2 (+)
CCDC120	DLX2 (+)
PRICKLE3	DLX2 (+)
CCDC22	DLX2 (+)
PAGE4	DLX2 (+)
USP27X	DLX2 (+)
CLCN5	DLX2 (+)
CCNB3	DLX2 (+)
ENSSSCG00000026529	DLX2 (+)
KDM5C	DLX2 (+)
SMC1A	DLX2 (+)
HUWE1	DLX2 (+)
ENSSSCG00000045368	DLX2 (+)
ENSSSCG00000051744	DLX2 (+)
KLF8	DLX2 (+)
UBQLN2	DLX2 (+)
SPIN3	DLX2 (+)
LAS1L	DLX2 (+)
MSN	DLX2 (+)
YIPF6	DLX2 (+)
PJA1	DLX2 (+)
GDPD2	DLX2 (+)
DLG3	DLX2 (+)
SNX12	DLX2 (+)
MED12	DLX2 (+)
GJB1	DLX2 (+)
ENSSSCG00000024163	DLX2 (+)
ENSSSCG00000027115	DLX2 (+)
OGT	DLX2 (+)
ERCC6L	DLX2 (+)
ENSSSCG00000021200	DLX2 (+)
PHKA1	DLX2 (+)
SLC16A2	DLX2 (+)
RLIM	DLX2 (+)
NEXMIF	DLX2 (+)
ABCB7	DLX2 (+)
UPRT	DLX2 (+)
ENSSSCG00000012427	DLX2 (+)
MAGT1	DLX2 (+)
ATP7A	DLX2 (+)
BRWD3	DLX2 (+)
ENSSSCG00000012452	DLX2 (+)
TSPAN6	DLX2 (+)
CSTF2	DLX2 (+)
NOX1	DLX2 (+)
TRMT2B	DLX2 (+)
CENPI	DLX2 (+)
TIMM8A	DLX2 (+)
GLA	DLX2 (+)
MORF4L2	DLX2 (+)
FAM199X	DLX2 (+)
RADX	DLX2 (+)
RBM41	DLX2 (+)
ENSSSCG00000012560	DLX2 (+)
TSC22D3	DLX2 (+)
ENSSSCG00000012566	DLX2 (+)
PSMD10	DLX2 (+)
NXT2	DLX2 (+)
TMEM164	DLX2 (+)
AMMECR1	DLX2 (+)
ENSSSCG00000047538	DLX2 (+)
ENSSSCG00000012586	DLX2 (+)
TRPC5	DLX2 (+)
AMOT	DLX2 (+)
KLHL13	DLX2 (+)
WDR44	DLX2 (+)
IL13RA1	DLX2 (+)
PGRMC1	DLX2 (+)
ENSSSCG00000012627	DLX2 (+)
STEEP1	DLX2 (+)
NKRF	DLX2 (+)
NKAP	DLX2 (+)
LAMP2	DLX2 (+)
CUL4B	DLX2 (+)
ENSSSCG00000012602	DLX2 (+)
THOC2	DLX2 (+)
XIAP	DLX2 (+)
STAG2	DLX2 (+)
SMARCA1	DLX2 (+)
OCRL	DLX2 (+)
SASH3	DLX2 (+)
ZDHHC9	DLX2 (+)
ELF4	DLX2 (+)
RAP2C	DLX2 (+)
GPC4	DLX2 (+)
PABIR2	DLX2 (+)
ENSSSCG00000030908	DLX2 (+)
ZNF75D	DLX2 (+)
ZNF449	DLX2 (+)
MMGT1	DLX2 (+)
SLC9A6	DLX2 (+)
HTATSF1	DLX2 (+)
RBMX	DLX2 (+)
ATP11C	DLX2 (+)
ENSSSCG00000012720	DLX2 (+)
FMR1	DLX2 (+)
ENSSSCG00000012731	DLX2 (+)
ENSSSCG00000040446	DLX2 (+)
MTM1	DLX2 (+)
MTMR1	DLX2 (+)
PRRG3	DLX2 (+)
NSDHL	DLX2 (+)
SLC6A8	DLX2 (+)
CCNQ	DLX2 (+)
BCAP31	DLX2 (+)
ABCD1	DLX2 (+)
IDH3G	DLX2 (+)
L1CAM	DLX2 (+)
RENBP	DLX2 (+)
IRAK1	DLX2 (+)
MECP2	DLX2 (+)
ENSSSCG00000037777	DLX2 (+)
FLNA	DLX2 (+)
TAZ	DLX2 (+)
FAM50A	DLX2 (+)
PLXNA3	DLX2 (+)
ENSSSCG00000032959	DLX2 (+)
SLC10A3	DLX2 (+)
FAM3A	DLX2 (+)
G6PD	DLX2 (+)
IKBKG	DLX2 (+)
DKC1	DLX2 (+)
MPP1	DLX2 (+)
FUNDC2	DLX2 (+)
MTCP1	DLX2 (+)
BRCC3	DLX2 (+)
VAMP7	DLX2 (+)
EXOC2	DLX2 (+)
GMDS	DLX2 (+)
WRNIP1	DLX2 (+)
SERPINB9	DLX2 (+)
RIPK1	DLX2 (+)
BPHL	DLX2 (+)
SLC22A23	DLX2 (+)
ENSSSCG00000025582	DLX2 (+)
PRPF4B	DLX2 (+)
CDYL	DLX2 (+)
RPP40	DLX2 (+)
SSR1	DLX2 (+)
CAGE1	DLX2 (+)
RIOK1	DLX2 (+)
DSP	DLX2 (+)
SNRNP48	DLX2 (+)
TXNDC5	DLX2 (+)
ENSSSCG00000036257	DLX2 (+)
SLC35B3	DLX2 (+)
TFAP2A	DLX2 (+)
PAK1IP1	DLX2 (+)
ENSSSCG00000001038	DLX2 (+)
ENSSSCG00000032146	DLX2 (+)
NEDD9	DLX2 (+)
TMEM170B	DLX2 (+)
HIVEP1	DLX2 (+)
RANBP9	DLX2 (+)
ENSSSCG00000041000	DLX2 (+)
JARID2	DLX2 (+)
DTNBP1	DLX2 (+)
MYLIP	DLX2 (+)
ATXN1	DLX2 (+)
NUP153	DLX2 (+)
KIF13A	DLX2 (+)
KDM1B	DLX2 (+)
MBOAT1	DLX2 (+)
E2F3	DLX2 (+)
ALDH5A1	DLX2 (+)
C6orf62	DLX2 (+)
ENSSSCG00000001097	DLX2 (+)
CARMIL1	DLX2 (+)
H2AC1	DLX2 (+)
ENSSSCG00000050161	DLX2 (+)
ENSSSCG00000047079	DLX2 (+)
HFE	DLX2 (+)
ENSSSCG00000045769	DLX2 (+)
H2AC6	DLX2 (+)
ENSSSCG00000041733	DLX2 (+)
H1-3	DLX2 (+)
ENSSSCG00000049262	DLX2 (+)
ENSSSCG00000047841	DLX2 (+)
ABT1	DLX2 (+)
ZNF322	DLX2 (+)
H2BC11	DLX2 (+)
ENSSSCG00000033451	DLX2 (+)
H2AC12	DLX2 (+)
ENSSSCG00000042999	DLX2 (+)
ZNF184	DLX2 (+)
ENSSSCG00000044948	DLX2 (+)
ENSSSCG00000032609	DLX2 (+)
ENSSSCG00000044013	DLX2 (+)
ENSSSCG00000035473	DLX2 (+)
H2AC17	DLX2 (+)
ENSSSCG00000001202	DLX2 (+)
ZSCAN9	DLX2 (+)
ZSCAN26	DLX2 (+)
ZSCAN12	DLX2 (+)
GABBR1	DLX2 (+)
PPP1R11	DLX2 (+)
TRIM15	DLX2 (+)
GNL1	DLX2 (+)
PRR3	DLX2 (+)
ABCF1	DLX2 (+)
PPP1R10	DLX2 (+)
C6orf136	DLX2 (+)
DHX16	DLX2 (+)
PPP1R18	DLX2 (+)
MDC1	DLX2 (+)
TUBB	DLX2 (+)
DDR1	DLX2 (+)
VARS2	DLX2 (+)
PSORS1C2	DLX2 (+)
TCF19	DLX2 (+)
ENSSSCG00000001394	DLX2 (+)
ENSSSCG00000001398	DLX2 (+)
DDX39B	DLX2 (+)
PRRC2A	DLX2 (+)
BAG6	DLX2 (+)
APOM	DLX2 (+)
ENSSSCG00000033590	DLX2 (+)
VARS1	DLX2 (+)
NEU1	DLX2 (+)
EHMT2	DLX2 (+)
ZBTB12	DLX2 (+)
SKIV2L	DLX2 (+)
STK19	DLX2 (+)
TNXB	DLX2 (+)
ATF6B	DLX2 (+)
ENSSSCG00000001433	DLX2 (+)
AGPAT1	DLX2 (+)
PSMB9	DLX2 (+)
BRD2	DLX2 (+)
COL11A2	DLX2 (+)
SLC39A7	DLX2 (+)
RING1	DLX2 (+)
FAM83B	DLX2 (+)
LRRC1	DLX2 (+)
GCLC	DLX2 (+)
ENSSSCG00000048765	DLX2 (+)
PRIM2	DLX2 (+)
RAB23	DLX2 (+)
BAG2	DLX2 (+)
ZNF451	DLX2 (+)
DST	DLX2 (+)
VPS52	DLX2 (+)
RPS18	DLX2 (+)
RGL2	DLX2 (+)
ZBTB22	DLX2 (+)
DAXX	DLX2 (+)
KIFC1	DLX2 (+)
PHF1	DLX2 (+)
SYNGAP1	DLX2 (+)
ENSSSCG00000001516	DLX2 (+)
ITPR3	DLX2 (+)
LEMD2	DLX2 (+)
ILRUN	DLX2 (+)
SNRPC	DLX2 (+)
TAF11	DLX2 (+)
ANKS1A	DLX2 (+)
SCUBE3	DLX2 (+)
TEAD3	DLX2 (+)
FKBP5	DLX2 (+)
SRPK1	DLX2 (+)
MAPK14	DLX2 (+)
BRPF3	DLX2 (+)
KCTD20	DLX2 (+)
STK38	DLX2 (+)
C6orf89	DLX2 (+)
PIM1	DLX2 (+)
TBC1D22B	DLX2 (+)
CMTR1	DLX2 (+)
MDGA1	DLX2 (+)
ZFAND3	DLX2 (+)
BTBD9	DLX2 (+)
ENSSSCG00000027778	DLX2 (+)
KCNK5	DLX2 (+)
ENSSSCG00000031184	DLX2 (+)
LRFN2	DLX2 (+)
OARD1	DLX2 (+)
NFYA	DLX2 (+)
FOXP4	DLX2 (+)
MED20	DLX2 (+)
BYSL	DLX2 (+)
CCND3	DLX2 (+)
TAF8	DLX2 (+)
C6orf132	DLX2 (+)
UBR2	DLX2 (+)
BICRAL	DLX2 (+)
RPL7L1	DLX2 (+)
CNPY3	DLX2 (+)
PEX6	DLX2 (+)
PPP2R5D	DLX2 (+)
KLHDC3	DLX2 (+)
CUL7	DLX2 (+)
KLC4	DLX2 (+)
CUL9	DLX2 (+)
ZNF318	DLX2 (+)
TJAP1	DLX2 (+)
LRRC73	DLX2 (+)
POLR1C	DLX2 (+)
XPO5	DLX2 (+)
POLH	DLX2 (+)
MAD2L1BP	DLX2 (+)
VEGFA	DLX2 (+)
TMEM63B	DLX2 (+)
SLC29A1	DLX2 (+)
HSP90AB1	DLX2 (+)
SLC35B2	DLX2 (+)
NFKBIE	DLX2 (+)
TMEM151B	DLX2 (+)
ENPP4	DLX2 (+)
TNFRSF21	DLX2 (+)
CD2AP	DLX2 (+)
MMUT	DLX2 (+)
MCM3	DLX2 (+)
PAQR8	DLX2 (+)
TRAM2	DLX2 (+)
TMEM14A	DLX2 (+)
GSTA1	DLX2 (+)
CILK1	DLX2 (+)
FBXO9	DLX2 (+)
ELOVL5	DLX2 (+)
ENSSSCG00000044673	DLX2 (+)
DNAJA4	DLX2 (+)
IDH3A	DLX2 (+)
TBC1D2B	DLX2 (+)
CTSH	DLX2 (+)
RASGRF1	DLX2 (+)
ZFAND6	DLX2 (+)
CEMIP	DLX2 (+)
MESD	DLX2 (+)
TLNRD1	DLX2 (+)
TM6SF1	DLX2 (+)
C15orf40	DLX2 (+)
ZNF592	DLX2 (+)
ENSSSCG00000041322	DLX2 (+)
SEC11A	DLX2 (+)
IQGAP1	DLX2 (+)
CRTC3	DLX2 (+)
BLM	DLX2 (+)
FURIN	DLX2 (+)
MAN2A2	DLX2 (+)
HDDC3	DLX2 (+)
UNC45A	DLX2 (+)
KLF15	DLX2 (+)
MFGE8	DLX2 (+)
ABHD2	DLX2 (+)
FANCI	DLX2 (+)
TICRR	DLX2 (+)
KIF7	DLX2 (+)
ZNF710	DLX2 (+)
IDH2	DLX2 (+)
ENSSSCG00000033954	DLX2 (+)
PRC1	DLX2 (+)
FBXO22	DLX2 (+)
RCN2	DLX2 (+)
TSPAN3	DLX2 (+)
HMG20A	DLX2 (+)
IMP3	DLX2 (+)
PTPN9	DLX2 (+)
COMMD4	DLX2 (+)
C15orf39	DLX2 (+)
COX5A	DLX2 (+)
SCAMP2	DLX2 (+)
ULK3	DLX2 (+)
EDC3	DLX2 (+)
CLK3	DLX2 (+)
ARID3B	DLX2 (+)
PML	DLX2 (+)
CD276	DLX2 (+)
NPTN	DLX2 (+)
ADPGK	DLX2 (+)
ENSSSCG00000001924	DLX2 (+)
SEC23A	DLX2 (+)
FOXA1	DLX2 (+)
MIPOL1	DLX2 (+)
PSMA6	DLX2 (+)
SRP54	DLX2 (+)
BAZ1A	DLX2 (+)
CFL2	DLX2 (+)
AKAP6	DLX2 (+)
ARHGAP5	DLX2 (+)
DTD2	DLX2 (+)
ENSSSCG00000001970	DLX2 (+)
HECTD1	DLX2 (+)
AP4S1	DLX2 (+)
STRN3	DLX2 (+)
SCFD1	DLX2 (+)
G2E3	DLX2 (+)
STXBP6	DLX2 (+)
ADCY4	DLX2 (+)
RABGGTA	DLX2 (+)
TINF2	DLX2 (+)
GMPR2	DLX2 (+)
IPO4	DLX2 (+)
ENSSSCG00000002003	DLX2 (+)
EMC9	DLX2 (+)
DCAF11	DLX2 (+)
THTPA	DLX2 (+)
PABPN1	DLX2 (+)
SLC7A8	DLX2 (+)
C14orf119	DLX2 (+)
ACIN1	DLX2 (+)
CDH24	DLX2 (+)
ENSSSCG00000033178	DLX2 (+)
PRMT5	DLX2 (+)
REM2	DLX2 (+)
LRP10	DLX2 (+)
ABHD4	DLX2 (+)
DAD1	DLX2 (+)
ENSSSCG00000002084	DLX2 (+)
ENSSSCG00000036918	DLX2 (+)
ENSSSCG00000029544	DLX2 (+)
CHD8	DLX2 (+)
SUPT16H	DLX2 (+)
NDRG2	DLX2 (+)
TPPP2	DLX2 (+)
PNP	DLX2 (+)
TEP1	DLX2 (+)
LPCAT4	DLX2 (+)
NUTM1	DLX2 (+)
NOP10	DLX2 (+)
KATNBL1	DLX2 (+)
EMC7	DLX2 (+)
ENSSSCG00000002266	DLX2 (+)
ZBTB1	DLX2 (+)
PLEKHG3	DLX2 (+)
MPP5	DLX2 (+)
EIF2S1	DLX2 (+)
PLEKHH1	DLX2 (+)
PIGH	DLX2 (+)
ARG2	DLX2 (+)
VTI1B	DLX2 (+)
ZFYVE26	DLX2 (+)
RAD51B	DLX2 (+)
ZFP36L1	DLX2 (+)
ACTN1	DLX2 (+)
DCAF5	DLX2 (+)
EXD2	DLX2 (+)
SLC39A9	DLX2 (+)
SUSD6	DLX2 (+)
SRSF5	DLX2 (+)
SYNJ2BP	DLX2 (+)
ENSSSCG00000042406	DLX2 (+)
MAP3K9	DLX2 (+)
SIPA1L1	DLX2 (+)
RBM25	DLX2 (+)
PSEN1	DLX2 (+)
PAPLN	DLX2 (+)
NUMB	DLX2 (+)
DNAL1	DLX2 (+)
MIDEAS	DLX2 (+)
ZNF410	DLX2 (+)
FAM161B	DLX2 (+)
COQ6	DLX2 (+)
ALDH6A1	DLX2 (+)
LIN52	DLX2 (+)
ABCD4	DLX2 (+)
LTBP2	DLX2 (+)
AREL1	DLX2 (+)
DLST	DLX2 (+)
RPS6KL1	DLX2 (+)
EIF2B2	DLX2 (+)
NEK9	DLX2 (+)
FOS	DLX2 (+)
JDP2	DLX2 (+)
ERG28	DLX2 (+)
TTLL5	DLX2 (+)
TGFB3	DLX2 (+)
GPATCH2L	DLX2 (+)
CIPC	DLX2 (+)
TMEM63C	DLX2 (+)
POMT2	DLX2 (+)
GSTZ1	DLX2 (+)
TMED8	DLX2 (+)
VIPAS39	DLX2 (+)
AHSA1	DLX2 (+)
SPTLC2	DLX2 (+)
ALKBH1	DLX2 (+)
ADCK1	DLX2 (+)
CEP128	DLX2 (+)
GTF2A1	DLX2 (+)
STON2	DLX2 (+)
SEL1L	DLX2 (+)
GALC	DLX2 (+)
PTPN21	DLX2 (+)
ZC3H14	DLX2 (+)
EML5	DLX2 (+)
FOXN3	DLX2 (+)
TDP1	DLX2 (+)
NRDE2	DLX2 (+)
TTC7B	DLX2 (+)
RPS6KA5	DLX2 (+)
PPP4R3A	DLX2 (+)
ENSSSCG00000042096	DLX2 (+)
TRIP11	DLX2 (+)
CPSF2	DLX2 (+)
SLC24A4	DLX2 (+)
RIN3	DLX2 (+)
LGMN	DLX2 (+)
TMEM251	DLX2 (+)
ENSSSCG00000002459	DLX2 (+)
ENSSSCG00000002460	DLX2 (+)
BTBD7	DLX2 (+)
OTUB2	DLX2 (+)
DDX24	DLX2 (+)
DICER1	DLX2 (+)
SYNE3	DLX2 (+)
ATG2B	DLX2 (+)
ENSSSCG00000032134	DLX2 (+)
PAPOLA	DLX2 (+)
SETD3	DLX2 (+)
CCNK	DLX2 (+)
YY1	DLX2 (+)
SLC25A29	DLX2 (+)
WARS1	DLX2 (+)
SHANK3	DLX2 (+)
MAPK8IP2	DLX2 (+)
CPT1B	DLX2 (+)
PPP6R2	DLX2 (+)
ENSSSCG00000049725	DLX2 (+)
DENND6B	DLX2 (+)
MAPK12	DLX2 (+)
HDAC10	DLX2 (+)
TUBGCP6	DLX2 (+)
SELENOO	DLX2 (+)
TRABD	DLX2 (+)
PANX2	DLX2 (+)
CRELD2	DLX2 (+)
ALG12	DLX2 (+)
BRD1	DLX2 (+)
GRAMD4	DLX2 (+)
TRMU	DLX2 (+)
ENSSSCG00000000002	DLX2 (+)
ATXN10	DLX2 (+)
FBLN1	DLX2 (+)
KIAA0930	DLX2 (+)
NUP50	DLX2 (+)
ENSSSCG00000000021	DLX2 (+)
PRR5	DLX2 (+)
RTL6	DLX2 (+)
PARVB	DLX2 (+)
PNPLA3	DLX2 (+)
MPPED1	DLX2 (+)
TTLL12	DLX2 (+)
MCAT	DLX2 (+)
PACSIN2	DLX2 (+)
A4GALT	DLX2 (+)
CYB5R3	DLX2 (+)
POLDIP3	DLX2 (+)
RRP7A	DLX2 (+)
SERHL2	DLX2 (+)
TCF20	DLX2 (+)
ENSSSCG00000035064	DLX2 (+)
PHETA2	DLX2 (+)
CENPM	DLX2 (+)
CCDC134	DLX2 (+)
XRCC6	DLX2 (+)
DESI1	DLX2 (+)
POLR3H	DLX2 (+)
ACO2	DLX2 (+)
TOB2	DLX2 (+)
ZC3H7B	DLX2 (+)
L3MBTL2	DLX2 (+)
EP300	DLX2 (+)
XPNPEP3	DLX2 (+)
ST13	DLX2 (+)
SGSM3	DLX2 (+)
TNRC6B	DLX2 (+)
FAM83F	DLX2 (+)
ATF4	DLX2 (+)
ENSSSCG00000039538	DLX2 (+)
TAB1	DLX2 (+)
GTPBP1	DLX2 (+)
SUN2	DLX2 (+)
JOSD1	DLX2 (+)
DDX17	DLX2 (+)
ENSSSCG00000000107	DLX2 (+)
MAFF	DLX2 (+)
MICALL1	DLX2 (+)
EIF3L	DLX2 (+)
ANKRD54	DLX2 (+)
H1-0	DLX2 (+)
ENSSSCG00000021663	DLX2 (+)
ENSSSCG00000028531	DLX2 (+)
GGA1	DLX2 (+)
EIF3D	DLX2 (+)
FOXRED2	DLX2 (+)
ENSSSCG00000000145	DLX2 (+)
TIMP3	DLX2 (+)
RTCB	DLX2 (+)
PRDM4	DLX2 (+)
PWP1	DLX2 (+)
CRY1	DLX2 (+)
MTERF2	DLX2 (+)
TMEM263	DLX2 (+)
CKAP4	DLX2 (+)
CCNT1	DLX2 (+)
ADCY6	DLX2 (+)
CACNB3	DLX2 (+)
ENSSSCG00000031381	DLX2 (+)
PRKAG1	DLX2 (+)
ENSSSCG00000000194	DLX2 (+)
C1QL4	DLX2 (+)
DNAJC22	DLX2 (+)
SPATS2	DLX2 (+)
MCRS1	DLX2 (+)
PRPF40B	DLX2 (+)
TMBIM6	DLX2 (+)
NCKAP5L	DLX2 (+)
BCDIN3D	DLX2 (+)
RACGAP1	DLX2 (+)
CERS5	DLX2 (+)
LIMA1	DLX2 (+)
LARP4	DLX2 (+)
DIP2B	DLX2 (+)
ATF1	DLX2 (+)
SCN8A	DLX2 (+)
ACVR1B	DLX2 (+)
NR4A1	DLX2 (+)
ATG101	DLX2 (+)
ENSSSCG00000039587	DLX2 (+)
KRT5	DLX2 (+)
EIF4B	DLX2 (+)
SPRYD3	DLX2 (+)
ENSSSCG00000000261	DLX2 (+)
ZNF740	DLX2 (+)
RARG	DLX2 (+)
MFSD5	DLX2 (+)
ESPL1	DLX2 (+)
AAAS	DLX2 (+)
SP7	DLX2 (+)
SP1	DLX2 (+)
ENSSSCG00000000273	DLX2 (+)
ENSSSCG00000000274	DLX2 (+)
ENSSSCG00000000275	DLX2 (+)
ENSSSCG00000000276	DLX2 (+)
ENSSSCG00000000278	DLX2 (+)
ENSSSCG00000033368	DLX2 (+)
ENSSSCG00000039191	DLX2 (+)
ENSSSCG00000000290	DLX2 (+)
ENSSSCG00000000292	DLX2 (+)
ENSSSCG00000000361	DLX2 (+)
DNAJC14	DLX2 (+)
ENSSSCG00000000371	DLX2 (+)
ENSSSCG00000037597	DLX2 (+)
ENSSSCG00000000376	DLX2 (+)
ENSSSCG00000000377	DLX2 (+)
ENSSSCG00000033568	DLX2 (+)
ENSSSCG00000000379	DLX2 (+)
ENSSSCG00000000382	DLX2 (+)
ENSSSCG00000000383	DLX2 (+)
ENSSSCG00000000385	DLX2 (+)
ENSSSCG00000000386	DLX2 (+)
ENSSSCG00000025190	DLX2 (+)
ENSSSCG00000035686	DLX2 (+)
ENSSSCG00000000393	DLX2 (+)
ENSSSCG00000028066	DLX2 (+)
ENSSSCG00000000403	DLX2 (+)
ZBTB39	DLX2 (+)
NEMP1	DLX2 (+)
NXPH4	DLX2 (+)
SHMT2	DLX2 (+)
MARS1	DLX2 (+)
DDIT3	DLX2 (+)
MBD6	DLX2 (+)
PIP4K2C	DLX2 (+)
ENSSSCG00000000435	DLX2 (+)
OS9	DLX2 (+)
CTDSP2	DLX2 (+)
USP15	DLX2 (+)
MON2	DLX2 (+)
PPM1H	DLX2 (+)
AVPR1A	DLX2 (+)
RXYLT1	DLX2 (+)
SRGAP1	DLX2 (+)
C12orf66	DLX2 (+)
XPOT	DLX2 (+)
TBK1	DLX2 (+)
RASSF3	DLX2 (+)
GNS	DLX2 (+)
LEMD3	DLX2 (+)
ENSSSCG00000042980	DLX2 (+)
MSRB3	DLX2 (+)
ENSSSCG00000000473	DLX2 (+)
IRAK3	DLX2 (+)
CAND1	DLX2 (+)
DYRK2	DLX2 (+)
MDM1	DLX2 (+)
RAP1B	DLX2 (+)
NUP107	DLX2 (+)
SLC35E3	DLX2 (+)
CPSF6	DLX2 (+)
FRS2	DLX2 (+)
ENSSSCG00000000500	DLX2 (+)
ZFC3H1	DLX2 (+)
THAP2	DLX2 (+)
TMEM19	DLX2 (+)
PHLDA1	DLX2 (+)
NAP1L1	DLX2 (+)
OSBPL8	DLX2 (+)
ENSSSCG00000026719	DLX2 (+)
PKP2	DLX2 (+)
ENSSSCG00000000530	DLX2 (+)
RESF1	DLX2 (+)
AMN1	DLX2 (+)
DENND5B	DLX2 (+)
SINHCAF	DLX2 (+)
TMTC1	DLX2 (+)
KLHL42	DLX2 (+)
MED21	DLX2 (+)
TM7SF3	DLX2 (+)
FGFR1OP2	DLX2 (+)
INTS13	DLX2 (+)
RASSF8	DLX2 (+)
LMNTD1	DLX2 (+)
KRAS	DLX2 (+)
ETFRF1	DLX2 (+)
ETNK1	DLX2 (+)
C2CD5	DLX2 (+)
GOLT1B	DLX2 (+)
RECQL	DLX2 (+)
AEBP2	DLX2 (+)
PLEKHA5	DLX2 (+)
ENSSSCG00000000611	DLX2 (+)
ATF7IP	DLX2 (+)
FAM234B	DLX2 (+)
GPRC5D	DLX2 (+)
BORCS5	DLX2 (+)
LRP6	DLX2 (+)
M6PR	DLX2 (+)
PHC1	DLX2 (+)
RIMKLB	DLX2 (+)
ENSSSCG00000022925	DLX2 (+)
FOXJ2	DLX2 (+)
NECAP1	DLX2 (+)
PEX5	DLX2 (+)
LPCAT3	DLX2 (+)
ATN1	DLX2 (+)
SPSB2	DLX2 (+)
USP5	DLX2 (+)
MLF2	DLX2 (+)
ZNF384	DLX2 (+)
ENSSSCG00000000697	DLX2 (+)
NCAPD2	DLX2 (+)
ENSSSCG00000000703	DLX2 (+)
LTBR	DLX2 (+)
TNFRSF1A	DLX2 (+)
CD9	DLX2 (+)
AKAP3	DLX2 (+)
NDUFA9	DLX2 (+)
DYRK4	DLX2 (+)
ENSSSCG00000050969	DLX2 (+)
TIGAR	DLX2 (+)
TSPAN9	DLX2 (+)
RHNO1	DLX2 (+)
ITFG2	DLX2 (+)
FKBP4	DLX2 (+)
DDX11	DLX2 (+)
WASHC1	DLX2 (+)
KDM5A	DLX2 (+)
CCDC77	DLX2 (+)
B4GALNT3	DLX2 (+)
WNK1	DLX2 (+)
RAD52	DLX2 (+)
ERC1	DLX2 (+)
ADIPOR2	DLX2 (+)
CECR2	DLX2 (+)
ENSSSCG00000000767	DLX2 (+)
BCL2L13	DLX2 (+)
BID	DLX2 (+)
MICAL3	DLX2 (+)
TUBA8	DLX2 (+)
KIF21A	DLX2 (+)
SLC2A13	DLX2 (+)
GXYLT1	DLX2 (+)
YAF2	DLX2 (+)
ZCRB1	DLX2 (+)
IRAK4	DLX2 (+)
TWF1	DLX2 (+)
TMEM117	DLX2 (+)
ANO6	DLX2 (+)
ARID2	DLX2 (+)
SCAF11	DLX2 (+)
SLC38A2	DLX2 (+)
AMIGO2	DLX2 (+)
RPAP3	DLX2 (+)
RAPGEF3	DLX2 (+)
SLC48A1	DLX2 (+)
HDAC7	DLX2 (+)
VDR	DLX2 (+)
ASB8	DLX2 (+)
KANSL2	DLX2 (+)
WASHC4	DLX2 (+)
ALDH1L2	DLX2 (+)
ENSSSCG00000046998	DLX2 (+)
CHST11	DLX2 (+)
HCFC2	DLX2 (+)
TDG	DLX2 (+)
C12orf73	DLX2 (+)
HSP90B1	DLX2 (+)
NT5DC3	DLX2 (+)
ENSSSCG00000000854	DLX2 (+)
GNPTAB	DLX2 (+)
UTP20	DLX2 (+)
GAS2L3	DLX2 (+)
SCYL2	DLX2 (+)
UHRF1BP1L	DLX2 (+)
APAF1	DLX2 (+)
IKBIP	DLX2 (+)
SLC25A3	DLX2 (+)
NEDD1	DLX2 (+)
LTA4H	DLX2 (+)
CCDC38	DLX2 (+)
VEZT	DLX2 (+)
FGD6	DLX2 (+)
TMCC3	DLX2 (+)
BTG1	DLX2 (+)
ATP2B1	DLX2 (+)
POC1B	DLX2 (+)
ENSSSCG00000043102	DLX2 (+)
DUSP6	DLX2 (+)
KITLG	DLX2 (+)
TMTC3	DLX2 (+)
CEP290	DLX2 (+)
C12orf29	DLX2 (+)
TMTC2	DLX2 (+)
ACSS3	DLX2 (+)
PPP1R12A	DLX2 (+)
PAWR	DLX2 (+)
ENSSSCG00000044299	DLX2 (+)
E2F7	DLX2 (+)
ENSSSCG00000043521	DLX2 (+)
ZDHHC17	DLX2 (+)
CTNND2	DLX2 (+)
TRIO	DLX2 (+)
OTULIN	DLX2 (+)
ANKH	DLX2 (+)
ZNF622	DLX2 (+)
MYO10	DLX2 (+)
ENSSSCG00000039222	DLX2 (+)
ENSSSCG00000033328	DLX2 (+)
DROSHA	DLX2 (+)
ENSSSCG00000046483	DLX2 (+)
TARS1	DLX2 (+)
ADAMTS12	DLX2 (+)
RAI14	DLX2 (+)
BRIX1	DLX2 (+)
AGXT2	DLX2 (+)
LMBRD2	DLX2 (+)
SKP2	DLX2 (+)
NIPBL	DLX2 (+)
CPLANE1	DLX2 (+)
NUP155	DLX2 (+)
EGFLAM	DLX2 (+)
LIFR	DLX2 (+)
OSMR	DLX2 (+)
PTGER4	DLX2 (+)
TTC33	DLX2 (+)
PRKAA1	DLX2 (+)
OXCT1	DLX2 (+)
FBXO4	DLX2 (+)
HMGCS1	DLX2 (+)
C5orf34	DLX2 (+)
FGF10	DLX2 (+)
MRPS30	DLX2 (+)
PELO	DLX2 (+)
ITGA2	DLX2 (+)
FST	DLX2 (+)
ARL15	DLX2 (+)
ENSSSCG00000016898	DLX2 (+)
IL6ST	DLX2 (+)
MAP3K1	DLX2 (+)
MIER3	DLX2 (+)
GPBP1	DLX2 (+)
PLK2	DLX2 (+)
PDE4D	DLX2 (+)
DEPDC1B	DLX2 (+)
CWC27	DLX2 (+)
ADAMTS6	DLX2 (+)
PPWD1	DLX2 (+)
TRIM23	DLX2 (+)
TRAPPC13	DLX2 (+)
SGTB	DLX2 (+)
NLN	DLX2 (+)
ERBIN	DLX2 (+)
SREK1	DLX2 (+)
PIK3R1	DLX2 (+)
SLC30A5	DLX2 (+)
CCNB1	DLX2 (+)
CDK7	DLX2 (+)
CCDC125	DLX2 (+)
MARVELD2	DLX2 (+)
OCLN	DLX2 (+)
BDP1	DLX2 (+)
MCCC2	DLX2 (+)
TNPO1	DLX2 (+)
MSX2	DLX2 (+)
CPEB4	DLX2 (+)
STC2	DLX2 (+)
CREBRF	DLX2 (+)
ERGIC1	DLX2 (+)
DUSP1	DLX2 (+)
NEURL1B	DLX2 (+)
UBTD2	DLX2 (+)
STK10	DLX2 (+)
FBXW11	DLX2 (+)
FGF18	DLX2 (+)
GABRP	DLX2 (+)
PANK3	DLX2 (+)
RARS1	DLX2 (+)
WWC1	DLX2 (+)
NUDCD2	DLX2 (+)
CCNJL	DLX2 (+)
PWWP2A	DLX2 (+)
TTC1	DLX2 (+)
UBLCP1	DLX2 (+)
RNF145	DLX2 (+)
CLINT1	DLX2 (+)
LSM11	DLX2 (+)
THG1L	DLX2 (+)
ADAM17	SP8 (+)
MED7	DLX2 (+)
ENSSSCG00000017061	DLX2 (+)
GEMIN5	DLX2 (+)
LARP1	DLX2 (+)
SAP30L	DLX2 (+)
MFAP3	DLX2 (+)
FAM114A2	DLX2 (+)
G3BP1	DLX2 (+)
SPARC	DLX2 (+)
SLC36A1	DLX2 (+)
SLC36A2	DLX2 (+)
MARCHF6	DLX2 (+)
MTRR	DLX2 (+)
TENT4A	DLX2 (+)
NSUN2	DLX2 (+)
ENSSSCG00000049253	DLX2 (+)
ADAMTS16	DLX2 (+)
LPCAT1	DLX2 (+)
CLPTM1L	DLX2 (+)
SLC12A7	DLX2 (+)
ENSSSCG00000037791	DLX2 (+)
TRIP13	DLX2 (+)
BRD9	DLX2 (+)
CEP72	DLX2 (+)
EXOC3	DLX2 (+)
AHRR	DLX2 (+)
ENSSSCG00000020686	DLX2 (+)
CCDC127	DLX2 (+)
CENPJ	DLX2 (+)
PARP4	DLX2 (+)
MPHOSPH8	DLX2 (+)
PSPC1	DLX2 (+)
ZMYM5	DLX2 (+)
ZMYM2	DLX2 (+)
IFT88	DLX2 (+)
XPO4	DLX2 (+)
LATS2	DLX2 (+)
SKA3	DLX2 (+)
ZDHHC20	DLX2 (+)
MICU2	DLX2 (+)
ENSSSCG00000009281	DLX2 (+)
SACS	DLX2 (+)
MIPEP	DLX2 (+)
AMER2	DLX2 (+)
MTMR6	DLX2 (+)
NUP58	DLX2 (+)
SHISA2	DLX2 (+)
RNF6	DLX2 (+)
CDK8	DLX2 (+)
USP12	DLX2 (+)
ENSSSCG00000009303	DLX2 (+)
GTF3A	DLX2 (+)
MTIF3	DLX2 (+)
LNX2	DLX2 (+)
PDX1	DLX2 (+)
PAN3	DLX2 (+)
FLT1	DLX2 (+)
MTUS2	DLX2 (+)
SLC46A3	DLX2 (+)
SLC7A1	DLX2 (+)
ENSSSCG00000035992	DLX2 (+)
ENSSSCG00000009327	DLX2 (+)
USPL1	DLX2 (+)
ENSSSCG00000009333	DLX2 (+)
HSPH1	DLX2 (+)
ENSSSCG00000029039	DLX2 (+)
ENSSSCG00000009341	DLX2 (+)
SPART	DLX2 (+)
SMAD9	DLX2 (+)
ALG5	DLX2 (+)
EXOSC8	DLX2 (+)
SUPT20H	DLX2 (+)
UFM1	DLX2 (+)
NHLRC3	DLX2 (+)
COG6	DLX2 (+)
SLC25A15	DLX2 (+)
VPS36	DLX2 (+)
ENSSSCG00000033570	DLX2 (+)
WDFY2	DLX2 (+)
INTS6	DLX2 (+)
RNASEH2B	DLX2 (+)
TRIM13	DLX2 (+)
KPNA3	DLX2 (+)
EBPL	DLX2 (+)
RCBTB1	DLX2 (+)
SETDB2	DLX2 (+)
CDADC1	DLX2 (+)
FNDC3A	DLX2 (+)
RCBTB2	DLX2 (+)
RB1	DLX2 (+)
ITM2B	DLX2 (+)
NUDT15	DLX2 (+)
SUCLA2	DLX2 (+)
LRCH1	DLX2 (+)
ZC3H13	DLX2 (+)
COG3	DLX2 (+)
ENSSSCG00000048332	DLX2 (+)
TPT1	DLX2 (+)
NUFIP1	DLX2 (+)
TSC22D1	DLX2 (+)
CCDC122	DLX2 (+)
AKAP11	DLX2 (+)
VWA8	DLX2 (+)
RGCC	DLX2 (+)
KBTBD6	DLX2 (+)
KBTBD7	DLX2 (+)
WBP4	DLX2 (+)
PCDH17	DLX2 (+)
DIAPH3	DLX2 (+)
TDRD3	DLX2 (+)
BORA	DLX2 (+)
PIBF1	DLX2 (+)
KLF5	DLX2 (+)
ENSSSCG00000031288	DLX2 (+)
FBXL3	DLX2 (+)
MYCBP2	DLX2 (+)
SCEL	DLX2 (+)
EDNRB	DLX2 (+)
OBI1	DLX2 (+)
RBM26	DLX2 (+)
NDFIP2	DLX2 (+)
SPRY2	DLX2 (+)
GPC6	DLX2 (+)
ENSSSCG00000026996	DLX2 (+)
DNAJC3	DLX2 (+)
UGGT2	DLX2 (+)
MBNL2	DLX2 (+)
RAP2A	DLX2 (+)
IPO5	DLX2 (+)
FARP1	DLX2 (+)
STK24	DLX2 (+)
DOCK9	DLX2 (+)
UBAC2	DLX2 (+)
TM9SF2	DLX2 (+)
ZIC5	DLX2 (+)
ZIC2	DLX2 (+)
PCCA	DLX2 (+)
TMTC4	DLX2 (+)
TPP2	DLX2 (+)
POGLUT2	DLX2 (+)
ENSSSCG00000009534	DLX2 (+)
ENSSSCG00000032046	DLX2 (+)
SLC10A2	DLX2 (+)
EFNB2	DLX2 (+)
ARGLU1	DLX2 (+)
ABHD13	DLX2 (+)
ENSSSCG00000044700	DLX2 (+)
ENSSSCG00000044051	DLX2 (+)
COL4A2	SMAD1 (+)
NAXD	DLX2 (+)
CARS2	DLX2 (+)
ING1	DLX2 (+)
ARHGEF7	DLX2 (+)
TUBGCP3	DLX2 (+)
ATP11A	DLX2 (+)
PCID2	DLX2 (+)
CUL4A	DLX2 (+)
LAMP1	DLX2 (+)
TFDP1	DLX2 (+)
GAS6	DLX2 (+)
CDC16	DLX2 (+)
CDC73	DLX2 (+)
B3GALT2	DLX2 (+)
ENSSSCG00000031991	DLX2 (+)
RO60	DLX2 (+)
RGS2	DLX2 (+)
KCTD3	DLX2 (+)
GPATCH2	DLX2 (+)
RRP15	DLX2 (+)
TGFB2	DLX2 (+)
ENSSSCG00000039095	DLX2 (+)
EPRS1	DLX2 (+)
BPNT1	DLX2 (+)
IARS2	DLX2 (+)
RAB3GAP2	DLX2 (+)
MARK1	DLX2 (+)
C1orf115	DLX2 (+)
MTARC2	DLX2 (+)
DUSP10	DLX2 (+)
TAF1A	DLX2 (+)
MIA3	DLX2 (+)
AIDA	DLX2 (+)
BROX	DLX2 (+)
WDR64	DLX2 (+)
CHML	DLX2 (+)
ENSSSCG00000041376	DLX2 (+)
FH	DLX2 (+)
DEGS1	DLX2 (+)
CNIH4	DLX2 (+)
WDR26	DLX2 (+)
LBR	DLX2 (+)
ENAH	DLX2 (+)
SRP9	DLX2 (+)
ENSSSCG00000010855	DLX2 (+)
ACBD3	DLX2 (+)
PARP1	DLX2 (+)
ENSSSCG00000010860	DLX2 (+)
CDC42BPA	DLX2 (+)
AHCTF1	DLX2 (+)
SCCPDH	DLX2 (+)
EXO1	DLX2 (+)
AKT3	DLX2 (+)
ZBTB18	DLX2 (+)
ADSS2	DLX2 (+)
DESI2	DLX2 (+)
COX20	DLX2 (+)
HNRNPU	DLX2 (+)
TFB2M	DLX2 (+)
CNST	DLX2 (+)
CAPN2	DLX2 (+)
TP53BP2	DLX2 (+)
FBXO28	DLX2 (+)
ASPM	DLX2 (+)
ZBTB41	DLX2 (+)
DENND1B	DLX2 (+)
KIF14	DLX2 (+)
DDX59	DLX2 (+)
CAMSAP2	DLX2 (+)
INAVA	DLX2 (+)
KIF21B	DLX2 (+)
TMEM9	DLX2 (+)
PKP1	DLX2 (+)
LAD1	DLX2 (+)
RNPEP	DLX2 (+)
UBE2T	DLX2 (+)
PPP1R12B	DLX2 (+)
KDM5B	DLX2 (+)
CTSV	DLX2 (+)
HABP4	DLX2 (+)
ZNF367	DLX2 (+)
ERCC6L2	DLX2 (+)
PTCH1	DLX2 (+)
ENSSSCG00000033654	DLX2 (+)
AOPEP	DLX2 (+)
CTSL	DLX2 (+)
DAPK1	DLX2 (+)
ENSSSCG00000044562	DLX2 (+)
TUT7	DLX2 (+)
NAA35	DLX2 (+)
RMI1	DLX2 (+)
HNRNPK	DLX2 (+)
C9orf64	DLX2 (+)
KIF27	DLX2 (+)
UBQLN1	DLX2 (+)
FRMD3	DLX2 (+)
SIGMAR1	DLX2 (+)
ENHO	DLX2 (+)
MYORG	DLX2 (+)
KIF24	DLX2 (+)
UBAP1	DLX2 (+)
DCAF12	DLX2 (+)
UBAP2	DLX2 (+)
UBE2R2	DLX2 (+)
NOL6	DLX2 (+)
NFX1	DLX2 (+)
B4GALT1	DLX2 (+)
SMU1	DLX2 (+)
TOPORS	DLX2 (+)
ACO1	DLX2 (+)
C9orf72	DLX2 (+)
MOB3B	DLX2 (+)
MFSD14B	DLX2 (+)
RAB18	DLX2 (+)
MPP7	DLX2 (+)
WAC	DLX2 (+)
BAMBI	DLX2 (+)
ENSSSCG00000035848	DLX2 (+)
SVIL	DLX2 (+)
ARHGAP12	DLX2 (+)
ENSSSCG00000048231	DLX2 (+)
HACD1	DLX2 (+)
STAM	DLX2 (+)
NSUN6	DLX2 (+)
RSU1	DLX2 (+)
MINDY3	DLX2 (+)
FAM171A1	DLX2 (+)
SUV39H2	DLX2 (+)
HSPA14	DLX2 (+)
ENSSSCG00000039658	DLX2 (+)
FRMD4A	DLX2 (+)
ENSSSCG00000026354	DLX2 (+)
MCM10	DLX2 (+)
OPTN	DLX2 (+)
ENSSSCG00000011068	DLX2 (+)
ACBD5	DLX2 (+)
ABI1	DLX2 (+)
PRTFDC1	DLX2 (+)
ARHGAP21	DLX2 (+)
KIAA1217	DLX2 (+)
OTUD1	DLX2 (+)
ARMC3	DLX2 (+)
ENSSSCG00000045344	DLX2 (+)
PIP4K2A	DLX2 (+)
BMI1	DLX2 (+)
COMMD3	DLX2 (+)
DNAJC1	DLX2 (+)
MLLT10	DLX2 (+)
ARL5B	DLX2 (+)
ITGB1	DLX2 (+)
NRP1	DLX2 (+)
PARD3	DLX2 (+)
CUL2	DLX2 (+)
CCNY	DLX2 (+)
USP6NL	DLX2 (+)
GATA3	DLX2 (+)
ATP5F1C	DLX2 (+)
KIN	DLX2 (+)
PFKFB3	DLX2 (+)
RBM17	DLX2 (+)
FBH1	DLX2 (+)
ANKRD16	DLX2 (+)
GDI2	DLX2 (+)
TASOR2	DLX2 (+)
ASB13	DLX2 (+)
NET1	DLX2 (+)
KLF6	DLX2 (+)
PITRM1	DLX2 (+)
PFKP	DLX2 (+)
WDR37	DLX2 (+)
GTPBP4	DLX2 (+)
ENSSSCG00000011162	DLX2 (+)
DIP2C	DLX2 (+)
ZMYND11	DLX2 (+)
ENSSSCG00000025403	DLX2 (+)
LONRF1	DLX2 (+)
DLC1	DLX2 (+)
C8orf48	DLX2 (+)
ZDHHC2	DLX2 (+)
CNOT7	DLX2 (+)
SLC7A2	DLX2 (+)
MTUS1	DLX2 (+)
PCM1	DLX2 (+)
MTNR1A	DLX2 (+)
ENSSSCG00000007003	DLX2 (+)
GOLGA7	DLX2 (+)
GINS4	DLX2 (+)
GPAT4	DLX2 (+)
ENSSSCG00000007023	DLX2 (+)
IKBKB	DLX2 (+)
SLC20A2	DLX2 (+)
RNF170	DLX2 (+)
HOOK3	DLX2 (+)
ENSSSCG00000038960	DLX2 (+)
ENSSSCG00000007004	DLX2 (+)
PSD3	DLX2 (+)
ENSSSCG00000044384	DLX2 (+)
PRNP	DLX2 (+)
RASSF2	DLX2 (+)
SLC23A2	DLX2 (+)
CDS2	DLX2 (+)
PROKR2	DLX2 (+)
GPCPD1	DLX2 (+)
SHLD1	DLX2 (+)
ENSSSCG00000007047	DLX2 (+)
CRLS1	DLX2 (+)
BMP2	DLX2 (+)
TMX4	DLX2 (+)
BTBD3	DLX2 (+)
TASP1	DLX2 (+)
KIF16B	DLX2 (+)
DSTN	DLX2 (+)
RRBP1	DLX2 (+)
ENSSSCG00000007088	DLX2 (+)
KAT14	DLX2 (+)
ZNF133	DLX2 (+)
SEC23B	DLX2 (+)
SMIM26	DLX2 (+)
RALGAPA2	DLX2 (+)
XRN2	DLX2 (+)
FOXA2	DLX2 (+)
ENSSSCG00000007117	DLX2 (+)
CST3	DLX2 (+)
APMAP	DLX2 (+)
PYGB	DLX2 (+)
ABHD12	DLX2 (+)
GINS1	DLX2 (+)
NINL	DLX2 (+)
ENSSSCG00000043131	DLX2 (+)
PANK2	DLX2 (+)
AP5S1	DLX2 (+)
CDC25B	DLX2 (+)
C20orf27	DLX2 (+)
ATRN	DLX2 (+)
DDRGK1	DLX2 (+)
LZTS3	DLX2 (+)
FASTKD5	DLX2 (+)
UBOX5	DLX2 (+)
AVP	DLX2 (+)
PTPRA	DLX2 (+)
VPS16	DLX2 (+)
PCED1A	DLX2 (+)
CPXM1	DLX2 (+)
NOP56	DLX2 (+)
ENSSSCG00000007188	DLX2 (+)
TBC1D20	DLX2 (+)
HM13	DLX2 (+)
ID1	DLX2 (+)
BCL2L1	DLX2 (+)
TM9SF4	DLX2 (+)
ENSSSCG00000032676	DLX2 (+)
PLAGL2	DLX2 (+)
POFUT1	DLX2 (+)
ASXL1	DLX2 (+)
ENSSSCG00000049357	DLX2 (+)
NOL4L	DLX2 (+)
DNMT3B	DLX2 (+)
MAPRE1	DLX2 (+)
E2F1	DLX2 (+)
ENSSSCG00000034625	DLX2 (+)
EIF2S2	DLX2 (+)
AHCY	DLX2 (+)
PIGU	DLX2 (+)
TP53INP2	DLX2 (+)
NCOA6	DLX2 (+)
GGT7	DLX2 (+)
ACSS2	DLX2 (+)
GSS	DLX2 (+)
MYH7B	DLX2 (+)
TRPC4AP	DLX2 (+)
CEP250	DLX2 (+)
ERGIC3	DLX2 (+)
CPNE1	DLX2 (+)
NFS1	DLX2 (+)
ENSSSCG00000007314	DLX2 (+)
AAR2	DLX2 (+)
DLGAP4	DLX2 (+)
MYL9	DLX2 (+)
ENSSSCG00000007322	DLX2 (+)
SOGA1	DLX2 (+)
RPN2	DLX2 (+)
ENSSSCG00000025673	DLX2 (+)
SRC	DLX2 (+)
CTNNBL1	DLX2 (+)
RPRD1B	DLX2 (+)
ENSSSCG00000041731	DLX2 (+)
RALGAPB	DLX2 (+)
PPP1R16B	DLX2 (+)
DHX35	DLX2 (+)
PLCG1	DLX2 (+)
ZHX3	DLX2 (+)
CHD6	DLX2 (+)
SRSF6	DLX2 (+)
MYBL2	DLX2 (+)
OSER1	DLX2 (+)
HNF4A	DLX2 (+)
TTPAL	DLX2 (+)
SERINC3	DLX2 (+)
STK4	DLX2 (+)
ENSSSCG00000038594	DLX2 (+)
ENSSSCG00000007395	DLX2 (+)
DBNDD2	DLX2 (+)
PIGT	DLX2 (+)
WFDC2	DLX2 (+)
DNTTIP1	DLX2 (+)
SNX21	DLX2 (+)
ZNF335	DLX2 (+)
NCOA5	DLX2 (+)
SLC35C2	DLX2 (+)
ZMYND8	DLX2 (+)
NCOA3	DLX2 (+)
PREX1	DLX2 (+)
ARFGEF2	DLX2 (+)
STAU1	DLX2 (+)
DDX27	DLX2 (+)
B4GALT5	DLX2 (+)
SLC9A8	DLX2 (+)
SPATA2	DLX2 (+)
SNAI1	DLX2 (+)
PEDS1	DLX2 (+)
PTPN1	DLX2 (+)
PARD6B	DLX2 (+)
BCAS4	DLX2 (+)
ADNP	DLX2 (+)
MOCS3	DLX2 (+)
ATP9A	DLX2 (+)
ZNF217	DLX2 (+)
BCAS1	DLX2 (+)
CYP24A1	DLX2 (+)
CSTF1	DLX2 (+)
RTF2	DLX2 (+)
RAE1	DLX2 (+)
RAB22A	DLX2 (+)
NELFCD	DLX2 (+)
ENSSSCG00000007524	DLX2 (+)
TAF4	DLX2 (+)
LSM14B	DLX2 (+)
SS18L1	DLX2 (+)
MTG2	DLX2 (+)
OSBPL2	DLX2 (+)
ADRM1	DLX2 (+)
RPS21	DLX2 (+)
CABLES2	DLX2 (+)
GID8	DLX2 (+)
OGFR	DLX2 (+)
DIDO1	DLX2 (+)
YTHDF1	DLX2 (+)
ENSSSCG00000032235	DLX2 (+)
CHRNA4	DLX2 (+)
GMEB2	DLX2 (+)
ARFRP1	DLX2 (+)
SLC2A4RG	DLX2 (+)
ZBTB46	DLX2 (+)
TPD52L2	DLX2 (+)
ZNF512B	DLX2 (+)
PRPF6	DLX2 (+)
RGS19	DLX2 (+)
ENSSSCG00000034696	DLX2 (+)
METRNL	DLX2 (+)
TBCD	DLX2 (+)
FN3KRP	DLX2 (+)
RAB40B	DLX2 (+)
FOXK2	DLX2 (+)
NARF	DLX2 (+)
CYBC1	DLX2 (+)
CSNK1D	DLX2 (+)
DUS1L	DLX2 (+)
GPS1	DLX2 (+)
RFNG	DLX2 (+)
LRRC45	DLX2 (+)
ASPSCR1	DLX2 (+)
PYCR1	DLX2 (+)
SIRT7	DLX2 (+)
PCYT2	DLX2 (+)
ALYREF	DLX2 (+)
ARHGDIA	DLX2 (+)
P4HB	DLX2 (+)
MCRIP1	DLX2 (+)
ACTG1	DLX2 (+)
ENSSSCG00000033620	DLX2 (+)
HGS	DLX2 (+)
CCDC137	DLX2 (+)
NPLOC4	DLX2 (+)
FAAP100	DLX2 (+)
SLC38A10	DLX2 (+)
TEPSIN	DLX2 (+)
CEP131	DLX2 (+)
BAIAP2	DLX2 (+)
CHMP6	DLX2 (+)
SLC26A11	DLX2 (+)
SGSH	DLX2 (+)
CBX4	DLX2 (+)
CBX8	DLX2 (+)
CBX2	DLX2 (+)
ENGASE	DLX2 (+)
ENSSSCG00000017164	DLX2 (+)
ENSSSCG00000017165	DLX2 (+)
CYTH1	DLX2 (+)
PGS1	DLX2 (+)
TK1	DLX2 (+)
SOCS3	DLX2 (+)
AFMID	DLX2 (+)
TNRC6C	DLX2 (+)
SEPTIN9	DLX2 (+)
SEC14L1	DLX2 (+)
ENSSSCG00000048201	DLX2 (+)
ENSSSCG00000036592	DLX2 (+)
METTL23	DLX2 (+)
JMJD6	DLX2 (+)
ENSSSCG00000037376	DLX2 (+)
UBE2O	DLX2 (+)
SPHK1	DLX2 (+)
EXOC7	DLX2 (+)
SRP68	DLX2 (+)
ACOX1	DLX2 (+)
FBF1	DLX2 (+)
MRPL38	DLX2 (+)
UNC13D	DLX2 (+)
UNK	DLX2 (+)
ENSSSCG00000017202	DLX2 (+)
GALK1	DLX2 (+)
ITGB4	DLX2 (+)
SAP30BP	DLX2 (+)
RECQL5	DLX2 (+)
LLGL2	DLX2 (+)
CASKIN2	DLX2 (+)
TMEM94	DLX2 (+)
GRB2	DLX2 (+)
MIF4GD	DLX2 (+)
NUP85	DLX2 (+)
NT5C	DLX2 (+)
KCTD2	DLX2 (+)
ENSSSCG00000032166	DLX2 (+)
CDR2L	DLX2 (+)
FADS6	DLX2 (+)
FDXR	DLX2 (+)
NAT9	DLX2 (+)
SLC9A3R1	DLX2 (+)
GPRC5C	DLX2 (+)
TTYH2	DLX2 (+)
RPL38	DLX2 (+)
CDC42EP4	DLX2 (+)
C17orf80	DLX2 (+)
ENSSSCG00000031686	DLX2 (+)
COG1	DLX2 (+)
SLC39A11	DLX2 (+)
KCNJ2	DLX2 (+)
ABCA5	DLX2 (+)
FAM20A	DLX2 (+)
PRKAR1A	DLX2 (+)
SLC16A6	DLX2 (+)
GNA13	DLX2 (+)
AXIN2	DLX2 (+)
CEP112	DLX2 (+)
PRKCA	DLX2 (+)
HELZ	DLX2 (+)
NOL11	DLX2 (+)
BPTF	DLX2 (+)
KPNA2	DLX2 (+)
DDX5	DLX2 (+)
PECAM1	DLX2 (+)
TEX2	DLX2 (+)
ICAM2	DLX2 (+)
FTSJ3	DLX2 (+)
SMARCD2	DLX2 (+)
PSMC5	DLX2 (+)
CCDC47	DLX2 (+)
STRADA	DLX2 (+)
MAP3K3	DLX2 (+)
DCAF7	DLX2 (+)
TANC2	DLX2 (+)
ENSSSCG00000043571	DLX2 (+)
TLK2	DLX2 (+)
ENSSSCG00000033421	DLX2 (+)
ITGB3	DLX2 (+)
MYL4	DLX2 (+)
CDC27	DLX2 (+)
KANSL1	DLX2 (+)
MAPT	DLX2 (+)
ENSSSCG00000031893	DLX2 (+)
ENSSSCG00000017577	DLX2 (+)
ARHGAP27	DLX2 (+)
MAP3K14	DLX2 (+)
HEXIM1	DLX2 (+)
KIF18B	DLX2 (+)
GJC1	DLX2 (+)
ADAM9	SP8 (+)
MEIOC	DLX2 (+)
FZD2	DLX2 (+)
ITGA2B	DLX2 (+)
GRN	DLX2 (+)
SLC25A39	DLX2 (+)
UBTF	DLX2 (+)
ATXN7L3	DLX2 (+)
TMUB2	DLX2 (+)
G6PC3	DLX2 (+)
DHX8	DLX2 (+)
NBR1	DLX2 (+)
VAT1	DLX2 (+)
RUNDC1	DLX2 (+)
ENSSSCG00000037979	DLX2 (+)
ENSSSCG00000037487	DLX2 (+)
PSME3	DLX2 (+)
BECN1	DLX2 (+)
ENSSSCG00000044045	DLX2 (+)
TUBG1	DLX2 (+)
RETREG3	DLX2 (+)
PSMC3IP	DLX2 (+)
HSD17B1	DLX2 (+)
ATP6V0A1	DLX2 (+)
STAT5B	DLX2 (+)
NKIRAS2	DLX2 (+)
CNP	DLX2 (+)
ACLY	DLX2 (+)
FKBP10	DLX2 (+)
JUP	DLX2 (+)
EIF1	DLX2 (+)
TOP2A	DLX2 (+)
RARA	DLX2 (+)
WIPF2	DLX2 (+)
MSL1	DLX2 (+)
MED24	DLX2 (+)
ORMDL3	DLX2 (+)
ERBB2	DLX2 (+)
PGAP3	DLX2 (+)
STARD3	DLX2 (+)
CDK12	DLX2 (+)
ENSSSCG00000017509	DLX2 (+)
CACNB1	DLX2 (+)
LASP1	DLX2 (+)
RPL23	DLX2 (+)
CWC25	DLX2 (+)
PSMB3	DLX2 (+)
PCGF2	DLX2 (+)
CISD3	DLX2 (+)
MLLT6	DLX2 (+)
EPOP	DLX2 (+)
SOCS7	DLX2 (+)
NPEPPS	DLX2 (+)
KPNB1	DLX2 (+)
TBX21	DLX2 (+)
OSBPL7	DLX2 (+)
SCRN2	DLX2 (+)
SP6	DLX2 (+)
ENSSSCG00000017516	DLX2 (+)
PNPO	DLX2 (+)
CDK5RAP3	DLX2 (+)
COPZ2	DLX2 (+)
NFE2L1	DLX2 (+)
SKAP1	DLX2 (+)
SNX11	DLX2 (+)
HOXB9	DLX2 (+)
ATP5MC1	DLX2 (+)
GIP	DLX2 (+)
IGF2BP1	DLX2 (+)
ENSSSCG00000027677	DLX2 (+)
ENSSSCG00000040110	DLX2 (+)
ZNF652	DLX2 (+)
PHB	DLX2 (+)
SPOP	DLX2 (+)
DLX3	DLX2 (+)
XYLT2	DLX2 (+)
MRPL27	DLX2 (+)
EME1	DLX2 (+)
LRRC59	DLX2 (+)
ACSF2	DLX2 (+)
SPAG9	DLX2 (+)
NME2	DLX2 (+)
MMD	DLX2 (+)
NOG	DLX2 (+)
DGKE	DLX2 (+)
SCPEP1	DLX2 (+)
MSI2	DLX2 (+)
VEZF1	DLX2 (+)
SRSF1	DLX2 (+)
DYNLL2	DLX2 (+)
MTMR4	DLX2 (+)
TRIM37	DLX2 (+)
PRR11	DLX2 (+)
DHX40	DLX2 (+)
CLTC	DLX2 (+)
VMP1	DLX2 (+)
TUBD1	DLX2 (+)
RNFT1	DLX2 (+)
MED13	DLX2 (+)
INTS2	DLX2 (+)
TBX2	DLX2 (+)
APPBP2	DLX2 (+)
ENSSSCG00000039473	DLX2 (+)
MYO19	DLX2 (+)
PIGW	DLX2 (+)
ACACA	DLX2 (+)
TADA2A	DLX2 (+)
DUSP14	DLX2 (+)
SYNRG	DLX2 (+)
HEATR6	DLX2 (+)
TAF15	DLX2 (+)
RASL10B	DLX2 (+)
AP2B1	DLX2 (+)
NLE1	DLX2 (+)
ENSSSCG00000032552	DLX2 (+)
LIG3	DLX2 (+)
TMEM98	DLX2 (+)
MYO1D	DLX2 (+)
CDK5R1	DLX2 (+)
PSMD11	DLX2 (+)
ZNF207	DLX2 (+)
C17orf75	DLX2 (+)
RHOT1	DLX2 (+)
ADAP2	DLX2 (+)
ATAD5	DLX2 (+)
CRLF3	DLX2 (+)
SUZ12	DLX2 (+)
RAB11FIP4	DLX2 (+)
NF1	DLX2 (+)
WSB1	DLX2 (+)
KSR1	DLX2 (+)
NLK	DLX2 (+)
TMEM97	DLX2 (+)
TNFAIP1	DLX2 (+)
KIAA0100	DLX2 (+)
SDF2	DLX2 (+)
SUPT6H	DLX2 (+)
PROCA1	DLX2 (+)
NEK8	DLX2 (+)
FLOT2	DLX2 (+)
PHF12	DLX2 (+)
ENSSSCG00000017783	DLX2 (+)
NUFIP2	DLX2 (+)
TP53I13	DLX2 (+)
GIT1	DLX2 (+)
CORO6	DLX2 (+)
ENSSSCG00000047097	DLX2 (+)
BLMH	DLX2 (+)
TMIGD1	DLX2 (+)
CPD	DLX2 (+)
GOSR1	DLX2 (+)
NXN	DLX2 (+)
MRM3	DLX2 (+)
GEMIN4	DLX2 (+)
TLCD3A	DLX2 (+)
VPS53	DLX2 (+)
RFLNB	DLX2 (+)
CRK	DLX2 (+)
MYO1C	DLX2 (+)
INPP5K	DLX2 (+)
SLC43A2	DLX2 (+)
PRPF8	DLX2 (+)
WDR81	DLX2 (+)
SERPINF1	DLX2 (+)
SMYD4	DLX2 (+)
RPA1	DLX2 (+)
RTN4RL1	DLX2 (+)
SMG6	DLX2 (+)
SGSM2	DLX2 (+)
TSR1	DLX2 (+)
PAFAH1B1	DLX2 (+)
CLUH	DLX2 (+)
ENSSSCG00000017834	DLX2 (+)
RAP1GAP2	DLX2 (+)
ASPA	DLX2 (+)
TRPV3	DLX2 (+)
CAMKK1	DLX2 (+)
P2RX1	DLX2 (+)
ZZEF1	DLX2 (+)
CYB5D2	DLX2 (+)
SPNS2	DLX2 (+)
TEKT1	DLX2 (+)
SLC13A5	DLX2 (+)
MED31	DLX2 (+)
PITPNM3	DLX2 (+)
WSCD1	DLX2 (+)
MIS12	DLX2 (+)
DERL2	DLX2 (+)
C1QBP	DLX2 (+)
RPAIN	DLX2 (+)
RABEP1	DLX2 (+)
KIF1C	DLX2 (+)
CAMTA2	DLX2 (+)
ENSSSCG00000017906	DLX2 (+)
MINK1	DLX2 (+)
PLD2	DLX2 (+)
ENSSSCG00000017920	DLX2 (+)
PELP1	DLX2 (+)
SLC16A13	DLX2 (+)
SLC16A11	DLX2 (+)
ACADVL	DLX2 (+)
DVL2	DLX2 (+)
PHF23	DLX2 (+)
CTDNEP1	DLX2 (+)
NEURL4	DLX2 (+)
TNK1	DLX2 (+)
PLSCR3	DLX2 (+)
CHRNB1	DLX2 (+)
ENSSSCG00000032469	DLX2 (+)
FXR2	DLX2 (+)
WRAP53	DLX2 (+)
EFNB3	DLX2 (+)
KDM6B	DLX2 (+)
TMEM88	DLX2 (+)
CHD3	DLX2 (+)
CNTROB	DLX2 (+)
PER1	DLX2 (+)
ENSSSCG00000034868	DLX2 (+)
ENSSSCG00000049011	DLX2 (+)
ENSSSCG00000028166	DLX2 (+)
NDEL1	DLX2 (+)
ENSSSCG00000038144	DLX2 (+)
GLP2R	DLX2 (+)
GAS7	DLX2 (+)
ADPRM	DLX2 (+)
TMEM220	DLX2 (+)
MAP2K4	DLX2 (+)
ELAC2	DLX2 (+)
COX10	DLX2 (+)
TEKT3	DLX2 (+)
ENSSSCG00000018027	DLX2 (+)
LRRC75A	DLX2 (+)
UBB	DLX2 (+)
PIGL	DLX2 (+)
ENSSSCG00000018039	DLX2 (+)
SPECC1	DLX2 (+)
ENSSSCG00000043694	DLX2 (+)
AKAP10	DLX2 (+)
ULK2	DLX2 (+)
ALDH3A2	DLX2 (+)
SLC47A1	DLX2 (+)
MAPK7	DLX2 (+)
EPN2	DLX2 (+)
ENSSSCG00000018050	DLX2 (+)
SLC5A10	DLX2 (+)
FAM83G	DLX2 (+)
ENSSSCG00000041010	DLX2 (+)
SHMT1	DLX2 (+)
SMCR8	DLX2 (+)
TOP3A	DLX2 (+)
MIEF2	DLX2 (+)
FLII	DLX2 (+)
ALKBH5	DLX2 (+)
DRG2	DLX2 (+)
GID4	DLX2 (+)
TOM1L2	DLX2 (+)
SREBF1	DLX2 (+)
RAI1	DLX2 (+)
ENSSSCG00000018055	DLX2 (+)
MED9	DLX2 (+)
RASD1	DLX2 (+)
ENSSSCG00000038715	DLX2 (+)
ENSSSCG00000036812	DLX2 (+)
USP22	DLX2 (+)
DHRS7B	DLX2 (+)
MAP2K3	DLX2 (+)
ESYT2	DLX2 (+)
NCAPG2	DLX2 (+)
UBE3C	DLX2 (+)
LMBR1	DLX2 (+)
EN2	DLX2 (+)
INSIG1	DLX2 (+)
PAXIP1	DLX2 (+)
KMT2C	DLX2 (+)
GALNT11	DLX2 (+)
PRKAG2	DLX2 (+)
NUB1	DLX2 (+)
CHPF2	DLX2 (+)
ENSSSCG00000016441	DLX2 (+)
AGAP3	DLX2 (+)
TMUB1	DLX2 (+)
FASTK	DLX2 (+)
SLC4A2	DLX2 (+)
ABCB8	DLX2 (+)
ENSSSCG00000016451	DLX2 (+)
TCAF1	DLX2 (+)
ZYX	DLX2 (+)
FAM131B	DLX2 (+)
CLCN1	DLX2 (+)
GSTK1	DLX2 (+)
BRAF	DLX2 (+)
NDUFB2	DLX2 (+)
MKRN1	DLX2 (+)
SLC37A3	DLX2 (+)
KDM7A	DLX2 (+)
HIPK2	DLX2 (+)
ENSSSCG00000016509	DLX2 (+)
UBN2	DLX2 (+)
KIAA1549	DLX2 (+)
ATP6V0A4	DLX2 (+)
AKR1D1	DLX2 (+)
CREB3L2	DLX2 (+)
MTPN	DLX2 (+)
CNOT4	DLX2 (+)
WDR91	DLX2 (+)
ENSSSCG00000048509	DLX2 (+)
CALD1	DLX2 (+)
SLC35B4	DLX2 (+)
CHCHD3	DLX2 (+)
ENSSSCG00000016548	DLX2 (+)
MKLN1	DLX2 (+)
COPG2	DLX2 (+)
MEST	DLX2 (+)
TMEM209	DLX2 (+)
KLHDC10	DLX2 (+)
NRF1	DLX2 (+)
AHCYL2	DLX2 (+)
SMO	DLX2 (+)
TSPAN33	DLX2 (+)
TNPO3	DLX2 (+)
FLNC	DLX2 (+)
CALU	DLX2 (+)
IMPDH1	DLX2 (+)
RBM28	DLX2 (+)
SND1	DLX2 (+)
ARF5	DLX2 (+)
GCC1	DLX2 (+)
ZNF800	DLX2 (+)
WASL	DLX2 (+)
NDUFA5	DLX2 (+)
FAM3C	DLX2 (+)
ING3	DLX2 (+)
ENSSSCG00000016629	DLX2 (+)
CAPZA2	DLX2 (+)
TES	DLX2 (+)
BMT2	DLX2 (+)
ENSSSCG00000016646	DLX2 (+)
ZNF277	DLX2 (+)
DOCK4	DLX2 (+)
IMMP2L	DLX2 (+)
DNAJB9	DLX2 (+)
THAP5	DLX2 (+)
KIAA0895	DLX2 (+)
ANLN	DLX2 (+)
EEPD1	DLX2 (+)
SEPTIN7	DLX2 (+)
DPY19L1	DLX2 (+)
BBS9	DLX2 (+)
FKBP9	DLX2 (+)
ZNRF2	DLX2 (+)
FKBP14	DLX2 (+)
TAX1BP1	DLX2 (+)
HIBADH	DLX2 (+)
ENSSSCG00000036350	DLX2 (+)
NFE2L3	DLX2 (+)
OSBPL3	DLX2 (+)
LANCL2	DLX2 (+)
DBNL	DLX2 (+)
MRPS24	DLX2 (+)
TNS3	DLX2 (+)
TBRG4	DLX2 (+)
CCM2	DLX2 (+)
H2AZ2	DLX2 (+)
ENSSSCG00000016737	DLX2 (+)
ZMIZ2	DLX2 (+)
OGDH	DLX2 (+)
TMED4	DLX2 (+)
DDX56	DLX2 (+)
NUDCD3	DLX2 (+)
POLD2	DLX2 (+)
AEBP1	DLX2 (+)
POLM	DLX2 (+)
C7orf25	DLX2 (+)
CDK13	DLX2 (+)
VPS41	DLX2 (+)
ZNF282	DLX2 (+)
ZNF783	DLX2 (+)
KRBA1	DLX2 (+)
ZNF862	DLX2 (+)
ENSSSCG00000040690	DLX2 (+)
REPIN1	DLX2 (+)
ENSSSCG00000039894	DLX2 (+)
ENSSSCG00000031398	DLX2 (+)
ENSSSCG00000026430	DLX2 (+)
ENSSSCG00000027046	DLX2 (+)
ENSSSCG00000012179	DLX2 (+)
PPP2R5C	DLX2 (+)
DYNC1H1	DLX2 (+)
HSP90AA1	DLX2 (+)
ENSSSCG00000039713	DLX2 (+)
RCOR1	DLX2 (+)
TRAF3	DLX2 (+)
CDC42BPB	DLX2 (+)
ENSSSCG00000034709	DLX2 (+)
MARK3	DLX2 (+)
TRMT61A	DLX2 (+)
BAG5	DLX2 (+)
ENSSSCG00000002547	DLX2 (+)
XRCC3	DLX2 (+)
ZFYVE21	DLX2 (+)
RD3L	DLX2 (+)
ASPG	DLX2 (+)
KIF26A	DLX2 (+)
ENSSSCG00000033720	DLX2 (+)
SIVA1	DLX2 (+)
ENSSSCG00000039139	DLX2 (+)
CEP170B	DLX2 (+)
JAG2	DLX2 (+)
BRF1	DLX2 (+)
BTBD6	DLX2 (+)
PACS2	DLX2 (+)
MTA1	DLX2 (+)
TEDC1	DLX2 (+)
LARGE1	DLX2 (+)
HMGXB4	DLX2 (+)
TOM1	DLX2 (+)
HMOX1	DLX2 (+)
MCM5	DLX2 (+)
EHMT1	DLX2 (+)
ARRDC1	DLX2 (+)
DPH7	DLX2 (+)
PNPLA7	DLX2 (+)
NRARP	DLX2 (+)
TOR4A	DLX2 (+)
TUBB4B	DLX2 (+)
NDOR1	DLX2 (+)
TPRN	DLX2 (+)
ANAPC2	DLX2 (+)
GRIN1	DLX2 (+)
DPP7	DLX2 (+)
ENSSSCG00000039830	DLX2 (+)
UAP1L1	DLX2 (+)
SAPCD2	DLX2 (+)
TRAF2	DLX2 (+)
AGPAT2	DLX2 (+)
EDF1	DLX2 (+)
MAMDC4	DLX2 (+)
SEC16A	DLX2 (+)
PMPCA	DLX2 (+)
ENTR1	DLX2 (+)
GPSM1	DLX2 (+)
QSOX2	DLX2 (+)
NACC2	DLX2 (+)
UBAC1	DLX2 (+)
CAMSAP1	DLX2 (+)
MRPS2	DLX2 (+)
PPP1R26	DLX2 (+)
ASMTL	DLX2 (+)
P2RY8	DLX2 (+)
AKAP17A	DLX2 (+)
ENSSSCG00000035789	DLX2 (+)
ARHGAP17	DLX2 (+)
TNRC6A	DLX2 (+)
RBBP6	DLX2 (+)
DIP2A	DLX2 (+)
YBEY	DLX2 (+)
MCM3AP	DLX2 (+)
LSS	DLX2 (+)
ZBED1	DLX2 (+)
TFCP2	DLX2 (+)
CSRNP2	DLX2 (+)
SLC11A2	DLX2 (+)
TRIM27	DLX2 (+)
FUT10	DLX2 (+)
MAK16	DLX2 (+)
ENSSSCG00000049427	DLX2 (+)
CDC25A	DLX2 (+)
ENSSSCG00000046452	DLX2 (+)
ENSSSCG00000045393	DLX2 (+)
ENSSSCG00000034353	DLX2 (+)
ENSSSCG00000000887	DLX2 (+)
ENSSSCG00000048124	DLX2 (+)
ENSSSCG00000016385	DLX2 (+)
ENSSSCG00000037372	SP7 (+)
PACRG	SP7 (+)
ENSSSCG00000047971	SP7 (+)
LCA5	SP7 (+)
CCNDBP1	SP7 (+)
CDAN1	SP7 (+)
TNFRSF11A	SP7 (+)
PAQR5	SP7 (+)
ENSSSCG00000045715	SP7 (+)
SAV1	SP7 (+)
ENSSSCG00000051349	SP7 (+)
RUSC2	SP7 (+)
GABBR2	SP7 (+)
TRIM32	SP7 (+)
ENSSSCG00000044480	SP7 (+)
LRRC3B	SP7 (+)
SETD2	SP7 (+)
RBM6	SP7 (+)
HRH1	SP7 (+)
PHC3	SP7 (+)
DPPA2	SP7 (+)
ZNF276	SP7 (+)
FOXF1	SP7 (+)
ENSSSCG00000035447	SP7 (+)
SETD6	SP7 (+)
RBL2	SP7 (+)
ZNF536	SP7 (+)
DMWD	SP7 (+)
LIG1	SP7 (+)
ALDH16A1	SP7 (+)
FIZ1	SP7 (+)
KCNG2	SP7 (+)
NEXN	SP7 (+)
ECHDC2	SP7 (+)
SLC29A2	SP7 (+)
SNX32	SP7 (+)
LRRC4C	SP7 (+)
ELF5	SP7 (+)
ENSSSCG00000051681	SP7 (+)
ARNTL	SP7 (+)
MAST3	SP7 (+)
ENSSSCG00000029035	SP7 (+)
YJU2	SP7 (+)
LINGO3	SP7 (+)
FSTL3	SP7 (+)
C2CD4C	SP7 (+)
CXCL14	SP7 (+)
ENSSSCG00000045989	SP7 (+)
FZD10	SP7 (+)
ENSSSCG00000009866	SP7 (+)
ENSSSCG00000033385	SP7 (+)
ENSSSCG00000048229	SP7 (+)
RUFY2	SP7 (+)
ENSSSCG00000049495	SP7 (+)
HTRA1	SP7 (+)
ENSSSCG00000015691	SP7 (+)
ENSSSCG00000050501	SP7 (+)
WDFY1	SP7 (+)
DOCK10	SP7 (+)
FCHSD2	SP7 (+)
ENSSSCG00000046906	SP7 (+)
MYO7A	SP7 (+)
CEP164	SP7 (+)
ENSSSCG00000043498	SP7 (+)
FCMR	SP7 (+)
RSBN1L	SP7 (+)
SMG7	SP7 (+)
LIMCH1	SP7 (+)
ENSSSCG00000046593	SP7 (+)
AP5Z1	SP7 (+)
SYT17	SP7 (+)
IFT140	SP7 (+)
BARX1	SP7 (+)
PAPOLG	SP7 (+)
ENSSSCG00000047564	SP7 (+)
ZNF250	SP7 (+)
IQANK1	SP7 (+)
ZNF704	SP7 (+)
ZFHX4	SP7 (+)
KCNB2	SP7 (+)
CD84	SP7 (+)
ENSSSCG00000006592	SP7 (+)
VAV3	SP7 (+)
TASL	SP7 (+)
ENSSSCG00000022384	SP7 (+)
SERPINB6	SP7 (+)
CAP2	SP7 (+)
OR2B6	SP7 (+)
ENSSSCG00000035596	SP7 (+)
TCP11	SP7 (+)
LHFPL5	SP7 (+)
MEX3B	SP7 (+)
FOXG1	SP7 (+)
ZFYVE1	SP7 (+)
BDKRB2	SP7 (+)
YY1	SP7 (+)
SCUBE1	SP7 (+)
TCP11L2	SP7 (+)
ACVRL1	SP7 (+)
BCAT1	SP7 (+)
ENSSSCG00000050328	SP7 (+)
ALOX5AP	SP7 (+)
ENSSSCG00000049891	SP7 (+)
KMO	SP7 (+)
ENSSSCG00000029019	SP7 (+)
ENSSSCG00000007082	SP7 (+)
PCK1	SP7 (+)
ENSSSCG00000017285	SP7 (+)
ASB16	SP7 (+)
ENSSSCG00000047335	SP7 (+)
ENSSSCG00000034868	SP7 (+)
RASD1	SP7 (+)
TNFRSF13B	SP7 (+)
WDR86	SP7 (+)
ENSSSCG00000035033	SP7 (+)
ENSSSCG00000031312	SP7 (+)
IMPDH1	SP7 (+)
ENSSSCG00000043449	SP7 (+)
ENSSSCG00000047223	SP7 (+)
POU6F2	SP7 (+)
ENSSSCG00000048323	SP7 (+)
ENSSSCG00000014459	SP7 (+)
QKI	CRX (+)
MAP3K4	CRX (+)
TAB2	CRX (+)
STXBP5	CRX (+)
ADGRG6	CRX (+)
CITED2	CRX (+)
REPS1	CRX (+)
PTPRK	CRX (+)
OGFRL1	CRX (+)
PREP	CRX (+)
MTRES1	CRX (+)
SEC63	CRX (+)
MBD2	CRX (+)
RORA	CRX (+)
MINDY2	CRX (+)
ADAM10	SREBF2 (+)
DMXL2	CRX (+)
PLA2G4B	CRX (+)
BAHD1	CRX (+)
IGF1R	CRX (+)
SOCS6	CRX (+)
RPL4	CRX (+)
UACA	CRX (+)
STYX	CRX (+)
FERMT2	CRX (+)
LGALS3	CRX (+)
SMARCA2	CRX (+)
ENSSSCG00000005316	CRX (+)
RNF38	CRX (+)
NCBP1	CRX (+)
TGFBR1	CRX (+)
SNX30	CRX (+)
SPTAN1	CRX (+)
ABL1	CRX (+)
METTL6	CRX (+)
ENSSSCG00000027017	CRX (+)
OXSM	CRX (+)
OSBPL10	CRX (+)
TMPPE	CRX (+)
CTDSPL	CRX (+)
ANO10	CRX (+)
EDEM1	CRX (+)
SETD5	CRX (+)
CAMK1	CRX (+)
MBNL1	CRX (+)
MME	CRX (+)
GMPS	CRX (+)
ENSSSCG00000011772	CRX (+)
YEATS2	CRX (+)
ALG3	CRX (+)
ITGB5	CRX (+)
ALCAM	CRX (+)
NFKBIZ	CRX (+)
HSPA13	CRX (+)
TMEM50B	CRX (+)
DONSON	CRX (+)
C2CD2	CRX (+)
ENSSSCG00000021991	CRX (+)
ENSSSCG00000029761	CRX (+)
DEF8	CRX (+)
KIAA0513	CRX (+)
AP1G1	CRX (+)
USB1	CRX (+)
CSNK2A2	CRX (+)
HEATR3	CRX (+)
CEBPG	CRX (+)
KCTD15	CRX (+)
ENSSSCG00000024666	CRX (+)
GEMIN7	CRX (+)
VASP	CRX (+)
STRN4	CRX (+)
HSPBP1	CRX (+)
ZFP28	CRX (+)
TRIM28	CRX (+)
DVL1	CRX (+)
PHF13	CRX (+)
PARK7	CRX (+)
RCC2	CRX (+)
RPS6KA1	CRX (+)
YTHDF2	CRX (+)
SRSF4	CRX (+)
KIAA1522	CRX (+)
MEAF6	CRX (+)
SF3A3	CRX (+)
PABPC4	CRX (+)
PSMG2	CRX (+)
NDUFV2	CRX (+)
COLEC12	CRX (+)
CDH2	CRX (+)
MCOLN2	CRX (+)
ADGRL2	CRX (+)
LRRC42	CRX (+)
YIPF1	CRX (+)
KTI12	CRX (+)
RAD54L	CRX (+)
RNF220	CRX (+)
RIC8A	CRX (+)
PKP3	CRX (+)
GATD1	CRX (+)
AP2A2	CRX (+)
ENSSSCG00000038364	CRX (+)
DHCR7	CRX (+)
FADD	CRX (+)
ALDH3B2	CRX (+)
ENSSSCG00000038304	CRX (+)
RAB1B	CRX (+)
CAPN1	CRX (+)
PYGM	CRX (+)
RPS6KA4	CRX (+)
ENSSSCG00000013078	CRX (+)
PATL1	CRX (+)
ARHGAP1	CRX (+)
DGKZ	CRX (+)
ACCS	CRX (+)
QSER1	CRX (+)
ZNF496	CRX (+)
MGAT1	CRX (+)
ATP13A1	CRX (+)
PKN1	CRX (+)
NACC1	CRX (+)
CARM1	CRX (+)
PIAS4	CRX (+)
GNA11	CRX (+)
DOT1L	CRX (+)
CSNK1G2	CRX (+)
REXO1	CRX (+)
STK11	CRX (+)
ENSSSCG00000013421	CRX (+)
MAPK9	CRX (+)
MGAT4B	CRX (+)
CHD1	CRX (+)
TMED7	CRX (+)
ALDH7A1	CRX (+)
ENSSSCG00000014272	CRX (+)
MACROH2A1	CRX (+)
TMCO6	CRX (+)
TCERG1	CRX (+)
CSNK1A1	CRX (+)
LZTS1	CRX (+)
XPO7	CRX (+)
DMTN	CRX (+)
POLE	CRX (+)
ZNF664	CRX (+)
KMT5A	CRX (+)
HIP1R	CRX (+)
ATXN2	CRX (+)
CIT	CRX (+)
MAPKAPK5	CRX (+)
RAB35	CRX (+)
PXN	CRX (+)
POP5	CRX (+)
ACADS	CRX (+)
SPPL3	CRX (+)
EWSR1	CRX (+)
MAPK1	CRX (+)
HIRA	CRX (+)
TRMT2A	CRX (+)
TOMM20	CRX (+)
IRF2BP2	CRX (+)
C1orf198	CRX (+)
URB2	CRX (+)
CAMK2G	CRX (+)
PRKG1	CRX (+)
PCGF5	CRX (+)
CCNJ	CRX (+)
ACTR1A	CRX (+)
COL4A2	SP1 (+)
SFR1	CRX (+)
ADD3	CRX (+)
TUBGCP2	CRX (+)
ENSSSCG00000010792	CRX (+)
ARL5A	CRX (+)
LEPROTL1	CRX (+)
LIMS2	CRX (+)
TLK1	CRX (+)
MAP3K20	CRX (+)
AGPS	CRX (+)
NAB1	CRX (+)
SGO2	CRX (+)
CREB1	CRX (+)
IHH	CRX (+)
NHEJ1	CRX (+)
DNPEP	CRX (+)
SGPP2	CRX (+)
PSMD1	CRX (+)
AGAP1	CRX (+)
ILKAP	CRX (+)
ENSSSCG00000016400	CRX (+)
DENND5A	CRX (+)
NUMA1	CRX (+)
ENSSSCG00000040639	CRX (+)
AQP11	CRX (+)
PICALM	CRX (+)
YAP1	CRX (+)
ENSSSCG00000015083	CRX (+)
ENSSSCG00000023324	CRX (+)
ABCG4	CRX (+)
DYRK3	CRX (+)
ASNS	CRX (+)
KMT2E	CRX (+)
PUS7	CRX (+)
RALGPS2	CRX (+)
IVNS1ABP	CRX (+)
SLC30A1	CRX (+)
ENSSSCG00000038506	CRX (+)
GAK	CRX (+)
LETM1	CRX (+)
TNIP2	CRX (+)
ENSSSCG00000027349	CRX (+)
CPEB2	CRX (+)
FBXL5	CRX (+)
KLF3	CRX (+)
PPAT	CRX (+)
EREG	CRX (+)
MND1	CRX (+)
ANKRD50	CRX (+)
AP1AR	CRX (+)
TET2	CRX (+)
CISD2	CRX (+)
RAP1GDS1	CRX (+)
ENSSSCG00000009208	CRX (+)
ENOPH1	CRX (+)
MICALL2	CRX (+)
AP5Z1	CRX (+)
GIGYF1	CRX (+)
NIPSNAP2	CRX (+)
ZNF668	CRX (+)
MVP	CRX (+)
CLN3	CRX (+)
ATXN2L	CRX (+)
XPO6	CRX (+)
MOSMO	CRX (+)
DCUN1D3	CRX (+)
ADCY9	CRX (+)
CREBBP	CRX (+)
SRRM2	CRX (+)
PDPK1	CRX (+)
CRAMP1	CRX (+)
WDR24	CRX (+)
PHF2	CRX (+)
SLC20A1	CRX (+)
NCK2	CRX (+)
MAP4K4	CRX (+)
MGAT4A	CRX (+)
KANSL3	CRX (+)
ST3GAL5	CRX (+)
HK2	CRX (+)
ENSSSCG00000033366	CRX (+)
TIA1	CRX (+)
SERTAD2	CRX (+)
ENSSSCG00000045356	CRX (+)
EPAS1	CRX (+)
HNRNPLL	CRX (+)
ATL2	CRX (+)
CRIM1	CRX (+)
FOSL2	CRX (+)
ID2	CRX (+)
ZNF250	CRX (+)
ZNF16	CRX (+)
HSF1	CRX (+)
PLEC	CRX (+)
PSCA	CRX (+)
JRK	CRX (+)
ST3GAL1	CRX (+)
EXT1	CRX (+)
WWP1	CRX (+)
CHD7	CRX (+)
SOX17	CRX (+)
IL6R	CRX (+)
ATP8B2	CRX (+)
C1orf43	CRX (+)
MRPL9	CRX (+)
ENSSSCG00000006682	CRX (+)
IGSF3	CRX (+)
TRIM33	CRX (+)
FAM102B	CRX (+)
GCLM	CRX (+)
BCAR3	CRX (+)
DR1	CRX (+)
ZNF644	CRX (+)
SYDE2	CRX (+)
MOSPD2	CRX (+)
REPS2	CRX (+)
USP9X	CRX (+)
CDK16	CRX (+)
HUWE1	CRX (+)
AMOT	CRX (+)
PGRMC1	CRX (+)
CUL4B	CRX (+)
ATP11C	CRX (+)
MTM1	CRX (+)
ABCD1	CRX (+)
RENBP	CRX (+)
FLNA	CRX (+)
DKC1	CRX (+)
TUBB2B	CRX (+)
ENSSSCG00000025582	CRX (+)
ENSSSCG00000038717	CRX (+)
RANBP9	CRX (+)
NUP153	CRX (+)
ENSSSCG00000001097	CRX (+)
VARS1	CRX (+)
EHMT2	CRX (+)
RXRB	CRX (+)
BRPF3	CRX (+)
LRRC73	CRX (+)
MAD2L1BP	CRX (+)
CRTC3	CRX (+)
RCN2	CRX (+)
HMG20A	CRX (+)
PTPN9	CRX (+)
NPTN	CRX (+)
SEC23A	CRX (+)
ARHGAP5	CRX (+)
ZBTB1	CRX (+)
MPP5	CRX (+)
DCAF5	CRX (+)
TTC7B	CRX (+)
RPS6KA5	CRX (+)
ITPK1	CRX (+)
ATG2B	CRX (+)
POLDIP3	CRX (+)
POLR3H	CRX (+)
GTPBP1	CRX (+)
DDX17	CRX (+)
ENSSSCG00000000107	CRX (+)
GCAT	CRX (+)
GGA1	CRX (+)
CKAP4	CRX (+)
LARP4	CRX (+)
ZBTB39	CRX (+)
DYRK2	CRX (+)
CPSF6	CRX (+)
OSBPL8	CRX (+)
RIMKLB	CRX (+)
LPCAT3	CRX (+)
ATN1	CRX (+)
TEAD4	CRX (+)
UHRF1BP1L	CRX (+)
CDK17	CRX (+)
ATP2B1	CRX (+)
TMTC3	CRX (+)
ZDHHC17	CRX (+)
RETREG1	CRX (+)
ENSSSCG00000039222	CRX (+)
SNX18	CRX (+)
ERBIN	CRX (+)
TNPO1	CRX (+)
SH3PXD2B	CRX (+)
RNF145	CRX (+)
MED7	CRX (+)
NSUN2	CRX (+)
XPO4	CRX (+)
NUP58	CRX (+)
SHISA2	CRX (+)
USP12	CRX (+)
SUGT1	CRX (+)
TEX30	CRX (+)
ANKRD10	CRX (+)
ATP11A	CRX (+)
CDC73	CRX (+)
RAB3GAP2	CRX (+)
CDC42BPA	CRX (+)
HNRNPU	CRX (+)
CAPN8	CRX (+)
KDM5B	CRX (+)
ENSSSCG00000027557	CRX (+)
IDNK	CRX (+)
B4GALT1	CRX (+)
RAB18	CRX (+)
WAC	CRX (+)
ARHGAP12	CRX (+)
ARHGAP21	CRX (+)
KIAA1217	CRX (+)
MLLT10	CRX (+)
USP6NL	CRX (+)
PRKCQ	CRX (+)
ENSSSCG00000011162	CRX (+)
SLC7A2	CRX (+)
GPAT4	CRX (+)
RNF170	CRX (+)
CRLS1	CRX (+)
BMP2	CRX (+)
C20orf194	CRX (+)
ENSSSCG00000007314	CRX (+)
PLCG1	CRX (+)
SLC35C2	CRX (+)
ADNP	CRX (+)
RAB22A	CRX (+)
SS18L1	CRX (+)
ADRM1	CRX (+)
GID8	CRX (+)
ENSSSCG00000032235	CRX (+)
CYBC1	CRX (+)
DUS1L	CRX (+)
SRP68	CRX (+)
LLGL2	CRX (+)
BPTF	CRX (+)
TLK2	CRX (+)
NSF	CRX (+)
RETREG3	CRX (+)
MSL1	CRX (+)
ENSSSCG00000017509	CRX (+)
IGF2BP1	CRX (+)
SPOP	CRX (+)
XYLT2	CRX (+)
NOG	CRX (+)
DGKE	CRX (+)
TBX4	CRX (+)
TMEM98	CRX (+)
MYO1D	CRX (+)
SUZ12	CRX (+)
NLK	CRX (+)
BLMH	CRX (+)
TSR1	CRX (+)
SPNS2	CRX (+)
ENSSSCG00000018027	CRX (+)
ZNF624	CRX (+)
AKAP10	CRX (+)
ALKBH5	CRX (+)
USP22	CRX (+)
ESYT2	CRX (+)
NCAPG2	CRX (+)
INSIG1	CRX (+)
ENSSSCG00000016548	CRX (+)
COPG2	CRX (+)
FLNC	CRX (+)
WASL	CRX (+)
HERPUD2	CRX (+)
KBTBD2	CRX (+)
LANCL2	CRX (+)
CCM2	CRX (+)
ZMIZ2	CRX (+)
NUDCD3	CRX (+)
ZNF783	CRX (+)
ZNF777	CRX (+)
REPIN1	CRX (+)
ENSSSCG00000002547	CRX (+)
ASPG	CRX (+)
SIVA1	CRX (+)
ARRDC1	CRX (+)
DPH7	CRX (+)
DPP7	CRX (+)
SAPCD2	CRX (+)
ENTR1	CRX (+)
LSS	CRX (+)
FUT10	CRX (+)
AFDN	FOXM1 (+)
ENSSSCG00000032916	FOXM1 (+)
MRPL18	FOXM1 (+)
FBXO5	FOXM1 (+)
LATS1	FOXM1 (+)
PPIL4	FOXM1 (+)
TAB2	FOXM1 (+)
FBXO30	FOXM1 (+)
PEX3	FOXM1 (+)
CITED2	FOXM1 (+)
CCDC28A	FOXM1 (+)
TNFAIP3	FOXM1 (+)
MTFR2	FOXM1 (+)
MYB	FOXM1 (+)
HBS1L	FOXM1 (+)
SGK1	FOXM1 (+)
TBPL1	FOXM1 (+)
SLC18B1	FOXM1 (+)
RNF146	FOXM1 (+)
RSPO3	FOXM1 (+)
TRMT11	FOXM1 (+)
PKIB	FOXM1 (+)
HSF2	FOXM1 (+)
NUS1	FOXM1 (+)
PHF3	FOXM1 (+)
FAM135A	FOXM1 (+)
ENSSSCG00000004307	FOXM1 (+)
PNRC1	FOXM1 (+)
EPHA7	FOXM1 (+)
UFL1	FOXM1 (+)
NDUFAF4	FOXM1 (+)
ATG5	FOXM1 (+)
CD24	FOXM1 (+)
CDK19	FOXM1 (+)
TENT5A	FOXM1 (+)
ENSSSCG00000004470	FOXM1 (+)
ENSSSCG00000004489	FOXM1 (+)
ATP5F1A	FOXM1 (+)
DYM	FOXM1 (+)
ACAA2	FOXM1 (+)
ME2	FOXM1 (+)
MBD2	FOXM1 (+)
FECH	FOXM1 (+)
NARS1	FOXM1 (+)
PCLAF	FOXM1 (+)
CSNK1G1	FOXM1 (+)
PPIB	FOXM1 (+)
CIAO2A	FOXM1 (+)
RPS27L	FOXM1 (+)
BNIP2	FOXM1 (+)
FAM214A	FOXM1 (+)
MYO5A	FOXM1 (+)
COPS2	FOXM1 (+)
BLOC1S6	FOXM1 (+)
CTDSPL2	FOXM1 (+)
FRMD5	FOXM1 (+)
SERF2	FOXM1 (+)
LRRC57	FOXM1 (+)
ENSSSCG00000004729	FOXM1 (+)
CHAC1	FOXM1 (+)
GCHFR	FOXM1 (+)
FAM98B	FOXM1 (+)
LINS1	FOXM1 (+)
KLF13	FOXM1 (+)
MTMR10	FOXM1 (+)
CNDP2	FOXM1 (+)
VPS4B	FOXM1 (+)
KDSR	FOXM1 (+)
PIGN	FOXM1 (+)
LMAN1	FOXM1 (+)
ZNF532	FOXM1 (+)
CLPX	FOXM1 (+)
ZWILCH	FOXM1 (+)
ENSSSCG00000004983	FOXM1 (+)
C14orf28	FOXM1 (+)
KLHL28	FOXM1 (+)
MIS18BP1	FOXM1 (+)
LRR1	FOXM1 (+)
ARF6	FOXM1 (+)
SOCS4	FOXM1 (+)
LGALS3	FOXM1 (+)
FBXO34	FOXM1 (+)
NAA30	FOXM1 (+)
CCDC175	FOXM1 (+)
DHRS7	FOXM1 (+)
PPM1A	FOXM1 (+)
ISG20	FOXM1 (+)
AEN	FOXM1 (+)
PLIN2	FOXM1 (+)
MPDZ	FOXM1 (+)
KIAA2026	FOXM1 (+)
RCL1	FOXM1 (+)
AK3	FOXM1 (+)
CDC37L1	FOXM1 (+)
PUM3	FOXM1 (+)
ZFAND5	FOXM1 (+)
ANXA1	FOXM1 (+)
CARNMT1	FOXM1 (+)
OSTF1	FOXM1 (+)
RFK	FOXM1 (+)
PSAT1	FOXM1 (+)
TLE4	FOXM1 (+)
TLE1	FOXM1 (+)
STOML2	FOXM1 (+)
ENSSSCG00000005316	FOXM1 (+)
NPR2	FOXM1 (+)
RECK	FOXM1 (+)
POLR1E	FOXM1 (+)
EXOSC3	FOXM1 (+)
ENSSSCG00000005358	FOXM1 (+)
SEC61B	FOXM1 (+)
NR4A3	FOXM1 (+)
ERP44	FOXM1 (+)
TMEM38B	FOXM1 (+)
KLF4	FOXM1 (+)
ELP1	FOXM1 (+)
TMEM245	FOXM1 (+)
PALM2AKAP2	FOXM1 (+)
ENSSSCG00000005453	FOXM1 (+)
LPAR1	FOXM1 (+)
GNG10	FOXM1 (+)
SLC31A1	FOXM1 (+)
WHRN	FOXM1 (+)
RAB14	FOXM1 (+)
MRRF	FOXM1 (+)
RABGAP1	FOXM1 (+)
GOLGA1	FOXM1 (+)
PPP6C	FOXM1 (+)
RABEPK	FOXM1 (+)
HSPA5	FOXM1 (+)
GAPVD1	FOXM1 (+)
ZBTB34	FOXM1 (+)
ZNF79	FOXM1 (+)
ST6GALNAC4	FOXM1 (+)
URM1	FOXM1 (+)
CERCAM	FOXM1 (+)
FNBP1	FOXM1 (+)
AIF1L	FOXM1 (+)
ENSSSCG00000005725	FOXM1 (+)
ATP2C1	FOXM1 (+)
KCNH8	FOXM1 (+)
RAB5A	FOXM1 (+)
ENSSSCG00000027017	FOXM1 (+)
NEK10	FOXM1 (+)
DYNC1LI1	FOXM1 (+)
UBP1	FOXM1 (+)
TRANK1	FOXM1 (+)
CTDSPL	FOXM1 (+)
CSRNP1	FOXM1 (+)
EIF1B	FOXM1 (+)
ENSSSCG00000011272	FOXM1 (+)
HIGD1A	FOXM1 (+)
ABHD5	FOXM1 (+)
ZNF445	FOXM1 (+)
CDCP1	FOXM1 (+)
PTH1R	FOXM1 (+)
NME6	FOXM1 (+)
IP6K2	FOXM1 (+)
QRICH1	FOXM1 (+)
MANF	FOXM1 (+)
RBM15B	FOXM1 (+)
ARF4	FOXM1 (+)
ATXN7	FOXM1 (+)
ADAMTS9	FOXM1 (+)
LRIG1	FOXM1 (+)
PPP4R2	FOXM1 (+)
TRNT1	FOXM1 (+)
BHLHE40	FOXM1 (+)
ENSSSCG00000011549	FOXM1 (+)
ARPC4	FOXM1 (+)
ENSSSCG00000032623	FOXM1 (+)
FANCD2	FOXM1 (+)
MKRN2	FOXM1 (+)
CCDC174	FOXM1 (+)
LSM3	FOXM1 (+)
CHCHD4	FOXM1 (+)
ENSSSCG00000038900	FOXM1 (+)
CNBP	FOXM1 (+)
RAB7A	FOXM1 (+)
CDV3	FOXM1 (+)
EPHB1	FOXM1 (+)
MSL2	FOXM1 (+)
SLC25A36	FOXM1 (+)
SPSB4	FOXM1 (+)
TFDP2	FOXM1 (+)
GYG1	FOXM1 (+)
PFN2	FOXM1 (+)
SERP1	FOXM1 (+)
DHX36	FOXM1 (+)
TIPARP	FOXM1 (+)
KPNA4	FOXM1 (+)
SKIL	FOXM1 (+)
FNDC3B	FOXM1 (+)
ENSSSCG00000049672	FOXM1 (+)
ZMAT3	FOXM1 (+)
ACTL6A	FOXM1 (+)
ALG3	FOXM1 (+)
TMEM41A	FOXM1 (+)
TRA2B	FOXM1 (+)
FETUB	FOXM1 (+)
EIF4A2	FOXM1 (+)
ENSSSCG00000039249	FOXM1 (+)
TNK2	FOXM1 (+)
FAM162A	FOXM1 (+)
HCLS1	FOXM1 (+)
QTRT2	FOXM1 (+)
NAA50	FOXM1 (+)
NEPRO	FOXM1 (+)
SLC9C1	FOXM1 (+)
NECTIN3	FOXM1 (+)
BBX	FOXM1 (+)
NFKBIZ	FOXM1 (+)
TFG	FOXM1 (+)
CMSS1	FOXM1 (+)
DCBLD2	FOXM1 (+)
CGGBP1	FOXM1 (+)
CHMP2B	FOXM1 (+)
BTG3	FOXM1 (+)
ENSSSCG00000035394	FOXM1 (+)
CCT8	FOXM1 (+)
SCAF4	FOXM1 (+)
CFAP298-TCP10L	FOXM1 (+)
SYNJ1	FOXM1 (+)
GART	FOXM1 (+)
CLIC6	FOXM1 (+)
TTC3	FOXM1 (+)
DYRK1A	FOXM1 (+)
ETS2	FOXM1 (+)
BRWD1	FOXM1 (+)
GET1	FOXM1 (+)
ENSSSCG00000021991	FOXM1 (+)
PKNOX1	FOXM1 (+)
CSTB	FOXM1 (+)
RRP1	FOXM1 (+)
PFKL	FOXM1 (+)
ENSSSCG00000028571	FOXM1 (+)
ENSSSCG00000023041	FOXM1 (+)
BANP	FOXM1 (+)
SLC7A5	FOXM1 (+)
MAP1LC3B	FOXM1 (+)
IRF8	FOXM1 (+)
OSGIN1	FOXM1 (+)
CMIP	FOXM1 (+)
NUDT7	FOXM1 (+)
MON1B	FOXM1 (+)
GABARAPL2	FOXM1 (+)
VAC14	FOXM1 (+)
ENSSSCG00000025151	FOXM1 (+)
SNTB2	FOXM1 (+)
MT3	FOXM1 (+)
ENSSSCG00000024911	FOXM1 (+)
ENSSSCG00000023305	FOXM1 (+)
HERPUD1	FOXM1 (+)
RSPRY1	FOXM1 (+)
CFAP20	FOXM1 (+)
CSNK2A2	FOXM1 (+)
ENSSSCG00000031837	FOXM1 (+)
PDP2	FOXM1 (+)
RRAD	FOXM1 (+)
PRMT7	FOXM1 (+)
CNEP1R1	FOXM1 (+)
N4BP1	FOXM1 (+)
DNAJA2	FOXM1 (+)
C16orf87	FOXM1 (+)
POP4	FOXM1 (+)
URI1	FOXM1 (+)
GPATCH1	FOXM1 (+)
CEBPG	FOXM1 (+)
PEPD	FOXM1 (+)
HAMP	FOXM1 (+)
ZNF566	FOXM1 (+)
PPP1R14A	FOXM1 (+)
GGN	FOXM1 (+)
ENSSSCG00000035570	FOXM1 (+)
ENSSSCG00000026904	FOXM1 (+)
ENSSSCG00000002968	FOXM1 (+)
IL28B	FOXM1 (+)
ZFP36	FOXM1 (+)
PLEKHG2	FOXM1 (+)
SERTAD1	FOXM1 (+)
B9D2	FOXM1 (+)
BCL3	FOXM1 (+)
ZNF296	FOXM1 (+)
PPM1N	FOXM1 (+)
DMWD	FOXM1 (+)
CALM3	FOXM1 (+)
DACT3	FOXM1 (+)
ENSSSCG00000003112	FOXM1 (+)
ZNF541	FOXM1 (+)
BICRA	FOXM1 (+)
EMP3	FOXM1 (+)
TMEM143	FOXM1 (+)
ENSSSCG00000040556	FOXM1 (+)
PPP1R15A	FOXM1 (+)
RRAS	FOXM1 (+)
NR1H2	FOXM1 (+)
TSEN34	FOXM1 (+)
LENG1	FOXM1 (+)
ENSSSCG00000047997	FOXM1 (+)
HAS1	FOXM1 (+)
SBK2	FOXM1 (+)
ENSSSCG00000031349	FOXM1 (+)
ENSSSCG00000038327	FOXM1 (+)
ZNF773	FOXM1 (+)
ENSSSCG00000003984	FOXM1 (+)
ENSSSCG00000003986	FOXM1 (+)
ENSSSCG00000038009	FOXM1 (+)
ZNF274	FOXM1 (+)
RPS5	FOXM1 (+)
ISG15	FOXM1 (+)
PRKCZ	FOXM1 (+)
SMIM1	FOXM1 (+)
LRRC47	FOXM1 (+)
GPR153	FOXM1 (+)
ACOT7	FOXM1 (+)
PHF13	FOXM1 (+)
ERRFI1	FOXM1 (+)
SLC45A1	FOXM1 (+)
SPSB1	FOXM1 (+)
SLC25A33	FOXM1 (+)
DFFA	FOXM1 (+)
TARDBP	FOXM1 (+)
SRM	FOXM1 (+)
PLOD1	FOXM1 (+)
PDPN	FOXM1 (+)
FBXO42	FOXM1 (+)
OTUD3	FOXM1 (+)
ENSSSCG00000024009	FOXM1 (+)
DDOST	FOXM1 (+)
ENSSSCG00000037400	FOXM1 (+)
KDM1A	FOXM1 (+)
TCEA3	FOXM1 (+)
LYPLA2	FOXM1 (+)
PNRC2	FOXM1 (+)
CLIC4	FOXM1 (+)
LDLRAP1	FOXM1 (+)
RPS6KA1	FOXM1 (+)
NUDC	FOXM1 (+)
WASF2	FOXM1 (+)
SESN2	FOXM1 (+)
TAF12	FOXM1 (+)
EPB41	FOXM1 (+)
PUM1	FOXM1 (+)
SNRNP40	FOXM1 (+)
TINAGL1	FOXM1 (+)
YARS1	FOXM1 (+)
RNF19B	FOXM1 (+)
THRAP3	FOXM1 (+)
ZC3H12A	FOXM1 (+)
C1orf122	FOXM1 (+)
AKIRIN1	FOXM1 (+)
PABPC4	FOXM1 (+)
MYCL	FOXM1 (+)
TMEM200C	FOXM1 (+)
ENSSSCG00000003690	FOXM1 (+)
TGIF1	FOXM1 (+)
ENSSSCG00000003691	FOXM1 (+)
LPIN2	FOXM1 (+)
SMCHD1	FOXM1 (+)
NDC80	FOXM1 (+)
ANKRD29	FOXM1 (+)
TAF4B	FOXM1 (+)
RNF138	FOXM1 (+)
MAPRE2	FOXM1 (+)
ZNF24	FOXM1 (+)
CELF4	FOXM1 (+)
ENSSSCG00000038475	FOXM1 (+)
ADNP2	FOXM1 (+)
SPATA1	FOXM1 (+)
DNAJB4	FOXM1 (+)
PIGK	FOXM1 (+)
ACADM	FOXM1 (+)
LRRC7	FOXM1 (+)
GADD45A	FOXM1 (+)
USP1	FOXM1 (+)
PATJ	FOXM1 (+)
TMEM59	FOXM1 (+)
LRRC42	FOXM1 (+)
YIPF1	FOXM1 (+)
MAGOH	FOXM1 (+)
SCP2	FOXM1 (+)
PRPF38A	FOXM1 (+)
ORC1	FOXM1 (+)
BTF3L4	FOXM1 (+)
KTI12	FOXM1 (+)
OSBPL9	FOXM1 (+)
ENSSSCG00000003919	FOXM1 (+)
PLK3	FOXM1 (+)
ELOVL1	FOXM1 (+)
CDC20	FOXM1 (+)
YBX1	FOXM1 (+)
PPIH	FOXM1 (+)
ENSSSCG00000033952	FOXM1 (+)
SMAP2	FOXM1 (+)
ENSSSCG00000014565	FOXM1 (+)
IFITM3	FOXM1 (+)
ENSSSCG00000032591	FOXM1 (+)
BRSK2	FOXM1 (+)
CTSD	FOXM1 (+)
CDKN1C	FOXM1 (+)
PHLDA2	FOXM1 (+)
FADD	FOXM1 (+)
FGF19	FOXM1 (+)
ENSSSCG00000012879	FOXM1 (+)
CPT1A	FOXM1 (+)
NDUFV1	FOXM1 (+)
C11orf86	FOXM1 (+)
ENSSSCG00000038304	FOXM1 (+)
RBM14	FOXM1 (+)
DRAP1	FOXM1 (+)
CCDC85B	FOXM1 (+)
ENSSSCG00000047888	FOXM1 (+)
AP5B1	FOXM1 (+)
MRPL49	FOXM1 (+)
C11orf95	FOXM1 (+)
LGALS12	FOXM1 (+)
WDR74	FOXM1 (+)
UBXN1	FOXM1 (+)
EML3	FOXM1 (+)
ENSSSCG00000014540	FOXM1 (+)
CPSF7	FOXM1 (+)
CYB561A3	FOXM1 (+)
PATL1	FOXM1 (+)
CLP1	FOXM1 (+)
NUP160	FOXM1 (+)
NDUFS3	FOXM1 (+)
KBTBD4	FOXM1 (+)
ZNF408	FOXM1 (+)
ATG13	FOXM1 (+)
CRY2	FOXM1 (+)
LDLRAD3	FOXM1 (+)
APIP	FOXM1 (+)
CAT	FOXM1 (+)
TCP11L1	FOXM1 (+)
DEPDC7	FOXM1 (+)
PRRG4	FOXM1 (+)
MPPED2	FOXM1 (+)
E2F8	FOXM1 (+)
USH1C	FOXM1 (+)
FAR1	FOXM1 (+)
CTR9	FOXM1 (+)
WEE1	FOXM1 (+)
MGAT1	FOXM1 (+)
ATP13A1	FOXM1 (+)
GATAD2A	FOXM1 (+)
FKBP8	FOXM1 (+)
ARRDC2	FOXM1 (+)
COLGALT1	FOXM1 (+)
ENSSSCG00000032751	FOXM1 (+)
ANKLE1	FOXM1 (+)
USHBP1	FOXM1 (+)
F2RL3	FOXM1 (+)
ENSSSCG00000013862	FOXM1 (+)
CHERP	FOXM1 (+)
KLF2	FOXM1 (+)
FAM32A	FOXM1 (+)
BRD4	FOXM1 (+)
DDX39A	FOXM1 (+)
C19orf67	FOXM1 (+)
HOOK2	FOXM1 (+)
UBL5	FOXM1 (+)
ICAM1	FOXM1 (+)
ATG4D	FOXM1 (+)
SMARCA4	FOXM1 (+)
LDLR	FOXM1 (+)
CNN1	FOXM1 (+)
SH2D3A	FOXM1 (+)
GPR108	FOXM1 (+)
MLLT1	FOXM1 (+)
RFX2	FOXM1 (+)
SAFB2	FOXM1 (+)
PLIN5	FOXM1 (+)
UBXN6	FOXM1 (+)
ENSSSCG00000038067	FOXM1 (+)
NFIC	FOXM1 (+)
ENSSSCG00000013471	FOXM1 (+)
GADD45B	FOXM1 (+)
OAZ1	FOXM1 (+)
CSNK1G2	FOXM1 (+)
SCAMP4	FOXM1 (+)
MIDN	FOXM1 (+)
GPX4	FOXM1 (+)
ENSSSCG00000013421	FOXM1 (+)
SQSTM1	FOXM1 (+)
MAML1	FOXM1 (+)
ENSSSCG00000014031	FOXM1 (+)
ENSSSCG00000014041	FOXM1 (+)
TSPAN17	FOXM1 (+)
RNF44	FOXM1 (+)
FOXD1	FOXM1 (+)
ANKRA2	FOXM1 (+)
JMY	FOXM1 (+)
HOMER1	FOXM1 (+)
RASGRF2	FOXM1 (+)
STARD4	FOXM1 (+)
CCDC112	FOXM1 (+)
FEM1C	FOXM1 (+)
ENSSSCG00000037595	FOXM1 (+)
SRFBP1	FOXM1 (+)
GRAMD2B	FOXM1 (+)
ISOC1	FOXM1 (+)
P4HA2	FOXM1 (+)
PPP2CA	FOXM1 (+)
UBE2B	FOXM1 (+)
SEC24A	FOXM1 (+)
HNRNPA0	FOXM1 (+)
EGR1	FOXM1 (+)
ETF1	FOXM1 (+)
HSPA9	FOXM1 (+)
ENSSSCG00000014361	FOXM1 (+)
PURA	FOXM1 (+)
LARS1	FOXM1 (+)
TCERG1	FOXM1 (+)
CKS2	FOXM1 (+)
SEMA4D	FOXM1 (+)
GADD45G	FOXM1 (+)
AUH	FOXM1 (+)
NFIL3	FOXM1 (+)
ATP6V1B2	FOXM1 (+)
GFRA2	FOXM1 (+)
DMTN	FOXM1 (+)
EPHX2	FOXM1 (+)
ENSSSCG00000031889	FOXM1 (+)
FDFT1	FOXM1 (+)
CTSB	FOXM1 (+)
HPGD	FOXM1 (+)
CEP44	FOXM1 (+)
HAND2	FOXM1 (+)
HMGB2	FOXM1 (+)
HPF1	FOXM1 (+)
SPOCK3	FOXM1 (+)
CHFR	FOXM1 (+)
STX2	FOXM1 (+)
AACS	FOXM1 (+)
SCARB1	FOXM1 (+)
RILPL2	FOXM1 (+)
KMT5A	FOXM1 (+)
CCDC62	FOXM1 (+)
DENR	FOXM1 (+)
ENSSSCG00000036483	FOXM1 (+)
KDM2B	FOXM1 (+)
SH2B3	FOXM1 (+)
ATXN2	FOXM1 (+)
HSPB8	FOXM1 (+)
IQCD	FOXM1 (+)
ERP29	FOXM1 (+)
MAPKAPK5	FOXM1 (+)
RAB35	FOXM1 (+)
PXN	FOXM1 (+)
ENSSSCG00000031152	FOXM1 (+)
SPPL3	FOXM1 (+)
FAM222A	FOXM1 (+)
CORO1C	FOXM1 (+)
ISCU	FOXM1 (+)
GRK3	FOXM1 (+)
PITPNB	FOXM1 (+)
XBP1	FOXM1 (+)
RASL10A	FOXM1 (+)
SF3A1	FOXM1 (+)
OSBP2	FOXM1 (+)
PIK3IP1	FOXM1 (+)
YWHAH	FOXM1 (+)
GUCD1	FOXM1 (+)
ENSSSCG00000010058	FOXM1 (+)
ENSSSCG00000010056	FOXM1 (+)
CRKL	FOXM1 (+)
THAP7	FOXM1 (+)
ENSSSCG00000036280	FOXM1 (+)
CDC45	FOXM1 (+)
CLDN5	FOXM1 (+)
COMT	FOXM1 (+)
HEATR1	FOXM1 (+)
EXOC8	FOXM1 (+)
GNPAT	FOXM1 (+)
CAPN9	FOXM1 (+)
PGBD5	FOXM1 (+)
URB2	FOXM1 (+)
CCSAP	FOXM1 (+)
RHOU	FOXM1 (+)
EGR2	FOXM1 (+)
DDX50	FOXM1 (+)
SUPV3L1	FOXM1 (+)
TSPAN15	FOXM1 (+)
DDIT4	FOXM1 (+)
USP54	FOXM1 (+)
FUT11	FOXM1 (+)
ENSSSCG00000010310	FOXM1 (+)
ADK	FOXM1 (+)
VDAC2	FOXM1 (+)
GHITM	FOXM1 (+)
WAPL	FOXM1 (+)
GLUD1	FOXM1 (+)
SHLD2	FOXM1 (+)
NCOA4	FOXM1 (+)
ENSSSCG00000035762	FOXM1 (+)
IPMK	FOXM1 (+)
SGMS1	FOXM1 (+)
ANKRD22	FOXM1 (+)
ENSSSCG00000010448	FOXM1 (+)
MARCHF5	FOXM1 (+)
HHEX	FOXM1 (+)
CCNJ	FOXM1 (+)
FRAT2	FOXM1 (+)
UBTD1	FOXM1 (+)
ENSSSCG00000010531	FOXM1 (+)
NOLC1	FOXM1 (+)
SFR1	FOXM1 (+)
ENSSSCG00000022128	FOXM1 (+)
SMNDC1	FOXM1 (+)
SMC3	FOXM1 (+)
SHOC2	FOXM1 (+)
CASP7	FOXM1 (+)
NANOS1	FOXM1 (+)
BAG3	FOXM1 (+)
INPP5F	FOXM1 (+)
MCMBP	FOXM1 (+)
PLEKHA1	FOXM1 (+)
DOCK1	FOXM1 (+)
ENSSSCG00000010771	FOXM1 (+)
EPC2	FOXM1 (+)
CXCR4	FOXM1 (+)
ZRANB3	FOXM1 (+)
ENSSSCG00000015708	FOXM1 (+)
ACTR3	FOXM1 (+)
BIN1	FOXM1 (+)
CLASP1	FOXM1 (+)
TMEM185B	FOXM1 (+)
NEIL3	FOXM1 (+)
CDKN2AIP	FOXM1 (+)
ING2	FOXM1 (+)
RWDD4	FOXM1 (+)
CASP3	FOXM1 (+)
SNX25	FOXM1 (+)
ANKRD37	FOXM1 (+)
EIF4EBP1	FOXM1 (+)
ZNF703	FOXM1 (+)
WRN	FOXM1 (+)
LEPROTL1	FOXM1 (+)
SARAF	FOXM1 (+)
TNKS	FOXM1 (+)
ERI1	FOXM1 (+)
PLEKHB2	FOXM1 (+)
SAP130	FOXM1 (+)
PRPF40A	FOXM1 (+)
NR4A2	FOXM1 (+)
PSMD14	FOXM1 (+)
GALNT3	FOXM1 (+)
PHOSPHO2	FOXM1 (+)
KLHL23	FOXM1 (+)
DLX2	FOXM1 (+)
SP3	FOXM1 (+)
OLA1	FOXM1 (+)
CIR1	FOXM1 (+)
ATP5MC3	FOXM1 (+)
HOXD8	FOXM1 (+)
NFE2L2	FOXM1 (+)
ENSSSCG00000038903	FOXM1 (+)
PLEKHA3	FOXM1 (+)
ITPRID2	FOXM1 (+)
ZC3H15	FOXM1 (+)
WDR75	FOXM1 (+)
OSGEPL1	FOXM1 (+)
GLS	FOXM1 (+)
NABP1	FOXM1 (+)
STK17B	FOXM1 (+)
COQ10B	FOXM1 (+)
HSPD1	FOXM1 (+)
HSPE1	FOXM1 (+)
MOBKL3	FOXM1 (+)
BZW1	FOXM1 (+)
ORC2	FOXM1 (+)
FZD7	FOXM1 (+)
SUMO1	FOXM1 (+)
ENSSSCG00000016119	FOXM1 (+)
BARD1	FOXM1 (+)
ARPC2	FOXM1 (+)
BCS1L	FOXM1 (+)
RNF25	FOXM1 (+)
IHH	FOXM1 (+)
ENSSSCG00000044253	FOXM1 (+)
WDFY1	FOXM1 (+)
FAM124B	FOXM1 (+)
ITM2C	FOXM1 (+)
GIGYF2	FOXM1 (+)
SH3BP4	FOXM1 (+)
ING5	FOXM1 (+)
DENND5A	FOXM1 (+)
ENSSSCG00000014569	FOXM1 (+)
CAVIN3	FOXM1 (+)
ENSSSCG00000039656	FOXM1 (+)
CLPB	FOXM1 (+)
RAB6A	FOXM1 (+)
ENSSSCG00000040639	FOXM1 (+)
ENSSSCG00000037251	FOXM1 (+)
DDIAS	FOXM1 (+)
PCF11	FOXM1 (+)
ANKRD42	FOXM1 (+)
TMEM126B	FOXM1 (+)
CHORDC1	FOXM1 (+)
BIRC2	FOXM1 (+)
DCUN1D5	FOXM1 (+)
SLN	FOXM1 (+)
POGLUT3	FOXM1 (+)
EXPH5	FOXM1 (+)
ENSSSCG00000015011	FOXM1 (+)
USP28	FOXM1 (+)
ENSSSCG00000027905	FOXM1 (+)
PAFAH1B2	FOXM1 (+)
SIDT2	FOXM1 (+)
PCSK7	FOXM1 (+)
CEP164	FOXM1 (+)
IL10RA	FOXM1 (+)
DDX6	FOXM1 (+)
HYOU1	FOXM1 (+)
UBASH3B	FOXM1 (+)
CHEK1	FOXM1 (+)
HYLS1	FOXM1 (+)
PUS3	FOXM1 (+)
CDON	FOXM1 (+)
SNRPE	FOXM1 (+)
NUAK2	FOXM1 (+)
ENSSSCG00000039370	FOXM1 (+)
SRI	FOXM1 (+)
ENSSSCG00000015313	FOXM1 (+)
GATAD1	FOXM1 (+)
BET1	FOXM1 (+)
TAC1	FOXM1 (+)
ASNS	FOXM1 (+)
ARL4A	FOXM1 (+)
BZW2	FOXM1 (+)
SP8	FOXM1 (+)
CDCA7L	FOXM1 (+)
TOMM7	FOXM1 (+)
DMTF1	FOXM1 (+)
ELAPOR2	FOXM1 (+)
PTPN12	FOXM1 (+)
KMT2E	FOXM1 (+)
HBP1	FOXM1 (+)
CUL1	FOXM1 (+)
TNFSF18	FOXM1 (+)
PRDX6	FOXM1 (+)
KLHL20	FOXM1 (+)
RC3H1	FOXM1 (+)
ENSSSCG00000029261	FOXM1 (+)
ACBD6	FOXM1 (+)
IER5	FOXM1 (+)
GLUL	FOXM1 (+)
C1orf21	FOXM1 (+)
PTGS2	FOXM1 (+)
PLA2G4A	FOXM1 (+)
ATF3	FOXM1 (+)
PPP2R5A	FOXM1 (+)
INTS7	FOXM1 (+)
SLC30A1	FOXM1 (+)
GRB10	FOXM1 (+)
NELFA	FOXM1 (+)
TNIP2	FOXM1 (+)
ENSSSCG00000027349	FOXM1 (+)
JAKMIP1	FOXM1 (+)
LYAR	FOXM1 (+)
TMEM128	FOXM1 (+)
TAPT1	FOXM1 (+)
LCORL	FOXM1 (+)
KLF3	FOXM1 (+)
LIAS	FOXM1 (+)
NIPAL1	FOXM1 (+)
ENSSSCG00000031636	FOXM1 (+)
CHIC2	FOXM1 (+)
ETFDH	FOXM1 (+)
NMU	FOXM1 (+)
IGFBP7	FOXM1 (+)
RASSF6	FOXM1 (+)
CXCL2	FOXM1 (+)
RCHY1	FOXM1 (+)
SCARB2	FOXM1 (+)
SOWAHB	FOXM1 (+)
CNOT6L	FOXM1 (+)
ENSSSCG00000008990	FOXM1 (+)
ARHGAP10	FOXM1 (+)
NAA15	FOXM1 (+)
ELF2	FOXM1 (+)
SLC7A11	FOXM1 (+)
PCDH10	FOXM1 (+)
ENSSSCG00000009072	FOXM1 (+)
ANKRD50	FOXM1 (+)
SPRY1	FOXM1 (+)
PRDM5	FOXM1 (+)
AP1AR	FOXM1 (+)
ELOVL6	FOXM1 (+)
CASP6	FOXM1 (+)
H2AFZ	FOXM1 (+)
DNAJB14	FOXM1 (+)
LAMTOR3	FOXM1 (+)
MTTP	FOXM1 (+)
METAP1	FOXM1 (+)
EIF4E	FOXM1 (+)
SMARCAD1	FOXM1 (+)
HERC5	FOXM1 (+)
RASGEF1B	FOXM1 (+)
BMP2K	FOXM1 (+)
RAC1	FOXM1 (+)
ENSSSCG00000047832	FOXM1 (+)
USP42	FOXM1 (+)
BHLHA15	FOXM1 (+)
ARPC1A	FOXM1 (+)
ZNF789	FOXM1 (+)
CEP20	FOXM1 (+)
NDE1	FOXM1 (+)
NTAN1	FOXM1 (+)
TRAPPC14	FOXM1 (+)
MOSPD3	FOXM1 (+)
VGF	FOXM1 (+)
ENSSSCG00000007692	FOXM1 (+)
NSUN5	FOXM1 (+)
EIF4H	FOXM1 (+)
CASTOR2	FOXM1 (+)
SBDS	FOXM1 (+)
NIPSNAP2	FOXM1 (+)
HSD3B7	FOXM1 (+)
PPP4C	FOXM1 (+)
YPEL3	FOXM1 (+)
NUPR1	FOXM1 (+)
ATXN2L	FOXM1 (+)
HS3ST4	FOXM1 (+)
ENSSSCG00000007826	FOXM1 (+)
EARS2	FOXM1 (+)
POLR3E	FOXM1 (+)
DCUN1D3	FOXM1 (+)
CCP110	FOXM1 (+)
GDE1	FOXM1 (+)
ENSSSCG00000049172	FOXM1 (+)
CPPED1	FOXM1 (+)
C16orf72	FOXM1 (+)
CARHSP1	FOXM1 (+)
UBALD1	FOXM1 (+)
HMOX2	FOXM1 (+)
LUC7L	FOXM1 (+)
IARS1	FOXM1 (+)
IPPK	FOXM1 (+)
TMEM87B	FOXM1 (+)
ENSSSCG00000039523	FOXM1 (+)
NEURL3	FOXM1 (+)
FHL2	FOXM1 (+)
MAP4K4	FOXM1 (+)
ACTR1B	FOXM1 (+)
CNNM3	FOXM1 (+)
CNNM4	FOXM1 (+)
RMND5A	FOXM1 (+)
CHMP3	FOXM1 (+)
MRPL35	FOXM1 (+)
IMMT	FOXM1 (+)
USP39	FOXM1 (+)
CAPG	FOXM1 (+)
KCMF1	FOXM1 (+)
SLC4A5	FOXM1 (+)
MOB1A	FOXM1 (+)
TPRKB	FOXM1 (+)
EGR4	FOXM1 (+)
EXOC6B	FOXM1 (+)
MXD1	FOXM1 (+)
SNRNP27	FOXM1 (+)
PPP3R1	FOXM1 (+)
ETAA1	FOXM1 (+)
VPS54	FOXM1 (+)
MDH1	FOXM1 (+)
REL	FOXM1 (+)
RHOQ	FOXM1 (+)
ENSSSCG00000008451	FOXM1 (+)
ZFP36L2	FOXM1 (+)
COX7A2L	FOXM1 (+)
THUMPD2	FOXM1 (+)
GEMIN6	FOXM1 (+)
CDC42EP3	FOXM1 (+)
CEBPZ	FOXM1 (+)
CRIM1	FOXM1 (+)
MEMO1	FOXM1 (+)
YPEL5	FOXM1 (+)
FOSL2	FOXM1 (+)
GPN1	FOXM1 (+)
PPM1G	FOXM1 (+)
EIF2B4	FOXM1 (+)
ENSSSCG00000022058	FOXM1 (+)
HADHA	FOXM1 (+)
ASXL2	FOXM1 (+)
SF3B6	FOXM1 (+)
SLC66A3	FOXM1 (+)
ATP6V1C2	FOXM1 (+)
ENSSSCG00000031741	FOXM1 (+)
ZNF250	FOXM1 (+)
ZNF16	FOXM1 (+)
COMMD5	FOXM1 (+)
GPT	FOXM1 (+)
HSF1	FOXM1 (+)
PUF60	FOXM1 (+)
CHRAC1	FOXM1 (+)
EFR3A	FOXM1 (+)
ENSSSCG00000005959	FOXM1 (+)
MYC	FOXM1 (+)
TRIB1	FOXM1 (+)
WASHC5	FOXM1 (+)
FBXO32	FOXM1 (+)
RAD21	FOXM1 (+)
OXR1	FOXM1 (+)
KLF10	FOXM1 (+)
ENSSSCG00000006061	FOXM1 (+)
ENSSSCG00000021180	FOXM1 (+)
STK3	FOXM1 (+)
PLEKHF2	FOXM1 (+)
DPY19L4	FOXM1 (+)
VIRMA	FOXM1 (+)
CA2	FOXM1 (+)
SNX16	FOXM1 (+)
PAG1	FOXM1 (+)
RDH10	FOXM1 (+)
MSC	FOXM1 (+)
TRAM1	FOXM1 (+)
CSPP1	FOXM1 (+)
CYP7B1	FOXM1 (+)
RAB2A	FOXM1 (+)
SDCBP	FOXM1 (+)
UBXN2B	FOXM1 (+)
BPNT2	FOXM1 (+)
RPS20	FOXM1 (+)
LYPLA1	FOXM1 (+)
TCEA1	FOXM1 (+)
UBE2V2	FOXM1 (+)
BLZF1	FOXM1 (+)
POU2F1	FOXM1 (+)
NUF2	FOXM1 (+)
RGS4	FOXM1 (+)
UAP1	FOXM1 (+)
SLAMF7	FOXM1 (+)
HDGF	FOXM1 (+)
MEF2D	FOXM1 (+)
UBQLN4	FOXM1 (+)
DAP3	FOXM1 (+)
FLAD1	FOXM1 (+)
UBAP2L	FOXM1 (+)
ENSSSCG00000006564	FOXM1 (+)
CHTOP	FOXM1 (+)
ENSSSCG00000038991	FOXM1 (+)
IVL	FOXM1 (+)
S100A11	FOXM1 (+)
TUFT1	FOXM1 (+)
POGZ	FOXM1 (+)
GABPB2	FOXM1 (+)
CDC42SE1	FOXM1 (+)
SF3B4	FOXM1 (+)
H2AC20	FOXM1 (+)
ENSSSCG00000036469	FOXM1 (+)
ACP6	FOXM1 (+)
IGSF3	FOXM1 (+)
NRAS	FOXM1 (+)
DENND2C	FOXM1 (+)
OLFML3	FOXM1 (+)
HIPK1	FOXM1 (+)
LRIG2	FOXM1 (+)
RHOC	FOXM1 (+)
DDX20	FOXM1 (+)
RAP1A	FOXM1 (+)
RBM15	FOXM1 (+)
AHCYL1	FOXM1 (+)
SYPL2	FOXM1 (+)
PSMA5	FOXM1 (+)
PSRC1	FOXM1 (+)
SARS1	FOXM1 (+)
TAF13	FOXM1 (+)
FNDC7	FOXM1 (+)
VAV3	FOXM1 (+)
EXTL2	FOXM1 (+)
SASS6	FOXM1 (+)
RWDD3	FOXM1 (+)
ARHGAP29	FOXM1 (+)
GCLM	FOXM1 (+)
FNBP1L	FOXM1 (+)
TMED5	FOXM1 (+)
ZNF326	FOXM1 (+)
GTF2B	FOXM1 (+)
ENSSSCG00000022032	FOXM1 (+)
BCL10	FOXM1 (+)
C1orf52	FOXM1 (+)
SYDE2	FOXM1 (+)
PRPS2	FOXM1 (+)
RAB9A	FOXM1 (+)
SYAP1	FOXM1 (+)
RPS6KA3	FOXM1 (+)
SMS	FOXM1 (+)
ACOT9	FOXM1 (+)
SAT1	FOXM1 (+)
TAB3	FOXM1 (+)
MID1IP1	FOXM1 (+)
UXT	FOXM1 (+)
GRIPAP1	FOXM1 (+)
WDR45	FOXM1 (+)
ENSSSCG00000044921	FOXM1 (+)
DLG3	FOXM1 (+)
ERCC6L	FOXM1 (+)
RPS4X	FOXM1 (+)
ATP7A	FOXM1 (+)
APOOL	FOXM1 (+)
PCDH19	FOXM1 (+)
GLA	FOXM1 (+)
ARMCX5	FOXM1 (+)
ENSSSCG00000034054	FOXM1 (+)
PSMD10	FOXM1 (+)
NXT2	FOXM1 (+)
ENSSSCG00000012586	FOXM1 (+)
AMOT	FOXM1 (+)
SEPTIN6	FOXM1 (+)
THOC2	FOXM1 (+)
STAG2	FOXM1 (+)
ENSSSCG00000012654	FOXM1 (+)
CCDC160	FOXM1 (+)
ENSSSCG00000012693	FOXM1 (+)
HTATSF1	FOXM1 (+)
GPR101	FOXM1 (+)
ARHGAP4	FOXM1 (+)
FAM50A	FOXM1 (+)
ENSSSCG00000032959	FOXM1 (+)
BRCC3	FOXM1 (+)
RIPK1	FOXM1 (+)
ENSSSCG00000025582	FOXM1 (+)
CDYL	FOXM1 (+)
ENSSSCG00000031269	FOXM1 (+)
TXNDC5	FOXM1 (+)
PAK1IP1	FOXM1 (+)
NEDD9	FOXM1 (+)
PHACTR1	FOXM1 (+)
MCUR1	FOXM1 (+)
DEK	FOXM1 (+)
ID4	FOXM1 (+)
E2F3	FOXM1 (+)
DCDC2	FOXM1 (+)
TDP2	FOXM1 (+)
GMNN	FOXM1 (+)
HFE	FOXM1 (+)
ENSSSCG00000045769	FOXM1 (+)
H2AC6	FOXM1 (+)
H1-4	FOXM1 (+)
HIST1H2BD	FOXM1 (+)
H1-3	FOXM1 (+)
ENSSSCG00000031751	FOXM1 (+)
ENSSSCG00000047841	FOXM1 (+)
HMGN4	FOXM1 (+)
H2AC12	FOXM1 (+)
ENSSSCG00000042999	FOXM1 (+)
ENSSSCG00000033550	FOXM1 (+)
ZNF165	FOXM1 (+)
PPP1R11	FOXM1 (+)
GNL1	FOXM1 (+)
PRR3	FOXM1 (+)
PPP1R10	FOXM1 (+)
ENSSSCG00000001396	FOXM1 (+)
ENSSSCG00000001414	FOXM1 (+)
ENSSSCG00000039071	FOXM1 (+)
STK19	FOXM1 (+)
AGPAT1	FOXM1 (+)
HMGCLL1	FOXM1 (+)
VPS52	FOXM1 (+)
KIFC1	FOXM1 (+)
ILRUN	FOXM1 (+)
TEAD3	FOXM1 (+)
MAPK14	FOXM1 (+)
CDKN1A	FOXM1 (+)
NFYA	FOXM1 (+)
MED20	FOXM1 (+)
UBR2	FOXM1 (+)
PPP2R5D	FOXM1 (+)
MRPS18A	FOXM1 (+)
VEGFA	FOXM1 (+)
SLC29A1	FOXM1 (+)
HSP90AB1	FOXM1 (+)
ADGRF1	FOXM1 (+)
CD2AP	FOXM1 (+)
CENPQ	FOXM1 (+)
TMEM14A	FOXM1 (+)
CIB2	FOXM1 (+)
MORF4L1	FOXM1 (+)
ZFAND6	FOXM1 (+)
HDGFL3	FOXM1 (+)
ENSSSCG00000038630	FOXM1 (+)
CRTC3	FOXM1 (+)
MFGE8	FOXM1 (+)
ABHD2	FOXM1 (+)
FANCI	FOXM1 (+)
ENSSSCG00000031810	FOXM1 (+)
FBXO22	FOXM1 (+)
IMP3	FOXM1 (+)
ARID3B	FOXM1 (+)
ADPGK	FOXM1 (+)
FOXA1	FOXM1 (+)
RALGAPA1	FOXM1 (+)
BAZ1A	FOXM1 (+)
CFL2	FOXM1 (+)
ENSSSCG00000050140	FOXM1 (+)
ENSSSCG00000002020	FOXM1 (+)
C14orf119	FOXM1 (+)
ENSSSCG00000033178	FOXM1 (+)
PRMT5	FOXM1 (+)
SUPT16H	FOXM1 (+)
METTL17	FOXM1 (+)
CCNB1IP1	FOXM1 (+)
ARRDC4	FOXM1 (+)
ZBTB1	FOXM1 (+)
PLEKHG3	FOXM1 (+)
MAX	FOXM1 (+)
ATP6V1D	FOXM1 (+)
ARG2	FOXM1 (+)
ZFP36L1	FOXM1 (+)
SYNJ2BP	FOXM1 (+)
NPC2	FOXM1 (+)
FCF1	FOXM1 (+)
NEK9	FOXM1 (+)
TMED8	FOXM1 (+)
AHSA1	FOXM1 (+)
ENSSSCG00000002405	FOXM1 (+)
SNW1	FOXM1 (+)
TSHR	FOXM1 (+)
STON2	FOXM1 (+)
SEL1L	FOXM1 (+)
PTPN21	FOXM1 (+)
TDP1	FOXM1 (+)
TTC7B	FOXM1 (+)
RPS6KA5	FOXM1 (+)
CHGA	FOXM1 (+)
ENSSSCG00000002462	FOXM1 (+)
ISG12(A)	FOXM1 (+)
ENSSSCG00000032134	FOXM1 (+)
PAPOLA	FOXM1 (+)
SETD3	FOXM1 (+)
WARS1	FOXM1 (+)
BRD1	FOXM1 (+)
ENSSSCG00000000002	FOXM1 (+)
FBLN1	FOXM1 (+)
TTLL12	FOXM1 (+)
RRP7A	FOXM1 (+)
XRCC6	FOXM1 (+)
TOB2	FOXM1 (+)
L3MBTL2	FOXM1 (+)
ATF4	FOXM1 (+)
JOSD1	FOXM1 (+)
MAFF	FOXM1 (+)
RBFOX2	FOXM1 (+)
TMEM263	FOXM1 (+)
TUBA1B	FOXM1 (+)
ENSSSCG00000000194	FOXM1 (+)
CERS5	FOXM1 (+)
LIMA1	FOXM1 (+)
ATF1	FOXM1 (+)
ACVR1B	FOXM1 (+)
NR4A1	FOXM1 (+)
ATG101	FOXM1 (+)
KRT5	FOXM1 (+)
ENSSSCG00000000261	FOXM1 (+)
ENSSSCG00000000273	FOXM1 (+)
ENSSSCG00000000274	FOXM1 (+)
ENSSSCG00000039191	FOXM1 (+)
ENSSSCG00000033568	FOXM1 (+)
ENSSSCG00000000382	FOXM1 (+)
ENSSSCG00000000384	FOXM1 (+)
PTGES3	FOXM1 (+)
USP15	FOXM1 (+)
ENSSSCG00000000473	FOXM1 (+)
SLC35E3	FOXM1 (+)
MDM2	FOXM1 (+)
FRS2	FOXM1 (+)
PHLDA1	FOXM1 (+)
NAP1L1	FOXM1 (+)
PKP2	FOXM1 (+)
ENSSSCG00000000530	FOXM1 (+)
BICD1	FOXM1 (+)
AMN1	FOXM1 (+)
DENND5B	FOXM1 (+)
RASSF8	FOXM1 (+)
ETFRF1	FOXM1 (+)
GOLT1B	FOXM1 (+)
DERA	FOXM1 (+)
ENSSSCG00000000611	FOXM1 (+)
H2AJ	FOXM1 (+)
CDKN1B	FOXM1 (+)
GABARAPL1	FOXM1 (+)
NECAP1	FOXM1 (+)
C12orf57	FOXM1 (+)
ATN1	FOXM1 (+)
SPSB2	FOXM1 (+)
COPS7A	FOXM1 (+)
ZNF384	FOXM1 (+)
MRPL51	FOXM1 (+)
CD9	FOXM1 (+)
CCDC77	FOXM1 (+)
WNK1	FOXM1 (+)
ENSSSCG00000000767	FOXM1 (+)
YAF2	FOXM1 (+)
ZCRB1	FOXM1 (+)
IRAK4	FOXM1 (+)
SLC38A2	FOXM1 (+)
AMIGO2	FOXM1 (+)
KANSL2	FOXM1 (+)
TXNRD1	FOXM1 (+)
METAP2	FOXM1 (+)
UBE2NL	FOXM1 (+)
ENSSSCG00000040056	FOXM1 (+)
BTG1	FOXM1 (+)
CCDC59	FOXM1 (+)
ACSS3	FOXM1 (+)
CSRP2	FOXM1 (+)
DAP	FOXM1 (+)
ENSSSCG00000039222	FOXM1 (+)
TARS1	FOXM1 (+)
BRIX1	FOXM1 (+)
ENSSSCG00000016828	FOXM1 (+)
NUP155	FOXM1 (+)
EGFLAM	FOXM1 (+)
PELO	FOXM1 (+)
FST	FOXM1 (+)
SETD9	FOXM1 (+)
MIER3	FOXM1 (+)
PLK2	FOXM1 (+)
SMIM15	FOXM1 (+)
KIF2A	FOXM1 (+)
CWC27	FOXM1 (+)
TRAPPC13	FOXM1 (+)
TAF9	FOXM1 (+)
MAP1B	FOXM1 (+)
STC2	FOXM1 (+)
CREBRF	FOXM1 (+)
ERGIC1	FOXM1 (+)
UBTD2	FOXM1 (+)
FBXW11	FOXM1 (+)
FBLL1	FOXM1 (+)
RNF145	FOXM1 (+)
MED7	FOXM1 (+)
MRPL22	FOXM1 (+)
SAP30L	FOXM1 (+)
ENSSSCG00000017106	FOXM1 (+)
IRX2	FOXM1 (+)
CLPTM1L	FOXM1 (+)
AHRR	FOXM1 (+)
PDCD6	FOXM1 (+)
CCDC127	FOXM1 (+)
ZMYM5	FOXM1 (+)
IL17D	FOXM1 (+)
MICU2	FOXM1 (+)
ENSSSCG00000009281	FOXM1 (+)
MTMR6	FOXM1 (+)
USP12	FOXM1 (+)
ENSSSCG00000009327	FOXM1 (+)
ENSSSCG00000009341	FOXM1 (+)
PDS5B	FOXM1 (+)
ENSSSCG00000051344	FOXM1 (+)
CCNA1	FOXM1 (+)
MRPS31	FOXM1 (+)
RNASEH2B	FOXM1 (+)
SPRYD7	FOXM1 (+)
MED4	FOXM1 (+)
SUCLA2	FOXM1 (+)
ZC3H13	FOXM1 (+)
TPT1	FOXM1 (+)
TSC22D1	FOXM1 (+)
ELF1	FOXM1 (+)
PCDH9	FOXM1 (+)
KLHL1	FOXM1 (+)
DIS3	FOXM1 (+)
UCHL3	FOXM1 (+)
FBXL3	FOXM1 (+)
SOX21	FOXM1 (+)
IPO5	FOXM1 (+)
FARP1	FOXM1 (+)
STK24	FOXM1 (+)
DOCK9	FOXM1 (+)
TM9SF2	FOXM1 (+)
ENSSSCG00000009523	FOXM1 (+)
POGLUT2	FOXM1 (+)
LIG4	FOXM1 (+)
NAXD	FOXM1 (+)
ANKRD10	FOXM1 (+)
CUL4A	FOXM1 (+)
UCHL5	FOXM1 (+)
C1orf115	FOXM1 (+)
AIDA	FOXM1 (+)
BROX	FOXM1 (+)
DEGS1	FOXM1 (+)
CNIH4	FOXM1 (+)
H3-3A	FOXM1 (+)
ADSS2	FOXM1 (+)
DESI2	FOXM1 (+)
TFB2M	FOXM1 (+)
CNST	FOXM1 (+)
TP53BP2	FOXM1 (+)
FBXO28	FOXM1 (+)
DDX59	FOXM1 (+)
CCL27	FOXM1 (+)
CHMP5	FOXM1 (+)
BAG1	FOXM1 (+)
B4GALT1	FOXM1 (+)
ENSSSCG00000011000	FOXM1 (+)
TOPORS	FOXM1 (+)
ACO1	FOXM1 (+)
RAB18	FOXM1 (+)
WAC	FOXM1 (+)
BAMBI	FOXM1 (+)
EPC1	FOXM1 (+)
VIM	FOXM1 (+)
C1QL3	FOXM1 (+)
FAM171A1	FOXM1 (+)
SEPHS1	FOXM1 (+)
PHYH	FOXM1 (+)
ENSSSCG00000011068	FOXM1 (+)
MASTL	FOXM1 (+)
ABI1	FOXM1 (+)
PRTFDC1	FOXM1 (+)
OTUD1	FOXM1 (+)
BMI1	FOXM1 (+)
DNAJC1	FOXM1 (+)
ARL5B	FOXM1 (+)
CREM	FOXM1 (+)
CCNY	FOXM1 (+)
USP6NL	FOXM1 (+)
KIN	FOXM1 (+)
ASB13	FOXM1 (+)
KLF6	FOXM1 (+)
DLC1	FOXM1 (+)
VPS37A	FOXM1 (+)
SLC7A2	FOXM1 (+)
POLB	FOXM1 (+)
SMIM19	FOXM1 (+)
PCNA	FOXM1 (+)
CHGB	FOXM1 (+)
ENSSSCG00000007047	FOXM1 (+)
FERMT1	FOXM1 (+)
SNRPB2	FOXM1 (+)
DSTN	FOXM1 (+)
ENSSSCG00000007088	FOXM1 (+)
OVOL2	FOXM1 (+)
KAT14	FOXM1 (+)
SEC23B	FOXM1 (+)
NXT1	FOXM1 (+)
ATRN	FOXM1 (+)
DDRGK1	FOXM1 (+)
IDH3B	FOXM1 (+)
SRXN1	FOXM1 (+)
TBC1D20	FOXM1 (+)
TRIB3	FOXM1 (+)
DUSP15	FOXM1 (+)
ASXL1	FOXM1 (+)
EIF2S2	FOXM1 (+)
AHCY	FOXM1 (+)
PIGU	FOXM1 (+)
MAP1LC3A	FOXM1 (+)
SRC	FOXM1 (+)
CTNNBL1	FOXM1 (+)
ACTR5	FOXM1 (+)
TOP1	FOXM1 (+)
MYBL2	FOXM1 (+)
OSER1	FOXM1 (+)
ENSSSCG00000038594	FOXM1 (+)
ENSSSCG00000007395	FOXM1 (+)
ENSSSCG00000035724	FOXM1 (+)
SNX21	FOXM1 (+)
NCOA5	FOXM1 (+)
TP53RK	FOXM1 (+)
STAU1	FOXM1 (+)
CEBPB	FOXM1 (+)
PARD6B	FOXM1 (+)
NFATC2	FOXM1 (+)
CSTF1	FOXM1 (+)
RAB22A	FOXM1 (+)
PHACTR3	FOXM1 (+)
ENSSSCG00000040118	FOXM1 (+)
DUS1L	FOXM1 (+)
RFNG	FOXM1 (+)
PYCR1	FOXM1 (+)
CEP131	FOXM1 (+)
BAIAP2	FOXM1 (+)
CBX4	FOXM1 (+)
ENGASE	FOXM1 (+)
SOCS3	FOXM1 (+)
UNK	FOXM1 (+)
ENSSSCG00000017202	FOXM1 (+)
ENSSSCG00000031686	FOXM1 (+)
GNA13	FOXM1 (+)
MAP3K3	FOXM1 (+)
ITGB3	FOXM1 (+)
ENSSSCG00000031893	FOXM1 (+)
UBTF	FOXM1 (+)
ASB16	FOXM1 (+)
G6PC3	FOXM1 (+)
BRCA1	FOXM1 (+)
VAT1	FOXM1 (+)
PTGES3L	FOXM1 (+)
EIF1	FOXM1 (+)
KRT27	FOXM1 (+)
RARA	FOXM1 (+)
WIPF2	FOXM1 (+)
MSL1	FOXM1 (+)
GRB7	FOXM1 (+)
CISD3	FOXM1 (+)
EPOP	FOXM1 (+)
CBX1	FOXM1 (+)
SKAP1	FOXM1 (+)
SNF8	FOXM1 (+)
LRRC59	FOXM1 (+)
NME1	FOXM1 (+)
SUPT4H1	FOXM1 (+)
PTRH2	FOXM1 (+)
VMP1	FOXM1 (+)
RNFT1	FOXM1 (+)
ENSSSCG00000039473	FOXM1 (+)
DHRS11	FOXM1 (+)
AATF	FOXM1 (+)
DUSP14	FOXM1 (+)
ENSSSCG00000032552	FOXM1 (+)
PSMD11	FOXM1 (+)
ZNF207	FOXM1 (+)
SUZ12	FOXM1 (+)
ENSSSCG00000017749	FOXM1 (+)
WSB1	FOXM1 (+)
SUPT6H	FOXM1 (+)
GIT1	FOXM1 (+)
CPD	FOXM1 (+)
RPA1	FOXM1 (+)
TSR1	FOXM1 (+)
MNT	FOXM1 (+)
PAFAH1B1	FOXM1 (+)
ENSSSCG00000017834	FOXM1 (+)
TAX1BP3	FOXM1 (+)
P2RX1	FOXM1 (+)
C1QBP	FOXM1 (+)
PELP1	FOXM1 (+)
ACADVL	FOXM1 (+)
PHF23	FOXM1 (+)
CTDNEP1	FOXM1 (+)
CHRNB1	FOXM1 (+)
ATP1B2	FOXM1 (+)
PER1	FOXM1 (+)
LRRC75A	FOXM1 (+)
UBB	FOXM1 (+)
FAM83G	FOXM1 (+)
TOP3A	FOXM1 (+)
GID4	FOXM1 (+)
ATPAF2	FOXM1 (+)
RAI1	FOXM1 (+)
RASD1	FOXM1 (+)
COPS3	FOXM1 (+)
INSIG1	FOXM1 (+)
GALNT11	FOXM1 (+)
RHEB	FOXM1 (+)
CHPF2	FOXM1 (+)
GSTK1	FOXM1 (+)
MRPS33	FOXM1 (+)
BRAF	FOXM1 (+)
MKRN1	FOXM1 (+)
TRIM24	FOXM1 (+)
MTPN	FOXM1 (+)
NUP205	FOXM1 (+)
COPG2	FOXM1 (+)
CPA4	FOXM1 (+)
KLHDC10	FOXM1 (+)
ZNF800	FOXM1 (+)
ING3	FOXM1 (+)
LSM8	FOXM1 (+)
TES	FOXM1 (+)
ENSSSCG00000016646	FOXM1 (+)
DNAJB9	FOXM1 (+)
DPY19L1	FOXM1 (+)
KBTBD2	FOXM1 (+)
NFE2L3	FOXM1 (+)
HUS1	FOXM1 (+)
LANCL2	FOXM1 (+)
DBNL	FOXM1 (+)
TBRG4	FOXM1 (+)
H2AZ2	FOXM1 (+)
YKT6	FOXM1 (+)
STK17A	FOXM1 (+)
CDK13	FOXM1 (+)
REPIN1	FOXM1 (+)
ENSSSCG00000039894	FOXM1 (+)
ENSSSCG00000012178	FOXM1 (+)
BAG5	FOXM1 (+)
ASPG	FOXM1 (+)
TEDC1	FOXM1 (+)
HMOX1	FOXM1 (+)
PNPLA7	FOXM1 (+)
SLC34A3	FOXM1 (+)
TPRN	FOXM1 (+)
C8G	FOXM1 (+)
ENTR1	FOXM1 (+)
DNLZ	FOXM1 (+)
SLC25A6	FOXM1 (+)
ENSSSCG00000035789	FOXM1 (+)
DAZAP2	FOXM1 (+)
CSRNP2	FOXM1 (+)
RNF122	FOXM1 (+)
PRKN	FOXA2 (+)
ENSSSCG00000004082	FOXA2 (+)
STX11	FOXA2 (+)
NHSL1	FOXA2 (+)
AHI1	FOXA2 (+)
BACH2	FOXA2 (+)
FAXC	FOXA2 (+)
ENSSSCG00000046266	FOXA2 (+)
REV3L	FOXA2 (+)
MYO6	FOXA2 (+)
ENSSSCG00000051179	FOXA2 (+)
DNAAF4	FOXA2 (+)
ENSSSCG00000038434	FOXA2 (+)
EHD4	FOXA2 (+)
GABRB3	FOXA2 (+)
NETO1	FOXA2 (+)
AAGAB	FOXA2 (+)
ENSSSCG00000004963	FOXA2 (+)
PRPF39	FOXA2 (+)
LRRC9	FOXA2 (+)
ENSSSCG00000047263	FOXA2 (+)
ENSSSCG00000050722	FOXA2 (+)
PCSK5	FOXA2 (+)
DENND1A	FOXA2 (+)
ST6GALNAC4	FOXA2 (+)
GFI1B	FOXA2 (+)
PLCL2	FOXA2 (+)
NKIRAS1	FOXA2 (+)
NGLY1	FOXA2 (+)
SLC25A38	FOXA2 (+)
ZKSCAN7	FOXA2 (+)
CACNA2D3	FOXA2 (+)
TASOR	FOXA2 (+)
ARHGEF3	FOXA2 (+)
ENSSSCG00000011569	FOXA2 (+)
DNAJB8	FOXA2 (+)
CEP63	FOXA2 (+)
FXR1	FOXA2 (+)
EPHB3	FOXA2 (+)
LIPH	FOXA2 (+)
TRA2B	FOXA2 (+)
CD80	FOXA2 (+)
ARL13B	FOXA2 (+)
CADM2	FOXA2 (+)
BACH1	FOXA2 (+)
GART	FOXA2 (+)
DONSON	FOXA2 (+)
SLC5A3	FOXA2 (+)
UBASH3A	FOXA2 (+)
KLHDC4	FOXA2 (+)
WWP2	FOXA2 (+)
RANBP10	FOXA2 (+)
ZNF599	FOXA2 (+)
IRGQ	FOXA2 (+)
SYMPK	FOXA2 (+)
IRF2BP1	FOXA2 (+)
CACNG8	FOXA2 (+)
ENSSSCG00000047997	FOXA2 (+)
SPACA6	FOXA2 (+)
LIM2	FOXA2 (+)
ZNF471	FOXA2 (+)
TMEM201	FOXA2 (+)
LZIC	FOXA2 (+)
UBE4B	FOXA2 (+)
FBXO6	FOXA2 (+)
SLC66A1	FOXA2 (+)
PAQR7	FOXA2 (+)
WDTC1	FOXA2 (+)
ENSSSCG00000028892	FOXA2 (+)
ANKRD12	FOXA2 (+)
YES1	FOXA2 (+)
ENSSSCG00000003728	FOXA2 (+)
ADNP2	FOXA2 (+)
LRRC42	FOXA2 (+)
MKNK1	FOXA2 (+)
IPP	FOXA2 (+)
SZT2	FOXA2 (+)
CEND1	FOXA2 (+)
CPT1A	FOXA2 (+)
TCIRG1	FOXA2 (+)
ENSSSCG00000043915	FOXA2 (+)
ENSSSCG00000044539	FOXA2 (+)
JMJD4	FOXA2 (+)
LRRC25	FOXA2 (+)
CALR3	FOXA2 (+)
ENSSSCG00000021675	FOXA2 (+)
ENSSSCG00000038067	FOXA2 (+)
MGAT4B	FOXA2 (+)
FCHO2	FOXA2 (+)
THBS4	FOXA2 (+)
LYSMD3	FOXA2 (+)
FBXL17	FOXA2 (+)
TCERG1	FOXA2 (+)
ENSSSCG00000009633	FOXA2 (+)
PNMA2	FOXA2 (+)
SCARA3	FOXA2 (+)
ENSSSCG00000043237	FOXA2 (+)
HPF1	FOXA2 (+)
NOC4L	FOXA2 (+)
CUX2	FOXA2 (+)
OAS2	FOXA2 (+)
UBE3B	FOXA2 (+)
TPST2	FOXA2 (+)
PRR14L	FOXA2 (+)
ENSSSCG00000010089	FOXA2 (+)
ZNF25	FOXA2 (+)
PBLD	FOXA2 (+)
PPP3CB	FOXA2 (+)
AP3M1	FOXA2 (+)
CCSER2	FOXA2 (+)
SHLD2	FOXA2 (+)
MAPK8	FOXA2 (+)
ZNF518A	FOXA2 (+)
ENSSSCG00000026302	FOXA2 (+)
MAP3K19	FOXA2 (+)
VEGFC	FOXA2 (+)
ENSSSCG00000048815	FOXA2 (+)
ING2	FOXA2 (+)
PURG	FOXA2 (+)
COBLL1	FOXA2 (+)
PJVK	FOXA2 (+)
PGAP1	FOXA2 (+)
FAM237A	FOXA2 (+)
C2CD3	FOXA2 (+)
RAB30	FOXA2 (+)
GRIA4	FOXA2 (+)
ZC3H12C	FOXA2 (+)
SIK3	FOXA2 (+)
ADAMTS8	FOXA2 (+)
C1orf21	FOXA2 (+)
RNF2	FOXA2 (+)
CAMK1G	FOXA2 (+)
SLC26A1	FOXA2 (+)
CPEB2	FOXA2 (+)
LCORL	FOXA2 (+)
KIT	FOXA2 (+)
POLR2B	FOXA2 (+)
PPBP	FOXA2 (+)
ABHD18	FOXA2 (+)
TMEM150C	FOXA2 (+)
HNRNPDL	FOXA2 (+)
ARPC1B	FOXA2 (+)
CYP3A29	FOXA2 (+)
MARF1	FOXA2 (+)
NTAN1	FOXA2 (+)
ENSSSCG00000007642	FOXA2 (+)
SLC5A2	FOXA2 (+)
QPRT	FOXA2 (+)
AQP8	FOXA2 (+)
GLYR1	FOXA2 (+)
ENSSSCG00000008137	FOXA2 (+)
CRACDL	FOXA2 (+)
KANSL3	FOXA2 (+)
MAT2A	FOXA2 (+)
MXD1	FOXA2 (+)
ENSSSCG00000008483	FOXA2 (+)
NCOA1	FOXA2 (+)
ENSSSCG00000036022	FOXA2 (+)
OXR1	FOXA2 (+)
WWP1	FOXA2 (+)
ZFHX4	FOXA2 (+)
HNF4G	FOXA2 (+)
ARFGEF1	FOXA2 (+)
ENSSSCG00000006206	FOXA2 (+)
ENSSSCG00000006213	FOXA2 (+)
TGS1	FOXA2 (+)
UAP1	FOXA2 (+)
ARHGAP30	FOXA2 (+)
ASH1L	FOXA2 (+)
SHE	FOXA2 (+)
ENSSSCG00000006621	FOXA2 (+)
MLLT11	FOXA2 (+)
ADAMTSL4	FOXA2 (+)
ENSSSCG00000006726	FOXA2 (+)
RHOC	FOXA2 (+)
DPYD	FOXA2 (+)
GBP2	FOXA2 (+)
RAB9A	FOXA2 (+)
FANCB	FOXA2 (+)
ACOT9	FOXA2 (+)
SUV39H1	FOXA2 (+)
ENSSSCG00000039682	FOXA2 (+)
KLHL4	FOXA2 (+)
FAM199X	FOXA2 (+)
PGRMC1	FOXA2 (+)
ENSSSCG00000040769	FOXA2 (+)
PLXNA3	FOXA2 (+)
ELOVL2	FOXA2 (+)
HIVEP1	FOXA2 (+)
RNF182	FOXA2 (+)
MDC1	FOXA2 (+)
PSMB9	FOXA2 (+)
DAXX	FOXA2 (+)
PGC	FOXA2 (+)
PTCRA	FOXA2 (+)
ENSSSCG00000001696	FOXA2 (+)
ENSSSCG00000001724	FOXA2 (+)
BLM	FOXA2 (+)
FBXO22	FOXA2 (+)
NFATC4	FOXA2 (+)
ENSSSCG00000002071	FOXA2 (+)
DCAF5	FOXA2 (+)
SLC39A9	FOXA2 (+)
GSTZ1	FOXA2 (+)
SLC24A4	FOXA2 (+)
EP300	FOXA2 (+)
JOSD1	FOXA2 (+)
SYN3	FOXA2 (+)
DNAJC22	FOXA2 (+)
ENSSSCG00000000530	FOXA2 (+)
PHC1	FOXA2 (+)
RIMKLB	FOXA2 (+)
TAPBPL	FOXA2 (+)
PRMT8	FOXA2 (+)
WASHC1	FOXA2 (+)
METTL25	FOXA2 (+)
CDH18	FOXA2 (+)
MIER3	FOXA2 (+)
TAF9	FOXA2 (+)
ENSSSCG00000028786	FOXA2 (+)
RANBP17	FOXA2 (+)
WWC1	FOXA2 (+)
MED7	FOXA2 (+)
TENT4A	FOXA2 (+)
ZMYM5	FOXA2 (+)
ZMYM2	FOXA2 (+)
USP12	FOXA2 (+)
TSC22D1	FOXA2 (+)
TM9SF2	FOXA2 (+)
RGS7	FOXA2 (+)
WDR26	FOXA2 (+)
ZBTB41	FOXA2 (+)
DAPK1	FOXA2 (+)
RMI1	FOXA2 (+)
FRMD3	FOXA2 (+)
ARHGAP21	FOXA2 (+)
MLLT10	FOXA2 (+)
NEBL	FOXA2 (+)
PRKCQ	FOXA2 (+)
ENSSSCG00000007001	FOXA2 (+)
PROKR2	FOXA2 (+)
GPCPD1	FOXA2 (+)
FERMT1	FOXA2 (+)
KIF16B	FOXA2 (+)
HSPA12B	FOXA2 (+)
C20orf194	FOXA2 (+)
ASXL1	FOXA2 (+)
MYH7B	FOXA2 (+)
OSER1	FOXA2 (+)
TP53TG5	FOXA2 (+)
NELFCD	FOXA2 (+)
ZNF831	FOXA2 (+)
ARFRP1	FOXA2 (+)
CBX2	FOXA2 (+)
RBFOX3	FOXA2 (+)
ENSSSCG00000017177	FOXA2 (+)
DDX5	FOXA2 (+)
CCDC47	FOXA2 (+)
TANC2	FOXA2 (+)
IKZF3	FOXA2 (+)
NPEPPS	FOXA2 (+)
CCL16	FOXA2 (+)
ENSSSCG00000017749	FOXA2 (+)
ENSSSCG00000047097	FOXA2 (+)
VPS53	FOXA2 (+)
ASPA	FOXA2 (+)
CTNS	FOXA2 (+)
GAS7	FOXA2 (+)
ENSSSCG00000041010	FOXA2 (+)
ESYT2	FOXA2 (+)
DPP6	FOXA2 (+)
KMT2C	FOXA2 (+)
ENSSSCG00000032422	FOXA2 (+)
SEPTIN7	FOXA2 (+)
PDE1C	FOXA2 (+)
CBX3	FOXA2 (+)
HSP90AA1	FOXA2 (+)
HMGXB4	FOXA2 (+)
KCNT1	FOXA2 (+)
ENSSSCG00000038556	FOXA2 (+)
ENSSSCG00000035428	FOXA2 (+)
TMEM181	FOSL2 (+)
PNRC1	FOSL2 (+)
ASCC3	FOSL2 (+)
SESN1	FOSL2 (+)
IBTK	FOSL2 (+)
ENSSSCG00000043017	FOSL2 (+)
SMAD6	FOSL2 (+)
AAGAB	FOSL2 (+)
ENSSSCG00000004963	FOSL2 (+)
FAM102A	FOSL2 (+)
SLC38A3	FOSL2 (+)
BAP1	FOSL2 (+)
SYN2	FOSL2 (+)
MKRN2	FOSL2 (+)
PLSCR1	FOSL2 (+)
GOLIM4	FOSL2 (+)
FNDC3B	FOSL2 (+)
DVL3	FOSL2 (+)
TMEM39A	FOSL2 (+)
APP	FOSL2 (+)
ADAMTS1	FOSL2 (+)
GLG1	FOSL2 (+)
ELMO3	FOSL2 (+)
NPHS1	FOSL2 (+)
APLP1	FOSL2 (+)
PPM1N	FOSL2 (+)
HIF3A	FOSL2 (+)
PLEKHA4	FOSL2 (+)
TRPM4	FOSL2 (+)
ENSSSCG00000048990	FOSL2 (+)
ARHGEF16	FOSL2 (+)
MTOR	FOSL2 (+)
HP1BP3	FOSL2 (+)
ENSSSCG00000042818	FOSL2 (+)
MAPRE2	FOSL2 (+)
ENSSSCG00000003839	FOSL2 (+)
DHCR24	FOSL2 (+)
ELOVL1	FOSL2 (+)
PPP1CA	FOSL2 (+)
AP5B1	FOSL2 (+)
FRMD8	FOSL2 (+)
PTPRJ	FOSL2 (+)
ANO3	FOSL2 (+)
KCNJ11	FOSL2 (+)
CCDC194	FOSL2 (+)
RASAL3	FOSL2 (+)
ENSSSCG00000013471	FOSL2 (+)
FGFR4	FOSL2 (+)
P4HA2	FOSL2 (+)
FCHSD1	FOSL2 (+)
POLR3D	FOSL2 (+)
RNFT2	FOSL2 (+)
ENSSSCG00000009914	FOSL2 (+)
ACADS	FOSL2 (+)
SPPL3	FOSL2 (+)
MTR	FOSL2 (+)
RHOU	FOSL2 (+)
ZNF37A	FOSL2 (+)
SYNPO2L	FOSL2 (+)
TM9SF3	FOSL2 (+)
TFCP2L1	FOSL2 (+)
TMEFF2	FOSL2 (+)
CLK1	FOSL2 (+)
ARL4C	FOSL2 (+)
PGM2L1	FOSL2 (+)
NARS2	FOSL2 (+)
H2AX	FOSL2 (+)
PUS3	FOSL2 (+)
APLP2	FOSL2 (+)
SNX19	FOSL2 (+)
CDCA7L	FOSL2 (+)
RUNDC3B	FOSL2 (+)
CROT	FOSL2 (+)
ENSSSCG00000050093	FOSL2 (+)
FLVCR1	FOSL2 (+)
NELFA	FOSL2 (+)
ENSSSCG00000042356	FOSL2 (+)
MOB1B	FOSL2 (+)
CCNG2	FOSL2 (+)
ABHD18	FOSL2 (+)
ELOVL6	FOSL2 (+)
AFF1	FOSL2 (+)
LFNG	FOSL2 (+)
METTL27	FOSL2 (+)
SCNN1G	FOSL2 (+)
TVP23A	FOSL2 (+)
C16orf72	FOSL2 (+)
VASN	FOSL2 (+)
BICD2	FOSL2 (+)
ENSSSCG00000034715	FOSL2 (+)
GGCX	FOSL2 (+)
PCYOX1	FOSL2 (+)
SLC30A6	FOSL2 (+)
NBAS	FOSL2 (+)
ZNF250	FOSL2 (+)
PTK2	FOSL2 (+)
ENSSSCG00000006621	FOSL2 (+)
RPRD2	FOSL2 (+)
GBP2	FOSL2 (+)
ABCF1	FOSL2 (+)
AP3B2	FOSL2 (+)
CRTC3	FOSL2 (+)
RCCD1	FOSL2 (+)
NKX2-1	FOSL2 (+)
PNP	FOSL2 (+)
COQ6	FOSL2 (+)
POMT2	FOSL2 (+)
ENSSSCG00000002400	FOSL2 (+)
LMF2	FOSL2 (+)
BRD1	FOSL2 (+)
SP7	FOSL2 (+)
ENSSSCG00000033568	FOSL2 (+)
ERC1	FOSL2 (+)
RAPGEF3	FOSL2 (+)
ENSSSCG00000000854	FOSL2 (+)
GNPTAB	FOSL2 (+)
ACSS3	FOSL2 (+)
ENSSSCG00000046483	FOSL2 (+)
EGFLAM	FOSL2 (+)
NLN	FOSL2 (+)
ENSSSCG00000023771	FOSL2 (+)
RCBTB1	FOSL2 (+)
GAS6	FOSL2 (+)
SIGMAR1	FOSL2 (+)
ACBD7	FOSL2 (+)
NRP1	FOSL2 (+)
PFKP	FOSL2 (+)
SLC20A2	FOSL2 (+)
CABLES2	FOSL2 (+)
SLC17A9	FOSL2 (+)
GAA	FOSL2 (+)
KANSL1	FOSL2 (+)
ERBB2	FOSL2 (+)
KPNB1	FOSL2 (+)
ENSSSCG00000016411	FOSL2 (+)
ZNF862	FOSL2 (+)
TEDC1	FOSL2 (+)
ENSSSCG00000035756	FOSL2 (+)
QKI	EGR4 (+)
SERAC1	EGR4 (+)
SCAF8	EGR4 (+)
NUP43	EGR4 (+)
LATS1	EGR4 (+)
UTRN	EGR4 (+)
HIVEP2	EGR4 (+)
ENSSSCG00000044542	EGR4 (+)
ADGRG6	EGR4 (+)
ARFGEF3	EGR4 (+)
TNFAIP3	EGR4 (+)
MAP3K5	EGR4 (+)
BCLAF1	EGR4 (+)
AHI1	EGR4 (+)
STX7	EGR4 (+)
MOXD1	EGR4 (+)
CCN2	EGR4 (+)
ENSSSCG00000038602	EGR4 (+)
MAN1A1	EGR4 (+)
CEP85L	EGR4 (+)
NUS1	EGR4 (+)
PTP4A1	EGR4 (+)
LMBRD1	EGR4 (+)
FAM135A	EGR4 (+)
SNX14	EGR4 (+)
ZNF292	EGR4 (+)
PNRC1	EGR4 (+)
MANEA	EGR4 (+)
GPR63	EGR4 (+)
CCNC	EGR4 (+)
ENSSSCG00000004387	EGR4 (+)
AMD1	EGR4 (+)
DOP1A	EGR4 (+)
TPBG	EGR4 (+)
IBTK	EGR4 (+)
TENT5A	EGR4 (+)
ELOVL4	EGR4 (+)
PHIP	EGR4 (+)
MTO1	EGR4 (+)
CXXC1	EGR4 (+)
SMAD4	EGR4 (+)
TCF4	EGR4 (+)
FECH	EGR4 (+)
ZNF609	EGR4 (+)
TPM1	EGR4 (+)
RORA	EGR4 (+)
RNF111	EGR4 (+)
MINDY2	EGR4 (+)
TCF12	EGR4 (+)
ENSSSCG00000043390	EGR4 (+)
RFX7	EGR4 (+)
MAPK6	EGR4 (+)
AP4E1	EGR4 (+)
ENSSSCG00000047865	EGR4 (+)
ENSSSCG00000034352	EGR4 (+)
GABPB1	EGR4 (+)
DTWD1	EGR4 (+)
SECISBP2L	EGR4 (+)
MYEF2	EGR4 (+)
CTDSPL2	EGR4 (+)
GOLM2	EGR4 (+)
FRMD5	EGR4 (+)
MFAP1	EGR4 (+)
TUBGCP4	EGR4 (+)
UBR1	EGR4 (+)
ENSSSCG00000004729	EGR4 (+)
TMEM87A	EGR4 (+)
EHD4	EGR4 (+)
MGA	EGR4 (+)
TYRO3	EGR4 (+)
THBS1	EGR4 (+)
SPRED1	EGR4 (+)
DPH6	EGR4 (+)
CHSY1	EGR4 (+)
MTMR10	EGR4 (+)
TJP1	EGR4 (+)
ATP9B	EGR4 (+)
SALL3	EGR4 (+)
TIMM21	EGR4 (+)
SOCS6	EGR4 (+)
RTTN	EGR4 (+)
TMX3	EGR4 (+)
DSEL	EGR4 (+)
MALT1	EGR4 (+)
NEDD4L	EGR4 (+)
CLPX	EGR4 (+)
INTS14	EGR4 (+)
SMAD6	EGR4 (+)
PIAS1	EGR4 (+)
FEM1B	EGR4 (+)
UACA	EGR4 (+)
MYO9A	EGR4 (+)
GEMIN2	EGR4 (+)
TRAPPC6B	EGR4 (+)
KLHL28	EGR4 (+)
PRPF39	EGR4 (+)
MIS18BP1	EGR4 (+)
NID2	EGR4 (+)
GPR137C	EGR4 (+)
GNPNAT1	EGR4 (+)
SOCS4	EGR4 (+)
MAPK1IP1L	EGR4 (+)
KTN1	EGR4 (+)
EXOC5	EGR4 (+)
DAAM1	EGR4 (+)
HIF1A	EGR4 (+)
SYNE2	EGR4 (+)
RRAGA	EGR4 (+)
ENSSSCG00000047729	EGR4 (+)
BNC2	EGR4 (+)
ENSSSCG00000041506	EGR4 (+)
KIAA2026	EGR4 (+)
SLC1A1	EGR4 (+)
PUM3	EGR4 (+)
ENSSSCG00000005247	EGR4 (+)
PTAR1	EGR4 (+)
TRPM6	EGR4 (+)
C9orf40	EGR4 (+)
VPS13A	EGR4 (+)
VCP	EGR4 (+)
ARHGEF39	EGR4 (+)
GBA2	EGR4 (+)
RNF38	EGR4 (+)
TGFBR1	EGR4 (+)
NR4A3	EGR4 (+)
MSANTD3-TMEFF1	EGR4 (+)
TMEM38B	EGR4 (+)
ZNF462	EGR4 (+)
ACTL7B	EGR4 (+)
ELP1	EGR4 (+)
PTPN3	EGR4 (+)
ENSSSCG00000044924	EGR4 (+)
ENSSSCG00000005460	EGR4 (+)
ENSSSCG00000005508	EGR4 (+)
PDCL	EGR4 (+)
RC3H2	EGR4 (+)
PPP6C	EGR4 (+)
SPTAN1	EGR4 (+)
TOR1A	EGR4 (+)
PRRC2B	EGR4 (+)
POMT1	EGR4 (+)
MED27	EGR4 (+)
SETX	EGR4 (+)
GTF3C4	EGR4 (+)
TSC1	EGR4 (+)
BRD3	EGR4 (+)
OLFM1	EGR4 (+)
ENSSSCG00000027017	EGR4 (+)
OSBPL10	EGR4 (+)
DYNC1LI1	EGR4 (+)
CNOT10	EGR4 (+)
TRIM71	EGR4 (+)
FBXL2	EGR4 (+)
UBP1	EGR4 (+)
CLASP2	EGR4 (+)
EPM2AIP1	EGR4 (+)
ACVR2B	EGR4 (+)
TRAK1	EGR4 (+)
ENSSSCG00000050245	EGR4 (+)
ZNF445	EGR4 (+)
ZKSCAN7	EGR4 (+)
LARS2	EGR4 (+)
LIMD1	EGR4 (+)
SACM1L	EGR4 (+)
ENSSSCG00000011324	EGR4 (+)
SCAP	EGR4 (+)
DHX30	EGR4 (+)
BSN	EGR4 (+)
WDR82	EGR4 (+)
NT5DC2	EGR4 (+)
PBRM1	EGR4 (+)
CACNA2D3	EGR4 (+)
APPL1	EGR4 (+)
PDE12	EGR4 (+)
SLMAP	EGR4 (+)
KCTD6	EGR4 (+)
ATXN7	EGR4 (+)
ENSSSCG00000042216	EGR4 (+)
SUCLG2	EGR4 (+)
TMF1	EGR4 (+)
UBA3	EGR4 (+)
ARL6IP5	EGR4 (+)
FRMD4B	EGR4 (+)
PPP4R2	EGR4 (+)
ENSSSCG00000050505	EGR4 (+)
EDEM1	EGR4 (+)
SETD5	EGR4 (+)
PRRT3	EGR4 (+)
EMC3	EGR4 (+)
FANCD2	EGR4 (+)
VGLL4	EGR4 (+)
RAF1	EGR4 (+)
TMCC1	EGR4 (+)
FGD5	EGR4 (+)
SRPRB	EGR4 (+)
AMOTL2	EGR4 (+)
MSL2	EGR4 (+)
NCK1	EGR4 (+)
PIK3CB	EGR4 (+)
RASA2	EGR4 (+)
XRN1	EGR4 (+)
ATR	EGR4 (+)
TRPC1	EGR4 (+)
PAQR9	EGR4 (+)
PLOD2	EGR4 (+)
WWTR1	EGR4 (+)
RNF13	EGR4 (+)
PFN2	EGR4 (+)
TSC22D2	EGR4 (+)
MED12L	EGR4 (+)
P2RY12	EGR4 (+)
MBNL1	EGR4 (+)
RAP2B	EGR4 (+)
ARHGEF26	EGR4 (+)
CCNL1	EGR4 (+)
TRIM59	EGR4 (+)
SLITRK3	EGR4 (+)
PHC3	EGR4 (+)
SKIL	EGR4 (+)
FNDC3B	EGR4 (+)
ECT2	EGR4 (+)
TBL1XR1	EGR4 (+)
MAP6D1	EGR4 (+)
ENSSSCG00000033424	EGR4 (+)
EIF4G1	EGR4 (+)
ENSSSCG00000011798	EGR4 (+)
CLDN1	EGR4 (+)
ATP13A3	EGR4 (+)
SENP5	EGR4 (+)
TFRC	EGR4 (+)
TNK2	EGR4 (+)
RUBCN	EGR4 (+)
SLC49A4	EGR4 (+)
HSPBAP1	EGR4 (+)
FSTL1	EGR4 (+)
LRRC58	EGR4 (+)
TMEM39A	EGR4 (+)
NAA50	EGR4 (+)
NEPRO	EGR4 (+)
SLC35A5	EGR4 (+)
ABHD10	EGR4 (+)
PHLDB2	EGR4 (+)
CIP2A	EGR4 (+)
CD47	EGR4 (+)
BBX	EGR4 (+)
ZBTB11	EGR4 (+)
FILIP1L	EGR4 (+)
DCBLD2	EGR4 (+)
NSUN3	EGR4 (+)
ZNF654	EGR4 (+)
ROBO2	EGR4 (+)
HSPA13	EGR4 (+)
C21orf91	EGR4 (+)
APP	EGR4 (+)
LTN1	EGR4 (+)
TMEM50B	EGR4 (+)
SON	EGR4 (+)
CLIC6	EGR4 (+)
HLCS	EGR4 (+)
DYRK1A	EGR4 (+)
ETS2	EGR4 (+)
GET1	EGR4 (+)
RIPK4	EGR4 (+)
C2CD2	EGR4 (+)
ENSSSCG00000035037	EGR4 (+)
RRP1B	EGR4 (+)
SUMO3	EGR4 (+)
ZNF276	EGR4 (+)
CDK10	EGR4 (+)
ENSSSCG00000002653	EGR4 (+)
MBTPS1	EGR4 (+)
ATMIN	EGR4 (+)
ENSSSCG00000002709	EGR4 (+)
PDPR	EGR4 (+)
PHLPP2	EGR4 (+)
AP1G1	EGR4 (+)
IST1	EGR4 (+)
DHX38	EGR4 (+)
NQO1	EGR4 (+)
NIP7	EGR4 (+)
ENSSSCG00000002761	EGR4 (+)
DERPC	EGR4 (+)
NUP93	EGR4 (+)
RSPRY1	EGR4 (+)
CSNK2A2	EGR4 (+)
TK2	EGR4 (+)
RIPOR1	EGR4 (+)
CTCF	EGR4 (+)
NFATC3	EGR4 (+)
PRMT7	EGR4 (+)
OGFOD1	EGR4 (+)
AMFR	EGR4 (+)
MMP2	EGR4 (+)
SALL1	EGR4 (+)
ITFG1	EGR4 (+)
ZNF507	EGR4 (+)
ANKRD27	EGR4 (+)
TDRD12	EGR4 (+)
LSM14A	EGR4 (+)
ENSSSCG00000031169	EGR4 (+)
ARHGAP33	EGR4 (+)
WDR62	EGR4 (+)
ZNF567	EGR4 (+)
ENSSSCG00000002937	EGR4 (+)
ENSSSCG00000002965	EGR4 (+)
PAF1	EGR4 (+)
ENSSSCG00000002996	EGR4 (+)
ENSSSCG00000020837	EGR4 (+)
PLAUR	EGR4 (+)
IRGC	EGR4 (+)
ENSSSCG00000003077	EGR4 (+)
EML2	EGR4 (+)
PPP5C	EGR4 (+)
STRN4	EGR4 (+)
CCDC9	EGR4 (+)
LIG1	EGR4 (+)
GRWD1	EGR4 (+)
CYTH2	EGR4 (+)
SPHK2	EGR4 (+)
ENSSSCG00000040556	EGR4 (+)
DHDH	EGR4 (+)
ALDH16A1	EGR4 (+)
POLD1	EGR4 (+)
MBOAT7	EGR4 (+)
CNOT3	EGR4 (+)
ENSSSCG00000032113	EGR4 (+)
ENSSSCG00000038825	EGR4 (+)
ZNF331	EGR4 (+)
ENSSSCG00000040828	EGR4 (+)
ENSSSCG00000047997	EGR4 (+)
ZNF614	EGR4 (+)
LENG8	EGR4 (+)
ENSSSCG00000003278	EGR4 (+)
PPP1R12C	EGR4 (+)
U2AF2	EGR4 (+)
ENSSSCG00000033340	EGR4 (+)
ZNF304	EGR4 (+)
ENSSSCG00000037257	EGR4 (+)
ENSSSCG00000047003	EGR4 (+)
ZNF606	EGR4 (+)
SLC27A5	EGR4 (+)
MZF1	EGR4 (+)
AGRN	EGR4 (+)
CCNL2	EGR4 (+)
WRAP73	EGR4 (+)
LRRC47	EGR4 (+)
SLC45A1	EGR4 (+)
ENSSSCG00000033497	EGR4 (+)
KIF1B	EGR4 (+)
FBXO6	EGR4 (+)
FBLIM1	EGR4 (+)
FBXO42	EGR4 (+)
UBR4	EGR4 (+)
HSPG2	EGR4 (+)
LUZP1	EGR4 (+)
IFNLR1	EGR4 (+)
FAM76A	EGR4 (+)
DNAJC8	EGR4 (+)
SRSF4	EGR4 (+)
ZCCHC17	EGR4 (+)
HDAC1	EGR4 (+)
TSSK3	EGR4 (+)
ZBTB8OS	EGR4 (+)
KIAA1522	EGR4 (+)
RNF19B	EGR4 (+)
ZMYM4	EGR4 (+)
AGO1	EGR4 (+)
DNALI1	EGR4 (+)
SF3A3	EGR4 (+)
RNMT	EGR4 (+)
SPIRE1	EGR4 (+)
LAMA1	EGR4 (+)
ENSSSCG00000003690	EGR4 (+)
SMCHD1	EGR4 (+)
NDC80	EGR4 (+)
YES1	EGR4 (+)
THOC1	EGR4 (+)
ESCO1	EGR4 (+)
CABYR	EGR4 (+)
HRH4	EGR4 (+)
SS18	EGR4 (+)
CHST9	EGR4 (+)
ENSSSCG00000024800	EGR4 (+)
ZSCAN30	EGR4 (+)
ZNF24	EGR4 (+)
ADNP2	EGR4 (+)
ADGRL2	EGR4 (+)
MIGA1	EGR4 (+)
ST6GALNAC3	EGR4 (+)
DEPDC1	EGR4 (+)
AK4	EGR4 (+)
PATJ	EGR4 (+)
MYSM1	EGR4 (+)
PLK3	EGR4 (+)
TMEM53	EGR4 (+)
KLF17	EGR4 (+)
P3H1	EGR4 (+)
ENSSSCG00000027374	EGR4 (+)
NFYC	EGR4 (+)
ZFP69B	EGR4 (+)
B4GALNT4	EGR4 (+)
TSPAN4	EGR4 (+)
CTSD	EGR4 (+)
GAL	EGR4 (+)
TCIRG1	EGR4 (+)
RPS6KB2	EGR4 (+)
RAD9A	EGR4 (+)
ENSSSCG00000038304	EGR4 (+)
EIF1AD	EGR4 (+)
SART1	EGR4 (+)
SYVN1	EGR4 (+)
ZNHIT2	EGR4 (+)
VPS51	EGR4 (+)
PYGM	EGR4 (+)
FLRT1	EGR4 (+)
MARK2	EGR4 (+)
C11orf95	EGR4 (+)
WDR74	EGR4 (+)
EML3	EGR4 (+)
ENSSSCG00000033010	EGR4 (+)
INCENP	EGR4 (+)
FADS2	EGR4 (+)
FADS1	EGR4 (+)
CPSF7	EGR4 (+)
DDB1	EGR4 (+)
STX3	EGR4 (+)
CLP1	EGR4 (+)
PTPRJ	EGR4 (+)
CKAP5	EGR4 (+)
API5	EGR4 (+)
TRAF6	EGR4 (+)
SLC1A2	EGR4 (+)
FBXO3	EGR4 (+)
QSER1	EGR4 (+)
BDNF	EGR4 (+)
LGR4	EGR4 (+)
PRMT3	EGR4 (+)
HTATIP2	EGR4 (+)
NAV2	EGR4 (+)
PIK3C2A	EGR4 (+)
TEAD1	EGR4 (+)
DKK3	EGR4 (+)
USP47	EGR4 (+)
ZBED5	EGR4 (+)
WEE1	EGR4 (+)
SNAP47	EGR4 (+)
ATP13A1	EGR4 (+)
GATAD2A	EGR4 (+)
SUGP2	EGR4 (+)
UPF1	EGR4 (+)
ELL	EGR4 (+)
SSBP4	EGR4 (+)
CHERP	EGR4 (+)
KLF2	EGR4 (+)
WIZ	EGR4 (+)
AKAP8	EGR4 (+)
PKN1	EGR4 (+)
RFX1	EGR4 (+)
ENSSSCG00000022634	EGR4 (+)
S1PR2	EGR4 (+)
KEAP1	EGR4 (+)
ATG4D	EGR4 (+)
KRI1	EGR4 (+)
SMARCA4	EGR4 (+)
LDLR	EGR4 (+)
DOCK6	EGR4 (+)
CAMSAP3	EGR4 (+)
ENSSSCG00000040016	EGR4 (+)
KHSRP	EGR4 (+)
RANBP3	EGR4 (+)
SAFB2	EGR4 (+)
PTPRS	EGR4 (+)
DAPK3	EGR4 (+)
SGTA	EGR4 (+)
DOT1L	EGR4 (+)
AP3D1	EGR4 (+)
ENSSSCG00000025631	EGR4 (+)
KLF16	EGR4 (+)
MBD3	EGR4 (+)
MEX3D	EGR4 (+)
MIDN	EGR4 (+)
STK11	EGR4 (+)
CNN2	EGR4 (+)
MIER2	EGR4 (+)
ENSSSCG00000048460	EGR4 (+)
CNOT6	EGR4 (+)
CLK4	EGR4 (+)
COL4A2	HIF1A (+)
B4GALT7	EGR4 (+)
DBN1	EGR4 (+)
FAF2	EGR4 (+)
FCHO2	EGR4 (+)
FAM169A	EGR4 (+)
HMGCR	EGR4 (+)
F2RL1	EGR4 (+)
JMY	EGR4 (+)
TENT2	EGR4 (+)
RASGRF2	EGR4 (+)
RASA1	EGR4 (+)
CCNH	EGR4 (+)
LYSMD3	EGR4 (+)
FAM172A	EGR4 (+)
ELL2	EGR4 (+)
CAST	EGR4 (+)
PPIP5K2	EGR4 (+)
WDR36	EGR4 (+)
MCC	EGR4 (+)
NREP	EGR4 (+)
PGGT1B	EGR4 (+)
TMED7	EGR4 (+)
ENSSSCG00000047293	EGR4 (+)
CDC42SE2	EGR4 (+)
ENSSSCG00000014267	EGR4 (+)
ENSSSCG00000014280	EGR4 (+)
AFF4	EGR4 (+)
SEC24A	EGR4 (+)
KIF20A	EGR4 (+)
EGR1	EGR4 (+)
ETF1	EGR4 (+)
ANKHD1	EGR4 (+)
CD14	EGR4 (+)
ENSSSCG00000040956	EGR4 (+)
TAF7	EGR4 (+)
DIAPH1	EGR4 (+)
SLC26A2	EGR4 (+)
CDX1	EGR4 (+)
SEMA4D	EGR4 (+)
LZTS1	EGR4 (+)
SLC39A14	EGR4 (+)
EGR3	EGR4 (+)
CDCA2	EGR4 (+)
PPP2R2A	EGR4 (+)
HMBOX1	EGR4 (+)
MTMR9	EGR4 (+)
CTSB	EGR4 (+)
CEP44	EGR4 (+)
GALNT7	EGR4 (+)
ENSSSCG00000045762	EGR4 (+)
ZNF891	EGR4 (+)
ZNF84	EGR4 (+)
EP400	EGR4 (+)
STX2	EGR4 (+)
BRI3BP	EGR4 (+)
GTF2H3	EGR4 (+)
HIP1R	EGR4 (+)
MLXIP	EGR4 (+)
ENSSSCG00000051618	EGR4 (+)
RHOF	EGR4 (+)
KDM2B	EGR4 (+)
GPN3	EGR4 (+)
PPP1CC	EGR4 (+)
SUDS3	EGR4 (+)
VSIG10	EGR4 (+)
MED13L	EGR4 (+)
PTPN11	EGR4 (+)
NAA25	EGR4 (+)
GCN1	EGR4 (+)
ACADS	EGR4 (+)
SPPL3	EGR4 (+)
SART3	EGR4 (+)
SGSM1	EGR4 (+)
ZNRF3	EGR4 (+)
EMID1	EGR4 (+)
CABP7	EGR4 (+)
PISD	EGR4 (+)
PRR14L	EGR4 (+)
SLC5A4	EGR4 (+)
BCR	EGR4 (+)
CRKL	EGR4 (+)
HIRA	EGR4 (+)
CDC45	EGR4 (+)
DGCR8	EGR4 (+)
ARID4B	EGR4 (+)
IRF2BP2	EGR4 (+)
ENSSSCG00000010165	EGR4 (+)
CCSAP	EGR4 (+)
RAB4A	EGR4 (+)
RHOU	EGR4 (+)
ENSSSCG00000010212	EGR4 (+)
REEP3	EGR4 (+)
CCAR1	EGR4 (+)
VPS26A	EGR4 (+)
DDIT4	EGR4 (+)
MICU1	EGR4 (+)
MRPS16	EGR4 (+)
USP54	EGR4 (+)
SEC24C	EGR4 (+)
ZSWIM8	EGR4 (+)
CAMK2G	EGR4 (+)
VCL	EGR4 (+)
DLG5	EGR4 (+)
MAT1A	EGR4 (+)
WAPL	EGR4 (+)
SHLD2	EGR4 (+)
ENSSSCG00000033700	EGR4 (+)
ENSSSCG00000010401	EGR4 (+)
ENSSSCG00000051489	EGR4 (+)
ZWINT	EGR4 (+)
CSTF2T	EGR4 (+)
SGMS1	EGR4 (+)
ATAD1	EGR4 (+)
ENSSSCG00000010440	EGR4 (+)
KIF20B	EGR4 (+)
PCGF5	EGR4 (+)
BTAF1	EGR4 (+)
EXOC6	EGR4 (+)
MYOF	EGR4 (+)
LCOR	EGR4 (+)
RRP12	EGR4 (+)
MARVELD1	EGR4 (+)
ZFYVE27	EGR4 (+)
SCD	EGR4 (+)
HIF1AN	EGR4 (+)
LDB1	EGR4 (+)
PDCD11	EGR4 (+)
SH3PXD2A	EGR4 (+)
XPNPEP1	EGR4 (+)
SHOC2	EGR4 (+)
NHLRC2	EGR4 (+)
PDZD8	EGR4 (+)
TIAL1	EGR4 (+)
ENSSSCG00000041462	EGR4 (+)
ENSSSCG00000026302	EGR4 (+)
STAM2	EGR4 (+)
KIF5C	EGR4 (+)
CCNT2	EGR4 (+)
DDX18	EGR4 (+)
ERCC3	EGR4 (+)
PTPN4	EGR4 (+)
NIPA2	EGR4 (+)
ENSSSCG00000023419	EGR4 (+)
ANGPT2	EGR4 (+)
AGPAT5	EGR4 (+)
ENSSSCG00000036877	EGR4 (+)
CASP3	EGR4 (+)
UFSP2	EGR4 (+)
NSD3	EGR4 (+)
PLPP5	EGR4 (+)
BAG4	EGR4 (+)
PPP2CB	EGR4 (+)
DUSP4	EGR4 (+)
TNKS	EGR4 (+)
PPP1R3B	EGR4 (+)
ERI1	EGR4 (+)
UGGT1	EGR4 (+)
POLR2D	EGR4 (+)
IWS1	EGR4 (+)
FMNL2	EGR4 (+)
ACVR1	EGR4 (+)
TTC21B	EGR4 (+)
PHOSPHO2	EGR4 (+)
TLK1	EGR4 (+)
ENSSSCG00000048358	EGR4 (+)
HAT1	EGR4 (+)
PDK1	EGR4 (+)
SP3	EGR4 (+)
LNPK	EGR4 (+)
AGPS	EGR4 (+)
PLEKHA3	EGR4 (+)
ENSSSCG00000042688	EGR4 (+)
SESTD1	EGR4 (+)
ITGA4	EGR4 (+)
ENSSSCG00000041956	EGR4 (+)
ZC3H15	EGR4 (+)
ITGAV	EGR4 (+)
OSGEPL1	EGR4 (+)
ORMDL1	EGR4 (+)
NAB1	EGR4 (+)
TMEFF2	EGR4 (+)
STK17B	EGR4 (+)
PGAP1	EGR4 (+)
ANKRD44	EGR4 (+)
MOBKL3	EGR4 (+)
AOX1	EGR4 (+)
FAM126B	EGR4 (+)
TRAK2	EGR4 (+)
STRADB	EGR4 (+)
TMEM237	EGR4 (+)
NOP58	EGR4 (+)
KLF7	EGR4 (+)
CREB1	EGR4 (+)
FZD5	EGR4 (+)
BARD1	EGR4 (+)
FN1	EGR4 (+)
MREG	EGR4 (+)
IHH	EGR4 (+)
DNAJB2	EGR4 (+)
DNPEP	EGR4 (+)
IRS1	EGR4 (+)
ITM2C	EGR4 (+)
ECEL1	EGR4 (+)
AGAP1	EGR4 (+)
COPS8	EGR4 (+)
ENSSSCG00000016330	EGR4 (+)
KIF1A	EGR4 (+)
ZNF143	EGR4 (+)
TMEM41B	EGR4 (+)
DENND5A	EGR4 (+)
AKIP1	EGR4 (+)
DENND2B	EGR4 (+)
APBB1	EGR4 (+)
ENSSSCG00000040340	EGR4 (+)
ENSSSCG00000034837	EGR4 (+)
RRM1	EGR4 (+)
NUMA1	EGR4 (+)
CLPB	EGR4 (+)
PLEKHB1	EGR4 (+)
RAB6A	EGR4 (+)
PPME1	EGR4 (+)
DGAT2	EGR4 (+)
PCF11	EGR4 (+)
ANKRD42	EGR4 (+)
ENSSSCG00000014909	EGR4 (+)
ENSSSCG00000014910	EGR4 (+)
TMEM135	EGR4 (+)
CTSC	EGR4 (+)
CEP57	EGR4 (+)
MTMR2	EGR4 (+)
JRKL	EGR4 (+)
SLC35F2	EGR4 (+)
NPAT	EGR4 (+)
ATM	EGR4 (+)
EXPH5	EGR4 (+)
DLAT	EGR4 (+)
ZW10	EGR4 (+)
CADM1	EGR4 (+)
PAFAH1B2	EGR4 (+)
SC5D	EGR4 (+)
ENSSSCG00000051213	EGR4 (+)
CDON	EGR4 (+)
ETS1	EGR4 (+)
TMEM45B	EGR4 (+)
ST14	EGR4 (+)
ZBTB44	EGR4 (+)
NTM	EGR4 (+)
JAM3	EGR4 (+)
ETNK2	EGR4 (+)
MDM4	EGR4 (+)
MFSD4A	EGR4 (+)
ELK4	EGR4 (+)
YOD1	EGR4 (+)
PFKFB2	EGR4 (+)
ENSSSCG00000015664	EGR4 (+)
MTERF1	EGR4 (+)
CYP51A1	EGR4 (+)
ENSSSCG00000015313	EGR4 (+)
PEX1	EGR4 (+)
CDK6	EGR4 (+)
BET1	EGR4 (+)
ENSSSCG00000038187	EGR4 (+)
ARL4A	EGR4 (+)
ANKMY2	EGR4 (+)
POLR1F	EGR4 (+)
TMEM243	EGR4 (+)
DMTF1	EGR4 (+)
RSBN1L	EGR4 (+)
ARMC10	EGR4 (+)
RELN	EGR4 (+)
LHFPL3	EGR4 (+)
KMT2E	EGR4 (+)
SRPK2	EGR4 (+)
PUS7	EGR4 (+)
NAMPT	EGR4 (+)
CBLL1	EGR4 (+)
PNPLA8	EGR4 (+)
PPFIA4	EGR4 (+)
DNM3	EGR4 (+)
RC3H1	EGR4 (+)
MRPS14	EGR4 (+)
RALGPS2	EGR4 (+)
ABL2	EGR4 (+)
TOR1AIP1	EGR4 (+)
XPR1	EGR4 (+)
STX6	EGR4 (+)
IER5	EGR4 (+)
SHCBP1L	EGR4 (+)
TSEN15	EGR4 (+)
RNF2	EGR4 (+)
TRMT1L	EGR4 (+)
HMCN1	EGR4 (+)
TPR	EGR4 (+)
PLA2G4A	EGR4 (+)
FLVCR1	EGR4 (+)
NSL1	EGR4 (+)
ATF3	EGR4 (+)
DTL	EGR4 (+)
INTS7	EGR4 (+)
FGFR3	EGR4 (+)
NAT8L	EGR4 (+)
RNF4	EGR4 (+)
FAM193A	EGR4 (+)
ADD1	EGR4 (+)
EVC2	EGR4 (+)
ZNF518B	EGR4 (+)
RAB28	EGR4 (+)
BOD1L1	EGR4 (+)
CPEB2	EGR4 (+)
PACRGL	EGR4 (+)
DHX15	EGR4 (+)
RBPJ	EGR4 (+)
C4orf19	EGR4 (+)
FAM114A1	EGR4 (+)
PDS5A	EGR4 (+)
APBB2	EGR4 (+)
DCUN1D4	EGR4 (+)
CHIC2	EGR4 (+)
TLL1	EGR4 (+)
CPE	EGR4 (+)
MSMO1	EGR4 (+)
NAF1	EGR4 (+)
EXOC1	EGR4 (+)
REST	EGR4 (+)
POLR2B	EGR4 (+)
IGFBP7	EGR4 (+)
CENPC	EGR4 (+)
UBA6	EGR4 (+)
MOB1B	EGR4 (+)
EREG	EGR4 (+)
CDKL2	EGR4 (+)
CCNG2	EGR4 (+)
TLR2	EGR4 (+)
SH3D19	EGR4 (+)
TTC29	EGR4 (+)
SLC10A7	EGR4 (+)
ELF2	EGR4 (+)
SLC7A11	EGR4 (+)
MFSD8	EGR4 (+)
PLK4	EGR4 (+)
ANKRD50	EGR4 (+)
MAD2L1	EGR4 (+)
MYOZ2	EGR4 (+)
TIFA	EGR4 (+)
AP1AR	EGR4 (+)
ELOVL6	EGR4 (+)
LRIT3	EGR4 (+)
ENSSSCG00000009138	EGR4 (+)
SEC24B	EGR4 (+)
ARHGEF38	EGR4 (+)
TET2	EGR4 (+)
PPM1K	EGR4 (+)
HSD17B11	EGR4 (+)
AFF1	EGR4 (+)
WDFY3	EGR4 (+)
GPAT3	EGR4 (+)
SEC31A	EGR4 (+)
TMEM150C	EGR4 (+)
ENOPH1	EGR4 (+)
PDGFA	EGR4 (+)
MAFK	EGR4 (+)
MAD1L1	EGR4 (+)
ENSSSCG00000039023	EGR4 (+)
TTYH3	EGR4 (+)
GNA12	EGR4 (+)
TNRC18	EGR4 (+)
ZNF12	EGR4 (+)
ENSSSCG00000047832	EGR4 (+)
ENSSSCG00000043513	EGR4 (+)
TMEM130	EGR4 (+)
FAM200A	EGR4 (+)
PDXDC1	EGR4 (+)
RRN3	EGR4 (+)
COPS6	EGR4 (+)
AP4M1	EGR4 (+)
TAF6	EGR4 (+)
GPC2	EGR4 (+)
GIGYF1	EGR4 (+)
ENSSSCG00000007692	EGR4 (+)
TMEM248	EGR4 (+)
ENSSSCG00000007735	EGR4 (+)
VKORC1L1	EGR4 (+)
ZNF668	EGR4 (+)
ITGAL	EGR4 (+)
TAOK2	EGR4 (+)
SH2B1	EGR4 (+)
SPNS1	EGR4 (+)
SBK1	EGR4 (+)
XPO6	EGR4 (+)
CHP2	EGR4 (+)
DCTN5	EGR4 (+)
CDR2	EGR4 (+)
PDZD9	EGR4 (+)
ERI2	EGR4 (+)
ACSM3	EGR4 (+)
GPRC5B	EGR4 (+)
IQCK	EGR4 (+)
ZC3H7A	EGR4 (+)
CLEC16A	EGR4 (+)
ENSSSCG00000021236	EGR4 (+)
CDIP1	EGR4 (+)
GLIS2	EGR4 (+)
NAA60	EGR4 (+)
ZNF200	EGR4 (+)
THOC6	EGR4 (+)
TNFRSF12A	EGR4 (+)
SRRM2	EGR4 (+)
PDPK1	EGR4 (+)
TBL3	EGR4 (+)
IARS1	EGR4 (+)
BICD2	EGR4 (+)
PTPDC1	EGR4 (+)
SLC20A1	EGR4 (+)
ENSSSCG00000022322	EGR4 (+)
ENSSSCG00000008121	EGR4 (+)
SNRNP200	EGR4 (+)
ENSSSCG00000008137	EGR4 (+)
UXS1	EGR4 (+)
ENSSSCG00000038714	EGR4 (+)
TBC1D8	EGR4 (+)
ENSSSCG00000034715	EGR4 (+)
UNC50	EGR4 (+)
CNNM4	EGR4 (+)
MRPL35	EGR4 (+)
ST3GAL5	EGR4 (+)
ELMOD3	EGR4 (+)
ENSSSCG00000008241	EGR4 (+)
KCMF1	EGR4 (+)
HK2	EGR4 (+)
PCYOX1	EGR4 (+)
TIA1	EGR4 (+)
AFTPH	EGR4 (+)
EML6	EGR4 (+)
SPTBN1	EGR4 (+)
MSH2	EGR4 (+)
SOCS5	EGR4 (+)
EPAS1	EGR4 (+)
SLC3A1	EGR4 (+)
ENSSSCG00000008451	EGR4 (+)
LRPPRC	EGR4 (+)
COX7A2L	EGR4 (+)
MAP4K3	EGR4 (+)
SRSF7	EGR4 (+)
ATL2	EGR4 (+)
NDUFAF7	EGR4 (+)
EIF2AK2	EGR4 (+)
FEZ2	EGR4 (+)
SLC30A6	EGR4 (+)
LCLAT1	EGR4 (+)
SUPT7L	EGR4 (+)
CAD	EGR4 (+)
ASXL2	EGR4 (+)
FKBP1B	EGR4 (+)
LDAH	EGR4 (+)
PUM2	EGR4 (+)
RAD51AP2	EGR4 (+)
ROCK2	EGR4 (+)
GRHL1	EGR4 (+)
KIDINS220	EGR4 (+)
ENSSSCG00000025305	EGR4 (+)
ZNF250	EGR4 (+)
ZNF16	EGR4 (+)
TONSL	EGR4 (+)
FBXL6	EGR4 (+)
DGAT1	EGR4 (+)
PLEC	EGR4 (+)
FAM83H	EGR4 (+)
SLC45A4	EGR4 (+)
PTK2	EGR4 (+)
ST3GAL1	EGR4 (+)
NDRG1	EGR4 (+)
PHF20L1	EGR4 (+)
ASAP1	EGR4 (+)
MYC	EGR4 (+)
LRATD2	EGR4 (+)
SQLE	EGR4 (+)
FER1L6	EGR4 (+)
FAM91A1	EGR4 (+)
ATAD2	EGR4 (+)
DEPTOR	EGR4 (+)
DSCC1	EGR4 (+)
TMEM74	EGR4 (+)
UBR5	EGR4 (+)
ENSSSCG00000043210	EGR4 (+)
POP1	EGR4 (+)
MATN2	EGR4 (+)
MTDH	EGR4 (+)
DPY19L4	EGR4 (+)
RUNX1T1	EGR4 (+)
CPNE3	EGR4 (+)
CA2	EGR4 (+)
E2F5	EGR4 (+)
SNX16	EGR4 (+)
ZBTB10	EGR4 (+)
ZFHX4	EGR4 (+)
HNF4G	EGR4 (+)
CSPP1	EGR4 (+)
YTHDF3	EGR4 (+)
SPIDR	EGR4 (+)
GORAB	EGR4 (+)
C1orf112	EGR4 (+)
SLC19A2	EGR4 (+)
POU2F1	EGR4 (+)
POGK	EGR4 (+)
NUF2	EGR4 (+)
UHMK1	EGR4 (+)
ETV3	EGR4 (+)
GPATCH4	EGR4 (+)
MEF2D	EGR4 (+)
CCT3	EGR4 (+)
UBQLN4	EGR4 (+)
SYT11	EGR4 (+)
THBS3	EGR4 (+)
TRIM46	EGR4 (+)
SHC1	EGR4 (+)
INTS3	EGR4 (+)
TUFT1	EGR4 (+)
ENSSSCG00000006621	EGR4 (+)
POGZ	EGR4 (+)
PIP5K1A	EGR4 (+)
MLLT11	EGR4 (+)
ECM1	EGR4 (+)
OTUD7B	EGR4 (+)
PRKAB2	EGR4 (+)
OLFML3	EGR4 (+)
RSBN1	EGR4 (+)
MAGI3	EGR4 (+)
LRIG2	EGR4 (+)
MOV10	EGR4 (+)
RBM15	EGR4 (+)
SLC6A17	EGR4 (+)
STRIP1	EGR4 (+)
AHCYL1	EGR4 (+)
SYPL2	EGR4 (+)
SARS1	EGR4 (+)
STXBP3	EGR4 (+)
SLC25A24	EGR4 (+)
NTNG1	EGR4 (+)
SASS6	EGR4 (+)
FRRS1	EGR4 (+)
RWDD3	EGR4 (+)
GCLM	EGR4 (+)
MTF2	EGR4 (+)
EVI5	EGR4 (+)
RPAP2	EGR4 (+)
C1orf146	EGR4 (+)
BRDT	EGR4 (+)
CDC7	EGR4 (+)
ZNF644	EGR4 (+)
ZNHIT6	EGR4 (+)
BCL10	EGR4 (+)
ENSSSCG00000012104	EGR4 (+)
RBBP7	EGR4 (+)
REPS2	EGR4 (+)
SCML2	EGR4 (+)
ENSSSCG00000012165	EGR4 (+)
ACOT9	EGR4 (+)
ENSSSCG00000043411	EGR4 (+)
MID1IP1	EGR4 (+)
MED14	EGR4 (+)
USP9X	EGR4 (+)
CASK	EGR4 (+)
ENSSSCG00000049838	EGR4 (+)
SLC9A7	EGR4 (+)
CDK16	EGR4 (+)
TIMP1	EGR4 (+)
SLC38A5	EGR4 (+)
HDAC6	EGR4 (+)
CACNA1F	EGR4 (+)
ENSSSCG00000045777	EGR4 (+)
GNL3L	EGR4 (+)
LAS1L	EGR4 (+)
TEX11	EGR4 (+)
SLC7A3	EGR4 (+)
ENSSSCG00000027115	EGR4 (+)
OGT	EGR4 (+)
ERCC6L	EGR4 (+)
ENSSSCG00000021200	EGR4 (+)
SLC16A2	EGR4 (+)
RLIM	EGR4 (+)
ENSSSCG00000012452	EGR4 (+)
CHM	EGR4 (+)
ENSSSCG00000041744	EGR4 (+)
DIAPH2	EGR4 (+)
CSTF2	EGR4 (+)
ARMCX3	EGR4 (+)
MORF4L2	EGR4 (+)
PWWP3B	EGR4 (+)
RBM41	EGR4 (+)
ACSL4	EGR4 (+)
AMMECR1	EGR4 (+)
HTR2C	EGR4 (+)
THOC2	EGR4 (+)
XIAP	EGR4 (+)
STAG2	EGR4 (+)
SMARCA1	EGR4 (+)
OCRL	EGR4 (+)
SASH3	EGR4 (+)
ZNF280C	EGR4 (+)
RBMX2	EGR4 (+)
GPC4	EGR4 (+)
PABIR2	EGR4 (+)
ZNF449	EGR4 (+)
SLITRK4	EGR4 (+)
ENSSSCG00000043473	EGR4 (+)
CCNQ	EGR4 (+)
PDZD4	EGR4 (+)
IRAK1	EGR4 (+)
FLNA	EGR4 (+)
FAM3A	EGR4 (+)
ENSSSCG00000025582	EGR4 (+)
PRPF4B	EGR4 (+)
RPP40	EGR4 (+)
SSR1	EGR4 (+)
RIOK1	EGR4 (+)
SNRNP48	EGR4 (+)
TXNDC5	EGR4 (+)
RANBP9	EGR4 (+)
JARID2	EGR4 (+)
MYLIP	EGR4 (+)
KDM1B	EGR4 (+)
CARMIL1	EGR4 (+)
ENSSSCG00000047079	EGR4 (+)
ENSSSCG00000045769	EGR4 (+)
ENSSSCG00000049262	EGR4 (+)
ENSSSCG00000044013	EGR4 (+)
PGBD1	EGR4 (+)
PPP1R18	EGR4 (+)
DDX39B	EGR4 (+)
BAG6	EGR4 (+)
VARS1	EGR4 (+)
FAM83B	EGR4 (+)
PFDN6	EGR4 (+)
SYNGAP1	EGR4 (+)
LEMD2	EGR4 (+)
ANKS1A	EGR4 (+)
BRPF3	EGR4 (+)
BTBD9	EGR4 (+)
KLHDC3	EGR4 (+)
ZNF318	EGR4 (+)
TJAP1	EGR4 (+)
POLH	EGR4 (+)
SLC35B2	EGR4 (+)
CDC5L	EGR4 (+)
RUNX2	EGR4 (+)
TNFRSF21	EGR4 (+)
RHAG	EGR4 (+)
GSTA1	EGR4 (+)
FBXO9	EGR4 (+)
DNAJA4	EGR4 (+)
EFL1	EGR4 (+)
ZSCAN2	EGR4 (+)
CRTC3	EGR4 (+)
FURIN	EGR4 (+)
MAN2A2	EGR4 (+)
KLF15	EGR4 (+)
FANCI	EGR4 (+)
IDH2	EGR4 (+)
PRC1	EGR4 (+)
SCAPER	EGR4 (+)
HMG20A	EGR4 (+)
CSK	EGR4 (+)
CYP1A1	EGR4 (+)
ARID3B	EGR4 (+)
NPTN	EGR4 (+)
SEC23A	EGR4 (+)
MBIP	EGR4 (+)
BAZ1A	EGR4 (+)
CFL2	EGR4 (+)
STRN3	EGR4 (+)
SCFD1	EGR4 (+)
G2E3	EGR4 (+)
GMPR2	EGR4 (+)
DCAF11	EGR4 (+)
ACIN1	EGR4 (+)
SALL2	EGR4 (+)
SLC12A6	EGR4 (+)
MCTP2	EGR4 (+)
ZBTB1	EGR4 (+)
PLEKHG3	EGR4 (+)
ENSSSCG00000042739	EGR4 (+)
SLC39A9	EGR4 (+)
SUSD6	EGR4 (+)
SRSF5	EGR4 (+)
SYNJ2BP	EGR4 (+)
YLPM1	EGR4 (+)
RPS6KL1	EGR4 (+)
NEK9	EGR4 (+)
GTF2A1	EGR4 (+)
PTPN21	EGR4 (+)
FBLN5	EGR4 (+)
LGMN	EGR4 (+)
GOLGA5	EGR4 (+)
BTBD7	EGR4 (+)
MAPK8IP2	EGR4 (+)
TRABD	EGR4 (+)
ALG12	EGR4 (+)
BRD1	EGR4 (+)
TRMU	EGR4 (+)
ENSSSCG00000000002	EGR4 (+)
PNPLA3	EGR4 (+)
CCDC134	EGR4 (+)
JOSD1	EGR4 (+)
ENSSSCG00000000107	EGR4 (+)
MAFF	EGR4 (+)
TRIOBP	EGR4 (+)
RBFOX2	EGR4 (+)
TIMP3	EGR4 (+)
SPATS2	EGR4 (+)
NCKAP5L	EGR4 (+)
LIMA1	EGR4 (+)
DIP2B	EGR4 (+)
NR4A1	EGR4 (+)
ENSSSCG00000037597	EGR4 (+)
ENSSSCG00000033568	EGR4 (+)
ENSSSCG00000000383	EGR4 (+)
ENSSSCG00000000385	EGR4 (+)
ENSSSCG00000000386	EGR4 (+)
KIF5A	EGR4 (+)
CTDSP2	EGR4 (+)
LRIG3	EGR4 (+)
SRGAP1	EGR4 (+)
C12orf66	EGR4 (+)
XPOT	EGR4 (+)
GNS	EGR4 (+)
LEMD3	EGR4 (+)
DYRK2	EGR4 (+)
RAP1B	EGR4 (+)
MDM2	EGR4 (+)
FRS2	EGR4 (+)
CNOT2	EGR4 (+)
DENND5B	EGR4 (+)
IPO8	EGR4 (+)
KRAS	EGR4 (+)
BCAT1	EGR4 (+)
GOLT1B	EGR4 (+)
ENSSSCG00000000611	EGR4 (+)
ENSSSCG00000041213	EGR4 (+)
CREBL2	EGR4 (+)
LRP6	EGR4 (+)
YBX3	EGR4 (+)
PHC1	EGR4 (+)
NECAP1	EGR4 (+)
RAD51AP1	EGR4 (+)
TEAD4	EGR4 (+)
RHNO1	EGR4 (+)
DDX11	EGR4 (+)
B4GALNT3	EGR4 (+)
MICAL3	EGR4 (+)
SLC2A13	EGR4 (+)
ARID2	EGR4 (+)
SCAF11	EGR4 (+)
SLC38A2	EGR4 (+)
PCED1B	EGR4 (+)
HDAC7	EGR4 (+)
SENP1	EGR4 (+)
WASHC4	EGR4 (+)
NFYB	EGR4 (+)
IGF1	EGR4 (+)
PARPBP	EGR4 (+)
CHPT1	EGR4 (+)
UHRF1BP1L	EGR4 (+)
ANKS1B	EGR4 (+)
VEZT	EGR4 (+)
CEP83	EGR4 (+)
ATP2B1	EGR4 (+)
RASSF9	EGR4 (+)
CCDC59	EGR4 (+)
TRIO	EGR4 (+)
ANKH	EGR4 (+)
LIFR	EGR4 (+)
RICTOR	EGR4 (+)
ENSSSCG00000031448	EGR4 (+)
OXCT1	EGR4 (+)
ZNF131	EGR4 (+)
FST	EGR4 (+)
DHX29	EGR4 (+)
PLPP1	EGR4 (+)
GPBP1	EGR4 (+)
ZSWIM6	EGR4 (+)
IPO11	EGR4 (+)
PPWD1	EGR4 (+)
SGTB	EGR4 (+)
NLN	EGR4 (+)
ERBIN	EGR4 (+)
PIK3R1	EGR4 (+)
TAF9	EGR4 (+)
MARVELD2	EGR4 (+)
OCLN	EGR4 (+)
MAP1B	EGR4 (+)
TNPO1	EGR4 (+)
ERGIC1	EGR4 (+)
FBXW11	EGR4 (+)
RANBP17	EGR4 (+)
PANK3	EGR4 (+)
RNF145	EGR4 (+)
GALNT10	EGR4 (+)
MARCHF6	EGR4 (+)
TENT4A	EGR4 (+)
EXOC3	EGR4 (+)
CCDC127	EGR4 (+)
MPHOSPH8	EGR4 (+)
LATS2	EGR4 (+)
ZDHHC20	EGR4 (+)
MTMR6	EGR4 (+)
LNX2	EGR4 (+)
PAN3	EGR4 (+)
ENSSSCG00000035992	EGR4 (+)
USPL1	EGR4 (+)
ENSSSCG00000009333	EGR4 (+)
HSPH1	EGR4 (+)
SUPT20H	EGR4 (+)
FREM2	EGR4 (+)
PROSER1	EGR4 (+)
FOXO1	EGR4 (+)
ALG11	EGR4 (+)
SPRYD7	EGR4 (+)
LRCH1	EGR4 (+)
AKAP11	EGR4 (+)
VWA8	EGR4 (+)
ELF1	EGR4 (+)
SUGT1	EGR4 (+)
CNMD	EGR4 (+)
TDRD3	EGR4 (+)
PIBF1	EGR4 (+)
KLF5	EGR4 (+)
COMMD6	EGR4 (+)
ENSSSCG00000031288	EGR4 (+)
EDNRB	EGR4 (+)
RBM26	EGR4 (+)
ENSSSCG00000026996	EGR4 (+)
DNAJC3	EGR4 (+)
UGGT2	EGR4 (+)
MBNL2	EGR4 (+)
RAP2A	EGR4 (+)
FARP1	EGR4 (+)
STK24	EGR4 (+)
DOCK9	EGR4 (+)
ZIC5	EGR4 (+)
ZIC2	EGR4 (+)
PCCA	EGR4 (+)
ENSSSCG00000009534	EGR4 (+)
ARGLU1	EGR4 (+)
ENSSSCG00000044700	EGR4 (+)
NAXD	EGR4 (+)
CUL4A	EGR4 (+)
TFDP1	EGR4 (+)
B3GALT2	EGR4 (+)
GPATCH2	EGR4 (+)
IARS2	EGR4 (+)
AIDA	EGR4 (+)
CHML	EGR4 (+)
DEGS1	EGR4 (+)
LBR	EGR4 (+)
ENAH	EGR4 (+)
CEP170	EGR4 (+)
SDCCAG8	EGR4 (+)
AKT3	EGR4 (+)
CAMSAP2	EGR4 (+)
NAV1	EGR4 (+)
ENSSSCG00000031634	EGR4 (+)
KDM5B	EGR4 (+)
CTSV	EGR4 (+)
ENSSSCG00000033654	EGR4 (+)
TUT7	EGR4 (+)
C9orf64	EGR4 (+)
FRMD3	EGR4 (+)
UBAP1	EGR4 (+)
NOL6	EGR4 (+)
RAB18	EGR4 (+)
MPP7	EGR4 (+)
HACD1	EGR4 (+)
CACNB2	EGR4 (+)
NSUN6	EGR4 (+)
ENSSSCG00000040106	EGR4 (+)
RSU1	EGR4 (+)
ENSSSCG00000026354	EGR4 (+)
SKIDA1	EGR4 (+)
IL2RA	EGR4 (+)
TASOR2	EGR4 (+)
KLF6	EGR4 (+)
IKBKB	EGR4 (+)
SMIM19	EGR4 (+)
THAP1	EGR4 (+)
ENSSSCG00000038960	EGR4 (+)
ENSSSCG00000007004	EGR4 (+)
SLC23A2	EGR4 (+)
FERMT1	EGR4 (+)
PLCB1	EGR4 (+)
LAMP5	EGR4 (+)
ENSSSCG00000007098	EGR4 (+)
RALGAPA2	EGR4 (+)
ENSSSCG00000007117	EGR4 (+)
C20orf194	EGR4 (+)
FASTKD5	EGR4 (+)
PDYN	EGR4 (+)
SRXN1	EGR4 (+)
ENSSSCG00000007203	EGR4 (+)
TBC1D20	EGR4 (+)
HM13	EGR4 (+)
ID1	EGR4 (+)
DNMT3B	EGR4 (+)
ITCH	EGR4 (+)
NFS1	EGR4 (+)
SOGA1	EGR4 (+)
SRC	EGR4 (+)
RPRD1B	EGR4 (+)
RALGAPB	EGR4 (+)
TTPAL	EGR4 (+)
SERINC3	EGR4 (+)
DBNDD2	EGR4 (+)
TP53TG5	EGR4 (+)
NCOA3	EGR4 (+)
PREX1	EGR4 (+)
ZNFX1	EGR4 (+)
SNAI1	EGR4 (+)
ATP9A	EGR4 (+)
TAF4	EGR4 (+)
ADRM1	EGR4 (+)
YTHDF1	EGR4 (+)
ENSSSCG00000032235	EGR4 (+)
TBCD	EGR4 (+)
RAB40B	EGR4 (+)
MAFG	EGR4 (+)
FAAP100	EGR4 (+)
CBX4	EGR4 (+)
MFSD11	EGR4 (+)
ST6GALNAC1	EGR4 (+)
ENSSSCG00000017177	EGR4 (+)
UBE2O	EGR4 (+)
TRIM65	EGR4 (+)
CASKIN2	EGR4 (+)
SSTR2	EGR4 (+)
ABCA9	EGR4 (+)
NOL11	EGR4 (+)
KPNA2	EGR4 (+)
TEX2	EGR4 (+)
SMARCD2	EGR4 (+)
TANC2	EGR4 (+)
ITGB3	EGR4 (+)
CDC27	EGR4 (+)
MAPT	EGR4 (+)
GJC1	EGR4 (+)
ADAM11	SREBF2 (+)
FZD2	EGR4 (+)
ITGA2B	EGR4 (+)
DHX8	EGR4 (+)
NBR1	EGR4 (+)
BECN1	EGR4 (+)
PSMC3IP	EGR4 (+)
STAT5B	EGR4 (+)
P3H4	EGR4 (+)
RARA	EGR4 (+)
MED24	EGR4 (+)
SOCS7	EGR4 (+)
NPEPPS	EGR4 (+)
TBKBP1	EGR4 (+)
SPOP	EGR4 (+)
KAT7	EGR4 (+)
EME1	EGR4 (+)
SPAG9	EGR4 (+)
DGKE	EGR4 (+)
MSI2	EGR4 (+)
HSF5	EGR4 (+)
DHX40	EGR4 (+)
RNFT1	EGR4 (+)
MED13	EGR4 (+)
SYNRG	EGR4 (+)
RASL10B	EGR4 (+)
ENSSSCG00000032552	EGR4 (+)
LIG3	EGR4 (+)
MYO1D	EGR4 (+)
ZNF207	EGR4 (+)
RHOT1	EGR4 (+)
UTP6	EGR4 (+)
OMG	EGR4 (+)
NLK	EGR4 (+)
TNFAIP1	EGR4 (+)
DHRS13	EGR4 (+)
PHF12	EGR4 (+)
ENSSSCG00000047097	EGR4 (+)
ENSSSCG00000048230	EGR4 (+)
BLMH	EGR4 (+)
CPD	EGR4 (+)
GOSR1	EGR4 (+)
TLCD3A	EGR4 (+)
DOC2B	EGR4 (+)
PITPNA	EGR4 (+)
SMG6	EGR4 (+)
TSR1	EGR4 (+)
RAP1GAP2	EGR4 (+)
ZZEF1	EGR4 (+)
SPNS2	EGR4 (+)
SLC13A5	EGR4 (+)
MED31	EGR4 (+)
ENSSSCG00000017920	EGR4 (+)
PELP1	EGR4 (+)
DVL2	EGR4 (+)
MPDU1	EGR4 (+)
TMEM88	EGR4 (+)
RNF227	EGR4 (+)
ENSSSCG00000038144	EGR4 (+)
GAS7	EGR4 (+)
ENSSSCG00000029441	EGR4 (+)
ENSSSCG00000050771	EGR4 (+)
ENSSSCG00000018027	EGR4 (+)
ENSSSCG00000045078	EGR4 (+)
SPECC1	EGR4 (+)
AKAP10	EGR4 (+)
ENSSSCG00000041010	EGR4 (+)
FLII	EGR4 (+)
DRG2	EGR4 (+)
SREBF1	EGR4 (+)
ENSSSCG00000018055	EGR4 (+)
MED9	EGR4 (+)
ENSSSCG00000038715	EGR4 (+)
PRKAG2	EGR4 (+)
FAM131B	EGR4 (+)
BRAF	EGR4 (+)
ENSSSCG00000016509	EGR4 (+)
MTPN	EGR4 (+)
CALD1	EGR4 (+)
PLXNA4	EGR4 (+)
COPG2	EGR4 (+)
TMEM209	EGR4 (+)
SMO	EGR4 (+)
TNPO3	EGR4 (+)
FLNC	EGR4 (+)
RBM28	EGR4 (+)
LRRC4	EGR4 (+)
ENSSSCG00000016629	EGR4 (+)
CAPZA2	EGR4 (+)
ZNF277	EGR4 (+)
DOCK4	EGR4 (+)
IMMP2L	EGR4 (+)
ANLN	EGR4 (+)
AVL9	EGR4 (+)
CREB5	EGR4 (+)
NFE2L3	EGR4 (+)
CAMK2B	EGR4 (+)
STK17A	EGR4 (+)
ENSSSCG00000032439	EGR4 (+)
ENSSSCG00000026430	EGR4 (+)
ND1	EGR4 (+)
DYNC1H1	EGR4 (+)
ENSSSCG00000002528	EGR4 (+)
CDC42BPB	EGR4 (+)
MARK3	EGR4 (+)
ENSSSCG00000002547	EGR4 (+)
CEP170B	EGR4 (+)
BRF1	EGR4 (+)
KCNT2	EGR4 (+)
HMGXB4	EGR4 (+)
HMOX1	EGR4 (+)
NSMF	EGR4 (+)
ANAPC2	EGR4 (+)
RBBP6	EGR4 (+)
DIP2A	EGR4 (+)
MCM3AP	EGR4 (+)
SNRPN	EGR4 (+)
ENSSSCG00000046452	EGR4 (+)
ENSSSCG00000034538	EGR4 (+)
GALR1	NRF1 (+)
ENSSSCG00000051765	NRF1 (+)
SEMA3B	NRF1 (+)
ZNF45	NRF1 (+)
RFLNA	NRF1 (+)
ENSSSCG00000041174	NRF1 (+)
EPHA4	NRF1 (+)
PON1	NRF1 (+)
LNX1	NRF1 (+)
ENSSSCG00000044531	NRF1 (+)
LAT2	NRF1 (+)
MAP3K15	NRF1 (+)
TMEM266	NRF1 (+)
ENSSSCG00000029253	NRF1 (+)
ENSSSCG00000027851	NRF1 (+)
CFAP61	NRF1 (+)
TLCD3A	NRF1 (+)
DPY19L1	NRF1 (+)
ENSSSCG00000043584	STAT5A (+)
ENSSSCG00000038434	STAT5A (+)
ISG20	STAT5A (+)
GABBR2	STAT5A (+)
ENSSSCG00000044220	STAT5A (+)
TRNT1	STAT5A (+)
TMEM40	STAT5A (+)
ENSSSCG00000028717	STAT5A (+)
ENSSSCG00000049279	STAT5A (+)
MTSS2	STAT5A (+)
LYPD4	STAT5A (+)
ZNF865	STAT5A (+)
CNR2	STAT5A (+)
FOXD2	STAT5A (+)
ATP6V0B	STAT5A (+)
TIGD3	STAT5A (+)
PTGDR2	STAT5A (+)
ENSSSCG00000024950	STAT5A (+)
ENSSSCG00000027903	STAT5A (+)
UBXN6	STAT5A (+)
JSRP1	STAT5A (+)
DPYSL3	STAT5A (+)
ENSSSCG00000038719	STAT5A (+)
GSC2	STAT5A (+)
PDE1A	STAT5A (+)
HDAC4	STAT5A (+)
ENSSSCG00000021141	STAT5A (+)
HEPACAM2	STAT5A (+)
ENSSSCG00000042720	STAT5A (+)
LRPAP1	STAT5A (+)
SYT17	STAT5A (+)
HS3ST6	STAT5A (+)
SLC8A1	STAT5A (+)
ENSSSCG00000005880	STAT5A (+)
LRRC14	STAT5A (+)
AGO2	STAT5A (+)
RIMS2	STAT5A (+)
SDR16C5	STAT5A (+)
METTL18	STAT5A (+)
NECTIN4	STAT5A (+)
EPS8L3	STAT5A (+)
XG	STAT5A (+)
FOXF2	STAT5A (+)
MICALL1	STAT5A (+)
TEX33	STAT5A (+)
HDHD5	STAT5A (+)
ENSSSCG00000031547	STAT5A (+)
ENSSSCG00000021815	STAT5A (+)
ACSS1	STAT5A (+)
SLC2A10	STAT5A (+)
TMC8	STAT5A (+)
TCAP	STAT5A (+)
SPATA20	STAT5A (+)
CCL1	STAT5A (+)
VNN1	ENSSSCG00000000278 (+)
ARG1	ENSSSCG00000000278 (+)
ENSSSCG00000049526	ENSSSCG00000000278 (+)
ENSSSCG00000044120	ENSSSCG00000000278 (+)
ENSSSCG00000004389	ENSSSCG00000000278 (+)
SLC22A16	ENSSSCG00000000278 (+)
CGAS	ENSSSCG00000000278 (+)
TLN2	ENSSSCG00000000278 (+)
ENSSSCG00000035016	ENSSSCG00000000278 (+)
ENSSSCG00000022039	ENSSSCG00000000278 (+)
ENSSSCG00000051103	ENSSSCG00000000278 (+)
ENSSSCG00000042911	ENSSSCG00000000278 (+)
ENSSSCG00000005209	ENSSSCG00000000278 (+)
FANCG	ENSSSCG00000000278 (+)
ZBTB5	ENSSSCG00000000278 (+)
CAVIN4	ENSSSCG00000000278 (+)
ENSSSCG00000045533	ENSSSCG00000000278 (+)
ENSSSCG00000042662	ENSSSCG00000000278 (+)
DCP1A	ENSSSCG00000000278 (+)
ENSSSCG00000035734	ENSSSCG00000000278 (+)
CAV3	ENSSSCG00000000278 (+)
GHRL	ENSSSCG00000000278 (+)
ENSSSCG00000041739	ENSSSCG00000000278 (+)
ENSSSCG00000049036	ENSSSCG00000000278 (+)
ADIPOQ	ENSSSCG00000000278 (+)
ENSSSCG00000043849	ENSSSCG00000000278 (+)
FAM43A	ENSSSCG00000000278 (+)
HCLS1	ENSSSCG00000000278 (+)
SIDT1	ENSSSCG00000000278 (+)
TFG	ENSSSCG00000000278 (+)
ENSSSCG00000045802	ENSSSCG00000000278 (+)
OLIG1	ENSSSCG00000000278 (+)
ABCG1	ENSSSCG00000000278 (+)
IRF8	ENSSSCG00000000278 (+)
CD22	ENSSSCG00000000278 (+)
RASGRP4	ENSSSCG00000000278 (+)
SSC5D	ENSSSCG00000000278 (+)
RBP7	ENSSSCG00000000278 (+)
SYF2	ENSSSCG00000000278 (+)
CD164L2	ENSSSCG00000000278 (+)
DNAJC8	ENSSSCG00000000278 (+)
ENSSSCG00000032543	ENSSSCG00000000278 (+)
PPT1	ENSSSCG00000000278 (+)
ENSSSCG00000050179	ENSSSCG00000000278 (+)
ENSSSCG00000040035	ENSSSCG00000000278 (+)
LRFN4	ENSSSCG00000000278 (+)
ENSSSCG00000040141	ENSSSCG00000000278 (+)
ENSSSCG00000032877	ENSSSCG00000000278 (+)
CSF1R	ENSSSCG00000000278 (+)
ADAM28	ENSSSCG00000000278 (+)
CHRNA2	ENSSSCG00000000278 (+)
ENSSSCG00000051693	ENSSSCG00000000278 (+)
ENSSSCG00000047815	ENSSSCG00000000278 (+)
ENSSSCG00000010531	ENSSSCG00000000278 (+)
ENSSSCG00000037500	ENSSSCG00000000278 (+)
ENSSSCG00000043141	ENSSSCG00000000278 (+)
ENSSSCG00000049170	ENSSSCG00000000278 (+)
ENSSSCG00000047684	ENSSSCG00000000278 (+)
HNMT	ENSSSCG00000000278 (+)
ENSSSCG00000015821	ENSSSCG00000000278 (+)
ENSSSCG00000043032	ENSSSCG00000000278 (+)
ENSSSCG00000048646	ENSSSCG00000000278 (+)
ENSSSCG00000051570	ENSSSCG00000000278 (+)
ENSSSCG00000031140	ENSSSCG00000000278 (+)
GLB1L	ENSSSCG00000000278 (+)
FCMR	ENSSSCG00000000278 (+)
ENSSSCG00000048277	ENSSSCG00000000278 (+)
ENSSSCG00000038829	ENSSSCG00000000278 (+)
CC2D2A	ENSSSCG00000000278 (+)
ENSSSCG00000045684	ENSSSCG00000000278 (+)
ENSSSCG00000047617	ENSSSCG00000000278 (+)
ENSSSCG00000042379	ENSSSCG00000000278 (+)
INPP4B	ENSSSCG00000000278 (+)
RNF150	ENSSSCG00000000278 (+)
ENSSSCG00000009102	ENSSSCG00000000278 (+)
ENSSSCG00000043213	ENSSSCG00000000278 (+)
RRH	ENSSSCG00000000278 (+)
EMCN	ENSSSCG00000000278 (+)
ENSSSCG00000047544	ENSSSCG00000000278 (+)
ENSSSCG00000009240	ENSSSCG00000000278 (+)
RASGEF1B	ENSSSCG00000000278 (+)
C16orf92	ENSSSCG00000000278 (+)
NUPR1	ENSSSCG00000000278 (+)
IGSF6	ENSSSCG00000000278 (+)
ENSSSCG00000040379	ENSSSCG00000000278 (+)
ENSSSCG00000051345	ENSSSCG00000000278 (+)
VPS54	ENSSSCG00000000278 (+)
GALNT14	ENSSSCG00000000278 (+)
ENSSSCG00000051169	ENSSSCG00000000278 (+)
PLEC	ENSSSCG00000000278 (+)
ARC	ENSSSCG00000000278 (+)
FAM135B	ENSSSCG00000000278 (+)
ENSSSCG00000021744	ENSSSCG00000000278 (+)
KCNS2	ENSSSCG00000000278 (+)
GPR161	ENSSSCG00000000278 (+)
ENSSSCG00000041209	ENSSSCG00000000278 (+)
BCAN	ENSSSCG00000000278 (+)
FLAD1	ENSSSCG00000000278 (+)
SV2A	ENSSSCG00000000278 (+)
PDE4DIP	ENSSSCG00000000278 (+)
CD58	ENSSSCG00000000278 (+)
SYT6	ENSSSCG00000000278 (+)
ENSSSCG00000035697	ENSSSCG00000000278 (+)
ENSSSCG00000043577	ENSSSCG00000000278 (+)
ENSSSCG00000044488	ENSSSCG00000000278 (+)
GABRA3	ENSSSCG00000000278 (+)
ENSSSCG00000028777	ENSSSCG00000000278 (+)
ARMH2	ENSSSCG00000000278 (+)
ENSSSCG00000001455	ENSSSCG00000000278 (+)
RGL2	ENSSSCG00000000278 (+)
FBXO22	ENSSSCG00000000278 (+)
C15orf39	ENSSSCG00000000278 (+)
ENSSSCG00000039422	ENSSSCG00000000278 (+)
NOVA1	ENSSSCG00000000278 (+)
ENSSSCG00000044756	ENSSSCG00000000278 (+)
NRXN3	ENSSSCG00000000278 (+)
ENSSSCG00000049060	ENSSSCG00000000278 (+)
ENSSSCG00000042008	ENSSSCG00000000278 (+)
MAPK11	ENSSSCG00000000278 (+)
ENSSSCG00000044685	ENSSSCG00000000278 (+)
ENSSSCG00000050856	ENSSSCG00000000278 (+)
ENSSSCG00000048370	ENSSSCG00000000278 (+)
PDZRN4	ENSSSCG00000000278 (+)
MYF6	ENSSSCG00000000278 (+)
RETREG1	ENSSSCG00000000278 (+)
UBTD2	ENSSSCG00000000278 (+)
ENSSSCG00000044557	ENSSSCG00000000278 (+)
DCUN1D2	ENSSSCG00000000278 (+)
RGS13	ENSSSCG00000000278 (+)
ENSSSCG00000017768	ENSSSCG00000000278 (+)
PTPRC	ENSSSCG00000000278 (+)
NR5A2	ENSSSCG00000000278 (+)
ENSSSCG00000032896	ENSSSCG00000000278 (+)
DIP2C	ENSSSCG00000000278 (+)
ENSSSCG00000049251	ENSSSCG00000000278 (+)
MICU3	ENSSSCG00000000278 (+)
ENSSSCG00000043131	ENSSSCG00000000278 (+)
FASN	ENSSSCG00000000278 (+)
FAAP100	ENSSSCG00000000278 (+)
ENSSSCG00000035960	ENSSSCG00000000278 (+)
SSTR2	ENSSSCG00000000278 (+)
STAT3	ENSSSCG00000000278 (+)
ENSSSCG00000027677	ENSSSCG00000000278 (+)
ENSSSCG00000035224	ENSSSCG00000000278 (+)
ENSSSCG00000044978	ENSSSCG00000000278 (+)
VTN	ENSSSCG00000000278 (+)
CAMTA2	ENSSSCG00000000278 (+)
GLP2R	ENSSSCG00000000278 (+)
ENSSSCG00000016455	ENSSSCG00000000278 (+)
AHCYL2	ENSSSCG00000000278 (+)
WNT16	ENSSSCG00000000278 (+)
GLI3	ENSSSCG00000000278 (+)
KDM5D	ENSSSCG00000000278 (+)
DIO3	ENSSSCG00000000278 (+)
ENSSSCG00000044974	ENSSSCG00000000278 (+)
ENSSSCG00000042791	ENSSSCG00000000278 (+)
ENSSSCG00000038556	ENSSSCG00000000278 (+)
ENSSSCG00000035428	ENSSSCG00000000278 (+)
ENSSSCG00000045294	ENSSSCG00000000278 (+)
ENSSSCG00000050600	ENSSSCG00000000278 (+)
ENSSSCG00000051753	ENSSSCG00000000278 (+)
ENSSSCG00000037372	ESR1 (+)
PSMB1	ESR1 (+)
ERMARD	ESR1 (+)
PHF10	ESR1 (+)
AFDN	ESR1 (+)
CEP43	ESR1 (+)
SFT2D1	ESR1 (+)
QKI	ESR1 (+)
AGPAT4	ESR1 (+)
MAP3K4	ESR1 (+)
IGF2R	ESR1 (+)
TCP1	ESR1 (+)
ACAT2	ESR1 (+)
WTAP	ESR1 (+)
SOD2	ESR1 (+)
EZR	ESR1 (+)
DYNLT1	ESR1 (+)
TMEM181	ESR1 (+)
ENSSSCG00000024019	ESR1 (+)
SYNJ2	ESR1 (+)
SNX9	ESR1 (+)
ZDHHC14	ESR1 (+)
TMEM242	ESR1 (+)
ARID1B	ESR1 (+)
SCAF8	ESR1 (+)
ENSSSCG00000004071	ESR1 (+)
MTRF1L	ESR1 (+)
FBXO5	ESR1 (+)
ARMT1	ESR1 (+)
ZBTB2	ESR1 (+)
MTHFD1L	ESR1 (+)
PLEKHG1	ESR1 (+)
PCMT1	ESR1 (+)
NUP43	ESR1 (+)
LATS1	ESR1 (+)
GINM1	ESR1 (+)
PPIL4	ESR1 (+)
TAB2	ESR1 (+)
SASH1	ESR1 (+)
RAB32	ESR1 (+)
FBXO30	ESR1 (+)
UTRN	ESR1 (+)
STX11	ESR1 (+)
ENSSSCG00000040918	ESR1 (+)
PHACTR2	ESR1 (+)
PEX3	ESR1 (+)
ADAT2	ESR1 (+)
HIVEP2	ESR1 (+)
ADGRG6	ESR1 (+)
CITED2	ESR1 (+)
REPS1	ESR1 (+)
NHSL1	ESR1 (+)
PERP	ESR1 (+)
TNFAIP3	ESR1 (+)
IFNGR1	ESR1 (+)
MAP3K5	ESR1 (+)
MAP7	ESR1 (+)
BCLAF1	ESR1 (+)
MTFR2	ESR1 (+)
HBS1L	ESR1 (+)
ALDH8A1	ESR1 (+)
SGK1	ESR1 (+)
TBPL1	ESR1 (+)
STX7	ESR1 (+)
MED23	ESR1 (+)
ARG1	ESR1 (+)
L3MBTL3	ESR1 (+)
ARHGAP18	ESR1 (+)
PTPRK	ESR1 (+)
ECHDC1	ESR1 (+)
RNF146	ESR1 (+)
RSPO3	ESR1 (+)
TRMT11	ESR1 (+)
HINT3	ESR1 (+)
NCOA7	ESR1 (+)
HDDC2	ESR1 (+)
PKIB	ESR1 (+)
SERINC1	ESR1 (+)
HSF2	ESR1 (+)
GJA1	ESR1 (+)
ENSSSCG00000004246	ESR1 (+)
ASF1A	ESR1 (+)
CEP85L	ESR1 (+)
NUS1	ESR1 (+)
ENSSSCG00000004253	ESR1 (+)
DCBLD1	ESR1 (+)
KPNA5	ESR1 (+)
PTP4A1	ESR1 (+)
PHF3	ESR1 (+)
LMBRD1	ESR1 (+)
FAM135A	ESR1 (+)
SMAP1	ESR1 (+)
OGFRL1	ESR1 (+)
SNX14	ESR1 (+)
ENSSSCG00000004294	ESR1 (+)
RARS2	ESR1 (+)
ORC3	ESR1 (+)
RNGTT	ESR1 (+)
PNRC1	ESR1 (+)
SRSF12	ESR1 (+)
UBE2J1	ESR1 (+)
MDN1	ESR1 (+)
CASP8AP2	ESR1 (+)
MAP3K7	ESR1 (+)
ENSSSCG00000043380	ESR1 (+)
EPHA7	ESR1 (+)
MANEA	ESR1 (+)
UFL1	ESR1 (+)
GPR63	ESR1 (+)
NDUFAF4	ESR1 (+)
MMS22L	ESR1 (+)
ENSSSCG00000049009	ESR1 (+)
FBXL4	ESR1 (+)
ASCC3	ESR1 (+)
HACE1	ESR1 (+)
PREP	ESR1 (+)
ATG5	ESR1 (+)
CD24	ESR1 (+)
ENSSSCG00000037071	ESR1 (+)
MTRES1	ESR1 (+)
PDSS2	ESR1 (+)
SEC63	ESR1 (+)
OSTM1	ESR1 (+)
SNX3	ESR1 (+)
AFG1L	ESR1 (+)
ENSSSCG00000004387	ESR1 (+)
SESN1	ESR1 (+)
CD164	ESR1 (+)
ZBTB24	ESR1 (+)
FIG4	ESR1 (+)
AMD1	ESR1 (+)
SLC16A10	ESR1 (+)
REV3L	ESR1 (+)
TUBE1	ESR1 (+)
MARCKS	ESR1 (+)
HDAC2	ESR1 (+)
ENSSSCG00000004441	ESR1 (+)
SNAP91	ESR1 (+)
PGM3	ESR1 (+)
DOP1A	ESR1 (+)
UBE3D	ESR1 (+)
TPBG	ESR1 (+)
IBTK	ESR1 (+)
TENT5A	ESR1 (+)
BCKDHB	ESR1 (+)
SH3BGRL2	ESR1 (+)
PHIP	ESR1 (+)
MYO6	ESR1 (+)
SENP6	ESR1 (+)
TMEM30A	ESR1 (+)
COX7A2	ESR1 (+)
CD109	ESR1 (+)
SLC17A5	ESR1 (+)
ENSSSCG00000004489	ESR1 (+)
MTO1	ESR1 (+)
SETBP1	ESR1 (+)
EPG5	ESR1 (+)
ATP5F1A	ESR1 (+)
PIAS2	ESR1 (+)
ENSSSCG00000005768	ESR1 (+)
SMAD2	ESR1 (+)
SMAD7	ESR1 (+)
RPL17-C18orf32	ESR1 (+)
ACAA2	ESR1 (+)
ENSSSCG00000004511	ESR1 (+)
ME2	ESR1 (+)
SMAD4	ESR1 (+)
MEX3C	ESR1 (+)
MBD2	ESR1 (+)
ENSSSCG00000041749	ESR1 (+)
TCF4	ESR1 (+)
TXNL1	ESR1 (+)
FECH	ESR1 (+)
SPG21	ESR1 (+)
RBPMS2	ESR1 (+)
ZNF609	ESR1 (+)
PCLAF	ESR1 (+)
ENSSSCG00000047502	ESR1 (+)
HERC1	ESR1 (+)
USP3	ESR1 (+)
RAB8B	ESR1 (+)
RPS27L	ESR1 (+)
TPM1	ESR1 (+)
TLN2	ESR1 (+)
RORA	ESR1 (+)
ANXA2	ESR1 (+)
BNIP2	ESR1 (+)
ENSSSCG00000004583	ESR1 (+)
MYO1E	ESR1 (+)
RNF111	ESR1 (+)
SLTM	ESR1 (+)
MINDY2	ESR1 (+)
ADAM19	SREBF2 (+)
POLR2M	ESR1 (+)
TCF12	ESR1 (+)
ENSSSCG00000041181	ESR1 (+)
CCPG1	ESR1 (+)
RSL24D1	ESR1 (+)
MYO5A	ESR1 (+)
MAPK6	ESR1 (+)
AP4E1	ESR1 (+)
USP8	ESR1 (+)
GABPB1	ESR1 (+)
DTWD1	ESR1 (+)
GALK2	ESR1 (+)
SECISBP2L	ESR1 (+)
CEP152	ESR1 (+)
DUT	ESR1 (+)
BLOC1S6	ESR1 (+)
SLC30A4	ESR1 (+)
SPATA5L1	ESR1 (+)
SORD	ESR1 (+)
EIF3J	ESR1 (+)
CTDSPL2	ESR1 (+)
GOLM2	ESR1 (+)
MFAP1	ESR1 (+)
SERF2	ESR1 (+)
PDIA3	ESR1 (+)
CATSPER2	ESR1 (+)
MAP1A	ESR1 (+)
TP53BP1	ESR1 (+)
ADAL	ESR1 (+)
CCNDBP1	ESR1 (+)
UBR1	ESR1 (+)
TTBK2	ESR1 (+)
CDAN1	ESR1 (+)
LRRC57	ESR1 (+)
SNAP23	ESR1 (+)
ENSSSCG00000004729	ESR1 (+)
TMEM87A	ESR1 (+)
VPS39	ESR1 (+)
EHD4	ESR1 (+)
TYRO3	ESR1 (+)
RPAP1	ESR1 (+)
RTF1	ESR1 (+)
OIP5	ESR1 (+)
CHP1	ESR1 (+)
INO80	ESR1 (+)
DLL4	ESR1 (+)
SPINT1	ESR1 (+)
RMDN3	ESR1 (+)
GCHFR	ESR1 (+)
ENSSSCG00000039107	ESR1 (+)
ENSSSCG00000042522	ESR1 (+)
CCDC32	ESR1 (+)
IVD	ESR1 (+)
BUB1B	ESR1 (+)
EIF2AK4	ESR1 (+)
SPRED1	ESR1 (+)
CDIN1	ESR1 (+)
DPH6	ESR1 (+)
ENSSSCG00000004806	ESR1 (+)
LRRC28	ESR1 (+)
MEF2A	ESR1 (+)
LYSMD4	ESR1 (+)
LINS1	ESR1 (+)
ASB7	ESR1 (+)
CHSY1	ESR1 (+)
SELENOS	ESR1 (+)
UBE3A	ESR1 (+)
KLF13	ESR1 (+)
MTMR10	ESR1 (+)
FAN1	ESR1 (+)
MPHOSPH10	ESR1 (+)
MCEE	ESR1 (+)
TJP1	ESR1 (+)
TM2D3	ESR1 (+)
PCSK6	ESR1 (+)
CTDP1	ESR1 (+)
ENSSSCG00000040252	ESR1 (+)
SALL3	ESR1 (+)
MBP	ESR1 (+)
CNDP2	ESR1 (+)
CYB5A	ESR1 (+)
TIMM21	ESR1 (+)
SOCS6	ESR1 (+)
TMX3	ESR1 (+)
DSEL	ESR1 (+)
SERPINB8	ESR1 (+)
KDSR	ESR1 (+)
PHLPP1	ESR1 (+)
ZCCHC2	ESR1 (+)
RELCH	ESR1 (+)
PIGN	ESR1 (+)
PMAIP1	ESR1 (+)
LMAN1	ESR1 (+)
ZNF532	ESR1 (+)
MALT1	ESR1 (+)
ATP8B1	ESR1 (+)
CLPX	ESR1 (+)
PARP16	ESR1 (+)
DPP8	ESR1 (+)
HACD3	ESR1 (+)
INTS14	ESR1 (+)
DENND4A	ESR1 (+)
RAB11A	ESR1 (+)
MEGF11	ESR1 (+)
DIS3L	ESR1 (+)
TIPIN	ESR1 (+)
MAP2K1	ESR1 (+)
RPL4	ESR1 (+)
ZWILCH	ESR1 (+)
SMAD6	ESR1 (+)
SMAD3	ESR1 (+)
AAGAB	ESR1 (+)
PIAS1	ESR1 (+)
CLN6	ESR1 (+)
CORO2B	ESR1 (+)
ENSSSCG00000004963	ESR1 (+)
GLCE	ESR1 (+)
KIF23	ESR1 (+)
ENSSSCG00000004970	ESR1 (+)
TLE3	ESR1 (+)
MYO9A	ESR1 (+)
SENP8	ESR1 (+)
GEMIN2	ESR1 (+)
ENSSSCG00000004983	ESR1 (+)
FBXO33	ESR1 (+)
C14orf28	ESR1 (+)
KLHL28	ESR1 (+)
TOGARAM1	ESR1 (+)
PRPF39	ESR1 (+)
LRR1	ESR1 (+)
MGAT2	ESR1 (+)
DNAAF2	ESR1 (+)
KLHDC2	ESR1 (+)
ARF6	ESR1 (+)
SOS2	ESR1 (+)
L2HGDH	ESR1 (+)
DMAC2L	ESR1 (+)
CDKL1	ESR1 (+)
MAP4K5	ESR1 (+)
SAV1	ESR1 (+)
NIN	ESR1 (+)
PYGL	ESR1 (+)
TMX1	ESR1 (+)
FRMD6	ESR1 (+)
RTRAF	ESR1 (+)
NID2	ESR1 (+)
TXNDC16	ESR1 (+)
GPR137C	ESR1 (+)
ERO1A	ESR1 (+)
STYX	ESR1 (+)
GNPNAT1	ESR1 (+)
FERMT2	ESR1 (+)
DDHD1	ESR1 (+)
BMP4	ESR1 (+)
CDKN3	ESR1 (+)
CNIH1	ESR1 (+)
SAMD4A	ESR1 (+)
GCH1	ESR1 (+)
WDHD1	ESR1 (+)
SOCS4	ESR1 (+)
MAPK1IP1L	ESR1 (+)
LGALS3	ESR1 (+)
FBXO34	ESR1 (+)
ATG14	ESR1 (+)
KTN1	ESR1 (+)
PELI2	ESR1 (+)
TMEM260	ESR1 (+)
EXOC5	ESR1 (+)
AP5M1	ESR1 (+)
NAA30	ESR1 (+)
ACTR10	ESR1 (+)
KIAA0586	ESR1 (+)
DACT1	ESR1 (+)
DAAM1	ESR1 (+)
JKAMP	ESR1 (+)
LRRC9	ESR1 (+)
PCNX4	ESR1 (+)
DHRS7	ESR1 (+)
PPM1A	ESR1 (+)
SIX1	ESR1 (+)
TRMT5	ESR1 (+)
SLC38A6	ESR1 (+)
HIF1A	ESR1 (+)
SNAPC1	ESR1 (+)
AEN	ESR1 (+)
WDR89	ESR1 (+)
PPP2R5E	ESR1 (+)
PLAA	ESR1 (+)
ENSSSCG00000005135	ESR1 (+)
KLHL9	ESR1 (+)
FOCAD	ESR1 (+)
MLLT3	ESR1 (+)
DENND4C	ESR1 (+)
PLIN2	ESR1 (+)
ENSSSCG00000042200	ESR1 (+)
CCDC171	ESR1 (+)
SNAPC3	ESR1 (+)
MPDZ	ESR1 (+)
UHRF2	ESR1 (+)
RANBP6	ESR1 (+)
KIAA2026	ESR1 (+)
ERMP1	ESR1 (+)
RIC1	ESR1 (+)
PLGRKT	ESR1 (+)
JAK2	ESR1 (+)
RCL1	ESR1 (+)
AK3	ESR1 (+)
CDC37L1	ESR1 (+)
SLC1A1	ESR1 (+)
SMARCA2	ESR1 (+)
KANK1	ESR1 (+)
ENSSSCG00000005241	ESR1 (+)
ENSSSCG00000005247	ESR1 (+)
PTAR1	ESR1 (+)
ENSSSCG00000005255	ESR1 (+)
KLF9	ESR1 (+)
CEMIP2	ESR1 (+)
ABHD17B	ESR1 (+)
C9orf85	ESR1 (+)
GDA	ESR1 (+)
C9orf40	ESR1 (+)
CARNMT1	ESR1 (+)
OSTF1	ESR1 (+)
RFK	ESR1 (+)
VPS13A	ESR1 (+)
GNAQ	ESR1 (+)
CEP78	ESR1 (+)
TLE1	ESR1 (+)
VCP	ESR1 (+)
UNC13B	ESR1 (+)
ARHGEF39	ESR1 (+)
CCDC107	ESR1 (+)
ENSSSCG00000005316	ESR1 (+)
CREB3	ESR1 (+)
GBA2	ESR1 (+)
NPR2	ESR1 (+)
RECK	ESR1 (+)
GLIPR2	ESR1 (+)
CLTA	ESR1 (+)
GNE	ESR1 (+)
RNF38	ESR1 (+)
MELK	ESR1 (+)
ZBTB5	ESR1 (+)
POLR1E	ESR1 (+)
SLC25A51	ESR1 (+)
ENSSSCG00000005358	ESR1 (+)
NCBP1	ESR1 (+)
TSTD2	ESR1 (+)
TRMO	ESR1 (+)
NANS	ESR1 (+)
TBC1D2	ESR1 (+)
TGFBR1	ESR1 (+)
ALG2	ESR1 (+)
SEC61B	ESR1 (+)
NR4A3	ESR1 (+)
STX17	ESR1 (+)
ERP44	ESR1 (+)
INVS	ESR1 (+)
MSANTD3-TMEFF1	ESR1 (+)
RNF20	ESR1 (+)
SMC2	ESR1 (+)
NIPSNAP3A	ESR1 (+)
ABCA1	ESR1 (+)
SLC44A1	ESR1 (+)
FSD1L	ESR1 (+)
TMEM38B	ESR1 (+)
ZNF462	ESR1 (+)
RAD23B	ESR1 (+)
KLF4	ESR1 (+)
ELP1	ESR1 (+)
TMEM245	ESR1 (+)
EPB41L4B	ESR1 (+)
PTPN3	ESR1 (+)
PALM2AKAP2	ESR1 (+)
C9orf152	ESR1 (+)
ENSSSCG00000005453	ESR1 (+)
LPAR1	ESR1 (+)
ENSSSCG00000044924	ESR1 (+)
ECPAS	ESR1 (+)
PTGR1	ESR1 (+)
GNG10	ESR1 (+)
UGCG	ESR1 (+)
PTBP3	ESR1 (+)
HSDL2	ESR1 (+)
KIAA1958	ESR1 (+)
INIP	ESR1 (+)
SNX30	ESR1 (+)
SLC31A1	ESR1 (+)
PRPF4	ESR1 (+)
ENSSSCG00000005478	ESR1 (+)
COL4A2	SREBF2 (+)
MEGF9	ESR1 (+)
ENSSSCG00000005508	ESR1 (+)
ENSSSCG00000039972	ESR1 (+)
ENSSSCG00000032297	ESR1 (+)
RAB14	ESR1 (+)
GSN	ESR1 (+)
STOM	ESR1 (+)
ENSSSCG00000005518	ESR1 (+)
RBM18	ESR1 (+)
MRRF	ESR1 (+)
RC3H2	ESR1 (+)
ZBTB6	ESR1 (+)
RABGAP1	ESR1 (+)
STRBP	ESR1 (+)
DENND1A	ESR1 (+)
PSMB7	ESR1 (+)
NR6A1	ESR1 (+)
RPL35	ESR1 (+)
ARPC5L	ESR1 (+)
GOLGA1	ESR1 (+)
SCAI	ESR1 (+)
RABEPK	ESR1 (+)
HSPA5	ESR1 (+)
GAPVD1	ESR1 (+)
MAPKAP1	ESR1 (+)
MVB12B	ESR1 (+)
ZBTB43	ESR1 (+)
NIBAN2	ESR1 (+)
PTRH1	ESR1 (+)
ENSSSCG00000022295	ESR1 (+)
FAM102A	ESR1 (+)
SLC25A25	ESR1 (+)
PTGES2	ESR1 (+)
ENSSSCG00000005643	ESR1 (+)
SLC27A4	ESR1 (+)
CERCAM	ESR1 (+)
ODF2	ESR1 (+)
GLE1	ESR1 (+)
SPTAN1	ESR1 (+)
ENSSSCG00000005656	ESR1 (+)
PKN3	ESR1 (+)
TBC1D13	ESR1 (+)
ENDOG	ESR1 (+)
SPOUT1	ESR1 (+)
PHYHD1	ESR1 (+)
DOLK	ESR1 (+)
NUP188	ESR1 (+)
DOLPP1	ESR1 (+)
CRAT	ESR1 (+)
PTPA	ESR1 (+)
IER5L	ESR1 (+)
NTMT1	ESR1 (+)
C9orf78	ESR1 (+)
FNBP1	ESR1 (+)
NCS1	ESR1 (+)
FUBP3	ESR1 (+)
ABL1	ESR1 (+)
NUP214	ESR1 (+)
PRRC2B	ESR1 (+)
UCK1	ESR1 (+)
RAPGEF1	ESR1 (+)
SETX	ESR1 (+)
ENSSSCG00000005725	ESR1 (+)
DDX31	ESR1 (+)
GTF3C4	ESR1 (+)
ENSSSCG00000032110	ESR1 (+)
ENSSSCG00000035904	ESR1 (+)
GBGT1	ESR1 (+)
SURF6	ESR1 (+)
SURF2	ESR1 (+)
SURF4	ESR1 (+)
CACFD1	ESR1 (+)
BRD3	ESR1 (+)
ASTE1	ESR1 (+)
ATP2C1	ESR1 (+)
PIK3R4	ESR1 (+)
CAPN7	ESR1 (+)
METTL6	ESR1 (+)
BTD	ESR1 (+)
ANKRD28	ESR1 (+)
RAB5A	ESR1 (+)
ZNF385D	ESR1 (+)
ENSSSCG00000046361	ESR1 (+)
RPL15	ESR1 (+)
ENSSSCG00000027017	ESR1 (+)
TOP2B	ESR1 (+)
OXSM	ESR1 (+)
NEK10	ESR1 (+)
SLC4A7	ESR1 (+)
AZI2	ESR1 (+)
STT3B	ESR1 (+)
OSBPL10	ESR1 (+)
ENSSSCG00000021977	ESR1 (+)
CMTM8	ESR1 (+)
CMTM7	ESR1 (+)
ENSSSCG00000038362	ESR1 (+)
DYNC1LI1	ESR1 (+)
CNOT10	ESR1 (+)
TRIM71	ESR1 (+)
TMPPE	ESR1 (+)
FBXL2	ESR1 (+)
UBP1	ESR1 (+)
CLASP2	ESR1 (+)
PDCD6IP	ESR1 (+)
ARPP21	ESR1 (+)
LRRFIP2	ESR1 (+)
GOLGA4	ESR1 (+)
ITGA9	ESR1 (+)
CTDSPL	ESR1 (+)
PLCD1	ESR1 (+)
MYD88	ESR1 (+)
OXSR1	ESR1 (+)
XYLB	ESR1 (+)
ACVR2B	ESR1 (+)
CSRNP1	ESR1 (+)
RPSA	ESR1 (+)
ENSSSCG00000011272	ESR1 (+)
CTNNB1	ESR1 (+)
ULK4	ESR1 (+)
SEC22C	ESR1 (+)
NKTR	ESR1 (+)
ZBTB47	ESR1 (+)
HIGD1A	ESR1 (+)
SNRK	ESR1 (+)
ANO10	ESR1 (+)
ABHD5	ESR1 (+)
TOPAZ1	ESR1 (+)
KIF15	ESR1 (+)
ZDHHC3	ESR1 (+)
EXOSC7	ESR1 (+)
CDCP1	ESR1 (+)
LARS2	ESR1 (+)
LIMD1	ESR1 (+)
SACM1L	ESR1 (+)
SLC6A20	ESR1 (+)
LZTFL1	ESR1 (+)
FYCO1	ESR1 (+)
PTH1R	ESR1 (+)
CCDC12	ESR1 (+)
SETD2	ESR1 (+)
KLHL18	ESR1 (+)
PTPN23	ESR1 (+)
SCAP	ESR1 (+)
SMARCC1	ESR1 (+)
DHX30	ESR1 (+)
MAP4	ESR1 (+)
NME6	ESR1 (+)
CCDC51	ESR1 (+)
ATRIP	ESR1 (+)
SHISA5	ESR1 (+)
PFKFB4	ESR1 (+)
SLC26A6	ESR1 (+)
IP6K2	ESR1 (+)
SLC25A20	ESR1 (+)
ARIH2	ESR1 (+)
DALRD3	ESR1 (+)
QRICH1	ESR1 (+)
LAMB2	ESR1 (+)
CCDC71	ESR1 (+)
GPX1	ESR1 (+)
RHOA	ESR1 (+)
TCTA	ESR1 (+)
DAG1	ESR1 (+)
AMIGO3	ESR1 (+)
MST1R	ESR1 (+)
RBM6	ESR1 (+)
GNAI2	ESR1 (+)
IFRD2	ESR1 (+)
HYAL2	ESR1 (+)
RASSF1	ESR1 (+)
CYB561D2	ESR1 (+)
TMEM115	ESR1 (+)
CISH	ESR1 (+)
MAPKAPK3	ESR1 (+)
MANF	ESR1 (+)
RBM15B	ESR1 (+)
DCAF1	ESR1 (+)
RRP9	ESR1 (+)
PCBP4	ESR1 (+)
TWF2	ESR1 (+)
WDR82	ESR1 (+)
GLYCTK	ESR1 (+)
BAP1	ESR1 (+)
TNNC1	ESR1 (+)
NISCH	ESR1 (+)
NT5DC2	ESR1 (+)
SMIM4	ESR1 (+)
PBRM1	ESR1 (+)
GLT8D1	ESR1 (+)
SPCS1	ESR1 (+)
ENSSSCG00000033422	ESR1 (+)
SFMBT1	ESR1 (+)
ENSSSCG00000034614	ESR1 (+)
PRKCD	ESR1 (+)
TKT	ESR1 (+)
DCP1A	ESR1 (+)
TASOR	ESR1 (+)
HESX1	ESR1 (+)
APPL1	ESR1 (+)
PDE12	ESR1 (+)
ARF4	ESR1 (+)
FLNB	ESR1 (+)
PDHB	ESR1 (+)
KCTD6	ESR1 (+)
ACOX2	ESR1 (+)
ENSSSCG00000048263	ESR1 (+)
THOC7	ESR1 (+)
ATXN7	ESR1 (+)
ADAMTS9	ESR1 (+)
SLC25A26	ESR1 (+)
LRIG1	ESR1 (+)
KBTBD8	ESR1 (+)
SUCLG2	ESR1 (+)
EOGT	ESR1 (+)
UBA3	ESR1 (+)
ARL6IP5	ESR1 (+)
MITF	ESR1 (+)
ENSSSCG00000027675	ESR1 (+)
RYBP	ESR1 (+)
GXYLT2	ESR1 (+)
PPP4R2	ESR1 (+)
TRNT1	ESR1 (+)
CRBN	ESR1 (+)
ITPR1	ESR1 (+)
BHLHE40	ESR1 (+)
ARL8B	ESR1 (+)
EDEM1	ESR1 (+)
SETD5	ESR1 (+)
MTMR14	ESR1 (+)
BRPF1	ESR1 (+)
CAMK1	ESR1 (+)
ARPC4	ESR1 (+)
RPUSD3	ESR1 (+)
CRELD1	ESR1 (+)
EMC3	ESR1 (+)
FANCD2	ESR1 (+)
BRK1	ESR1 (+)
VHL	ESR1 (+)
ENSSSCG00000011569	ESR1 (+)
ATG7	ESR1 (+)
VGLL4	ESR1 (+)
PPARG	ESR1 (+)
MKRN2	ESR1 (+)
RAF1	ESR1 (+)
CCDC174	ESR1 (+)
LSM3	ESR1 (+)
FBLN2	ESR1 (+)
NUP210	ESR1 (+)
RAB43	ESR1 (+)
CNBP	ESR1 (+)
COPG1	ESR1 (+)
HMCES	ESR1 (+)
RAB7A	ESR1 (+)
RPN1	ESR1 (+)
GATA2	ESR1 (+)
EEFSEC	ESR1 (+)
RUVBL1	ESR1 (+)
MCM2	ESR1 (+)
TPRA1	ESR1 (+)
PLXNA1	ESR1 (+)
TXNRD3	ESR1 (+)
DNAJC13	ESR1 (+)
ACAD11	ESR1 (+)
UBA5	ESR1 (+)
TOPBP1	ESR1 (+)
CEP63	ESR1 (+)
PPP2R3A	ESR1 (+)
MSL2	ESR1 (+)
STAG1	ESR1 (+)
ARMC8	ESR1 (+)
PIK3CB	ESR1 (+)
COPB2	ESR1 (+)
SLC25A36	ESR1 (+)
SPSB4	ESR1 (+)
ZBTB38	ESR1 (+)
RASA2	ESR1 (+)
RNF7	ESR1 (+)
ENSSSCG00000011676	ESR1 (+)
GK5	ESR1 (+)
XRN1	ESR1 (+)
ATR	ESR1 (+)
TRPC1	ESR1 (+)
U2SURP	ESR1 (+)
DIPK2A	ESR1 (+)
GYG1	ESR1 (+)
HLTF	ESR1 (+)
HPS3	ESR1 (+)
WWTR1	ESR1 (+)
RNF13	ESR1 (+)
PFN2	ESR1 (+)
TSC22D2	ESR1 (+)
SERP1	ESR1 (+)
EIF2A	ESR1 (+)
SIAH2	ESR1 (+)
MBNL1	ESR1 (+)
RAP2B	ESR1 (+)
ARHGEF26	ESR1 (+)
DHX36	ESR1 (+)
MME	ESR1 (+)
PLCH1	ESR1 (+)
ENSSSCG00000025316	ESR1 (+)
GMPS	ESR1 (+)
SSR3	ESR1 (+)
TIPARP	ESR1 (+)
SHOX2	ESR1 (+)
RSRC1	ESR1 (+)
RARRES1	ESR1 (+)
MFSD1	ESR1 (+)
ENSSSCG00000011729	ESR1 (+)
IFT80	ESR1 (+)
SMC4	ESR1 (+)
TRIM59	ESR1 (+)
KPNA4	ESR1 (+)
NMD3	ESR1 (+)
PDCD10	ESR1 (+)
GOLIM4	ESR1 (+)
MYNN	ESR1 (+)
LRRC34	ESR1 (+)
SEC62	ESR1 (+)
GPR160	ESR1 (+)
PRKCI	ESR1 (+)
SKIL	ESR1 (+)
TNIK	ESR1 (+)
PLD1	ESR1 (+)
FNDC3B	ESR1 (+)
NCEH1	ESR1 (+)
ECT2	ESR1 (+)
TBL1XR1	ESR1 (+)
ZMAT3	ESR1 (+)
PIK3CA	ESR1 (+)
ZNF639	ESR1 (+)
MFN1	ESR1 (+)
ACTL6A	ESR1 (+)
USP13	ESR1 (+)
TTC14	ESR1 (+)
FXR1	ESR1 (+)
ENSSSCG00000011772	ESR1 (+)
MCCC1	ESR1 (+)
B3GNT5	ESR1 (+)
KLHL24	ESR1 (+)
YEATS2	ESR1 (+)
ENSSSCG00000033424	ESR1 (+)
DVL3	ESR1 (+)
ALG3	ESR1 (+)
PSMD2	ESR1 (+)
EIF4G1	ESR1 (+)
EPHB3	ESR1 (+)
MAGEF1	ESR1 (+)
VPS8	ESR1 (+)
MAP3K13	ESR1 (+)
TMEM41A	ESR1 (+)
SENP2	ESR1 (+)
IGF2BP2	ESR1 (+)
TRA2B	ESR1 (+)
TBCCD1	ESR1 (+)
ENSSSCG00000011798	ESR1 (+)
EIF4A2	ESR1 (+)
LPP	ESR1 (+)
P3H2	ESR1 (+)
CLDN1	ESR1 (+)
CCDC50	ESR1 (+)
HES1	ESR1 (+)
ATP13A3	ESR1 (+)
TMEM44	ESR1 (+)
ACAP2	ESR1 (+)
ENSSSCG00000039249	ESR1 (+)
DLG1	ESR1 (+)
NCBP2	ESR1 (+)
SENP5	ESR1 (+)
PIGX	ESR1 (+)
FBXO45	ESR1 (+)
ENSSSCG00000034711	ESR1 (+)
PCYT1A	ESR1 (+)
SLC51A	ESR1 (+)
TFRC	ESR1 (+)
TNK2	ESR1 (+)
RUBCN	ESR1 (+)
FYTTD1	ESR1 (+)
LRCH3	ESR1 (+)
ENSSSCG00000040273	ESR1 (+)
LMLN	ESR1 (+)
OSBPL11	ESR1 (+)
SNX4	ESR1 (+)
ENSSSCG00000011859	ESR1 (+)
ITGB5	ESR1 (+)
CCDC14	ESR1 (+)
HACD2	ESR1 (+)
SEC22A	ESR1 (+)
PDIA5	ESR1 (+)
HSPBAP1	ESR1 (+)
FAM162A	ESR1 (+)
MIX23	ESR1 (+)
LRRC58	ESR1 (+)
GSK3B	ESR1 (+)
POGLUT1	ESR1 (+)
TMEM39A	ESR1 (+)
ARHGAP31	ESR1 (+)
B4GALT4	ESR1 (+)
ZDHHC23	ESR1 (+)
ATP6V1A	ESR1 (+)
NAA50	ESR1 (+)
USF3	ESR1 (+)
GTPBP8	ESR1 (+)
NEPRO	ESR1 (+)
SLC35A5	ESR1 (+)
ATG3	ESR1 (+)
ABHD10	ESR1 (+)
PHLDB2	ESR1 (+)
NECTIN3	ESR1 (+)
DZIP3	ESR1 (+)
CIP2A	ESR1 (+)
CD47	ESR1 (+)
CBLB	ESR1 (+)
ALCAM	ESR1 (+)
NFKBIZ	ESR1 (+)
NXPE3	ESR1 (+)
ZBTB11	ESR1 (+)
ENSSSCG00000028677	ESR1 (+)
TFG	ESR1 (+)
ENSSSCG00000040614	ESR1 (+)
TOMM70	ESR1 (+)
NIT2	ESR1 (+)
TBC1D23	ESR1 (+)
CMSS1	ESR1 (+)
DCBLD2	ESR1 (+)
ST3GAL6	ESR1 (+)
CPOX	ESR1 (+)
CLDND1	ESR1 (+)
RIOX2	ESR1 (+)
NSUN3	ESR1 (+)
ARL13B	ESR1 (+)
PROS1	ESR1 (+)
C3orf38	ESR1 (+)
ZNF654	ESR1 (+)
CGGBP1	ESR1 (+)
CHMP2B	ESR1 (+)
GBE1	ESR1 (+)
ROBO1	ESR1 (+)
HSPA13	ESR1 (+)
NRIP1	ESR1 (+)
USP25	ESR1 (+)
BTG3	ESR1 (+)
C21orf91	ESR1 (+)
GABPA	ESR1 (+)
ATP5PF	ESR1 (+)
APP	ESR1 (+)
ADAMTS1	ESR1 (+)
ADAMTS5	ESR1 (+)
LTN1	ESR1 (+)
CCT8	ESR1 (+)
BACH1	ESR1 (+)
CLDN8	ESR1 (+)
TIAM1	ESR1 (+)
SCAF4	ESR1 (+)
SOD1	ESR1 (+)
MIS18A	ESR1 (+)
URB1	ESR1 (+)
CFAP298-TCP10L	ESR1 (+)
TMEM50B	ESR1 (+)
GART	ESR1 (+)
SON	ESR1 (+)
DONSON	ESR1 (+)
ITSN1	ESR1 (+)
SLC5A3	ESR1 (+)
ENSSSCG00000012046	ESR1 (+)
RCAN1	ESR1 (+)
CLIC6	ESR1 (+)
MORC3	ESR1 (+)
CHAF1B	ESR1 (+)
HLCS	ESR1 (+)
VPS26C	ESR1 (+)
DYRK1A	ESR1 (+)
ETS2	ESR1 (+)
BRWD1	ESR1 (+)
ENSSSCG00000033733	ESR1 (+)
GET1	ESR1 (+)
RIPK4	ESR1 (+)
PRDM15	ESR1 (+)
C2CD2	ESR1 (+)
ENSSSCG00000034731	ESR1 (+)
PKNOX1	ESR1 (+)
ENSSSCG00000035037	ESR1 (+)
RRP1B	ESR1 (+)
ENSSSCG00000029627	ESR1 (+)
ENSSSCG00000025525	ESR1 (+)
TRPM2	ESR1 (+)
PTTG1IP	ESR1 (+)
ENSSSCG00000012088	ESR1 (+)
COL4A2	YY1 (+)
GAS8	ESR1 (+)
DEF8	ESR1 (+)
TCF25	ESR1 (+)
ZNF276	ESR1 (+)
SPG7	ESR1 (+)
ANKRD11	ESR1 (+)
ENSSSCG00000047840	ESR1 (+)
PIEZO1	ESR1 (+)
MVD	ESR1 (+)
ZC3H18	ESR1 (+)
SLC7A5	ESR1 (+)
KLHDC4	ESR1 (+)
ZCCHC14	ESR1 (+)
FBXO31	ESR1 (+)
MTHFSD	ESR1 (+)
COX4I1	ESR1 (+)
GINS2	ESR1 (+)
KIAA0513	ESR1 (+)
ZDHHC7	ESR1 (+)
USP10	ESR1 (+)
KLHL36	ESR1 (+)
MEAK7	ESR1 (+)
TAF1C	ESR1 (+)
HSDL1	ESR1 (+)
HSBP1	ESR1 (+)
PLCG2	ESR1 (+)
CMIP	ESR1 (+)
GAN	ESR1 (+)
GCSH	ESR1 (+)
ATMIN	ESR1 (+)
CENPN	ESR1 (+)
ENSSSCG00000032060	ESR1 (+)
CDYL2	ESR1 (+)
MAF	ESR1 (+)
WWOX	ESR1 (+)
NUDT7	ESR1 (+)
MON1B	ESR1 (+)
TERF2IP	ESR1 (+)
KARS1	ESR1 (+)
GABARAPL2	ESR1 (+)
ENSSSCG00000002709	ESR1 (+)
ENSSSCG00000028464	ESR1 (+)
ENSSSCG00000023012	ESR1 (+)
ENSSSCG00000031462	ESR1 (+)
WDR59	ESR1 (+)
GLG1	ESR1 (+)
AARS1	ESR1 (+)
DDX19B	ESR1 (+)
ST3GAL2	ESR1 (+)
SF3B3	ESR1 (+)
VAC14	ESR1 (+)
CMTR2	ESR1 (+)
PHLPP2	ESR1 (+)
AP1G1	ESR1 (+)
IST1	ESR1 (+)
PSMD7	ESR1 (+)
WWP2	ESR1 (+)
NOB1	ESR1 (+)
NQO1	ESR1 (+)
NFAT5	ESR1 (+)
CYB5B	ESR1 (+)
ENSSSCG00000002761	ESR1 (+)
ENSSSCG00000025151	ESR1 (+)
SNTB2	ESR1 (+)
UTP4	ESR1 (+)
DERPC	ESR1 (+)
TANGO6	ESR1 (+)
ZFP90	ESR1 (+)
NUP93	ESR1 (+)
HERPUD1	ESR1 (+)
PSME3IP1	ESR1 (+)
RSPRY1	ESR1 (+)
CIAPIN1	ESR1 (+)
DOK4	ESR1 (+)
KATNB1	ESR1 (+)
USB1	ESR1 (+)
CFAP20	ESR1 (+)
CSNK2A2	ESR1 (+)
CNOT1	ESR1 (+)
TK2	ESR1 (+)
CMTM3	ESR1 (+)
CMTM4	ESR1 (+)
DYNC1LI2	ESR1 (+)
PDP2	ESR1 (+)
RRAD	ESR1 (+)
CIAO2B	ESR1 (+)
CBFB	ESR1 (+)
E2F4	ESR1 (+)
ELMO3	ESR1 (+)
FHOD1	ESR1 (+)
RIPOR1	ESR1 (+)
CTCF	ESR1 (+)
RANBP10	ESR1 (+)
SLC12A4	ESR1 (+)
NFATC3	ESR1 (+)
ENSSSCG00000044005	ESR1 (+)
SLC7A6OS	ESR1 (+)
PRMT7	ESR1 (+)
OGFOD1	ESR1 (+)
AMFR	ESR1 (+)
AKTIP	ESR1 (+)
CHD9	ESR1 (+)
TOX3	ESR1 (+)
SALL1	ESR1 (+)
CYLD	ESR1 (+)
BRD7	ESR1 (+)
HEATR3	ESR1 (+)
SIAH1	ESR1 (+)
ITFG1	ESR1 (+)
DNAJA2	ESR1 (+)
C16orf87	ESR1 (+)
ORC6	ESR1 (+)
VPS35	ESR1 (+)
UQCRFS1	ESR1 (+)
PLEKHF1	ESR1 (+)
ENSSSCG00000002855	ESR1 (+)
URI1	ESR1 (+)
ZNF507	ESR1 (+)
DPY19L3	ESR1 (+)
ANKRD27	ESR1 (+)
RGS9BP	ESR1 (+)
TDRD12	ESR1 (+)
RHPN2	ESR1 (+)
GPATCH1	ESR1 (+)
CEBPG	ESR1 (+)
PEPD	ESR1 (+)
LSM14A	ESR1 (+)
GPI	ESR1 (+)
GARRE1	ESR1 (+)
ENSSSCG00000002875	ESR1 (+)
ENSSSCG00000031169	ESR1 (+)
ENSSSCG00000002877	ESR1 (+)
ZNF792	ESR1 (+)
GRAMD1A	ESR1 (+)
ENSSSCG00000024666	ESR1 (+)
LSR	ESR1 (+)
USF2	ESR1 (+)
RBM42	ESR1 (+)
ENSSSCG00000002907	ESR1 (+)
ENSSSCG00000032059	ESR1 (+)
ARHGAP33	ESR1 (+)
APLP1	ESR1 (+)
WDR62	ESR1 (+)
POLR2I	ESR1 (+)
ZNF146	ESR1 (+)
ZNF260	ESR1 (+)
ZFP82	ESR1 (+)
ZNF383	ESR1 (+)
ZNF527	ESR1 (+)
ZNF569	ESR1 (+)
ZNF570	ESR1 (+)
ENSSSCG00000002937	ESR1 (+)
ZFP30	ESR1 (+)
PPP1R14A	ESR1 (+)
SPINT2	ESR1 (+)
KCNK6	ESR1 (+)
ENSSSCG00000002963	ESR1 (+)
ENSSSCG00000002965	ESR1 (+)
ENSSSCG00000035570	ESR1 (+)
ENSSSCG00000002967	ESR1 (+)
ENSSSCG00000022692	ESR1 (+)
ENSSSCG00000026904	ESR1 (+)
ENSSSCG00000038805	ESR1 (+)
ENSSSCG00000021333	ESR1 (+)
SAMD4B	ESR1 (+)
PAF1	ESR1 (+)
ZFP36	ESR1 (+)
PLEKHG2	ESR1 (+)
RPS16	ESR1 (+)
FBL	ESR1 (+)
SERTAD1	ESR1 (+)
BLVRB	ESR1 (+)
SHKBP1	ESR1 (+)
LTBP4	ESR1 (+)
ENSSSCG00000003000	ESR1 (+)
SNRPA	ESR1 (+)
ENSSSCG00000041114	ESR1 (+)
CCDC97	ESR1 (+)
B9D2	ESR1 (+)
DMAC2	ESR1 (+)
ENSSSCG00000020837	ESR1 (+)
PAFAH1B3	ESR1 (+)
CIC	ESR1 (+)
ERF	ESR1 (+)
ENSSSCG00000003035	ESR1 (+)
POU2F2	ESR1 (+)
ENSSSCG00000003042	ESR1 (+)
PHLDB3	ESR1 (+)
IRGQ	ESR1 (+)
PLAUR	ESR1 (+)
ZNF283	ESR1 (+)
ENSSSCG00000003080	ESR1 (+)
BCL3	ESR1 (+)
CBLC	ESR1 (+)
ENSSSCG00000003090	ESR1 (+)
CLPTM1	ESR1 (+)
CLASRP	ESR1 (+)
ZNF296	ESR1 (+)
MARK4	ESR1 (+)
ERCC2	ESR1 (+)
PPP1R13L	ESR1 (+)
POLR1G	ESR1 (+)
FOSB	ESR1 (+)
RTN2	ESR1 (+)
VASP	ESR1 (+)
EML2	ESR1 (+)
SNRPD2	ESR1 (+)
QPCTL	ESR1 (+)
FBXO46	ESR1 (+)
DMWD	ESR1 (+)
CCDC61	ESR1 (+)
CALM3	ESR1 (+)
DACT3	ESR1 (+)
STRN4	ESR1 (+)
SLC1A5	ESR1 (+)
ENSSSCG00000003112	ESR1 (+)
CCDC9	ESR1 (+)
BICRA	ESR1 (+)
SELENOW	ESR1 (+)
LIG1	ESR1 (+)
ENSSSCG00000032098	ESR1 (+)
ENSSSCG00000020988	ESR1 (+)
EMP3	ESR1 (+)
ENSSSCG00000003132	ESR1 (+)
GRWD1	ESR1 (+)
CYTH2	ESR1 (+)
SPHK2	ESR1 (+)
ENSSSCG00000040556	ESR1 (+)
FUT2	ESR1 (+)
BCAT2	ESR1 (+)
PPP1R15A	ESR1 (+)
GYS1	ESR1 (+)
RUVBL2	ESR1 (+)
NTF4	ESR1 (+)
SNRNP70	ESR1 (+)
PIH1D1	ESR1 (+)
ALDH16A1	ESR1 (+)
ENSSSCG00000034448	ESR1 (+)
ENSSSCG00000003187	ESR1 (+)
RRAS	ESR1 (+)
SCAF1	ESR1 (+)
IRF3	ESR1 (+)
PRMT1	ESR1 (+)
AP2A1	ESR1 (+)
MED25	ESR1 (+)
PNKP	ESR1 (+)
AKT1S1	ESR1 (+)
TBC1D17	ESR1 (+)
VRK3	ESR1 (+)
ZNF473	ESR1 (+)
NR1H2	ESR1 (+)
POLD1	ESR1 (+)
EMC10	ESR1 (+)
ASPDH	ESR1 (+)
SYT3	ESR1 (+)
ACP4	ESR1 (+)
ENSSSCG00000035586	ESR1 (+)
TSEN34	ESR1 (+)
MBOAT7	ESR1 (+)
TMC4	ESR1 (+)
LENG1	ESR1 (+)
CNOT3	ESR1 (+)
MYADM	ESR1 (+)
ENSSSCG00000038825	ESR1 (+)
ENSSSCG00000027741	ESR1 (+)
ENSSSCG00000045482	ESR1 (+)
ENSSSCG00000040828	ESR1 (+)
ENSSSCG00000032023	ESR1 (+)
ENSSSCG00000047997	ESR1 (+)
ENSSSCG00000050878	ESR1 (+)
ENSSSCG00000040419	ESR1 (+)
ENSSSCG00000031883	ESR1 (+)
ZNF614	ESR1 (+)
HAS1	ESR1 (+)
PPP1R12C	ESR1 (+)
TNNT1	ESR1 (+)
HSPBP1	ESR1 (+)
RPL28	ESR1 (+)
ENSSSCG00000031349	ESR1 (+)
U2AF2	ESR1 (+)
EPN1	ESR1 (+)
HELZ2	ESR1 (+)
ZNF787	ESR1 (+)
ZNF667	ESR1 (+)
ZNF471	ESR1 (+)
ZFP28	ESR1 (+)
PEG3	ESR1 (+)
ENSSSCG00000033340	ESR1 (+)
ENSSSCG00000032196	ESR1 (+)
ZNF773	ESR1 (+)
ENSSSCG00000047003	ESR1 (+)
ENSSSCG00000036554	ESR1 (+)
ZNF274	ESR1 (+)
TRIM28	ESR1 (+)
CHMP2A	ESR1 (+)
UBE2M	ESR1 (+)
AGRN	ESR1 (+)
B3GALT6	ESR1 (+)
UBE2J2	ESR1 (+)
CCNL2	ESR1 (+)
MRPL20	ESR1 (+)
MIB2	ESR1 (+)
NADK	ESR1 (+)
TMEM52	ESR1 (+)
PRKCZ	ESR1 (+)
SKI	ESR1 (+)
ENSSSCG00000027916	ESR1 (+)
WRAP73	ESR1 (+)
LRRC47	ESR1 (+)
DFFB	ESR1 (+)
AJAP1	ESR1 (+)
RPL22	ESR1 (+)
PLEKHG5	ESR1 (+)
KLHL21	ESR1 (+)
PHF13	ESR1 (+)
THAP3	ESR1 (+)
DNAJC11	ESR1 (+)
TNFRSF9	ESR1 (+)
ENSSSCG00000035376	ESR1 (+)
PARK7	ESR1 (+)
ERRFI1	ESR1 (+)
SLC45A1	ESR1 (+)
ENSSSCG00000033497	ESR1 (+)
ENO1	ESR1 (+)
H6PD	ESR1 (+)
SPSB1	ESR1 (+)
SLC25A33	ESR1 (+)
TMEM201	ESR1 (+)
CLSTN1	ESR1 (+)
LZIC	ESR1 (+)
NMNAT1	ESR1 (+)
UBE4B	ESR1 (+)
KIF1B	ESR1 (+)
PGD	ESR1 (+)
ENSSSCG00000003403	ESR1 (+)
DFFA	ESR1 (+)
TARDBP	ESR1 (+)
SRM	ESR1 (+)
MTOR	ESR1 (+)
UBIAD1	ESR1 (+)
FBXO6	ESR1 (+)
MTHFR	ESR1 (+)
CLCN6	ESR1 (+)
KIAA2013	ESR1 (+)
PLOD1	ESR1 (+)
MFN2	ESR1 (+)
TNFRSF1B	ESR1 (+)
KAZN	ESR1 (+)
CTRC	ESR1 (+)
DNAJC16	ESR1 (+)
RSC1A1	ESR1 (+)
PLEKHM2	ESR1 (+)
FBLIM1	ESR1 (+)
SPEN	ESR1 (+)
SZRD1	ESR1 (+)
CROCC	ESR1 (+)
SDHB	ESR1 (+)
RCC2	ESR1 (+)
IFFO2	ESR1 (+)
UBR4	ESR1 (+)
MRTO4	ESR1 (+)
AKR7A2	ESR1 (+)
CAPZB	ESR1 (+)
ENSSSCG00000028414	ESR1 (+)
ENSSSCG00000024009	ESR1 (+)
MUL1	ESR1 (+)
CDA	ESR1 (+)
DDOST	ESR1 (+)
HP1BP3	ESR1 (+)
EIF4G3	ESR1 (+)
ECE1	ESR1 (+)
HSPG2	ESR1 (+)
ENSSSCG00000037400	ESR1 (+)
KDM1A	ESR1 (+)
HNRNPR	ESR1 (+)
ASAP3	ESR1 (+)
ID3	ESR1 (+)
RPL11	ESR1 (+)
ELOA	ESR1 (+)
FUCA1	ESR1 (+)
PNRC2	ESR1 (+)
IFNLR1	ESR1 (+)
RCAN3	ESR1 (+)
SRRM1	ESR1 (+)
CLIC4	ESR1 (+)
RSRP1	ESR1 (+)
TMEM50A	ESR1 (+)
MACO1	ESR1 (+)
LDLRAP1	ESR1 (+)
SELENON	ESR1 (+)
MTFR1L	ESR1 (+)
STMN1	ESR1 (+)
PDIK1L	ESR1 (+)
CNKSR1	ESR1 (+)
CEP85	ESR1 (+)
SH3BGRL3	ESR1 (+)
LIN28A	ESR1 (+)
DHDDS	ESR1 (+)
RPS6KA1	ESR1 (+)
ARID1A	ESR1 (+)
PIGV	ESR1 (+)
TENT5B	ESR1 (+)
WASF2	ESR1 (+)
STX12	ESR1 (+)
PPP1R8	ESR1 (+)
EYA3	ESR1 (+)
DNAJC8	ESR1 (+)
ATP5IF1	ESR1 (+)
SESN2	ESR1 (+)
RAB42	ESR1 (+)
YTHDF2	ESR1 (+)
EPB41	ESR1 (+)
SRSF4	ESR1 (+)
PUM1	ESR1 (+)
NKAIN1	ESR1 (+)
ZCCHC17	ESR1 (+)
TINAGL1	ESR1 (+)
PEF1	ESR1 (+)
PTP4A2	ESR1 (+)
KHDRBS1	ESR1 (+)
KPNA6	ESR1 (+)
IQCC	ESR1 (+)
HDAC1	ESR1 (+)
BSDC1	ESR1 (+)
ZBTB8OS	ESR1 (+)
SYNC	ESR1 (+)
KIAA1522	ESR1 (+)
YARS1	ESR1 (+)
S100PBP	ESR1 (+)
RNF19B	ESR1 (+)
ENSSSCG00000032067	ESR1 (+)
ZSCAN20	ESR1 (+)
GJB3	ESR1 (+)
ZMYM1	ESR1 (+)
ENSSSCG00000046350	ESR1 (+)
SFPQ	ESR1 (+)
NCDN	ESR1 (+)
PSMB2	ESR1 (+)
CLSPN	ESR1 (+)
AGO4	ESR1 (+)
AGO1	ESR1 (+)
TRAPPC3	ESR1 (+)
MAP7D1	ESR1 (+)
THRAP3	ESR1 (+)
STK40	ESR1 (+)
ZC3H12A	ESR1 (+)
MEAF6	ESR1 (+)
SNIP1	ESR1 (+)
DNALI1	ESR1 (+)
GNL2	ESR1 (+)
C1orf109	ESR1 (+)
MANEAL	ESR1 (+)
YRDC	ESR1 (+)
C1orf122	ESR1 (+)
SF3A3	ESR1 (+)
FHL3	ESR1 (+)
POU3F1	ESR1 (+)
RRAGC	ESR1 (+)
AKIRIN1	ESR1 (+)
MACF1	ESR1 (+)
ENSSSCG00000003655	ESR1 (+)
PABPC4	ESR1 (+)
ENSSSCG00000003664	ESR1 (+)
MYCL	ESR1 (+)
CAP1	ESR1 (+)
RLF	ESR1 (+)
ZMPSTE24	ESR1 (+)
RNMT	ESR1 (+)
LDLRAD4	ESR1 (+)
CEP192	ESR1 (+)
PTPN2	ESR1 (+)
CEP76	ESR1 (+)
SPIRE1	ESR1 (+)
TUBB6	ESR1 (+)
MPPE1	ESR1 (+)
NAPG	ESR1 (+)
APCDD1	ESR1 (+)
VAPA	ESR1 (+)
PPP4R1	ESR1 (+)
RALBP1	ESR1 (+)
TWSG1	ESR1 (+)
NDUFV2	ESR1 (+)
PTPRM	ESR1 (+)
LAMA1	ESR1 (+)
ENSSSCG00000003691	ESR1 (+)
LPIN2	ESR1 (+)
SMCHD1	ESR1 (+)
NDC80	ESR1 (+)
YES1	ESR1 (+)
COLEC12	ESR1 (+)
THOC1	ESR1 (+)
USP14	ESR1 (+)
ROCK1	ESR1 (+)
ABHD3	ESR1 (+)
MIB1	ESR1 (+)
GATA6	ESR1 (+)
CABLES1	ESR1 (+)
TMEM241	ESR1 (+)
RIOK3	ESR1 (+)
NPC1	ESR1 (+)
OSBPL1A	ESR1 (+)
HRH4	ESR1 (+)
SS18	ESR1 (+)
TAF4B	ESR1 (+)
CHST9	ESR1 (+)
CDH2	ESR1 (+)
ENSSSCG00000024800	ESR1 (+)
ENSSSCG00000022739	ESR1 (+)
RNF138	ESR1 (+)
GAREM1	ESR1 (+)
MAPRE2	ESR1 (+)
ENSSSCG00000003741	ESR1 (+)
ZNF24	ESR1 (+)
ZNF396	ESR1 (+)
RPRD1A	ESR1 (+)
SLC39A6	ESR1 (+)
ELP2	ESR1 (+)
TPGS2	ESR1 (+)
PIK3C3	ESR1 (+)
ENSSSCG00000038475	ESR1 (+)
ADNP2	ESR1 (+)
RBFA	ESR1 (+)
MCOLN2	ESR1 (+)
SSX2IP	ESR1 (+)
ADGRL2	ESR1 (+)
DNAJB4	ESR1 (+)
FUBP1	ESR1 (+)
USP33	ESR1 (+)
PIGK	ESR1 (+)
ST6GALNAC3	ESR1 (+)
TYW3	ESR1 (+)
CRYZ	ESR1 (+)
ZRANB2	ESR1 (+)
DEPDC1	ESR1 (+)
WLS	ESR1 (+)
DIRAS3	ESR1 (+)
GADD45A	ESR1 (+)
SERBP1	ESR1 (+)
SLC35D1	ESR1 (+)
MIER1	ESR1 (+)
PDE4B	ESR1 (+)
LEPROT	ESR1 (+)
ALG6	ESR1 (+)
ATG4C	ESR1 (+)
DOCK7	ESR1 (+)
USP1	ESR1 (+)
PATJ	ESR1 (+)
TM2D1	ESR1 (+)
MYSM1	ESR1 (+)
OMA1	ESR1 (+)
PRKAA2	ESR1 (+)
ENSSSCG00000003839	ESR1 (+)
USP24	ESR1 (+)
DHCR24	ESR1 (+)
PARS2	ESR1 (+)
TTC4	ESR1 (+)
SSBP3	ESR1 (+)
TMEM59	ESR1 (+)
LRRC42	ESR1 (+)
YIPF1	ESR1 (+)
MAGOH	ESR1 (+)
CPT2	ESR1 (+)
ZYG11B	ESR1 (+)
TUT4	ESR1 (+)
PRPF38A	ESR1 (+)
ORC1	ESR1 (+)
ZFYVE9	ESR1 (+)
TXNDC12	ESR1 (+)
KTI12	ESR1 (+)
NRDC	ESR1 (+)
OSBPL9	ESR1 (+)
EPS15	ESR1 (+)
RNF11	ESR1 (+)
FAF1	ESR1 (+)
DMRTA2	ESR1 (+)
CMPK1	ESR1 (+)
STIL	ESR1 (+)
MOB3C	ESR1 (+)
FAAH	ESR1 (+)
ENSSSCG00000003903	ESR1 (+)
RAD54L	ESR1 (+)
ENSSSCG00000003909	ESR1 (+)
MAST2	ESR1 (+)
GPBP1L1	ESR1 (+)
TMEM69	ESR1 (+)
NASP	ESR1 (+)
PRDX1	ESR1 (+)
TESK2	ESR1 (+)
UROD	ESR1 (+)
PLK3	ESR1 (+)
RPS8	ESR1 (+)
B4GALT2	ESR1 (+)
IPO13	ESR1 (+)
KDM4A	ESR1 (+)
MED8	ESR1 (+)
ELOVL1	ESR1 (+)
CDC20	ESR1 (+)
C1orf210	ESR1 (+)
EBNA1BP2	ESR1 (+)
P3H1	ESR1 (+)
ENSSSCG00000027374	ESR1 (+)
YBX1	ESR1 (+)
PPIH	ESR1 (+)
PPCS	ESR1 (+)
FOXJ3	ESR1 (+)
CTPS1	ESR1 (+)
NFYC	ESR1 (+)
EXO5	ESR1 (+)
ZFP69B	ESR1 (+)
SMAP2	ESR1 (+)
RIC8A	ESR1 (+)
PSMD13	ESR1 (+)
PTDSS2	ESR1 (+)
RNH1	ESR1 (+)
HRAS	ESR1 (+)
RASSF7	ESR1 (+)
PHRF1	ESR1 (+)
TALDO1	ESR1 (+)
GATD1	ESR1 (+)
PNPLA2	ESR1 (+)
CD151	ESR1 (+)
TSPAN4	ESR1 (+)
AP2A2	ESR1 (+)
BRSK2	ESR1 (+)
CTSD	ESR1 (+)
ENSSSCG00000038364	ESR1 (+)
CD81	ESR1 (+)
CDKN1C	ESR1 (+)
PHLDA2	ESR1 (+)
NAP1L4	ESR1 (+)
OSBPL5	ESR1 (+)
NADSYN1	ESR1 (+)
DHCR7	ESR1 (+)
CTTN	ESR1 (+)
PPFIA1	ESR1 (+)
FADD	ESR1 (+)
LTO1	ESR1 (+)
ENSSSCG00000012875	ESR1 (+)
PPP6R3	ESR1 (+)
ENSSSCG00000012886	ESR1 (+)
CHKA	ESR1 (+)
ENSSSCG00000032003	ESR1 (+)
PITPNM1	ESR1 (+)
AIP	ESR1 (+)
CORO1B	ESR1 (+)
RPS6KB2	ESR1 (+)
PPP1CA	ESR1 (+)
RAD9A	ESR1 (+)
ENSSSCG00000012916	ESR1 (+)
GRK2	ESR1 (+)
KDM2A	ESR1 (+)
LRFN4	ESR1 (+)
RCE1	ESR1 (+)
ENSSSCG00000038304	ESR1 (+)
RBM14	ESR1 (+)
ENSSSCG00000021891	ESR1 (+)
SLC29A2	ESR1 (+)
B4GAT1	ESR1 (+)
BRMS1	ESR1 (+)
YIF1A	ESR1 (+)
RAB1B	ESR1 (+)
SF3B2	ESR1 (+)
ENSSSCG00000012961	ESR1 (+)
EIF1AD	ESR1 (+)
DRAP1	ESR1 (+)
FOSL1	ESR1 (+)
FIBP	ESR1 (+)
EFEMP2	ESR1 (+)
MUS81	ESR1 (+)
OVOL1	ESR1 (+)
AP5B1	ESR1 (+)
RELA	ESR1 (+)
SIPA1	ESR1 (+)
EHBP1L1	ESR1 (+)
SCYL1	ESR1 (+)
FRMD8	ESR1 (+)
DPF2	ESR1 (+)
CDC42EP2	ESR1 (+)
CAPN1	ESR1 (+)
MRPL49	ESR1 (+)
SYVN1	ESR1 (+)
ENSSSCG00000039740	ESR1 (+)
VPS51	ESR1 (+)
ZFPL1	ESR1 (+)
CDCA5	ESR1 (+)
ATG2A	ESR1 (+)
EHD1	ESR1 (+)
CDC42BPG	ESR1 (+)
MAP4K2	ESR1 (+)
PYGM	ESR1 (+)
TRMT112	ESR1 (+)
PLCB3	ESR1 (+)
PPP1R14B	ESR1 (+)
FKBP2	ESR1 (+)
ENSSSCG00000013038	ESR1 (+)
STIP1	ESR1 (+)
NAA40	ESR1 (+)
MARK2	ESR1 (+)
SPINDOC	ESR1 (+)
C11orf95	ESR1 (+)
ENSSSCG00000013052	ESR1 (+)
WDR74	ESR1 (+)
NXF1	ESR1 (+)
TMEM223	ESR1 (+)
POLR2G	ESR1 (+)
TTC9C	ESR1 (+)
BSCL2	ESR1 (+)
UBXN1	ESR1 (+)
B3GAT3	ESR1 (+)
EML3	ESR1 (+)
MTA2	ESR1 (+)
ENSSSCG00000033010	ESR1 (+)
ENSSSCG00000014540	ESR1 (+)
BEST1	ESR1 (+)
FADS2	ESR1 (+)
FADS1	ESR1 (+)
ENSSSCG00000013078	ESR1 (+)
DAGLA	ESR1 (+)
TMEM216	ESR1 (+)
TKFC	ESR1 (+)
DDB1	ESR1 (+)
VPS37C	ESR1 (+)
PRPF19	ESR1 (+)
STX3	ESR1 (+)
PATL1	ESR1 (+)
ENSSSCG00000013155	ESR1 (+)
BTBD18	ESR1 (+)
ENSSSCG00000013176	ESR1 (+)
MED19	ESR1 (+)
CLP1	ESR1 (+)
SERPING1	ESR1 (+)
SLC43A3	ESR1 (+)
SSRP1	ESR1 (+)
ENSSSCG00000035585	ESR1 (+)
PTPRJ	ESR1 (+)
NUP160	ESR1 (+)
FNBP4	ESR1 (+)
ENSSSCG00000013232	ESR1 (+)
KBTBD4	ESR1 (+)
PTPMT1	ESR1 (+)
CELF1	ESR1 (+)
SLC39A13	ESR1 (+)
ARFGAP2	ESR1 (+)
C11orf49	ESR1 (+)
CKAP5	ESR1 (+)
ATG13	ESR1 (+)
AMBRA1	ESR1 (+)
DGKZ	ESR1 (+)
PEX16	ESR1 (+)
MAPK8IP1	ESR1 (+)
CRY2	ESR1 (+)
CD82	ESR1 (+)
ACCS	ESR1 (+)
ACCSL	ESR1 (+)
HSD17B12	ESR1 (+)
TTC17	ESR1 (+)
TRAF6	ESR1 (+)
LDLRAD3	ESR1 (+)
SLC1A2	ESR1 (+)
APIP	ESR1 (+)
ABTB2	ESR1 (+)
NAT10	ESR1 (+)
CAPRIN1	ESR1 (+)
FBXO3	ESR1 (+)
HIPK3	ESR1 (+)
CSTF3	ESR1 (+)
TCP11L1	ESR1 (+)
QSER1	ESR1 (+)
PRRG4	ESR1 (+)
EIF3M	ESR1 (+)
ENSSSCG00000013318	ESR1 (+)
IMMP1L	ESR1 (+)
DNAJC24	ESR1 (+)
METTL15	ESR1 (+)
KIF18A	ESR1 (+)
LIN7C	ESR1 (+)
LGR4	ESR1 (+)
CCDC34	ESR1 (+)
PRMT3	ESR1 (+)
HTATIP2	ESR1 (+)
NAV2	ESR1 (+)
E2F8	ESR1 (+)
ZDHHC13	ESR1 (+)
TMEM86A	ESR1 (+)
ENSSSCG00000013361	ESR1 (+)
UEVLD	ESR1 (+)
LDHA	ESR1 (+)
HPS5	ESR1 (+)
SAAL1	ESR1 (+)
SERGEF	ESR1 (+)
PIK3C2A	ESR1 (+)
PLEKHA7	ESR1 (+)
C11orf58	ESR1 (+)
ENSSSCG00000013391	ESR1 (+)
COPB1	ESR1 (+)
ENSSSCG00000033786	ESR1 (+)
FAR1	ESR1 (+)
BTBD10	ESR1 (+)
TEAD1	ESR1 (+)
MICAL2	ESR1 (+)
DKK3	ESR1 (+)
USP47	ESR1 (+)
ZBED5	ESR1 (+)
EIF4G2	ESR1 (+)
CTR9	ESR1 (+)
SBF2	ESR1 (+)
WEE1	ESR1 (+)
ARF1	ESR1 (+)
GUK1	ESR1 (+)
IBA57	ESR1 (+)
ZNF496	ESR1 (+)
TRIM41	ESR1 (+)
MGAT1	ESR1 (+)
ATP13A1	ESR1 (+)
LPAR2	ESR1 (+)
GATAD2A	ESR1 (+)
MAU2	ESR1 (+)
SUGP1	ESR1 (+)
NR2C2AP	ESR1 (+)
ARMC6	ESR1 (+)
UPF1	ESR1 (+)
CRTC1	ESR1 (+)
KLHL26	ESR1 (+)
ENSSSCG00000013906	ESR1 (+)
FKBP8	ESR1 (+)
ELL	ESR1 (+)
ISYNA1	ESR1 (+)
SSBP4	ESR1 (+)
ENSSSCG00000034314	ESR1 (+)
MPV17L2	ESR1 (+)
ARRDC2	ESR1 (+)
ENSSSCG00000013889	ESR1 (+)
MAP1S	ESR1 (+)
COLGALT1	ESR1 (+)
GTPBP3	ESR1 (+)
DDA1	ESR1 (+)
MRPL34	ESR1 (+)
ENSSSCG00000031073	ESR1 (+)
NR2F6	ESR1 (+)
HAUS8	ESR1 (+)
SIN3B	ESR1 (+)
SMIM7	ESR1 (+)
ENSSSCG00000013862	ESR1 (+)
SLC35E1	ESR1 (+)
CHERP	ESR1 (+)
KLF2	ESR1 (+)
AP1M1	ESR1 (+)
WIZ	ESR1 (+)
AKAP8L	ESR1 (+)
AKAP8	ESR1 (+)
BRD4	ESR1 (+)
ILVBL	ESR1 (+)
ENSSSCG00000048113	ESR1 (+)
ENSSSCG00000031299	ESR1 (+)
DNAJB1	ESR1 (+)
GIPC1	ESR1 (+)
PKN1	ESR1 (+)
DDX39A	ESR1 (+)
ASF1B	ESR1 (+)
PRKACA	ESR1 (+)
ENSSSCG00000033298	ESR1 (+)
IL27RA	ESR1 (+)
RFX1	ESR1 (+)
DCAF15	ESR1 (+)
CCDC130	ESR1 (+)
STX10	ESR1 (+)
NACC1	ESR1 (+)
TRMT1	ESR1 (+)
RAD23A	ESR1 (+)
CALR	ESR1 (+)
FARSA	ESR1 (+)
PRDX2	ESR1 (+)
HOOK2	ESR1 (+)
BEST2	ESR1 (+)
ENSSSCG00000013727	ESR1 (+)
ENSSSCG00000013720	ESR1 (+)
ENSSSCG00000029347	ESR1 (+)
ENSSSCG00000022634	ESR1 (+)
ENSSSCG00000013715	ESR1 (+)
ENSSSCG00000047164	ESR1 (+)
UBL5	ESR1 (+)
PIN1	ESR1 (+)
ENSSSCG00000013665	ESR1 (+)
DNMT1	ESR1 (+)
S1PR2	ESR1 (+)
MRPL4	ESR1 (+)
ENSSSCG00000013650	ESR1 (+)
CDC37	ESR1 (+)
KEAP1	ESR1 (+)
ATG4D	ESR1 (+)
KRI1	ESR1 (+)
ILF3	ESR1 (+)
DNM2	ESR1 (+)
CARM1	ESR1 (+)
YIPF2	ESR1 (+)
SMARCA4	ESR1 (+)
LDLR	ESR1 (+)
DOCK6	ESR1 (+)
RAB3D	ESR1 (+)
ELAVL3	ESR1 (+)
ECSIT	ESR1 (+)
CNN1	ESR1 (+)
ENSSSCG00000029035	ESR1 (+)
HNRNPM	ESR1 (+)
RAB11B	ESR1 (+)
RPS28	ESR1 (+)
CERS4	ESR1 (+)
ELAVL1	ESR1 (+)
TIMM44	ESR1 (+)
LRRC8E	ESR1 (+)
STXBP2	ESR1 (+)
CAMSAP3	ESR1 (+)
ZNF358	ESR1 (+)
TRIP10	ESR1 (+)
GPR108	ESR1 (+)
SLC25A23	ESR1 (+)
KHSRP	ESR1 (+)
GTF2F1	ESR1 (+)
MLLT1	ESR1 (+)
RFX2	ESR1 (+)
RANBP3	ESR1 (+)
NDUFA11	ESR1 (+)
ENSSSCG00000040968	ESR1 (+)
LONP1	ESR1 (+)
MICOS13	ESR1 (+)
SAFB	ESR1 (+)
SAFB2	ESR1 (+)
KDM4B	ESR1 (+)
PLIN3	ESR1 (+)
TICAM1	ESR1 (+)
TNFAIP8L1	ESR1 (+)
UBXN6	ESR1 (+)
CHAF1A	ESR1 (+)
SH3GL1	ESR1 (+)
CREB3L3	ESR1 (+)
MAP2K2	ESR1 (+)
PIAS4	ESR1 (+)
EEF2	ESR1 (+)
PIP5K1C	ESR1 (+)
CACTIN	ESR1 (+)
MFSD12	ESR1 (+)
FZR1	ESR1 (+)
DOHH	ESR1 (+)
NFIC	ESR1 (+)
GNA11	ESR1 (+)
ENSSSCG00000034545	ESR1 (+)
THOP1	ESR1 (+)
SGTA	ESR1 (+)
SPPL2B	ESR1 (+)
LSM7	ESR1 (+)
OAZ1	ESR1 (+)
DOT1L	ESR1 (+)
PLEKHJ1	ESR1 (+)
AMH	ESR1 (+)
AP3D1	ESR1 (+)
MKNK2	ESR1 (+)
BTBD2	ESR1 (+)
CSNK1G2	ESR1 (+)
SCAMP4	ESR1 (+)
ENSSSCG00000025631	ESR1 (+)
ABHD17A	ESR1 (+)
KLF16	ESR1 (+)
REXO1	ESR1 (+)
TCF3	ESR1 (+)
ENSSSCG00000013436	ESR1 (+)
MBD3	ESR1 (+)
C19orf25	ESR1 (+)
DAZAP1	ESR1 (+)
GAMT	ESR1 (+)
PWWP3A	ESR1 (+)
EFNA2	ESR1 (+)
MIDN	ESR1 (+)
ATP5F1D	ESR1 (+)
STK11	ESR1 (+)
SBNO2	ESR1 (+)
GPX4	ESR1 (+)
ARHGAP45	ESR1 (+)
CNN2	ESR1 (+)
TMEM259	ESR1 (+)
ARID3A	ESR1 (+)
R3HDM4	ESR1 (+)
MED16	ESR1 (+)
PLPPR3	ESR1 (+)
ENSSSCG00000013421	ESR1 (+)
RNF126	ESR1 (+)
CDC34	ESR1 (+)
MIER2	ESR1 (+)
PLPP2	ESR1 (+)
ENSSSCG00000048460	ESR1 (+)
CNOT6	ESR1 (+)
MAPK9	ESR1 (+)
TBC1D9B	ESR1 (+)
SQSTM1	ESR1 (+)
MGAT4B	ESR1 (+)
MAML1	ESR1 (+)
CANX	ESR1 (+)
HNRNPH1	ESR1 (+)
RUFY1	ESR1 (+)
ZNF879	ESR1 (+)
ZFP2	ESR1 (+)
CLK4	ESR1 (+)
COL4A2	MEF2C (+)
ENSSSCG00000014031	ESR1 (+)
ENSSSCG00000039635	ESR1 (+)
RMND5B	ESR1 (+)
B4GALT7	ESR1 (+)
TMED9	ESR1 (+)
DDX41	ESR1 (+)
PDLIM7	ESR1 (+)
DBN1	ESR1 (+)
GRK6	ESR1 (+)
FGFR4	ESR1 (+)
TSPAN17	ESR1 (+)
RNF44	ESR1 (+)
FAF2	ESR1 (+)
CLTB	ESR1 (+)
HIGD2A	ESR1 (+)
ARL10	ESR1 (+)
SIMC1	ESR1 (+)
SFXN1	ESR1 (+)
BTF3	ESR1 (+)
UTP15	ESR1 (+)
ENC1	ESR1 (+)
HEXB	ESR1 (+)
GFM2	ESR1 (+)
NSA2	ESR1 (+)
GCNT4	ESR1 (+)
HMGCR	ESR1 (+)
CERT1	ESR1 (+)
POLK	ESR1 (+)
POC5	ESR1 (+)
IQGAP2	ESR1 (+)
F2RL1	ESR1 (+)
ENSSSCG00000014094	ESR1 (+)
AP3B1	ESR1 (+)
LHFPL2	ESR1 (+)
ARSB	ESR1 (+)
BHMT	ESR1 (+)
HOMER1	ESR1 (+)
TENT2	ESR1 (+)
MTX3	ESR1 (+)
ZFYVE16	ESR1 (+)
RASGRF2	ESR1 (+)
VCAN	ESR1 (+)
RASA1	ESR1 (+)
CCNH	ESR1 (+)
TMEM161B	ESR1 (+)
MEF2C	ESR1 (+)
CETN3	ESR1 (+)
ENSSSCG00000026233	ESR1 (+)
LYSMD3	ESR1 (+)
ARRDC3	ESR1 (+)
FAM172A	ESR1 (+)
KIAA0825	ESR1 (+)
SLF1	ESR1 (+)
TTC37	ESR1 (+)
ELL2	ESR1 (+)
CAST	ESR1 (+)
ENSSSCG00000036529	ESR1 (+)
RGMB	ESR1 (+)
CHD1	ESR1 (+)
SLCO4C1	ESR1 (+)
PAM	ESR1 (+)
GIN1	ESR1 (+)
MACIR	ESR1 (+)
NUDT12	ESR1 (+)
FER	ESR1 (+)
PJA2	ESR1 (+)
MAN2A1	ESR1 (+)
ENSSSCG00000014198	ESR1 (+)
STARD4	ESR1 (+)
MCC	ESR1 (+)
DCP2	ESR1 (+)
APC	ESR1 (+)
REEP5	ESR1 (+)
EPB41L4A	ESR1 (+)
NREP	ESR1 (+)
YTHDC2	ESR1 (+)
TRIM36	ESR1 (+)
PGGT1B	ESR1 (+)
CCDC112	ESR1 (+)
FEM1C	ESR1 (+)
TMED7	ESR1 (+)
ATG12	ESR1 (+)
ENSSSCG00000037595	ESR1 (+)
DTWD2	ESR1 (+)
PPIC	ESR1 (+)
CSNK1G3	ESR1 (+)
ALDH7A1	ESR1 (+)
PHAX	ESR1 (+)
LMNB1	ESR1 (+)
PRRC1	ESR1 (+)
SLC12A2	ESR1 (+)
ISOC1	ESR1 (+)
HINT1	ESR1 (+)
CDC42SE2	ESR1 (+)
ENSSSCG00000047634	ESR1 (+)
FNIP1	ESR1 (+)
ENSSSCG00000014272	ESR1 (+)
P4HA2	ESR1 (+)
ENSSSCG00000014280	ESR1 (+)
IRF1	ESR1 (+)
KIF3A	ESR1 (+)
SEPTIN8	ESR1 (+)
UQCRQ	ESR1 (+)
AFF4	ESR1 (+)
HSPA4	ESR1 (+)
TCF7	ESR1 (+)
CDKN2AIPNL	ESR1 (+)
CAMLG	ESR1 (+)
DDX46	ESR1 (+)
C5orf24	ESR1 (+)
TXNDC15	ESR1 (+)
MACROH2A1	ESR1 (+)
SMAD5	ESR1 (+)
HNRNPA0	ESR1 (+)
FAM13B	ESR1 (+)
KIF20A	ESR1 (+)
CDC25C	ESR1 (+)
ETF1	ESR1 (+)
CTNNA1	ESR1 (+)
ENSSSCG00000014343	ESR1 (+)
UBE2D2	ESR1 (+)
CXXC5	ESR1 (+)
PURA	ESR1 (+)
HBEGF	ESR1 (+)
ANKHD1	ESR1 (+)
TMCO6	ESR1 (+)
SLC25A2	ESR1 (+)
TAF7	ESR1 (+)
HDAC3	ESR1 (+)
FCHSD1	ESR1 (+)
RNF14	ESR1 (+)
GNPDA1	ESR1 (+)
NDFIP1	ESR1 (+)
YIPF5	ESR1 (+)
ENSSSCG00000045989	ESR1 (+)
ENSSSCG00000014414	ESR1 (+)
TCERG1	ESR1 (+)
FBXO38	ESR1 (+)
HTR4	ESR1 (+)
ABLIM3	ESR1 (+)
PCYOX1L	ESR1 (+)
CSNK1A1	ESR1 (+)
PPARGC1B	ESR1 (+)
HMGXB3	ESR1 (+)
TCOF1	ESR1 (+)
SYNPO	ESR1 (+)
RBM22	ESR1 (+)
DCTN4	ESR1 (+)
ENSSSCG00000009578	ESR1 (+)
SPIN1	ESR1 (+)
CKS2	ESR1 (+)
SECISBP2	ESR1 (+)
NFIL3	ESR1 (+)
ROR2	ESR1 (+)
SPTLC1	ESR1 (+)
ATP6V1B2	ESR1 (+)
XPO7	ESR1 (+)
FAM160B2	ESR1 (+)
BMP1	ESR1 (+)
POLR3D	ESR1 (+)
PIWIL2	ESR1 (+)
SLC39A14	ESR1 (+)
C8orf58	ESR1 (+)
BIN3	ESR1 (+)
EGR3	ESR1 (+)
ENSSSCG00000009633	ESR1 (+)
ENSSSCG00000039915	ESR1 (+)
DOCK5	ESR1 (+)
CDCA2	ESR1 (+)
PPP2R2A	ESR1 (+)
BNIP3L	ESR1 (+)
TRIM35	ESR1 (+)
PTK2B	ESR1 (+)
EPHX2	ESR1 (+)
CCDC25	ESR1 (+)
ELP3	ESR1 (+)
INTS9	ESR1 (+)
HMBOX1	ESR1 (+)
XKR6	ESR1 (+)
MTMR9	ESR1 (+)
FDFT1	ESR1 (+)
CTSB	ESR1 (+)
CEP44	ESR1 (+)
FBXO8	ESR1 (+)
HAND2	ESR1 (+)
SAP30	ESR1 (+)
HMGB2	ESR1 (+)
GALNT7	ESR1 (+)
HPF1	ESR1 (+)
CLCN3	ESR1 (+)
NEK1	ESR1 (+)
SH3RF1	ESR1 (+)
SPOCK3	ESR1 (+)
ZNF140	ESR1 (+)
CHFR	ESR1 (+)
GOLGA3	ESR1 (+)
ANKLE2	ESR1 (+)
PGAM5	ESR1 (+)
PXMP2	ESR1 (+)
POLE	ESR1 (+)
FBRSL1	ESR1 (+)
NOC4L	ESR1 (+)
EP400	ESR1 (+)
PUS1	ESR1 (+)
ULK1	ESR1 (+)
SFSWAP	ESR1 (+)
RAN	ESR1 (+)
STX2	ESR1 (+)
ENSSSCG00000033067	ESR1 (+)
AACS	ESR1 (+)
BRI3BP	ESR1 (+)
DHX37	ESR1 (+)
UBC	ESR1 (+)
SCARB1	ESR1 (+)
RFLNA	ESR1 (+)
ZNF664	ESR1 (+)
ATP6V0A2	ESR1 (+)
SNRNP35	ESR1 (+)
RILPL2	ESR1 (+)
KMT5A	ESR1 (+)
C12orf65	ESR1 (+)
MPHOSPH9	ESR1 (+)
HIP1R	ESR1 (+)
CCDC62	ESR1 (+)
DENR	ESR1 (+)
KNTC1	ESR1 (+)
RSRC2	ESR1 (+)
CLIP1	ESR1 (+)
DIABLO	ESR1 (+)
LRRC43	ESR1 (+)
MLXIP	ESR1 (+)
BCL7A	ESR1 (+)
ENSSSCG00000036483	ESR1 (+)
ENSSSCG00000051618	ESR1 (+)
RHOF	ESR1 (+)
TMEM120B	ESR1 (+)
KDM2B	ESR1 (+)
RNF34	ESR1 (+)
ANAPC5	ESR1 (+)
ATP2A2	ESR1 (+)
ANAPC7	ESR1 (+)
GPN3	ESR1 (+)
VPS29	ESR1 (+)
PPTC7	ESR1 (+)
TCTN1	ESR1 (+)
PPP1CC	ESR1 (+)
PHETA1	ESR1 (+)
SH2B3	ESR1 (+)
ATXN2	ESR1 (+)
CIT	ESR1 (+)
PRKAB1	ESR1 (+)
HSPB8	ESR1 (+)
SUDS3	ESR1 (+)
VSIG10	ESR1 (+)
WSB2	ESR1 (+)
RFC5	ESR1 (+)
FBXO21	ESR1 (+)
RNFT2	ESR1 (+)
SPRING1	ESR1 (+)
MED13L	ESR1 (+)
TBX3	ESR1 (+)
PLBD2	ESR1 (+)
DDX54	ESR1 (+)
SLC8B1	ESR1 (+)
HECTD4	ESR1 (+)
ERP29	ESR1 (+)
MAPKAPK5	ESR1 (+)
ALDH2	ESR1 (+)
BICDL1	ESR1 (+)
RAB35	ESR1 (+)
GCN1	ESR1 (+)
RPLP0	ESR1 (+)
PXN	ESR1 (+)
MSI1	ESR1 (+)
ENSSSCG00000031152	ESR1 (+)
SRSF9	ESR1 (+)
DYNLL1	ESR1 (+)
COQ5	ESR1 (+)
RNF10	ESR1 (+)
POP5	ESR1 (+)
ENSSSCG00000009914	ESR1 (+)
ACADS	ESR1 (+)
SPPL3	ESR1 (+)
GLTP	ESR1 (+)
FAM222A	ESR1 (+)
MVK	ESR1 (+)
MMAB	ESR1 (+)
UBE3B	ESR1 (+)
SSH1	ESR1 (+)
CORO1C	ESR1 (+)
SART3	ESR1 (+)
FICD	ESR1 (+)
GRK3	ESR1 (+)
HPS4	ESR1 (+)
PITPNB	ESR1 (+)
CHEK2	ESR1 (+)
CCDC117	ESR1 (+)
XBP1	ESR1 (+)
ZNRF3	ESR1 (+)
RHBDD3	ESR1 (+)
EWSR1	ESR1 (+)
GAS2L1	ESR1 (+)
AP1B1	ESR1 (+)
NF2	ESR1 (+)
ASCC2	ESR1 (+)
MTMR3	ESR1 (+)
TBC1D10A	ESR1 (+)
MORC2	ESR1 (+)
SMTN	ESR1 (+)
SELENOM	ESR1 (+)
LIMK2	ESR1 (+)
DRG1	ESR1 (+)
EIF4ENIF1	ESR1 (+)
ENSSSCG00000035290	ESR1 (+)
PISD	ESR1 (+)
PRR14L	ESR1 (+)
ENSSSCG00000010034	ESR1 (+)
YWHAH	ESR1 (+)
SLC5A1	ESR1 (+)
ENSSSCG00000034651	ESR1 (+)
ENSSSCG00000024860	ESR1 (+)
BCR	ESR1 (+)
ENSSSCG00000010053	ESR1 (+)
GUCD1	ESR1 (+)
ENSSSCG00000010058	ESR1 (+)
ENSSSCG00000010056	ESR1 (+)
GGT5	ESR1 (+)
ENSSSCG00000035836	ESR1 (+)
DERL3	ESR1 (+)
MMP11	ESR1 (+)
ENSSSCG00000010073	ESR1 (+)
MAPK1	ESR1 (+)
PPIL2	ESR1 (+)
PI4KA	ESR1 (+)
SNAP29	ESR1 (+)
CRKL	ESR1 (+)
LZTR1	ESR1 (+)
ENSSSCG00000010099	ESR1 (+)
SMPD4	ESR1 (+)
ENSSSCG00000036280	ESR1 (+)
ESS2	ESR1 (+)
SLC25A1	ESR1 (+)
HIRA	ESR1 (+)
MRPL40	ESR1 (+)
UFD1	ESR1 (+)
CDC45	ESR1 (+)
GNB1L	ESR1 (+)
COMT	ESR1 (+)
ARVCF	ESR1 (+)
TANGO2	ESR1 (+)
TRMT2A	ESR1 (+)
RANBP1	ESR1 (+)
MTR	ESR1 (+)
ACTN2	ESR1 (+)
HEATR1	ESR1 (+)
NID1	ESR1 (+)
LYST	ESR1 (+)
B3GALNT2	ESR1 (+)
ENSSSCG00000034844	ESR1 (+)
ARID4B	ESR1 (+)
TOMM20	ESR1 (+)
IRF2BP2	ESR1 (+)
NTPCR	ESR1 (+)
SPRTN	ESR1 (+)
GNPAT	ESR1 (+)
C1orf131	ESR1 (+)
TRIM67	ESR1 (+)
FAM89A	ESR1 (+)
ARV1	ESR1 (+)
TTC13	ESR1 (+)
C1orf198	ESR1 (+)
COG2	ESR1 (+)
GALNT2	ESR1 (+)
TAF5L	ESR1 (+)
URB2	ESR1 (+)
ABCB10	ESR1 (+)
NUP133	ESR1 (+)
CCSAP	ESR1 (+)
RAB4A	ESR1 (+)
RHOU	ESR1 (+)
ZNF248	ESR1 (+)
CSGALNACT2	ESR1 (+)
FXYD4	ESR1 (+)
ENSSSCG00000010203	ESR1 (+)
CCDC6	ESR1 (+)
ENSSSCG00000010212	ESR1 (+)
CDK1	ESR1 (+)
RTKN2	ESR1 (+)
ADO	ESR1 (+)
EGR2	ESR1 (+)
NRBF2	ESR1 (+)
JMJD1C	ESR1 (+)
REEP3	ESR1 (+)
SIRT1	ESR1 (+)
HERC4	ESR1 (+)
HNRNPH3	ESR1 (+)
DNA2	ESR1 (+)
SLC25A16	ESR1 (+)
DDX50	ESR1 (+)
VPS26A	ESR1 (+)
TSPAN15	ESR1 (+)
SAR1A	ESR1 (+)
PPA1	ESR1 (+)
EIF4EBP2	ESR1 (+)
SGPL1	ESR1 (+)
UNC5B	ESR1 (+)
SPOCK2	ESR1 (+)
ASCC1	ESR1 (+)
DDIT4	ESR1 (+)
MICU1	ESR1 (+)
MCU	ESR1 (+)
P4HA1	ESR1 (+)
ANXA7	ESR1 (+)
USP54	ESR1 (+)
SYNPO2L	ESR1 (+)
SEC24C	ESR1 (+)
ZSWIM8	ESR1 (+)
ENSSSCG00000010310	ESR1 (+)
CAMK2G	ESR1 (+)
PLAU	ESR1 (+)
VCL	ESR1 (+)
AP3M1	ESR1 (+)
ADK	ESR1 (+)
KAT6B	ESR1 (+)
DLG5	ESR1 (+)
POLR3A	ESR1 (+)
ENSSSCG00000039544	ESR1 (+)
PPIF	ESR1 (+)
ANXA11	ESR1 (+)
PRXL2A	ESR1 (+)
TSPAN14	ESR1 (+)
GHITM	ESR1 (+)
CCSER2	ESR1 (+)
WAPL	ESR1 (+)
GLUD1	ESR1 (+)
SHLD2	ESR1 (+)
ENSSSCG00000010370	ESR1 (+)
MAPK8	ESR1 (+)
PARG	ESR1 (+)
ENSSSCG00000033700	ESR1 (+)
ZNF239	ESR1 (+)
TFAM	ESR1 (+)
ENSSSCG00000035762	ESR1 (+)
IPMK	ESR1 (+)
ZWINT	ESR1 (+)
PRKG1	ESR1 (+)
CSTF2T	ESR1 (+)
SGMS1	ESR1 (+)
MINPP1	ESR1 (+)
ATAD1	ESR1 (+)
ENSSSCG00000010440	ESR1 (+)
ENSSSCG00000010448	ESR1 (+)
PANK1	ESR1 (+)
KIF20B	ESR1 (+)
PCGF5	ESR1 (+)
BTAF1	ESR1 (+)
CPEB3	ESR1 (+)
MARCHF5	ESR1 (+)
IDE	ESR1 (+)
HHEX	ESR1 (+)
MYOF	ESR1 (+)
CEP55	ESR1 (+)
NOC3L	ESR1 (+)
TBC1D12	ESR1 (+)
PDLIM1	ESR1 (+)
ALDH18A1	ESR1 (+)
CCNJ	ESR1 (+)
ZNF518A	ESR1 (+)
TM9SF3	ESR1 (+)
LCOR	ESR1 (+)
FRAT2	ESR1 (+)
MMS19	ESR1 (+)
UBTD1	ESR1 (+)
PI4K2A	ESR1 (+)
MARVELD1	ESR1 (+)
ZFYVE27	ESR1 (+)
SLC25A28	ESR1 (+)
ENSSSCG00000010541	ESR1 (+)
CUTC	ESR1 (+)
SCD	ESR1 (+)
NDUFB8	ESR1 (+)
HIF1AN	ESR1 (+)
BTRC	ESR1 (+)
OGA	ESR1 (+)
LDB1	ESR1 (+)
NOLC1	ESR1 (+)
GBF1	ESR1 (+)
NFKB2	ESR1 (+)
ACTR1A	ESR1 (+)
TRIM8	ESR1 (+)
SFXN2	ESR1 (+)
WBP1L	ESR1 (+)
ENSSSCG00000038633	ESR1 (+)
CNNM2	ESR1 (+)
NT5C2	ESR1 (+)
TAF5	ESR1 (+)
PDCD11	ESR1 (+)
STN1	ESR1 (+)
SLK	ESR1 (+)
COL4A2	ATF6 (+)
XPNPEP1	ESR1 (+)
ADD3	ESR1 (+)
SMNDC1	ESR1 (+)
DUSP5	ESR1 (+)
SMC3	ESR1 (+)
SHOC2	ESR1 (+)
ADRA2A	ESR1 (+)
GPAM	ESR1 (+)
ZDHHC6	ESR1 (+)
VTI1A	ESR1 (+)
TCF7L2	ESR1 (+)
NRAP	ESR1 (+)
CCDC186	ESR1 (+)
VWA2	ESR1 (+)
ABLIM1	ESR1 (+)
FAM160B1	ESR1 (+)
SHTN1	ESR1 (+)
PDZD8	ESR1 (+)
RAB11FIP2	ESR1 (+)
CACUL1	ESR1 (+)
NANOS1	ESR1 (+)
EIF3A	ESR1 (+)
DENND10	ESR1 (+)
ENSSSCG00000048415	ESR1 (+)
SFXN4	ESR1 (+)
TIAL1	ESR1 (+)
BAG3	ESR1 (+)
INPP5F	ESR1 (+)
MCMBP	ESR1 (+)
ATE1	ESR1 (+)
PLEKHA1	ESR1 (+)
ENSSSCG00000010719	ESR1 (+)
IKZF5	ESR1 (+)
BUB3	ESR1 (+)
ENSSSCG00000010734	ESR1 (+)
FAM53B	ESR1 (+)
ABRAXAS2	ESR1 (+)
ZRANB1	ESR1 (+)
CTBP2	ESR1 (+)
EDRF1	ESR1 (+)
UROS	ESR1 (+)
DHX32	ESR1 (+)
PTPRE	ESR1 (+)
ENSSSCG00000026302	ESR1 (+)
C10orf143	ESR1 (+)
GLRX3	ESR1 (+)
ENSSSCG00000027988	ESR1 (+)
BNIP3	ESR1 (+)
INPP5A	ESR1 (+)
ADAM2	SREBF2 (+)
TUBGCP2	ESR1 (+)
ZNF511	ESR1 (+)
ECHS1	ESR1 (+)
STAM2	ESR1 (+)
ARL5A	ESR1 (+)
RIF1	ESR1 (+)
MMADHC	ESR1 (+)
ENSSSCG00000051548	ESR1 (+)
EPC2	ESR1 (+)
MBD5	ESR1 (+)
ORC4	ESR1 (+)
ACVR2A	ESR1 (+)
SPOPL	ESR1 (+)
CXCR4	ESR1 (+)
MCM6	ESR1 (+)
UBXN4	ESR1 (+)
R3HDM1	ESR1 (+)
ZRANB3	ESR1 (+)
RAB3GAP1	ESR1 (+)
ENSSSCG00000033241	ESR1 (+)
MGAT5	ESR1 (+)
ENSSSCG00000023479	ESR1 (+)
SLC35F5	ESR1 (+)
ACTR3	ESR1 (+)
CCDC93	ESR1 (+)
MAP3K2	ESR1 (+)
ERCC3	ESR1 (+)
BIN1	ESR1 (+)
TSN	ESR1 (+)
NIFK	ESR1 (+)
TFCP2L1	ESR1 (+)
RALB	ESR1 (+)
TMEM185B	ESR1 (+)
EPB41L5	ESR1 (+)
PTPN4	ESR1 (+)
TMEM177	ESR1 (+)
ENSSSCG00000035189	ESR1 (+)
NIPA2	ESR1 (+)
TDRP	ESR1 (+)
ENSSSCG00000028195	ESR1 (+)
ENSSSCG00000023419	ESR1 (+)
ENSSSCG00000044519	ESR1 (+)
MCPH1	ESR1 (+)
AGPAT5	ESR1 (+)
ENSSSCG00000036877	ESR1 (+)
DEFB1	ESR1 (+)
SPCS3	ESR1 (+)
VEGFC	ESR1 (+)
NEIL3	ESR1 (+)
AGA	ESR1 (+)
ENSSSCG00000048444	ESR1 (+)
DCTD	ESR1 (+)
WWC2	ESR1 (+)
CDKN2AIP	ESR1 (+)
ING2	ESR1 (+)
RWDD4	ESR1 (+)
TRAPPC11	ESR1 (+)
STOX2	ESR1 (+)
PRIMPOL	ESR1 (+)
CASP3	ESR1 (+)
CENPU	ESR1 (+)
ACSL1	ESR1 (+)
SLC25A4	ESR1 (+)
CFAP97	ESR1 (+)
SNX25	ESR1 (+)
ADAM9	SREBF2 (+)
TM2D2	ESR1 (+)
PLEKHA2	ESR1 (+)
ENSSSCG00000015814	ESR1 (+)
FGFR1	ESR1 (+)
NSD3	ESR1 (+)
DDHD2	ESR1 (+)
PLPP5	ESR1 (+)
BAG4	ESR1 (+)
ENSSSCG00000015823	ESR1 (+)
ERLIN2	ESR1 (+)
ZNF703	ESR1 (+)
UNC5D	ESR1 (+)
NRG1	ESR1 (+)
WRN	ESR1 (+)
PURG	ESR1 (+)
PPP2CB	ESR1 (+)
UBXN8	ESR1 (+)
GSR	ESR1 (+)
RBPMS	ESR1 (+)
LEPROTL1	ESR1 (+)
SARAF	ESR1 (+)
DUSP4	ESR1 (+)
TNKS	ESR1 (+)
MFHAS1	ESR1 (+)
HERC2	ESR1 (+)
ENSSSCG00000035828	ESR1 (+)
FAM168B	ESR1 (+)
HS6ST1	ESR1 (+)
UGGT1	ESR1 (+)
SAP130	ESR1 (+)
AMMECR1L	ESR1 (+)
POLR2D	ESR1 (+)
LIMS2	ESR1 (+)
FMNL2	ESR1 (+)
PRPF40A	ESR1 (+)
ARL6IP6	ESR1 (+)
GALNT13	ESR1 (+)
NR4A2	ESR1 (+)
GPD2	ESR1 (+)
ACVR1	ESR1 (+)
PKP4	ESR1 (+)
MARCHF7	ESR1 (+)
CD302	ESR1 (+)
RBMS1	ESR1 (+)
PSMD14	ESR1 (+)
GCA	ESR1 (+)
ENSSSCG00000045707	ESR1 (+)
COBLL1	ESR1 (+)
GALNT3	ESR1 (+)
STK39	ESR1 (+)
SPC25	ESR1 (+)
PPIG	ESR1 (+)
CCDC173	ESR1 (+)
KLHL23	ESR1 (+)
SSB	ESR1 (+)
UBR3	ESR1 (+)
GORASP2	ESR1 (+)
TLK1	ESR1 (+)
DCAF17	ESR1 (+)
CYBRD1	ESR1 (+)
SLC25A12	ESR1 (+)
HAT1	ESR1 (+)
ITGA6	ESR1 (+)
PDK1	ESR1 (+)
MAP3K20	ESR1 (+)
SP3	ESR1 (+)
OLA1	ESR1 (+)
CIR1	ESR1 (+)
ENSSSCG00000027348	ESR1 (+)
ATF2	ESR1 (+)
ATP5MC3	ESR1 (+)
LNPK	ESR1 (+)
HOXD13	ESR1 (+)
HOXD10	ESR1 (+)
HOXD8	ESR1 (+)
HOXD1	ESR1 (+)
MTX2	ESR1 (+)
HNRNPA3	ESR1 (+)
NFE2L2	ESR1 (+)
AGPS	ESR1 (+)
PRKRA	ESR1 (+)
FKBP7	ESR1 (+)
PLEKHA3	ESR1 (+)
ENSSSCG00000036052	ESR1 (+)
SESTD1	ESR1 (+)
ITPRID2	ESR1 (+)
DNAJC10	ESR1 (+)
NCKAP1	ESR1 (+)
ENSSSCG00000041956	ESR1 (+)
ZC3H15	ESR1 (+)
ITGAV	ESR1 (+)
GULP1	ESR1 (+)
PMS1	ESR1 (+)
ORMDL1	ESR1 (+)
HIBCH	ESR1 (+)
NAB1	ESR1 (+)
GLS	ESR1 (+)
NABP1	ESR1 (+)
STK17B	ESR1 (+)
GTF3C3	ESR1 (+)
PGAP1	ESR1 (+)
ANKRD44	ESR1 (+)
SF3B1	ESR1 (+)
COQ10B	ESR1 (+)
HSPD1	ESR1 (+)
HSPE1	ESR1 (+)
MOBKL3	ESR1 (+)
SATB2	ESR1 (+)
MAIP1	ESR1 (+)
SGO2	ESR1 (+)
BZW1	ESR1 (+)
CLK1	ESR1 (+)
NIF3L1	ESR1 (+)
ORC2	ESR1 (+)
FAM126B	ESR1 (+)
NDUFB3	ESR1 (+)
CFLAR	ESR1 (+)
TRAK2	ESR1 (+)
STRADB	ESR1 (+)
TMEM237	ESR1 (+)
FZD7	ESR1 (+)
SUMO1	ESR1 (+)
NOP58	ESR1 (+)
BMPR2	ESR1 (+)
FAM117B	ESR1 (+)
WDR12	ESR1 (+)
CYP20A1	ESR1 (+)
NRP2	ESR1 (+)
NDUFS1	ESR1 (+)
EEF1B2	ESR1 (+)
KLF7	ESR1 (+)
CREB1	ESR1 (+)
METTL21A	ESR1 (+)
ENSSSCG00000024696	ESR1 (+)
FZD5	ESR1 (+)
IDH1	ESR1 (+)
PIKFYVE	ESR1 (+)
ENSSSCG00000032311	ESR1 (+)
IKZF2	ESR1 (+)
ATIC	ESR1 (+)
FN1	ESR1 (+)
MREG	ESR1 (+)
ENSSSCG00000016186	ESR1 (+)
CTDSP1	ESR1 (+)
USP37	ESR1 (+)
CNOT9	ESR1 (+)
ENSSSCG00000016191	ESR1 (+)
RNF25	ESR1 (+)
IHH	ESR1 (+)
NHEJ1	ESR1 (+)
ENSSSCG00000016211	ESR1 (+)
DNAJB2	ESR1 (+)
DNPEP	ESR1 (+)
GMPPA	ESR1 (+)
CHPF	ESR1 (+)
STK11IP	ESR1 (+)
EPHA4	ESR1 (+)
SGPP2	ESR1 (+)
ENSSSCG00000016226	ESR1 (+)
ACSL3	ESR1 (+)
WDFY1	ESR1 (+)
CUL3	ESR1 (+)
IRS1	ESR1 (+)
RHBDD1	ESR1 (+)
TRIP12	ESR1 (+)
CAB39	ESR1 (+)
ITM2C	ESR1 (+)
PSMD1	ESR1 (+)
B3GNT7	ESR1 (+)
NCL	ESR1 (+)
COPS7B	ESR1 (+)
DIS3L2	ESR1 (+)
GIGYF2	ESR1 (+)
DGKD	ESR1 (+)
ARL4C	ESR1 (+)
SH3BP4	ESR1 (+)
AGAP1	ESR1 (+)
COPS8	ESR1 (+)
ENSSSCG00000016330	ESR1 (+)
ENSSSCG00000027723	ESR1 (+)
ILKAP	ESR1 (+)
ASB1	ESR1 (+)
ENSSSCG00000016365	ESR1 (+)
RNPEPL1	ESR1 (+)
PASK	ESR1 (+)
SEPTIN2	ESR1 (+)
STK25	ESR1 (+)
ATG4B	ESR1 (+)
ING5	ESR1 (+)
ZNF143	ESR1 (+)
TMEM41B	ESR1 (+)
DENND5A	ESR1 (+)
TMEM9B	ESR1 (+)
DENND2B	ESR1 (+)
ENSSSCG00000014569	ESR1 (+)
EIF3F	ESR1 (+)
PPFIBP2	ESR1 (+)
ENSSSCG00000014600	ESR1 (+)
MRPL17	ESR1 (+)
TAF10	ESR1 (+)
RRP8	ESR1 (+)
ENSSSCG00000039799	ESR1 (+)
TRIM3	ESR1 (+)
APBB1	ESR1 (+)
SMPD1	ESR1 (+)
FAM160A2	ESR1 (+)
TRIM68	ESR1 (+)
RRM1	ESR1 (+)
STIM1	ESR1 (+)
ENSSSCG00000039656	ESR1 (+)
PGAP2	ESR1 (+)
NUP98	ESR1 (+)
RNF121	ESR1 (+)
NUMA1	ESR1 (+)
ANAPC15	ESR1 (+)
INPPL1	ESR1 (+)
ARAP1	ESR1 (+)
STARD10	ESR1 (+)
ATG16L2	ESR1 (+)
FCHSD2	ESR1 (+)
P2RY2	ESR1 (+)
FAM168A	ESR1 (+)
RAB6A	ESR1 (+)
PPME1	ESR1 (+)
POLD3	ESR1 (+)
ARRB1	ESR1 (+)
RPS3	ESR1 (+)
GDPD5	ESR1 (+)
SERPINH1	ESR1 (+)
ENSSSCG00000040639	ESR1 (+)
TSKU	ESR1 (+)
ACER3	ESR1 (+)
ENSSSCG00000014884	ESR1 (+)
ALG8	ESR1 (+)
USP35	ESR1 (+)
NARS2	ESR1 (+)
PRCP	ESR1 (+)
DDIAS	ESR1 (+)
PCF11	ESR1 (+)
ANKRD42	ESR1 (+)
TMEM126B	ESR1 (+)
ENSSSCG00000014909	ESR1 (+)
ENSSSCG00000014910	ESR1 (+)
PICALM	ESR1 (+)
EED	ESR1 (+)
TMEM135	ESR1 (+)
CTSC	ESR1 (+)
ENSSSCG00000028810	ESR1 (+)
NAALAD2	ESR1 (+)
CHORDC1	ESR1 (+)
CEP295	ESR1 (+)
TAF1D	ESR1 (+)
ENSSSCG00000014949	ESR1 (+)
C11orf54	ESR1 (+)
AMOTL1	ESR1 (+)
ENDOD1	ESR1 (+)
CEP57	ESR1 (+)
MTMR2	ESR1 (+)
MAML2	ESR1 (+)
CCDC82	ESR1 (+)
JRKL	ESR1 (+)
ARHGAP42	ESR1 (+)
YAP1	ESR1 (+)
BIRC2	ESR1 (+)
TMEM123	ESR1 (+)
DCUN1D5	ESR1 (+)
AASDHPPT	ESR1 (+)
SLC35F2	ESR1 (+)
ACAT1	ESR1 (+)
NPAT	ESR1 (+)
ATM	ESR1 (+)
POGLUT3	ESR1 (+)
EXPH5	ESR1 (+)
ENSSSCG00000015011	ESR1 (+)
RDX	ESR1 (+)
SIK2	ESR1 (+)
PPP2R1B	ESR1 (+)
ENSSSCG00000015023	ESR1 (+)
CRYAB	ESR1 (+)
DLAT	ESR1 (+)
ENSSSCG00000027905	ESR1 (+)
CADM1	ESR1 (+)
ZPR1	ESR1 (+)
APOA1	ESR1 (+)
SIK3	ESR1 (+)
TAGLN	ESR1 (+)
PCSK7	ESR1 (+)
CEP164	ESR1 (+)
ENSSSCG00000015083	ESR1 (+)
IL10RA	ESR1 (+)
MPZL3	ESR1 (+)
MPZL2	ESR1 (+)
ARCN1	ESR1 (+)
PHLDB1	ESR1 (+)
DDX6	ESR1 (+)
BCL9L	ESR1 (+)
RPS25	ESR1 (+)
SLC37A4	ESR1 (+)
HYOU1	ESR1 (+)
VPS11	ESR1 (+)
H2AX	ESR1 (+)
DPAGT1	ESR1 (+)
CBL	ESR1 (+)
MCAM	ESR1 (+)
RNF26	ESR1 (+)
NECTIN1	ESR1 (+)
ARHGEF12	ESR1 (+)
SC5D	ESR1 (+)
ENSSSCG00000051213	ESR1 (+)
UBASH3B	ESR1 (+)
HSPA8	ESR1 (+)
GRAMD1B	ESR1 (+)
ENSSSCG00000015193	ESR1 (+)
TBRG1	ESR1 (+)
ESAM	ESR1 (+)
MSANTD2	ESR1 (+)
SLC37A2	ESR1 (+)
PKNOX2	ESR1 (+)
EI24	ESR1 (+)
STT3A	ESR1 (+)
HYLS1	ESR1 (+)
PUS3	ESR1 (+)
CDON	ESR1 (+)
RPUSD4	ESR1 (+)
FAM118B	ESR1 (+)
SRPRA	ESR1 (+)
ST3GAL4	ESR1 (+)
KIRREL3	ESR1 (+)
ETS1	ESR1 (+)
ARHGAP32	ESR1 (+)
NFRKB	ESR1 (+)
APLP2	ESR1 (+)
ST14	ESR1 (+)
ZBTB44	ESR1 (+)
SNX19	ESR1 (+)
JAM3	ESR1 (+)
NCAPD3	ESR1 (+)
VPS26B	ESR1 (+)
THYN1	ESR1 (+)
SOX13	ESR1 (+)
PLEKHA6	ESR1 (+)
PPP1R15B	ESR1 (+)
PIK3C2B	ESR1 (+)
NUAK2	ESR1 (+)
CDK18	ESR1 (+)
MFSD4A	ESR1 (+)
ELK4	ESR1 (+)
NUCKS1	ESR1 (+)
ENSSSCG00000039370	ESR1 (+)
EIF2D	ESR1 (+)
C1orf116	ESR1 (+)
YOD1	ESR1 (+)
PFKFB2	ESR1 (+)
ENSSSCG00000015664	ESR1 (+)
ENSSSCG00000028674	ESR1 (+)
SRI	ESR1 (+)
CDK14	ESR1 (+)
FZD1	ESR1 (+)
AKAP9	ESR1 (+)
CYP51A1	ESR1 (+)
ENSSSCG00000015313	ESR1 (+)
ANKIB1	ESR1 (+)
GATAD1	ESR1 (+)
PEX1	ESR1 (+)
CDK6	ESR1 (+)
VPS50	ESR1 (+)
BET1	ESR1 (+)
PPP1R9A	ESR1 (+)
PON2	ESR1 (+)
SLC25A13	ESR1 (+)
TAC1	ESR1 (+)
ENSSSCG00000038187	ESR1 (+)
MIOS	ESR1 (+)
UMAD1	ESR1 (+)
PHF14	ESR1 (+)
TMEM106B	ESR1 (+)
ARL4A	ESR1 (+)
ANKMY2	ESR1 (+)
BZW2	ESR1 (+)
TSPAN13	ESR1 (+)
POLR1F	ESR1 (+)
TMEM196	ESR1 (+)
SP8	ESR1 (+)
CDCA7L	ESR1 (+)
FAM126A	ESR1 (+)
MALSU1	ESR1 (+)
IGF2BP3	ESR1 (+)
TRA2A	ESR1 (+)
CCDC126	ESR1 (+)
ENSSSCG00000020870	ESR1 (+)
RUNDC3B	ESR1 (+)
ELAPOR2	ESR1 (+)
GNAI1	ESR1 (+)
PHTF2	ESR1 (+)
RSBN1L	ESR1 (+)
ENSSSCG00000031818	ESR1 (+)
PTPN12	ESR1 (+)
ARMC10	ESR1 (+)
PMPCB	ESR1 (+)
DNAJC2	ESR1 (+)
ORC5	ESR1 (+)
KMT2E	ESR1 (+)
SRPK2	ESR1 (+)
PUS7	ESR1 (+)
RINT1	ESR1 (+)
SYPL1	ESR1 (+)
NAMPT	ESR1 (+)
HBP1	ESR1 (+)
COG5	ESR1 (+)
DUS4L	ESR1 (+)
BCAP29	ESR1 (+)
CBLL1	ESR1 (+)
DLD	ESR1 (+)
PNPLA8	ESR1 (+)
ZNF786	ESR1 (+)
PDIA4	ESR1 (+)
EZH2	ESR1 (+)
CUL1	ESR1 (+)
ARHGEF5	ESR1 (+)
VAMP4	ESR1 (+)
EEF1AKNMT	ESR1 (+)
SUCO	ESR1 (+)
PRDX6	ESR1 (+)
KLHL20	ESR1 (+)
ZBTB37	ESR1 (+)
RC3H1	ESR1 (+)
RABGAP1L	ESR1 (+)
CACYBP	ESR1 (+)
MRPS14	ESR1 (+)
COP1	ESR1 (+)
RASAL2	ESR1 (+)
RALGPS2	ESR1 (+)
FAM20B	ESR1 (+)
ABL2	ESR1 (+)
SOAT1	ESR1 (+)
TOR1AIP2	ESR1 (+)
ENSSSCG00000029261	ESR1 (+)
TOR1AIP1	ESR1 (+)
QSOX1	ESR1 (+)
ACBD6	ESR1 (+)
XPR1	ESR1 (+)
KIAA1614	ESR1 (+)
STX6	ESR1 (+)
IER5	ESR1 (+)
GLUL	ESR1 (+)
DHX9	ESR1 (+)
SHCBP1L	ESR1 (+)
LAMC1	ESR1 (+)
SMG7	ESR1 (+)
ARPC5	ESR1 (+)
TSEN15	ESR1 (+)
EDEM3	ESR1 (+)
TRMT1L	ESR1 (+)
SWT1	ESR1 (+)
IVNS1ABP	ESR1 (+)
ODR4	ESR1 (+)
PTGS2	ESR1 (+)
PLA2G4A	ESR1 (+)
ANGEL2	ESR1 (+)
TATDN3	ESR1 (+)
ATF3	ESR1 (+)
PPP2R5A	ESR1 (+)
DTL	ESR1 (+)
INTS7	ESR1 (+)
LPGAT1	ESR1 (+)
NEK2	ESR1 (+)
SLC30A1	ESR1 (+)
IRF6	ESR1 (+)
ENSSSCG00000038506	ESR1 (+)
FIGNL1	ESR1 (+)
GRB10	ESR1 (+)
SEC61G	ESR1 (+)
EGFR	ESR1 (+)
SLC49A3	ESR1 (+)
GAK	ESR1 (+)
DGKQ	ESR1 (+)
CTBP1	ESR1 (+)
MAEA	ESR1 (+)
UVSSA	ESR1 (+)
TMEM129	ESR1 (+)
FGFR3	ESR1 (+)
LETM1	ESR1 (+)
NELFA	ESR1 (+)
ENSSSCG00000008686	ESR1 (+)
NAT8L	ESR1 (+)
HAUS3	ESR1 (+)
RNF4	ESR1 (+)
FAM193A	ESR1 (+)
TNIP2	ESR1 (+)
SH3BP2	ESR1 (+)
ADD1	ESR1 (+)
MFSD10	ESR1 (+)
NOP14	ESR1 (+)
SORCS2	ESR1 (+)
ENSSSCG00000037445	ESR1 (+)
TADA2B	ESR1 (+)
ENSSSCG00000027349	ESR1 (+)
ENSSSCG00000027746	ESR1 (+)
WFS1	ESR1 (+)
MSX1	ESR1 (+)
LYAR	ESR1 (+)
TMEM128	ESR1 (+)
WDR1	ESR1 (+)
ZNF518B	ESR1 (+)
RAB28	ESR1 (+)
BOD1L1	ESR1 (+)
CPEB2	ESR1 (+)
FBXL5	ESR1 (+)
TAPT1	ESR1 (+)
LAP3	ESR1 (+)
NCAPG	ESR1 (+)
LCORL	ESR1 (+)
DHX15	ESR1 (+)
SOD3	ESR1 (+)
PI4K2B	ESR1 (+)
SLC34A2	ESR1 (+)
ENSSSCG00000040571	ESR1 (+)
RBPJ	ESR1 (+)
STIM2	ESR1 (+)
RELL1	ESR1 (+)
PGM2	ESR1 (+)
TBC1D1	ESR1 (+)
KLF3	ESR1 (+)
FAM114A1	ESR1 (+)
WDR19	ESR1 (+)
RFC1	ESR1 (+)
LIAS	ESR1 (+)
UGDH	ESR1 (+)
SMIM14	ESR1 (+)
UBE2K	ESR1 (+)
PDS5A	ESR1 (+)
N4BP2	ESR1 (+)
RBM47	ESR1 (+)
ENSSSCG00000045169	ESR1 (+)
APBB2	ESR1 (+)
SLC30A9	ESR1 (+)
GNPDA2	ESR1 (+)
NFXL1	ESR1 (+)
NIPAL1	ESR1 (+)
SLAIN2	ESR1 (+)
OCIAD2	ESR1 (+)
DCUN1D4	ESR1 (+)
ENSSSCG00000031636	ESR1 (+)
CHIC2	ESR1 (+)
ENSSSCG00000008892	ESR1 (+)
ENSSSCG00000036417	ESR1 (+)
MAP9	ESR1 (+)
MSMO1	ESR1 (+)
KLHL2	ESR1 (+)
TMEM192	ESR1 (+)
TMEM144	ESR1 (+)
C4orf46	ESR1 (+)
ETFDH	ESR1 (+)
FNIP2	ESR1 (+)
RAPGEF2	ESR1 (+)
TMA16	ESR1 (+)
TMEM165	ESR1 (+)
CLOCK	ESR1 (+)
EXOC1	ESR1 (+)
CEP135	ESR1 (+)
PPAT	ESR1 (+)
PAICS	ESR1 (+)
SRP72	ESR1 (+)
REST	ESR1 (+)
NOA1	ESR1 (+)
POLR2B	ESR1 (+)
IGFBP7	ESR1 (+)
CENPC	ESR1 (+)
UBA6	ESR1 (+)
YTHDC1	ESR1 (+)
ENSSSCG00000034976	ESR1 (+)
UTP3	ESR1 (+)
RUFY3	ESR1 (+)
MOB1B	ESR1 (+)
SLC4A4	ESR1 (+)
ANKRD17	ESR1 (+)
RASSF6	ESR1 (+)
CXCL2	ESR1 (+)
EREG	ESR1 (+)
AREG	ESR1 (+)
G3BP2	ESR1 (+)
USO1	ESR1 (+)
NAAA	ESR1 (+)
SCARB2	ESR1 (+)
SOWAHB	ESR1 (+)
SEPTIN11	ESR1 (+)
CCNG2	ESR1 (+)
CNOT6L	ESR1 (+)
ENSSSCG00000008990	ESR1 (+)
MND1	ESR1 (+)
FHDC1	ESR1 (+)
ARFIP1	ESR1 (+)
FBXW7	ESR1 (+)
GATB	ESR1 (+)
SH3D19	ESR1 (+)
RPS3A	ESR1 (+)
LRBA	ESR1 (+)
ARHGAP10	ESR1 (+)
TMEM184C	ESR1 (+)
MMAA	ESR1 (+)
OTUD4	ESR1 (+)
ABCE1	ESR1 (+)
ENSSSCG00000033871	ESR1 (+)
SMARCA5	ESR1 (+)
GAB1	ESR1 (+)
ZNF330	ESR1 (+)
TBC1D9	ESR1 (+)
MAML3	ESR1 (+)
RAB33B	ESR1 (+)
NAA15	ESR1 (+)
ELF2	ESR1 (+)
NOCT	ESR1 (+)
SCLT1	ESR1 (+)
JADE1	ESR1 (+)
ENSSSCG00000009072	ESR1 (+)
LARP1B	ESR1 (+)
MFSD8	ESR1 (+)
PLK4	ESR1 (+)
ANKRD50	ESR1 (+)
SPRY1	ESR1 (+)
SPATA5	ESR1 (+)
NUDT6	ESR1 (+)
KIAA1109	ESR1 (+)
ANXA5	ESR1 (+)
MAD2L1	ESR1 (+)
PDE5A	ESR1 (+)
C4orf3	ESR1 (+)
USP53	ESR1 (+)
METTL14	ESR1 (+)
CAMK2D	ESR1 (+)
ENSSSCG00000009125	ESR1 (+)
AP1AR	ESR1 (+)
PITX2	ESR1 (+)
ELOVL6	ESR1 (+)
CASP6	ESR1 (+)
ENSSSCG00000041130	ESR1 (+)
SEC24B	ESR1 (+)
OSTC	ESR1 (+)
HADH	ESR1 (+)
CYP2U1	ESR1 (+)
TBCK	ESR1 (+)
NPNT	ESR1 (+)
PPA2	ESR1 (+)
TET2	ESR1 (+)
CXXC4	ESR1 (+)
CENPE	ESR1 (+)
SLC9B1	ESR1 (+)
CISD2	ESR1 (+)
UBE2D3	ESR1 (+)
MANBA	ESR1 (+)
NFKB1	ESR1 (+)
SLC39A8	ESR1 (+)
BANK1	ESR1 (+)
PPP3CA	ESR1 (+)
H2AFZ	ESR1 (+)
DNAJB14	ESR1 (+)
MTTP	ESR1 (+)
TRMT10A	ESR1 (+)
ADH5	ESR1 (+)
METAP1	ESR1 (+)
EIF4E	ESR1 (+)
RAP1GDS1	ESR1 (+)
PDLIM5	ESR1 (+)
ENSSSCG00000047675	ESR1 (+)
TIGD2	ESR1 (+)
ENSSSCG00000009208	ESR1 (+)
ENSSSCG00000009211	ESR1 (+)
ABCG2	ESR1 (+)
HSD17B11	ESR1 (+)
AFF1	ESR1 (+)
MAPK10	ESR1 (+)
WDFY3	ESR1 (+)
CDS1	ESR1 (+)
ABRAXAS1	ESR1 (+)
MRPS18C	ESR1 (+)
HELQ	ESR1 (+)
COPS4	ESR1 (+)
LIN54	ESR1 (+)
SEC31A	ESR1 (+)
SCD5	ESR1 (+)
ENOPH1	ESR1 (+)
HNRNPDL	ESR1 (+)
ENSSSCG00000040448	ESR1 (+)
HNRNPD	ESR1 (+)
RASGEF1B	ESR1 (+)
ANTXR2	ESR1 (+)
ENSSSCG00000046798	ESR1 (+)
PAQR3	ESR1 (+)
BMP2K	ESR1 (+)
DNAAF5	ESR1 (+)
SUN1	ESR1 (+)
C7orf50	ESR1 (+)
ZFAND2A	ESR1 (+)
MICALL2	ESR1 (+)
INTS1	ESR1 (+)
MAFK	ESR1 (+)
SNX8	ESR1 (+)
EIF3B	ESR1 (+)
LFNG	ESR1 (+)
TTYH3	ESR1 (+)
BRAT1	ESR1 (+)
GNA12	ESR1 (+)
FOXK1	ESR1 (+)
AP5Z1	ESR1 (+)
WIPI2	ESR1 (+)
TNRC18	ESR1 (+)
ZNF12	ESR1 (+)
ZNF316	ESR1 (+)
ZDHHC4	ESR1 (+)
KDELR2	ESR1 (+)
DAGLB	ESR1 (+)
ENSSSCG00000032626	ESR1 (+)
ENSSSCG00000047832	ESR1 (+)
CYTH3	ESR1 (+)
USP42	ESR1 (+)
EIF2AK1	ESR1 (+)
AIMP2	ESR1 (+)
ENSSSCG00000025940	ESR1 (+)
LMTK2	ESR1 (+)
BRI3	ESR1 (+)
BAIAP2L1	ESR1 (+)
TRRAP	ESR1 (+)
ARPC1A	ESR1 (+)
ARPC1B	ESR1 (+)
PDAP1	ESR1 (+)
BUD31	ESR1 (+)
ZNF789	ESR1 (+)
ENSSSCG00000007617	ESR1 (+)
ENSSSCG00000043842	ESR1 (+)
ZSCAN25	ESR1 (+)
CEP20	ESR1 (+)
NDE1	ESR1 (+)
MARF1	ESR1 (+)
PDXDC1	ESR1 (+)
NTAN1	ESR1 (+)
TRIM4	ESR1 (+)
COPS6	ESR1 (+)
AP4M1	ESR1 (+)
TAF6	ESR1 (+)
TRAPPC14	ESR1 (+)
MEPCE	ESR1 (+)
AGFG2	ESR1 (+)
PCOLCE	ESR1 (+)
MOSPD3	ESR1 (+)
POP7	ESR1 (+)
EPHB4	ESR1 (+)
SRRT	ESR1 (+)
ACHE	ESR1 (+)
TRIM56	ESR1 (+)
VGF	ESR1 (+)
CLDN15	ESR1 (+)
COL26A1	ESR1 (+)
CUX1	ESR1 (+)
LRWD1	ESR1 (+)
ENSSSCG00000007688	ESR1 (+)
ENSSSCG00000027890	ESR1 (+)
ENSSSCG00000007692	ESR1 (+)
HSPB1	ESR1 (+)
POR	ESR1 (+)
NSUN5	ESR1 (+)
BAZ1B	ESR1 (+)
TBL2	ESR1 (+)
ABHD11	ESR1 (+)
CLDN4	ESR1 (+)
LIMK1	ESR1 (+)
EIF4H	ESR1 (+)
GTF2IRD1	ESR1 (+)
GTF2I	ESR1 (+)
CASTOR2	ESR1 (+)
ENSSSCG00000007733	ESR1 (+)
SBDS	ESR1 (+)
TMEM248	ESR1 (+)
ENSSSCG00000007735	ESR1 (+)
GUSB	ESR1 (+)
VKORC1L1	ESR1 (+)
ENSSSCG00000020808	ESR1 (+)
NIPSNAP2	ESR1 (+)
ZNF713	ESR1 (+)
COX6A2	ESR1 (+)
FUS	ESR1 (+)
ENSSSCG00000035364	ESR1 (+)
ZNF668	ESR1 (+)
ORAI3	ESR1 (+)
FBXL19	ESR1 (+)
BCL7C	ESR1 (+)
PHKG2	ESR1 (+)
FBRS	ESR1 (+)
PRR14	ESR1 (+)
KIF22	ESR1 (+)
MAZ	ESR1 (+)
ENSSSCG00000027970	ESR1 (+)
MVP	ESR1 (+)
TAOK2	ESR1 (+)
PPP4C	ESR1 (+)
MAPK3	ESR1 (+)
ENSSSCG00000033744	ESR1 (+)
ATXN2L	ESR1 (+)
SH2B1	ESR1 (+)
RABEP2	ESR1 (+)
NFATC2IP	ESR1 (+)
XPO6	ESR1 (+)
NSMCE1	ESR1 (+)
ENSSSCG00000007826	ESR1 (+)
PRKCB	ESR1 (+)
DCTN5	ESR1 (+)
PALB2	ESR1 (+)
UBFD1	ESR1 (+)
EARS2	ESR1 (+)
GGA2	ESR1 (+)
CDR2	ESR1 (+)
POLR3E	ESR1 (+)
MOSMO	ESR1 (+)
CRYM	ESR1 (+)
DCUN1D3	ESR1 (+)
REXO5	ESR1 (+)
ERI2	ESR1 (+)
GPRC5B	ESR1 (+)
ENSSSCG00000025203	ESR1 (+)
VPS35L	ESR1 (+)
GDE1	ESR1 (+)
SYT17	ESR1 (+)
SMG1	ESR1 (+)
ENSSSCG00000025565	ESR1 (+)
ABCC1	ESR1 (+)
BFAR	ESR1 (+)
ENSSSCG00000049172	ESR1 (+)
PARN	ESR1 (+)
GSPT1	ESR1 (+)
ZC3H7A	ESR1 (+)
TXNDC11	ESR1 (+)
LITAF	ESR1 (+)
RMI2	ESR1 (+)
PRM2	ESR1 (+)
TVP23A	ESR1 (+)
C16orf72	ESR1 (+)
ABAT	ESR1 (+)
ENSSSCG00000007920	ESR1 (+)
C16orf89	ESR1 (+)
SEC14L5	ESR1 (+)
UBN1	ESR1 (+)
GLYR1	ESR1 (+)
ROGDI	ESR1 (+)
SEPTIN12	ESR1 (+)
ANKS3	ESR1 (+)
MGRN1	ESR1 (+)
UBALD1	ESR1 (+)
CDIP1	ESR1 (+)
NMRAL1	ESR1 (+)
ENSSSCG00000007944	ESR1 (+)
PAM16	ESR1 (+)
GLIS2	ESR1 (+)
ADCY9	ESR1 (+)
CREBBP	ESR1 (+)
TRAP1	ESR1 (+)
NAA60	ESR1 (+)
ZNF174	ESR1 (+)
ZNF75A	ESR1 (+)
ZNF263	ESR1 (+)
THOC6	ESR1 (+)
CLDN6	ESR1 (+)
SRRM2	ESR1 (+)
ELOB	ESR1 (+)
PDPK1	ESR1 (+)
CCNF	ESR1 (+)
RNPS1	ESR1 (+)
E4F1	ESR1 (+)
PGP	ESR1 (+)
CASKIN1	ESR1 (+)
SLC9A3R2	ESR1 (+)
ENSSSCG00000008035	ESR1 (+)
NDUFB10	ESR1 (+)
MSRB1	ESR1 (+)
FAHD1	ESR1 (+)
JPT2	ESR1 (+)
CRAMP1	ESR1 (+)
TELO2	ESR1 (+)
TSR3	ESR1 (+)
LMF1	ESR1 (+)
CHTF18	ESR1 (+)
RPUSD1	ESR1 (+)
WDR24	ESR1 (+)
STUB1	ESR1 (+)
METTL26	ESR1 (+)
WFIKKN1	ESR1 (+)
RAB40C	ESR1 (+)
CAPN15	ESR1 (+)
DECR2	ESR1 (+)
AXIN1	ESR1 (+)
ENSSSCG00000007982	ESR1 (+)
IARS1	ESR1 (+)
IPPK	ESR1 (+)
BICD2	ESR1 (+)
CARD19	ESR1 (+)
NINJ1	ESR1 (+)
FAM120A	ESR1 (+)
PHF2	ESR1 (+)
PTPDC1	ESR1 (+)
SLC20A1	ESR1 (+)
POLR1B	ESR1 (+)
ENSSSCG00000008097	ESR1 (+)
TMEM87B	ESR1 (+)
ANAPC1	ESR1 (+)
ENSSSCG00000022322	ESR1 (+)
BUB1	ESR1 (+)
ENSSSCG00000039523	ESR1 (+)
MRPS5	ESR1 (+)
SEPTIN10	ESR1 (+)
NCAPH	ESR1 (+)
ITPRIPL1	ESR1 (+)
SNRNP200	ESR1 (+)
CIAO1	ESR1 (+)
DUSP2	ESR1 (+)
CCDC138	ESR1 (+)
ENSSSCG00000008137	ESR1 (+)
GCC2	ESR1 (+)
NCK2	ESR1 (+)
FHL2	ESR1 (+)
TGFBRAP1	ESR1 (+)
MRPS9	ESR1 (+)
MAP4K4	ESR1 (+)
RNF149	ESR1 (+)
CNOT11	ESR1 (+)
TBC1D8	ESR1 (+)
ENSSSCG00000008170	ESR1 (+)
PDCL3	ESR1 (+)
CHST10	ESR1 (+)
LONRF2	ESR1 (+)
REV1	ESR1 (+)
EIF5B	ESR1 (+)
TXNDC9	ESR1 (+)
ENSSSCG00000008183	ESR1 (+)
ENSSSCG00000034715	ESR1 (+)
MGAT4A	ESR1 (+)
UNC50	ESR1 (+)
INPP4A	ESR1 (+)
TMEM131	ESR1 (+)
ACTR1B	ESR1 (+)
COX5B	ESR1 (+)
SEMA4C	ESR1 (+)
CNNM3	ESR1 (+)
CNNM4	ESR1 (+)
LMAN2L	ESR1 (+)
KANSL3	ESR1 (+)
RMND5A	ESR1 (+)
CHMP3	ESR1 (+)
KDM3A	ESR1 (+)
MRPL35	ESR1 (+)
PTCD3	ESR1 (+)
USP39	ESR1 (+)
GGCX	ESR1 (+)
MAT2A	ESR1 (+)
ENSSSCG00000050627	ESR1 (+)
KCMF1	ESR1 (+)
HK2	ESR1 (+)
SEMA4F	ESR1 (+)
HTRA2	ESR1 (+)
RTKN	ESR1 (+)
ENSSSCG00000008274	ESR1 (+)
SLC4A5	ESR1 (+)
MTHFD2	ESR1 (+)
MOB1A	ESR1 (+)
TET3	ESR1 (+)
DGUOK	ESR1 (+)
STAMBP	ESR1 (+)
TPRKB	ESR1 (+)
CCT7	ESR1 (+)
SMYD5	ESR1 (+)
EXOC6B	ESR1 (+)
ZNF638	ESR1 (+)
NAGK	ESR1 (+)
ENSSSCG00000008317	ESR1 (+)
ENSSSCG00000026446	ESR1 (+)
PCYOX1	ESR1 (+)
TIA1	ESR1 (+)
PCBP1	ESR1 (+)
MXD1	ESR1 (+)
ENSSSCG00000008335	ESR1 (+)
ANXA4	ESR1 (+)
AAK1	ESR1 (+)
GFPT1	ESR1 (+)
APLF	ESR1 (+)
PPP3R1	ESR1 (+)
ENSSSCG00000039331	ESR1 (+)
ACTR2	ESR1 (+)
RAB1A	ESR1 (+)
SERTAD2	ESR1 (+)
AFTPH	ESR1 (+)
PELI1	ESR1 (+)
VPS54	ESR1 (+)
UGP2	ESR1 (+)
EHBP1	ESR1 (+)
TMEM17	ESR1 (+)
B3GNT2	ESR1 (+)
COMMD1	ESR1 (+)
CCT4	ESR1 (+)
XPO1	ESR1 (+)
USP34	ESR1 (+)
PEX13	ESR1 (+)
REL	ESR1 (+)
VRK2	ESR1 (+)
CCDC85A	ESR1 (+)
PNPT1	ESR1 (+)
PPP4R3B	ESR1 (+)
CFAP36	ESR1 (+)
MTIF2	ESR1 (+)
CLHC1	ESR1 (+)
RTN4	ESR1 (+)
EML6	ESR1 (+)
SPTBN1	ESR1 (+)
PSME4	ESR1 (+)
ERLEC1	ESR1 (+)
ASB3	ESR1 (+)
PPP1R21	ESR1 (+)
FOXN2	ESR1 (+)
FBXO11	ESR1 (+)
MSH6	ESR1 (+)
MSH2	ESR1 (+)
EPCAM	ESR1 (+)
STPG4	ESR1 (+)
TTC7A	ESR1 (+)
MCFD2	ESR1 (+)
SOCS5	ESR1 (+)
RHOQ	ESR1 (+)
EPAS1	ESR1 (+)
SRBD1	ESR1 (+)
CAMKMT	ESR1 (+)
SLC3A1	ESR1 (+)
ENSSSCG00000008451	ESR1 (+)
LRPPRC	ESR1 (+)
ZFP36L2	ESR1 (+)
MTA3	ESR1 (+)
COX7A2L	ESR1 (+)
EML4	ESR1 (+)
PKDCC	ESR1 (+)
SOS1	ESR1 (+)
MORN2	ESR1 (+)
SRSF7	ESR1 (+)
HNRNPLL	ESR1 (+)
ATL2	ESR1 (+)
ENSSSCG00000008488	ESR1 (+)
CDC42EP3	ESR1 (+)
PRKD3	ESR1 (+)
NDUFAF7	ESR1 (+)
CEBPZ	ESR1 (+)
EIF2AK2	ESR1 (+)
HEATR5B	ESR1 (+)
STRN	ESR1 (+)
FEZ2	ESR1 (+)
CRIM1	ESR1 (+)
FAM98A	ESR1 (+)
BIRC6	ESR1 (+)
YIPF4	ESR1 (+)
SLC30A6	ESR1 (+)
MEMO1	ESR1 (+)
WDR43	ESR1 (+)
PPP1CB	ESR1 (+)
FOSL2	ESR1 (+)
RBKS	ESR1 (+)
MRPL33	ESR1 (+)
SUPT7L	ESR1 (+)
GPN1	ESR1 (+)
NRBP1	ESR1 (+)
PPM1G	ESR1 (+)
MPV17	ESR1 (+)
SLC30A3	ESR1 (+)
CAD	ESR1 (+)
ENSSSCG00000022058	ESR1 (+)
SLC5A6	ESR1 (+)
TMEM214	ESR1 (+)
CENPA	ESR1 (+)
SLC35F6	ESR1 (+)
SELENOI	ESR1 (+)
HADHB	ESR1 (+)
HADHA	ESR1 (+)
RAB10	ESR1 (+)
ASXL2	ESR1 (+)
ENSSSCG00000008576	ESR1 (+)
DNAJC27	ESR1 (+)
NCOA1	ESR1 (+)
FKBP1B	ESR1 (+)
WDCP	ESR1 (+)
UBXN2A	ESR1 (+)
ATAD2B	ESR1 (+)
SDC1	ESR1 (+)
KCNS3	ESR1 (+)
SMC6	ESR1 (+)
DDX1	ESR1 (+)
NBAS	ESR1 (+)
LRATD1	ESR1 (+)
ROCK2	ESR1 (+)
SLC66A3	ESR1 (+)
PDIA6	ESR1 (+)
NOL10	ESR1 (+)
ENSSSCG00000031741	ESR1 (+)
KLF11	ESR1 (+)
GRHL1	ESR1 (+)
YWHAQ	ESR1 (+)
ADAM11	TAL1 (+)
CPSF3	ESR1 (+)
ITGB1BP1	ESR1 (+)
KIDINS220	ESR1 (+)
ID2	ESR1 (+)
ENSSSCG00000025305	ESR1 (+)
TRAPPC12	ESR1 (+)
ACP1	ESR1 (+)
ZNF250	ESR1 (+)
RPL8	ESR1 (+)
COMMD5	ESR1 (+)
ZNF251	ESR1 (+)
ARHGAP39	ESR1 (+)
C8orf82	ESR1 (+)
GPT	ESR1 (+)
KIFC2	ESR1 (+)
CYHR1	ESR1 (+)
ENSSSCG00000005908	ESR1 (+)
DGAT1	ESR1 (+)
HSF1	ESR1 (+)
HGH1	ESR1 (+)
SHARPIN	ESR1 (+)
CYC1	ESR1 (+)
PLEC	ESR1 (+)
NRBP2	ESR1 (+)
PUF60	ESR1 (+)
FAM83H	ESR1 (+)
ZNF623	ESR1 (+)
GFUS	ESR1 (+)
PYCR3	ESR1 (+)
TIGD5	ESR1 (+)
EEF1D	ESR1 (+)
ZNF696	ESR1 (+)
GLI4	ESR1 (+)
PSCA	ESR1 (+)
PTK2	ESR1 (+)
AGO2	ESR1 (+)
CHRAC1	ESR1 (+)
KHDRBS3	ESR1 (+)
ST3GAL1	ESR1 (+)
NDRG1	ESR1 (+)
EFR3A	ESR1 (+)
ENSSSCG00000005959	ESR1 (+)
MYC	ESR1 (+)
LRATD2	ESR1 (+)
TRIB1	ESR1 (+)
NSMCE2	ESR1 (+)
SQLE	ESR1 (+)
NDUFB9	ESR1 (+)
RNF139	ESR1 (+)
FAM91A1	ESR1 (+)
FBXO32	ESR1 (+)
ENSSSCG00000005982	ESR1 (+)
ATAD2	ESR1 (+)
ENSSSCG00000021744	ESR1 (+)
TBC1D31	ESR1 (+)
DERL1	ESR1 (+)
MTBP	ESR1 (+)
DEPTOR	ESR1 (+)
DSCC1	ESR1 (+)
EXT1	ESR1 (+)
MED30	ESR1 (+)
UTP23	ESR1 (+)
EIF3H	ESR1 (+)
EBAG9	ESR1 (+)
ENY2	ESR1 (+)
NUDCD1	ESR1 (+)
EMC2	ESR1 (+)
EIF3E	ESR1 (+)
OXR1	ESR1 (+)
LRP12	ESR1 (+)
DCAF13	ESR1 (+)
ENSSSCG00000006049	ESR1 (+)
FZD6	ESR1 (+)
ATP6V1C1	ESR1 (+)
KLF10	ESR1 (+)
UBR5	ESR1 (+)
ENSSSCG00000006061	ESR1 (+)
YWHAZ	ESR1 (+)
ANKRD46	ESR1 (+)
RNF19A	ESR1 (+)
ENSSSCG00000021180	ESR1 (+)
VPS13B	ESR1 (+)
STK3	ESR1 (+)
ENSSSCG00000043210	ESR1 (+)
POP1	ESR1 (+)
MATN2	ESR1 (+)
LAPTM4B	ESR1 (+)
MTDH	ESR1 (+)
PTDSS1	ESR1 (+)
MTERF3	ESR1 (+)
PLEKHF2	ESR1 (+)
NDUFAF6	ESR1 (+)
CCNE2	ESR1 (+)
INTS8	ESR1 (+)
DPY19L4	ESR1 (+)
ESRP1	ESR1 (+)
VIRMA	ESR1 (+)
GEM	ESR1 (+)
PDP1	ESR1 (+)
CIBAR1	ESR1 (+)
TRIQK	ESR1 (+)
OTUD6B	ESR1 (+)
OSGIN2	ESR1 (+)
RIPK2	ESR1 (+)
CPNE3	ESR1 (+)
RMDN1	ESR1 (+)
WWP1	ESR1 (+)
CA2	ESR1 (+)
E2F5	ESR1 (+)
LRRCC1	ESR1 (+)
SNX16	ESR1 (+)
ZFAND1	ESR1 (+)
PAG1	ESR1 (+)
ZBTB10	ESR1 (+)
HEY1	ESR1 (+)
ENSSSCG00000048552	ESR1 (+)
HNF4G	ESR1 (+)
JPH1	ESR1 (+)
TMEM70	ESR1 (+)
ELOC	ESR1 (+)
UBE2W	ESR1 (+)
RDH10	ESR1 (+)
RPL7	ESR1 (+)
TERF1	ESR1 (+)
MSC	ESR1 (+)
LACTB2	ESR1 (+)
TRAM1	ESR1 (+)
NCOA2	ESR1 (+)
SULF1	ESR1 (+)
ARFGEF1	ESR1 (+)
CSPP1	ESR1 (+)
ENSSSCG00000006206	ESR1 (+)
MYBL1	ESR1 (+)
RRS1	ESR1 (+)
PDE7A	ESR1 (+)
CYP7B1	ESR1 (+)
YTHDF3	ESR1 (+)
GGH	ESR1 (+)
ASPH	ESR1 (+)
CHD7	ESR1 (+)
RAB2A	ESR1 (+)
SDCBP	ESR1 (+)
UBXN2B	ESR1 (+)
BPNT2	ESR1 (+)
RPS20	ESR1 (+)
LYN	ESR1 (+)
TGS1	ESR1 (+)
TMEM68	ESR1 (+)
SOX17	ESR1 (+)
MRPL15	ESR1 (+)
LYPLA1	ESR1 (+)
TCEA1	ESR1 (+)
RGS20	ESR1 (+)
ATP6V1H	ESR1 (+)
RB1CC1	ESR1 (+)
ALKAL1	ESR1 (+)
PCMTD1	ESR1 (+)
UBE2V2	ESR1 (+)
MCM4	ESR1 (+)
PRKDC	ESR1 (+)
SPIDR	ESR1 (+)
KIFAP3	ESR1 (+)
SLC19A2	ESR1 (+)
BLZF1	ESR1 (+)
ATP1B1	ESR1 (+)
TIPRL	ESR1 (+)
MPC2	ESR1 (+)
MPZL1	ESR1 (+)
CREG1	ESR1 (+)
POU2F1	ESR1 (+)
TADA1	ESR1 (+)
POGK	ESR1 (+)
NUF2	ESR1 (+)
HSD17B7	ESR1 (+)
UAP1	ESR1 (+)
UHMK1	ESR1 (+)
ENSSSCG00000006344	ESR1 (+)
ATF6	ESR1 (+)
ENSSSCG00000039073	ESR1 (+)
MPZ	ESR1 (+)
B4GALT3	ESR1 (+)
NIT1	ESR1 (+)
F11R	ESR1 (+)
VANGL2	ESR1 (+)
NCSTN	ESR1 (+)
COPA	ESR1 (+)
DCAF8	ESR1 (+)
PEA15	ESR1 (+)
ENSSSCG00000006395	ESR1 (+)
KIRREL1	ESR1 (+)
ETV3	ESR1 (+)
HDGF	ESR1 (+)
RRNAD1	ESR1 (+)
ISG20L2	ESR1 (+)
MEF2D	ESR1 (+)
TSACC	ESR1 (+)
CCT3	ESR1 (+)
LMNA	ESR1 (+)
MEX3A	ESR1 (+)
UBQLN4	ESR1 (+)
ENSSSCG00000006510	ESR1 (+)
DAP3	ESR1 (+)
CLK2	ESR1 (+)
SCAMP3	ESR1 (+)
KRTCAP2	ESR1 (+)
SLC50A1	ESR1 (+)
EFNA1	ESR1 (+)
EFNA4	ESR1 (+)
FLAD1	ESR1 (+)
SHC1	ESR1 (+)
PBXIP1	ESR1 (+)
ADAR	ESR1 (+)
IL6R	ESR1 (+)
ATP8B2	ESR1 (+)
UBAP2L	ESR1 (+)
C1orf43	ESR1 (+)
TPM3	ESR1 (+)
ENSSSCG00000006564	ESR1 (+)
SLC39A1	ESR1 (+)
CRTC2	ESR1 (+)
INTS3	ESR1 (+)
NPR1	ESR1 (+)
ILF2	ESR1 (+)
CHTOP	ESR1 (+)
S100A2	ESR1 (+)
S100A4	ESR1 (+)
S100A6	ESR1 (+)
S100A11	ESR1 (+)
S100A10	ESR1 (+)
SNX27	ESR1 (+)
TUFT1	ESR1 (+)
ENSSSCG00000006621	ESR1 (+)
PI4KB	ESR1 (+)
ZNF687	ESR1 (+)
PIP5K1A	ESR1 (+)
LYSMD1	ESR1 (+)
CDC42SE1	ESR1 (+)
MLLT11	ESR1 (+)
CERS2	ESR1 (+)
SETDB1	ESR1 (+)
ARNT	ESR1 (+)
GOLPH3L	ESR1 (+)
ENSA	ESR1 (+)
ADAMTSL4	ESR1 (+)
RPRD2	ESR1 (+)
PRPF3	ESR1 (+)
APH1A	ESR1 (+)
ANP32E	ESR1 (+)
PLEKHO1	ESR1 (+)
VPS45	ESR1 (+)
OTUD7B	ESR1 (+)
SF3B4	ESR1 (+)
ENSSSCG00000039615	ESR1 (+)
ENSSSCG00000036469	ESR1 (+)
TXNIP	ESR1 (+)
ENSSSCG00000006682	ESR1 (+)
ANKRD34A	ESR1 (+)
LIX1L	ESR1 (+)
PIAS3	ESR1 (+)
RNF115	ESR1 (+)
PDZK1	ESR1 (+)
ENSSSCG00000006694	ESR1 (+)
BCL9	ESR1 (+)
CHD1L	ESR1 (+)
PRKAB2	ESR1 (+)
ENSSSCG00000006704	ESR1 (+)
PDE4DIP	ESR1 (+)
SEC22B	ESR1 (+)
NOTCH2	ESR1 (+)
WDR3	ESR1 (+)
GDAP2	ESR1 (+)
TENT5C	ESR1 (+)
MAN1A2	ESR1 (+)
TRIM45	ESR1 (+)
IGSF3	ESR1 (+)
CD58	ESR1 (+)
ATP1A1	ESR1 (+)
VANGL1	ESR1 (+)
NRAS	ESR1 (+)
DENND2C	ESR1 (+)
OLFML3	ESR1 (+)
HIPK1	ESR1 (+)
AP4B1	ESR1 (+)
MAGI3	ESR1 (+)
LRIG2	ESR1 (+)
SLC16A1	ESR1 (+)
TAFA3	ESR1 (+)
RHOC	ESR1 (+)
CAPZA1	ESR1 (+)
DDX20	ESR1 (+)
RAP1A	ESR1 (+)
ATP5PB	ESR1 (+)
DENND2D	ESR1 (+)
CEPT1	ESR1 (+)
DRAM2	ESR1 (+)
RBM15	ESR1 (+)
AHCYL1	ESR1 (+)
AMPD2	ESR1 (+)
PSMA5	ESR1 (+)
SARS1	ESR1 (+)
TAF13	ESR1 (+)
WDR47	ESR1 (+)
CLCC1	ESR1 (+)
GPSM2	ESR1 (+)
FNDC7	ESR1 (+)
FAM102B	ESR1 (+)
SLC25A24	ESR1 (+)
VAV3	ESR1 (+)
ENSSSCG00000035697	ESR1 (+)
ENSSSCG00000036331	ESR1 (+)
S1PR1	ESR1 (+)
DPH5	ESR1 (+)
SLC30A7	ESR1 (+)
EXTL2	ESR1 (+)
CDC14A	ESR1 (+)
DBT	ESR1 (+)
TRMT13	ESR1 (+)
MFSD14A	ESR1 (+)
SLC35A3	ESR1 (+)
PTBP2	ESR1 (+)
RWDD3	ESR1 (+)
TLCD4	ESR1 (+)
CNN3	ESR1 (+)
SLC44A3	ESR1 (+)
F3	ESR1 (+)
ABCD3	ESR1 (+)
ARHGAP29	ESR1 (+)
GCLM	ESR1 (+)
BCAR3	ESR1 (+)
FNBP1L	ESR1 (+)
DR1	ESR1 (+)
TMED5	ESR1 (+)
MTF2	ESR1 (+)
DIPK1A	ESR1 (+)
EVI5	ESR1 (+)
RPAP2	ESR1 (+)
GLMN	ESR1 (+)
C1orf146	ESR1 (+)
BRDT	ESR1 (+)
ZNF326	ESR1 (+)
LRRC8D	ESR1 (+)
GBP2	ESR1 (+)
GTF2B	ESR1 (+)
PKN2	ESR1 (+)
ENSSSCG00000006928	ESR1 (+)
ENSSSCG00000022032	ESR1 (+)
SELENOF	ESR1 (+)
SH3GLB1	ESR1 (+)
ZNHIT6	ESR1 (+)
CCN1	ESR1 (+)
BCL10	ESR1 (+)
C1orf52	ESR1 (+)
SYDE2	ESR1 (+)
PRKX	ESR1 (+)
ENSSSCG00000012102	ESR1 (+)
ENSSSCG00000012104	ESR1 (+)
WWC3	ESR1 (+)
HCCS	ESR1 (+)
MSL3	ESR1 (+)
PRPS2	ESR1 (+)
RAB9A	ESR1 (+)
ENSSSCG00000012124	ESR1 (+)
ENSSSCG00000012125	ESR1 (+)
GEMIN8	ESR1 (+)
FANCB	ESR1 (+)
MOSPD2	ESR1 (+)
PIGA	ESR1 (+)
AP1S2	ESR1 (+)
CTPS2	ESR1 (+)
SYAP1	ESR1 (+)
RBBP7	ESR1 (+)
REPS2	ESR1 (+)
PDHA1	ESR1 (+)
BCLAF3	ESR1 (+)
EIF1AX	ESR1 (+)
RPS6KA3	ESR1 (+)
CNKSR2	ESR1 (+)
ACOT9	ESR1 (+)
SAT1	ESR1 (+)
APOO	ESR1 (+)
KLHL15	ESR1 (+)
ENSSSCG00000029857	ESR1 (+)
ENSSSCG00000021322	ESR1 (+)
ENSSSCG00000031322	ESR1 (+)
POLA1	ESR1 (+)
ENSSSCG00000012202	ESR1 (+)
TAB3	ESR1 (+)
ENSSSCG00000050720	ESR1 (+)
ENSSSCG00000027777	ESR1 (+)
ENSSSCG00000012235	ESR1 (+)
ENSSSCG00000012238	ESR1 (+)
MID1IP1	ESR1 (+)
ATP6AP2	ESR1 (+)
CXorf38	ESR1 (+)
MED14	ESR1 (+)
USP9X	ESR1 (+)
DDX3X	ESR1 (+)
CASK	ESR1 (+)
FUNDC1	ESR1 (+)
KDM6A	ESR1 (+)
ENSSSCG00000048563	ESR1 (+)
RP2	ESR1 (+)
JADE3	ESR1 (+)
RGN	ESR1 (+)
UBA1	ESR1 (+)
CDK16	ESR1 (+)
TIMP1	ESR1 (+)
CFP	ESR1 (+)
ZNF81	ESR1 (+)
ENSSSCG00000032768	ESR1 (+)
TBC1D25	ESR1 (+)
SUV39H1	ESR1 (+)
PQBP1	ESR1 (+)
SLC35A2	ESR1 (+)
OTUD5	ESR1 (+)
KCND1	ESR1 (+)
TFE3	ESR1 (+)
CCDC120	ESR1 (+)
PRICKLE3	ESR1 (+)
CCDC22	ESR1 (+)
PAGE4	ESR1 (+)
USP27X	ESR1 (+)
CLCN5	ESR1 (+)
CCNB3	ESR1 (+)
ENSSSCG00000026529	ESR1 (+)
SMC1A	ESR1 (+)
HUWE1	ESR1 (+)
FAM120C	ESR1 (+)
GNL3L	ESR1 (+)
ENSSSCG00000029757	ESR1 (+)
APEX2	ESR1 (+)
MAGEH1	ESR1 (+)
KLF8	ESR1 (+)
UBQLN2	ESR1 (+)
LAS1L	ESR1 (+)
MSN	ESR1 (+)
YIPF6	ESR1 (+)
EFNB1	ESR1 (+)
PJA1	ESR1 (+)
SNX12	ESR1 (+)
ENSSSCG00000012397	ESR1 (+)
MED12	ESR1 (+)
ENSSSCG00000024163	ESR1 (+)
NONO	ESR1 (+)
ENSSSCG00000027115	ESR1 (+)
ERCC6L	ESR1 (+)
ENSSSCG00000021200	ESR1 (+)
PHKA1	ESR1 (+)
SLC16A2	ESR1 (+)
ENSSSCG00000045470	ESR1 (+)
RLIM	ESR1 (+)
ABCB7	ESR1 (+)
UPRT	ESR1 (+)
ENSSSCG00000012427	ESR1 (+)
PGK1	ESR1 (+)
TAF9B	ESR1 (+)
BRWD3	ESR1 (+)
ENSSSCG00000012452	ESR1 (+)
CSTF2	ESR1 (+)
CENPI	ESR1 (+)
RPL36A-HNRNPH2	ESR1 (+)
GLA	ESR1 (+)
ARMCX5	ESR1 (+)
BEX4	ESR1 (+)
MORF4L2	ESR1 (+)
FAM199X	ESR1 (+)
PWWP3B	ESR1 (+)
RADX	ESR1 (+)
MORC4	ESR1 (+)
ENSSSCG00000012560	ESR1 (+)
TSC22D3	ESR1 (+)
ATG4A	ESR1 (+)
COL4A2	HOXB7 (+)
COL4A5	ESR1 (+)
NXT2	ESR1 (+)
TMEM164	ESR1 (+)
AMMECR1	ESR1 (+)
ENSSSCG00000047538	ESR1 (+)
ENSSSCG00000012586	ESR1 (+)
AMOT	ESR1 (+)
KLHL13	ESR1 (+)
WDR44	ESR1 (+)
IL13RA1	ESR1 (+)
PGRMC1	ESR1 (+)
ENSSSCG00000012627	ESR1 (+)
SLC25A43	ESR1 (+)
NKRF	ESR1 (+)
ENSSSCG00000030849	ESR1 (+)
LAMP2	ESR1 (+)
CUL4B	ESR1 (+)
ENSSSCG00000012602	ESR1 (+)
THOC2	ESR1 (+)
XIAP	ESR1 (+)
STAG2	ESR1 (+)
SMARCA1	ESR1 (+)
OCRL	ESR1 (+)
ZDHHC9	ESR1 (+)
ENSSSCG00000012654	ESR1 (+)
ELF4	ESR1 (+)
AIFM1	ESR1 (+)
ZNF280C	ESR1 (+)
RBMX2	ESR1 (+)
ENOX2	ESR1 (+)
RAP2C	ESR1 (+)
PHF6	ESR1 (+)
HPRT1	ESR1 (+)
PABIR2	ESR1 (+)
MOSPD1	ESR1 (+)
ZNF75D	ESR1 (+)
INTS6L	ESR1 (+)
MMGT1	ESR1 (+)
SLC9A6	ESR1 (+)
HTATSF1	ESR1 (+)
RBMX	ESR1 (+)
ATP11C	ESR1 (+)
FMR1	ESR1 (+)
ENSSSCG00000012731	ESR1 (+)
TMEM185A	ESR1 (+)
ENSSSCG00000041318	ESR1 (+)
MTM1	ESR1 (+)
MTMR1	ESR1 (+)
CD99L2	ESR1 (+)
ENSSSCG00000035908	ESR1 (+)
ENSSSCG00000012746	ESR1 (+)
NSDHL	ESR1 (+)
HAUS7	ESR1 (+)
SLC6A8	ESR1 (+)
CCNQ	ESR1 (+)
BCAP31	ESR1 (+)
ABCD1	ESR1 (+)
IDH3G	ESR1 (+)
SSR4	ESR1 (+)
IRAK1	ESR1 (+)
ENSSSCG00000037777	ESR1 (+)
FLNA	ESR1 (+)
DNASE1L1	ESR1 (+)
TAZ	ESR1 (+)
ATP6AP1	ESR1 (+)
FAM50A	ESR1 (+)
PLXNA3	ESR1 (+)
ENSSSCG00000032959	ESR1 (+)
SLC10A3	ESR1 (+)
FAM3A	ESR1 (+)
G6PD	ESR1 (+)
IKBKG	ESR1 (+)
DKC1	ESR1 (+)
MPP1	ESR1 (+)
FUNDC2	ESR1 (+)
BRCC3	ESR1 (+)
VBP1	ESR1 (+)
VAMP7	ESR1 (+)
DUSP22	ESR1 (+)
EXOC2	ESR1 (+)
RIPK1	ESR1 (+)
TUBB2B	ESR1 (+)
PSMG4	ESR1 (+)
SLC22A23	ESR1 (+)
ENSSSCG00000025582	ESR1 (+)
PRPF4B	ESR1 (+)
CDYL	ESR1 (+)
RPP40	ESR1 (+)
ENSSSCG00000031269	ESR1 (+)
SSR1	ESR1 (+)
RIOK1	ESR1 (+)
DSP	ESR1 (+)
SNRNP48	ESR1 (+)
BMP6	ESR1 (+)
TXNDC5	ESR1 (+)
ENSSSCG00000036257	ESR1 (+)
SLC35B3	ESR1 (+)
TFAP2A	ESR1 (+)
GCNT2	ESR1 (+)
PAK1IP1	ESR1 (+)
ENSSSCG00000001038	ESR1 (+)
ENSSSCG00000032146	ESR1 (+)
NEDD9	ESR1 (+)
HIVEP1	ESR1 (+)
NOL7	ESR1 (+)
RANBP9	ESR1 (+)
MCUR1	ESR1 (+)
JARID2	ESR1 (+)
DTNBP1	ESR1 (+)
MYLIP	ESR1 (+)
ATXN1	ESR1 (+)
FAM8A1	ESR1 (+)
NUP153	ESR1 (+)
KDM1B	ESR1 (+)
DEK	ESR1 (+)
RNF144B	ESR1 (+)
MBOAT1	ESR1 (+)
E2F3	ESR1 (+)
TDP2	ESR1 (+)
C6orf62	ESR1 (+)
GMNN	ESR1 (+)
ENSSSCG00000001097	ESR1 (+)
ENSSSCG00000047079	ESR1 (+)
HFE	ESR1 (+)
ENSSSCG00000045769	ESR1 (+)
H2AC6	ESR1 (+)
ENSSSCG00000041733	ESR1 (+)
ENSSSCG00000040540	ESR1 (+)
H1-3	ESR1 (+)
ENSSSCG00000031751	ESR1 (+)
ENSSSCG00000049262	ESR1 (+)
ABT1	ESR1 (+)
ZNF322	ESR1 (+)
ENSSSCG00000039020	ESR1 (+)
ENSSSCG00000033451	ESR1 (+)
H2AC12	ESR1 (+)
ENSSSCG00000032609	ESR1 (+)
ENSSSCG00000044013	ESR1 (+)
ENSSSCG00000041146	ESR1 (+)
H2AC17	ESR1 (+)
ZSCAN26	ESR1 (+)
ZSCAN12	ESR1 (+)
GPX6	ESR1 (+)
PPP1R11	ESR1 (+)
ENSSSCG00000024161	ESR1 (+)
GNL1	ESR1 (+)
PRR3	ESR1 (+)
ABCF1	ESR1 (+)
PPP1R18	ESR1 (+)
MDC1	ESR1 (+)
TUBB	ESR1 (+)
FLOT1	ESR1 (+)
DDR1	ESR1 (+)
VARS2	ESR1 (+)
PSORS1C2	ESR1 (+)
ENSSSCG00000001396	ESR1 (+)
DDX39B	ESR1 (+)
PRRC2A	ESR1 (+)
GPANK1	ESR1 (+)
DDAH2	ESR1 (+)
ENSSSCG00000039071	ESR1 (+)
SAPCD1	ESR1 (+)
VARS1	ESR1 (+)
LSM2	ESR1 (+)
HSPA1L	ESR1 (+)
ENSSSCG00000029160	ESR1 (+)
NEU1	ESR1 (+)
EHMT2	ESR1 (+)
SKIV2L	ESR1 (+)
STK19	ESR1 (+)
TNXB	ESR1 (+)
ENSSSCG00000001433	ESR1 (+)
AGPAT1	ESR1 (+)
RNF5	ESR1 (+)
BRD2	ESR1 (+)
SLC39A7	ESR1 (+)
RING1	ESR1 (+)
FAM83B	ESR1 (+)
LRRC1	ESR1 (+)
GCLC	ESR1 (+)
PRIM2	ESR1 (+)
RAB23	ESR1 (+)
BAG2	ESR1 (+)
ZNF451	ESR1 (+)
DST	ESR1 (+)
VPS52	ESR1 (+)
RGL2	ESR1 (+)
PFDN6	ESR1 (+)
ZBTB22	ESR1 (+)
DAXX	ESR1 (+)
KIFC1	ESR1 (+)
PHF1	ESR1 (+)
CUTA	ESR1 (+)
SYNGAP1	ESR1 (+)
ENSSSCG00000001516	ESR1 (+)
LEMD2	ESR1 (+)
NUDT3	ESR1 (+)
HMGA1	ESR1 (+)
ILRUN	ESR1 (+)
TAF11	ESR1 (+)
ANKS1A	ESR1 (+)
SCUBE3	ESR1 (+)
TEAD3	ESR1 (+)
FKBP5	ESR1 (+)
ARMC12	ESR1 (+)
SRPK1	ESR1 (+)
MAPK14	ESR1 (+)
BRPF3	ESR1 (+)
KCTD20	ESR1 (+)
STK38	ESR1 (+)
PPIL1	ESR1 (+)
C6orf89	ESR1 (+)
MTCH1	ESR1 (+)
PIM1	ESR1 (+)
TBC1D22B	ESR1 (+)
CMTR1	ESR1 (+)
BTBD9	ESR1 (+)
ENSSSCG00000027778	ESR1 (+)
KCNK5	ESR1 (+)
MOCS1	ESR1 (+)
LRFN2	ESR1 (+)
OARD1	ESR1 (+)
NFYA	ESR1 (+)
CCND3	ESR1 (+)
TAF8	ESR1 (+)
C6orf132	ESR1 (+)
UBR2	ESR1 (+)
BICRAL	ESR1 (+)
PPP2R5D	ESR1 (+)
KLC4	ESR1 (+)
TJAP1	ESR1 (+)
LRRC73	ESR1 (+)
POLR1C	ESR1 (+)
XPO5	ESR1 (+)
POLH	ESR1 (+)
GTPBP2	ESR1 (+)
MAD2L1BP	ESR1 (+)
ENSSSCG00000001696	ESR1 (+)
TMEM63B	ESR1 (+)
SLC29A1	ESR1 (+)
HSP90AB1	ESR1 (+)
NFKBIE	ESR1 (+)
TMEM151B	ESR1 (+)
CDC5L	ESR1 (+)
ENPP4	ESR1 (+)
TNFRSF21	ESR1 (+)
CD2AP	ESR1 (+)
MMUT	ESR1 (+)
CENPQ	ESR1 (+)
MCM3	ESR1 (+)
PAQR8	ESR1 (+)
TRAM2	ESR1 (+)
TMEM14A	ESR1 (+)
GSTA1	ESR1 (+)
CILK1	ESR1 (+)
FBXO9	ESR1 (+)
ELOVL5	ESR1 (+)
PSMA4	ESR1 (+)
IREB2	ESR1 (+)
WDR61	ESR1 (+)
DNAJA4	ESR1 (+)
IDH3A	ESR1 (+)
TBC1D2B	ESR1 (+)
MORF4L1	ESR1 (+)
CTSH	ESR1 (+)
TMED3	ESR1 (+)
ZFAND6	ESR1 (+)
ABHD17C	ESR1 (+)
MESD	ESR1 (+)
TLNRD1	ESR1 (+)
EFL1	ESR1 (+)
C15orf40	ESR1 (+)
ZNF592	ESR1 (+)
SEC11A	ESR1 (+)
ENSSSCG00000036907	ESR1 (+)
WDR73	ESR1 (+)
ZSCAN2	ESR1 (+)
IQGAP1	ESR1 (+)
CRTC3	ESR1 (+)
FURIN	ESR1 (+)
MAN2A2	ESR1 (+)
HDDC3	ESR1 (+)
UNC45A	ESR1 (+)
RCCD1	ESR1 (+)
SLC41A3	ESR1 (+)
KLF15	ESR1 (+)
HAPLN3	ESR1 (+)
MFGE8	ESR1 (+)
ABHD2	ESR1 (+)
FANCI	ESR1 (+)
ENSSSCG00000001850	ESR1 (+)
IDH2	ESR1 (+)
ENSSSCG00000031810	ESR1 (+)
PRC1	ESR1 (+)
FBXO22	ESR1 (+)
RCN2	ESR1 (+)
PEAK1	ESR1 (+)
HMG20A	ESR1 (+)
IMP3	ESR1 (+)
SIN3A	ESR1 (+)
COMMD4	ESR1 (+)
C15orf39	ESR1 (+)
COX5A	ESR1 (+)
SCAMP2	ESR1 (+)
EDC3	ESR1 (+)
CLK3	ESR1 (+)
ARID3B	ESR1 (+)
CD276	ESR1 (+)
NPTN	ESR1 (+)
ADPGK	ESR1 (+)
ENSSSCG00000001924	ESR1 (+)
ENSSSCG00000001930	ESR1 (+)
SEC23A	ESR1 (+)
RALGAPA1	ESR1 (+)
PSMA6	ESR1 (+)
PPP2R3C	ESR1 (+)
FAM177A1	ESR1 (+)
SRP54	ESR1 (+)
BAZ1A	ESR1 (+)
CFL2	ESR1 (+)
SNX6	ESR1 (+)
EGLN3	ESR1 (+)
AKAP6	ESR1 (+)
ARHGAP5	ESR1 (+)
DTD2	ESR1 (+)
ENSSSCG00000001970	ESR1 (+)
HECTD1	ESR1 (+)
STRN3	ESR1 (+)
SCFD1	ESR1 (+)
G2E3	ESR1 (+)
STXBP6	ESR1 (+)
CIDEB	ESR1 (+)
GMPR2	ESR1 (+)
MDP1	ESR1 (+)
IPO4	ESR1 (+)
ENSSSCG00000002003	ESR1 (+)
EMC9	ESR1 (+)
DCAF11	ESR1 (+)
PCK2	ESR1 (+)
PABPN1	ESR1 (+)
SLC7A8	ESR1 (+)
C14orf119	ESR1 (+)
ACIN1	ESR1 (+)
ENSSSCG00000002036	ESR1 (+)
C14orf93	ESR1 (+)
AJUBA	ESR1 (+)
ENSSSCG00000033178	ESR1 (+)
REM2	ESR1 (+)
SLC7A7	ESR1 (+)
LRP10	ESR1 (+)
MMP14	ESR1 (+)
MRPL52	ESR1 (+)
ABHD4	ESR1 (+)
DAD1	ESR1 (+)
ENSSSCG00000029203	ESR1 (+)
SUPT16H	ESR1 (+)
ENSSSCG00000038947	ESR1 (+)
PNP	ESR1 (+)
LPCAT4	ESR1 (+)
SLC12A6	ESR1 (+)
EMC7	ESR1 (+)
AVEN	ESR1 (+)
ARRDC4	ESR1 (+)
ENSSSCG00000002266	ESR1 (+)
ENSSSCG00000002260	ESR1 (+)
ENSSSCG00000002259	ESR1 (+)
MTHFD1	ESR1 (+)
ZBTB1	ESR1 (+)
PLEKHG3	ESR1 (+)
MAX	ESR1 (+)
FUT8	ESR1 (+)
GPHN	ESR1 (+)
MPP5	ESR1 (+)
ATP6V1D	ESR1 (+)
PLEKHH1	ESR1 (+)
ARG2	ESR1 (+)
VTI1B	ESR1 (+)
RAD51B	ESR1 (+)
ZFP36L1	ESR1 (+)
ACTN1	ESR1 (+)
DCAF5	ESR1 (+)
ERH	ESR1 (+)
SUSD6	ESR1 (+)
SRSF5	ESR1 (+)
SYNJ2BP	ESR1 (+)
MED6	ESR1 (+)
PCNX1	ESR1 (+)
SIPA1L1	ESR1 (+)
ENSSSCG00000028159	ESR1 (+)
RBM25	ESR1 (+)
PSEN1	ESR1 (+)
RIOX1	ESR1 (+)
ACOT4	ESR1 (+)
MIDEAS	ESR1 (+)
ZNF410	ESR1 (+)
FAM161B	ESR1 (+)
COQ6	ESR1 (+)
ENTPD5	ESR1 (+)
ALDH6A1	ESR1 (+)
LIN52	ESR1 (+)
DLST	ESR1 (+)
RPS6KL1	ESR1 (+)
EIF2B2	ESR1 (+)
ZC2HC1C	ESR1 (+)
FOS	ESR1 (+)
JDP2	ESR1 (+)
ERG28	ESR1 (+)
CIPC	ESR1 (+)
SPTLC2	ESR1 (+)
ALKBH1	ESR1 (+)
SLIRP	ESR1 (+)
SNW1	ESR1 (+)
DIO2	ESR1 (+)
CEP128	ESR1 (+)
GTF2A1	ESR1 (+)
STON2	ESR1 (+)
SEL1L	ESR1 (+)
FLRT2	ESR1 (+)
SPATA7	ESR1 (+)
PTPN21	ESR1 (+)
FOXN3	ESR1 (+)
TDP1	ESR1 (+)
PSMC1	ESR1 (+)
NRDE2	ESR1 (+)
CALM1	ESR1 (+)
TTC7B	ESR1 (+)
RPS6KA5	ESR1 (+)
PPP4R3A	ESR1 (+)
TRIP11	ESR1 (+)
ENSSSCG00000002446	ESR1 (+)
CPSF2	ESR1 (+)
RIN3	ESR1 (+)
LGMN	ESR1 (+)
GOLGA5	ESR1 (+)
ITPK1	ESR1 (+)
TMEM251	ESR1 (+)
ENSSSCG00000002460	ESR1 (+)
BTBD7	ESR1 (+)
DDX24	ESR1 (+)
PPP4R4	ESR1 (+)
DICER1	ESR1 (+)
CLMN	ESR1 (+)
SYNE3	ESR1 (+)
GLRX5	ESR1 (+)
ATG2B	ESR1 (+)
ENSSSCG00000032134	ESR1 (+)
PAPOLA	ESR1 (+)
VRK1	ESR1 (+)
SETD3	ESR1 (+)
CCNK	ESR1 (+)
CCDC85C	ESR1 (+)
DEGS2	ESR1 (+)
YY1	ESR1 (+)
SLC25A29	ESR1 (+)
WARS1	ESR1 (+)
WDR25	ESR1 (+)
ENSSSCG00000034843	ESR1 (+)
MAPK8IP2	ESR1 (+)
NCAPH2	ESR1 (+)
SBF1	ESR1 (+)
PPP6R2	ESR1 (+)
ENSSSCG00000049725	ESR1 (+)
HDAC10	ESR1 (+)
TRABD	ESR1 (+)
PANX2	ESR1 (+)
BRD1	ESR1 (+)
CERK	ESR1 (+)
GRAMD4	ESR1 (+)
ENSSSCG00000000002	ESR1 (+)
CDPF1	ESR1 (+)
PPARA	ESR1 (+)
ATXN10	ESR1 (+)
ENSSSCG00000041502	ESR1 (+)
FBLN1	ESR1 (+)
KIAA0930	ESR1 (+)
ENSSSCG00000000021	ESR1 (+)
PRR5	ESR1 (+)
RTL6	ESR1 (+)
SAMM50	ESR1 (+)
PNPLA3	ESR1 (+)
TTLL12	ESR1 (+)
PACSIN2	ESR1 (+)
ARFGAP3	ESR1 (+)
A4GALT	ESR1 (+)
CYB5R3	ESR1 (+)
POLDIP3	ESR1 (+)
TCF20	ESR1 (+)
SREBF2	ESR1 (+)
XRCC6	ESR1 (+)
DESI1	ESR1 (+)
POLR3H	ESR1 (+)
ACO2	ESR1 (+)
PHF5A	ESR1 (+)
TOB2	ESR1 (+)
TEF	ESR1 (+)
ZC3H7B	ESR1 (+)
RANGAP1	ESR1 (+)
L3MBTL2	ESR1 (+)
EP300	ESR1 (+)
RBX1	ESR1 (+)
XPNPEP3	ESR1 (+)
ST13	ESR1 (+)
SLC25A17	ESR1 (+)
TNRC6B	ESR1 (+)
FAM83F	ESR1 (+)
ATF4	ESR1 (+)
ENSSSCG00000039538	ESR1 (+)
RPL3	ESR1 (+)
DNAL4	ESR1 (+)
GTPBP1	ESR1 (+)
SUN2	ESR1 (+)
JOSD1	ESR1 (+)
DDX17	ESR1 (+)
ENSSSCG00000000107	ESR1 (+)
TMEM184B	ESR1 (+)
MAFF	ESR1 (+)
PLA2G6	ESR1 (+)
POLR2F	ESR1 (+)
MICALL1	ESR1 (+)
H1-0	ESR1 (+)
TRIOBP	ESR1 (+)
LGALS1	ESR1 (+)
ENSSSCG00000028531	ESR1 (+)
GGA1	ESR1 (+)
FOXRED2	ESR1 (+)
ENSSSCG00000000145	ESR1 (+)
ENSSSCG00000000144	ESR1 (+)
RBFOX2	ESR1 (+)
TIMP3	ESR1 (+)
PRDM4	ESR1 (+)
CRY1	ESR1 (+)
MTERF2	ESR1 (+)
CKAP4	ESR1 (+)
NUAK1	ESR1 (+)
CCNT1	ESR1 (+)
CACNB3	ESR1 (+)
PRKAG1	ESR1 (+)
TUBA1B	ESR1 (+)
ENSSSCG00000000194	ESR1 (+)
PRPH	ESR1 (+)
C1QL4	ESR1 (+)
DNAJC22	ESR1 (+)
SPATS2	ESR1 (+)
MCRS1	ESR1 (+)
PRPF40B	ESR1 (+)
TMBIM6	ESR1 (+)
NCKAP5L	ESR1 (+)
ENSSSCG00000000207	ESR1 (+)
RACGAP1	ESR1 (+)
SMARCD1	ESR1 (+)
CERS5	ESR1 (+)
LIMA1	ESR1 (+)
LARP4	ESR1 (+)
DIP2B	ESR1 (+)
ATF1	ESR1 (+)
ACVR1B	ESR1 (+)
TAMALIN	ESR1 (+)
NR4A1	ESR1 (+)
KRT18	ESR1 (+)
EIF4B	ESR1 (+)
SPRYD3	ESR1 (+)
ENSSSCG00000000261	ESR1 (+)
ZNF740	ESR1 (+)
MFSD5	ESR1 (+)
AAAS	ESR1 (+)
SP1	ESR1 (+)
ENSSSCG00000000273	ESR1 (+)
ENSSSCG00000000274	ESR1 (+)
ENSSSCG00000000278	ESR1 (+)
ENSSSCG00000033368	ESR1 (+)
ENSSSCG00000000279	ESR1 (+)
ENSSSCG00000024221	ESR1 (+)
ENSSSCG00000039191	ESR1 (+)
ENSSSCG00000000288	ESR1 (+)
ENSSSCG00000000290	ESR1 (+)
ENSSSCG00000000293	ESR1 (+)
ENSSSCG00000000361	ESR1 (+)
ENSSSCG00000000364	ESR1 (+)
ENSSSCG00000000365	ESR1 (+)
ENSSSCG00000040825	ESR1 (+)
ENSSSCG00000037597	ESR1 (+)
ENSSSCG00000000376	ESR1 (+)
ENSSSCG00000000377	ESR1 (+)
ENSSSCG00000033310	ESR1 (+)
ENSSSCG00000033568	ESR1 (+)
ENSSSCG00000000379	ESR1 (+)
ENSSSCG00000000383	ESR1 (+)
ENSSSCG00000000385	ESR1 (+)
ENSSSCG00000025190	ESR1 (+)
ENSSSCG00000035686	ESR1 (+)
ENSSSCG00000000393	ESR1 (+)
ENSSSCG00000000402	ESR1 (+)
ENSSSCG00000000403	ESR1 (+)
PTGES3	ESR1 (+)
ENSSSCG00000020830	ESR1 (+)
ZBTB39	ESR1 (+)
NEMP1	ESR1 (+)
NXPH4	ESR1 (+)
SHMT2	ESR1 (+)
MARS1	ESR1 (+)
DDIT3	ESR1 (+)
ENSSSCG00000050998	ESR1 (+)
MBD6	ESR1 (+)
KIF5A	ESR1 (+)
ENSSSCG00000000435	ESR1 (+)
ENSSSCG00000036029	ESR1 (+)
OS9	ESR1 (+)
TSPAN31	ESR1 (+)
CDK4	ESR1 (+)
MARCHF9	ESR1 (+)
METTL1	ESR1 (+)
CTDSP2	ESR1 (+)
USP15	ESR1 (+)
MON2	ESR1 (+)
PPM1H	ESR1 (+)
RXYLT1	ESR1 (+)
SRGAP1	ESR1 (+)
C12orf66	ESR1 (+)
XPOT	ESR1 (+)
RASSF3	ESR1 (+)
GNS	ESR1 (+)
LEMD3	ESR1 (+)
ENSSSCG00000042980	ESR1 (+)
MSRB3	ESR1 (+)
LLPH	ESR1 (+)
HELB	ESR1 (+)
CAND1	ESR1 (+)
DYRK2	ESR1 (+)
MDM1	ESR1 (+)
RAP1B	ESR1 (+)
NUP107	ESR1 (+)
SLC35E3	ESR1 (+)
MDM2	ESR1 (+)
CPSF6	ESR1 (+)
ENSSSCG00000000500	ESR1 (+)
CNOT2	ESR1 (+)
ZFC3H1	ESR1 (+)
THAP2	ESR1 (+)
TMEM19	ESR1 (+)
TBC1D15	ESR1 (+)
PHLDA1	ESR1 (+)
NAP1L1	ESR1 (+)
OSBPL8	ESR1 (+)
ENSSSCG00000026719	ESR1 (+)
PKP2	ESR1 (+)
ENSSSCG00000000530	ESR1 (+)
RESF1	ESR1 (+)
DENND5B	ESR1 (+)
SINHCAF	ESR1 (+)
IPO8	ESR1 (+)
TMTC1	ESR1 (+)
ERGIC2	ESR1 (+)
FAR2	ESR1 (+)
KLHL42	ESR1 (+)
MED21	ESR1 (+)
TM7SF3	ESR1 (+)
FGFR1OP2	ESR1 (+)
INTS13	ESR1 (+)
SSPN	ESR1 (+)
BHLHE41	ESR1 (+)
RASSF8	ESR1 (+)
LMNTD1	ESR1 (+)
KRAS	ESR1 (+)
ETFRF1	ESR1 (+)
BCAT1	ESR1 (+)
ETNK1	ESR1 (+)
C2CD5	ESR1 (+)
GOLT1B	ESR1 (+)
RECQL	ESR1 (+)
AEBP2	ESR1 (+)
PLEKHA5	ESR1 (+)
DERA	ESR1 (+)
STRAP	ESR1 (+)
ATF7IP	ESR1 (+)
FAM234B	ESR1 (+)
GPRC5A	ESR1 (+)
ENSSSCG00000041213	ESR1 (+)
CDKN1B	ESR1 (+)
DUSP16	ESR1 (+)
CREBL2	ESR1 (+)
BORCS5	ESR1 (+)
LRP6	ESR1 (+)
YBX3	ESR1 (+)
MAGOHB	ESR1 (+)
GABARAPL1	ESR1 (+)
M6PR	ESR1 (+)
PHC1	ESR1 (+)
RIMKLB	ESR1 (+)
ENSSSCG00000022925	ESR1 (+)
FOXJ2	ESR1 (+)
NECAP1	ESR1 (+)
PEX5	ESR1 (+)
LPCAT3	ESR1 (+)
ATN1	ESR1 (+)
SPSB2	ESR1 (+)
USP5	ESR1 (+)
GNB3	ESR1 (+)
ENSSSCG00000022176	ESR1 (+)
MLF2	ESR1 (+)
ZNF384	ESR1 (+)
ENSSSCG00000000697	ESR1 (+)
NCAPD2	ESR1 (+)
MRPL51	ESR1 (+)
ENSSSCG00000000703	ESR1 (+)
TNFRSF1A	ESR1 (+)
CD9	ESR1 (+)
DYRK4	ESR1 (+)
TIGAR	ESR1 (+)
CCND2	ESR1 (+)
TSPAN9	ESR1 (+)
TEAD4	ESR1 (+)
RHNO1	ESR1 (+)
FKBP4	ESR1 (+)
WASHC1	ESR1 (+)
B4GALNT3	ESR1 (+)
WNK1	ESR1 (+)
ERC1	ESR1 (+)
ADIPOR2	ESR1 (+)
CECR2	ESR1 (+)
ENSSSCG00000000767	ESR1 (+)
BCL2L13	ESR1 (+)
BID	ESR1 (+)
MICAL3	ESR1 (+)
KIF21A	ESR1 (+)
GXYLT1	ESR1 (+)
YAF2	ESR1 (+)
ZCRB1	ESR1 (+)
PUS7L	ESR1 (+)
IRAK4	ESR1 (+)
TWF1	ESR1 (+)
ARID2	ESR1 (+)
SCAF11	ESR1 (+)
SLC38A2	ESR1 (+)
AMIGO2	ESR1 (+)
PCED1B	ESR1 (+)
RPAP3	ESR1 (+)
RAPGEF3	ESR1 (+)
SLC48A1	ESR1 (+)
HDAC7	ESR1 (+)
VDR	ESR1 (+)
TMEM106C	ESR1 (+)
SENP1	ESR1 (+)
PFKM	ESR1 (+)
ASB8	ESR1 (+)
KANSL2	ESR1 (+)
APPL2	ESR1 (+)
WASHC4	ESR1 (+)
ALDH1L2	ESR1 (+)
C12orf45	ESR1 (+)
ENSSSCG00000046998	ESR1 (+)
TXNRD1	ESR1 (+)
NFYB	ESR1 (+)
TDG	ESR1 (+)
C12orf73	ESR1 (+)
HSP90B1	ESR1 (+)
NT5DC3	ESR1 (+)
ENSSSCG00000000854	ESR1 (+)
PARPBP	ESR1 (+)
GNPTAB	ESR1 (+)
CHPT1	ESR1 (+)
ARL1	ESR1 (+)
GAS2L3	ESR1 (+)
SCYL2	ESR1 (+)
UHRF1BP1L	ESR1 (+)
ANKS1B	ESR1 (+)
APAF1	ESR1 (+)
IKBIP	ESR1 (+)
TMPO	ESR1 (+)
NEDD1	ESR1 (+)
CDK17	ESR1 (+)
METAP2	ESR1 (+)
VEZT	ESR1 (+)
FGD6	ESR1 (+)
CEP83	ESR1 (+)
UBE2NL	ESR1 (+)
ENSSSCG00000040056	ESR1 (+)
BTG1	ESR1 (+)
ATP2B1	ESR1 (+)
POC1B	ESR1 (+)
DUSP6	ESR1 (+)
TMTC3	ESR1 (+)
CEP290	ESR1 (+)
TMTC2	ESR1 (+)
CCDC59	ESR1 (+)
ACSS3	ESR1 (+)
PPP1R12A	ESR1 (+)
PAWR	ESR1 (+)
E2F7	ESR1 (+)
CSRP2	ESR1 (+)
ZDHHC17	ESR1 (+)
DAP	ESR1 (+)
TRIO	ESR1 (+)
OTULIN	ESR1 (+)
ANKH	ESR1 (+)
ZNF622	ESR1 (+)
MYO10	ESR1 (+)
ENSSSCG00000039222	ESR1 (+)
DROSHA	ESR1 (+)
ENSSSCG00000031705	ESR1 (+)
MTMR12	ESR1 (+)
ENSSSCG00000046483	ESR1 (+)
RAI14	ESR1 (+)
BRIX1	ESR1 (+)
ENSSSCG00000016828	ESR1 (+)
LMBRD2	ESR1 (+)
SKP2	ESR1 (+)
SLC1A3	ESR1 (+)
NIPBL	ESR1 (+)
CPLANE1	ESR1 (+)
NUP155	ESR1 (+)
EGFLAM	ESR1 (+)
OSMR	ESR1 (+)
RICTOR	ESR1 (+)
PTGER4	ESR1 (+)
TTC33	ESR1 (+)
PRKAA1	ESR1 (+)
C5orf51	ESR1 (+)
FBXO4	ESR1 (+)
GHR	ESR1 (+)
HMGCS1	ESR1 (+)
PAIP1	ESR1 (+)
FGF10	ESR1 (+)
MRPS30	ESR1 (+)
PELO	ESR1 (+)
ITGA2	ESR1 (+)
MOCS2	ESR1 (+)
FST	ESR1 (+)
ENSSSCG00000016898	ESR1 (+)
MTREX	ESR1 (+)
MAP3K1	ESR1 (+)
SETD9	ESR1 (+)
MIER3	ESR1 (+)
GPBP1	ESR1 (+)
PLK2	ESR1 (+)
PDE4D	ESR1 (+)
DEPDC1B	ESR1 (+)
ERCC8	ESR1 (+)
NDUFAF2	ESR1 (+)
SMIM15	ESR1 (+)
ZSWIM6	ESR1 (+)
KIF2A	ESR1 (+)
DIMT1	ESR1 (+)
LRRC70	ESR1 (+)
SREK1IP1	ESR1 (+)
CWC27	ESR1 (+)
ADAMTS6	ESR1 (+)
CENPK	ESR1 (+)
TRAPPC13	ESR1 (+)
SGTB	ESR1 (+)
NLN	ESR1 (+)
ERBIN	ESR1 (+)
SREK1	ESR1 (+)
MAST4	ESR1 (+)
PIK3R1	ESR1 (+)
CCNB1	ESR1 (+)
CDK7	ESR1 (+)
CCDC125	ESR1 (+)
AK6	ESR1 (+)
TAF9	ESR1 (+)
RAD17	ESR1 (+)
MARVELD2	ESR1 (+)
OCLN	ESR1 (+)
ENSSSCG00000028786	ESR1 (+)
BDP1	ESR1 (+)
MCCC2	ESR1 (+)
MRPS27	ESR1 (+)
PTCD2	ESR1 (+)
TNPO1	ESR1 (+)
CPEB4	ESR1 (+)
STC2	ESR1 (+)
CREBRF	ESR1 (+)
ENSSSCG00000016990	ESR1 (+)
ERGIC1	ESR1 (+)
DUSP1	ESR1 (+)
SH3PXD2B	ESR1 (+)
UBTD2	ESR1 (+)
STK10	ESR1 (+)
FBXW11	ESR1 (+)
NPM1	ESR1 (+)
RANBP17	ESR1 (+)
PANK3	ESR1 (+)
RARS1	ESR1 (+)
WWC1	ESR1 (+)
MAT2B	ESR1 (+)
HMMR	ESR1 (+)
NUDCD2	ESR1 (+)
CCNG1	ESR1 (+)
UBLCP1	ESR1 (+)
RNF145	ESR1 (+)
CLINT1	ESR1 (+)
LSM11	ESR1 (+)
ADAM10	TAL2 (+)
MED7	ESR1 (+)
MRPL22	ESR1 (+)
GEMIN5	ESR1 (+)
SAP30L	ESR1 (+)
GALNT10	ESR1 (+)
MFAP3	ESR1 (+)
ENSSSCG00000017077	ESR1 (+)
ENSSSCG00000044887	ESR1 (+)
G3BP1	ESR1 (+)
ENSSSCG00000026414	ESR1 (+)
ANXA6	ESR1 (+)
TNIP1	ESR1 (+)
MARCHF6	ESR1 (+)
MTRR	ESR1 (+)
TENT4A	ESR1 (+)
NSUN2	ESR1 (+)
ENSSSCG00000017106	ESR1 (+)
ADAMTS16	ESR1 (+)
IRX1	ESR1 (+)
NDUFS6	ESR1 (+)
MRPL36	ESR1 (+)
TERT	ESR1 (+)
SLC12A7	ESR1 (+)
TPPP	ESR1 (+)
CEP72	ESR1 (+)
PDCD6	ESR1 (+)
CCDC127	ESR1 (+)
CENPJ	ESR1 (+)
MPHOSPH8	ESR1 (+)
ZMYM5	ESR1 (+)
ZMYM2	ESR1 (+)
IFT88	ESR1 (+)
IL17D	ESR1 (+)
LATS2	ESR1 (+)
SKA3	ESR1 (+)
ZDHHC20	ESR1 (+)
MICU2	ESR1 (+)
ENSSSCG00000009281	ESR1 (+)
MTMR6	ESR1 (+)
NUP58	ESR1 (+)
SHISA2	ESR1 (+)
ENSSSCG00000023771	ESR1 (+)
RNF6	ESR1 (+)
CDK8	ESR1 (+)
USP12	ESR1 (+)
ENSSSCG00000009303	ESR1 (+)
GTF3A	ESR1 (+)
LNX2	ESR1 (+)
POLR1D	ESR1 (+)
POMP	ESR1 (+)
MTUS2	ESR1 (+)
SLC46A3	ESR1 (+)
SLC7A1	ESR1 (+)
ENSSSCG00000035992	ESR1 (+)
ENSSSCG00000009327	ESR1 (+)
USPL1	ESR1 (+)
HSPH1	ESR1 (+)
PDS5B	ESR1 (+)
SPART	ESR1 (+)
SMAD9	ESR1 (+)
ALG5	ESR1 (+)
EXOSC8	ESR1 (+)
SUPT20H	ESR1 (+)
FREM2	ESR1 (+)
PROSER1	ESR1 (+)
NHLRC3	ESR1 (+)
COG6	ESR1 (+)
ENSSSCG00000047038	ESR1 (+)
VPS36	ESR1 (+)
CKAP2	ESR1 (+)
NEK3	ESR1 (+)
ENSSSCG00000033570	ESR1 (+)
WDFY2	ESR1 (+)
INTS6	ESR1 (+)
RNASEH2B	ESR1 (+)
SPRYD7	ESR1 (+)
KPNA3	ESR1 (+)
EBPL	ESR1 (+)
RCBTB1	ESR1 (+)
SETDB2	ESR1 (+)
CAB39L	ESR1 (+)
CDADC1	ESR1 (+)
RB1	ESR1 (+)
ITM2B	ESR1 (+)
NUDT15	ESR1 (+)
SUCLA2	ESR1 (+)
ESD	ESR1 (+)
LRCH1	ESR1 (+)
ZC3H13	ESR1 (+)
COG3	ESR1 (+)
TPT1	ESR1 (+)
GTF2F2	ESR1 (+)
KCTD4	ESR1 (+)
ENSSSCG00000009419	ESR1 (+)
NUFIP1	ESR1 (+)
TSC22D1	ESR1 (+)
DGKH	ESR1 (+)
RGCC	ESR1 (+)
NAA16	ESR1 (+)
WBP4	ESR1 (+)
SUGT1	ESR1 (+)
PCDH17	ESR1 (+)
DIAPH3	ESR1 (+)
TDRD3	ESR1 (+)
MZT1	ESR1 (+)
BORA	ESR1 (+)
PIBF1	ESR1 (+)
KLF5	ESR1 (+)
COMMD6	ESR1 (+)
ENSSSCG00000031288	ESR1 (+)
FBXL3	ESR1 (+)
MYCBP2	ESR1 (+)
EDNRB	ESR1 (+)
OBI1	ESR1 (+)
RBM26	ESR1 (+)
NDFIP2	ESR1 (+)
SPRY2	ESR1 (+)
TGDS	ESR1 (+)
SOX21	ESR1 (+)
ENSSSCG00000026996	ESR1 (+)
DNAJC3	ESR1 (+)
UGGT2	ESR1 (+)
RAP2A	ESR1 (+)
IPO5	ESR1 (+)
FARP1	ESR1 (+)
STK24	ESR1 (+)
DOCK9	ESR1 (+)
UBAC2	ESR1 (+)
TM9SF2	ESR1 (+)
ZIC5	ESR1 (+)
ZIC2	ESR1 (+)
PCCA	ESR1 (+)
TMTC4	ESR1 (+)
TPP2	ESR1 (+)
TEX30	ESR1 (+)
POGLUT2	ESR1 (+)
ENSSSCG00000009534	ESR1 (+)
EFNB2	ESR1 (+)
ARGLU1	ESR1 (+)
LIG4	ESR1 (+)
ABHD13	ESR1 (+)
ENSSSCG00000044051	ESR1 (+)
COL4A2	THAP1 (+)
NAXD	ESR1 (+)
ING1	ESR1 (+)
ANKRD10	ESR1 (+)
ARHGEF7	ESR1 (+)
ATP11A	ESR1 (+)
MCF2L	ESR1 (+)
PCID2	ESR1 (+)
CUL4A	ESR1 (+)
TFDP1	ESR1 (+)
GAS6	ESR1 (+)
RASA3	ESR1 (+)
CDC16	ESR1 (+)
UPF3A	ESR1 (+)
CDC73	ESR1 (+)
B3GALT2	ESR1 (+)
RO60	ESR1 (+)
UCHL5	ESR1 (+)
RGS2	ESR1 (+)
KCTD3	ESR1 (+)
RRP15	ESR1 (+)
EPRS1	ESR1 (+)
IARS2	ESR1 (+)
RAB3GAP2	ESR1 (+)
MARK1	ESR1 (+)
C1orf115	ESR1 (+)
MTARC2	ESR1 (+)
DUSP10	ESR1 (+)
TAF1A	ESR1 (+)
MIA3	ESR1 (+)
AIDA	ESR1 (+)
BROX	ESR1 (+)
CHML	ESR1 (+)
ENSSSCG00000041376	ESR1 (+)
FH	ESR1 (+)
ZNF596	ESR1 (+)
DEGS1	ESR1 (+)
CNIH4	ESR1 (+)
WDR26	ESR1 (+)
LBR	ESR1 (+)
ENAH	ESR1 (+)
SRP9	ESR1 (+)
ENSSSCG00000010855	ESR1 (+)
SDE2	ESR1 (+)
ACBD3	ESR1 (+)
LIN9	ESR1 (+)
ENSSSCG00000010860	ESR1 (+)
CDC42BPA	ESR1 (+)
AHCTF1	ESR1 (+)
SCCPDH	ESR1 (+)
SDCCAG8	ESR1 (+)
AKT3	ESR1 (+)
ZBTB18	ESR1 (+)
ADSS2	ESR1 (+)
DESI2	ESR1 (+)
HNRNPU	ESR1 (+)
TFB2M	ESR1 (+)
TP53BP2	ESR1 (+)
FBXO28	ESR1 (+)
DENND1B	ESR1 (+)
C1orf53	ESR1 (+)
DDX59	ESR1 (+)
CAMSAP2	ESR1 (+)
KIF21B	ESR1 (+)
TMEM9	ESR1 (+)
LAD1	ESR1 (+)
CSRP1	ESR1 (+)
TIMM17A	ESR1 (+)
RNPEP	ESR1 (+)
UBE2T	ESR1 (+)
KDM5B	ESR1 (+)
ENSSSCG00000010931	ESR1 (+)
CTSV	ESR1 (+)
ZNF510	ESR1 (+)
ENSSSCG00000027557	ESR1 (+)
HABP4	ESR1 (+)
ZNF367	ESR1 (+)
ENSSSCG00000033654	ESR1 (+)
AOPEP	ESR1 (+)
DAPK1	ESR1 (+)
TUT7	ESR1 (+)
ENSSSCG00000010954	ESR1 (+)
GOLM1	ESR1 (+)
NAA35	ESR1 (+)
SLC28A3	ESR1 (+)
HNRNPK	ESR1 (+)
C9orf64	ESR1 (+)
KIF27	ESR1 (+)
UBQLN1	ESR1 (+)
FRMD3	ESR1 (+)
SIGMAR1	ESR1 (+)
ENHO	ESR1 (+)
MYORG	ESR1 (+)
KIF24	ESR1 (+)
UBAP1	ESR1 (+)
DCAF12	ESR1 (+)
UBAP2	ESR1 (+)
UBE2R2	ESR1 (+)
NOL6	ESR1 (+)
CHMP5	ESR1 (+)
BAG1	ESR1 (+)
B4GALT1	ESR1 (+)
SMU1	ESR1 (+)
ENSSSCG00000011000	ESR1 (+)
APTX	ESR1 (+)
TOPORS	ESR1 (+)
ACO1	ESR1 (+)
C9orf72	ESR1 (+)
MOB3B	ESR1 (+)
IFNK	ESR1 (+)
MFSD14B	ESR1 (+)
RAB18	ESR1 (+)
MPP7	ESR1 (+)
WAC	ESR1 (+)
BAMBI	ESR1 (+)
SVIL	ESR1 (+)
ARHGAP12	ESR1 (+)
EPC1	ESR1 (+)
TRDMT1	ESR1 (+)
HACD1	ESR1 (+)
STAM	ESR1 (+)
NSUN6	ESR1 (+)
RSU1	ESR1 (+)
MINDY3	ESR1 (+)
FAM171A1	ESR1 (+)
ACBD7	ESR1 (+)
SUV39H2	ESR1 (+)
HSPA14	ESR1 (+)
ENSSSCG00000039658	ESR1 (+)
FRMD4A	ESR1 (+)
MCM10	ESR1 (+)
OPTN	ESR1 (+)
ENSSSCG00000011068	ESR1 (+)
MASTL	ESR1 (+)
ACBD5	ESR1 (+)
ABI1	ESR1 (+)
ENKUR	ESR1 (+)
PRTFDC1	ESR1 (+)
ARHGAP21	ESR1 (+)
OTUD1	ESR1 (+)
PIP4K2A	ESR1 (+)
BMI1	ESR1 (+)
DNAJC1	ESR1 (+)
MLLT10	ESR1 (+)
ARL5B	ESR1 (+)
NRP1	ESR1 (+)
PARD3	ESR1 (+)
CUL2	ESR1 (+)
CREM	ESR1 (+)
CCNY	ESR1 (+)
NUDT5	ESR1 (+)
DHTKD1	ESR1 (+)
USP6NL	ESR1 (+)
GATA3	ESR1 (+)
TAF3	ESR1 (+)
KIN	ESR1 (+)
PFKFB3	ESR1 (+)
RBM17	ESR1 (+)
GDI2	ESR1 (+)
TASOR2	ESR1 (+)
ASB13	ESR1 (+)
KLF6	ESR1 (+)
PITRM1	ESR1 (+)
IDI1	ESR1 (+)
GTPBP4	ESR1 (+)
ENSSSCG00000011162	ESR1 (+)
DIP2C	ESR1 (+)
ZMYND11	ESR1 (+)
LONRF1	ESR1 (+)
DLC1	ESR1 (+)
ZDHHC2	ESR1 (+)
CNOT7	ESR1 (+)
VPS37A	ESR1 (+)
SLC7A2	ESR1 (+)
PCM1	ESR1 (+)
GOLGA7	ESR1 (+)
GINS4	ESR1 (+)
GPAT4	ESR1 (+)
ENSSSCG00000007023	ESR1 (+)
IKBKB	ESR1 (+)
VDAC3	ESR1 (+)
SLC20A2	ESR1 (+)
SMIM19	ESR1 (+)
THAP1	ESR1 (+)
HOOK3	ESR1 (+)
FNTA	ESR1 (+)
ENSSSCG00000038960	ESR1 (+)
ENSSSCG00000007004	ESR1 (+)
PSD3	ESR1 (+)
RASSF2	ESR1 (+)
SLC23A2	ESR1 (+)
CDS2	ESR1 (+)
GPCPD1	ESR1 (+)
ENSSSCG00000007047	ESR1 (+)
CRLS1	ESR1 (+)
FERMT1	ESR1 (+)
BMP2	ESR1 (+)
TMX4	ESR1 (+)
BTBD3	ESR1 (+)
ESF1	ESR1 (+)
KIF16B	ESR1 (+)
BFSP1	ESR1 (+)
DSTN	ESR1 (+)
RRBP1	ESR1 (+)
ENSSSCG00000007088	ESR1 (+)
ZNF133	ESR1 (+)
POLR3F	ESR1 (+)
ENSSSCG00000007098	ESR1 (+)
CRNKL1	ESR1 (+)
RALGAPA2	ESR1 (+)
KIZ	ESR1 (+)
XRN2	ESR1 (+)
FOXA2	ESR1 (+)
NXT1	ESR1 (+)
ENSSSCG00000007117	ESR1 (+)
NAPB	ESR1 (+)
PYGB	ESR1 (+)
GINS1	ESR1 (+)
PANK2	ESR1 (+)
CDC25B	ESR1 (+)
C20orf27	ESR1 (+)
ATRN	ESR1 (+)
C20orf194	ESR1 (+)
DDRGK1	ESR1 (+)
LZTS3	ESR1 (+)
FASTKD5	ESR1 (+)
CPXM1	ESR1 (+)
NOP56	ESR1 (+)
NSFL1C	ESR1 (+)
ENSSSCG00000007188	ESR1 (+)
SDCBP2	ESR1 (+)
SRXN1	ESR1 (+)
ENSSSCG00000007203	ESR1 (+)
TBC1D20	ESR1 (+)
HM13	ESR1 (+)
ID1	ESR1 (+)
BCL2L1	ESR1 (+)
TPX2	ESR1 (+)
PLAGL2	ESR1 (+)
POFUT1	ESR1 (+)
ASXL1	ESR1 (+)
ENSSSCG00000049357	ESR1 (+)
NOL4L	ESR1 (+)
DNMT3B	ESR1 (+)
NECAB3	ESR1 (+)
E2F1	ESR1 (+)
RALY	ESR1 (+)
AHCY	ESR1 (+)
PIGU	ESR1 (+)
TP53INP2	ESR1 (+)
NCOA6	ESR1 (+)
ACSS2	ESR1 (+)
MYH7B	ESR1 (+)
TRPC4AP	ESR1 (+)
ERGIC3	ESR1 (+)
CPNE1	ESR1 (+)
NFS1	ESR1 (+)
SCAND1	ESR1 (+)
ENSSSCG00000007314	ESR1 (+)
DLGAP4	ESR1 (+)
MYL9	ESR1 (+)
DSN1	ESR1 (+)
SOGA1	ESR1 (+)
RPN2	ESR1 (+)
ENSSSCG00000025673	ESR1 (+)
SRC	ESR1 (+)
RPRD1B	ESR1 (+)
TGM2	ESR1 (+)
ACTR5	ESR1 (+)
FAM83D	ESR1 (+)
TOP1	ESR1 (+)
SRSF6	ESR1 (+)
IFT52	ESR1 (+)
MYBL2	ESR1 (+)
OSER1	ESR1 (+)
HNF4A	ESR1 (+)
SERINC3	ESR1 (+)
YWHAB	ESR1 (+)
TOMM34	ESR1 (+)
STK4	ESR1 (+)
ENSSSCG00000038594	ESR1 (+)
ENSSSCG00000007395	ESR1 (+)
DBNDD2	ESR1 (+)
PTI	ESR1 (+)
ENSSSCG00000035724	ESR1 (+)
DNTTIP1	ESR1 (+)
SNX21	ESR1 (+)
PCIF1	ESR1 (+)
ZNF335	ESR1 (+)
NCOA5	ESR1 (+)
SLC35C2	ESR1 (+)
ZMYND8	ESR1 (+)
NCOA3	ESR1 (+)
PREX1	ESR1 (+)
ARFGEF2	ESR1 (+)
CSE1L	ESR1 (+)
STAU1	ESR1 (+)
ZNFX1	ESR1 (+)
B4GALT5	ESR1 (+)
SLC9A8	ESR1 (+)
SPATA2	ESR1 (+)
RNF114	ESR1 (+)
SNAI1	ESR1 (+)
UBE2V1	ESR1 (+)
PEDS1	ESR1 (+)
CEBPB	ESR1 (+)
PTPN1	ESR1 (+)
PARD6B	ESR1 (+)
ADNP	ESR1 (+)
MOCS3	ESR1 (+)
ATP9A	ESR1 (+)
ZFP64	ESR1 (+)
ZNF217	ESR1 (+)
PFDN4	ESR1 (+)
CSTF1	ESR1 (+)
RTF2	ESR1 (+)
RAE1	ESR1 (+)
RAB22A	ESR1 (+)
VAPB	ESR1 (+)
NELFCD	ESR1 (+)
TAF4	ESR1 (+)
LSM14B	ESR1 (+)
MTG2	ESR1 (+)
OSBPL2	ESR1 (+)
ADRM1	ESR1 (+)
CABLES2	ESR1 (+)
GID8	ESR1 (+)
OGFR	ESR1 (+)
DIDO1	ESR1 (+)
YTHDF1	ESR1 (+)
ENSSSCG00000032235	ESR1 (+)
GMEB2	ESR1 (+)
ENSSSCG00000039160	ESR1 (+)
ARFRP1	ESR1 (+)
SLC2A4RG	ESR1 (+)
TPD52L2	ESR1 (+)
ZNF512B	ESR1 (+)
PRPF6	ESR1 (+)
RGS19	ESR1 (+)
TBCD	ESR1 (+)
FN3KRP	ESR1 (+)
RAB40B	ESR1 (+)
FOXK2	ESR1 (+)
NARF	ESR1 (+)
CYBC1	ESR1 (+)
CSNK1D	ESR1 (+)
FASN	ESR1 (+)
DUS1L	ESR1 (+)
GPS1	ESR1 (+)
LRRC45	ESR1 (+)
ASPSCR1	ESR1 (+)
MAFG	ESR1 (+)
SIRT7	ESR1 (+)
PCYT2	ESR1 (+)
ALYREF	ESR1 (+)
ARHGDIA	ESR1 (+)
P4HB	ESR1 (+)
ACTG1	ESR1 (+)
NPLOC4	ESR1 (+)
FAAP100	ESR1 (+)
SLC38A10	ESR1 (+)
TEPSIN	ESR1 (+)
RPTOR	ESR1 (+)
EIF4A3	ESR1 (+)
CBX8	ESR1 (+)
CBX2	ESR1 (+)
ENGASE	ESR1 (+)
ENSSSCG00000017165	ESR1 (+)
CYTH1	ESR1 (+)
SOCS3	ESR1 (+)
AFMID	ESR1 (+)
TNRC6C	ESR1 (+)
SEPTIN9	ESR1 (+)
SEC14L1	ESR1 (+)
ENSSSCG00000048201	ESR1 (+)
ENSSSCG00000036592	ESR1 (+)
JMJD6	ESR1 (+)
ENSSSCG00000037376	ESR1 (+)
ENSSSCG00000017177	ESR1 (+)
UBE2O	ESR1 (+)
SPHK1	ESR1 (+)
EXOC7	ESR1 (+)
SRP68	ESR1 (+)
ACOX1	ESR1 (+)
WBP2	ESR1 (+)
UNK	ESR1 (+)
ENSSSCG00000017202	ESR1 (+)
GALK1	ESR1 (+)
LLGL2	ESR1 (+)
TSEN54	ESR1 (+)
CASKIN2	ESR1 (+)
TMEM94	ESR1 (+)
GRB2	ESR1 (+)
GGA3	ESR1 (+)
MIF4GD	ESR1 (+)
MRPS7	ESR1 (+)
SUMO2	ESR1 (+)
ENSSSCG00000017213	ESR1 (+)
ARMC7	ESR1 (+)
KCTD2	ESR1 (+)
ENSSSCG00000032166	ESR1 (+)
CDR2L	ESR1 (+)
NAT9	ESR1 (+)
SLC9A3R1	ESR1 (+)
GPRC5C	ESR1 (+)
TTYH2	ESR1 (+)
CDC42EP4	ESR1 (+)
C17orf80	ESR1 (+)
ENSSSCG00000031686	ESR1 (+)
COG1	ESR1 (+)
SLC39A11	ESR1 (+)
ABCA5	ESR1 (+)
PRKAR1A	ESR1 (+)
SLC16A6	ESR1 (+)
GNA13	ESR1 (+)
AXIN2	ESR1 (+)
PSMD12	ESR1 (+)
NOL11	ESR1 (+)
BPTF	ESR1 (+)
KPNA2	ESR1 (+)
SMURF2	ESR1 (+)
CEP95	ESR1 (+)
DDX5	ESR1 (+)
PECAM1	ESR1 (+)
TEX2	ESR1 (+)
FTSJ3	ESR1 (+)
SMARCD2	ESR1 (+)
PSMC5	ESR1 (+)
DDX42	ESR1 (+)
CCDC47	ESR1 (+)
STRADA	ESR1 (+)
MAP3K3	ESR1 (+)
DCAF7	ESR1 (+)
CYB561	ESR1 (+)
TLK2	ESR1 (+)
ENSSSCG00000033421	ESR1 (+)
ITGB3	ESR1 (+)
CDC27	ESR1 (+)
KANSL1	ESR1 (+)
MAPT	ESR1 (+)
ENSSSCG00000031893	ESR1 (+)
NSF	ESR1 (+)
ENSSSCG00000017577	ESR1 (+)
PLEKHM1	ESR1 (+)
MAP3K14	ESR1 (+)
HEXIM1	ESR1 (+)
KIF18B	ESR1 (+)
GJC1	ESR1 (+)
ADAM17	TAL2 (+)
CCDC43	ESR1 (+)
MEIOC	ESR1 (+)
ITGA2B	ESR1 (+)
UBTF	ESR1 (+)
ATXN7L3	ESR1 (+)
TMUB2	ESR1 (+)
G6PC3	ESR1 (+)
DUSP3	ESR1 (+)
NBR1	ESR1 (+)
BRCA1	ESR1 (+)
VAT1	ESR1 (+)
RUNDC1	ESR1 (+)
PSME3	ESR1 (+)
TUBG1	ESR1 (+)
RETREG3	ESR1 (+)
ATP6V0A1	ESR1 (+)
STAT5A	ESR1 (+)
STAT5B	ESR1 (+)
CNP	ESR1 (+)
ODAD4	ESR1 (+)
ACLY	ESR1 (+)
KLHL11	ESR1 (+)
NT5C3B	ESR1 (+)
P3H4	ESR1 (+)
JUP	ESR1 (+)
EIF1	ESR1 (+)
KRT20	ESR1 (+)
SMARCE1	ESR1 (+)
TNS4	ESR1 (+)
TOP2A	ESR1 (+)
RARA	ESR1 (+)
CDC6	ESR1 (+)
CASC3	ESR1 (+)
MSL1	ESR1 (+)
MED24	ESR1 (+)
ENSSSCG00000017509	ESR1 (+)
CACNB1	ESR1 (+)
LASP1	ESR1 (+)
RPL23	ESR1 (+)
PIP4K2B	ESR1 (+)
EPOP	ESR1 (+)
ENSSSCG00000045701	ESR1 (+)
ARHGAP23	ESR1 (+)
SOCS7	ESR1 (+)
MRPL45	ESR1 (+)
NPEPPS	ESR1 (+)
KPNB1	ESR1 (+)
SP6	ESR1 (+)
CDK5RAP3	ESR1 (+)
NFE2L1	ESR1 (+)
CBX1	ESR1 (+)
ATP5MC1	ESR1 (+)
UBE2Z	ESR1 (+)
SNF8	ESR1 (+)
IGF2BP1	ESR1 (+)
ZNF652	ESR1 (+)
SPOP	ESR1 (+)
SLC35B1	ESR1 (+)
FAM117A	ESR1 (+)
KAT7	ESR1 (+)
XYLT2	ESR1 (+)
MRPL27	ESR1 (+)
ACSF2	ESR1 (+)
SPAG9	ESR1 (+)
MBTD1	ESR1 (+)
UTP18	ESR1 (+)
STXBP4	ESR1 (+)
MMD	ESR1 (+)
ENSSSCG00000017608	ESR1 (+)
NOG	ESR1 (+)
DGKE	ESR1 (+)
COIL	ESR1 (+)
MSI2	ESR1 (+)
VEZF1	ESR1 (+)
SRSF1	ESR1 (+)
DYNLL2	ESR1 (+)
SUPT4H1	ESR1 (+)
MTMR4	ESR1 (+)
RAD51C	ESR1 (+)
PPM1E	ESR1 (+)
TRIM37	ESR1 (+)
SKA2	ESR1 (+)
PRR11	ESR1 (+)
DHX40	ESR1 (+)
CLTC	ESR1 (+)
PTRH2	ESR1 (+)
VMP1	ESR1 (+)
RNFT1	ESR1 (+)
ENSSSCG00000039473	ESR1 (+)
MYO19	ESR1 (+)
PIGW	ESR1 (+)
GGNBP2	ESR1 (+)
AATF	ESR1 (+)
ACACA	ESR1 (+)
TADA2A	ESR1 (+)
DUSP14	ESR1 (+)
SYNRG	ESR1 (+)
HNF1B	ESR1 (+)
TAF15	ESR1 (+)
RASL10B	ESR1 (+)
AP2B1	ESR1 (+)
ENSSSCG00000032552	ESR1 (+)
LIG3	ESR1 (+)
ZNF830	ESR1 (+)
TMEM98	ESR1 (+)
MYO1D	ESR1 (+)
CDK5R1	ESR1 (+)
PSMD11	ESR1 (+)
RHOT1	ESR1 (+)
ADAP2	ESR1 (+)
ATAD5	ESR1 (+)
CRLF3	ESR1 (+)
SUZ12	ESR1 (+)
UTP6	ESR1 (+)
RAB11FIP4	ESR1 (+)
WSB1	ESR1 (+)
KSR1	ESR1 (+)
NLK	ESR1 (+)
TMEM97	ESR1 (+)
POLDIP2	ESR1 (+)
TMEM199	ESR1 (+)
SLC46A1	ESR1 (+)
KIAA0100	ESR1 (+)
SDF2	ESR1 (+)
PROCA1	ESR1 (+)
FLOT2	ESR1 (+)
PHF12	ESR1 (+)
ENSSSCG00000017783	ESR1 (+)
NUFIP2	ESR1 (+)
ABHD15	ESR1 (+)
TP53I13	ESR1 (+)
GIT1	ESR1 (+)
ENSSSCG00000047097	ESR1 (+)
BLMH	ESR1 (+)
CPD	ESR1 (+)
NXN	ESR1 (+)
GEMIN4	ESR1 (+)
TLCD3A	ESR1 (+)
VPS53	ESR1 (+)
DOC2B	ESR1 (+)
CRK	ESR1 (+)
MYO1C	ESR1 (+)
INPP5K	ESR1 (+)
PITPNA	ESR1 (+)
SLC43A2	ESR1 (+)
PRPF8	ESR1 (+)
WDR81	ESR1 (+)
SMYD4	ESR1 (+)
RPA1	ESR1 (+)
RTN4RL1	ESR1 (+)
SGSM2	ESR1 (+)
TSR1	ESR1 (+)
PAFAH1B1	ESR1 (+)
CLUH	ESR1 (+)
RAP1GAP2	ESR1 (+)
TAX1BP3	ESR1 (+)
NCBP3	ESR1 (+)
CAMKK1	ESR1 (+)
ZZEF1	ESR1 (+)
CYB5D2	ESR1 (+)
ANKFY1	ESR1 (+)
SPNS3	ESR1 (+)
SPNS2	ESR1 (+)
SLC13A5	ESR1 (+)
MED31	ESR1 (+)
PITPNM3	ESR1 (+)
MIS12	ESR1 (+)
DERL2	ESR1 (+)
RPAIN	ESR1 (+)
KIF1C	ESR1 (+)
ENSSSCG00000017901	ESR1 (+)
CAMTA2	ESR1 (+)
PFN1	ESR1 (+)
PLD2	ESR1 (+)
PELP1	ESR1 (+)
SLC16A13	ESR1 (+)
ACADVL	ESR1 (+)
DVL2	ESR1 (+)
PHF23	ESR1 (+)
CTDNEP1	ESR1 (+)
ELP5	ESR1 (+)
ENSSSCG00000017934	ESR1 (+)
GPS2	ESR1 (+)
NEURL4	ESR1 (+)
TNK1	ESR1 (+)
ENSSSCG00000021258	ESR1 (+)
EIF4A1	ESR1 (+)
MPDU1	ESR1 (+)
FXR2	ESR1 (+)
ATP1B2	ESR1 (+)
WRAP53	ESR1 (+)
KDM6B	ESR1 (+)
TMEM88	ESR1 (+)
PER1	ESR1 (+)
ENSSSCG00000034868	ESR1 (+)
AURKB	ESR1 (+)
ENSSSCG00000028166	ESR1 (+)
NDEL1	ESR1 (+)
ENSSSCG00000038144	ESR1 (+)
PIK3R6	ESR1 (+)
GLP2R	ESR1 (+)
GAS7	ESR1 (+)
SCO1	ESR1 (+)
ADPRM	ESR1 (+)
MAP2K4	ESR1 (+)
COX10	ESR1 (+)
ENSSSCG00000018027	ESR1 (+)
ZNF624	ESR1 (+)
UBB	ESR1 (+)
ENSSSCG00000018034	ESR1 (+)
PIGL	ESR1 (+)
ZSWIM7	ESR1 (+)
SPECC1	ESR1 (+)
AKAP10	ESR1 (+)
ULK2	ESR1 (+)
ALDH3A2	ESR1 (+)
MAPK7	ESR1 (+)
EPN2	ESR1 (+)
FAM83G	ESR1 (+)
SMCR8	ESR1 (+)
MIEF2	ESR1 (+)
FLII	ESR1 (+)
LLGL1	ESR1 (+)
ALKBH5	ESR1 (+)
SREBF1	ESR1 (+)
RAI1	ESR1 (+)
ENSSSCG00000036812	ESR1 (+)
USP22	ESR1 (+)
MAP2K3	ESR1 (+)
ESYT2	ESR1 (+)
NCAPG2	ESR1 (+)
DNAJB6	ESR1 (+)
UBE3C	ESR1 (+)
LMBR1	ESR1 (+)
INSIG1	ESR1 (+)
PAXIP1	ESR1 (+)
ENSSSCG00000016426	ESR1 (+)
KMT2C	ESR1 (+)
GALNT11	ESR1 (+)
PRKAG2	ESR1 (+)
RHEB	ESR1 (+)
SMARCD3	ESR1 (+)
CHPF2	ESR1 (+)
AGAP3	ESR1 (+)
TMUB1	ESR1 (+)
SLC4A2	ESR1 (+)
GIMAP8	ESR1 (+)
TCAF1	ESR1 (+)
EPHA1	ESR1 (+)
ZYX	ESR1 (+)
FAM131B	ESR1 (+)
CLCN1	ESR1 (+)
GSTK1	ESR1 (+)
TRPV5	ESR1 (+)
MRPS33	ESR1 (+)
BRAF	ESR1 (+)
NDUFB2	ESR1 (+)
DENND2A	ESR1 (+)
MKRN1	ESR1 (+)
SLC37A3	ESR1 (+)
KDM7A	ESR1 (+)
HIPK2	ESR1 (+)
ENSSSCG00000016509	ESR1 (+)
UBN2	ESR1 (+)
TRIM24	ESR1 (+)
CREB3L2	ESR1 (+)
MTPN	ESR1 (+)
ENSSSCG00000016527	ESR1 (+)
CNOT4	ESR1 (+)
WDR91	ESR1 (+)
ENSSSCG00000016548	ESR1 (+)
MKLN1	ESR1 (+)
COPG2	ESR1 (+)
MEST	ESR1 (+)
UBE2H	ESR1 (+)
NRF1	ESR1 (+)
STRIP2	ESR1 (+)
AHCYL2	ESR1 (+)
TNPO3	ESR1 (+)
ATP6V1F	ESR1 (+)
FLNC	ESR1 (+)
CALU	ESR1 (+)
IMPDH1	ESR1 (+)
RBM28	ESR1 (+)
SND1	ESR1 (+)
ARF5	ESR1 (+)
GCC1	ESR1 (+)
ZNF800	ESR1 (+)
WASL	ESR1 (+)
NDUFA5	ESR1 (+)
SLC13A1	ESR1 (+)
FAM3C	ESR1 (+)
ING3	ESR1 (+)
LSM8	ESR1 (+)
ASZ1	ESR1 (+)
ENSSSCG00000016629	ESR1 (+)
CAPZA2	ESR1 (+)
TES	ESR1 (+)
BMT2	ESR1 (+)
ENSSSCG00000016646	ESR1 (+)
ZNF277	ESR1 (+)
DOCK4	ESR1 (+)
DNAJB9	ESR1 (+)
THAP5	ESR1 (+)
ANLN	ESR1 (+)
SEPTIN7	ESR1 (+)
HERPUD2	ESR1 (+)
TBX20	ESR1 (+)
DPY19L1	ESR1 (+)
BMPER	ESR1 (+)
RP9	ESR1 (+)
NT5C3A	ESR1 (+)
FKBP9	ESR1 (+)
KBTBD2	ESR1 (+)
AVL9	ESR1 (+)
ZNRF2	ESR1 (+)
PLEKHA8	ESR1 (+)
FKBP14	ESR1 (+)
CREB5	ESR1 (+)
TAX1BP1	ESR1 (+)
HIBADH	ESR1 (+)
HOXA3	ESR1 (+)
SKAP2	ESR1 (+)
CBX3	ESR1 (+)
ENSSSCG00000036350	ESR1 (+)
NFE2L3	ESR1 (+)
OSBPL3	ESR1 (+)
MPP6	ESR1 (+)
HUS1	ESR1 (+)
DBNL	ESR1 (+)
UBE2D4	ESR1 (+)
MRPS24	ESR1 (+)
CCM2	ESR1 (+)
H2AZ2	ESR1 (+)
ENSSSCG00000016737	ESR1 (+)
ZMIZ2	ESR1 (+)
OGDH	ESR1 (+)
TMED4	ESR1 (+)
DDX56	ESR1 (+)
NUDCD3	ESR1 (+)
YKT6	ESR1 (+)
POLM	ESR1 (+)
ENSSSCG00000027491	ESR1 (+)
STK17A	ESR1 (+)
ENSSSCG00000039582	ESR1 (+)
C7orf25	ESR1 (+)
CDK13	ESR1 (+)
ZNF777	ESR1 (+)
ZNF862	ESR1 (+)
ENSSSCG00000040690	ESR1 (+)
REPIN1	ESR1 (+)
ENSSSCG00000036122	ESR1 (+)
ENSSSCG00000039894	ESR1 (+)
PPP2R5C	ESR1 (+)
HSP90AA1	ESR1 (+)
CINP	ESR1 (+)
ENSSSCG00000039713	ESR1 (+)
RCOR1	ESR1 (+)
TRAF3	ESR1 (+)
CDC42BPB	ESR1 (+)
ENSSSCG00000034709	ESR1 (+)
MARK3	ESR1 (+)
CKB	ESR1 (+)
BAG5	ESR1 (+)
ENSSSCG00000002547	ESR1 (+)
ASPG	ESR1 (+)
KIF26A	ESR1 (+)
ENSSSCG00000033720	ESR1 (+)
ENSSSCG00000039139	ESR1 (+)
CDCA4	ESR1 (+)
BRF1	ESR1 (+)
BTBD6	ESR1 (+)
PACS2	ESR1 (+)
MTA1	ESR1 (+)
TEDC1	ESR1 (+)
ENSSSCG00000035336	ESR1 (+)
LARGE1	ESR1 (+)
HMGXB4	ESR1 (+)
TOM1	ESR1 (+)
MCM5	ESR1 (+)
EHMT1	ESR1 (+)
ARRDC1	ESR1 (+)
DPH7	ESR1 (+)
NSMF	ESR1 (+)
NELFB	ESR1 (+)
TUBB4B	ESR1 (+)
TPRN	ESR1 (+)
DPP7	ESR1 (+)
UAP1L1	ESR1 (+)
SAPCD2	ESR1 (+)
EDF1	ESR1 (+)
MAMDC4	ESR1 (+)
RABL6	ESR1 (+)
SEC16A	ESR1 (+)
PMPCA	ESR1 (+)
ENTR1	ESR1 (+)
GPSM1	ESR1 (+)
QSOX2	ESR1 (+)
NACC2	ESR1 (+)
SLC25A6	ESR1 (+)
AKAP17A	ESR1 (+)
ENSSSCG00000035789	ESR1 (+)
ARHGAP17	ESR1 (+)
TNRC6A	ESR1 (+)
RBBP6	ESR1 (+)
DIP2A	ESR1 (+)
LSS	ESR1 (+)
ZBED1	ESR1 (+)
ENSSSCG00000048290	ESR1 (+)
ENSSSCG00000038556	ESR1 (+)
BIN2	ESR1 (+)
DAZAP2	ESR1 (+)
CSRNP2	ESR1 (+)
SLC11A2	ESR1 (+)
ENSSSCG00000035428	ESR1 (+)
SNRPN	ESR1 (+)
TRIM27	ESR1 (+)
ENSSSCG00000039723	ESR1 (+)
MAK16	ESR1 (+)
TTI2	ESR1 (+)
RNF122	ESR1 (+)
ENSSSCG00000033181	ESR1 (+)
CDC25A	ESR1 (+)
ENSSSCG00000046452	ESR1 (+)
ENSSSCG00000045393	ESR1 (+)
ENSSSCG00000037252	ESR1 (+)
ENSSSCG00000039921	ESR1 (+)
ENSSSCG00000000887	ESR1 (+)
ENSSSCG00000032319	ESR1 (+)
ENSSSCG00000016385	ESR1 (+)
ERMARD	SP4 (+)
PHF10	SP4 (+)
AFDN	SP4 (+)
CEP43	SP4 (+)
QKI	SP4 (+)
AGPAT4	SP4 (+)
IGF2R	SP4 (+)
TCP1	SP4 (+)
ACAT2	SP4 (+)
WTAP	SP4 (+)
EZR	SP4 (+)
DYNLT1	SP4 (+)
TMEM181	SP4 (+)
SYNJ2	SP4 (+)
SNX9	SP4 (+)
ZDHHC14	SP4 (+)
TMEM242	SP4 (+)
ARID1B	SP4 (+)
SCAF8	SP4 (+)
ENSSSCG00000004071	SP4 (+)
MTRF1L	SP4 (+)
ARMT1	SP4 (+)
RMND1	SP4 (+)
ZBTB2	SP4 (+)
MTHFD1L	SP4 (+)
PCMT1	SP4 (+)
LATS1	SP4 (+)
GINM1	SP4 (+)
PPIL4	SP4 (+)
TAB2	SP4 (+)
SASH1	SP4 (+)
STXBP5	SP4 (+)
RAB32	SP4 (+)
FBXO30	SP4 (+)
UTRN	SP4 (+)
STX11	SP4 (+)
ENSSSCG00000040918	SP4 (+)
PHACTR2	SP4 (+)
PEX3	SP4 (+)
HIVEP2	SP4 (+)
ADGRG6	SP4 (+)
CITED2	SP4 (+)
REPS1	SP4 (+)
NHSL1	SP4 (+)
PERP	SP4 (+)
TNFAIP3	SP4 (+)
IFNGR1	SP4 (+)
IL20RA	SP4 (+)
MAP3K5	SP4 (+)
MAP7	SP4 (+)
BCLAF1	SP4 (+)
HBS1L	SP4 (+)
ALDH8A1	SP4 (+)
ENSSSCG00000004170	SP4 (+)
SGK1	SP4 (+)
TBPL1	SP4 (+)
MED23	SP4 (+)
ARG1	SP4 (+)
L3MBTL3	SP4 (+)
ARHGAP18	SP4 (+)
RNF146	SP4 (+)
RSPO3	SP4 (+)
HINT3	SP4 (+)
NCOA7	SP4 (+)
HDDC2	SP4 (+)
PKIB	SP4 (+)
SERINC1	SP4 (+)
HSF2	SP4 (+)
GJA1	SP4 (+)
ENSSSCG00000004246	SP4 (+)
CEP85L	SP4 (+)
NUS1	SP4 (+)
ENSSSCG00000004253	SP4 (+)
DCBLD1	SP4 (+)
KPNA5	SP4 (+)
ZUP1	SP4 (+)
PTP4A1	SP4 (+)
PHF3	SP4 (+)
LMBRD1	SP4 (+)
FAM135A	SP4 (+)
OGFRL1	SP4 (+)
CYB5R4	SP4 (+)
CEP162	SP4 (+)
SNX14	SP4 (+)
ENSSSCG00000004294	SP4 (+)
HTR1E	SP4 (+)
RARS2	SP4 (+)
ORC3	SP4 (+)
RNGTT	SP4 (+)
PNRC1	SP4 (+)
SRSF12	SP4 (+)
UBE2J1	SP4 (+)
MDN1	SP4 (+)
CASP8AP2	SP4 (+)
MAP3K7	SP4 (+)
MANEA	SP4 (+)
UFL1	SP4 (+)
GPR63	SP4 (+)
NDUFAF4	SP4 (+)
KLHL32	SP4 (+)
MMS22L	SP4 (+)
FBXL4	SP4 (+)
FAXC	SP4 (+)
USP45	SP4 (+)
HACE1	SP4 (+)
PREP	SP4 (+)
ATG5	SP4 (+)
PDSS2	SP4 (+)
SEC63	SP4 (+)
OSTM1	SP4 (+)
ENSSSCG00000004387	SP4 (+)
SESN1	SP4 (+)
ZBTB24	SP4 (+)
FIG4	SP4 (+)
AMD1	SP4 (+)
RPF2	SP4 (+)
TUBE1	SP4 (+)
MARCKS	SP4 (+)
ENSSSCG00000004441	SP4 (+)
SNAP91	SP4 (+)
PGM3	SP4 (+)
DOP1A	SP4 (+)
UBE3D	SP4 (+)
TPBG	SP4 (+)
IBTK	SP4 (+)
BCKDHB	SP4 (+)
ELOVL4	SP4 (+)
SH3BGRL2	SP4 (+)
PHIP	SP4 (+)
SENP6	SP4 (+)
TMEM30A	SP4 (+)
COX7A2	SP4 (+)
CD109	SP4 (+)
ENSSSCG00000004489	SP4 (+)
MTO1	SP4 (+)
SETBP1	SP4 (+)
SIGLEC15	SP4 (+)
EPG5	SP4 (+)
PIAS2	SP4 (+)
ENSSSCG00000005768	SP4 (+)
SMAD2	SP4 (+)
SMAD7	SP4 (+)
ACAA2	SP4 (+)
ME2	SP4 (+)
MEX3C	SP4 (+)
MBD2	SP4 (+)
C18orf54	SP4 (+)
TCF4	SP4 (+)
FECH	SP4 (+)
NARS1	SP4 (+)
SPG21	SP4 (+)
RBPMS2	SP4 (+)
ZNF609	SP4 (+)
TRIP4	SP4 (+)
PCLAF	SP4 (+)
ENSSSCG00000047502	SP4 (+)
HERC1	SP4 (+)
USP3	SP4 (+)
APH1B	SP4 (+)
RAB8B	SP4 (+)
RPS27L	SP4 (+)
LACTB	SP4 (+)
TPM1	SP4 (+)
ICE2	SP4 (+)
ANXA2	SP4 (+)
BNIP2	SP4 (+)
ENSSSCG00000004583	SP4 (+)
RNF111	SP4 (+)
SLTM	SP4 (+)
MINDY2	SP4 (+)
ADAM9	TCF7L2 (+)
POLR2M	SP4 (+)
CGNL1	SP4 (+)
TCF12	SP4 (+)
NEDD4	SP4 (+)
ONECUT1	SP4 (+)
MYO5A	SP4 (+)
MAPK6	SP4 (+)
TRPM7	SP4 (+)
USP8	SP4 (+)
GABPB1	SP4 (+)
GALK2	SP4 (+)
SECISBP2L	SP4 (+)
BLOC1S6	SP4 (+)
SLC30A4	SP4 (+)
SPATA5L1	SP4 (+)
EIF3J	SP4 (+)
CTDSPL2	SP4 (+)
GOLM2	SP4 (+)
MFAP1	SP4 (+)
HYPK	SP4 (+)
SERF2	SP4 (+)
ELL3	SP4 (+)
PDIA3	SP4 (+)
CATSPER2	SP4 (+)
TP53BP1	SP4 (+)
UBR1	SP4 (+)
TTBK2	SP4 (+)
SNAP23	SP4 (+)
ENSSSCG00000004729	SP4 (+)
TMEM87A	SP4 (+)
VPS39	SP4 (+)
EHD4	SP4 (+)
MGA	SP4 (+)
TYRO3	SP4 (+)
RPAP1	SP4 (+)
RTF1	SP4 (+)
CHP1	SP4 (+)
INO80	SP4 (+)
SPINT1	SP4 (+)
DNAJC17	SP4 (+)
GCHFR	SP4 (+)
ENSSSCG00000039107	SP4 (+)
CCDC32	SP4 (+)
IVD	SP4 (+)
BUB1B	SP4 (+)
EIF2AK4	SP4 (+)
THBS1	SP4 (+)
SPRED1	SP4 (+)
MEIS2	SP4 (+)
CDIN1	SP4 (+)
ENSSSCG00000035223	SP4 (+)
LRRC28	SP4 (+)
MEF2A	SP4 (+)
LYSMD4	SP4 (+)
LINS1	SP4 (+)
CHSY1	SP4 (+)
SELENOS	SP4 (+)
UBE3A	SP4 (+)
KLF13	SP4 (+)
MTMR10	SP4 (+)
MPHOSPH10	SP4 (+)
TJP1	SP4 (+)
CTDP1	SP4 (+)
ENSSSCG00000040252	SP4 (+)
SALL3	SP4 (+)
MBP	SP4 (+)
ZNF236	SP4 (+)
ZNF407	SP4 (+)
CYB5A	SP4 (+)
SOCS6	SP4 (+)
TMX3	SP4 (+)
DSEL	SP4 (+)
SERPINB8	SP4 (+)
KDSR	SP4 (+)
PHLPP1	SP4 (+)
ZCCHC2	SP4 (+)
RELCH	SP4 (+)
PIGN	SP4 (+)
PMAIP1	SP4 (+)
LMAN1	SP4 (+)
ZNF532	SP4 (+)
MALT1	SP4 (+)
ALPK2	SP4 (+)
CLPX	SP4 (+)
PARP16	SP4 (+)
DPP8	SP4 (+)
HACD3	SP4 (+)
INTS14	SP4 (+)
DENND4A	SP4 (+)
DIS3L	SP4 (+)
TIPIN	SP4 (+)
MAP2K1	SP4 (+)
RPL4	SP4 (+)
ZWILCH	SP4 (+)
SMAD6	SP4 (+)
SMAD3	SP4 (+)
AAGAB	SP4 (+)
PIAS1	SP4 (+)
CLN6	SP4 (+)
ENSSSCG00000004963	SP4 (+)
GLCE	SP4 (+)
PAQR5	SP4 (+)
KIF23	SP4 (+)
TLE3	SP4 (+)
MYO9A	SP4 (+)
SENP8	SP4 (+)
TRAPPC6B	SP4 (+)
ENSSSCG00000004983	SP4 (+)
FBXO33	SP4 (+)
TOGARAM1	SP4 (+)
PRPF39	SP4 (+)
FANCM	SP4 (+)
LRR1	SP4 (+)
MGAT2	SP4 (+)
DNAAF2	SP4 (+)
KLHDC2	SP4 (+)
ARF6	SP4 (+)
SOS2	SP4 (+)
L2HGDH	SP4 (+)
MAP4K5	SP4 (+)
SAV1	SP4 (+)
NIN	SP4 (+)
TMX1	SP4 (+)
FRMD6	SP4 (+)
NID2	SP4 (+)
TXNDC16	SP4 (+)
GPR137C	SP4 (+)
ERO1A	SP4 (+)
STYX	SP4 (+)
GNPNAT1	SP4 (+)
FERMT2	SP4 (+)
DDHD1	SP4 (+)
BMP4	SP4 (+)
SAMD4A	SP4 (+)
GCH1	SP4 (+)
WDHD1	SP4 (+)
SOCS4	SP4 (+)
MAPK1IP1L	SP4 (+)
LGALS3	SP4 (+)
FBXO34	SP4 (+)
KTN1	SP4 (+)
PELI2	SP4 (+)
EXOC5	SP4 (+)
AP5M1	SP4 (+)
NAA30	SP4 (+)
KIAA0586	SP4 (+)
DAAM1	SP4 (+)
JKAMP	SP4 (+)
PCNX4	SP4 (+)
DHRS7	SP4 (+)
PPM1A	SP4 (+)
SIX1	SP4 (+)
TRMT5	SP4 (+)
SLC38A6	SP4 (+)
HIF1A	SP4 (+)
SNAPC1	SP4 (+)
AEN	SP4 (+)
MRPS11	SP4 (+)
WDR89	SP4 (+)
PPP2R5E	SP4 (+)
PLAA	SP4 (+)
ENSSSCG00000005135	SP4 (+)
KLHL9	SP4 (+)
FOCAD	SP4 (+)
DENND4C	SP4 (+)
PLIN2	SP4 (+)
SNAPC3	SP4 (+)
MPDZ	SP4 (+)
UHRF2	SP4 (+)
RANBP6	SP4 (+)
KIAA2026	SP4 (+)
ERMP1	SP4 (+)
RIC1	SP4 (+)
JAK2	SP4 (+)
RCL1	SP4 (+)
AK3	SP4 (+)
CDC37L1	SP4 (+)
SLC1A1	SP4 (+)
SMARCA2	SP4 (+)
KANK1	SP4 (+)
ENSSSCG00000005247	SP4 (+)
PTAR1	SP4 (+)
ENSSSCG00000005255	SP4 (+)
KLF9	SP4 (+)
CEMIP2	SP4 (+)
GDA	SP4 (+)
C9orf40	SP4 (+)
CARNMT1	SP4 (+)
RFK	SP4 (+)
VPS13A	SP4 (+)
GNAQ	SP4 (+)
TLE4	SP4 (+)
TLE1	SP4 (+)
VCP	SP4 (+)
UNC13B	SP4 (+)
TESK1	SP4 (+)
CCDC107	SP4 (+)
ENSSSCG00000005316	SP4 (+)
CREB3	SP4 (+)
GBA2	SP4 (+)
NPR2	SP4 (+)
RECK	SP4 (+)
GLIPR2	SP4 (+)
GNE	SP4 (+)
RNF38	SP4 (+)
MELK	SP4 (+)
ZBTB5	SP4 (+)
POLR1E	SP4 (+)
ENSSSCG00000005358	SP4 (+)
NCBP1	SP4 (+)
CORO2A	SP4 (+)
TBC1D2	SP4 (+)
TGFBR1	SP4 (+)
ALG2	SP4 (+)
SEC61B	SP4 (+)
NR4A3	SP4 (+)
STX17	SP4 (+)
ERP44	SP4 (+)
TEX10	SP4 (+)
MSANTD3-TMEFF1	SP4 (+)
CAVIN4	SP4 (+)
SMC2	SP4 (+)
ABCA1	SP4 (+)
SLC44A1	SP4 (+)
FSD1L	SP4 (+)
TMEM38B	SP4 (+)
ZNF462	SP4 (+)
RAD23B	SP4 (+)
KLF4	SP4 (+)
ENSSSCG00000005440	SP4 (+)
ELP1	SP4 (+)
TMEM245	SP4 (+)
PTPN3	SP4 (+)
PALM2AKAP2	SP4 (+)
ENSSSCG00000005453	SP4 (+)
LPAR1	SP4 (+)
ENSSSCG00000044924	SP4 (+)
ECPAS	SP4 (+)
PTGR1	SP4 (+)
GNG10	SP4 (+)
UGCG	SP4 (+)
PTBP3	SP4 (+)
KIAA1958	SP4 (+)
INIP	SP4 (+)
SNX30	SP4 (+)
ENSSSCG00000005475	SP4 (+)
SLC31A1	SP4 (+)
ENSSSCG00000005478	SP4 (+)
COL4A2	KLF5 (+)
MEGF9	SP4 (+)
ENSSSCG00000005508	SP4 (+)
ENSSSCG00000032297	SP4 (+)
RAB14	SP4 (+)
GSN	SP4 (+)
ENSSSCG00000005518	SP4 (+)
RBM18	SP4 (+)
RC3H2	SP4 (+)
ZBTB6	SP4 (+)
RABGAP1	SP4 (+)
STRBP	SP4 (+)
DENND1A	SP4 (+)
PSMB7	SP4 (+)
NR6A1	SP4 (+)
GOLGA1	SP4 (+)
SCAI	SP4 (+)
PPP6C	SP4 (+)
RABEPK	SP4 (+)
HSPA5	SP4 (+)
MAPKAP1	SP4 (+)
MVB12B	SP4 (+)
NIBAN2	SP4 (+)
ENSSSCG00000022295	SP4 (+)
FAM102A	SP4 (+)
SLC25A25	SP4 (+)
ENSSSCG00000005643	SP4 (+)
SLC27A4	SP4 (+)
ODF2	SP4 (+)
GLE1	SP4 (+)
SPTAN1	SP4 (+)
ENSSSCG00000005656	SP4 (+)
PKN3	SP4 (+)
TBC1D13	SP4 (+)
ENDOG	SP4 (+)
SPOUT1	SP4 (+)
NUP188	SP4 (+)
MIGA2	SP4 (+)
CRAT	SP4 (+)
PTPA	SP4 (+)
NTMT1	SP4 (+)
ASB6	SP4 (+)
C9orf78	SP4 (+)
FNBP1	SP4 (+)
NCS1	SP4 (+)
FUBP3	SP4 (+)
ABL1	SP4 (+)
NUP214	SP4 (+)
PRRC2B	SP4 (+)
UCK1	SP4 (+)
RAPGEF1	SP4 (+)
SETX	SP4 (+)
ENSSSCG00000005725	SP4 (+)
DDX31	SP4 (+)
ENSSSCG00000032110	SP4 (+)
ENSSSCG00000035904	SP4 (+)
GBGT1	SP4 (+)
SURF6	SP4 (+)
SURF4	SP4 (+)
REXO4	SP4 (+)
VAV2	SP4 (+)
BRD3	SP4 (+)
ASTE1	SP4 (+)
ATP2C1	SP4 (+)
PIK3R4	SP4 (+)
CAPN7	SP4 (+)
METTL6	SP4 (+)
BTD	SP4 (+)
OXNAD1	SP4 (+)
TBC1D5	SP4 (+)
RAB5A	SP4 (+)
SGO1	SP4 (+)
ENSSSCG00000046361	SP4 (+)
RPL15	SP4 (+)
ENSSSCG00000027017	SP4 (+)
TOP2B	SP4 (+)
OXSM	SP4 (+)
SLC4A7	SP4 (+)
AZI2	SP4 (+)
STT3B	SP4 (+)
OSBPL10	SP4 (+)
ENSSSCG00000021977	SP4 (+)
CMTM8	SP4 (+)
ENSSSCG00000024546	SP4 (+)
CMTM7	SP4 (+)
ENSSSCG00000038362	SP4 (+)
DYNC1LI1	SP4 (+)
CNOT10	SP4 (+)
TRIM71	SP4 (+)
TMPPE	SP4 (+)
UBP1	SP4 (+)
CLASP2	SP4 (+)
PDCD6IP	SP4 (+)
ARPP21	SP4 (+)
LRRFIP2	SP4 (+)
ITGA9	SP4 (+)
CTDSPL	SP4 (+)
PLCD1	SP4 (+)
MYD88	SP4 (+)
OXSR1	SP4 (+)
XYLB	SP4 (+)
ACVR2B	SP4 (+)
CSRNP1	SP4 (+)
ENSSSCG00000011272	SP4 (+)
CTNNB1	SP4 (+)
TRAK1	SP4 (+)
SEC22C	SP4 (+)
NKTR	SP4 (+)
ANO10	SP4 (+)
ABHD5	SP4 (+)
TCAIM	SP4 (+)
ZDHHC3	SP4 (+)
EXOSC7	SP4 (+)
CDCP1	SP4 (+)
LIMD1	SP4 (+)
SACM1L	SP4 (+)
LZTFL1	SP4 (+)
PTH1R	SP4 (+)
SETD2	SP4 (+)
PTPN23	SP4 (+)
SCAP	SP4 (+)
SMARCC1	SP4 (+)
DHX30	SP4 (+)
MAP4	SP4 (+)
ATRIP	SP4 (+)
SHISA5	SP4 (+)
PFKFB4	SP4 (+)
SLC26A6	SP4 (+)
IP6K2	SP4 (+)
ARIH2	SP4 (+)
DALRD3	SP4 (+)
QRICH1	SP4 (+)
USP4	SP4 (+)
GPX1	SP4 (+)
TCTA	SP4 (+)
DAG1	SP4 (+)
AMIGO3	SP4 (+)
TRAIP	SP4 (+)
RBM6	SP4 (+)
GNAI2	SP4 (+)
IFRD2	SP4 (+)
HYAL2	SP4 (+)
RASSF1	SP4 (+)
CISH	SP4 (+)
RBM15B	SP4 (+)
DCAF1	SP4 (+)
PCBP4	SP4 (+)
POC1A	SP4 (+)
TWF2	SP4 (+)
WDR82	SP4 (+)
BAP1	SP4 (+)
NISCH	SP4 (+)
NT5DC2	SP4 (+)
GLT8D1	SP4 (+)
ENSSSCG00000033422	SP4 (+)
SFMBT1	SP4 (+)
ENSSSCG00000034614	SP4 (+)
PRKCD	SP4 (+)
TKT	SP4 (+)
DCP1A	SP4 (+)
TASOR	SP4 (+)
HESX1	SP4 (+)
APPL1	SP4 (+)
PDE12	SP4 (+)
ARF4	SP4 (+)
PDHB	SP4 (+)
KCTD6	SP4 (+)
ACOX2	SP4 (+)
ENSSSCG00000048263	SP4 (+)
ATXN7	SP4 (+)
ADAMTS9	SP4 (+)
MAGI1	SP4 (+)
LRIG1	SP4 (+)
KBTBD8	SP4 (+)
SUCLG2	SP4 (+)
EOGT	SP4 (+)
UBA3	SP4 (+)
ARL6IP5	SP4 (+)
FRMD4B	SP4 (+)
MITF	SP4 (+)
ENSSSCG00000027675	SP4 (+)
EIF4E3	SP4 (+)
RYBP	SP4 (+)
GXYLT2	SP4 (+)
PPP4R2	SP4 (+)
CRBN	SP4 (+)
BHLHE40	SP4 (+)
ARL8B	SP4 (+)
EDEM1	SP4 (+)
SETD5	SP4 (+)
MTMR14	SP4 (+)
BRPF1	SP4 (+)
ARPC4	SP4 (+)
ENSSSCG00000011553	SP4 (+)
RPUSD3	SP4 (+)
EMC3	SP4 (+)
FANCD2	SP4 (+)
VHL	SP4 (+)
ENSSSCG00000011569	SP4 (+)
ATG7	SP4 (+)
VGLL4	SP4 (+)
PPARG	SP4 (+)
TSEN2	SP4 (+)
MKRN2	SP4 (+)
RAF1	SP4 (+)
TMCC1	SP4 (+)
ENSSSCG00000049131	SP4 (+)
FBLN2	SP4 (+)
NUP210	SP4 (+)
RAB43	SP4 (+)
CNBP	SP4 (+)
COPG1	SP4 (+)
RAB7A	SP4 (+)
RPN1	SP4 (+)
MCM2	SP4 (+)
TXNRD3	SP4 (+)
DNAJC13	SP4 (+)
TOPBP1	SP4 (+)
AMOTL2	SP4 (+)
CEP63	SP4 (+)
PPP2R3A	SP4 (+)
MSL2	SP4 (+)
STAG1	SP4 (+)
NCK1	SP4 (+)
ARMC8	SP4 (+)
PIK3CB	SP4 (+)
COPB2	SP4 (+)
SLC25A36	SP4 (+)
SPSB4	SP4 (+)
ZBTB38	SP4 (+)
RASA2	SP4 (+)
RNF7	SP4 (+)
XRN1	SP4 (+)
ATR	SP4 (+)
TRPC1	SP4 (+)
U2SURP	SP4 (+)
DIPK2A	SP4 (+)
GYG1	SP4 (+)
HLTF	SP4 (+)
TM4SF4	SP4 (+)
WWTR1	SP4 (+)
RNF13	SP4 (+)
PFN2	SP4 (+)
TSC22D2	SP4 (+)
EIF2A	SP4 (+)
SIAH2	SP4 (+)
MBNL1	SP4 (+)
RAP2B	SP4 (+)
ARHGEF26	SP4 (+)
DHX36	SP4 (+)
MME	SP4 (+)
PLCH1	SP4 (+)
ENSSSCG00000025316	SP4 (+)
GMPS	SP4 (+)
SSR3	SP4 (+)
TIPARP	SP4 (+)
CCNL1	SP4 (+)
SHOX2	SP4 (+)
MFSD1	SP4 (+)
ENSSSCG00000011729	SP4 (+)
SMC4	SP4 (+)
TRIM59	SP4 (+)
KPNA4	SP4 (+)
PPM1L	SP4 (+)
NMD3	SP4 (+)
GOLIM4	SP4 (+)
ACTRT3	SP4 (+)
LRRC34	SP4 (+)
SEC62	SP4 (+)
GPR160	SP4 (+)
PHC3	SP4 (+)
PRKCI	SP4 (+)
SKIL	SP4 (+)
FNDC3B	SP4 (+)
NCEH1	SP4 (+)
TBL1XR1	SP4 (+)
ZMAT3	SP4 (+)
ZNF639	SP4 (+)
MFN1	SP4 (+)
ACTL6A	SP4 (+)
ENSSSCG00000011764	SP4 (+)
FXR1	SP4 (+)
ENSSSCG00000011772	SP4 (+)
MCCC1	SP4 (+)
B3GNT5	SP4 (+)
KLHL24	SP4 (+)
YEATS2	SP4 (+)
EIF2B5	SP4 (+)
DVL3	SP4 (+)
ALG3	SP4 (+)
PSMD2	SP4 (+)
EIF4G1	SP4 (+)
CHRD	SP4 (+)
VPS8	SP4 (+)
TMEM41A	SP4 (+)
SENP2	SP4 (+)
IGF2BP2	SP4 (+)
TRA2B	SP4 (+)
ENSSSCG00000011798	SP4 (+)
LPP	SP4 (+)
P3H2	SP4 (+)
CLDN1	SP4 (+)
CCDC50	SP4 (+)
PLAAT1	SP4 (+)
HES1	SP4 (+)
ATP13A3	SP4 (+)
TMEM44	SP4 (+)
ACAP2	SP4 (+)
ENSSSCG00000039249	SP4 (+)
DLG1	SP4 (+)
NCBP2	SP4 (+)
SENP5	SP4 (+)
FBXO45	SP4 (+)
WDR53	SP4 (+)
ENSSSCG00000021380	SP4 (+)
PCYT1A	SP4 (+)
SLC51A	SP4 (+)
TFRC	SP4 (+)
TNK2	SP4 (+)
RUBCN	SP4 (+)
LRCH3	SP4 (+)
ENSSSCG00000040273	SP4 (+)
LMLN	SP4 (+)
SNX4	SP4 (+)
ZNF148	SP4 (+)
ENSSSCG00000011859	SP4 (+)
ITGB5	SP4 (+)
UMPS	SP4 (+)
CCDC14	SP4 (+)
HACD2	SP4 (+)
SEC22A	SP4 (+)
PDIA5	SP4 (+)
SLC49A4	SP4 (+)
HSPBAP1	SP4 (+)
MIX23	SP4 (+)
LRRC58	SP4 (+)
GSK3B	SP4 (+)
POGLUT1	SP4 (+)
TMEM39A	SP4 (+)
ARHGAP31	SP4 (+)
B4GALT4	SP4 (+)
ENSSSCG00000046690	SP4 (+)
ZBTB20	SP4 (+)
QTRT2	SP4 (+)
ZDHHC23	SP4 (+)
ATP6V1A	SP4 (+)
NAA50	SP4 (+)
NEPRO	SP4 (+)
SLC35A5	SP4 (+)
ABHD10	SP4 (+)
PHLDB2	SP4 (+)
NECTIN3	SP4 (+)
CIP2A	SP4 (+)
CD47	SP4 (+)
ALCAM	SP4 (+)
NFKBIZ	SP4 (+)
NXPE3	SP4 (+)
ZBTB11	SP4 (+)
PCNP	SP4 (+)
ENSSSCG00000028677	SP4 (+)
SENP7	SP4 (+)
TFG	SP4 (+)
TBC1D23	SP4 (+)
DCBLD2	SP4 (+)
CPOX	SP4 (+)
CLDND1	SP4 (+)
NSUN3	SP4 (+)
ARL13B	SP4 (+)
PROS1	SP4 (+)
C3orf38	SP4 (+)
ZNF654	SP4 (+)
CGGBP1	SP4 (+)
CHMP2B	SP4 (+)
ROBO1	SP4 (+)
HSPA13	SP4 (+)
NRIP1	SP4 (+)
USP25	SP4 (+)
ENSSSCG00000032702	SP4 (+)
BTG3	SP4 (+)
C21orf91	SP4 (+)
ENSSSCG00000047308	SP4 (+)
ENSSSCG00000050420	SP4 (+)
GABPA	SP4 (+)
ATP5PF	SP4 (+)
APP	SP4 (+)
ADAMTS1	SP4 (+)
LTN1	SP4 (+)
CCT8	SP4 (+)
BACH1	SP4 (+)
SCAF4	SP4 (+)
MIS18A	SP4 (+)
URB1	SP4 (+)
SYNJ1	SP4 (+)
PAXBP1	SP4 (+)
OLIG2	SP4 (+)
IFNAR1	SP4 (+)
TMEM50B	SP4 (+)
GART	SP4 (+)
SON	SP4 (+)
DONSON	SP4 (+)
ATP5PO	SP4 (+)
SLC5A3	SP4 (+)
RCAN1	SP4 (+)
CLIC6	SP4 (+)
CHAF1B	SP4 (+)
HLCS	SP4 (+)
VPS26C	SP4 (+)
DYRK1A	SP4 (+)
ETS2	SP4 (+)
BRWD1	SP4 (+)
GET1	SP4 (+)
RIPK4	SP4 (+)
C2CD2	SP4 (+)
ENSSSCG00000034731	SP4 (+)
PKNOX1	SP4 (+)
ENSSSCG00000035037	SP4 (+)
ENSSSCG00000039085	SP4 (+)
ENSSSCG00000029627	SP4 (+)
PFKL	SP4 (+)
PTTG1IP	SP4 (+)
ENSSSCG00000012088	SP4 (+)
COL4A2	DLX2 (+)
ENSSSCG00000023041	SP4 (+)
SPG7	SP4 (+)
ANKRD11	SP4 (+)
ENSSSCG00000047840	SP4 (+)
PIEZO1	SP4 (+)
MVD	SP4 (+)
SLC7A5	SP4 (+)
KLHDC4	SP4 (+)
MAP1LC3B	SP4 (+)
FBXO31	SP4 (+)
COX4I1	SP4 (+)
GINS2	SP4 (+)
GSE1	SP4 (+)
KIAA0513	SP4 (+)
USP10	SP4 (+)
TAF1C	SP4 (+)
HSDL1	SP4 (+)
CMIP	SP4 (+)
GAN	SP4 (+)
ATMIN	SP4 (+)
CENPN	SP4 (+)
NUDT7	SP4 (+)
MON1B	SP4 (+)
TERF2IP	SP4 (+)
GABARAPL2	SP4 (+)
ENSSSCG00000028464	SP4 (+)
WDR59	SP4 (+)
GLG1	SP4 (+)
AARS1	SP4 (+)
ST3GAL2	SP4 (+)
SF3B3	SP4 (+)
ENSSSCG00000040993	SP4 (+)
CMTR2	SP4 (+)
PHLPP2	SP4 (+)
AP1G1	SP4 (+)
IST1	SP4 (+)
ATXN1L	SP4 (+)
WWP2	SP4 (+)
NOB1	SP4 (+)
NQO1	SP4 (+)
NFAT5	SP4 (+)
CYB5B	SP4 (+)
ENSSSCG00000025151	SP4 (+)
SNTB2	SP4 (+)
UTP4	SP4 (+)
DERPC	SP4 (+)
ENSSSCG00000043485	SP4 (+)
ENSSSCG00000023305	SP4 (+)
NUP93	SP4 (+)
HERPUD1	SP4 (+)
RSPRY1	SP4 (+)
DOK4	SP4 (+)
ZNF319	SP4 (+)
CFAP20	SP4 (+)
CSNK2A2	SP4 (+)
TK2	SP4 (+)
CMTM3	SP4 (+)
CMTM4	SP4 (+)
DYNC1LI2	SP4 (+)
PDP2	SP4 (+)
RRAD	SP4 (+)
CBFB	SP4 (+)
KIAA0895L	SP4 (+)
E2F4	SP4 (+)
ELMO3	SP4 (+)
RIPOR1	SP4 (+)
CTCF	SP4 (+)
RANBP10	SP4 (+)
SLC12A4	SP4 (+)
NFATC3	SP4 (+)
ENSSSCG00000044005	SP4 (+)
AKTIP	SP4 (+)
CHD9	SP4 (+)
TOX3	SP4 (+)
SALL1	SP4 (+)
SNX20	SP4 (+)
HEATR3	SP4 (+)
SIAH1	SP4 (+)
ITFG1	SP4 (+)
VPS35	SP4 (+)
UQCRFS1	SP4 (+)
PLEKHF1	SP4 (+)
ENSSSCG00000002855	SP4 (+)
ZNF536	SP4 (+)
ZNF507	SP4 (+)
DPY19L3	SP4 (+)
ANKRD27	SP4 (+)
RGS9BP	SP4 (+)
TDRD12	SP4 (+)
RHPN2	SP4 (+)
GPATCH1	SP4 (+)
CEBPG	SP4 (+)
KCTD15	SP4 (+)
GPI	SP4 (+)
GARRE1	SP4 (+)
ENSSSCG00000031169	SP4 (+)
WTIP	SP4 (+)
ZNF792	SP4 (+)
GRAMD1A	SP4 (+)
HPN	SP4 (+)
ENSSSCG00000024666	SP4 (+)
LSR	SP4 (+)
USF2	SP4 (+)
ENSSSCG00000002907	SP4 (+)
ENSSSCG00000032059	SP4 (+)
ARHGAP33	SP4 (+)
APLP1	SP4 (+)
WDR62	SP4 (+)
ZNF146	SP4 (+)
ZNF461	SP4 (+)
ZNF260	SP4 (+)
ZNF566	SP4 (+)
ZFP82	SP4 (+)
ZNF383	SP4 (+)
ZNF569	SP4 (+)
ZNF570	SP4 (+)
ENSSSCG00000002937	SP4 (+)
ENSSSCG00000029600	SP4 (+)
ZFP30	SP4 (+)
PPP1R14A	SP4 (+)
SPINT2	SP4 (+)
KCNK6	SP4 (+)
ENSSSCG00000002963	SP4 (+)
ENSSSCG00000035570	SP4 (+)
ENSSSCG00000002967	SP4 (+)
ENSSSCG00000026904	SP4 (+)
ENSSSCG00000038805	SP4 (+)
SAMD4B	SP4 (+)
PAF1	SP4 (+)
ZFP36	SP4 (+)
PLEKHG2	SP4 (+)
RPS16	SP4 (+)
TIMM50	SP4 (+)
FBL	SP4 (+)
SERTAD1	SP4 (+)
SERTAD3	SP4 (+)
SHKBP1	SP4 (+)
ENSSSCG00000002996	SP4 (+)
ENSSSCG00000041114	SP4 (+)
CCDC97	SP4 (+)
TGFB1	SP4 (+)
DMAC2	SP4 (+)
ENSSSCG00000020837	SP4 (+)
MEGF8	SP4 (+)
TMEM145	SP4 (+)
CIC	SP4 (+)
ARHGEF1	SP4 (+)
ENSSSCG00000003042	SP4 (+)
IRGQ	SP4 (+)
PLAUR	SP4 (+)
ENSSSCG00000003077	SP4 (+)
ENSSSCG00000003080	SP4 (+)
ENSSSCG00000003079	SP4 (+)
BCL3	SP4 (+)
CBLC	SP4 (+)
ENSSSCG00000003090	SP4 (+)
CLASRP	SP4 (+)
MARK4	SP4 (+)
ERCC2	SP4 (+)
PPP1R13L	SP4 (+)
POLR1G	SP4 (+)
FOSB	SP4 (+)
VASP	SP4 (+)
GIPR	SP4 (+)
SNRPD2	SP4 (+)
FBXO46	SP4 (+)
DMWD	SP4 (+)
CCDC61	SP4 (+)
CALM3	SP4 (+)
PRKD2	SP4 (+)
STRN4	SP4 (+)
ZC3H4	SP4 (+)
ENSSSCG00000003112	SP4 (+)
CCDC9	SP4 (+)
BICRA	SP4 (+)
LIG1	SP4 (+)
ENSSSCG00000020988	SP4 (+)
EMP3	SP4 (+)
ENSSSCG00000003132	SP4 (+)
GRWD1	SP4 (+)
CYTH2	SP4 (+)
SPHK2	SP4 (+)
ENSSSCG00000040556	SP4 (+)
PPP1R15A	SP4 (+)
GYS1	SP4 (+)
RUVBL2	SP4 (+)
SNRNP70	SP4 (+)
PPFIA3	SP4 (+)
ALDH16A1	SP4 (+)
ENSSSCG00000034448	SP4 (+)
ENSSSCG00000003187	SP4 (+)
RRAS	SP4 (+)
IRF3	SP4 (+)
MED25	SP4 (+)
PNKP	SP4 (+)
VRK3	SP4 (+)
ZNF473	SP4 (+)
NR1H2	SP4 (+)
POLD1	SP4 (+)
EMC10	SP4 (+)
ASPDH	SP4 (+)
ACP4	SP4 (+)
TSEN34	SP4 (+)
MBOAT7	SP4 (+)
TMC4	SP4 (+)
LENG1	SP4 (+)
CNOT3	SP4 (+)
CACNG6	SP4 (+)
CACNG8	SP4 (+)
MYADM	SP4 (+)
ENSSSCG00000038825	SP4 (+)
ZNF331	SP4 (+)
ENSSSCG00000032978	SP4 (+)
ENSSSCG00000027741	SP4 (+)
ENSSSCG00000040828	SP4 (+)
ENSSSCG00000032023	SP4 (+)
ENSSSCG00000047997	SP4 (+)
ENSSSCG00000050878	SP4 (+)
ENSSSCG00000040419	SP4 (+)
ZNF614	SP4 (+)
ENSSSCG00000003240	SP4 (+)
LENG8	SP4 (+)
PPP1R12C	SP4 (+)
TNNT1	SP4 (+)
HSPBP1	SP4 (+)
ZNF628	SP4 (+)
ENSSSCG00000031349	SP4 (+)
U2AF2	SP4 (+)
EPN1	SP4 (+)
HELZ2	SP4 (+)
ZNF787	SP4 (+)
ZNF667	SP4 (+)
ZFP28	SP4 (+)
ENSSSCG00000032669	SP4 (+)
PEG3	SP4 (+)
ENSSSCG00000033340	SP4 (+)
ENSSSCG00000032196	SP4 (+)
ZNF773	SP4 (+)
ENSSSCG00000047003	SP4 (+)
ENSSSCG00000036554	SP4 (+)
ZNF274	SP4 (+)
TRIM28	SP4 (+)
UBE2M	SP4 (+)
ENSSSCG00000031727	SP4 (+)
AGRN	SP4 (+)
MIB2	SP4 (+)
NADK	SP4 (+)
PRKCZ	SP4 (+)
SKI	SP4 (+)
RER1	SP4 (+)
ENSSSCG00000027916	SP4 (+)
ARHGEF16	SP4 (+)
WRAP73	SP4 (+)
LRRC47	SP4 (+)
AJAP1	SP4 (+)
RPL22	SP4 (+)
PLEKHG5	SP4 (+)
KLHL21	SP4 (+)
PHF13	SP4 (+)
DNAJC11	SP4 (+)
TNFRSF9	SP4 (+)
ENSSSCG00000035376	SP4 (+)
PARK7	SP4 (+)
ERRFI1	SP4 (+)
SLC45A1	SP4 (+)
ENSSSCG00000033497	SP4 (+)
ENO1	SP4 (+)
SPSB1	SP4 (+)
SLC25A33	SP4 (+)
TMEM201	SP4 (+)
CLSTN1	SP4 (+)
UBE4B	SP4 (+)
KIF1B	SP4 (+)
PGD	SP4 (+)
DFFA	SP4 (+)
TARDBP	SP4 (+)
UBIAD1	SP4 (+)
FBXO6	SP4 (+)
MTHFR	SP4 (+)
CLCN6	SP4 (+)
KIAA2013	SP4 (+)
PLOD1	SP4 (+)
TNFRSF1B	SP4 (+)
KAZN	SP4 (+)
CASP9	SP4 (+)
DNAJC16	SP4 (+)
RSC1A1	SP4 (+)
PLEKHM2	SP4 (+)
FBLIM1	SP4 (+)
SPEN	SP4 (+)
SZRD1	SP4 (+)
RCC2	SP4 (+)
IFFO2	SP4 (+)
UBR4	SP4 (+)
AKR7A2	SP4 (+)
CAPZB	SP4 (+)
SH2D5	SP4 (+)
HP1BP3	SP4 (+)
EIF4G3	SP4 (+)
ECE1	SP4 (+)
HSPG2	SP4 (+)
ENSSSCG00000037400	SP4 (+)
KDM1A	SP4 (+)
ENSSSCG00000025500	SP4 (+)
HNRNPR	SP4 (+)
ID3	SP4 (+)
RPL11	SP4 (+)
ELOA	SP4 (+)
PNRC2	SP4 (+)
SRSF10	SP4 (+)
IFNLR1	SP4 (+)
RCAN3	SP4 (+)
SRRM1	SP4 (+)
CLIC4	SP4 (+)
RSRP1	SP4 (+)
TMEM50A	SP4 (+)
MACO1	SP4 (+)
LDLRAP1	SP4 (+)
MTFR1L	SP4 (+)
STMN1	SP4 (+)
PDIK1L	SP4 (+)
SH3BGRL3	SP4 (+)
LIN28A	SP4 (+)
DHDDS	SP4 (+)
ARID1A	SP4 (+)
PIGV	SP4 (+)
TENT5B	SP4 (+)
WASF2	SP4 (+)
STX12	SP4 (+)
EYA3	SP4 (+)
DNAJC8	SP4 (+)
SESN2	SP4 (+)
TRNAU1AP	SP4 (+)
YTHDF2	SP4 (+)
EPB41	SP4 (+)
SRSF4	SP4 (+)
PUM1	SP4 (+)
NKAIN1	SP4 (+)
ZCCHC17	SP4 (+)
TINAGL1	SP4 (+)
PEF1	SP4 (+)
PTP4A2	SP4 (+)
KHDRBS1	SP4 (+)
KPNA6	SP4 (+)
IQCC	SP4 (+)
EIF3I	SP4 (+)
HDAC1	SP4 (+)
ZBTB8OS	SP4 (+)
YARS1	SP4 (+)
S100PBP	SP4 (+)
RNF19B	SP4 (+)
ZSCAN20	SP4 (+)
GJB3	SP4 (+)
ZMYM6	SP4 (+)
ZMYM1	SP4 (+)
SFPQ	SP4 (+)
ZMYM4	SP4 (+)
NCDN	SP4 (+)
CLSPN	SP4 (+)
AGO1	SP4 (+)
MAP7D1	SP4 (+)
THRAP3	SP4 (+)
STK40	SP4 (+)
ZC3H12A	SP4 (+)
MEAF6	SP4 (+)
SNIP1	SP4 (+)
C1orf109	SP4 (+)
MANEAL	SP4 (+)
YRDC	SP4 (+)
SF3A3	SP4 (+)
FHL3	SP4 (+)
AKIRIN1	SP4 (+)
NDUFS5	SP4 (+)
MACF1	SP4 (+)
PABPC4	SP4 (+)
ENSSSCG00000003664	SP4 (+)
MYCL	SP4 (+)
CAP1	SP4 (+)
RLF	SP4 (+)
ZMPSTE24	SP4 (+)
RNMT	SP4 (+)
CEP192	SP4 (+)
CEP76	SP4 (+)
SPIRE1	SP4 (+)
TUBB6	SP4 (+)
PPP4R1	SP4 (+)
TWSG1	SP4 (+)
ANKRD12	SP4 (+)
PTPRM	SP4 (+)
LAMA1	SP4 (+)
ENSSSCG00000003691	SP4 (+)
LPIN2	SP4 (+)
SMCHD1	SP4 (+)
YES1	SP4 (+)
COLEC12	SP4 (+)
USP14	SP4 (+)
ROCK1	SP4 (+)
GREB1L	SP4 (+)
ESCO1	SP4 (+)
ABHD3	SP4 (+)
MIB1	SP4 (+)
GATA6	SP4 (+)
CABLES1	SP4 (+)
TMEM241	SP4 (+)
RIOK3	SP4 (+)
NPC1	SP4 (+)
OSBPL1A	SP4 (+)
HRH4	SP4 (+)
SS18	SP4 (+)
TAF4B	SP4 (+)
CHST9	SP4 (+)
CDH2	SP4 (+)
ENSSSCG00000024800	SP4 (+)
RNF138	SP4 (+)
GAREM1	SP4 (+)
MAPRE2	SP4 (+)
ENSSSCG00000003741	SP4 (+)
ZNF24	SP4 (+)
ZNF396	SP4 (+)
RPRD1A	SP4 (+)
SLC39A6	SP4 (+)
ELP2	SP4 (+)
TPGS2	SP4 (+)
SLC66A2	SP4 (+)
ENSSSCG00000038475	SP4 (+)
ADNP2	SP4 (+)
DNAJB4	SP4 (+)
FUBP1	SP4 (+)
USP33	SP4 (+)
ZZZ3	SP4 (+)
PIGK	SP4 (+)
ST6GALNAC3	SP4 (+)
ACADM	SP4 (+)
TYW3	SP4 (+)
CRYZ	SP4 (+)
ZRANB2	SP4 (+)
ENSSSCG00000003792	SP4 (+)
WLS	SP4 (+)
DIRAS3	SP4 (+)
GADD45A	SP4 (+)
MIER1	SP4 (+)
PDE4B	SP4 (+)
LEPROT	SP4 (+)
ALG6	SP4 (+)
DOCK7	SP4 (+)
USP1	SP4 (+)
PATJ	SP4 (+)
MYSM1	SP4 (+)
OMA1	SP4 (+)
PRKAA2	SP4 (+)
ENSSSCG00000003839	SP4 (+)
USP24	SP4 (+)
DHCR24	SP4 (+)
PARS2	SP4 (+)
SSBP3	SP4 (+)
LRRC42	SP4 (+)
YIPF1	SP4 (+)
CPT2	SP4 (+)
ZYG11B	SP4 (+)
TUT4	SP4 (+)
PRPF38A	SP4 (+)
ORC1	SP4 (+)
ZFYVE9	SP4 (+)
TXNDC12	SP4 (+)
KTI12	SP4 (+)
NRDC	SP4 (+)
OSBPL9	SP4 (+)
TTC39A	SP4 (+)
RNF11	SP4 (+)
FAF1	SP4 (+)
FOXD2	SP4 (+)
CMPK1	SP4 (+)
STIL	SP4 (+)
MOB3C	SP4 (+)
FAAH	SP4 (+)
ENSSSCG00000003903	SP4 (+)
RAD54L	SP4 (+)
LURAP1	SP4 (+)
ENSSSCG00000003909	SP4 (+)
MAST2	SP4 (+)
GPBP1L1	SP4 (+)
TMEM69	SP4 (+)
NASP	SP4 (+)
PRDX1	SP4 (+)
TESK2	SP4 (+)
UROD	SP4 (+)
PLK3	SP4 (+)
B4GALT2	SP4 (+)
KDM4A	SP4 (+)
MED8	SP4 (+)
ELOVL1	SP4 (+)
CDC20	SP4 (+)
C1orf210	SP4 (+)
EBNA1BP2	SP4 (+)
P3H1	SP4 (+)
YBX1	SP4 (+)
PPIH	SP4 (+)
FOXJ3	SP4 (+)
FOXO6	SP4 (+)
CTPS1	SP4 (+)
ZFP69B	SP4 (+)
RIC8A	SP4 (+)
PSMD13	SP4 (+)
PTDSS2	SP4 (+)
RNH1	SP4 (+)
HRAS	SP4 (+)
PHRF1	SP4 (+)
TALDO1	SP4 (+)
PNPLA2	SP4 (+)
TSPAN4	SP4 (+)
AP2A2	SP4 (+)
BRSK2	SP4 (+)
PHLDA2	SP4 (+)
ENSSSCG00000041954	SP4 (+)
NADSYN1	SP4 (+)
DHCR7	SP4 (+)
CTTN	SP4 (+)
PPFIA1	SP4 (+)
ENSSSCG00000012875	SP4 (+)
PPP6R3	SP4 (+)
ENSSSCG00000012886	SP4 (+)
KMT5B	SP4 (+)
CHKA	SP4 (+)
TCIRG1	SP4 (+)
NDUFV1	SP4 (+)
ENSSSCG00000032003	SP4 (+)
CDK2AP2	SP4 (+)
PITPNM1	SP4 (+)
AIP	SP4 (+)
CORO1B	SP4 (+)
RPS6KB2	SP4 (+)
PPP1CA	SP4 (+)
RAD9A	SP4 (+)
ENSSSCG00000012916	SP4 (+)
GRK2	SP4 (+)
KDM2A	SP4 (+)
LRFN4	SP4 (+)
ENSSSCG00000038304	SP4 (+)
ENSSSCG00000021891	SP4 (+)
BRMS1	SP4 (+)
YIF1A	SP4 (+)
RAB1B	SP4 (+)
SF3B2	SP4 (+)
ENSSSCG00000012961	SP4 (+)
EIF1AD	SP4 (+)
FOSL1	SP4 (+)
EFEMP2	SP4 (+)
SNX32	SP4 (+)
OVOL1	SP4 (+)
AP5B1	SP4 (+)
FAM89B	SP4 (+)
SCYL1	SP4 (+)
FRMD8	SP4 (+)
CDC42EP2	SP4 (+)
CAPN1	SP4 (+)
SYVN1	SP4 (+)
VPS51	SP4 (+)
CDCA5	SP4 (+)
ATG2A	SP4 (+)
EHD1	SP4 (+)
CDC42BPG	SP4 (+)
MAP4K2	SP4 (+)
PYGM	SP4 (+)
TRMT112	SP4 (+)
PLCB3	SP4 (+)
PPP1R14B	SP4 (+)
FERMT3	SP4 (+)
STIP1	SP4 (+)
OTUB1	SP4 (+)
NAA40	SP4 (+)
SPINDOC	SP4 (+)
C11orf95	SP4 (+)
ENSSSCG00000013052	SP4 (+)
ATL3	SP4 (+)
LGALS12	SP4 (+)
WDR74	SP4 (+)
NXF1	SP4 (+)
TMEM223	SP4 (+)
TTC9C	SP4 (+)
BSCL2	SP4 (+)
ENSSSCG00000032197	SP4 (+)
UBXN1	SP4 (+)
CSKMT	SP4 (+)
B3GAT3	SP4 (+)
EML3	SP4 (+)
MTA2	SP4 (+)
ENSSSCG00000033010	SP4 (+)
ENSSSCG00000014540	SP4 (+)
FADS2	SP4 (+)
FADS1	SP4 (+)
ENSSSCG00000013078	SP4 (+)
DAGLA	SP4 (+)
DDB1	SP4 (+)
PRPF19	SP4 (+)
MS4A12	SP4 (+)
STX3	SP4 (+)
PATL1	SP4 (+)
ENSSSCG00000013155	SP4 (+)
SELENOH	SP4 (+)
ENSSSCG00000013176	SP4 (+)
CLP1	SP4 (+)
SERPING1	SP4 (+)
RTN4RL2	SP4 (+)
SSRP1	SP4 (+)
ENSSSCG00000035585	SP4 (+)
PTPRJ	SP4 (+)
NUP160	SP4 (+)
FNBP4	SP4 (+)
ENSSSCG00000013232	SP4 (+)
CELF1	SP4 (+)
SLC39A13	SP4 (+)
CKAP5	SP4 (+)
F2	SP4 (+)
ARHGAP1	SP4 (+)
ATG13	SP4 (+)
AMBRA1	SP4 (+)
DGKZ	SP4 (+)
CRY2	SP4 (+)
ACCS	SP4 (+)
HSD17B12	SP4 (+)
TRAF6	SP4 (+)
LDLRAD3	SP4 (+)
APIP	SP4 (+)
ABTB2	SP4 (+)
NAT10	SP4 (+)
CAPRIN1	SP4 (+)
FBXO3	SP4 (+)
HIPK3	SP4 (+)
CSTF3	SP4 (+)
TCP11L1	SP4 (+)
QSER1	SP4 (+)
PRRG4	SP4 (+)
ENSSSCG00000013318	SP4 (+)
IMMP1L	SP4 (+)
KIF18A	SP4 (+)
LIN7C	SP4 (+)
LGR4	SP4 (+)
CCDC34	SP4 (+)
PRMT3	SP4 (+)
HTATIP2	SP4 (+)
NAV2	SP4 (+)
E2F8	SP4 (+)
ZDHHC13	SP4 (+)
ENSSSCG00000013361	SP4 (+)
UEVLD	SP4 (+)
LDHA	SP4 (+)
HPS5	SP4 (+)
USH1C	SP4 (+)
PIK3C2A	SP4 (+)
PLEKHA7	SP4 (+)
ENSSSCG00000013391	SP4 (+)
COPB1	SP4 (+)
ENSSSCG00000033786	SP4 (+)
FAR1	SP4 (+)
TEAD1	SP4 (+)
PARVA	SP4 (+)
DKK3	SP4 (+)
USP47	SP4 (+)
GALNT18	SP4 (+)
ZBED5	SP4 (+)
EIF4G2	SP4 (+)
SBF2	SP4 (+)
SWAP70	SP4 (+)
WEE1	SP4 (+)
SNAP47	SP4 (+)
ARF1	SP4 (+)
OBSCN	SP4 (+)
ENSSSCG00000045107	SP4 (+)
ZNF496	SP4 (+)
MGAT1	SP4 (+)
ATP13A1	SP4 (+)
LPAR2	SP4 (+)
GATAD2A	SP4 (+)
MAU2	SP4 (+)
SUGP1	SP4 (+)
ARMC6	SP4 (+)
CRTC1	SP4 (+)
KLHL26	SP4 (+)
CRLF1	SP4 (+)
ENSSSCG00000013906	SP4 (+)
FKBP8	SP4 (+)
ELL	SP4 (+)
ISYNA1	SP4 (+)
SSBP4	SP4 (+)
ENSSSCG00000034314	SP4 (+)
ENSSSCG00000013889	SP4 (+)
MAP1S	SP4 (+)
COLGALT1	SP4 (+)
GTPBP3	SP4 (+)
ANO8	SP4 (+)
ENSSSCG00000031073	SP4 (+)
USHBP1	SP4 (+)
NR2F6	SP4 (+)
MYO9B	SP4 (+)
HAUS8	SP4 (+)
SIN3B	SP4 (+)
SMIM7	SP4 (+)
ENSSSCG00000013862	SP4 (+)
SLC35E1	SP4 (+)
KLF2	SP4 (+)
AP1M1	SP4 (+)
WIZ	SP4 (+)
AKAP8L	SP4 (+)
AKAP8	SP4 (+)
BRD4	SP4 (+)
ENSSSCG00000048113	SP4 (+)
ZNF333	SP4 (+)
ENSSSCG00000031299	SP4 (+)
DNAJB1	SP4 (+)
GIPC1	SP4 (+)
PKN1	SP4 (+)
DDX39A	SP4 (+)
ASF1B	SP4 (+)
PRKACA	SP4 (+)
ENSSSCG00000033298	SP4 (+)
IL27RA	SP4 (+)
RFX1	SP4 (+)
DCAF15	SP4 (+)
CCDC130	SP4 (+)
NACC1	SP4 (+)
TRMT1	SP4 (+)
RAD23A	SP4 (+)
CALR	SP4 (+)
FARSA	SP4 (+)
SYCE2	SP4 (+)
PRDX2	SP4 (+)
HOOK2	SP4 (+)
ENSSSCG00000029347	SP4 (+)
ENSSSCG00000022634	SP4 (+)
ENSSSCG00000013715	SP4 (+)
ENSSSCG00000047164	SP4 (+)
S1PR2	SP4 (+)
ENSSSCG00000013650	SP4 (+)
TYK2	SP4 (+)
CDC37	SP4 (+)
KEAP1	SP4 (+)
ATG4D	SP4 (+)
KRI1	SP4 (+)
ILF3	SP4 (+)
CARM1	SP4 (+)
YIPF2	SP4 (+)
SMARCA4	SP4 (+)
LDLR	SP4 (+)
KANK2	SP4 (+)
RAB3D	SP4 (+)
CNN1	SP4 (+)
ENSSSCG00000013613	SP4 (+)
ENSSSCG00000029035	SP4 (+)
PRAM1	SP4 (+)
HNRNPM	SP4 (+)
RPS28	SP4 (+)
CERS4	SP4 (+)
ELAVL1	SP4 (+)
LRRC8E	SP4 (+)
STXBP2	SP4 (+)
CAMSAP3	SP4 (+)
TRIP10	SP4 (+)
TNFSF9	SP4 (+)
GTF2F1	SP4 (+)
MLLT1	SP4 (+)
ENSSSCG00000042125	SP4 (+)
RFX2	SP4 (+)
RANBP3	SP4 (+)
ENSSSCG00000040968	SP4 (+)
LONP1	SP4 (+)
SAFB	SP4 (+)
SAFB2	SP4 (+)
PLIN3	SP4 (+)
TICAM1	SP4 (+)
TNFAIP8L1	SP4 (+)
UBXN6	SP4 (+)
CHAF1A	SP4 (+)
ZBTB7A	SP4 (+)
PIAS4	SP4 (+)
EEF2	SP4 (+)
PIP5K1C	SP4 (+)
CACTIN	SP4 (+)
MFSD12	SP4 (+)
DOHH	SP4 (+)
NFIC	SP4 (+)
GNA11	SP4 (+)
ENSSSCG00000034545	SP4 (+)
THOP1	SP4 (+)
LMNB2	SP4 (+)
SPPL2B	SP4 (+)
LSM7	SP4 (+)
OAZ1	SP4 (+)
DOT1L	SP4 (+)
AMH	SP4 (+)
AP3D1	SP4 (+)
IZUMO4	SP4 (+)
MKNK2	SP4 (+)
CSNK1G2	SP4 (+)
SCAMP4	SP4 (+)
ENSSSCG00000025631	SP4 (+)
ABHD17A	SP4 (+)
KLF16	SP4 (+)
REXO1	SP4 (+)
TCF3	SP4 (+)
MBD3	SP4 (+)
C19orf25	SP4 (+)
DAZAP1	SP4 (+)
PWWP3A	SP4 (+)
EFNA2	SP4 (+)
MIDN	SP4 (+)
STK11	SP4 (+)
SBNO2	SP4 (+)
TMEM259	SP4 (+)
ARID3A	SP4 (+)
R3HDM4	SP4 (+)
ELANE	SP4 (+)
PLPPR3	SP4 (+)
ENSSSCG00000013421	SP4 (+)
RNF126	SP4 (+)
CDC34	SP4 (+)
MIER2	SP4 (+)
PLPP2	SP4 (+)
CNOT6	SP4 (+)
MAPK9	SP4 (+)
TBC1D9B	SP4 (+)
SQSTM1	SP4 (+)
MGAT4B	SP4 (+)
MAML1	SP4 (+)
CANX	SP4 (+)
HNRNPH1	SP4 (+)
ZNF879	SP4 (+)
ZFP2	SP4 (+)
CLK4	SP4 (+)
COL4A2	ESR1 (+)
ENSSSCG00000014031	SP4 (+)
ENSSSCG00000039635	SP4 (+)
B4GALT7	SP4 (+)
DDX41	SP4 (+)
PDLIM7	SP4 (+)
DBN1	SP4 (+)
GRK6	SP4 (+)
FGFR4	SP4 (+)
RNF44	SP4 (+)
FAF2	SP4 (+)
CLTB	SP4 (+)
ARL10	SP4 (+)
FCHO2	SP4 (+)
FOXD1	SP4 (+)
BTF3	SP4 (+)
UTP15	SP4 (+)
ENC1	SP4 (+)
FAM169A	SP4 (+)
GCNT4	SP4 (+)
CERT1	SP4 (+)
POLK	SP4 (+)
ANKDD1B	SP4 (+)
POC5	SP4 (+)
IQGAP2	SP4 (+)
F2RL2	SP4 (+)
F2RL1	SP4 (+)
AP3B1	SP4 (+)
LHFPL2	SP4 (+)
TENT2	SP4 (+)
MTX3	SP4 (+)
ZFYVE16	SP4 (+)
RASGRF2	SP4 (+)
VCAN	SP4 (+)
RASA1	SP4 (+)
CCNH	SP4 (+)
MEF2C	SP4 (+)
LYSMD3	SP4 (+)
FAM172A	SP4 (+)
ELL2	SP4 (+)
CAST	SP4 (+)
ENSSSCG00000036529	SP4 (+)
RGMB	SP4 (+)
CHD1	SP4 (+)
PAM	SP4 (+)
PPIP5K2	SP4 (+)
MACIR	SP4 (+)
NUDT12	SP4 (+)
PJA2	SP4 (+)
MAN2A1	SP4 (+)
WDR36	SP4 (+)
STARD4	SP4 (+)
MCC	SP4 (+)
DCP2	SP4 (+)
APC	SP4 (+)
EPB41L4A	SP4 (+)
NREP	SP4 (+)
PGGT1B	SP4 (+)
CCDC112	SP4 (+)
FEM1C	SP4 (+)
TMED7	SP4 (+)
ATG12	SP4 (+)
ENSSSCG00000037595	SP4 (+)
PPIC	SP4 (+)
ENSSSCG00000050985	SP4 (+)
CSNK1G3	SP4 (+)
ALDH7A1	SP4 (+)
PHAX	SP4 (+)
LMNB1	SP4 (+)
PRRC1	SP4 (+)
SLC12A2	SP4 (+)
FBN2	SP4 (+)
HINT1	SP4 (+)
ENSSSCG00000047634	SP4 (+)
ENSSSCG00000014267	SP4 (+)
FNIP1	SP4 (+)
P4HA2	SP4 (+)
ENSSSCG00000014280	SP4 (+)
IRF1	SP4 (+)
KIF3A	SP4 (+)
SEPTIN8	SP4 (+)
AFF4	SP4 (+)
HSPA4	SP4 (+)
C5orf15	SP4 (+)
TCF7	SP4 (+)
SKP1	SP4 (+)
PPP2CA	SP4 (+)
CDKN2AIPNL	SP4 (+)
CAMLG	SP4 (+)
C5orf24	SP4 (+)
PITX1	SP4 (+)
MACROH2A1	SP4 (+)
SMAD5	SP4 (+)
HNRNPA0	SP4 (+)
FAM13B	SP4 (+)
KIF20A	SP4 (+)
CDC25C	SP4 (+)
EGR1	SP4 (+)
ETF1	SP4 (+)
CTNNA1	SP4 (+)
LRRTM2	SP4 (+)
ENSSSCG00000014343	SP4 (+)
STING1	SP4 (+)
UBE2D2	SP4 (+)
CXXC5	SP4 (+)
NRG2	SP4 (+)
PURA	SP4 (+)
HBEGF	SP4 (+)
ANKHD1	SP4 (+)
SLC35A4	SP4 (+)
TMCO6	SP4 (+)
ENSSSCG00000040956	SP4 (+)
DIAPH1	SP4 (+)
HDAC3	SP4 (+)
FCHSD1	SP4 (+)
RNF14	SP4 (+)
NDFIP1	SP4 (+)
ARHGAP26	SP4 (+)
YIPF5	SP4 (+)
ENSSSCG00000045989	SP4 (+)
PRELID2	SP4 (+)
ENSSSCG00000014414	SP4 (+)
TCERG1	SP4 (+)
ENSSSCG00000029257	SP4 (+)
FBXO38	SP4 (+)
ABLIM3	SP4 (+)
CSNK1A1	SP4 (+)
HMGXB3	SP4 (+)
TCOF1	SP4 (+)
SYNPO	SP4 (+)
RBM22	SP4 (+)
DCTN4	SP4 (+)
ENSSSCG00000009578	SP4 (+)
SPIN1	SP4 (+)
CKS2	SP4 (+)
SEMA4D	SP4 (+)
AUH	SP4 (+)
NFIL3	SP4 (+)
ROR2	SP4 (+)
SPTLC1	SP4 (+)
ATP6V1B2	SP4 (+)
XPO7	SP4 (+)
FAM160B2	SP4 (+)
BMP1	SP4 (+)
POLR3D	SP4 (+)
SLC39A14	SP4 (+)
BIN3	SP4 (+)
EGR3	SP4 (+)
ENSSSCG00000009633	SP4 (+)
ENSSSCG00000039915	SP4 (+)
DOCK5	SP4 (+)
CDCA2	SP4 (+)
PPP2R2A	SP4 (+)
BNIP3L	SP4 (+)
EPHX2	SP4 (+)
CLU	SP4 (+)
CCDC25	SP4 (+)
ELP3	SP4 (+)
HMBOX1	SP4 (+)
MTMR9	SP4 (+)
FDFT1	SP4 (+)
CTSB	SP4 (+)
CEP44	SP4 (+)
FBXO8	SP4 (+)
SAP30	SP4 (+)
HMGB2	SP4 (+)
MFAP3L	SP4 (+)
CLCN3	SP4 (+)
SH3RF1	SP4 (+)
SPOCK3	SP4 (+)
ENSSSCG00000033616	SP4 (+)
ZNF140	SP4 (+)
ZNF26	SP4 (+)
CHFR	SP4 (+)
GOLGA3	SP4 (+)
ANKLE2	SP4 (+)
PGAM5	SP4 (+)
PXMP2	SP4 (+)
POLE	SP4 (+)
FBRSL1	SP4 (+)
EP400	SP4 (+)
PUS1	SP4 (+)
ULK1	SP4 (+)
STX2	SP4 (+)
ENSSSCG00000033067	SP4 (+)
AACS	SP4 (+)
BRI3BP	SP4 (+)
DHX37	SP4 (+)
UBC	SP4 (+)
SCARB1	SP4 (+)
ZNF664	SP4 (+)
ATP6V0A2	SP4 (+)
EIF2B1	SP4 (+)
SNRNP35	SP4 (+)
RILPL2	SP4 (+)
KMT5A	SP4 (+)
C12orf65	SP4 (+)
HIP1R	SP4 (+)
CCDC62	SP4 (+)
DENR	SP4 (+)
KNTC1	SP4 (+)
RSRC2	SP4 (+)
CLIP1	SP4 (+)
DIABLO	SP4 (+)
LRRC43	SP4 (+)
MLXIP	SP4 (+)
BCL7A	SP4 (+)
ENSSSCG00000051618	SP4 (+)
RHOF	SP4 (+)
KDM2B	SP4 (+)
IFT81	SP4 (+)
ATP2A2	SP4 (+)
VPS29	SP4 (+)
PPTC7	SP4 (+)
TCTN1	SP4 (+)
PPP1CC	SP4 (+)
PHETA1	SP4 (+)
SH2B3	SP4 (+)
ATXN2	SP4 (+)
PRKAB1	SP4 (+)
HSPB8	SP4 (+)
SUDS3	SP4 (+)
VSIG10	SP4 (+)
WSB2	SP4 (+)
RFC5	SP4 (+)
FBXO21	SP4 (+)
FBXW8	SP4 (+)
RNFT2	SP4 (+)
SPRING1	SP4 (+)
MED13L	SP4 (+)
TBX3	SP4 (+)
PLBD2	SP4 (+)
TPCN1	SP4 (+)
ERP29	SP4 (+)
MAPKAPK5	SP4 (+)
BICDL1	SP4 (+)
RAB35	SP4 (+)
GCN1	SP4 (+)
PXN	SP4 (+)
MSI1	SP4 (+)
SRSF9	SP4 (+)
DYNLL1	SP4 (+)
POP5	SP4 (+)
ENSSSCG00000009914	SP4 (+)
ACADS	SP4 (+)
SPPL3	SP4 (+)
GLTP	SP4 (+)
UBE3B	SP4 (+)
UNG	SP4 (+)
SSH1	SP4 (+)
ISCU	SP4 (+)
SART3	SP4 (+)
FICD	SP4 (+)
GRK3	SP4 (+)
PITPNB	SP4 (+)
CHEK2	SP4 (+)
XBP1	SP4 (+)
ZNRF3	SP4 (+)
EWSR1	SP4 (+)
GAS2L1	SP4 (+)
AP1B1	SP4 (+)
THOC5	SP4 (+)
NF2	SP4 (+)
UQCR10	SP4 (+)
MTMR3	SP4 (+)
TBC1D10A	SP4 (+)
SMTN	SP4 (+)
SELENOM	SP4 (+)
LIMK2	SP4 (+)
DRG1	SP4 (+)
EIF4ENIF1	SP4 (+)
ENSSSCG00000035290	SP4 (+)
PISD	SP4 (+)
PRR14L	SP4 (+)
ENSSSCG00000010034	SP4 (+)
YWHAH	SP4 (+)
ENSSSCG00000039180	SP4 (+)
ENSSSCG00000034651	SP4 (+)
ENSSSCG00000024860	SP4 (+)
BCR	SP4 (+)
ENSSSCG00000010053	SP4 (+)
GUCD1	SP4 (+)
ENSSSCG00000010058	SP4 (+)
ENSSSCG00000010056	SP4 (+)
ENSSSCG00000035836	SP4 (+)
MMP11	SP4 (+)
MAPK1	SP4 (+)
YDJC	SP4 (+)
SNAP29	SP4 (+)
CRKL	SP4 (+)
LZTR1	SP4 (+)
SMPD4	SP4 (+)
ENSSSCG00000036280	SP4 (+)
HIRA	SP4 (+)
MRPL40	SP4 (+)
UFD1	SP4 (+)
ARVCF	SP4 (+)
TANGO2	SP4 (+)
DGCR8	SP4 (+)
ENSSSCG00000032073	SP4 (+)
ACTN2	SP4 (+)
LGALS8	SP4 (+)
EDARADD	SP4 (+)
NID1	SP4 (+)
B3GALNT2	SP4 (+)
ENSSSCG00000034844	SP4 (+)
GGPS1	SP4 (+)
TOMM20	SP4 (+)
IRF2BP2	SP4 (+)
SIPA1L2	SP4 (+)
EXOC8	SP4 (+)
GNPAT	SP4 (+)
C1orf131	SP4 (+)
TRIM67	SP4 (+)
ARV1	SP4 (+)
C1orf198	SP4 (+)
COG2	SP4 (+)
GALNT2	SP4 (+)
TAF5L	SP4 (+)
URB2	SP4 (+)
ABCB10	SP4 (+)
NUP133	SP4 (+)
CCSAP	SP4 (+)
RAB4A	SP4 (+)
RHOU	SP4 (+)
ENSSSCG00000028345	SP4 (+)
CSGALNACT2	SP4 (+)
ENSSSCG00000010203	SP4 (+)
ENSSSCG00000010212	SP4 (+)
CDK1	SP4 (+)
RTKN2	SP4 (+)
ADO	SP4 (+)
EGR2	SP4 (+)
JMJD1C	SP4 (+)
REEP3	SP4 (+)
SIRT1	SP4 (+)
HERC4	SP4 (+)
HNRNPH3	SP4 (+)
RUFY2	SP4 (+)
SLC25A16	SP4 (+)
STOX1	SP4 (+)
DDX50	SP4 (+)
SUPV3L1	SP4 (+)
TSPAN15	SP4 (+)
SAR1A	SP4 (+)
ENSSSCG00000050203	SP4 (+)
PPA1	SP4 (+)
EIF4EBP2	SP4 (+)
UNC5B	SP4 (+)
SPOCK2	SP4 (+)
ASCC1	SP4 (+)
DDIT4	SP4 (+)
MICU1	SP4 (+)
MCU	SP4 (+)
P4HA1	SP4 (+)
ECD	SP4 (+)
FAM149B1	SP4 (+)
ANXA7	SP4 (+)
USP54	SP4 (+)
SEC24C	SP4 (+)
ZSWIM8	SP4 (+)
ENSSSCG00000010310	SP4 (+)
CAMK2G	SP4 (+)
PLAU	SP4 (+)
VCL	SP4 (+)
AP3M1	SP4 (+)
VDAC2	SP4 (+)
DLG5	SP4 (+)
POLR3A	SP4 (+)
ENSSSCG00000039544	SP4 (+)
ZMIZ1	SP4 (+)
PPIF	SP4 (+)
ZCCHC24	SP4 (+)
TSPAN14	SP4 (+)
CCSER2	SP4 (+)
WAPL	SP4 (+)
GLUD1	SP4 (+)
SHLD2	SP4 (+)
ENSSSCG00000010370	SP4 (+)
MAPK8	SP4 (+)
TFAM	SP4 (+)
PRKG1	SP4 (+)
SGMS1	SP4 (+)
MINPP1	SP4 (+)
ATAD1	SP4 (+)
ENSSSCG00000010440	SP4 (+)
ENSSSCG00000010448	SP4 (+)
LIPA	SP4 (+)
PANK1	SP4 (+)
KIF20B	SP4 (+)
PCGF5	SP4 (+)
CPEB3	SP4 (+)
MARCHF5	SP4 (+)
IDE	SP4 (+)
HHEX	SP4 (+)
EXOC6	SP4 (+)
MYOF	SP4 (+)
CEP55	SP4 (+)
NOC3L	SP4 (+)
TBC1D12	SP4 (+)
PDLIM1	SP4 (+)
ALDH18A1	SP4 (+)
CCNJ	SP4 (+)
ZNF518A	SP4 (+)
TM9SF3	SP4 (+)
LCOR	SP4 (+)
FRAT2	SP4 (+)
MMS19	SP4 (+)
PI4K2A	SP4 (+)
SLC25A28	SP4 (+)
ENSSSCG00000010541	SP4 (+)
CUTC	SP4 (+)
DNMBP	SP4 (+)
CPN1	SP4 (+)
SCD	SP4 (+)
HIF1AN	SP4 (+)
BTRC	SP4 (+)
OGA	SP4 (+)
LDB1	SP4 (+)
NOLC1	SP4 (+)
GBF1	SP4 (+)
NFKB2	SP4 (+)
ACTR1A	SP4 (+)
TRIM8	SP4 (+)
SFXN2	SP4 (+)
NT5C2	SP4 (+)
TAF5	SP4 (+)
PDCD11	SP4 (+)
SH3PXD2A	SP4 (+)
SLK	SP4 (+)
SFR1	SP4 (+)
ENSSSCG00000047482	SP4 (+)
XPNPEP1	SP4 (+)
ADD3	SP4 (+)
ENSSSCG00000022128	SP4 (+)
SMNDC1	SP4 (+)
DUSP5	SP4 (+)
SHOC2	SP4 (+)
GPAM	SP4 (+)
ZDHHC6	SP4 (+)
TCF7L2	SP4 (+)
CCDC186	SP4 (+)
VWA2	SP4 (+)
ABLIM1	SP4 (+)
FAM160B1	SP4 (+)
ATRNL1	SP4 (+)
PDZD8	SP4 (+)
RAB11FIP2	SP4 (+)
CACUL1	SP4 (+)
NANOS1	SP4 (+)
DENND10	SP4 (+)
ENSSSCG00000048415	SP4 (+)
BAG3	SP4 (+)
INPP5F	SP4 (+)
MCMBP	SP4 (+)
ATE1	SP4 (+)
PLEKHA1	SP4 (+)
ENSSSCG00000010719	SP4 (+)
IKZF5	SP4 (+)
BUB3	SP4 (+)
ABRAXAS2	SP4 (+)
ZRANB1	SP4 (+)
CTBP2	SP4 (+)
DHX32	SP4 (+)
INSYN2A	SP4 (+)
PTPRE	SP4 (+)
ENSSSCG00000026302	SP4 (+)
ENSSSCG00000027988	SP4 (+)
TUBGCP2	SP4 (+)
STAM2	SP4 (+)
CACNB4	SP4 (+)
RIF1	SP4 (+)
ENSSSCG00000051548	SP4 (+)
EPC2	SP4 (+)
ORC4	SP4 (+)
ACVR2A	SP4 (+)
MCM6	SP4 (+)
UBXN4	SP4 (+)
R3HDM1	SP4 (+)
ZRANB3	SP4 (+)
RAB3GAP1	SP4 (+)
MGAT5	SP4 (+)
SLC35F5	SP4 (+)
MAP3K2	SP4 (+)
TSN	SP4 (+)
NIFK	SP4 (+)
TFCP2L1	SP4 (+)
RALB	SP4 (+)
TMEM185B	SP4 (+)
EPB41L5	SP4 (+)
PTPN4	SP4 (+)
SCTR	SP4 (+)
ENSSSCG00000035189	SP4 (+)
NIPA2	SP4 (+)
TDRP	SP4 (+)
ENSSSCG00000023419	SP4 (+)
MCPH1	SP4 (+)
AGPAT5	SP4 (+)
DEFB1	SP4 (+)
SPCS3	SP4 (+)
NEIL3	SP4 (+)
AGA	SP4 (+)
WWC2	SP4 (+)
CDKN2AIP	SP4 (+)
ING2	SP4 (+)
RWDD4	SP4 (+)
TRAPPC11	SP4 (+)
STOX2	SP4 (+)
CASP3	SP4 (+)
ACSL1	SP4 (+)
SLC25A4	SP4 (+)
SNX25	SP4 (+)
UFSP2	SP4 (+)
ADAM9	TFAP2E (+)
TM2D2	SP4 (+)
ENSSSCG00000015810	SP4 (+)
PLEKHA2	SP4 (+)
ENSSSCG00000015814	SP4 (+)
FGFR1	SP4 (+)
NSD3	SP4 (+)
DDHD2	SP4 (+)
PLPP5	SP4 (+)
BAG4	SP4 (+)
ASH2L	SP4 (+)
ENSSSCG00000015823	SP4 (+)
ADGRA2	SP4 (+)
PLPBP	SP4 (+)
ERLIN2	SP4 (+)
ZNF703	SP4 (+)
UNC5D	SP4 (+)
NRG1	SP4 (+)
WRN	SP4 (+)
PURG	SP4 (+)
PPP2CB	SP4 (+)
UBXN8	SP4 (+)
GSR	SP4 (+)
ENSSSCG00000047196	SP4 (+)
RBPMS	SP4 (+)
LEPROTL1	SP4 (+)
SARAF	SP4 (+)
DUSP4	SP4 (+)
TNKS	SP4 (+)
MFHAS1	SP4 (+)
HERC2	SP4 (+)
FAM168B	SP4 (+)
PLEKHB2	SP4 (+)
HS6ST1	SP4 (+)
UGGT1	SP4 (+)
SAP130	SP4 (+)
AMMECR1L	SP4 (+)
POLR2D	SP4 (+)
SFT2D3	SP4 (+)
LIMS2	SP4 (+)
FMNL2	SP4 (+)
ARL6IP6	SP4 (+)
GALNT13	SP4 (+)
NR4A2	SP4 (+)
ACVR1	SP4 (+)
PKP4	SP4 (+)
TANC1	SP4 (+)
WDSUB1	SP4 (+)
MARCHF7	SP4 (+)
CD302	SP4 (+)
RBMS1	SP4 (+)
PSMD14	SP4 (+)
COBLL1	SP4 (+)
GALNT3	SP4 (+)
TTC21B	SP4 (+)
CCDC173	SP4 (+)
KLHL23	SP4 (+)
UBR3	SP4 (+)
SP5	SP4 (+)
GORASP2	SP4 (+)
TLK1	SP4 (+)
DCAF17	SP4 (+)
DYNC1I2	SP4 (+)
SLC25A12	SP4 (+)
HAT1	SP4 (+)
ITGA6	SP4 (+)
ENSSSCG00000048840	SP4 (+)
MAP3K20	SP4 (+)
SP3	SP4 (+)
OLA1	SP4 (+)
ATP5MC3	SP4 (+)
LNPK	SP4 (+)
HOXD13	SP4 (+)
HOXD8	SP4 (+)
HOXD1	SP4 (+)
MTX2	SP4 (+)
HNRNPA3	SP4 (+)
NFE2L2	SP4 (+)
AGPS	SP4 (+)
PRKRA	SP4 (+)
FKBP7	SP4 (+)
PLEKHA3	SP4 (+)
ENSSSCG00000036052	SP4 (+)
ITPRID2	SP4 (+)
PDE1A	SP4 (+)
DNAJC10	SP4 (+)
NCKAP1	SP4 (+)
ITGAV	SP4 (+)
ORMDL1	SP4 (+)
HIBCH	SP4 (+)
NAB1	SP4 (+)
GLS	SP4 (+)
NABP1	SP4 (+)
STK17B	SP4 (+)
GTF3C3	SP4 (+)
PGAP1	SP4 (+)
ANKRD44	SP4 (+)
SF3B1	SP4 (+)
COQ10B	SP4 (+)
HSPD1	SP4 (+)
HSPE1	SP4 (+)
MOBKL3	SP4 (+)
SATB2	SP4 (+)
SPATS2L	SP4 (+)
SGO2	SP4 (+)
BZW1	SP4 (+)
CLK1	SP4 (+)
NIF3L1	SP4 (+)
ORC2	SP4 (+)
FAM126B	SP4 (+)
NDUFB3	SP4 (+)
CFLAR	SP4 (+)
TRAK2	SP4 (+)
STRADB	SP4 (+)
TMEM237	SP4 (+)
FZD7	SP4 (+)
SUMO1	SP4 (+)
NOP58	SP4 (+)
BMPR2	SP4 (+)
FAM117B	SP4 (+)
WDR12	SP4 (+)
CYP20A1	SP4 (+)
ABI2	SP4 (+)
NRP2	SP4 (+)
NDUFS1	SP4 (+)
EEF1B2	SP4 (+)
KLF7	SP4 (+)
CREB1	SP4 (+)
METTL21A	SP4 (+)
ENSSSCG00000024696	SP4 (+)
IDH1	SP4 (+)
PIKFYVE	SP4 (+)
ENSSSCG00000032311	SP4 (+)
IKZF2	SP4 (+)
ATIC	SP4 (+)
FN1	SP4 (+)
MREG	SP4 (+)
ARPC2	SP4 (+)
ENSSSCG00000016186	SP4 (+)
CTDSP1	SP4 (+)
USP37	SP4 (+)
CNOT9	SP4 (+)
ENSSSCG00000016191	SP4 (+)
RNF25	SP4 (+)
IHH	SP4 (+)
ENSSSCG00000016211	SP4 (+)
DNAJB2	SP4 (+)
DNPEP	SP4 (+)
GMPPA	SP4 (+)
ENSSSCG00000031491	SP4 (+)
CHPF	SP4 (+)
STK11IP	SP4 (+)
SGPP2	SP4 (+)
ENSSSCG00000016226	SP4 (+)
ACSL3	SP4 (+)
CUL3	SP4 (+)
IRS1	SP4 (+)
RHBDD1	SP4 (+)
TRIP12	SP4 (+)
CAB39	SP4 (+)
ITM2C	SP4 (+)
PSMD1	SP4 (+)
B3GNT7	SP4 (+)
NCL	SP4 (+)
COPS7B	SP4 (+)
DIS3L2	SP4 (+)
GIGYF2	SP4 (+)
HJURP	SP4 (+)
TRPM8	SP4 (+)
ARL4C	SP4 (+)
SH3BP4	SP4 (+)
AGAP1	SP4 (+)
COPS8	SP4 (+)
ENSSSCG00000016330	SP4 (+)
ENSSSCG00000027723	SP4 (+)
ILKAP	SP4 (+)
ASB1	SP4 (+)
SEPTIN2	SP4 (+)
ING5	SP4 (+)
D2HGDH	SP4 (+)
ZNF143	SP4 (+)
TMEM41B	SP4 (+)
DENND5A	SP4 (+)
TMEM9B	SP4 (+)
DENND2B	SP4 (+)
ENSSSCG00000014569	SP4 (+)
EIF3F	SP4 (+)
PPFIBP2	SP4 (+)
ENSSSCG00000014600	SP4 (+)
MRPL17	SP4 (+)
TAF10	SP4 (+)
RRP8	SP4 (+)
ENSSSCG00000039799	SP4 (+)
TRIM3	SP4 (+)
APBB1	SP4 (+)
SMPD1	SP4 (+)
FAM160A2	SP4 (+)
TRIM68	SP4 (+)
RRM1	SP4 (+)
STIM1	SP4 (+)
PGAP2	SP4 (+)
NUP98	SP4 (+)
NUMA1	SP4 (+)
INPPL1	SP4 (+)
ARAP1	SP4 (+)
FCHSD2	SP4 (+)
FAM168A	SP4 (+)
RAB6A	SP4 (+)
PAAF1	SP4 (+)
C2CD3	SP4 (+)
PPME1	SP4 (+)
P4HA3	SP4 (+)
POLD3	SP4 (+)
RPS3	SP4 (+)
GDPD5	SP4 (+)
SERPINH1	SP4 (+)
TSKU	SP4 (+)
ACER3	SP4 (+)
ALG8	SP4 (+)
USP35	SP4 (+)
DDIAS	SP4 (+)
PCF11	SP4 (+)
CREBZF	SP4 (+)
ENSSSCG00000014909	SP4 (+)
PICALM	SP4 (+)
EED	SP4 (+)
CTSC	SP4 (+)
ENSSSCG00000028810	SP4 (+)
CHORDC1	SP4 (+)
CEP295	SP4 (+)
TAF1D	SP4 (+)
ENSSSCG00000014949	SP4 (+)
C11orf54	SP4 (+)
MRE11	SP4 (+)
AMOTL1	SP4 (+)
FAM76B	SP4 (+)
CEP57	SP4 (+)
MAML2	SP4 (+)
CCDC82	SP4 (+)
JRKL	SP4 (+)
ARHGAP42	SP4 (+)
YAP1	SP4 (+)
BIRC2	SP4 (+)
DCUN1D5	SP4 (+)
NPAT	SP4 (+)
ATM	SP4 (+)
POGLUT3	SP4 (+)
EXPH5	SP4 (+)
ENSSSCG00000015011	SP4 (+)
RDX	SP4 (+)
SIK2	SP4 (+)
PPP2R1B	SP4 (+)
ENSSSCG00000015023	SP4 (+)
C11orf1	SP4 (+)
CRYAB	SP4 (+)
ZBTB16	SP4 (+)
ENSSSCG00000027905	SP4 (+)
CADM1	SP4 (+)
ZPR1	SP4 (+)
APOA1	SP4 (+)
SIK3	SP4 (+)
TAGLN	SP4 (+)
PCSK7	SP4 (+)
CEP164	SP4 (+)
ENSSSCG00000015083	SP4 (+)
IL10RA	SP4 (+)
MPZL2	SP4 (+)
ENSSSCG00000023324	SP4 (+)
PHLDB1	SP4 (+)
DDX6	SP4 (+)
RPS25	SP4 (+)
HYOU1	SP4 (+)
DPAGT1	SP4 (+)
C2CD2L	SP4 (+)
ABCG4	SP4 (+)
CBL	SP4 (+)
MCAM	SP4 (+)
RNF26	SP4 (+)
USP2	SP4 (+)
NECTIN1	SP4 (+)
ARHGEF12	SP4 (+)
TECTA	SP4 (+)
SC5D	SP4 (+)
ENSSSCG00000051213	SP4 (+)
UBASH3B	SP4 (+)
HSPA8	SP4 (+)
ENSSSCG00000015193	SP4 (+)
TBRG1	SP4 (+)
ESAM	SP4 (+)
MSANTD2	SP4 (+)
PKNOX2	SP4 (+)
EI24	SP4 (+)
STT3A	SP4 (+)
ENSSSCG00000033649	SP4 (+)
HYLS1	SP4 (+)
FAM118B	SP4 (+)
SRPRA	SP4 (+)
FOXRED1	SP4 (+)
DCPS	SP4 (+)
KIRREL3	SP4 (+)
ETS1	SP4 (+)
FLI1	SP4 (+)
NFRKB	SP4 (+)
APLP2	SP4 (+)
ST14	SP4 (+)
SNX19	SP4 (+)
JAM3	SP4 (+)
NCAPD3	SP4 (+)
THYN1	SP4 (+)
SOX13	SP4 (+)
ETNK2	SP4 (+)
PLEKHA6	SP4 (+)
PPP1R15B	SP4 (+)
PIK3C2B	SP4 (+)
CDK18	SP4 (+)
MFSD4A	SP4 (+)
ELK4	SP4 (+)
NUCKS1	SP4 (+)
ENSSSCG00000039370	SP4 (+)
ENSSSCG00000015645	SP4 (+)
DYRK3	SP4 (+)
C1orf116	SP4 (+)
YOD1	SP4 (+)
PFKFB2	SP4 (+)
ENSSSCG00000015664	SP4 (+)
ENSSSCG00000028674	SP4 (+)
CDK14	SP4 (+)
FZD1	SP4 (+)
AKAP9	SP4 (+)
CYP51A1	SP4 (+)
ENSSSCG00000015313	SP4 (+)
ANKIB1	SP4 (+)
GATAD1	SP4 (+)
PEX1	SP4 (+)
RBM48	SP4 (+)
CDK6	SP4 (+)
BET1	SP4 (+)
PON2	SP4 (+)
SLC25A13	SP4 (+)
TAC1	SP4 (+)
ASNS	SP4 (+)
ENSSSCG00000038187	SP4 (+)
GLCCI1	SP4 (+)
PHF14	SP4 (+)
TMEM106B	SP4 (+)
ANKMY2	SP4 (+)
TSPAN13	SP4 (+)
AGR2	SP4 (+)
POLR1F	SP4 (+)
TMEM196	SP4 (+)
SP8	SP4 (+)
CDCA7L	SP4 (+)
FAM126A	SP4 (+)
IGF2BP3	SP4 (+)
TRA2A	SP4 (+)
CCDC126	SP4 (+)
ENSSSCG00000020870	SP4 (+)
RUNDC3B	SP4 (+)
DMTF1	SP4 (+)
ELAPOR2	SP4 (+)
TMEM60	SP4 (+)
RSBN1L	SP4 (+)
ENSSSCG00000031818	SP4 (+)
PTPN12	SP4 (+)
ARMC10	SP4 (+)
DNAJC2	SP4 (+)
ORC5	SP4 (+)
KMT2E	SP4 (+)
SRPK2	SP4 (+)
PUS7	SP4 (+)
RINT1	SP4 (+)
ATXN7L1	SP4 (+)
SYPL1	SP4 (+)
NAMPT	SP4 (+)
HBP1	SP4 (+)
COG5	SP4 (+)
DUS4L	SP4 (+)
BCAP29	SP4 (+)
PNPLA8	SP4 (+)
ENSSSCG00000029596	SP4 (+)
ZNF786	SP4 (+)
PDIA4	SP4 (+)
EZH2	SP4 (+)
CUL1	SP4 (+)
ARHGEF5	SP4 (+)
VAMP4	SP4 (+)
EEF1AKNMT	SP4 (+)
SUCO	SP4 (+)
SLC9C2	SP4 (+)
KLHL20	SP4 (+)
RC3H1	SP4 (+)
CACYBP	SP4 (+)
COP1	SP4 (+)
RALGPS2	SP4 (+)
FAM20B	SP4 (+)
TOR3A	SP4 (+)
ABL2	SP4 (+)
TOR1AIP2	SP4 (+)
ENSSSCG00000029261	SP4 (+)
TOR1AIP1	SP4 (+)
QSOX1	SP4 (+)
ACBD6	SP4 (+)
XPR1	SP4 (+)
KIAA1614	SP4 (+)
STX6	SP4 (+)
IER5	SP4 (+)
GLUL	SP4 (+)
DHX9	SP4 (+)
SHCBP1L	SP4 (+)
LAMC1	SP4 (+)
EDEM3	SP4 (+)
RNF2	SP4 (+)
TRMT1L	SP4 (+)
SWT1	SP4 (+)
IVNS1ABP	SP4 (+)
ODR4	SP4 (+)
PTGS2	SP4 (+)
PLA2G4A	SP4 (+)
PTPN14	SP4 (+)
ANGEL2	SP4 (+)
FLVCR1	SP4 (+)
TATDN3	SP4 (+)
NSL1	SP4 (+)
ATF3	SP4 (+)
PACC1	SP4 (+)
PPP2R5A	SP4 (+)
DTL	SP4 (+)
LPGAT1	SP4 (+)
NEK2	SP4 (+)
SLC30A1	SP4 (+)
IRF6	SP4 (+)
ENSSSCG00000038506	SP4 (+)
FIGNL1	SP4 (+)
GRB10	SP4 (+)
ENSSSCG00000043470	SP4 (+)
EGFR	SP4 (+)
SLC49A3	SP4 (+)
GAK	SP4 (+)
DGKQ	SP4 (+)
CTBP1	SP4 (+)
FGFR3	SP4 (+)
NELFA	SP4 (+)
HAUS3	SP4 (+)
MXD4	SP4 (+)
RNF4	SP4 (+)
FAM193A	SP4 (+)
TNIP2	SP4 (+)
SH3BP2	SP4 (+)
ADD1	SP4 (+)
MFSD10	SP4 (+)
NOP14	SP4 (+)
HTT	SP4 (+)
ENSSSCG00000037445	SP4 (+)
TADA2B	SP4 (+)
ENSSSCG00000027349	SP4 (+)
ENSSSCG00000027746	SP4 (+)
WFS1	SP4 (+)
LYAR	SP4 (+)
WDR1	SP4 (+)
ZNF518B	SP4 (+)
RAB28	SP4 (+)
CPEB2	SP4 (+)
FBXL5	SP4 (+)
TAPT1	SP4 (+)
NCAPG	SP4 (+)
DHX15	SP4 (+)
SOD3	SP4 (+)
PI4K2B	SP4 (+)
SLC34A2	SP4 (+)
ENSSSCG00000040571	SP4 (+)
RBPJ	SP4 (+)
STIM2	SP4 (+)
ARAP2	SP4 (+)
RELL1	SP4 (+)
PGM2	SP4 (+)
KLF3	SP4 (+)
FAM114A1	SP4 (+)
RFC1	SP4 (+)
LIAS	SP4 (+)
UGDH	SP4 (+)
SMIM14	SP4 (+)
UBE2K	SP4 (+)
PDS5A	SP4 (+)
N4BP2	SP4 (+)
RBM47	SP4 (+)
APBB2	SP4 (+)
SLC30A9	SP4 (+)
ATP8A1	SP4 (+)
GABRA2	SP4 (+)
NFXL1	SP4 (+)
NIPAL1	SP4 (+)
SLAIN2	SP4 (+)
DCUN1D4	SP4 (+)
ENSSSCG00000031636	SP4 (+)
CHIC2	SP4 (+)
PDGFRA	SP4 (+)
ENSSSCG00000036417	SP4 (+)
MAP9	SP4 (+)
KLHL2	SP4 (+)
TMEM192	SP4 (+)
TMEM144	SP4 (+)
ETFDH	SP4 (+)
RAPGEF2	SP4 (+)
ENSSSCG00000051327	SP4 (+)
TMA16	SP4 (+)
TMEM165	SP4 (+)
CLOCK	SP4 (+)
EXOC1	SP4 (+)
CEP135	SP4 (+)
AASDH	SP4 (+)
PPAT	SP4 (+)
PAICS	SP4 (+)
ENSSSCG00000043888	SP4 (+)
SRP72	SP4 (+)
REST	SP4 (+)
NOA1	SP4 (+)
POLR2B	SP4 (+)
IGFBP7	SP4 (+)
CENPC	SP4 (+)
UBA6	SP4 (+)
YTHDC1	SP4 (+)
ENSSSCG00000034976	SP4 (+)
UTP3	SP4 (+)
RUFY3	SP4 (+)
MOB1B	SP4 (+)
COX18	SP4 (+)
ANKRD17	SP4 (+)
RASSF6	SP4 (+)
CXCL8	SP4 (+)
CXCL2	SP4 (+)
EREG	SP4 (+)
G3BP2	SP4 (+)
USO1	SP4 (+)
SDAD1	SP4 (+)
SOWAHB	SP4 (+)
SEPTIN11	SP4 (+)
CCNG2	SP4 (+)
ENSSSCG00000008990	SP4 (+)
FHDC1	SP4 (+)
ARFIP1	SP4 (+)
FBXW7	SP4 (+)
GATB	SP4 (+)
SH3D19	SP4 (+)
RPS3A	SP4 (+)
LRBA	SP4 (+)
ARHGAP10	SP4 (+)
PRMT9	SP4 (+)
TMEM184C	SP4 (+)
POU4F2	SP4 (+)
MMAA	SP4 (+)
OTUD4	SP4 (+)
ABCE1	SP4 (+)
ENSSSCG00000033871	SP4 (+)
SMARCA5	SP4 (+)
GAB1	SP4 (+)
ZNF330	SP4 (+)
ELMOD2	SP4 (+)
MAML3	SP4 (+)
RAB33B	SP4 (+)
NAA15	SP4 (+)
ELF2	SP4 (+)
NOCT	SP4 (+)
SCLT1	SP4 (+)
JADE1	SP4 (+)
ENSSSCG00000009072	SP4 (+)
ABHD18	SP4 (+)
MFSD8	SP4 (+)
PLK4	SP4 (+)
INTU	SP4 (+)
ANKRD50	SP4 (+)
SPRY1	SP4 (+)
KIAA1109	SP4 (+)
ANXA5	SP4 (+)
MAD2L1	SP4 (+)
PDE5A	SP4 (+)
SEC24D	SP4 (+)
CAMK2D	SP4 (+)
ENSSSCG00000009125	SP4 (+)
ZGRF1	SP4 (+)
AP1AR	SP4 (+)
PITX2	SP4 (+)
ELOVL6	SP4 (+)
SEC24B	SP4 (+)
OSTC	SP4 (+)
HADH	SP4 (+)
AIMP1	SP4 (+)
NPNT	SP4 (+)
ARHGEF38	SP4 (+)
PPA2	SP4 (+)
TET2	SP4 (+)
CXXC4	SP4 (+)
CENPE	SP4 (+)
SLC9B1	SP4 (+)
CISD2	SP4 (+)
UBE2D3	SP4 (+)
MANBA	SP4 (+)
NFKB1	SP4 (+)
SLC39A8	SP4 (+)
PPP3CA	SP4 (+)
H2AFZ	SP4 (+)
DNAJB14	SP4 (+)
MTTP	SP4 (+)
TRMT10A	SP4 (+)
ADH5	SP4 (+)
METAP1	SP4 (+)
RAP1GDS1	SP4 (+)
PDLIM5	SP4 (+)
TIGD2	SP4 (+)
ENSSSCG00000009208	SP4 (+)
ENSSSCG00000048526	SP4 (+)
HSD17B11	SP4 (+)
AFF1	SP4 (+)
CDS1	SP4 (+)
ABRAXAS1	SP4 (+)
MRPS18C	SP4 (+)
COPS4	SP4 (+)
LIN54	SP4 (+)
SEC31A	SP4 (+)
SCD5	SP4 (+)
ENOPH1	SP4 (+)
HNRNPDL	SP4 (+)
HNRNPD	SP4 (+)
RASGEF1B	SP4 (+)
ANTXR2	SP4 (+)
ENSSSCG00000046798	SP4 (+)
BMP2K	SP4 (+)
DNAAF5	SP4 (+)
SUN1	SP4 (+)
ZFAND2A	SP4 (+)
MICALL2	SP4 (+)
INTS1	SP4 (+)
MAFK	SP4 (+)
EIF3B	SP4 (+)
TTYH3	SP4 (+)
BRAT1	SP4 (+)
GNA12	SP4 (+)
FOXK1	SP4 (+)
AP5Z1	SP4 (+)
WIPI2	SP4 (+)
TNRC18	SP4 (+)
FSCN1	SP4 (+)
ZNF12	SP4 (+)
ZNF316	SP4 (+)
ZDHHC4	SP4 (+)
KDELR2	SP4 (+)
DAGLB	SP4 (+)
ENSSSCG00000032626	SP4 (+)
ENSSSCG00000047832	SP4 (+)
CYTH3	SP4 (+)
USP42	SP4 (+)
EIF2AK1	SP4 (+)
LMTK2	SP4 (+)
BRI3	SP4 (+)
BAIAP2L1	SP4 (+)
TRRAP	SP4 (+)
SMURF1	SP4 (+)
ZNF394	SP4 (+)
ZNF789	SP4 (+)
ENSSSCG00000007617	SP4 (+)
ENSSSCG00000043842	SP4 (+)
ZSCAN25	SP4 (+)
CEP20	SP4 (+)
NDE1	SP4 (+)
MARF1	SP4 (+)
PDXDC1	SP4 (+)
NTAN1	SP4 (+)
ZKSCAN1	SP4 (+)
GPC2	SP4 (+)
MEPCE	SP4 (+)
PCOLCE	SP4 (+)
MOSPD3	SP4 (+)
TFR2	SP4 (+)
GNB2	SP4 (+)
GIGYF1	SP4 (+)
POP7	SP4 (+)
EPHB4	SP4 (+)
SRRT	SP4 (+)
ACHE	SP4 (+)
TRIM56	SP4 (+)
VGF	SP4 (+)
CLDN15	SP4 (+)
COL26A1	SP4 (+)
CUX1	SP4 (+)
LRWD1	SP4 (+)
ENSSSCG00000007688	SP4 (+)
ENSSSCG00000027890	SP4 (+)
ENSSSCG00000007692	SP4 (+)
HSPB1	SP4 (+)
SRRM3	SP4 (+)
POR	SP4 (+)
NSUN5	SP4 (+)
BAZ1B	SP4 (+)
TBL2	SP4 (+)
ABHD11	SP4 (+)
CLDN4	SP4 (+)
LIMK1	SP4 (+)
EIF4H	SP4 (+)
GTF2IRD1	SP4 (+)
GTF2I	SP4 (+)
ENSSSCG00000007733	SP4 (+)
SBDS	SP4 (+)
TMEM248	SP4 (+)
ENSSSCG00000007735	SP4 (+)
ENSSSCG00000007738	SP4 (+)
GUSB	SP4 (+)
VKORC1L1	SP4 (+)
NIPSNAP2	SP4 (+)
COX6A2	SP4 (+)
FUS	SP4 (+)
ENSSSCG00000035364	SP4 (+)
ZNF668	SP4 (+)
HSD3B7	SP4 (+)
ORAI3	SP4 (+)
FBXL19	SP4 (+)
BCL7C	SP4 (+)
PHKG2	SP4 (+)
FBRS	SP4 (+)
PRR14	SP4 (+)
ZNF768	SP4 (+)
ZNF48	SP4 (+)
MAZ	SP4 (+)
ENSSSCG00000027970	SP4 (+)
MVP	SP4 (+)
TAOK2	SP4 (+)
PPP4C	SP4 (+)
CLN3	SP4 (+)
ATXN2L	SP4 (+)
NFATC2IP	SP4 (+)
XPO6	SP4 (+)
KDM8	SP4 (+)
DCTN5	SP4 (+)
UBFD1	SP4 (+)
EARS2	SP4 (+)
GGA2	SP4 (+)
CDR2	SP4 (+)
POLR3E	SP4 (+)
MOSMO	SP4 (+)
CRYM	SP4 (+)
DCUN1D3	SP4 (+)
REXO5	SP4 (+)
ERI2	SP4 (+)
GPRC5B	SP4 (+)
VPS35L	SP4 (+)
SMG1	SP4 (+)
ENSSSCG00000025565	SP4 (+)
ABCC1	SP4 (+)
TXNDC11	SP4 (+)
TVP23A	SP4 (+)
C16orf72	SP4 (+)
CARHSP1	SP4 (+)
ABAT	SP4 (+)
ENSSSCG00000007920	SP4 (+)
SEC14L5	SP4 (+)
UBN1	SP4 (+)
GLYR1	SP4 (+)
ANKS3	SP4 (+)
MGRN1	SP4 (+)
UBALD1	SP4 (+)
ENSSSCG00000007940	SP4 (+)
CDIP1	SP4 (+)
NMRAL1	SP4 (+)
ENSSSCG00000007944	SP4 (+)
PAM16	SP4 (+)
ADCY9	SP4 (+)
CREBBP	SP4 (+)
TRAP1	SP4 (+)
NAA60	SP4 (+)
ZNF174	SP4 (+)
ZNF263	SP4 (+)
ZNF205	SP4 (+)
THOC6	SP4 (+)
HCFC1R1	SP4 (+)
TNFRSF12A	SP4 (+)
CLDN6	SP4 (+)
SRRM2	SP4 (+)
ELOB	SP4 (+)
PDPK1	SP4 (+)
ENSSSCG00000008057	SP4 (+)
NTN3	SP4 (+)
TEDC2	SP4 (+)
CCNF	SP4 (+)
RNPS1	SP4 (+)
E4F1	SP4 (+)
PGP	SP4 (+)
CASKIN1	SP4 (+)
PKD1	SP4 (+)
SLC9A3R2	SP4 (+)
CRAMP1	SP4 (+)
UNKL	SP4 (+)
GNPTG	SP4 (+)
LMF1	SP4 (+)
RPUSD1	SP4 (+)
ANTKMT	SP4 (+)
WDR24	SP4 (+)
METTL26	SP4 (+)
RAB40C	SP4 (+)
CAPN15	SP4 (+)
DECR2	SP4 (+)
AXIN1	SP4 (+)
ENSSSCG00000007982	SP4 (+)
IARS1	SP4 (+)
IPPK	SP4 (+)
BICD2	SP4 (+)
FGD3	SP4 (+)
CARD19	SP4 (+)
NINJ1	SP4 (+)
FAM120A	SP4 (+)
PHF2	SP4 (+)
PTPDC1	SP4 (+)
SLC20A1	SP4 (+)
POLR1B	SP4 (+)
ENSSSCG00000008097	SP4 (+)
TMEM87B	SP4 (+)
ANAPC1	SP4 (+)
ENSSSCG00000022322	SP4 (+)
BUB1	SP4 (+)
NCAPH	SP4 (+)
ITPRIPL1	SP4 (+)
SNRNP200	SP4 (+)
CIAO1	SP4 (+)
STARD7	SP4 (+)
DUSP2	SP4 (+)
CCDC138	SP4 (+)
ENSSSCG00000008137	SP4 (+)
NCK2	SP4 (+)
FHL2	SP4 (+)
TGFBRAP1	SP4 (+)
ENSSSCG00000038714	SP4 (+)
MAP4K4	SP4 (+)
RNF149	SP4 (+)
CNOT11	SP4 (+)
ENSSSCG00000008170	SP4 (+)
PDCL3	SP4 (+)
CHST10	SP4 (+)
LONRF2	SP4 (+)
REV1	SP4 (+)
TXNDC9	SP4 (+)
TSGA10	SP4 (+)
MGAT4A	SP4 (+)
UNC50	SP4 (+)
INPP4A	SP4 (+)
TMEM131	SP4 (+)
ACTR1B	SP4 (+)
COX5B	SP4 (+)
CNNM3	SP4 (+)
CNNM4	SP4 (+)
LMAN2L	SP4 (+)
KANSL3	SP4 (+)
RMND5A	SP4 (+)
KDM3A	SP4 (+)
PTCD3	SP4 (+)
ST3GAL5	SP4 (+)
MAT2A	SP4 (+)
ENSSSCG00000050627	SP4 (+)
KCMF1	SP4 (+)
TMSB10	SP4 (+)
GCFC2	SP4 (+)
HK2	SP4 (+)
SEMA4F	SP4 (+)
LOXL3	SP4 (+)
RTKN	SP4 (+)
SLC4A5	SP4 (+)
MOB1A	SP4 (+)
TET3	SP4 (+)
STAMBP	SP4 (+)
ALMS1	SP4 (+)
FBXO41	SP4 (+)
CCT7	SP4 (+)
NAGK	SP4 (+)
ENSSSCG00000008317	SP4 (+)
PCYOX1	SP4 (+)
TIA1	SP4 (+)
PCBP1	SP4 (+)
MXD1	SP4 (+)
AAK1	SP4 (+)
GFPT1	SP4 (+)
APLF	SP4 (+)
PPP3R1	SP4 (+)
ENSSSCG00000039331	SP4 (+)
ETAA1	SP4 (+)
MEIS1	SP4 (+)
ACTR2	SP4 (+)
RAB1A	SP4 (+)
CEP68	SP4 (+)
SERTAD2	SP4 (+)
AFTPH	SP4 (+)
PELI1	SP4 (+)
VPS54	SP4 (+)
UGP2	SP4 (+)
MDH1	SP4 (+)
EHBP1	SP4 (+)
B3GNT2	SP4 (+)
CCT4	SP4 (+)
XPO1	SP4 (+)
ENSSSCG00000008383	SP4 (+)
PUS10	SP4 (+)
REL	SP4 (+)
VRK2	SP4 (+)
PNPT1	SP4 (+)
PPP4R3B	SP4 (+)
RTN4	SP4 (+)
EML6	SP4 (+)
SPTBN1	SP4 (+)
C2orf73	SP4 (+)
PSME4	SP4 (+)
ERLEC1	SP4 (+)
ASB3	SP4 (+)
PPP1R21	SP4 (+)
FOXN2	SP4 (+)
FBXO11	SP4 (+)
MSH6	SP4 (+)
EPCAM	SP4 (+)
TTC7A	SP4 (+)
MCFD2	SP4 (+)
SOCS5	SP4 (+)
RHOQ	SP4 (+)
EPAS1	SP4 (+)
SRBD1	SP4 (+)
CAMKMT	SP4 (+)
SLC3A1	SP4 (+)
ENSSSCG00000008451	SP4 (+)
LRPPRC	SP4 (+)
ZFP36L2	SP4 (+)
MTA3	SP4 (+)
KCNG3	SP4 (+)
COX7A2L	SP4 (+)
EML4	SP4 (+)
PKDCC	SP4 (+)
SOS1	SP4 (+)
MORN2	SP4 (+)
SRSF7	SP4 (+)
HNRNPLL	SP4 (+)
ATL2	SP4 (+)
CDC42EP3	SP4 (+)
PRKD3	SP4 (+)
NDUFAF7	SP4 (+)
CEBPZ	SP4 (+)
EIF2AK2	SP4 (+)
HEATR5B	SP4 (+)
STRN	SP4 (+)
CRIM1	SP4 (+)
FAM98A	SP4 (+)
BIRC6	SP4 (+)
SLC30A6	SP4 (+)
MEMO1	SP4 (+)
WDR43	SP4 (+)
FOSL2	SP4 (+)
RBKS	SP4 (+)
MRPL33	SP4 (+)
ENSSSCG00000039695	SP4 (+)
NRBP1	SP4 (+)
PPM1G	SP4 (+)
SLC30A3	SP4 (+)
CAD	SP4 (+)
ENSSSCG00000022058	SP4 (+)
SLC5A6	SP4 (+)
TMEM214	SP4 (+)
CENPA	SP4 (+)
SLC35F6	SP4 (+)
SELENOI	SP4 (+)
HADHA	SP4 (+)
RAB10	SP4 (+)
ASXL2	SP4 (+)
DNMT3A	SP4 (+)
DNAJC27	SP4 (+)
NCOA1	SP4 (+)
FKBP1B	SP4 (+)
UBXN2A	SP4 (+)
ATAD2B	SP4 (+)
RHOB	SP4 (+)
KCNS3	SP4 (+)
SMC6	SP4 (+)
MYCN	SP4 (+)
NBAS	SP4 (+)
LRATD1	SP4 (+)
LPIN1	SP4 (+)
ROCK2	SP4 (+)
PDIA6	SP4 (+)
ENSSSCG00000031741	SP4 (+)
KLF11	SP4 (+)
YWHAQ	SP4 (+)
ADAM10	THAP1 (+)
ITGB1BP1	SP4 (+)
KIDINS220	SP4 (+)
ID2	SP4 (+)
ENSSSCG00000025305	SP4 (+)
TRAPPC12	SP4 (+)
EIPR1	SP4 (+)
ACP1	SP4 (+)
ZNF250	SP4 (+)
RPL8	SP4 (+)
ZNF7	SP4 (+)
ARHGAP39	SP4 (+)
C8orf82	SP4 (+)
ENSSSCG00000005908	SP4 (+)
HSF1	SP4 (+)
HGH1	SP4 (+)
SHARPIN	SP4 (+)
PLEC	SP4 (+)
NRBP2	SP4 (+)
PUF60	SP4 (+)
CCDC166	SP4 (+)
GFUS	SP4 (+)
TIGD5	SP4 (+)
EEF1D	SP4 (+)
ZNF696	SP4 (+)
PSCA	SP4 (+)
PTK2	SP4 (+)
AGO2	SP4 (+)
CHRAC1	SP4 (+)
TRAPPC9	SP4 (+)
KHDRBS3	SP4 (+)
ST3GAL1	SP4 (+)
NDRG1	SP4 (+)
ENSSSCG00000005949	SP4 (+)
PHF20L1	SP4 (+)
EFR3A	SP4 (+)
ENSSSCG00000005959	SP4 (+)
MYC	SP4 (+)
LRATD2	SP4 (+)
TRIB1	SP4 (+)
NSMCE2	SP4 (+)
SQLE	SP4 (+)
NDUFB9	SP4 (+)
RNF139	SP4 (+)
FAM91A1	SP4 (+)
ENSSSCG00000005982	SP4 (+)
ATAD2	SP4 (+)
ENSSSCG00000021744	SP4 (+)
DERL1	SP4 (+)
MTBP	SP4 (+)
DEPTOR	SP4 (+)
DSCC1	SP4 (+)
EXT1	SP4 (+)
UTP23	SP4 (+)
NUDCD1	SP4 (+)
OXR1	SP4 (+)
LRP12	SP4 (+)
FZD6	SP4 (+)
KLF10	SP4 (+)
UBR5	SP4 (+)
ENSSSCG00000006061	SP4 (+)
YWHAZ	SP4 (+)
ANKRD46	SP4 (+)
RNF19A	SP4 (+)
ENSSSCG00000021180	SP4 (+)
VPS13B	SP4 (+)
STK3	SP4 (+)
ENSSSCG00000043210	SP4 (+)
MATN2	SP4 (+)
LAPTM4B	SP4 (+)
MTDH	SP4 (+)
PTDSS1	SP4 (+)
GDF6	SP4 (+)
PLEKHF2	SP4 (+)
INTS8	SP4 (+)
DPY19L4	SP4 (+)
VIRMA	SP4 (+)
GEM	SP4 (+)
PDP1	SP4 (+)
CIBAR1	SP4 (+)
TRIQK	SP4 (+)
OTUD6B	SP4 (+)
OSGIN2	SP4 (+)
RIPK2	SP4 (+)
CPNE3	SP4 (+)
CA2	SP4 (+)
E2F5	SP4 (+)
LRRCC1	SP4 (+)
SNX16	SP4 (+)
ZFAND1	SP4 (+)
PAG1	SP4 (+)
ZBTB10	SP4 (+)
HNF4G	SP4 (+)
CRISPLD1	SP4 (+)
ELOC	SP4 (+)
UBE2W	SP4 (+)
RDH10	SP4 (+)
RPL7	SP4 (+)
TERF1	SP4 (+)
MSC	SP4 (+)
TRAM1	SP4 (+)
NCOA2	SP4 (+)
SULF1	SP4 (+)
C8orf34	SP4 (+)
CSPP1	SP4 (+)
ENSSSCG00000006206	SP4 (+)
MYBL1	SP4 (+)
RRS1	SP4 (+)
PDE7A	SP4 (+)
CYP7B1	SP4 (+)
YTHDF3	SP4 (+)
GGH	SP4 (+)
ASPH	SP4 (+)
CHD7	SP4 (+)
UBXN2B	SP4 (+)
BPNT2	SP4 (+)
RPS20	SP4 (+)
LYN	SP4 (+)
TGS1	SP4 (+)
SOX17	SP4 (+)
MRPL15	SP4 (+)
TCEA1	SP4 (+)
RB1CC1	SP4 (+)
UBE2V2	SP4 (+)
MCM4	SP4 (+)
PRKDC	SP4 (+)
SPIDR	SP4 (+)
GORAB	SP4 (+)
SCYL3	SP4 (+)
SLC19A2	SP4 (+)
BLZF1	SP4 (+)
ATP1B1	SP4 (+)
TIPRL	SP4 (+)
DCAF6	SP4 (+)
MPC2	SP4 (+)
MPZL1	SP4 (+)
POU2F1	SP4 (+)
TADA1	SP4 (+)
HSD17B7	SP4 (+)
UAP1	SP4 (+)
UHMK1	SP4 (+)
ENSSSCG00000006344	SP4 (+)
ATF6	SP4 (+)
ENSSSCG00000039073	SP4 (+)
SDHC	SP4 (+)
B4GALT3	SP4 (+)
DEDD	SP4 (+)
NIT1	SP4 (+)
F11R	SP4 (+)
VANGL2	SP4 (+)
NCSTN	SP4 (+)
ENSSSCG00000023091	SP4 (+)
DCAF8	SP4 (+)
PEA15	SP4 (+)
ENSSSCG00000006395	SP4 (+)
KIRREL1	SP4 (+)
ETV3	SP4 (+)
ARHGEF11	SP4 (+)
HDGF	SP4 (+)
RRNAD1	SP4 (+)
MEF2D	SP4 (+)
CCT3	SP4 (+)
LMNA	SP4 (+)
UBQLN4	SP4 (+)
ARHGEF2	SP4 (+)
ENSSSCG00000006510	SP4 (+)
ASH1L	SP4 (+)
HCN3	SP4 (+)
CLK2	SP4 (+)
SCAMP3	SP4 (+)
FAM189B	SP4 (+)
KRTCAP2	SP4 (+)
SLC50A1	SP4 (+)
EFNA1	SP4 (+)
EFNA4	SP4 (+)
ADAM17	THAP1 (+)
FLAD1	SP4 (+)
SHC1	SP4 (+)
PBXIP1	SP4 (+)
ADAR	SP4 (+)
ATP8B2	SP4 (+)
UBAP2L	SP4 (+)
C1orf43	SP4 (+)
TPM3	SP4 (+)
DENND4B	SP4 (+)
INTS3	SP4 (+)
NPR1	SP4 (+)
ILF2	SP4 (+)
CHTOP	SP4 (+)
S100A6	SP4 (+)
S100A11	SP4 (+)
S100A10	SP4 (+)
TDRKH	SP4 (+)
TUFT1	SP4 (+)
ENSSSCG00000006621	SP4 (+)
SELENBP1	SP4 (+)
PI4KB	SP4 (+)
ZNF687	SP4 (+)
PIP5K1A	SP4 (+)
CDC42SE1	SP4 (+)
MLLT11	SP4 (+)
CERS2	SP4 (+)
ARNT	SP4 (+)
ENSA	SP4 (+)
ADAMTSL4	SP4 (+)
RPRD2	SP4 (+)
PRPF3	SP4 (+)
APH1A	SP4 (+)
PLEKHO1	SP4 (+)
OTUD7B	SP4 (+)
SF3B4	SP4 (+)
ENSSSCG00000036469	SP4 (+)
PIAS3	SP4 (+)
PDZK1	SP4 (+)
ENSSSCG00000006694	SP4 (+)
BCL9	SP4 (+)
CHD1L	SP4 (+)
PRKAB2	SP4 (+)
ENSSSCG00000006704	SP4 (+)
PDE4DIP	SP4 (+)
SEC22B	SP4 (+)
NOTCH2	SP4 (+)
WDR3	SP4 (+)
TENT5C	SP4 (+)
MAN1A2	SP4 (+)
IGSF3	SP4 (+)
CD58	SP4 (+)
ATP1A1	SP4 (+)
VANGL1	SP4 (+)
NRAS	SP4 (+)
DENND2C	SP4 (+)
TRIM33	SP4 (+)
OLFML3	SP4 (+)
HIPK1	SP4 (+)
AP4B1	SP4 (+)
PHTF1	SP4 (+)
LRIG2	SP4 (+)
SLC16A1	SP4 (+)
RHOC	SP4 (+)
CAPZA1	SP4 (+)
CTTNBP2NL	SP4 (+)
DDX20	SP4 (+)
RAP1A	SP4 (+)
DENND2D	SP4 (+)
CEPT1	SP4 (+)
DRAM2	SP4 (+)
ENSSSCG00000049472	SP4 (+)
RBM15	SP4 (+)
AHCYL1	SP4 (+)
AMPD2	SP4 (+)
PSMA5	SP4 (+)
PSRC1	SP4 (+)
SARS1	SP4 (+)
TAF13	SP4 (+)
WDR47	SP4 (+)
CLCC1	SP4 (+)
GPSM2	SP4 (+)
FNDC7	SP4 (+)
FAM102B	SP4 (+)
SLC25A24	SP4 (+)
VAV3	SP4 (+)
ENSSSCG00000036331	SP4 (+)
S1PR1	SP4 (+)
DPH5	SP4 (+)
SLC30A7	SP4 (+)
EXTL2	SP4 (+)
CDC14A	SP4 (+)
DBT	SP4 (+)
TRMT13	SP4 (+)
MFSD14A	SP4 (+)
SLC35A3	SP4 (+)
PTBP2	SP4 (+)
RWDD3	SP4 (+)
TLCD4	SP4 (+)
CNN3	SP4 (+)
SLC44A3	SP4 (+)
F3	SP4 (+)
ARHGAP29	SP4 (+)
GCLM	SP4 (+)
BCAR3	SP4 (+)
FNBP1L	SP4 (+)
DR1	SP4 (+)
TMED5	SP4 (+)
MTF2	SP4 (+)
DIPK1A	SP4 (+)
EVI5	SP4 (+)
BTBD8	SP4 (+)
BRDT	SP4 (+)
ZNF644	SP4 (+)
ZNF326	SP4 (+)
LRRC8D	SP4 (+)
GTF2B	SP4 (+)
PKN2	SP4 (+)
ENSSSCG00000006928	SP4 (+)
ENSSSCG00000022032	SP4 (+)
SH3GLB1	SP4 (+)
CCN1	SP4 (+)
DDAH1	SP4 (+)
BCL10	SP4 (+)
SYDE2	SP4 (+)
PRKX	SP4 (+)
WWC3	SP4 (+)
HCCS	SP4 (+)
MSL3	SP4 (+)
RAB9A	SP4 (+)
ENSSSCG00000012124	SP4 (+)
FANCB	SP4 (+)
MOSPD2	SP4 (+)
PIGA	SP4 (+)
CTPS2	SP4 (+)
SYAP1	SP4 (+)
RBBP7	SP4 (+)
REPS2	SP4 (+)
PDHA1	SP4 (+)
BCLAF3	SP4 (+)
EIF1AX	SP4 (+)
RPS6KA3	SP4 (+)
CNKSR2	SP4 (+)
ENSSSCG00000012165	SP4 (+)
ACOT9	SP4 (+)
SAT1	SP4 (+)
KLHL15	SP4 (+)
ENSSSCG00000021322	SP4 (+)
ENSSSCG00000012202	SP4 (+)
TAB3	SP4 (+)
ENSSSCG00000027777	SP4 (+)
SRPX	SP4 (+)
ENSSSCG00000012235	SP4 (+)
MID1IP1	SP4 (+)
ATP6AP2	SP4 (+)
CXorf38	SP4 (+)
MED14	SP4 (+)
USP9X	SP4 (+)
DDX3X	SP4 (+)
CASK	SP4 (+)
KDM6A	SP4 (+)
RP2	SP4 (+)
JADE3	SP4 (+)
UBA1	SP4 (+)
CDK16	SP4 (+)
TIMP1	SP4 (+)
CFP	SP4 (+)
SLC38A5	SP4 (+)
TBC1D25	SP4 (+)
SUV39H1	SP4 (+)
PQBP1	SP4 (+)
SLC35A2	SP4 (+)
TFE3	SP4 (+)
PRICKLE3	SP4 (+)
USP27X	SP4 (+)
CLCN5	SP4 (+)
CCNB3	SP4 (+)
ENSSSCG00000026529	SP4 (+)
KDM5C	SP4 (+)
SMC1A	SP4 (+)
HSD17B10	SP4 (+)
HUWE1	SP4 (+)
FAM120C	SP4 (+)
GNL3L	SP4 (+)
APEX2	SP4 (+)
MAGEH1	SP4 (+)
KLF8	SP4 (+)
UBQLN2	SP4 (+)
LAS1L	SP4 (+)
MSN	SP4 (+)
YIPF6	SP4 (+)
EFNB1	SP4 (+)
PJA1	SP4 (+)
DLG3	SP4 (+)
ENSSSCG00000039682	SP4 (+)
SNX12	SP4 (+)
ENSSSCG00000012397	SP4 (+)
MED12	SP4 (+)
NONO	SP4 (+)
ENSSSCG00000027115	SP4 (+)
RPS4X	SP4 (+)
PHKA1	SP4 (+)
RLIM	SP4 (+)
ABCB7	SP4 (+)
ENSSSCG00000012427	SP4 (+)
PBDC1	SP4 (+)
ATRX	SP4 (+)
ATP7A	SP4 (+)
PGK1	SP4 (+)
TAF9B	SP4 (+)
BRWD3	SP4 (+)
HDX	SP4 (+)
CSTF2	SP4 (+)
CENPI	SP4 (+)
TIMM8A	SP4 (+)
RPL36A-HNRNPH2	SP4 (+)
GLA	SP4 (+)
ARMCX4	SP4 (+)
MORF4L2	SP4 (+)
FAM199X	SP4 (+)
PWWP3B	SP4 (+)
RADX	SP4 (+)
MORC4	SP4 (+)
RBM41	SP4 (+)
ENSSSCG00000012560	SP4 (+)
TSC22D3	SP4 (+)
ENSSSCG00000012566	SP4 (+)
COL4A2	SP4 (+)
COL4A5	SP4 (+)
TMEM164	SP4 (+)
ENSSSCG00000047538	SP4 (+)
ENSSSCG00000012586	SP4 (+)
AMOT	SP4 (+)
KLHL13	SP4 (+)
WDR44	SP4 (+)
IL13RA1	SP4 (+)
PGRMC1	SP4 (+)
ENSSSCG00000012627	SP4 (+)
SLC25A5	SP4 (+)
UBE2A	SP4 (+)
NKRF	SP4 (+)
ENSSSCG00000030849	SP4 (+)
LAMP2	SP4 (+)
CUL4B	SP4 (+)
ENSSSCG00000012602	SP4 (+)
THOC2	SP4 (+)
XIAP	SP4 (+)
STAG2	SP4 (+)
SMARCA1	SP4 (+)
OCRL	SP4 (+)
ZDHHC9	SP4 (+)
ENSSSCG00000012654	SP4 (+)
ELF4	SP4 (+)
ZNF280C	SP4 (+)
RBMX2	SP4 (+)
RAP2C	SP4 (+)
PHF6	SP4 (+)
HPRT1	SP4 (+)
PABIR2	SP4 (+)
ENSSSCG00000030908	SP4 (+)
ZNF75D	SP4 (+)
ZNF449	SP4 (+)
INTS6L	SP4 (+)
MMGT1	SP4 (+)
SLC9A6	SP4 (+)
HTATSF1	SP4 (+)
RBMX	SP4 (+)
ATP11C	SP4 (+)
FMR1	SP4 (+)
ENSSSCG00000012731	SP4 (+)
ENSSSCG00000012740	SP4 (+)
ENSSSCG00000041318	SP4 (+)
MTMR1	SP4 (+)
CD99L2	SP4 (+)
ENSSSCG00000035908	SP4 (+)
ENSSSCG00000030075	SP4 (+)
SLC6A8	SP4 (+)
CCNQ	SP4 (+)
BCAP31	SP4 (+)
ABCD1	SP4 (+)
IDH3G	SP4 (+)
SSR4	SP4 (+)
ENSSSCG00000050581	SP4 (+)
MECP2	SP4 (+)
ENSSSCG00000037777	SP4 (+)
FLNA	SP4 (+)
DNASE1L1	SP4 (+)
TAZ	SP4 (+)
ATP6AP1	SP4 (+)
FAM50A	SP4 (+)
PLXNA3	SP4 (+)
ENSSSCG00000032959	SP4 (+)
SLC10A3	SP4 (+)
FAM3A	SP4 (+)
G6PD	SP4 (+)
IKBKG	SP4 (+)
DKC1	SP4 (+)
BRCC3	SP4 (+)
VAMP7	SP4 (+)
DUSP22	SP4 (+)
RIPK1	SP4 (+)
TUBB2B	SP4 (+)
SLC22A23	SP4 (+)
ENSSSCG00000025582	SP4 (+)
PRPF4B	SP4 (+)
CDYL	SP4 (+)
RPP40	SP4 (+)
ENSSSCG00000031269	SP4 (+)
SSR1	SP4 (+)
RIOK1	SP4 (+)
DSP	SP4 (+)
SNRNP48	SP4 (+)
BMP6	SP4 (+)
TXNDC5	SP4 (+)
ENSSSCG00000036257	SP4 (+)
SLC35B3	SP4 (+)
PAK1IP1	SP4 (+)
ENSSSCG00000032146	SP4 (+)
NEDD9	SP4 (+)
HIVEP1	SP4 (+)
RANBP9	SP4 (+)
MYLIP	SP4 (+)
NUP153	SP4 (+)
KIF13A	SP4 (+)
KDM1B	SP4 (+)
DEK	SP4 (+)
RNF144B	SP4 (+)
ID4	SP4 (+)
MBOAT1	SP4 (+)
E2F3	SP4 (+)
TDP2	SP4 (+)
C6orf62	SP4 (+)
ENSSSCG00000001097	SP4 (+)
HFE	SP4 (+)
H2AC6	SP4 (+)
H1-4	SP4 (+)
ENSSSCG00000041733	SP4 (+)
H1-3	SP4 (+)
ENSSSCG00000031751	SP4 (+)
ZNF322	SP4 (+)
ENSSSCG00000032609	SP4 (+)
ENSSSCG00000044013	SP4 (+)
ENSSSCG00000041356	SP4 (+)
ENSSSCG00000041146	SP4 (+)
NKAPL	SP4 (+)
ZSCAN26	SP4 (+)
PGBD1	SP4 (+)
ZSCAN12	SP4 (+)
GPX6	SP4 (+)
PPP1R11	SP4 (+)
TRIM39	SP4 (+)
GNL1	SP4 (+)
PRR3	SP4 (+)
ABCF1	SP4 (+)
PPP1R18	SP4 (+)
MDC1	SP4 (+)
TUBB	SP4 (+)
FLOT1	SP4 (+)
DDR1	SP4 (+)
VARS2	SP4 (+)
ENSSSCG00000001394	SP4 (+)
DDX39B	SP4 (+)
PRRC2A	SP4 (+)
BAG6	SP4 (+)
GPANK1	SP4 (+)
DDAH2	SP4 (+)
SAPCD1	SP4 (+)
VARS1	SP4 (+)
HSPA1L	SP4 (+)
ENSSSCG00000029160	SP4 (+)
NEU1	SP4 (+)
EHMT2	SP4 (+)
SKIV2L	SP4 (+)
STK19	SP4 (+)
TNXB	SP4 (+)
ENSSSCG00000001433	SP4 (+)
AGPAT1	SP4 (+)
BRD2	SP4 (+)
SLC39A7	SP4 (+)
RING1	SP4 (+)
FAM83B	SP4 (+)
LRRC1	SP4 (+)
GCLC	SP4 (+)
PRIM2	SP4 (+)
RAB23	SP4 (+)
BAG2	SP4 (+)
ZNF451	SP4 (+)
DST	SP4 (+)
RGL2	SP4 (+)
PFDN6	SP4 (+)
ZBTB22	SP4 (+)
DAXX	SP4 (+)
KIFC1	SP4 (+)
PHF1	SP4 (+)
SYNGAP1	SP4 (+)
ENSSSCG00000001516	SP4 (+)
ITPR3	SP4 (+)
LEMD2	SP4 (+)
NUDT3	SP4 (+)
HMGA1	SP4 (+)
ILRUN	SP4 (+)
TAF11	SP4 (+)
ANKS1A	SP4 (+)
SCUBE3	SP4 (+)
PPARD	SP4 (+)
FKBP5	SP4 (+)
SRPK1	SP4 (+)
MAPK14	SP4 (+)
BRPF3	SP4 (+)
KCTD20	SP4 (+)
STK38	SP4 (+)
PPIL1	SP4 (+)
C6orf89	SP4 (+)
MTCH1	SP4 (+)
PIM1	SP4 (+)
TBC1D22B	SP4 (+)
CMTR1	SP4 (+)
BTBD9	SP4 (+)
ENSSSCG00000027778	SP4 (+)
KCNK5	SP4 (+)
MOCS1	SP4 (+)
LRFN2	SP4 (+)
OARD1	SP4 (+)
NFYA	SP4 (+)
CCND3	SP4 (+)
TAF8	SP4 (+)
C6orf132	SP4 (+)
UBR2	SP4 (+)
BICRAL	SP4 (+)
ZNF318	SP4 (+)
TJAP1	SP4 (+)
LRRC73	SP4 (+)
POLR1C	SP4 (+)
XPO5	SP4 (+)
POLH	SP4 (+)
GTPBP2	SP4 (+)
MAD2L1BP	SP4 (+)
VEGFA	SP4 (+)
TMEM63B	SP4 (+)
SLC29A1	SP4 (+)
HSP90AB1	SP4 (+)
SLC35B2	SP4 (+)
NFKBIE	SP4 (+)
CDC5L	SP4 (+)
TNFRSF21	SP4 (+)
CD2AP	SP4 (+)
PAQR8	SP4 (+)
TRAM2	SP4 (+)
TMEM14A	SP4 (+)
CILK1	SP4 (+)
FBXO9	SP4 (+)
ELOVL5	SP4 (+)
IREB2	SP4 (+)
WDR61	SP4 (+)
IDH3A	SP4 (+)
TBC1D2B	SP4 (+)
ADAMTS7	SP4 (+)
MORF4L1	SP4 (+)
ZFAND6	SP4 (+)
MESD	SP4 (+)
TLNRD1	SP4 (+)
EFL1	SP4 (+)
SEC11A	SP4 (+)
ENSSSCG00000036907	SP4 (+)
WDR73	SP4 (+)
ZSCAN2	SP4 (+)
IQGAP1	SP4 (+)
CRTC3	SP4 (+)
FURIN	SP4 (+)
MAN2A2	SP4 (+)
UNC45A	SP4 (+)
RCCD1	SP4 (+)
UROC1	SP4 (+)
SLC41A3	SP4 (+)
KLF15	SP4 (+)
HAPLN3	SP4 (+)
MFGE8	SP4 (+)
ABHD2	SP4 (+)
FANCI	SP4 (+)
KIF7	SP4 (+)
ENSSSCG00000001850	SP4 (+)
ZNF710	SP4 (+)
IDH2	SP4 (+)
ENSSSCG00000031810	SP4 (+)
PRC1	SP4 (+)
FBXO22	SP4 (+)
RCN2	SP4 (+)
PEAK1	SP4 (+)
HMG20A	SP4 (+)
IMP3	SP4 (+)
PTPN9	SP4 (+)
SIN3A	SP4 (+)
C15orf39	SP4 (+)
SCAMP5	SP4 (+)
COX5A	SP4 (+)
SCAMP2	SP4 (+)
EDC3	SP4 (+)
CLK3	SP4 (+)
ARID3B	SP4 (+)
CD276	SP4 (+)
NPTN	SP4 (+)
ADPGK	SP4 (+)
ENSSSCG00000001924	SP4 (+)
ENSSSCG00000001930	SP4 (+)
SEC23A	SP4 (+)
FOXA1	SP4 (+)
MIPOL1	SP4 (+)
SLC25A21	SP4 (+)
NKX2-1	SP4 (+)
RALGAPA1	SP4 (+)
PSMA6	SP4 (+)
PPP2R3C	SP4 (+)
FAM177A1	SP4 (+)
SRP54	SP4 (+)
CFL2	SP4 (+)
SNX6	SP4 (+)
EGLN3	SP4 (+)
ARHGAP5	SP4 (+)
DTD2	SP4 (+)
ENSSSCG00000001970	SP4 (+)
HECTD1	SP4 (+)
AP4S1	SP4 (+)
STRN3	SP4 (+)
SCFD1	SP4 (+)
G2E3	SP4 (+)
STXBP6	SP4 (+)
CIDEB	SP4 (+)
MDP1	SP4 (+)
IPO4	SP4 (+)
PCK2	SP4 (+)
ENSSSCG00000002020	SP4 (+)
PABPN1	SP4 (+)
SLC7A8	SP4 (+)
ACIN1	SP4 (+)
AJUBA	SP4 (+)
ENSSSCG00000033178	SP4 (+)
SLC7A7	SP4 (+)
MMP14	SP4 (+)
ABHD4	SP4 (+)
DAD1	SP4 (+)
ENSSSCG00000029203	SP4 (+)
SUPT16H	SP4 (+)
PIP4P1	SP4 (+)
AVEN	SP4 (+)
RYR3	SP4 (+)
ENSSSCG00000002266	SP4 (+)
ENSSSCG00000002260	SP4 (+)
ENSSSCG00000002259	SP4 (+)
ZBTB1	SP4 (+)
PLEKHG3	SP4 (+)
MAX	SP4 (+)
MPP5	SP4 (+)
ENSSSCG00000044756	SP4 (+)
ATP6V1D	SP4 (+)
PLEKHH1	SP4 (+)
ARG2	SP4 (+)
VTI1B	SP4 (+)
ZFYVE26	SP4 (+)
RAD51B	SP4 (+)
ZFP36L1	SP4 (+)
ACTN1	SP4 (+)
DCAF5	SP4 (+)
SUSD6	SP4 (+)
SRSF5	SP4 (+)
SYNJ2BP	SP4 (+)
MAP3K9	SP4 (+)
PCNX1	SP4 (+)
SIPA1L1	SP4 (+)
RBM25	SP4 (+)
PSEN1	SP4 (+)
NUMB	SP4 (+)
MIDEAS	SP4 (+)
ZNF410	SP4 (+)
COQ6	SP4 (+)
ENTPD5	SP4 (+)
ALDH6A1	SP4 (+)
RPS6KL1	SP4 (+)
EIF2B2	SP4 (+)
ENSSSCG00000002379	SP4 (+)
FOS	SP4 (+)
JDP2	SP4 (+)
ERG28	SP4 (+)
CIPC	SP4 (+)
SPTLC2	SP4 (+)
ALKBH1	SP4 (+)
DIO2	SP4 (+)
CEP128	SP4 (+)
GTF2A1	SP4 (+)
STON2	SP4 (+)
SEL1L	SP4 (+)
FLRT2	SP4 (+)
PTPN21	SP4 (+)
EML5	SP4 (+)
TDP1	SP4 (+)
NRDE2	SP4 (+)
CALM1	SP4 (+)
TTC7B	SP4 (+)
RPS6KA5	SP4 (+)
PPP4R3A	SP4 (+)
CPSF2	SP4 (+)
RIN3	SP4 (+)
GOLGA5	SP4 (+)
TMEM251	SP4 (+)
ENSSSCG00000002459	SP4 (+)
ENSSSCG00000002460	SP4 (+)
BTBD7	SP4 (+)
DDX24	SP4 (+)
DICER1	SP4 (+)
SYNE3	SP4 (+)
ATG2B	SP4 (+)
ENSSSCG00000032134	SP4 (+)
PAPOLA	SP4 (+)
VRK1	SP4 (+)
CCNK	SP4 (+)
CCDC85C	SP4 (+)
YY1	SP4 (+)
ENSSSCG00000034843	SP4 (+)
MAPK8IP2	SP4 (+)
NCAPH2	SP4 (+)
ENSSSCG00000049725	SP4 (+)
HDAC10	SP4 (+)
TRABD	SP4 (+)
BRD1	SP4 (+)
CERK	SP4 (+)
GRAMD4	SP4 (+)
TTC38	SP4 (+)
ATXN10	SP4 (+)
FBLN1	SP4 (+)
KIAA0930	SP4 (+)
RTL6	SP4 (+)
PNPLA3	SP4 (+)
TTLL12	SP4 (+)
PACSIN2	SP4 (+)
ARFGAP3	SP4 (+)
POLDIP3	SP4 (+)
NDUFA6	SP4 (+)
NAGA	SP4 (+)
SREBF2	SP4 (+)
DESI1	SP4 (+)
ACO2	SP4 (+)
TOB2	SP4 (+)
TEF	SP4 (+)
ZC3H7B	SP4 (+)
RANGAP1	SP4 (+)
L3MBTL2	SP4 (+)
EP300	SP4 (+)
XPNPEP3	SP4 (+)
ST13	SP4 (+)
SGSM3	SP4 (+)
FAM83F	SP4 (+)
ATF4	SP4 (+)
ENSSSCG00000039538	SP4 (+)
RPL3	SP4 (+)
GTPBP1	SP4 (+)
SUN2	SP4 (+)
JOSD1	SP4 (+)
DDX17	SP4 (+)
ENSSSCG00000000107	SP4 (+)
MAFF	SP4 (+)
POLR2F	SP4 (+)
MICALL1	SP4 (+)
GCAT	SP4 (+)
H1-0	SP4 (+)
TRIOBP	SP4 (+)
LGALS1	SP4 (+)
ENSSSCG00000028531	SP4 (+)
GGA1	SP4 (+)
ENSSSCG00000000145	SP4 (+)
ENSSSCG00000000144	SP4 (+)
TIMP3	SP4 (+)
CRY1	SP4 (+)
MTERF2	SP4 (+)
CKAP4	SP4 (+)
NUAK1	SP4 (+)
CCNT1	SP4 (+)
CACNB3	SP4 (+)
ENSSSCG00000031381	SP4 (+)
PRKAG1	SP4 (+)
TUBA1B	SP4 (+)
ENSSSCG00000000194	SP4 (+)
PRPH	SP4 (+)
C1QL4	SP4 (+)
DNAJC22	SP4 (+)
SPATS2	SP4 (+)
MCRS1	SP4 (+)
PRPF40B	SP4 (+)
TMBIM6	SP4 (+)
NCKAP5L	SP4 (+)
ENSSSCG00000000207	SP4 (+)
RACGAP1	SP4 (+)
SMARCD1	SP4 (+)
CERS5	SP4 (+)
LIMA1	SP4 (+)
LARP4	SP4 (+)
ATF1	SP4 (+)
ACVR1B	SP4 (+)
NR4A1	SP4 (+)
EIF4B	SP4 (+)
SPRYD3	SP4 (+)
ENSSSCG00000000261	SP4 (+)
SOAT2	SP4 (+)
ZNF740	SP4 (+)
MFSD5	SP4 (+)
ENSSSCG00000000273	SP4 (+)
ENSSSCG00000000274	SP4 (+)
ENSSSCG00000000278	SP4 (+)
ENSSSCG00000033368	SP4 (+)
ENSSSCG00000000279	SP4 (+)
ENSSSCG00000024221	SP4 (+)
ENSSSCG00000039191	SP4 (+)
ENSSSCG00000000288	SP4 (+)
ENSSSCG00000000290	SP4 (+)
ENSSSCG00000000293	SP4 (+)
ENSSSCG00000000361	SP4 (+)
ENSSSCG00000000363	SP4 (+)
ENSSSCG00000000364	SP4 (+)
DNAJC14	SP4 (+)
ENSSSCG00000040825	SP4 (+)
ENSSSCG00000037597	SP4 (+)
ENSSSCG00000000376	SP4 (+)
ENSSSCG00000000377	SP4 (+)
ENSSSCG00000033310	SP4 (+)
ENSSSCG00000033568	SP4 (+)
ENSSSCG00000000379	SP4 (+)
ENSSSCG00000000382	SP4 (+)
ENSSSCG00000000383	SP4 (+)
ENSSSCG00000000385	SP4 (+)
ENSSSCG00000025190	SP4 (+)
ENSSSCG00000035686	SP4 (+)
ENSSSCG00000000393	SP4 (+)
ENSSSCG00000000403	SP4 (+)
ENSSSCG00000000405	SP4 (+)
PTGES3	SP4 (+)
ZBTB39	SP4 (+)
NEMP1	SP4 (+)
NAB2	SP4 (+)
ENSSSCG00000050398	SP4 (+)
NXPH4	SP4 (+)
SHMT2	SP4 (+)
R3HDM2	SP4 (+)
MARS1	SP4 (+)
DDIT3	SP4 (+)
MBD6	SP4 (+)
KIF5A	SP4 (+)
ENSSSCG00000000435	SP4 (+)
ENSSSCG00000036029	SP4 (+)
CDK4	SP4 (+)
MARCHF9	SP4 (+)
CTDSP2	SP4 (+)
LRIG3	SP4 (+)
USP15	SP4 (+)
MON2	SP4 (+)
PPM1H	SP4 (+)
XPOT	SP4 (+)
RASSF3	SP4 (+)
GNS	SP4 (+)
LEMD3	SP4 (+)
ENSSSCG00000042980	SP4 (+)
MSRB3	SP4 (+)
LLPH	SP4 (+)
IRAK3	SP4 (+)
HELB	SP4 (+)
CAND1	SP4 (+)
DYRK2	SP4 (+)
MDM1	SP4 (+)
RAP1B	SP4 (+)
NUP107	SP4 (+)
SLC35E3	SP4 (+)
MDM2	SP4 (+)
CPM	SP4 (+)
CPSF6	SP4 (+)
FRS2	SP4 (+)
ENSSSCG00000000500	SP4 (+)
CCT2	SP4 (+)
ZFC3H1	SP4 (+)
THAP2	SP4 (+)
TMEM19	SP4 (+)
TBC1D15	SP4 (+)
PHLDA1	SP4 (+)
NAP1L1	SP4 (+)
OSBPL8	SP4 (+)
ENSSSCG00000000530	SP4 (+)
AMN1	SP4 (+)
DENND5B	SP4 (+)
SINHCAF	SP4 (+)
IPO8	SP4 (+)
TMTC1	SP4 (+)
KLHL42	SP4 (+)
TM7SF3	SP4 (+)
FGFR1OP2	SP4 (+)
INTS13	SP4 (+)
SSPN	SP4 (+)
BHLHE41	SP4 (+)
RASSF8	SP4 (+)
LMNTD1	SP4 (+)
KRAS	SP4 (+)
ETFRF1	SP4 (+)
ETNK1	SP4 (+)
C2CD5	SP4 (+)
ENSSSCG00000000576	SP4 (+)
GOLT1B	SP4 (+)
RECQL	SP4 (+)
AEBP2	SP4 (+)
DERA	SP4 (+)
ATF7IP	SP4 (+)
FAM234B	SP4 (+)
ENSSSCG00000041213	SP4 (+)
CDKN1B	SP4 (+)
DUSP16	SP4 (+)
BORCS5	SP4 (+)
LRP6	SP4 (+)
YBX3	SP4 (+)
MAGOHB	SP4 (+)
GABARAPL1	SP4 (+)
ENSSSCG00000039880	SP4 (+)
PHC1	SP4 (+)
RIMKLB	SP4 (+)
ENSSSCG00000022925	SP4 (+)
FOXJ2	SP4 (+)
NECAP1	SP4 (+)
PEX5	SP4 (+)
LPCAT3	SP4 (+)
ATN1	SP4 (+)
USP5	SP4 (+)
ENSSSCG00000022176	SP4 (+)
MLF2	SP4 (+)
COPS7A	SP4 (+)
ZNF384	SP4 (+)
ACRBP	SP4 (+)
ENSSSCG00000000697	SP4 (+)
GAPDH	SP4 (+)
NCAPD2	SP4 (+)
MRPL51	SP4 (+)
LTBR	SP4 (+)
TNFRSF1A	SP4 (+)
CD9	SP4 (+)
RAD51AP1	SP4 (+)
TIGAR	SP4 (+)
CCND2	SP4 (+)
PARP11	SP4 (+)
TEAD4	SP4 (+)
RHNO1	SP4 (+)
FKBP4	SP4 (+)
DDX11	SP4 (+)
B4GALNT3	SP4 (+)
WNK1	SP4 (+)
ERC1	SP4 (+)
ADIPOR2	SP4 (+)
ENSSSCG00000000767	SP4 (+)
BCL2L13	SP4 (+)
MICAL3	SP4 (+)
KIF21A	SP4 (+)
GXYLT1	SP4 (+)
YAF2	SP4 (+)
PRICKLE1	SP4 (+)
PUS7L	SP4 (+)
IRAK4	SP4 (+)
TWF1	SP4 (+)
ANO6	SP4 (+)
ARID2	SP4 (+)
SCAF11	SP4 (+)
SLC38A2	SP4 (+)
AMIGO2	SP4 (+)
RAPGEF3	SP4 (+)
HDAC7	SP4 (+)
VDR	SP4 (+)
TMEM106C	SP4 (+)
SENP1	SP4 (+)
PFKM	SP4 (+)
KANSL2	SP4 (+)
ENSSSCG00000046998	SP4 (+)
TXNRD1	SP4 (+)
NFYB	SP4 (+)
HCFC2	SP4 (+)
TDG	SP4 (+)
C12orf73	SP4 (+)
PAH	SP4 (+)
PARPBP	SP4 (+)
CHPT1	SP4 (+)
ARL1	SP4 (+)
GAS2L3	SP4 (+)
SCYL2	SP4 (+)
UHRF1BP1L	SP4 (+)
APAF1	SP4 (+)
IKBIP	SP4 (+)
SLC25A3	SP4 (+)
TMPO	SP4 (+)
NEDD1	SP4 (+)
CDK17	SP4 (+)
METAP2	SP4 (+)
VEZT	SP4 (+)
FGD6	SP4 (+)
ENSSSCG00000000905	SP4 (+)
ENSSSCG00000040056	SP4 (+)
BTG1	SP4 (+)
ATP2B1	SP4 (+)
ENSSSCG00000043102	SP4 (+)
DUSP6	SP4 (+)
TMTC3	SP4 (+)
CEP290	SP4 (+)
TMTC2	SP4 (+)
PPFIA2	SP4 (+)
ACSS3	SP4 (+)
PPP1R12A	SP4 (+)
PAWR	SP4 (+)
E2F7	SP4 (+)
ENSSSCG00000043521	SP4 (+)
ZDHHC17	SP4 (+)
DAP	SP4 (+)
TRIO	SP4 (+)
OTULIN	SP4 (+)
ANKH	SP4 (+)
ZNF622	SP4 (+)
MYO10	SP4 (+)
DROSHA	SP4 (+)
ENSSSCG00000031705	SP4 (+)
MTMR12	SP4 (+)
RAI14	SP4 (+)
ENSSSCG00000016828	SP4 (+)
LMBRD2	SP4 (+)
SKP2	SP4 (+)
NADK2	SP4 (+)
SLC1A3	SP4 (+)
NIPBL	SP4 (+)
CPLANE1	SP4 (+)
NUP155	SP4 (+)
EGFLAM	SP4 (+)
OSMR	SP4 (+)
RICTOR	SP4 (+)
PRKAA1	SP4 (+)
C5orf51	SP4 (+)
FBXO4	SP4 (+)
GHR	SP4 (+)
HMGCS1	SP4 (+)
TMEM267	SP4 (+)
C5orf34	SP4 (+)
NNT	SP4 (+)
FGF10	SP4 (+)
PELO	SP4 (+)
ITGA2	SP4 (+)
FST	SP4 (+)
ARL15	SP4 (+)
ENSSSCG00000041656	SP4 (+)
ENSSSCG00000016898	SP4 (+)
MTREX	SP4 (+)
MAP3K1	SP4 (+)
SETD9	SP4 (+)
MIER3	SP4 (+)
GPBP1	SP4 (+)
PLK2	SP4 (+)
PDE4D	SP4 (+)
DEPDC1B	SP4 (+)
ZSWIM6	SP4 (+)
KIF2A	SP4 (+)
DIMT1	SP4 (+)
LRRC70	SP4 (+)
CWC27	SP4 (+)
ADAMTS6	SP4 (+)
PPWD1	SP4 (+)
TRAPPC13	SP4 (+)
SGTB	SP4 (+)
NLN	SP4 (+)
ERBIN	SP4 (+)
PIK3R1	SP4 (+)
MRPS36	SP4 (+)
CCDC125	SP4 (+)
TAF9	SP4 (+)
RAD17	SP4 (+)
OCLN	SP4 (+)
BDP1	SP4 (+)
MRPS27	SP4 (+)
TNPO1	SP4 (+)
MSX2	SP4 (+)
CPEB4	SP4 (+)
ENSSSCG00000016982	SP4 (+)
STC2	SP4 (+)
ENSSSCG00000016990	SP4 (+)
ERGIC1	SP4 (+)
DUSP1	SP4 (+)
SH3PXD2B	SP4 (+)
UBTD2	SP4 (+)
STK10	SP4 (+)
FBXW11	SP4 (+)
NPM1	SP4 (+)
RANBP17	SP4 (+)
KCNIP1	SP4 (+)
PANK3	SP4 (+)
WWC1	SP4 (+)
MAT2B	SP4 (+)
HMMR	SP4 (+)
PWWP2A	SP4 (+)
RNF145	SP4 (+)
CLINT1	SP4 (+)
LSM11	SP4 (+)
MED7	SP4 (+)
MRPL22	SP4 (+)
GEMIN5	SP4 (+)
SAP30L	SP4 (+)
MFAP3	SP4 (+)
ENSSSCG00000017077	SP4 (+)
G3BP1	SP4 (+)
SPARC	SP4 (+)
MARCHF6	SP4 (+)
MTRR	SP4 (+)
TENT4A	SP4 (+)
NSUN2	SP4 (+)
TERT	SP4 (+)
SLC12A7	SP4 (+)
TPPP	SP4 (+)
CEP72	SP4 (+)
PDCD6	SP4 (+)
CCDC127	SP4 (+)
CENPJ	SP4 (+)
PARP4	SP4 (+)
MPHOSPH8	SP4 (+)
ZMYM2	SP4 (+)
IL17D	SP4 (+)
XPO4	SP4 (+)
LATS2	SP4 (+)
ZDHHC20	SP4 (+)
MICU2	SP4 (+)
ENSSSCG00000009281	SP4 (+)
MTMR6	SP4 (+)
NUP58	SP4 (+)
SHISA2	SP4 (+)
ENSSSCG00000023771	SP4 (+)
RNF6	SP4 (+)
CDK8	SP4 (+)
USP12	SP4 (+)
LNX2	SP4 (+)
POLR1D	SP4 (+)
PAN3	SP4 (+)
SLC46A3	SP4 (+)
SLC7A1	SP4 (+)
ENSSSCG00000035992	SP4 (+)
USPL1	SP4 (+)
HSPH1	SP4 (+)
ENSSSCG00000029039	SP4 (+)
PDS5B	SP4 (+)
NBEA	SP4 (+)
ENSSSCG00000051344	SP4 (+)
SPART	SP4 (+)
SMAD9	SP4 (+)
ALG5	SP4 (+)
SUPT20H	SP4 (+)
UFM1	SP4 (+)
PROSER1	SP4 (+)
NHLRC3	SP4 (+)
COG6	SP4 (+)
ENSSSCG00000047038	SP4 (+)
VPS36	SP4 (+)
ENSSSCG00000033570	SP4 (+)
INTS6	SP4 (+)
RNASEH2B	SP4 (+)
KPNA3	SP4 (+)
EBPL	SP4 (+)
RCBTB1	SP4 (+)
FNDC3A	SP4 (+)
RCBTB2	SP4 (+)
RB1	SP4 (+)
ITM2B	SP4 (+)
SUCLA2	SP4 (+)
LRCH1	SP4 (+)
ZC3H13	SP4 (+)
COG3	SP4 (+)
TPT1	SP4 (+)
TSC22D1	SP4 (+)
VWA8	SP4 (+)
RGCC	SP4 (+)
WBP4	SP4 (+)
SUGT1	SP4 (+)
PCDH17	SP4 (+)
TDRD3	SP4 (+)
BORA	SP4 (+)
KLF5	SP4 (+)
ENSSSCG00000031288	SP4 (+)
FBXL3	SP4 (+)
MYCBP2	SP4 (+)
EDNRB	SP4 (+)
OBI1	SP4 (+)
RBM26	SP4 (+)
NDFIP2	SP4 (+)
SPRY2	SP4 (+)
SOX21	SP4 (+)
ENSSSCG00000026996	SP4 (+)
DNAJC3	SP4 (+)
UGGT2	SP4 (+)
RAP2A	SP4 (+)
IPO5	SP4 (+)
FARP1	SP4 (+)
STK24	SP4 (+)
DOCK9	SP4 (+)
UBAC2	SP4 (+)
GPR18	SP4 (+)
TM9SF2	SP4 (+)
ZIC5	SP4 (+)
ZIC2	SP4 (+)
PCCA	SP4 (+)
TMTC4	SP4 (+)
TPP2	SP4 (+)
TEX30	SP4 (+)
POGLUT2	SP4 (+)
ENSSSCG00000009534	SP4 (+)
EFNB2	SP4 (+)
ARGLU1	SP4 (+)
LIG4	SP4 (+)
ABHD13	SP4 (+)
COL4A2	KLF13 (+)
NAXD	SP4 (+)
ANKRD10	SP4 (+)
MCF2L	SP4 (+)
CUL4A	SP4 (+)
TFDP1	SP4 (+)
GAS6	SP4 (+)
RASA3	SP4 (+)
CDC16	SP4 (+)
CDC73	SP4 (+)
B3GALT2	SP4 (+)
ENSSSCG00000031991	SP4 (+)
RO60	SP4 (+)
UCHL5	SP4 (+)
RGS2	SP4 (+)
KCTD3	SP4 (+)
RRP15	SP4 (+)
EPRS1	SP4 (+)
IARS2	SP4 (+)
RAB3GAP2	SP4 (+)
MARK1	SP4 (+)
C1orf115	SP4 (+)
MTARC2	SP4 (+)
DUSP10	SP4 (+)
TAF1A	SP4 (+)
MIA3	SP4 (+)
AIDA	SP4 (+)
BROX	SP4 (+)
CHML	SP4 (+)
ZNF596	SP4 (+)
DEGS1	SP4 (+)
CNIH4	SP4 (+)
WDR26	SP4 (+)
LBR	SP4 (+)
ENAH	SP4 (+)
SRP9	SP4 (+)
ENSSSCG00000010855	SP4 (+)
SDE2	SP4 (+)
ACBD3	SP4 (+)
LIN9	SP4 (+)
ENSSSCG00000010860	SP4 (+)
CDC42BPA	SP4 (+)
AHCTF1	SP4 (+)
SCCPDH	SP4 (+)
SDCCAG8	SP4 (+)
AKT3	SP4 (+)
ZBTB18	SP4 (+)
ADSS2	SP4 (+)
DESI2	SP4 (+)
COX20	SP4 (+)
HNRNPU	SP4 (+)
ENSSSCG00000010878	SP4 (+)
SMYD3	SP4 (+)
TFB2M	SP4 (+)
CNST	SP4 (+)
TLR5	SP4 (+)
TP53BP2	SP4 (+)
FBXO28	SP4 (+)
ZBTB41	SP4 (+)
DENND1B	SP4 (+)
KIF14	SP4 (+)
DDX59	SP4 (+)
CAMSAP2	SP4 (+)
INAVA	SP4 (+)
CSRP1	SP4 (+)
UBE2T	SP4 (+)
PPP1R12B	SP4 (+)
KDM5B	SP4 (+)
ENSSSCG00000010931	SP4 (+)
CTSV	SP4 (+)
ZNF510	SP4 (+)
PRXL2C	SP4 (+)
ENSSSCG00000027557	SP4 (+)
HABP4	SP4 (+)
ZNF367	SP4 (+)
PTCH1	SP4 (+)
ENSSSCG00000033654	SP4 (+)
AOPEP	SP4 (+)
DAPK1	SP4 (+)
ENSSSCG00000044562	SP4 (+)
TUT7	SP4 (+)
GOLM1	SP4 (+)
NAA35	SP4 (+)
RMI1	SP4 (+)
HNRNPK	SP4 (+)
C9orf64	SP4 (+)
KIF27	SP4 (+)
IDNK	SP4 (+)
FRMD3	SP4 (+)
SIGMAR1	SP4 (+)
DCTN3	SP4 (+)
ENHO	SP4 (+)
MYORG	SP4 (+)
UBAP1	SP4 (+)
DCAF12	SP4 (+)
UBAP2	SP4 (+)
UBE2R2	SP4 (+)
NOL6	SP4 (+)
B4GALT1	SP4 (+)
SMU1	SP4 (+)
ENSSSCG00000011000	SP4 (+)
NDUFB6	SP4 (+)
TOPORS	SP4 (+)
ACO1	SP4 (+)
MFSD14B	SP4 (+)
RAB18	SP4 (+)
WAC	SP4 (+)
BAMBI	SP4 (+)
MTPAP	SP4 (+)
SVIL	SP4 (+)
ARHGAP12	SP4 (+)
EPC1	SP4 (+)
HACD1	SP4 (+)
STAM	SP4 (+)
NSUN6	SP4 (+)
RSU1	SP4 (+)
FAM171A1	SP4 (+)
ACBD7	SP4 (+)
SUV39H2	SP4 (+)
HSPA14	SP4 (+)
ENSSSCG00000039658	SP4 (+)
FRMD4A	SP4 (+)
MCM10	SP4 (+)
OPTN	SP4 (+)
ENSSSCG00000011068	SP4 (+)
MASTL	SP4 (+)
ACBD5	SP4 (+)
ABI1	SP4 (+)
PRTFDC1	SP4 (+)
ARHGAP21	SP4 (+)
OTUD1	SP4 (+)
ENSSSCG00000045344	SP4 (+)
PIP4K2A	SP4 (+)
BMI1	SP4 (+)
DNAJC1	SP4 (+)
MLLT10	SP4 (+)
ARL5B	SP4 (+)
ITGB1	SP4 (+)
NRP1	SP4 (+)
CUL2	SP4 (+)
CCNY	SP4 (+)
USP6NL	SP4 (+)
TAF3	SP4 (+)
ATP5F1C	SP4 (+)
ITIH5	SP4 (+)
RBM17	SP4 (+)
GDI2	SP4 (+)
TASOR2	SP4 (+)
ASB13	SP4 (+)
KLF6	SP4 (+)
PITRM1	SP4 (+)
IDI1	SP4 (+)
GTPBP4	SP4 (+)
ENSSSCG00000011162	SP4 (+)
ZMYND11	SP4 (+)
LONRF1	SP4 (+)
DLC1	SP4 (+)
CNOT7	SP4 (+)
SLC7A2	SP4 (+)
PCM1	SP4 (+)
GOLGA7	SP4 (+)
GINS4	SP4 (+)
GPAT4	SP4 (+)
ENSSSCG00000007023	SP4 (+)
IKBKB	SP4 (+)
SLC20A2	SP4 (+)
SMIM19	SP4 (+)
THAP1	SP4 (+)
RNF170	SP4 (+)
HOOK3	SP4 (+)
FNTA	SP4 (+)
ENSSSCG00000038960	SP4 (+)
ENSSSCG00000007004	SP4 (+)
PSD3	SP4 (+)
RASSF2	SP4 (+)
SLC23A2	SP4 (+)
CDS2	SP4 (+)
GPCPD1	SP4 (+)
CRLS1	SP4 (+)
FERMT1	SP4 (+)
ENSSSCG00000043546	SP4 (+)
BMP2	SP4 (+)
TMX4	SP4 (+)
JAG1	SP4 (+)
TASP1	SP4 (+)
BFSP1	SP4 (+)
DSTN	SP4 (+)
RRBP1	SP4 (+)
ENSSSCG00000007088	SP4 (+)
ZNF133	SP4 (+)
CRNKL1	SP4 (+)
KIZ	SP4 (+)
FOXA2	SP4 (+)
NXT1	SP4 (+)
ENSSSCG00000007117	SP4 (+)
NAPB	SP4 (+)
APMAP	SP4 (+)
PYGB	SP4 (+)
NINL	SP4 (+)
PANK2	SP4 (+)
CDC25B	SP4 (+)
ATRN	SP4 (+)
C20orf194	SP4 (+)
DDRGK1	SP4 (+)
FASTKD5	SP4 (+)
PTPRA	SP4 (+)
CPXM1	SP4 (+)
NOP56	SP4 (+)
STK35	SP4 (+)
NSFL1C	SP4 (+)
ENSSSCG00000007188	SP4 (+)
SDCBP2	SP4 (+)
SRXN1	SP4 (+)
TBC1D20	SP4 (+)
TRIB3	SP4 (+)
HM13	SP4 (+)
ID1	SP4 (+)
BCL2L1	SP4 (+)
PLAGL2	SP4 (+)
POFUT1	SP4 (+)
ASXL1	SP4 (+)
ENSSSCG00000049357	SP4 (+)
DNMT3B	SP4 (+)
CBFA2T2	SP4 (+)
NECAB3	SP4 (+)
E2F1	SP4 (+)
PIGU	SP4 (+)
TP53INP2	SP4 (+)
NCOA6	SP4 (+)
ACSS2	SP4 (+)
MYH7B	SP4 (+)
TRPC4AP	SP4 (+)
CEP250	SP4 (+)
ERGIC3	SP4 (+)
CPNE1	SP4 (+)
NFS1	SP4 (+)
ENSSSCG00000007314	SP4 (+)
DLGAP4	SP4 (+)
MYL9	SP4 (+)
DSN1	SP4 (+)
SOGA1	SP4 (+)
SAMHD1	SP4 (+)
SRC	SP4 (+)
RPRD1B	SP4 (+)
ACTR5	SP4 (+)
FAM83D	SP4 (+)
TOP1	SP4 (+)
CHD6	SP4 (+)
SRSF6	SP4 (+)
MYBL2	SP4 (+)
OSER1	SP4 (+)
FITM2	SP4 (+)
HNF4A	SP4 (+)
SERINC3	SP4 (+)
YWHAB	SP4 (+)
STK4	SP4 (+)
ENSSSCG00000038594	SP4 (+)
ENSSSCG00000007395	SP4 (+)
DBNDD2	SP4 (+)
TP53TG5	SP4 (+)
PTI	SP4 (+)
ENSSSCG00000035724	SP4 (+)
SNX21	SP4 (+)
PCIF1	SP4 (+)
ZNF335	SP4 (+)
NCOA5	SP4 (+)
ZMYND8	SP4 (+)
NCOA3	SP4 (+)
PREX1	SP4 (+)
ARFGEF2	SP4 (+)
CSE1L	SP4 (+)
STAU1	SP4 (+)
ZNFX1	SP4 (+)
B4GALT5	SP4 (+)
SLC9A8	SP4 (+)
RNF114	SP4 (+)
CEBPB	SP4 (+)
PTPN1	SP4 (+)
PARD6B	SP4 (+)
ADNP	SP4 (+)
MOCS3	SP4 (+)
ATP9A	SP4 (+)
ZFP64	SP4 (+)
ZNF217	SP4 (+)
CSTF1	SP4 (+)
RTF2	SP4 (+)
BMP7	SP4 (+)
RAE1	SP4 (+)
RBM38	SP4 (+)
RAB22A	SP4 (+)
ENSSSCG00000032457	SP4 (+)
TAF4	SP4 (+)
LSM14B	SP4 (+)
MTG2	SP4 (+)
OSBPL2	SP4 (+)
ADRM1	SP4 (+)
CABLES2	SP4 (+)
OGFR	SP4 (+)
DIDO1	SP4 (+)
ENSSSCG00000032235	SP4 (+)
GMEB2	SP4 (+)
ARFRP1	SP4 (+)
SLC2A4RG	SP4 (+)
ZBTB46	SP4 (+)
PRPF6	SP4 (+)
TBCD	SP4 (+)
FN3KRP	SP4 (+)
RAB40B	SP4 (+)
FOXK2	SP4 (+)
NARF	SP4 (+)
CYBC1	SP4 (+)
FASN	SP4 (+)
DUS1L	SP4 (+)
GPS1	SP4 (+)
PYCR1	SP4 (+)
MAFG	SP4 (+)
SIRT7	SP4 (+)
PCYT2	SP4 (+)
ALYREF	SP4 (+)
ARHGDIA	SP4 (+)
P4HB	SP4 (+)
ACTG1	SP4 (+)
ENSSSCG00000033620	SP4 (+)
NPLOC4	SP4 (+)
FAAP100	SP4 (+)
SLC38A10	SP4 (+)
TEPSIN	SP4 (+)
SLC26A11	SP4 (+)
CBX2	SP4 (+)
ENSSSCG00000017164	SP4 (+)
ENSSSCG00000017165	SP4 (+)
CYTH1	SP4 (+)
SOCS3	SP4 (+)
AFMID	SP4 (+)
SEPTIN9	SP4 (+)
SEC14L1	SP4 (+)
ENSSSCG00000048201	SP4 (+)
ENSSSCG00000036592	SP4 (+)
ENSSSCG00000037376	SP4 (+)
ENSSSCG00000017177	SP4 (+)
UBE2O	SP4 (+)
SPHK1	SP4 (+)
ACOX1	SP4 (+)
UNK	SP4 (+)
ENSSSCG00000017202	SP4 (+)
RECQL5	SP4 (+)
LLGL2	SP4 (+)
TSEN54	SP4 (+)
CASKIN2	SP4 (+)
TMEM94	SP4 (+)
GRB2	SP4 (+)
MIF4GD	SP4 (+)
MRPS7	SP4 (+)
ARMC7	SP4 (+)
KCTD2	SP4 (+)
CDR2L	SP4 (+)
SLC9A3R1	SP4 (+)
GPRC5C	SP4 (+)
TTYH2	SP4 (+)
CDC42EP4	SP4 (+)
C17orf80	SP4 (+)
SLC39A11	SP4 (+)
PRKAR1A	SP4 (+)
GNA13	SP4 (+)
AXIN2	SP4 (+)
PSMD12	SP4 (+)
NOL11	SP4 (+)
BPTF	SP4 (+)
KPNA2	SP4 (+)
DDX5	SP4 (+)
PECAM1	SP4 (+)
TEX2	SP4 (+)
ICAM2	SP4 (+)
FTSJ3	SP4 (+)
SMARCD2	SP4 (+)
DDX42	SP4 (+)
CCDC47	SP4 (+)
STRADA	SP4 (+)
ENSSSCG00000033421	SP4 (+)
ITGB3	SP4 (+)
CDC27	SP4 (+)
KANSL1	SP4 (+)
MAPT	SP4 (+)
ENSSSCG00000031893	SP4 (+)
MAP3K14	SP4 (+)
HEXIM1	SP4 (+)
GJC1	SP4 (+)
ADAM9	THAP1 (+)
ITGA2B	SP4 (+)
UBTF	SP4 (+)
ATXN7L3	SP4 (+)
TMUB2	SP4 (+)
DUSP3	SP4 (+)
BRCA1	SP4 (+)
VAT1	SP4 (+)
RUNDC1	SP4 (+)
PSME3	SP4 (+)
VPS25	SP4 (+)
TUBG1	SP4 (+)
RETREG3	SP4 (+)
ATP6V0A1	SP4 (+)
STAT3	SP4 (+)
STAT5A	SP4 (+)
KAT2A	SP4 (+)
CNP	SP4 (+)
ACLY	SP4 (+)
KLHL11	SP4 (+)
P3H4	SP4 (+)
EIF1	SP4 (+)
KRT20	SP4 (+)
TNS4	SP4 (+)
RARA	SP4 (+)
CDC6	SP4 (+)
CASC3	SP4 (+)
MED24	SP4 (+)
ERBB2	SP4 (+)
ENSSSCG00000017509	SP4 (+)
LASP1	SP4 (+)
RPL23	SP4 (+)
PIP4K2B	SP4 (+)
EPOP	SP4 (+)
ENSSSCG00000045701	SP4 (+)
SOCS7	SP4 (+)
NPEPPS	SP4 (+)
KPNB1	SP4 (+)
SP6	SP4 (+)
CDK5RAP3	SP4 (+)
NFE2L1	SP4 (+)
HOXB9	SP4 (+)
UBE2Z	SP4 (+)
IGF2BP1	SP4 (+)
ZNF652	SP4 (+)
SPOP	SP4 (+)
SLC35B1	SP4 (+)
FAM117A	SP4 (+)
KAT7	SP4 (+)
PPP1R9B	SP4 (+)
XYLT2	SP4 (+)
ACSF2	SP4 (+)
SPAG9	SP4 (+)
MBTD1	SP4 (+)
MMD	SP4 (+)
ENSSSCG00000017608	SP4 (+)
NOG	SP4 (+)
DGKE	SP4 (+)
TRIM25	SP4 (+)
MSI2	SP4 (+)
VEZF1	SP4 (+)
SRSF1	SP4 (+)
DYNLL2	SP4 (+)
MTMR4	SP4 (+)
RAD51C	SP4 (+)
TRIM37	SP4 (+)
PRR11	SP4 (+)
DHX40	SP4 (+)
CLTC	SP4 (+)
VMP1	SP4 (+)
RNFT1	SP4 (+)
ENSSSCG00000039473	SP4 (+)
MYO19	SP4 (+)
PIGW	SP4 (+)
GGNBP2	SP4 (+)
DHRS11	SP4 (+)
AATF	SP4 (+)
ACACA	SP4 (+)
TADA2A	SP4 (+)
DUSP14	SP4 (+)
SYNRG	SP4 (+)
HNF1B	SP4 (+)
NLE1	SP4 (+)
ENSSSCG00000032552	SP4 (+)
LIG3	SP4 (+)
TMEM98	SP4 (+)
MYO1D	SP4 (+)
PSMD11	SP4 (+)
C17orf75	SP4 (+)
RHOT1	SP4 (+)
ATAD5	SP4 (+)
CRLF3	SP4 (+)
SUZ12	SP4 (+)
UTP6	SP4 (+)
WSB1	SP4 (+)
NLK	SP4 (+)
TMEM97	SP4 (+)
POLDIP2	SP4 (+)
SLC46A1	SP4 (+)
KIAA0100	SP4 (+)
SDF2	SP4 (+)
SUPT6H	SP4 (+)
PROCA1	SP4 (+)
RAB34	SP4 (+)
ENSSSCG00000035080	SP4 (+)
TLCD1	SP4 (+)
FLOT2	SP4 (+)
PHF12	SP4 (+)
ENSSSCG00000017783	SP4 (+)
NUFIP2	SP4 (+)
TAOK1	SP4 (+)
ABHD15	SP4 (+)
GIT1	SP4 (+)
ENSSSCG00000047097	SP4 (+)
BLMH	SP4 (+)
CPD	SP4 (+)
ABR	SP4 (+)
MRM3	SP4 (+)
GEMIN4	SP4 (+)
TLCD3A	SP4 (+)
CRK	SP4 (+)
MYO1C	SP4 (+)
PITPNA	SP4 (+)
PRPF8	SP4 (+)
TLCD2	SP4 (+)
WDR81	SP4 (+)
SERPINF2	SP4 (+)
RPA1	SP4 (+)
RTN4RL1	SP4 (+)
DPH1	SP4 (+)
TSR1	SP4 (+)
MNT	SP4 (+)
PAFAH1B1	SP4 (+)
CLUH	SP4 (+)
RAP1GAP2	SP4 (+)
TAX1BP3	SP4 (+)
ZZEF1	SP4 (+)
SPNS3	SP4 (+)
SPNS2	SP4 (+)
SLC13A5	SP4 (+)
MED31	SP4 (+)
PITPNM3	SP4 (+)
MIS12	SP4 (+)
DERL2	SP4 (+)
DHX33	SP4 (+)
RPAIN	SP4 (+)
KIF1C	SP4 (+)
CAMTA2	SP4 (+)
PELP1	SP4 (+)
SLC16A13	SP4 (+)
ACADVL	SP4 (+)
DVL2	SP4 (+)
PHF23	SP4 (+)
CTDNEP1	SP4 (+)
ELP5	SP4 (+)
ENSSSCG00000017934	SP4 (+)
GPS2	SP4 (+)
NEURL4	SP4 (+)
TNK1	SP4 (+)
EIF4A1	SP4 (+)
MPDU1	SP4 (+)
FXR2	SP4 (+)
KDM6B	SP4 (+)
ENSSSCG00000017971	SP4 (+)
PER1	SP4 (+)
ENSSSCG00000034868	SP4 (+)
ENSSSCG00000028166	SP4 (+)
NDEL1	SP4 (+)
ENSSSCG00000038144	SP4 (+)
PIK3R6	SP4 (+)
GLP2R	SP4 (+)
SCO1	SP4 (+)
ADPRM	SP4 (+)
MAP2K4	SP4 (+)
COX10	SP4 (+)
PMP22	SP4 (+)
ENSSSCG00000018027	SP4 (+)
ZNF624	SP4 (+)
UBB	SP4 (+)
ENSSSCG00000018034	SP4 (+)
SPECC1	SP4 (+)
AKAP10	SP4 (+)
ALDH3A2	SP4 (+)
EPN2	SP4 (+)
SLC5A10	SP4 (+)
FAM83G	SP4 (+)
FLII	SP4 (+)
LLGL1	SP4 (+)
ENSSSCG00000018055	SP4 (+)
ENSSSCG00000036812	SP4 (+)
USP22	SP4 (+)
MAP2K3	SP4 (+)
ESYT2	SP4 (+)
NCAPG2	SP4 (+)
UBE3C	SP4 (+)
LMBR1	SP4 (+)
INSIG1	SP4 (+)
PAXIP1	SP4 (+)
KMT2C	SP4 (+)
GALNT11	SP4 (+)
PRKAG2	SP4 (+)
RHEB	SP4 (+)
NUB1	SP4 (+)
CHPF2	SP4 (+)
AGAP3	SP4 (+)
TMUB1	SP4 (+)
SLC4A2	SP4 (+)
ABCB8	SP4 (+)
GIMAP8	SP4 (+)
TCAF1	SP4 (+)
EPHA1	SP4 (+)
ZYX	SP4 (+)
FAM131B	SP4 (+)
CLCN1	SP4 (+)
GSTK1	SP4 (+)
TRPV5	SP4 (+)
EPHB6	SP4 (+)
TRBV19	SP4 (+)
BRAF	SP4 (+)
NDUFB2	SP4 (+)
DENND2A	SP4 (+)
MKRN1	SP4 (+)
SLC37A3	SP4 (+)
KDM7A	SP4 (+)
HIPK2	SP4 (+)
ENSSSCG00000016509	SP4 (+)
UBN2	SP4 (+)
AKR1D1	SP4 (+)
CREB3L2	SP4 (+)
MTPN	SP4 (+)
ENSSSCG00000016527	SP4 (+)
CNOT4	SP4 (+)
CALD1	SP4 (+)
ENSSSCG00000016548	SP4 (+)
MKLN1	SP4 (+)
COPG2	SP4 (+)
MEST	SP4 (+)
UBE2H	SP4 (+)
STRIP2	SP4 (+)
AHCYL2	SP4 (+)
TNPO3	SP4 (+)
ATP6V1F	SP4 (+)
FLNC	SP4 (+)
CALU	SP4 (+)
IMPDH1	SP4 (+)
RBM28	SP4 (+)
SND1	SP4 (+)
LRRC4	SP4 (+)
GCC1	SP4 (+)
ZNF800	SP4 (+)
WASL	SP4 (+)
NDUFA5	SP4 (+)
FAM3C	SP4 (+)
LSM8	SP4 (+)
ASZ1	SP4 (+)
ENSSSCG00000016629	SP4 (+)
CAPZA2	SP4 (+)
TES	SP4 (+)
BMT2	SP4 (+)
ENSSSCG00000016646	SP4 (+)
ZNF277	SP4 (+)
DOCK4	SP4 (+)
IMMP2L	SP4 (+)
ENSSSCG00000048016	SP4 (+)
DNAJB9	SP4 (+)
THAP5	SP4 (+)
ANLN	SP4 (+)
SEPTIN7	SP4 (+)
HERPUD2	SP4 (+)
TBX20	SP4 (+)
DPY19L1	SP4 (+)
BMPER	SP4 (+)
RP9	SP4 (+)
FKBP9	SP4 (+)
KBTBD2	SP4 (+)
AVL9	SP4 (+)
ZNRF2	SP4 (+)
PLEKHA8	SP4 (+)
FKBP14	SP4 (+)
CREB5	SP4 (+)
SKAP2	SP4 (+)
ENSSSCG00000036350	SP4 (+)
NFE2L3	SP4 (+)
OSBPL3	SP4 (+)
MPP6	SP4 (+)
HUS1	SP4 (+)
LANCL2	SP4 (+)
DBNL	SP4 (+)
CCM2	SP4 (+)
PURB	SP4 (+)
ENSSSCG00000016737	SP4 (+)
ZMIZ2	SP4 (+)
OGDH	SP4 (+)
TMED4	SP4 (+)
NUDCD3	SP4 (+)
POLM	SP4 (+)
STK17A	SP4 (+)
CDK13	SP4 (+)
ZNF862	SP4 (+)
REPIN1	SP4 (+)
ENSSSCG00000039894	SP4 (+)
ENSSSCG00000026430	SP4 (+)
HSP90AA1	SP4 (+)
RCOR1	SP4 (+)
TRAF3	SP4 (+)
CDC42BPB	SP4 (+)
ENSSSCG00000034709	SP4 (+)
MARK3	SP4 (+)
BAG5	SP4 (+)
ENSSSCG00000002547	SP4 (+)
ZFYVE21	SP4 (+)
KIF26A	SP4 (+)
ENSSSCG00000033720	SP4 (+)
ENSSSCG00000039139	SP4 (+)
CEP170B	SP4 (+)
JAG2	SP4 (+)
BRF1	SP4 (+)
BTBD6	SP4 (+)
PACS2	SP4 (+)
MTA1	SP4 (+)
CRIP2	SP4 (+)
TEDC1	SP4 (+)
LARGE1	SP4 (+)
HMGXB4	SP4 (+)
EHMT1	SP4 (+)
ARRDC1	SP4 (+)
DPH7	SP4 (+)
PNPLA7	SP4 (+)
NSMF	SP4 (+)
STPG3	SP4 (+)
TUBB4B	SP4 (+)
TPRN	SP4 (+)
UAP1L1	SP4 (+)
MAMDC4	SP4 (+)
RABL6	SP4 (+)
SEC16A	SP4 (+)
ENTR1	SP4 (+)
GPSM1	SP4 (+)
QSOX2	SP4 (+)
SLC25A6	SP4 (+)
ASMTL	SP4 (+)
AKAP17A	SP4 (+)
ARHGAP17	SP4 (+)
RBBP6	SP4 (+)
DIP2A	SP4 (+)
YBEY	SP4 (+)
LSS	SP4 (+)
ZBED1	SP4 (+)
DAZAP2	SP4 (+)
CSRNP2	SP4 (+)
TRIM27	SP4 (+)
TTI2	SP4 (+)
ENSSSCG00000033181	SP4 (+)
ENSSSCG00000045294	SP4 (+)
CDC25A	SP4 (+)
ENSSSCG00000046979	SP4 (+)
ENSSSCG00000046452	SP4 (+)
ENSSSCG00000034538	SP4 (+)
ENSSSCG00000051753	SP4 (+)
ENSSSCG00000039921	SP4 (+)
ENSSSCG00000032319	SP4 (+)
ENSSSCG00000016385	SP4 (+)
PRKN	SP8 (+)
MAP3K4	SP8 (+)
IGF2R	SP8 (+)
ENSSSCG00000043930	SP8 (+)
SCAF8	SP8 (+)
ZBTB2	SP8 (+)
SASH1	SP8 (+)
STXBP5	SP8 (+)
ADGRG6	SP8 (+)
NHSL1	SP8 (+)
ARFGEF3	SP8 (+)
BCLAF1	SP8 (+)
SGK1	SP8 (+)
TBPL1	SP8 (+)
ENPP1	SP8 (+)
PTPRK	SP8 (+)
RNF146	SP8 (+)
NCOA7	SP8 (+)
KLHL32	SP8 (+)
ZBTB24	SP8 (+)
CDK19	SP8 (+)
REV3L	SP8 (+)
TENT5A	SP8 (+)
ENSSSCG00000050469	SP8 (+)
EPG5	SP8 (+)
ZNF609	SP8 (+)
BNIP2	SP8 (+)
MINDY2	SP8 (+)
TCF12	SP8 (+)
NEDD4	SP8 (+)
PRTG	SP8 (+)
TRPM7	SP8 (+)
FRMD5	SP8 (+)
MFAP1	SP8 (+)
CDAN1	SP8 (+)
CHAC1	SP8 (+)
PAK6	SP8 (+)
EIF2AK4	SP8 (+)
KLF13	SP8 (+)
TJP1	SP8 (+)
CTDP1	SP8 (+)
CNDP2	SP8 (+)
ZCCHC2	SP8 (+)
PMAIP1	SP8 (+)
PIAS1	SP8 (+)
ENSSSCG00000004963	SP8 (+)
PRPF39	SP8 (+)
KLHDC2	SP8 (+)
CDKL1	SP8 (+)
DDHD1	SP8 (+)
LRRC9	SP8 (+)
MLLT3	SP8 (+)
MPDZ	SP8 (+)
RCL1	SP8 (+)
SMARCA2	SP8 (+)
ABHD17B	SP8 (+)
TMC1	SP8 (+)
RORB	SP8 (+)
PCSK5	SP8 (+)
TLE4	SP8 (+)
ENSSSCG00000049997	SP8 (+)
TRMO	SP8 (+)
TMEM38B	SP8 (+)
ECPAS	SP8 (+)
GNG10	SP8 (+)
RABGAP1	SP8 (+)
NEK6	SP8 (+)
ZBTB43	SP8 (+)
FAM102A	SP8 (+)
ENSSSCG00000005643	SP8 (+)
DOLK	SP8 (+)
ABL1	SP8 (+)
SETX	SP8 (+)
BRD3	SP8 (+)
ANKRD28	SP8 (+)
OXNAD1	SP8 (+)
UBE2E2	SP8 (+)
ENSSSCG00000027017	SP8 (+)
SLC4A7	SP8 (+)
ZCWPW2	SP8 (+)
ENSSSCG00000021977	SP8 (+)
CMTM8	SP8 (+)
ENSSSCG00000038362	SP8 (+)
DYNC1LI1	SP8 (+)
TMPPE	SP8 (+)
ITGA9	SP8 (+)
ACVR2B	SP8 (+)
LARS2	SP8 (+)
DHX30	SP8 (+)
RBM15B	SP8 (+)
PRKCD	SP8 (+)
DCP1A	SP8 (+)
DNAH12	SP8 (+)
ATXN7	SP8 (+)
BRPF1	SP8 (+)
MKRN2	SP8 (+)
NR2C2	SP8 (+)
PPP2R3A	SP8 (+)
STAG1	SP8 (+)
PIK3CB	SP8 (+)
XRN1	SP8 (+)
DIPK2A	SP8 (+)
RNF13	SP8 (+)
EIF2A	SP8 (+)
RAP2B	SP8 (+)
KPNA4	SP8 (+)
ENSSSCG00000041739	SP8 (+)
TBL1XR1	SP8 (+)
ZMAT3	SP8 (+)
HES1	SP8 (+)
ATP13A3	SP8 (+)
ENSSSCG00000039249	SP8 (+)
DLG1	SP8 (+)
LRCH3	SP8 (+)
USF3	SP8 (+)
NEPRO	SP8 (+)
CIP2A	SP8 (+)
ALCAM	SP8 (+)
ZNF654	SP8 (+)
CGGBP1	SP8 (+)
GBE1	SP8 (+)
APP	SP8 (+)
ADAMTS1	SP8 (+)
BACH1	SP8 (+)
SCAF4	SP8 (+)
GART	SP8 (+)
ITSN1	SP8 (+)
SLC5A3	SP8 (+)
VPS26C	SP8 (+)
DYRK1A	SP8 (+)
RSPH1	SP8 (+)
ENSSSCG00000039085	SP8 (+)
ZNF276	SP8 (+)
KLHL36	SP8 (+)
CFAP20	SP8 (+)
CSNK2A2	SP8 (+)
CDH11	SP8 (+)
PDP2	SP8 (+)
LRRC36	SP8 (+)
CTCF	SP8 (+)
HEATR3	SP8 (+)
CEBPG	SP8 (+)
ARHGAP33	SP8 (+)
ENSSSCG00000002937	SP8 (+)
PAF1	SP8 (+)
ENSSSCG00000003000	SP8 (+)
ENSSSCG00000002996	SP8 (+)
EML2	SP8 (+)
DACT3	SP8 (+)
GYS1	SP8 (+)
KCNC3	SP8 (+)
ENSSSCG00000034540	SP8 (+)
ENSSSCG00000040828	SP8 (+)
ENSSSCG00000047997	SP8 (+)
VSIG10L	SP8 (+)
TMEM190	SP8 (+)
ZFP28	SP8 (+)
ENSSSCG00000033340	SP8 (+)
ENSSSCG00000035376	SP8 (+)
ENSSSCG00000028572	SP8 (+)
ENSSSCG00000033497	SP8 (+)
CLSTN1	SP8 (+)
UBIAD1	SP8 (+)
RSC1A1	SP8 (+)
IFFO2	SP8 (+)
RPS6KA1	SP8 (+)
TINAGL1	SP8 (+)
ZBTB8OS	SP8 (+)
KIAA1522	SP8 (+)
GJB3	SP8 (+)
TFAP2E	SP8 (+)
STK40	SP8 (+)
RNMT	SP8 (+)
CEP192	SP8 (+)
SPIRE1	SP8 (+)
ANKRD12	SP8 (+)
SMCHD1	SP8 (+)
GREB1L	SP8 (+)
ENSSSCG00000003728	SP8 (+)
RNF138	SP8 (+)
RPRD1A	SP8 (+)
MCOLN2	SP8 (+)
SSX2IP	SP8 (+)
NEXN	SP8 (+)
ENSSSCG00000003792	SP8 (+)
CYP2J34	SP8 (+)
TTC39A	SP8 (+)
RNF11	SP8 (+)
STIL	SP8 (+)
MKNK1	SP8 (+)
RAD54L	SP8 (+)
ZSWIM5	SP8 (+)
FOXJ3	SP8 (+)
CTPS1	SP8 (+)
EXO5	SP8 (+)
SMAP2	SP8 (+)
AP2A2	SP8 (+)
NADSYN1	SP8 (+)
ENSSSCG00000012950	SP8 (+)
SCYL1	SP8 (+)
CAPN1	SP8 (+)
SPINDOC	SP8 (+)
TTC9C	SP8 (+)
LRRC4C	SP8 (+)
FBXO3	SP8 (+)
MPPED2	SP8 (+)
USH1C	SP8 (+)
FAR1	SP8 (+)
TEAD1	SP8 (+)
DKK3	SP8 (+)
AMPD3	SP8 (+)
WEE1	SP8 (+)
GATAD2A	SP8 (+)
CCDC130	SP8 (+)
KRI1	SP8 (+)
C19orf38	SP8 (+)
SMARCA4	SP8 (+)
EEF2	SP8 (+)
DOT1L	SP8 (+)
AP3D1	SP8 (+)
IZUMO4	SP8 (+)
ENSSSCG00000014031	SP8 (+)
ENSSSCG00000014041	SP8 (+)
RNF44	SP8 (+)
FOXD1	SP8 (+)
JMY	SP8 (+)
ZCCHC9	SP8 (+)
SSBP2	SP8 (+)
RASA1	SP8 (+)
FAM172A	SP8 (+)
CHD1	SP8 (+)
PJA2	SP8 (+)
MCC	SP8 (+)
CCDC112	SP8 (+)
FEM1C	SP8 (+)
ENSSSCG00000047293	SP8 (+)
FNIP1	SP8 (+)
KIF3A	SP8 (+)
AFF4	SP8 (+)
CXXC5	SP8 (+)
ANKHD1	SP8 (+)
PCDHAC2	SP8 (+)
RNF14	SP8 (+)
CSNK1A1	SP8 (+)
PPARGC1B	SP8 (+)
RBM22	SP8 (+)
NFIL3	SP8 (+)
ENSSSCG00000009633	SP8 (+)
DOCK5	SP8 (+)
CDCA2	SP8 (+)
BNIP3L	SP8 (+)
ZNF395	SP8 (+)
CTSB	SP8 (+)
HPF1	SP8 (+)
NEK1	SP8 (+)
POLE	SP8 (+)
C12orf65	SP8 (+)
HIP1R	SP8 (+)
CUX2	SP8 (+)
ATXN2	SP8 (+)
RAB35	SP8 (+)
SPPL3	SP8 (+)
ZNRF3	SP8 (+)
NF2	SP8 (+)
MORC2	SP8 (+)
DRG1	SP8 (+)
CRKL	SP8 (+)
GGPS1	SP8 (+)
ARID4B	SP8 (+)
SIPA1L2	SP8 (+)
PGBD5	SP8 (+)
RHOBTB1	SP8 (+)
JMJD1C	SP8 (+)
ENSSSCG00000047815	SP8 (+)
TSPAN15	SP8 (+)
MICU1	SP8 (+)
ENSSSCG00000010310	SP8 (+)
KAT6B	SP8 (+)
SHLD2	SP8 (+)
MAPK8	SP8 (+)
ENSSSCG00000033700	SP8 (+)
ZFAND4	SP8 (+)
HTR7	SP8 (+)
MARCHF5	SP8 (+)
IDE	SP8 (+)
EXOC6	SP8 (+)
ZNF518A	SP8 (+)
LCOR	SP8 (+)
GBF1	SP8 (+)
NFKB2	SP8 (+)
XPNPEP1	SP8 (+)
ENSSSCG00000022128	SP8 (+)
CCDC186	SP8 (+)
PDZD8	SP8 (+)
RAB11FIP2	SP8 (+)
NANOS1	SP8 (+)
ZRANB1	SP8 (+)
EPC2	SP8 (+)
SLC35F5	SP8 (+)
MAP3K2	SP8 (+)
TFCP2L1	SP8 (+)
PTPN4	SP8 (+)
TDRP	SP8 (+)
VEGFC	SP8 (+)
ING2	SP8 (+)
ANKRD37	SP8 (+)
ADAM10	TLX3 (+)
WRN	SP8 (+)
GSR	SP8 (+)
ACVR1	SP8 (+)
TANC1	SP8 (+)
MARCHF7	SP8 (+)
PLEKHA3	SP8 (+)
ITPRID2	SP8 (+)
NAB1	SP8 (+)
NABP1	SP8 (+)
ENSSSCG00000044997	SP8 (+)
CLK1	SP8 (+)
FZD7	SP8 (+)
WDR12	SP8 (+)
ENSSSCG00000024696	SP8 (+)
FZD5	SP8 (+)
BARD1	SP8 (+)
USP37	SP8 (+)
NHEJ1	SP8 (+)
STK11IP	SP8 (+)
DGKD	SP8 (+)
ENSSSCG00000016330	SP8 (+)
ZNF143	SP8 (+)
NUP98	SP8 (+)
RAB6A	SP8 (+)
PCF11	SP8 (+)
PICALM	SP8 (+)
ENSSSCG00000047749	SP8 (+)
TMEM135	SP8 (+)
ENSSSCG00000014949	SP8 (+)
CEP57	SP8 (+)
ENSSSCG00000015011	SP8 (+)
SIK2	SP8 (+)
USP28	SP8 (+)
ARHGAP32	SP8 (+)
GLB1L2	SP8 (+)
NUAK2	SP8 (+)
ENSSSCG00000015645	SP8 (+)
C4BPB	SP8 (+)
CDK6	SP8 (+)
PDK4	SP8 (+)
ASNS	SP8 (+)
ENSSSCG00000038187	SP8 (+)
ARL4A	SP8 (+)
AHR	SP8 (+)
NAPEPLD	SP8 (+)
ENSSSCG00000050093	SP8 (+)
HBP1	SP8 (+)
ZNF398	SP8 (+)
CUL1	SP8 (+)
SUCO	SP8 (+)
TNFSF4	SP8 (+)
ZBTB37	SP8 (+)
RASAL2	SP8 (+)
FAM20B	SP8 (+)
ENSSSCG00000039898	SP8 (+)
PTGS2	SP8 (+)
SLC30A1	SP8 (+)
PCGF3	SP8 (+)
FAM193A	SP8 (+)
TNIP2	SP8 (+)
SH3BP2	SP8 (+)
NOP14	SP8 (+)
CC2D2A	SP8 (+)
TAPT1	SP8 (+)
LCORL	SP8 (+)
FAM114A1	SP8 (+)
N4BP2	SP8 (+)
NSUN7	SP8 (+)
NIPAL1	SP8 (+)
FRYL	SP8 (+)
SPATA18	SP8 (+)
KLHL2	SP8 (+)
CLOCK	SP8 (+)
CENPC	SP8 (+)
UBA6	SP8 (+)
ANKRD17	SP8 (+)
AREG	SP8 (+)
SOWAHB	SP8 (+)
CNOT6L	SP8 (+)
SMARCA5	SP8 (+)
TBC1D9	SP8 (+)
ABHD18	SP8 (+)
MFSD8	SP8 (+)
ANKRD50	SP8 (+)
SEC24B	SP8 (+)
TET2	SP8 (+)
ENSSSCG00000051012	SP8 (+)
PDLIM5	SP8 (+)
CCSER1	SP8 (+)
HERC5	SP8 (+)
ABRAXAS1	SP8 (+)
ENOPH1	SP8 (+)
HNRNPDL	SP8 (+)
ENSSSCG00000036123	SP8 (+)
SUN1	SP8 (+)
UNCX	SP8 (+)
MICALL2	SP8 (+)
AP5Z1	SP8 (+)
MARF1	SP8 (+)
SBDS	SP8 (+)
GUSB	SP8 (+)
MYLPF	SP8 (+)
SULT1A3	SP8 (+)
POLR3E	SP8 (+)
PDZD9	SP8 (+)
LITAF	SP8 (+)
THOC6	SP8 (+)
MSRB1	SP8 (+)
UNKL	SP8 (+)
AXIN1	SP8 (+)
PHF2	SP8 (+)
FBLN7	SP8 (+)
DUSP2	SP8 (+)
INPP4A	SP8 (+)
KANSL3	SP8 (+)
KDM3A	SP8 (+)
MAT2A	SP8 (+)
KCMF1	SP8 (+)
HK2	SP8 (+)
SLC4A5	SP8 (+)
NAGK	SP8 (+)
MXD1	SP8 (+)
ACTR2	SP8 (+)
UGP2	SP8 (+)
ENSSSCG00000008383	SP8 (+)
RTN4	SP8 (+)
FBXO11	SP8 (+)
ENSSSCG00000008451	SP8 (+)
SOS1	SP8 (+)
SRSF7	SP8 (+)
ATL2	SP8 (+)
ENSSSCG00000008488	SP8 (+)
CDC42EP3	SP8 (+)
RBKS	SP8 (+)
GEN1	SP8 (+)
ROCK2	SP8 (+)
SLC66A3	SP8 (+)
ADAM17	TLX3 (+)
ZNF696	SP8 (+)
AGO2	SP8 (+)
DPY19L4	SP8 (+)
ESRP1	SP8 (+)
VIRMA	SP8 (+)
TRIQK	SP8 (+)
RUNX1T1	SP8 (+)
OTUD6B	SP8 (+)
CA13	SP8 (+)
SNX16	SP8 (+)
PAG1	SP8 (+)
RB1CC1	SP8 (+)
IGSF8	SP8 (+)
ARHGEF11	SP8 (+)
ENSSSCG00000006510	SP8 (+)
ASH1L	SP8 (+)
UBAP2L	SP8 (+)
TUFT1	SP8 (+)
ENSSSCG00000006621	SP8 (+)
CTSS	SP8 (+)
ENSSSCG00000006694	SP8 (+)
ENSSSCG00000006704	SP8 (+)
TRIM45	SP8 (+)
SLC22A15	SP8 (+)
OLFML3	SP8 (+)
HIPK1	SP8 (+)
MAGI3	SP8 (+)
SYPL2	SP8 (+)
PSRC1	SP8 (+)
WDR47	SP8 (+)
SLC44A3	SP8 (+)
GCLM	SP8 (+)
TGFBR3	SP8 (+)
GBP2	SP8 (+)
PKN2	SP8 (+)
ENSSSCG00000012125	SP8 (+)
FANCB	SP8 (+)
RBBP7	SP8 (+)
BCLAF3	SP8 (+)
SAT1	SP8 (+)
KLHL15	SP8 (+)
ENSSSCG00000012235	SP8 (+)
USP9X	SP8 (+)
RLIM	SP8 (+)
RAB9B	SP8 (+)
MORC4	SP8 (+)
ENSSSCG00000012565	SP8 (+)
ENSSSCG00000037479	SP8 (+)
MCF2	SP8 (+)
FMR1	SP8 (+)
RENBP	SP8 (+)
MTCP1	SP8 (+)
BRCC3	SP8 (+)
RIPK1	SP8 (+)
SLC22A23	SP8 (+)
PRPF4B	SP8 (+)
BMP6	SP8 (+)
NUP153	SP8 (+)
KIF13A	SP8 (+)
HFE	SP8 (+)
GNL1	SP8 (+)
ABCF1	SP8 (+)
PPP1R18	SP8 (+)
MDC1	SP8 (+)
ANKS1A	SP8 (+)
FKBP5	SP8 (+)
BRPF3	SP8 (+)
TBC1D22B	SP8 (+)
NFYA	SP8 (+)
GTPBP2	SP8 (+)
TMEM151B	SP8 (+)
SUPT3H	SP8 (+)
ACSBG1	SP8 (+)
TM6SF1	SP8 (+)
MAN2A2	SP8 (+)
ENSSSCG00000031810	SP8 (+)
PEAK1	SP8 (+)
ENSSSCG00000001924	SP8 (+)
SEC23A	SP8 (+)
NOVA1	SP8 (+)
STXBP6	SP8 (+)
SDR39U1	SP8 (+)
DCAF11	SP8 (+)
ENSSSCG00000033178	SP8 (+)
LRP10	SP8 (+)
SUPT16H	SP8 (+)
PNP	SP8 (+)
PLEKHG3	SP8 (+)
MPP5	SP8 (+)
ARG2	SP8 (+)
SRSF5	SP8 (+)
MAP3K9	SP8 (+)
ISCA2	SP8 (+)
CEP128	SP8 (+)
SEL1L	SP8 (+)
EML5	SP8 (+)
ENSSSCG00000042096	SP8 (+)
CLMN	SP8 (+)
CCNK	SP8 (+)
TTLL12	SP8 (+)
EP300	SP8 (+)
GGA1	SP8 (+)
ENSSSCG00000000145	SP8 (+)
RBFOX2	SP8 (+)
SYN3	SP8 (+)
CRY1	SP8 (+)
RIC8B	SP8 (+)
ATF1	SP8 (+)
SCN8A	SP8 (+)
TAMALIN	SP8 (+)
ENSSSCG00000000278	SP8 (+)
ENSSSCG00000000364	SP8 (+)
ZBTB39	SP8 (+)
NEMP1	SP8 (+)
MBD6	SP8 (+)
ENSSSCG00000041120	SP8 (+)
TBK1	SP8 (+)
RASSF3	SP8 (+)
MDM2	SP8 (+)
CPM	SP8 (+)
ENSSSCG00000000530	SP8 (+)
TMTC1	SP8 (+)
ETFRF1	SP8 (+)
RIMKLB	SP8 (+)
TEAD4	SP8 (+)
WNK1	SP8 (+)
ERC1	SP8 (+)
YAF2	SP8 (+)
SLC38A2	SP8 (+)
KANSL2	SP8 (+)
C12orf45	SP8 (+)
SLC41A2	SP8 (+)
GLT8D2	SP8 (+)
GNPTAB	SP8 (+)
CHPT1	SP8 (+)
SPIC	SP8 (+)
IKBIP	SP8 (+)
NEDD1	SP8 (+)
ENSSSCG00000040056	SP8 (+)
BTG1	SP8 (+)
ANKH	SP8 (+)
ENSSSCG00000046483	SP8 (+)
SKP2	SP8 (+)
RICTOR	SP8 (+)
PELO	SP8 (+)
MTREX	SP8 (+)
IL6ST	SP8 (+)
MAP3K1	SP8 (+)
KIF2A	SP8 (+)
CREBRF	SP8 (+)
UBTD2	SP8 (+)
STK10	SP8 (+)
MAT2B	SP8 (+)
MPHOSPH8	SP8 (+)
IFT88	SP8 (+)
CDK8	SP8 (+)
ENSSSCG00000035992	SP8 (+)
ENSSSCG00000009341	SP8 (+)
PDS5B	SP8 (+)
SPART	SP8 (+)
FREM2	SP8 (+)
INTS6	SP8 (+)
RCBTB1	SP8 (+)
FNDC3A	SP8 (+)
ENSSSCG00000009419	SP8 (+)
TSC22D1	SP8 (+)
SUGT1	SP8 (+)
TDRD3	SP8 (+)
FBXL3	SP8 (+)
DNAJC3	SP8 (+)
TM9SF2	SP8 (+)
LIG4	SP8 (+)
ANKRD10	SP8 (+)
PCID2	SP8 (+)
GAS6	SP8 (+)
RO60	SP8 (+)
RGS2	SP8 (+)
KCTD3	SP8 (+)
AIDA	SP8 (+)
CHML	SP8 (+)
ENSSSCG00000041376	SP8 (+)
H3-3A	SP8 (+)
ENSSSCG00000040100	SP8 (+)
CDC42BPA	SP8 (+)
AHCTF1	SP8 (+)
TP53BP2	SP8 (+)
KIF14	SP8 (+)
DAPK1	SP8 (+)
TUT7	SP8 (+)
RMI1	SP8 (+)
MYORG	SP8 (+)
STAM	SP8 (+)
CACNB2	SP8 (+)
SEPHS1	SP8 (+)
OPTN	SP8 (+)
MASTL	SP8 (+)
PDSS1	SP8 (+)
FZD8	SP8 (+)
USP6NL	SP8 (+)
ZDHHC2	SP8 (+)
ENSSSCG00000007023	SP8 (+)
CRLS1	SP8 (+)
ENSSSCG00000007117	SP8 (+)
C20orf194	SP8 (+)
ENSSSCG00000007314	SP8 (+)
MYBL2	SP8 (+)
OSER1	SP8 (+)
ENSSSCG00000038594	SP8 (+)
NCOA3	SP8 (+)
CEBPB	SP8 (+)
PTPN1	SP8 (+)
CSTF1	SP8 (+)
ANKRD60	SP8 (+)
CYBC1	SP8 (+)
DUS1L	SP8 (+)
MAFG	SP8 (+)
CYTH1	SP8 (+)
UBE2O	SP8 (+)
UNK	SP8 (+)
MIF4GD	SP8 (+)
CD300LB	SP8 (+)
BPTF	SP8 (+)
TLK2	SP8 (+)
KANSL1	SP8 (+)
ITGA2B	SP8 (+)
ATXN7L3	SP8 (+)
SP6	SP8 (+)
IGF2BP1	SP8 (+)
PPP1R9B	SP8 (+)
XYLT2	SP8 (+)
SPAG9	SP8 (+)
DGKE	SP8 (+)
VEZF1	SP8 (+)
DHRS11	SP8 (+)
CDK5R1	SP8 (+)
UTP6	SP8 (+)
ABR	SP8 (+)
GEMIN4	SP8 (+)
SLC13A5	SP8 (+)
CNTROB	SP8 (+)
ALOXE3	SP8 (+)
NDEL1	SP8 (+)
ENSSSCG00000018027	SP8 (+)
SLC5A10	SP8 (+)
FAM83G	SP8 (+)
PAXIP1	SP8 (+)
NUB1	SP8 (+)
CHPF2	SP8 (+)
ZYX	SP8 (+)
UBE2H	SP8 (+)
SND1	SP8 (+)
GCC1	SP8 (+)
ZNF800	SP8 (+)
GPR37	SP8 (+)
TES	SP8 (+)
DOCK4	SP8 (+)
DNAJB9	SP8 (+)
THAP5	SP8 (+)
DPY19L1	SP8 (+)
BBS9	SP8 (+)
NFE2L3	SP8 (+)
HUS1	SP8 (+)
LANCL2	SP8 (+)
H2AZ2	SP8 (+)
STK17A	SP8 (+)
WDR20	SP8 (+)
ASPG	SP8 (+)
BRF1	SP8 (+)
KCNT2	SP8 (+)
TOM1	SP8 (+)
HMOX1	SP8 (+)
QSOX2	SP8 (+)
RBBP6	SP8 (+)
CSRNP2	SP8 (+)
ENSSSCG00000039723	SP8 (+)
ENSSSCG00000046452	SP8 (+)
QKI	FOXI2 (+)
SOD2	FOXI2 (+)
SHPRH	FOXI2 (+)
MAP3K5	FOXI2 (+)
MAP7	FOXI2 (+)
MTFR2	FOXI2 (+)
RNF146	FOXI2 (+)
MMS22L	FOXI2 (+)
PREP	FOXI2 (+)
SESN1	FOXI2 (+)
ZBTB24	FOXI2 (+)
AMD1	FOXI2 (+)
NT5DC1	FOXI2 (+)
TTK	FOXI2 (+)
SH3BGRL2	FOXI2 (+)
SMAD2	FOXI2 (+)
MBD2	FOXI2 (+)
TXNL1	FOXI2 (+)
ZNF609	FOXI2 (+)
SLTM	FOXI2 (+)
MAPK6	FOXI2 (+)
CDAN1	FOXI2 (+)
CHSY1	FOXI2 (+)
SNRPA1	FOXI2 (+)
RELCH	FOXI2 (+)
UACA	FOXI2 (+)
MAP4K5	FOXI2 (+)
TXNDC16	FOXI2 (+)
GNPNAT1	FOXI2 (+)
DDHD1	FOXI2 (+)
FBXO34	FOXI2 (+)
AP5M1	FOXI2 (+)
SLC38A6	FOXI2 (+)
MLLT3	FOXI2 (+)
UHRF2	FOXI2 (+)
C9orf40	FOXI2 (+)
CARNMT1	FOXI2 (+)
NANS	FOXI2 (+)
TEX10	FOXI2 (+)
KLF4	FOXI2 (+)
ENSSSCG00000005508	FOXI2 (+)
RBM18	FOXI2 (+)
HSPA5	FOXI2 (+)
OXNAD1	FOXI2 (+)
TOP2B	FOXI2 (+)
NGLY1	FOXI2 (+)
ENSSSCG00000021977	FOXI2 (+)
DYNC1LI1	FOXI2 (+)
ARPP21	FOXI2 (+)
TOPAZ1	FOXI2 (+)
EXOSC7	FOXI2 (+)
IP6K2	FOXI2 (+)
RBM15B	FOXI2 (+)
GLT8D1	FOXI2 (+)
THUMPD3	FOXI2 (+)
SIAH2	FOXI2 (+)
DHX36	FOXI2 (+)
ENSSSCG00000025316	FOXI2 (+)
PPM1L	FOXI2 (+)
PDCD10	FOXI2 (+)
GOLIM4	FOXI2 (+)
SEC62	FOXI2 (+)
USP13	FOXI2 (+)
EIF4G1	FOXI2 (+)
ENSSSCG00000011798	FOXI2 (+)
NCBP2	FOXI2 (+)
HACD2	FOXI2 (+)
SEC22A	FOXI2 (+)
SLC15A2	FOXI2 (+)
NECTIN3	FOXI2 (+)
CIP2A	FOXI2 (+)
MAP1LC3B	FOXI2 (+)
ATMIN	FOXI2 (+)
WWP2	FOXI2 (+)
UTP4	FOXI2 (+)
DERPC	FOXI2 (+)
SLC7A6OS	FOXI2 (+)
HEATR3	FOXI2 (+)
CEBPG	FOXI2 (+)
ZNF383	FOXI2 (+)
KIF1B	FOXI2 (+)
UBR4	FOXI2 (+)
CLIC4	FOXI2 (+)
PDIK1L	FOXI2 (+)
FAM76A	FOXI2 (+)
EYA3	FOXI2 (+)
SNRNP40	FOXI2 (+)
TMEM35B	FOXI2 (+)
ENSSSCG00000003691	FOXI2 (+)
LPIN2	FOXI2 (+)
EMILIN2	FOXI2 (+)
USP14	FOXI2 (+)
CDH2	FOXI2 (+)
ELP2	FOXI2 (+)
ADGRL2	FOXI2 (+)
RAD54L	FOXI2 (+)
TMEM69	FOXI2 (+)
AKR1A1	FOXI2 (+)
SMAP2	FOXI2 (+)
TTC9C	FOXI2 (+)
CPSF7	FOXI2 (+)
TRAF6	FOXI2 (+)
CAPRIN1	FOXI2 (+)
LIN7C	FOXI2 (+)
HTATIP2	FOXI2 (+)
PIK3C2A	FOXI2 (+)
ZBED5	FOXI2 (+)
UPF1	FOXI2 (+)
KLF2	FOXI2 (+)
SMARCA4	FOXI2 (+)
MLLT1	FOXI2 (+)
SAFB	FOXI2 (+)
SAFB2	FOXI2 (+)
DOT1L	FOXI2 (+)
MAPK9	FOXI2 (+)
ENSSSCG00000014031	FOXI2 (+)
CERT1	FOXI2 (+)
HAPLN1	FOXI2 (+)
TMEM161B	FOXI2 (+)
CHD1	FOXI2 (+)
STARD4	FOXI2 (+)
TMED7	FOXI2 (+)
FNIP1	FOXI2 (+)
YIPF5	FOXI2 (+)
CSNK1A1	FOXI2 (+)
SPIN1	FOXI2 (+)
FBXO8	FOXI2 (+)
GALNT7	FOXI2 (+)
CLCN3	FOXI2 (+)
KMT5A	FOXI2 (+)
CLIP1	FOXI2 (+)
EWSR1	FOXI2 (+)
MORC2	FOXI2 (+)
CRKL	FOXI2 (+)
GNB1L	FOXI2 (+)
LGALS8	FOXI2 (+)
ARID4B	FOXI2 (+)
SPRTN	FOXI2 (+)
ARV1	FOXI2 (+)
TAF5L	FOXI2 (+)
SLC16A9	FOXI2 (+)
RUFY2	FOXI2 (+)
SGPL1	FOXI2 (+)
FAM149B1	FOXI2 (+)
VCL	FOXI2 (+)
ANXA11	FOXI2 (+)
PRXL2A	FOXI2 (+)
WAPL	FOXI2 (+)
GLUD1	FOXI2 (+)
PARG	FOXI2 (+)
PRKG1	FOXI2 (+)
ATAD1	FOXI2 (+)
MARCHF5	FOXI2 (+)
PDCD11	FOXI2 (+)
PDZD8	FOXI2 (+)
SEC23IP	FOXI2 (+)
ATE1	FOXI2 (+)
DHX32	FOXI2 (+)
SLC35F5	FOXI2 (+)
NIFK	FOXI2 (+)
CLASP1	FOXI2 (+)
SPCS3	FOXI2 (+)
TENM3	FOXI2 (+)
CASP3	FOXI2 (+)
TM2D2	FOXI2 (+)
HAT1	FOXI2 (+)
LNPK	FOXI2 (+)
NFE2L2	FOXI2 (+)
ITPRID2	FOXI2 (+)
DNAJC10	FOXI2 (+)
NAB1	FOXI2 (+)
SF3B1	FOXI2 (+)
HSPD1	FOXI2 (+)
MOBKL3	FOXI2 (+)
ENSSSCG00000033533	FOXI2 (+)
BMPR2	FOXI2 (+)
NDUFS1	FOXI2 (+)
FZD5	FOXI2 (+)
USP37	FOXI2 (+)
TMEM9B	FOXI2 (+)
TAF10	FOXI2 (+)
ACER3	FOXI2 (+)
CHORDC1	FOXI2 (+)
CEP295	FOXI2 (+)
CWC15	FOXI2 (+)
MTMR2	FOXI2 (+)
CCDC82	FOXI2 (+)
JRKL	FOXI2 (+)
AASDHPPT	FOXI2 (+)
ATM	FOXI2 (+)
FDX1	FOXI2 (+)
TBRG1	FOXI2 (+)
ZBTB44	FOXI2 (+)
ELK4	FOXI2 (+)
ENSSSCG00000015313	FOXI2 (+)
GATAD1	FOXI2 (+)
BZW2	FOXI2 (+)
ENSSSCG00000020870	FOXI2 (+)
NAPEPLD	FOXI2 (+)
COG5	FOXI2 (+)
DLD	FOXI2 (+)
EZH2	FOXI2 (+)
ARHGEF5	FOXI2 (+)
COP1	FOXI2 (+)
NPL	FOXI2 (+)
SHCBP1L	FOXI2 (+)
LYAR	FOXI2 (+)
QDPR	FOXI2 (+)
NCAPG	FOXI2 (+)
SLIT2	FOXI2 (+)
LIAS	FOXI2 (+)
N4BP2	FOXI2 (+)
ENSSSCG00000031636	FOXI2 (+)
TMEM165	FOXI2 (+)
G3BP2	FOXI2 (+)
CNOT6L	FOXI2 (+)
FBXW7	FOXI2 (+)
LRBA	FOXI2 (+)
ELMOD2	FOXI2 (+)
ELF2	FOXI2 (+)
ENSSSCG00000009072	FOXI2 (+)
ANKRD50	FOXI2 (+)
DNAJB14	FOXI2 (+)
RAP1GDS1	FOXI2 (+)
WDFY3	FOXI2 (+)
HNRNPD	FOXI2 (+)
RASGEF1B	FOXI2 (+)
ZSCAN25	FOXI2 (+)
PLA2G10	FOXI2 (+)
ENSSSCG00000007749	FOXI2 (+)
ENSSSCG00000034927	FOXI2 (+)
COQ7	FOXI2 (+)
CPPED1	FOXI2 (+)
SEPTIN10	FOXI2 (+)
ENSSSCG00000008137	FOXI2 (+)
REV1	FOXI2 (+)
RMND5A	FOXI2 (+)
CHMP3	FOXI2 (+)
C2orf68	FOXI2 (+)
TMEM150A	FOXI2 (+)
MXD1	FOXI2 (+)
GFPT1	FOXI2 (+)
REL	FOXI2 (+)
MSH6	FOXI2 (+)
STPG4	FOXI2 (+)
SRSF7	FOXI2 (+)
HNRNPLL	FOXI2 (+)
CRIM1	FOXI2 (+)
FAM98A	FOXI2 (+)
YIPF4	FOXI2 (+)
PPP1CB	FOXI2 (+)
RAB10	FOXI2 (+)
SMC6	FOXI2 (+)
ADAM2	TLX3 (+)
ITGB1BP1	FOXI2 (+)
EFR3A	FOXI2 (+)
ATAD2	FOXI2 (+)
EMC2	FOXI2 (+)
POP1	FOXI2 (+)
E2F5	FOXI2 (+)
SNX16	FOXI2 (+)
COPS5	FOXI2 (+)
ASPH	FOXI2 (+)
TGS1	FOXI2 (+)
PRKDC	FOXI2 (+)
TADA1	FOXI2 (+)
ETV3	FOXI2 (+)
CCT3	FOXI2 (+)
C1orf43	FOXI2 (+)
INTS3	FOXI2 (+)
MRPL9	FOXI2 (+)
PRPF3	FOXI2 (+)
WDR3	FOXI2 (+)
CEPT1	FOXI2 (+)
SYPL2	FOXI2 (+)
SLC30A7	FOXI2 (+)
EXTL2	FOXI2 (+)
MFSD14A	FOXI2 (+)
SLC35A3	FOXI2 (+)
BCAR3	FOXI2 (+)
TMED5	FOXI2 (+)
EVI5	FOXI2 (+)
MOSPD2	FOXI2 (+)
APOO	FOXI2 (+)
ENSSSCG00000012202	FOXI2 (+)
GNL3L	FOXI2 (+)
YIPF6	FOXI2 (+)
UPRT	FOXI2 (+)
GLA	FOXI2 (+)
ZBTB33	FOXI2 (+)
THOC2	FOXI2 (+)
FMR1	FOXI2 (+)
SLC22A23	FOXI2 (+)
NEDD9	FOXI2 (+)
TMEM170B	FOXI2 (+)
MYLIP	FOXI2 (+)
GMNN	FOXI2 (+)
H1-3	FOXI2 (+)
ENSSSCG00000047841	FOXI2 (+)
ZNF451	FOXI2 (+)
ILRUN	FOXI2 (+)
TAF11	FOXI2 (+)
ANKS1A	FOXI2 (+)
KCNK5	FOXI2 (+)
XPO5	FOXI2 (+)
TRAM2	FOXI2 (+)
ABHD17C	FOXI2 (+)
HMG20A	FOXI2 (+)
SRP54	FOXI2 (+)
DTD2	FOXI2 (+)
SCFD1	FOXI2 (+)
PARP2	FOXI2 (+)
MPP5	FOXI2 (+)
VTI1B	FOXI2 (+)
SYNJ2BP	FOXI2 (+)
MAP3K9	FOXI2 (+)
SIPA1L1	FOXI2 (+)
CIPC	FOXI2 (+)
ENSSSCG00000002405	FOXI2 (+)
PTPN21	FOXI2 (+)
RPS6KA5	FOXI2 (+)
GLRX5	FOXI2 (+)
PAPOLA	FOXI2 (+)
ATXN10	FOXI2 (+)
JOSD1	FOXI2 (+)
ACVR1B	FOXI2 (+)
ENSSSCG00000025190	FOXI2 (+)
PTGES3	FOXI2 (+)
SRGAP1	FOXI2 (+)
LEMD3	FOXI2 (+)
TMEM19	FOXI2 (+)
OSBPL8	FOXI2 (+)
ENSSSCG00000026719	FOXI2 (+)
PKP2	FOXI2 (+)
ETFRF1	FOXI2 (+)
GXYLT1	FOXI2 (+)
NFYB	FOXI2 (+)
TDG	FOXI2 (+)
GNPTAB	FOXI2 (+)
CHPT1	FOXI2 (+)
KITLG	FOXI2 (+)
C12orf29	FOXI2 (+)
CCDC59	FOXI2 (+)
ANKH	FOXI2 (+)
TARS1	FOXI2 (+)
BRIX1	FOXI2 (+)
RICTOR	FOXI2 (+)
MAP3K1	FOXI2 (+)
PLK2	FOXI2 (+)
SMIM15	FOXI2 (+)
TRAPPC13	FOXI2 (+)
AK6	FOXI2 (+)
MAP1B	FOXI2 (+)
UBTD2	FOXI2 (+)
MAT2B	FOXI2 (+)
CLINT1	FOXI2 (+)
SAP30L	FOXI2 (+)
ZMYM2	FOXI2 (+)
ZDHHC20	FOXI2 (+)
NUP58	FOXI2 (+)
SHISA2	FOXI2 (+)
ENSSSCG00000009327	FOXI2 (+)
PDS5B	FOXI2 (+)
SPART	FOXI2 (+)
EXOSC8	FOXI2 (+)
SUPT20H	FOXI2 (+)
RCBTB1	FOXI2 (+)
SUCLA2	FOXI2 (+)
NUFIP1	FOXI2 (+)
BORA	FOXI2 (+)
KLF5	FOXI2 (+)
FBXL3	FOXI2 (+)
ENSSSCG00000026996	FOXI2 (+)
UGGT2	FOXI2 (+)
DOCK9	FOXI2 (+)
ENSSSCG00000031991	FOXI2 (+)
TGFB2	FOXI2 (+)
BPNT1	FOXI2 (+)
IARS2	FOXI2 (+)
MIA3	FOXI2 (+)
AIDA	FOXI2 (+)
ADSS2	FOXI2 (+)
COX20	FOXI2 (+)
HNRNPU	FOXI2 (+)
UBE2T	FOXI2 (+)
ZNF367	FOXI2 (+)
ENSSSCG00000010954	FOXI2 (+)
NAA35	FOXI2 (+)
UBAP2	FOXI2 (+)
TOPORS	FOXI2 (+)
MFSD14B	FOXI2 (+)
BMI1	FOXI2 (+)
MLLT10	FOXI2 (+)
CDC123	FOXI2 (+)
TASOR2	FOXI2 (+)
GPAT4	FOXI2 (+)
ENSSSCG00000007047	FOXI2 (+)
TMX4	FOXI2 (+)
RALGAPA2	FOXI2 (+)
ASXL1	FOXI2 (+)
EIF2S2	FOXI2 (+)
RPRD1B	FOXI2 (+)
CYBC1	FOXI2 (+)
PRKCA	FOXI2 (+)
GJC1	FOXI2 (+)
TMEM101	FOXI2 (+)
KAT7	FOXI2 (+)
MMD	FOXI2 (+)
ENSSSCG00000039473	FOXI2 (+)
ENSSSCG00000032552	FOXI2 (+)
LIG3	FOXI2 (+)
BLMH	FOXI2 (+)
MRM3	FOXI2 (+)
GEMIN4	FOXI2 (+)
SGSM2	FOXI2 (+)
MED31	FOXI2 (+)
FXR2	FOXI2 (+)
MAP2K4	FOXI2 (+)
COX10	FOXI2 (+)
SSBP1	FOXI2 (+)
MTPN	FOXI2 (+)
AHCYL2	FOXI2 (+)
ZNF800	FOXI2 (+)
ZNF277	FOXI2 (+)
SEPTIN7	FOXI2 (+)
DPY19L2	FOXI2 (+)
ZNRF2	FOXI2 (+)
FKBP14	FOXI2 (+)
SKAP2	FOXI2 (+)
SNX10	FOXI2 (+)
ENSSSCG00000036350	FOXI2 (+)
HUS1	FOXI2 (+)
TMED4	FOXI2 (+)
ENSSSCG00000012179	FOXI2 (+)
ENSSSCG00000033734	FOXI2 (+)
AKAP17A	FOXI2 (+)
RBBP6	FOXI2 (+)
YBEY	FOXI2 (+)
MAK16	FOXI2 (+)
GJA1	HOXA1 (+)
PIAS2	HOXA1 (+)
APBA2	HOXA1 (+)
SNAPC1	HOXA1 (+)
DAB2IP	HOXA1 (+)
ABL1	HOXA1 (+)
RAPGEF1	HOXA1 (+)
OSBPL10	HOXA1 (+)
RBP1	HOXA1 (+)
DIPK2A	HOXA1 (+)
CHMP2B	HOXA1 (+)
ADAMTS1	HOXA1 (+)
ADAMTS5	HOXA1 (+)
URB1	HOXA1 (+)
ENSSSCG00000024162	HOXA1 (+)
NDC80	HOXA1 (+)
TAL1	HOXA1 (+)
CARS1	HOXA1 (+)
ENSSSCG00000013387	HOXA1 (+)
SNAPC2	HOXA1 (+)
UHRF1	HOXA1 (+)
CSGALNACT2	HOXA1 (+)
RNF25	HOXA1 (+)
SIK2	HOXA1 (+)
SIK3	HOXA1 (+)
RASAL2	HOXA1 (+)
TAPT1	HOXA1 (+)
PCOLCE	HOXA1 (+)
PRSS33	HOXA1 (+)
LONRF2	HOXA1 (+)
EIF2AK3	HOXA1 (+)
C1orf112	HOXA1 (+)
NCSTN	HOXA1 (+)
ENSSSCG00000006694	HOXA1 (+)
HIPK1	HOXA1 (+)
CDX4	HOXA1 (+)
TLNRD1	HOXA1 (+)
APEX1	HOXA1 (+)
RASSF3	HOXA1 (+)
RAD1	HOXA1 (+)
SACS	HOXA1 (+)
NEK7	HOXA1 (+)
CTTNBP2	HOXA1 (+)
ENSSSCG00000026864	HOXA1 (+)
ENSSSCG00000032029	HOXA1 (+)
FUCA2	GATA3 (+)
ENPP3	GATA3 (+)
NT5DC1	GATA3 (+)
TMEM30A	GATA3 (+)
MBD2	GATA3 (+)
TLN2	GATA3 (+)
GABRB3	GATA3 (+)
SOCS6	GATA3 (+)
ATP8B1	GATA3 (+)
PTBP3	GATA3 (+)
ATP2C1	GATA3 (+)
CTNNB1	GATA3 (+)
ARIH2	GATA3 (+)
PIK3CB	GATA3 (+)
SLC15A2	GATA3 (+)
ZDHHC23	GATA3 (+)
ENSSSCG00000027160	GATA3 (+)
ENSSSCG00000022739	GATA3 (+)
MCOLN2	GATA3 (+)
TXNDC12	GATA3 (+)
OSBPL9	GATA3 (+)
EFCAB14	GATA3 (+)
CCDC87	GATA3 (+)
CAPN1	GATA3 (+)
FAM169A	GATA3 (+)
SLCO4C1	GATA3 (+)
ENTPD4	GATA3 (+)
ENSSSCG00000033700	GATA3 (+)
HHEX	GATA3 (+)
ENSSSCG00000043365	GATA3 (+)
PPP2CB	GATA3 (+)
PKP4	GATA3 (+)
DCAF17	GATA3 (+)
NFE2L2	GATA3 (+)
ITPRID2	GATA3 (+)
NAB1	GATA3 (+)
ENSSSCG00000016284	GATA3 (+)
NGEF	GATA3 (+)
ENSSSCG00000034855	GATA3 (+)
PICALM	GATA3 (+)
JRKL	GATA3 (+)
BIRC2	GATA3 (+)
RDX	GATA3 (+)
CCDC146	GATA3 (+)
IVNS1ABP	GATA3 (+)
DOK7	GATA3 (+)
N4BP2	GATA3 (+)
RUFY3	GATA3 (+)
DCUN1D3	GATA3 (+)
TBC1D8	GATA3 (+)
ACTR2	GATA3 (+)
FAM135B	GATA3 (+)
ENSSSCG00000006025	GATA3 (+)
ZBTB10	GATA3 (+)
ETV3	GATA3 (+)
PFKFB1	GATA3 (+)
MSN	GATA3 (+)
MPP1	GATA3 (+)
SERPINB1	GATA3 (+)
TMEM170B	GATA3 (+)
CD2AP	GATA3 (+)
PPP4R3A	GATA3 (+)
ENSSSCG00000002460	GATA3 (+)
JOSD1	GATA3 (+)
FOXRED2	GATA3 (+)
ENSSSCG00000035686	GATA3 (+)
DENND5B	GATA3 (+)
ALDH1L2	GATA3 (+)
PPP1R12A	GATA3 (+)
DAB2	GATA3 (+)
WASF3	GATA3 (+)
CDX2	GATA3 (+)
CTSL	GATA3 (+)
NAA35	GATA3 (+)
TASOR2	GATA3 (+)
MTMR7	GATA3 (+)
CDK13	GATA3 (+)
ENSSSCG00000034182	GATA3 (+)
ENSSSCG00000036288	GATA3 (+)
ENSSSCG00000033667	GATA3 (+)
SCG3	MSC (+)
GALNT12	MSC (+)
OSBPL10	MSC (+)
ENSSSCG00000003102	MSC (+)
NOL4	MSC (+)
MKNK1	MSC (+)
ENSSSCG00000049702	MSC (+)
ENSSSCG00000048024	MSC (+)
DNMT1	MSC (+)
SEMA6B	MSC (+)
SBNO2	MSC (+)
MZB1	MSC (+)
TBX3	MSC (+)
ENSSSCG00000046241	MSC (+)
FBXL15	MSC (+)
INPP5F	MSC (+)
KCTD21	MSC (+)
MPZL3	MSC (+)
ENSSSCG00000040650	MSC (+)
ENSSSCG00000046008	MSC (+)
EML4	MSC (+)
SDCBP	MSC (+)
TUFT1	MSC (+)
SLC17A1	MSC (+)
ITPR3	MSC (+)
PDE3A	MSC (+)
THNSL1	MSC (+)
TRIM65	MSC (+)
TTLL6	MSC (+)
SNX9	ZMIZ1 (+)
TNFAIP3	ZMIZ1 (+)
MAP3K5	ZMIZ1 (+)
SMAP1	ZMIZ1 (+)
PNRC1	ZMIZ1 (+)
MBD2	ZMIZ1 (+)
TPM1	ZMIZ1 (+)
ANXA2	ZMIZ1 (+)
CLPX	ZMIZ1 (+)
FEM1B	ZMIZ1 (+)
LGALS3	ZMIZ1 (+)
PPM1A	ZMIZ1 (+)
PLAA	ZMIZ1 (+)
CCDC171	ZMIZ1 (+)
JAK2	ZMIZ1 (+)
ENSSSCG00000005247	ZMIZ1 (+)
TGFBR1	ZMIZ1 (+)
SEC61B	ZMIZ1 (+)
TMEM38B	ZMIZ1 (+)
UCK1	ZMIZ1 (+)
RAB5A	ZMIZ1 (+)
SLC4A7	ZMIZ1 (+)
SETD2	ZMIZ1 (+)
HESX1	ZMIZ1 (+)
THOC7	ZMIZ1 (+)
RYBP	ZMIZ1 (+)
ENSSSCG00000041863	ZMIZ1 (+)
DIPK2A	ZMIZ1 (+)
WWTR1	ZMIZ1 (+)
PFN2	ZMIZ1 (+)
SSR3	ZMIZ1 (+)
KPNA4	ZMIZ1 (+)
ACAP2	ZMIZ1 (+)
ENSSSCG00000011850	ZMIZ1 (+)
ENSSSCG00000021656	ZMIZ1 (+)
ZBTB20	ZMIZ1 (+)
APP	ZMIZ1 (+)
USP10	ZMIZ1 (+)
PSMD7	ZMIZ1 (+)
NFAT5	ZMIZ1 (+)
DYNC1LI2	ZMIZ1 (+)
ZNF146	ZMIZ1 (+)
ENSSSCG00000003080	ZMIZ1 (+)
CCDC9	ZMIZ1 (+)
FTL	ZMIZ1 (+)
CFAP74	ZMIZ1 (+)
ENO1	ZMIZ1 (+)
ID3	ZMIZ1 (+)
MEAF6	ZMIZ1 (+)
CDH2	ZMIZ1 (+)
TACSTD2	ZMIZ1 (+)
YBX1	ZMIZ1 (+)
TALDO1	ZMIZ1 (+)
DHCR7	ZMIZ1 (+)
EIF3M	ZMIZ1 (+)
PLEKHA7	ZMIZ1 (+)
TEAD1	ZMIZ1 (+)
COLGALT1	ZMIZ1 (+)
S1PR2	ZMIZ1 (+)
CLK4	ZMIZ1 (+)
COL4A2	POU3F1 (+)
ENSSSCG00000039731	ZMIZ1 (+)
HBEGF	ZMIZ1 (+)
ANKHD1	ZMIZ1 (+)
CCDC62	ZMIZ1 (+)
SNAP29	ZMIZ1 (+)
GNPAT	ZMIZ1 (+)
RAB4A	ZMIZ1 (+)
PPA1	ZMIZ1 (+)
P4HA1	ZMIZ1 (+)
SEC24C	ZMIZ1 (+)
MARCHF5	ZMIZ1 (+)
ALDH18A1	ZMIZ1 (+)
TM9SF3	ZMIZ1 (+)
EIF3A	ZMIZ1 (+)
DUSP4	ZMIZ1 (+)
GALNT3	ZMIZ1 (+)
LNPK	ZMIZ1 (+)
NAB1	ZMIZ1 (+)
FN1	ZMIZ1 (+)
DENND5A	ZMIZ1 (+)
TRIM3	ZMIZ1 (+)
SRPRA	ZMIZ1 (+)
TMEM243	ZMIZ1 (+)
RELN	ZMIZ1 (+)
SYPL1	ZMIZ1 (+)
DUS4L	ZMIZ1 (+)
QSOX1	ZMIZ1 (+)
GLUL	ZMIZ1 (+)
FAM114A1	ZMIZ1 (+)
CHIC2	ZMIZ1 (+)
SRP72	ZMIZ1 (+)
CXCL2	ZMIZ1 (+)
USO1	ZMIZ1 (+)
ARHGAP10	ZMIZ1 (+)
SPRY1	ZMIZ1 (+)
CAMK2D	ZMIZ1 (+)
AP1AR	ZMIZ1 (+)
SLC39A8	ZMIZ1 (+)
KDELR2	ZMIZ1 (+)
RFC2	ZMIZ1 (+)
TMEM248	ZMIZ1 (+)
UXS1	ZMIZ1 (+)
NCK2	ZMIZ1 (+)
PDCL3	ZMIZ1 (+)
IMMT	ZMIZ1 (+)
EHBP1	ZMIZ1 (+)
PSME4	ZMIZ1 (+)
EPAS1	ZMIZ1 (+)
NRBP1	ZMIZ1 (+)
PPM1G	ZMIZ1 (+)
RAB10	ZMIZ1 (+)
DDX1	ZMIZ1 (+)
KLF10	ZMIZ1 (+)
CA2	ZMIZ1 (+)
MPC2	ZMIZ1 (+)
UAP1	ZMIZ1 (+)
S100A11	ZMIZ1 (+)
SNX27	ZMIZ1 (+)
CNN3	ZMIZ1 (+)
SLC44A3	ZMIZ1 (+)
ENSSSCG00000006928	ZMIZ1 (+)
KLHL15	ZMIZ1 (+)
SMARCA1	ZMIZ1 (+)
RAP2C	ZMIZ1 (+)
RPL10	ZMIZ1 (+)
TUBB2B	ZMIZ1 (+)
TXNDC5	ZMIZ1 (+)
IER3	ZMIZ1 (+)
ENSSSCG00000001455	ZMIZ1 (+)
CILK1	ZMIZ1 (+)
MFGE8	ZMIZ1 (+)
ENSSSCG00000001930	ZMIZ1 (+)
ZFP36L1	ZMIZ1 (+)
BCL11B	ZMIZ1 (+)
TST	ZMIZ1 (+)
CRY1	ZMIZ1 (+)
ENSSSCG00000000273	ZMIZ1 (+)
GPRC5A	ZMIZ1 (+)
FKBP4	ZMIZ1 (+)
FGD6	ZMIZ1 (+)
DUSP6	ZMIZ1 (+)
ENSSSCG00000016828	ZMIZ1 (+)
WDR70	ZMIZ1 (+)
MIER3	ZMIZ1 (+)
MRPL22	ZMIZ1 (+)
ZDHHC20	ZMIZ1 (+)
KLF5	ZMIZ1 (+)
UBE2R2	ZMIZ1 (+)
SVIL	ZMIZ1 (+)
NET1	ZMIZ1 (+)
BMP2	ZMIZ1 (+)
ENSSSCG00000007188	ZMIZ1 (+)
SRXN1	ZMIZ1 (+)
HM13	ZMIZ1 (+)
CTNNBL1	ZMIZ1 (+)
ENSSSCG00000035724	ZMIZ1 (+)
IL29	ZMIZ1 (+)
PARD6B	ZMIZ1 (+)
MCRIP1	ZMIZ1 (+)
STAT5B	ZMIZ1 (+)
GHDC	ZMIZ1 (+)
DUSP14	ZMIZ1 (+)
MYO1D	ZMIZ1 (+)
SDF2	ZMIZ1 (+)
MED31	ZMIZ1 (+)
SLC4A2	ZMIZ1 (+)
CALD1	ZMIZ1 (+)
LSM8	ZMIZ1 (+)
PLD4	ZMIZ1 (+)
HMOX1	ZMIZ1 (+)
ENSSSCG00000032029	ZMIZ1 (+)
FBXO5	ESRRG (+)
SLC18B1	ESRRG (+)
EPHA7	ESRRG (+)
MMS22L	ESRRG (+)
CD24	ESRRG (+)
MEX3C	ESRRG (+)
ENSSSCG00000042703	ESRRG (+)
ZNF532	ESRRG (+)
AP5M1	ESRRG (+)
WDR89	ESRRG (+)
EXOSC3	ESRRG (+)
PALM2AKAP2	ESRRG (+)
ALAD	ESRRG (+)
CERCAM	ESRRG (+)
KCNH8	ESRRG (+)
SLC4A7	ESRRG (+)
LRRFIP2	ESRRG (+)
CCDC51	ESRRG (+)
IP6K2	ESRRG (+)
HESX1	ESRRG (+)
PXK	ESRRG (+)
ENSSSCG00000027675	ESRRG (+)
EDEM1	ESRRG (+)
GPR160	ESRRG (+)
RUBCN	ESRRG (+)
GAP43	ESRRG (+)
CD200	ESRRG (+)
IFT57	ESRRG (+)
IL10RB	ESRRG (+)
ENSSSCG00000031462	ESRRG (+)
IL34	ESRRG (+)
CYLD	ESRRG (+)
RHPN2	ESRRG (+)
HPN	ESRRG (+)
KCNK6	ESRRG (+)
EMP3	ESRRG (+)
TMEM143	ESRRG (+)
TULP2	ESRRG (+)
GFY	ESRRG (+)
ALDH16A1	ESRRG (+)
SCAF1	ESRRG (+)
KLK15	ESRRG (+)
NADK	ESRRG (+)
SMIM1	ESRRG (+)
CTNNBIP1	ESRRG (+)
DNAJC16	ESRRG (+)
RCC2	ESRRG (+)
TUBB6	ESRRG (+)
ST6GALNAC3	ESRRG (+)
ZFP69B	ESRRG (+)
ENSSSCG00000033809	ESRRG (+)
CDKN1C	ESRRG (+)
RAD9A	ESRRG (+)
ENSSSCG00000047888	ESRRG (+)
EHBP1L1	ESRRG (+)
SPINDOC	ESRRG (+)
TMEM109	ESRRG (+)
MED19	ESRRG (+)
AGBL2	ESRRG (+)
LIN7C	ESRRG (+)
USH1C	ESRRG (+)
MGAT1	ESRRG (+)
ARRDC2	ESRRG (+)
ENSSSCG00000032751	ESRRG (+)
ABHD8	ESRRG (+)
USHBP1	ESRRG (+)
PRKACA	ESRRG (+)
C19orf67	ESRRG (+)
ENSSSCG00000045290	ESRRG (+)
ZSWIM4	ESRRG (+)
FBXL12	ESRRG (+)
ELAVL3	ESRRG (+)
SH2D3A	ESRRG (+)
TNFSF9	ESRRG (+)
PLIN5	ESRRG (+)
ENSSSCG00000050591	ESRRG (+)
ENSSSCG00000014031	ESRRG (+)
TSPAN17	ESRRG (+)
CERT1	ESRRG (+)
HOMER1	ESRRG (+)
CKMT2	ESRRG (+)
ELL2	ESRRG (+)
ENSSSCG00000048901	ESRRG (+)
APC	ESRRG (+)
TRIM36	ESRRG (+)
PHAX	ESRRG (+)
DND1	ESRRG (+)
DELE1	ESRRG (+)
BMP1	ESRRG (+)
SAP30	ESRRG (+)
ATXN2	ESRRG (+)
FAM222A	ESRRG (+)
ENSSSCG00000010007	ESRRG (+)
C5orf52	ESRRG (+)
YDJC	ESRRG (+)
CCSAP	ESRRG (+)
DDIT4	ESRRG (+)
POLR3A	ESRRG (+)
FRA10AC1	ESRRG (+)
HELLS	ESRRG (+)
NEIL3	ESRRG (+)
CDKN2AIP	ESRRG (+)
GSR	ESRRG (+)
ENSSSCG00000047196	ESRRG (+)
MFHAS1	ESRRG (+)
TBR1	ESRRG (+)
KLHL23	ESRRG (+)
SP9	ESRRG (+)
HOXD13	ESRRG (+)
ENSSSCG00000016091	ESRRG (+)
RAB17	ESRRG (+)
HES6	ESRRG (+)
RSF1	ESRRG (+)
CHORDC1	ESRRG (+)
CEP57	ESRRG (+)
ATM	ESRRG (+)
EXPH5	ESRRG (+)
USP28	ESRRG (+)
NRGN	ESRRG (+)
ENSSSCG00000033649	ESRRG (+)
YOD1	ESRRG (+)
FAM20B	ESRRG (+)
TAPT1	ESRRG (+)
RBPJ	ESRRG (+)
BEND4	ESRRG (+)
GUCY1B1	ESRRG (+)
FHDC1	ESRRG (+)
ELF2	ESRRG (+)
TIGD2	ESRRG (+)
LIN54	ESRRG (+)
BRAT1	ESRRG (+)
CRCP	ESRRG (+)
ITGAL	ESRRG (+)
GPRC5B	ESRRG (+)
GLYR1	ESRRG (+)
SLX4	ESRRG (+)
STUB1	ESRRG (+)
TMEM150A	ESRRG (+)
TPRKB	ESRRG (+)
VRK2	ESRRG (+)
SELENOI	ESRRG (+)
ENSSSCG00000006061	ESRRG (+)
CA8	ESRRG (+)
KCNJ10	ESRRG (+)
PDE4DIP	ESRRG (+)
CEPT1	ESRRG (+)
ENSSSCG00000037808	ESRRG (+)
SYAP1	ESRRG (+)
ENSSSCG00000026529	ESRRG (+)
PJA1	ESRRG (+)
EDA	ESRRG (+)
ENSSSCG00000049540	ESRRG (+)
GMNN	ESRRG (+)
H1-3	ESRRG (+)
SNRPC	ESRRG (+)
TMEM63B	ESRRG (+)
AKAP5	ESRRG (+)
GPATCH2L	ESRRG (+)
SAMM50	ESRRG (+)
SHISA8	ESRRG (+)
NUAK1	ESRRG (+)
ENSSSCG00000000261	ESRRG (+)
ARHGAP9	ESRRG (+)
DDIT3	ESRRG (+)
AMN1	ESRRG (+)
ERGIC2	ESRRG (+)
BHLHE41	ESRRG (+)
PEX5	ESRRG (+)
ENSSSCG00000000703	ESRRG (+)
AMIGO2	ESRRG (+)
KANSL2	ESRRG (+)
SPIC	ESRRG (+)
ENSSSCG00000016828	ESRRG (+)
LRRC70	ESRRG (+)
ERBIN	ESRRG (+)
G3BP1	ESRRG (+)
FOXO1	ESRRG (+)
TRIM13	ESRRG (+)
ESD	ESRRG (+)
LRCH1	ESRRG (+)
LCP1	ESRRG (+)
SUGT1	ESRRG (+)
ING1	ESRRG (+)
DESI2	ESRRG (+)
ENSSSCG00000010878	ESRRG (+)
TIMM17A	ESRRG (+)
FBP1	ESRRG (+)
KIF27	ESRRG (+)
ENSSSCG00000040707	ESRRG (+)
ENHO	ESRRG (+)
TOPORS	ESRRG (+)
OTUD1	ESRRG (+)
ENSSSCG00000024021	ESRRG (+)
CCNY	ESRRG (+)
KLF6	ESRRG (+)
CHGB	ESRRG (+)
ENSSSCG00000043546	ESRRG (+)
GHRH	ESRRG (+)
RPRD1B	ESRRG (+)
NEURL2	ESRRG (+)
SNAI1	ESRRG (+)
CEBPB	ESRRG (+)
FAM210B	ESRRG (+)
METRNL	ESRRG (+)
BAIAP2	ESRRG (+)
ENGASE	ESRRG (+)
RHBDF2	ESRRG (+)
TMEM104	ESRRG (+)
SLC39A11	ESRRG (+)
HEXIM1	ESRRG (+)
TMEM106A	ESRRG (+)
RUNDC1	ESRRG (+)
RARA	ESRRG (+)
SKAP1	ESRRG (+)
ENSSSCG00000017608	ESRRG (+)
TRIM25	ESRRG (+)
SLC46A1	ESRRG (+)
UNC119	ESRRG (+)
SUPT6H	ESRRG (+)
CORO6	ESRRG (+)
TLCD2	ESRRG (+)
RTN4RL1	ESRRG (+)
ANKFY1	ESRRG (+)
ALOX15	ESRRG (+)
CHRNB1	ESRRG (+)
ARHGEF15	ESRRG (+)
FSCN3	ESRRG (+)
LSM8	ESRRG (+)
HERPUD2	ESRRG (+)
SAPCD2	ESRRG (+)
POU6F1	ESRRG (+)
CSRNP2	ESRRG (+)
ENSSSCG00000032337	ESRRG (+)
SOD1	FOXG1 (+)
ENSSSCG00000020706	FOXG1 (+)
TEAD2	FOXG1 (+)
ERI3	FOXG1 (+)
ALDOA	FOXG1 (+)
CITED2	RCOR1 (+)
MYB	RCOR1 (+)
SLC35A1	RCOR1 (+)
EPHA7	RCOR1 (+)
CD164	RCOR1 (+)
AMD1	RCOR1 (+)
TPBG	RCOR1 (+)
TENT5A	RCOR1 (+)
GATM	RCOR1 (+)
ENSSSCG00000004729	RCOR1 (+)
CHP1	RCOR1 (+)
CHAC1	RCOR1 (+)
THBS1	RCOR1 (+)
LYSMD4	RCOR1 (+)
FRMD6	RCOR1 (+)
FERMT2	RCOR1 (+)
GCH1	RCOR1 (+)
IFN-DELTA-8	RCOR1 (+)
RCL1	RCOR1 (+)
DNAJB5	RCOR1 (+)
GBA2	RCOR1 (+)
NR4A3	RCOR1 (+)
KLF4	RCOR1 (+)
PALM2AKAP2	RCOR1 (+)
TRIM32	RCOR1 (+)
PTRH1	RCOR1 (+)
SPOUT1	RCOR1 (+)
IER5L	RCOR1 (+)
C9orf78	RCOR1 (+)
ABL1	RCOR1 (+)
SLC4A7	RCOR1 (+)
EOMES	RCOR1 (+)
FBXL2	RCOR1 (+)
LARS2	RCOR1 (+)
TNNC1	RCOR1 (+)
ENSSSCG00000011553	RCOR1 (+)
PPARG	RCOR1 (+)
RAB43	RCOR1 (+)
ANAPC13	RCOR1 (+)
MSL2	RCOR1 (+)
ZBTB38	RCOR1 (+)
PLOD2	RCOR1 (+)
TSC22D2	RCOR1 (+)
SKIL	RCOR1 (+)
DVL3	RCOR1 (+)
ALG3	RCOR1 (+)
HES1	RCOR1 (+)
NRROS	RCOR1 (+)
ITGB5	RCOR1 (+)
B4GALT4	RCOR1 (+)
DZIP3	RCOR1 (+)
NFKBIZ	RCOR1 (+)
CYYR1	RCOR1 (+)
MX2	RCOR1 (+)
ENSSSCG00000035037	RCOR1 (+)
ENSSSCG00000012088	RCOR1 (+)
MVD	RCOR1 (+)
ENSSSCG00000031462	RCOR1 (+)
CFAP20	RCOR1 (+)
RRAD	RCOR1 (+)
NKD1	RCOR1 (+)
ZNF507	RCOR1 (+)
HPN	RCOR1 (+)
C19orf47	RCOR1 (+)
TGFB1	RCOR1 (+)
NUCB1	RCOR1 (+)
RUVBL2	RCOR1 (+)
GFY	RCOR1 (+)
PPP2R1A	RCOR1 (+)
SYT5	RCOR1 (+)
ZFP28	RCOR1 (+)
NPHP4	RCOR1 (+)
PLEKHG5	RCOR1 (+)
TARDBP	RCOR1 (+)
FBXO6	RCOR1 (+)
HSPG2	RCOR1 (+)
ID3	RCOR1 (+)
TENT5B	RCOR1 (+)
ZC3H12A	RCOR1 (+)
POU3F1	RCOR1 (+)
CEP192	RCOR1 (+)
EPB41L3	RCOR1 (+)
COLEC12	RCOR1 (+)
GATA6	RCOR1 (+)
ANKRD29	RCOR1 (+)
HRH4	RCOR1 (+)
CDH2	RCOR1 (+)
ENSSSCG00000003728	RCOR1 (+)
DNAJB4	RCOR1 (+)
RAVER2	RCOR1 (+)
YIPF1	RCOR1 (+)
OSBPL9	RCOR1 (+)
TESK2	RCOR1 (+)
ZSWIM5	RCOR1 (+)
CDKN1C	RCOR1 (+)
ENSSSCG00000012886	RCOR1 (+)
PITPNM1	RCOR1 (+)
ENSSSCG00000047888	RCOR1 (+)
SCYL1	RCOR1 (+)
SPINDOC	RCOR1 (+)
BSCL2	RCOR1 (+)
PIK3C2A	RCOR1 (+)
IL12RB1	RCOR1 (+)
ARRDC2	RCOR1 (+)
ENSSSCG00000013862	RCOR1 (+)
KLF2	RCOR1 (+)
AKAP8L	RCOR1 (+)
ENSSSCG00000033298	RCOR1 (+)
C19orf67	RCOR1 (+)
ELAVL3	RCOR1 (+)
CNN1	RCOR1 (+)
EVI5L	RCOR1 (+)
SAFB2	RCOR1 (+)
PLIN5	RCOR1 (+)
CHAF1A	RCOR1 (+)
ENSSSCG00000050591	RCOR1 (+)
CBARP	RCOR1 (+)
CDC34	RCOR1 (+)
SV2C	RCOR1 (+)
HOMER1	RCOR1 (+)
ST8SIA4	RCOR1 (+)
MACIR	RCOR1 (+)
MAN2A1	RCOR1 (+)
NREP	RCOR1 (+)
PPIC	RCOR1 (+)
FBN2	RCOR1 (+)
MACROH2A1	RCOR1 (+)
PURA	RCOR1 (+)
SLC26A2	RCOR1 (+)
NFIL3	RCOR1 (+)
SPTLC1	RCOR1 (+)
EGR3	RCOR1 (+)
LOXL2	RCOR1 (+)
NKX3-1	RCOR1 (+)
ENSSSCG00000009648	RCOR1 (+)
DOCK5	RCOR1 (+)
CLU	RCOR1 (+)
HAND2	RCOR1 (+)
GRK3	RCOR1 (+)
XBP1	RCOR1 (+)
AP1B1	RCOR1 (+)
NEFH	RCOR1 (+)
CABIN1	RCOR1 (+)
DERL3	RCOR1 (+)
HIRA	RCOR1 (+)
IRF2BP2	RCOR1 (+)
URB2	RCOR1 (+)
CCSAP	RCOR1 (+)
RHOU	RCOR1 (+)
HERC4	RCOR1 (+)
SAR1A	RCOR1 (+)
ANXA7	RCOR1 (+)
USP54	RCOR1 (+)
GHITM	RCOR1 (+)
PRKG1	RCOR1 (+)
NFKB2	RCOR1 (+)
XPNPEP1	RCOR1 (+)
ADD3	RCOR1 (+)
FAM160B1	RCOR1 (+)
PDZD8	RCOR1 (+)
NANOS1	RCOR1 (+)
PSP-II	RCOR1 (+)
MCM6	RCOR1 (+)
NEIL3	RCOR1 (+)
WWC2	RCOR1 (+)
CDKN2AIP	RCOR1 (+)
CASP3	RCOR1 (+)
ANKRD37	RCOR1 (+)
ARL6IP6	RCOR1 (+)
KLHL23	RCOR1 (+)
GORASP2	RCOR1 (+)
HAT1	RCOR1 (+)
NAB1	RCOR1 (+)
FZD7	RCOR1 (+)
RNF25	RCOR1 (+)
CRYBA2	RCOR1 (+)
TUBA4A	RCOR1 (+)
HES6	RCOR1 (+)
TMEM41B	RCOR1 (+)
DENND2B	RCOR1 (+)
PPFIBP2	RCOR1 (+)
ENSSSCG00000014600	RCOR1 (+)
SMPD1	RCOR1 (+)
OR51E1	RCOR1 (+)
UCP2	RCOR1 (+)
FAM76B	RCOR1 (+)
C11orf52	RCOR1 (+)
REXO2	RCOR1 (+)
TAGLN	RCOR1 (+)
CDON	RCOR1 (+)
SLC26A9	RCOR1 (+)
ENSSSCG00000020870	RCOR1 (+)
PTPN12	RCOR1 (+)
SYPL1	RCOR1 (+)
EZH2	RCOR1 (+)
FAM20B	RCOR1 (+)
QSOX1	RCOR1 (+)
LHX4	RCOR1 (+)
SLC30A1	RCOR1 (+)
GRB10	RCOR1 (+)
ADD1	RCOR1 (+)
ENSSSCG00000027349	RCOR1 (+)
MSX1	RCOR1 (+)
RBPJ	RCOR1 (+)
UGDH	RCOR1 (+)
CORIN	RCOR1 (+)
ZNF330	RCOR1 (+)
AP1AR	RCOR1 (+)
SUN1	RCOR1 (+)
WIPI2	RCOR1 (+)
ENSSSCG00000047832	RCOR1 (+)
STAG3	RCOR1 (+)
BUD23	RCOR1 (+)
MAZ	RCOR1 (+)
ENSSSCG00000032961	RCOR1 (+)
SLC9A3R2	RCOR1 (+)
CARD19	RCOR1 (+)
DOK1	RCOR1 (+)
EGR4	RCOR1 (+)
CNRIP1	RCOR1 (+)
SERTAD2	RCOR1 (+)
PELI1	RCOR1 (+)
RHOQ	RCOR1 (+)
PPP1CB	RCOR1 (+)
TMEM214	RCOR1 (+)
ENSSSCG00000031741	RCOR1 (+)
KIDINS220	RCOR1 (+)
PSCA	RCOR1 (+)
EXT1	RCOR1 (+)
KLF10	RCOR1 (+)
TRIQK	RCOR1 (+)
CA2	RCOR1 (+)
E2F5	RCOR1 (+)
SPIDR	RCOR1 (+)
NME7	RCOR1 (+)
MPZL1	RCOR1 (+)
F11R	RCOR1 (+)
PEA15	RCOR1 (+)
KIRREL1	RCOR1 (+)
MEX3A	RCOR1 (+)
SEMA6C	RCOR1 (+)
CERS2	RCOR1 (+)
PLEKHO1	RCOR1 (+)
OTUD7B	RCOR1 (+)
ENSSSCG00000036469	RCOR1 (+)
TXNIP	RCOR1 (+)
BCL9	RCOR1 (+)
TENT5C	RCOR1 (+)
VAV3	RCOR1 (+)
DPYD	RCOR1 (+)
PKN2	RCOR1 (+)
WWC3	RCOR1 (+)
REPS2	RCOR1 (+)
RAI2	RCOR1 (+)
CASK	RCOR1 (+)
USP27X	RCOR1 (+)
TSPYL2	RCOR1 (+)
NONO	RCOR1 (+)
ENSSSCG00000036336	RCOR1 (+)
ENSSSCG00000012586	RCOR1 (+)
SLC22A23	RCOR1 (+)
H2AC6	RCOR1 (+)
ENSSSCG00000041733	RCOR1 (+)
ENSSSCG00000033451	RCOR1 (+)
H2AC12	RCOR1 (+)
PPP1R10	RCOR1 (+)
AGPAT1	RCOR1 (+)
RING1	RCOR1 (+)
KCNK5	RCOR1 (+)
ENSSSCG00000031184	RCOR1 (+)
NFYA	RCOR1 (+)
VEGFA	RCOR1 (+)
PLA2G7	RCOR1 (+)
CRTC3	RCOR1 (+)
ZNF710	RCOR1 (+)
IPO4	RCOR1 (+)
ZBTB1	RCOR1 (+)
MPP5	RCOR1 (+)
VRTN	RCOR1 (+)
SYNDIG1L	RCOR1 (+)
FOS	RCOR1 (+)
CALM1	RCOR1 (+)
DICER1	RCOR1 (+)
SLC25A29	RCOR1 (+)
CERK	RCOR1 (+)
SREBF2	RCOR1 (+)
PHF5A	RCOR1 (+)
RBX1	RCOR1 (+)
JOSD1	RCOR1 (+)
ENSSSCG00000000107	RCOR1 (+)
MAFF	RCOR1 (+)
MICALL1	RCOR1 (+)
FMNL3	RCOR1 (+)
ENSSSCG00000033368	RCOR1 (+)
ENSSSCG00000039191	RCOR1 (+)
ENSSSCG00000000363	RCOR1 (+)
ENSSSCG00000037597	RCOR1 (+)
ENSSSCG00000000376	RCOR1 (+)
ENSSSCG00000000385	RCOR1 (+)
ENSSSCG00000050998	RCOR1 (+)
ENSSSCG00000000435	RCOR1 (+)
CTDSP2	RCOR1 (+)
LRIG3	RCOR1 (+)
LGR5	RCOR1 (+)
ETNK1	RCOR1 (+)
FOXJ2	RCOR1 (+)
ATN1	RCOR1 (+)
ENSSSCG00000000703	RCOR1 (+)
B4GALNT3	RCOR1 (+)
SLC38A2	RCOR1 (+)
UHRF1BP1L	RCOR1 (+)
DAP	RCOR1 (+)
PLK2	RCOR1 (+)
KCNIP1	RCOR1 (+)
GPX3	RCOR1 (+)
ZDHHC20	RCOR1 (+)
CDK8	RCOR1 (+)
ZIC2	RCOR1 (+)
GAS6	RCOR1 (+)
RGS2	RCOR1 (+)
MTARC2	RCOR1 (+)
FH	RCOR1 (+)
CNIH4	RCOR1 (+)
AKT3	RCOR1 (+)
CAPN8	RCOR1 (+)
CSRP1	RCOR1 (+)
CTSV	RCOR1 (+)
UBAP1	RCOR1 (+)
B4GALT1	RCOR1 (+)
BAMBI	RCOR1 (+)
HACD1	RCOR1 (+)
ACBD7	RCOR1 (+)
ENSSSCG00000039658	RCOR1 (+)
ARHGAP21	RCOR1 (+)
OTUD1	RCOR1 (+)
GPAT4	RCOR1 (+)
PLAT	RCOR1 (+)
BMP2	RCOR1 (+)
FOXA2	RCOR1 (+)
CDC25B	RCOR1 (+)
DDRGK1	RCOR1 (+)
CPXM1	RCOR1 (+)
FAM110A	RCOR1 (+)
ID1	RCOR1 (+)
BCL2L1	RCOR1 (+)
ACSS2	RCOR1 (+)
SRC	RCOR1 (+)
MYBL2	RCOR1 (+)
TOX2	RCOR1 (+)
HNF4A	RCOR1 (+)
PREX1	RCOR1 (+)
SNAI1	RCOR1 (+)
PEDS1	RCOR1 (+)
PYCR1	RCOR1 (+)
CBX2	RCOR1 (+)
ENGASE	RCOR1 (+)
AFMID	RCOR1 (+)
FTSJ3	RCOR1 (+)
MAP3K3	RCOR1 (+)
ENSSSCG00000031893	RCOR1 (+)
HEXIM1	RCOR1 (+)
KAT2A	RCOR1 (+)
HOXB3	RCOR1 (+)
TRIM37	RCOR1 (+)
LHX1	RCOR1 (+)
DUSP14	RCOR1 (+)
TMEM98	RCOR1 (+)
TNFAIP1	RCOR1 (+)
SLC43A2	RCOR1 (+)
PAFAH1B1	RCOR1 (+)
MIS12	RCOR1 (+)
DVL2	RCOR1 (+)
EFNB3	RCOR1 (+)
PER1	RCOR1 (+)
USP22	RCOR1 (+)
NUB1	RCOR1 (+)
CHPF2	RCOR1 (+)
TMUB1	RCOR1 (+)
IMPDH1	RCOR1 (+)
FSCN3	RCOR1 (+)
GCC1	RCOR1 (+)
DOCK4	RCOR1 (+)
HIBADH	RCOR1 (+)
ZNF783	RCOR1 (+)
MARK3	RCOR1 (+)
ENSSSCG00000039139	RCOR1 (+)
SAPCD2	RCOR1 (+)
EDF1	RCOR1 (+)
NACC2	RCOR1 (+)
LSS	RCOR1 (+)
CSRNP2	RCOR1 (+)
QKI	NR2C2 (+)
PRKN	NR2C2 (+)
TMEM181	NR2C2 (+)
SNX9	NR2C2 (+)
PCMT1	NR2C2 (+)
PPIL4	NR2C2 (+)
FBXO30	NR2C2 (+)
UTRN	NR2C2 (+)
ADGRG6	NR2C2 (+)
CITED2	NR2C2 (+)
MAP3K5	NR2C2 (+)
MAP7	NR2C2 (+)
BCLAF1	NR2C2 (+)
HBS1L	NR2C2 (+)
MED23	NR2C2 (+)
L3MBTL3	NR2C2 (+)
RNF146	NR2C2 (+)
SERINC1	NR2C2 (+)
DCBLD1	NR2C2 (+)
OGFRL1	NR2C2 (+)
PNRC1	NR2C2 (+)
UBE2J1	NR2C2 (+)
MDN1	NR2C2 (+)
CASP8AP2	NR2C2 (+)
UFL1	NR2C2 (+)
GPR63	NR2C2 (+)
NDUFAF4	NR2C2 (+)
FBXL4	NR2C2 (+)
HACE1	NR2C2 (+)
PREP	NR2C2 (+)
OSTM1	NR2C2 (+)
SESN1	NR2C2 (+)
AMD1	NR2C2 (+)
REV3L	NR2C2 (+)
TUBE1	NR2C2 (+)
SH3BGRL2	NR2C2 (+)
PHIP	NR2C2 (+)
ENSSSCG00000044832	NR2C2 (+)
MYO6	NR2C2 (+)
MEX3C	NR2C2 (+)
FECH	NR2C2 (+)
SPG21	NR2C2 (+)
TRIP4	NR2C2 (+)
HERC1	NR2C2 (+)
TPM1	NR2C2 (+)
BNIP2	NR2C2 (+)
SLTM	NR2C2 (+)
MINDY2	NR2C2 (+)
ADAM9	TLX3 (+)
POLR2M	NR2C2 (+)
CCPG1	NR2C2 (+)
MAPK6	NR2C2 (+)
DMXL2	NR2C2 (+)
BLOC1S6	NR2C2 (+)
EIF3J	NR2C2 (+)
UBR1	NR2C2 (+)
ENSSSCG00000004729	NR2C2 (+)
VPS39	NR2C2 (+)
EHD4	NR2C2 (+)
PLA2G4B	NR2C2 (+)
RPAP1	NR2C2 (+)
CHP1	NR2C2 (+)
INO80	NR2C2 (+)
SPINT1	NR2C2 (+)
DNAJC17	NR2C2 (+)
GCHFR	NR2C2 (+)
BUB1B	NR2C2 (+)
EIF2AK4	NR2C2 (+)
MEF2A	NR2C2 (+)
SELENOS	NR2C2 (+)
SALL3	NR2C2 (+)
SOCS6	NR2C2 (+)
DSEL	NR2C2 (+)
KDSR	NR2C2 (+)
PIGN	NR2C2 (+)
ATP8B1	NR2C2 (+)
PARP16	NR2C2 (+)
DPP8	NR2C2 (+)
DIS3L	NR2C2 (+)
TIPIN	NR2C2 (+)
SMAD6	NR2C2 (+)
SMAD3	NR2C2 (+)
AAGAB	NR2C2 (+)
SKOR1	NR2C2 (+)
KIF23	NR2C2 (+)
ENSSSCG00000045715	NR2C2 (+)
MYO9A	NR2C2 (+)
FBXO33	NR2C2 (+)
C14orf28	NR2C2 (+)
FANCM	NR2C2 (+)
DNAAF2	NR2C2 (+)
NIN	NR2C2 (+)
PYGL	NR2C2 (+)
DDHD1	NR2C2 (+)
CNIH1	NR2C2 (+)
GCH1	NR2C2 (+)
TMEM260	NR2C2 (+)
AP5M1	NR2C2 (+)
DAAM1	NR2C2 (+)
ELAVL2	NR2C2 (+)
PSIP1	NR2C2 (+)
MPDZ	NR2C2 (+)
UHRF2	NR2C2 (+)
JAK2	NR2C2 (+)
FAM189A2	NR2C2 (+)
KLF9	NR2C2 (+)
RORB	NR2C2 (+)
C9orf40	NR2C2 (+)
RFK	NR2C2 (+)
VPS13A	NR2C2 (+)
TESK1	NR2C2 (+)
RECK	NR2C2 (+)
MELK	NR2C2 (+)
POLR1E	NR2C2 (+)
TRMO	NR2C2 (+)
TGFBR1	NR2C2 (+)
TMEM38B	NR2C2 (+)
LPAR1	NR2C2 (+)
SHOC1	NR2C2 (+)
PTBP3	NR2C2 (+)
CDC26	NR2C2 (+)
ENSSSCG00000005478	NR2C2 (+)
ENSSSCG00000005508	NR2C2 (+)
TRAF1	NR2C2 (+)
ENSSSCG00000032297	NR2C2 (+)
ENSSSCG00000005518	NR2C2 (+)
LHX6	NR2C2 (+)
ZBTB43	NR2C2 (+)
NIBAN2	NR2C2 (+)
FPGS	NR2C2 (+)
ODF2	NR2C2 (+)
SPTAN1	NR2C2 (+)
TBC1D13	NR2C2 (+)
PHYHD1	NR2C2 (+)
SETX	NR2C2 (+)
ATP2C1	NR2C2 (+)
TBC1D5	NR2C2 (+)
SATB1	NR2C2 (+)
NKIRAS1	NR2C2 (+)
OXSM	NR2C2 (+)
SLC4A7	NR2C2 (+)
AZI2	NR2C2 (+)
FBXL2	NR2C2 (+)
PDCD6IP	NR2C2 (+)
ACVR2B	NR2C2 (+)
EXOG	NR2C2 (+)
ZDHHC3	NR2C2 (+)
EXOSC7	NR2C2 (+)
CDCP1	NR2C2 (+)
LARS2	NR2C2 (+)
LIMD1	NR2C2 (+)
ENSSSCG00000011324	NR2C2 (+)
CCDC12	NR2C2 (+)
SETD2	NR2C2 (+)
KLHL18	NR2C2 (+)
ENSSSCG00000048408	NR2C2 (+)
PFKFB4	NR2C2 (+)
SLC26A6	NR2C2 (+)
LAMB2	NR2C2 (+)
RHOA	NR2C2 (+)
TCTA	NR2C2 (+)
AMIGO3	NR2C2 (+)
GNAI2	NR2C2 (+)
NISCH	NR2C2 (+)
DCP1A	NR2C2 (+)
TASOR	NR2C2 (+)
APPL1	NR2C2 (+)
FLNB	NR2C2 (+)
THOC7	NR2C2 (+)
ADAMTS9	NR2C2 (+)
KBTBD8	NR2C2 (+)
ARL6IP5	NR2C2 (+)
ENSSSCG00000027675	NR2C2 (+)
BHLHE40	NR2C2 (+)
SETD5	NR2C2 (+)
MKRN2	NR2C2 (+)
RAB7A	NR2C2 (+)
RPN1	NR2C2 (+)
DNAJC13	NR2C2 (+)
ENSSSCG00000011632	NR2C2 (+)
EPHB1	NR2C2 (+)
COPB2	NR2C2 (+)
SLC25A36	NR2C2 (+)
ATR	NR2C2 (+)
DIPK2A	NR2C2 (+)
RNF13	NR2C2 (+)
TSC22D2	NR2C2 (+)
EIF2A	NR2C2 (+)
SIAH2	NR2C2 (+)
MBNL1	NR2C2 (+)
RAP2B	NR2C2 (+)
ARHGEF26	NR2C2 (+)
MME	NR2C2 (+)
ENSSSCG00000025316	NR2C2 (+)
TIPARP	NR2C2 (+)
SHOX2	NR2C2 (+)
RSRC1	NR2C2 (+)
GOLIM4	NR2C2 (+)
SEC62	NR2C2 (+)
GPR160	NR2C2 (+)
PHC3	NR2C2 (+)
NCEH1	NR2C2 (+)
ECT2	NR2C2 (+)
PIK3CA	NR2C2 (+)
MFN1	NR2C2 (+)
MCCC1	NR2C2 (+)
DVL3	NR2C2 (+)
VPS8	NR2C2 (+)
SENP2	NR2C2 (+)
LPP	NR2C2 (+)
CLDN1	NR2C2 (+)
ACAP2	NR2C2 (+)
ENSSSCG00000034711	NR2C2 (+)
TFRC	NR2C2 (+)
TNK2	NR2C2 (+)
RUBCN	NR2C2 (+)
LMLN	NR2C2 (+)
OSBPL11	NR2C2 (+)
SNX4	NR2C2 (+)
HSPBAP1	NR2C2 (+)
GOLGB1	NR2C2 (+)
GSK3B	NR2C2 (+)
B4GALT4	NR2C2 (+)
ZBTB20	NR2C2 (+)
ZDHHC23	NR2C2 (+)
ATG3	NR2C2 (+)
PHLDB2	NR2C2 (+)
NECTIN3	NR2C2 (+)
CIP2A	NR2C2 (+)
CBLB	NR2C2 (+)
ZBTB11	NR2C2 (+)
CMSS1	NR2C2 (+)
CLDND1	NR2C2 (+)
NRIP1	NR2C2 (+)
C21orf91	NR2C2 (+)
ADAMTS1	NR2C2 (+)
SCAF4	NR2C2 (+)
URB1	NR2C2 (+)
SYNJ1	NR2C2 (+)
SLC5A3	NR2C2 (+)
RCAN1	NR2C2 (+)
VPS26C	NR2C2 (+)
ETS2	NR2C2 (+)
CDH15	NR2C2 (+)
MAP1LC3B	NR2C2 (+)
MTHFSD	NR2C2 (+)
MEAK7	NR2C2 (+)
ATP2C2	NR2C2 (+)
ADAD2	NR2C2 (+)
ENSSSCG00000032060	NR2C2 (+)
WWOX	NR2C2 (+)
GABARAPL2	NR2C2 (+)
ENSSSCG00000002709	NR2C2 (+)
ENSSSCG00000028464	NR2C2 (+)
ENSSSCG00000031462	NR2C2 (+)
ENSSSCG00000026790	NR2C2 (+)
WWP2	NR2C2 (+)
NQO1	NR2C2 (+)
NFAT5	NR2C2 (+)
ENSSSCG00000002761	NR2C2 (+)
ENSSSCG00000025151	NR2C2 (+)
UTP4	NR2C2 (+)
HERPUD1	NR2C2 (+)
DOK4	NR2C2 (+)
CSNK2A2	NR2C2 (+)
E2F4	NR2C2 (+)
FHOD1	NR2C2 (+)
SMPD3	NR2C2 (+)
CHD9	NR2C2 (+)
C16orf87	NR2C2 (+)
ENSSSCG00000002855	NR2C2 (+)
URI1	NR2C2 (+)
ANKRD27	NR2C2 (+)
GARRE1	NR2C2 (+)
USF2	NR2C2 (+)
ENSSSCG00000032059	NR2C2 (+)
POLR2I	NR2C2 (+)
ZNF566	NR2C2 (+)
ZNF383	NR2C2 (+)
ENSSSCG00000026904	NR2C2 (+)
ENSSSCG00000002968	NR2C2 (+)
SAMD4B	NR2C2 (+)
ENSSSCG00000003090	NR2C2 (+)
ERCC2	NR2C2 (+)
VASP	NR2C2 (+)
GIPR	NR2C2 (+)
QPCTL	NR2C2 (+)
FBXO46	NR2C2 (+)
IRF2BP1	NR2C2 (+)
CALM3	NR2C2 (+)
ENSSSCG00000026689	NR2C2 (+)
EMP3	NR2C2 (+)
CYTH2	NR2C2 (+)
RUVBL2	NR2C2 (+)
ENSSSCG00000003187	NR2C2 (+)
PRR12	NR2C2 (+)
SYT3	NR2C2 (+)
ACP4	NR2C2 (+)
TSEN34	NR2C2 (+)
LENG1	NR2C2 (+)
CNOT3	NR2C2 (+)
ENSSSCG00000027741	NR2C2 (+)
ENSSSCG00000045482	NR2C2 (+)
ENSSSCG00000050878	NR2C2 (+)
ENSSSCG00000041431	NR2C2 (+)
PPP1R12C	NR2C2 (+)
U2AF2	NR2C2 (+)
ZFP28	NR2C2 (+)
ENSSSCG00000033340	NR2C2 (+)
ZNF773	NR2C2 (+)
ZNF274	NR2C2 (+)
CHMP2A	NR2C2 (+)
AGRN	NR2C2 (+)
CCNL2	NR2C2 (+)
NADK	NR2C2 (+)
WRAP73	NR2C2 (+)
AJAP1	NR2C2 (+)
ENSSSCG00000033497	NR2C2 (+)
H6PD	NR2C2 (+)
SPSB1	NR2C2 (+)
UBE4B	NR2C2 (+)
KIF1B	NR2C2 (+)
MTOR	NR2C2 (+)
TNFRSF1B	NR2C2 (+)
CTRC	NR2C2 (+)
DNAJC16	NR2C2 (+)
FBLIM1	NR2C2 (+)
SPEN	NR2C2 (+)
CROCC	NR2C2 (+)
UBR4	NR2C2 (+)
KDM1A	NR2C2 (+)
ASAP3	NR2C2 (+)
IFNLR1	NR2C2 (+)
CLIC4	NR2C2 (+)
TMEM50A	NR2C2 (+)
ARID1A	NR2C2 (+)
WDTC1	NR2C2 (+)
STX12	NR2C2 (+)
PUM1	NR2C2 (+)
KIAA1522	NR2C2 (+)
S100PBP	NR2C2 (+)
HPCA	NR2C2 (+)
GJB3	NR2C2 (+)
NCDN	NR2C2 (+)
ZC3H12A	NR2C2 (+)
MEAF6	NR2C2 (+)
SNIP1	NR2C2 (+)
SF3A3	NR2C2 (+)
RRAGC	NR2C2 (+)
ENSSSCG00000003664	NR2C2 (+)
CAP1	NR2C2 (+)
RLF	NR2C2 (+)
RNMT	NR2C2 (+)
PTPN2	NR2C2 (+)
TUBB6	NR2C2 (+)
PPP4R1	NR2C2 (+)
LAMA1	NR2C2 (+)
TMEM200C	NR2C2 (+)
YES1	NR2C2 (+)
GREB1L	NR2C2 (+)
ESCO1	NR2C2 (+)
CABLES1	NR2C2 (+)
HRH4	NR2C2 (+)
CHST9	NR2C2 (+)
ENSSSCG00000024800	NR2C2 (+)
ENSSSCG00000022739	NR2C2 (+)
MAPRE2	NR2C2 (+)
ZNF24	NR2C2 (+)
RPRD1A	NR2C2 (+)
ELP2	NR2C2 (+)
PIK3C3	NR2C2 (+)
DNAJB4	NR2C2 (+)
ST6GALNAC3	NR2C2 (+)
ENSSSCG00000003792	NR2C2 (+)
DEPDC1	NR2C2 (+)
MIER1	NR2C2 (+)
LEPROT	NR2C2 (+)
ALG6	NR2C2 (+)
USP1	NR2C2 (+)
TMEM59	NR2C2 (+)
YIPF1	NR2C2 (+)
CZIB	NR2C2 (+)
ZFYVE9	NR2C2 (+)
KTI12	NR2C2 (+)
EPS15	NR2C2 (+)
RNF11	NR2C2 (+)
FAF1	NR2C2 (+)
TOE1	NR2C2 (+)
UROD	NR2C2 (+)
PLK3	NR2C2 (+)
EBNA1BP2	NR2C2 (+)
FOXJ3	NR2C2 (+)
ENSSSCG00000033465	NR2C2 (+)
SMAP2	NR2C2 (+)
PHRF1	NR2C2 (+)
PNPLA2	NR2C2 (+)
NAP1L4	NR2C2 (+)
LTO1	NR2C2 (+)
CPT1A	NR2C2 (+)
PPP6R3	NR2C2 (+)
ENSSSCG00000012916	NR2C2 (+)
KDM2A	NR2C2 (+)
BRMS1	NR2C2 (+)
ENSSSCG00000047888	NR2C2 (+)
SCYL1	NR2C2 (+)
FRMD8	NR2C2 (+)
CDC42EP2	NR2C2 (+)
SYVN1	NR2C2 (+)
MARK2	NR2C2 (+)
BSCL2	NR2C2 (+)
ENSSSCG00000033010	NR2C2 (+)
INCENP	NR2C2 (+)
FADS2	NR2C2 (+)
ENSSSCG00000013078	NR2C2 (+)
PATL1	NR2C2 (+)
ENSSSCG00000013155	NR2C2 (+)
CLP1	NR2C2 (+)
SLC43A3	NR2C2 (+)
CELF1	NR2C2 (+)
CKAP5	NR2C2 (+)
ARHGAP1	NR2C2 (+)
ACCS	NR2C2 (+)
TTC17	NR2C2 (+)
PRRG4	NR2C2 (+)
DNAJC24	NR2C2 (+)
LGR4	NR2C2 (+)
TMEM86A	NR2C2 (+)
ENSSSCG00000013361	NR2C2 (+)
HPS5	NR2C2 (+)
PIK3C2A	NR2C2 (+)
PLEKHA7	NR2C2 (+)
ENSSSCG00000033786	NR2C2 (+)
BTBD10	NR2C2 (+)
PARVA	NR2C2 (+)
GALNT18	NR2C2 (+)
ZBED5	NR2C2 (+)
AMPD3	NR2C2 (+)
SWAP70	NR2C2 (+)
OBSCN	NR2C2 (+)
ENSSSCG00000035650	NR2C2 (+)
MGAT1	NR2C2 (+)
ELL	NR2C2 (+)
MAST3	NR2C2 (+)
ARRDC2	NR2C2 (+)
MYO9B	NR2C2 (+)
SMIM7	NR2C2 (+)
WIZ	NR2C2 (+)
ZNF333	NR2C2 (+)
DNAJB1	NR2C2 (+)
ENSSSCG00000033298	NR2C2 (+)
RFX1	NR2C2 (+)
NFIX	NR2C2 (+)
BEST2	NR2C2 (+)
ENSSSCG00000013727	NR2C2 (+)
ENSSSCG00000029347	NR2C2 (+)
ENSSSCG00000046137	NR2C2 (+)
DNMT1	NR2C2 (+)
SMARCA4	NR2C2 (+)
LDLR	NR2C2 (+)
CNN1	NR2C2 (+)
ENSSSCG00000013613	NR2C2 (+)
ENSSSCG00000029035	NR2C2 (+)
CAMSAP3	NR2C2 (+)
GPR108	NR2C2 (+)
TNFSF9	NR2C2 (+)
KHSRP	NR2C2 (+)
GTF2F1	NR2C2 (+)
ENSSSCG00000013530	NR2C2 (+)
ENSSSCG00000040968	NR2C2 (+)
CHAF1A	NR2C2 (+)
ZBTB7A	NR2C2 (+)
PIAS4	NR2C2 (+)
DOHH	NR2C2 (+)
ENSSSCG00000034545	NR2C2 (+)
MKNK2	NR2C2 (+)
SCAMP4	NR2C2 (+)
KLF16	NR2C2 (+)
C19orf25	NR2C2 (+)
ENSSSCG00000024144	NR2C2 (+)
STK11	NR2C2 (+)
ARHGAP45	NR2C2 (+)
ARID3A	NR2C2 (+)
HCN2	NR2C2 (+)
COL4A2	E2F2 (+)
B4GALT7	NR2C2 (+)
DDX41	NR2C2 (+)
TSPAN17	NR2C2 (+)
RNF44	NR2C2 (+)
FCHO2	NR2C2 (+)
GFM2	NR2C2 (+)
LHFPL2	NR2C2 (+)
JMY	NR2C2 (+)
ZFYVE16	NR2C2 (+)
MSH3	NR2C2 (+)
ZCCHC9	NR2C2 (+)
SSBP2	NR2C2 (+)
RASA1	NR2C2 (+)
FAM172A	NR2C2 (+)
KIAA0825	NR2C2 (+)
SLF1	NR2C2 (+)
CHD1	NR2C2 (+)
SLCO4C1	NR2C2 (+)
PAM	NR2C2 (+)
MACIR	NR2C2 (+)
STARD4	NR2C2 (+)
TRIM36	NR2C2 (+)
FEM1C	NR2C2 (+)
TMED7	NR2C2 (+)
ENSSSCG00000014233	NR2C2 (+)
CSNK1G3	NR2C2 (+)
ENSSSCG00000014242	NR2C2 (+)
ALDH7A1	NR2C2 (+)
IRF1	NR2C2 (+)
KIF3A	NR2C2 (+)
AFF4	NR2C2 (+)
CAMLG	NR2C2 (+)
C5orf24	NR2C2 (+)
TXNDC15	NR2C2 (+)
SMAD5	NR2C2 (+)
FAM13B	NR2C2 (+)
KIF20A	NR2C2 (+)
ENSSSCG00000014361	NR2C2 (+)
FCHSD1	NR2C2 (+)
ENSSSCG00000045989	NR2C2 (+)
PRELID2	NR2C2 (+)
GRPEL2	NR2C2 (+)
CKS2	NR2C2 (+)
NFIL3	NR2C2 (+)
POLR3D	NR2C2 (+)
DOCK5	NR2C2 (+)
XKR6	NR2C2 (+)
CTSB	NR2C2 (+)
GLRA3	NR2C2 (+)
CEP44	NR2C2 (+)
FBXO8	NR2C2 (+)
GOLGA3	NR2C2 (+)
ANKLE2	NR2C2 (+)
ULK1	NR2C2 (+)
UBC	NR2C2 (+)
DNAH10	NR2C2 (+)
HIP1R	NR2C2 (+)
CCDC62	NR2C2 (+)
KNTC1	NR2C2 (+)
MLXIP	NR2C2 (+)
ENSSSCG00000051618	NR2C2 (+)
PPTC7	NR2C2 (+)
PPP1CC	NR2C2 (+)
SH2B3	NR2C2 (+)
HSPB8	NR2C2 (+)
SRRM4	NR2C2 (+)
SUDS3	NR2C2 (+)
RBM19	NR2C2 (+)
SDS	NR2C2 (+)
HECTD4	NR2C2 (+)
POP5	NR2C2 (+)
ENSSSCG00000009914	NR2C2 (+)
SPPL3	NR2C2 (+)
UNG	NR2C2 (+)
ALKBH2	NR2C2 (+)
CORO1C	NR2C2 (+)
SART3	NR2C2 (+)
FICD	NR2C2 (+)
ZNRF3	NR2C2 (+)
EWSR1	NR2C2 (+)
CASTOR1	NR2C2 (+)
MORC2	NR2C2 (+)
EIF4ENIF1	NR2C2 (+)
PRR14L	NR2C2 (+)
ENSSSCG00000010034	NR2C2 (+)
ENSSSCG00000010056	NR2C2 (+)
TSSK2	NR2C2 (+)
UFD1	NR2C2 (+)
COMT	NR2C2 (+)
TANGO2	NR2C2 (+)
AGT	NR2C2 (+)
NUP133	NR2C2 (+)
RAB4A	NR2C2 (+)
ENSSSCG00000010212	NR2C2 (+)
RTKN2	NR2C2 (+)
EGR2	NR2C2 (+)
REEP3	NR2C2 (+)
ENSSSCG00000050203	NR2C2 (+)
MICU1	NR2C2 (+)
P4HA1	NR2C2 (+)
KAT6B	NR2C2 (+)
ENSSSCG00000033700	NR2C2 (+)
PRKG1	NR2C2 (+)
ATAD1	NR2C2 (+)
KIF20B	NR2C2 (+)
PCGF5	NR2C2 (+)
MARCHF5	NR2C2 (+)
ALDH18A1	NR2C2 (+)
CCNJ	NR2C2 (+)
AVPI1	NR2C2 (+)
SLC25A28	NR2C2 (+)
BLOC1S2	NR2C2 (+)
SCD	NR2C2 (+)
GBF1	NR2C2 (+)
COL4A6	GMEB1 (+)
XPNPEP1	NR2C2 (+)
CCDC186	NR2C2 (+)
BAG3	NR2C2 (+)
ENSSSCG00000010719	NR2C2 (+)
BUB3	NR2C2 (+)
ABRAXAS2	NR2C2 (+)
UROS	NR2C2 (+)
ENSSSCG00000027988	NR2C2 (+)
INPP5A	NR2C2 (+)
ENSSSCG00000040586	NR2C2 (+)
ENSSSCG00000051548	NR2C2 (+)
EPC2	NR2C2 (+)
ORC4	NR2C2 (+)
SPOPL	NR2C2 (+)
CXCR4	NR2C2 (+)
RAB3GAP1	NR2C2 (+)
CCNT2	NR2C2 (+)
BIN1	NR2C2 (+)
TFCP2L1	NR2C2 (+)
TMEM185B	NR2C2 (+)
PTPN4	NR2C2 (+)
ENSSSCG00000035189	NR2C2 (+)
ENSSSCG00000023419	NR2C2 (+)
NEIL3	NR2C2 (+)
CDKN2AIP	NR2C2 (+)
RWDD4	NR2C2 (+)
CENPU	NR2C2 (+)
ENSSSCG00000015802	NR2C2 (+)
PLEKHA2	NR2C2 (+)
ENSSSCG00000015823	NR2C2 (+)
ERLIN2	NR2C2 (+)
PPP2CB	NR2C2 (+)
TNKS	NR2C2 (+)
MFHAS1	NR2C2 (+)
HERC2	NR2C2 (+)
UGGT1	NR2C2 (+)
SAP130	NR2C2 (+)
CD302	NR2C2 (+)
RBMS1	NR2C2 (+)
GALNT3	NR2C2 (+)
KLHL23	NR2C2 (+)
DYNC1I2	NR2C2 (+)
ITGA6	NR2C2 (+)
ATF2	NR2C2 (+)
LNPK	NR2C2 (+)
HOXD8	NR2C2 (+)
PLEKHA3	NR2C2 (+)
ITGAV	NR2C2 (+)
MYO1B	NR2C2 (+)
NABP1	NR2C2 (+)
STK17B	NR2C2 (+)
GTF3C3	NR2C2 (+)
ANKRD44	NR2C2 (+)
SF3B1	NR2C2 (+)
COQ10B	NR2C2 (+)
PLCL1	NR2C2 (+)
SGO2	NR2C2 (+)
BZW1	NR2C2 (+)
CLK1	NR2C2 (+)
STRADB	NR2C2 (+)
FZD7	NR2C2 (+)
FAM117B	NR2C2 (+)
PARD3B	NR2C2 (+)
CREB1	NR2C2 (+)
ENSSSCG00000024696	NR2C2 (+)
ATIC	NR2C2 (+)
IGFBP2	NR2C2 (+)
ENSSSCG00000016186	NR2C2 (+)
CNOT9	NR2C2 (+)
ENSSSCG00000016191	NR2C2 (+)
RNF25	NR2C2 (+)
DNAJB2	NR2C2 (+)
AP1S3	NR2C2 (+)
CUL3	NR2C2 (+)
MFF	NR2C2 (+)
EFHD1	NR2C2 (+)
COPS8	NR2C2 (+)
ILKAP	NR2C2 (+)
FARP2	NR2C2 (+)
DENND2B	NR2C2 (+)
TRIM3	NR2C2 (+)
SMPD1	NR2C2 (+)
OR52J3	NR2C2 (+)
FOLR1	NR2C2 (+)
PGM2L1	NR2C2 (+)
NEU3	NR2C2 (+)
ALG8	NR2C2 (+)
USP35	NR2C2 (+)
GAB2	NR2C2 (+)
PICALM	NR2C2 (+)
EED	NR2C2 (+)
CTSC	NR2C2 (+)
ENSSSCG00000034113	NR2C2 (+)
MRE11	NR2C2 (+)
CCDC82	NR2C2 (+)
YAP1	NR2C2 (+)
AASDHPPT	NR2C2 (+)
NPAT	NR2C2 (+)
EXPH5	NR2C2 (+)
PPP2R1B	NR2C2 (+)
IL10RA	NR2C2 (+)
MPZL2	NR2C2 (+)
ENSSSCG00000023324	NR2C2 (+)
ENSSSCG00000051213	NR2C2 (+)
CDON	NR2C2 (+)
RPUSD4	NR2C2 (+)
SRPRA	NR2C2 (+)
NFRKB	NR2C2 (+)
ATP2B4	NR2C2 (+)
PIK3C2B	NR2C2 (+)
NUAK2	NR2C2 (+)
YOD1	NR2C2 (+)
CDK14	NR2C2 (+)
FZD1	NR2C2 (+)
MTERF1	NR2C2 (+)
TAC1	NR2C2 (+)
ANKMY2	NR2C2 (+)
SP8	NR2C2 (+)
FAM126A	NR2C2 (+)
ENSSSCG00000020870	NR2C2 (+)
ENSSSCG00000031818	NR2C2 (+)
SRPK2	NR2C2 (+)
ATXN7L1	NR2C2 (+)
SYPL1	NR2C2 (+)
NAMPT	NR2C2 (+)
COG5	NR2C2 (+)
DUS4L	NR2C2 (+)
CBLL1	NR2C2 (+)
PNPLA8	NR2C2 (+)
SUCO	NR2C2 (+)
RC3H1	NR2C2 (+)
COP1	NR2C2 (+)
RASAL2	NR2C2 (+)
NPHS2	NR2C2 (+)
TOR1AIP1	NR2C2 (+)
STX6	NR2C2 (+)
DHX9	NR2C2 (+)
TSEN15	NR2C2 (+)
RNF2	NR2C2 (+)
IVNS1ABP	NR2C2 (+)
PTGS2	NR2C2 (+)
ATF3	NR2C2 (+)
LPGAT1	NR2C2 (+)
NEK2	NR2C2 (+)
SLC30A1	NR2C2 (+)
C1orf74	NR2C2 (+)
PCGF3	NR2C2 (+)
DGKQ	NR2C2 (+)
NOP14	NR2C2 (+)
LRPAP1	NR2C2 (+)
CPEB2	NR2C2 (+)
TAPT1	NR2C2 (+)
LCORL	NR2C2 (+)
SOD3	NR2C2 (+)
PI4K2B	NR2C2 (+)
SLC34A2	NR2C2 (+)
KLF3	NR2C2 (+)
ENSSSCG00000035208	NR2C2 (+)
N4BP2	NR2C2 (+)
PHOX2B	NR2C2 (+)
ATP8A1	NR2C2 (+)
NIPAL1	NR2C2 (+)
SLAIN2	NR2C2 (+)
ENSSSCG00000031636	NR2C2 (+)
ENSSSCG00000008845	NR2C2 (+)
TMEM192	NR2C2 (+)
ENSSSCG00000045597	NR2C2 (+)
ENSSSCG00000051162	NR2C2 (+)
CLOCK	NR2C2 (+)
EXOC1	NR2C2 (+)
CRACD	NR2C2 (+)
CENPC	NR2C2 (+)
YTHDC1	NR2C2 (+)
RUFY3	NR2C2 (+)
MOB1B	NR2C2 (+)
CXCL8	NR2C2 (+)
EREG	NR2C2 (+)
G3BP2	NR2C2 (+)
POU4F2	NR2C2 (+)
MMAA	NR2C2 (+)
ABCE1	NR2C2 (+)
SMARCA5	NR2C2 (+)
NOCT	NR2C2 (+)
ENSSSCG00000042175	NR2C2 (+)
ENSSSCG00000009072	NR2C2 (+)
LARP1B	NR2C2 (+)
ABHD18	NR2C2 (+)
MFSD8	NR2C2 (+)
PLK4	NR2C2 (+)
KIAA1109	NR2C2 (+)
SEC24D	NR2C2 (+)
PPA2	NR2C2 (+)
MANBA	NR2C2 (+)
ENSSSCG00000048526	NR2C2 (+)
ABRAXAS1	NR2C2 (+)
COQ2	NR2C2 (+)
TMEM150C	NR2C2 (+)
RASGEF1B	NR2C2 (+)
ANTXR2	NR2C2 (+)
ENSSSCG00000046798	NR2C2 (+)
TTYH3	NR2C2 (+)
FOXK1	NR2C2 (+)
TNRC18	NR2C2 (+)
ENSSSCG00000032626	NR2C2 (+)
CYTH3	NR2C2 (+)
LMTK2	NR2C2 (+)
TRRAP	NR2C2 (+)
ENSSSCG00000007617	NR2C2 (+)
ZKSCAN1	NR2C2 (+)
GPC2	NR2C2 (+)
TSC22D4	NR2C2 (+)
TRIM56	NR2C2 (+)
ENSSSCG00000007692	NR2C2 (+)
ENSSSCG00000007705	NR2C2 (+)
CLDN4	NR2C2 (+)
LIMK1	NR2C2 (+)
TMEM248	NR2C2 (+)
ENSSSCG00000007735	NR2C2 (+)
VKORC1L1	NR2C2 (+)
PRR14	NR2C2 (+)
PPP4C	NR2C2 (+)
CDR2	NR2C2 (+)
PDZD9	NR2C2 (+)
GPRC5B	NR2C2 (+)
SMG1	NR2C2 (+)
ENSSSCG00000025565	NR2C2 (+)
PARN	NR2C2 (+)
SNX29	NR2C2 (+)
C16orf72	NR2C2 (+)
ENSSSCG00000007940	NR2C2 (+)
CDIP1	NR2C2 (+)
HMOX2	NR2C2 (+)
ENSSSCG00000007944	NR2C2 (+)
CREBBP	NR2C2 (+)
ZNF263	NR2C2 (+)
THOC6	NR2C2 (+)
CCNF	NR2C2 (+)
WDR24	NR2C2 (+)
METTL26	NR2C2 (+)
WFIKKN1	NR2C2 (+)
IPPK	NR2C2 (+)
BICD2	NR2C2 (+)
NINJ1	NR2C2 (+)
DUSP2	NR2C2 (+)
CCDC138	NR2C2 (+)
ENSSSCG00000008137	NR2C2 (+)
C2orf49	NR2C2 (+)
RNF149	NR2C2 (+)
RNF181	NR2C2 (+)
KCMF1	NR2C2 (+)
HK2	NR2C2 (+)
RTKN	NR2C2 (+)
SLC4A5	NR2C2 (+)
MOB1A	NR2C2 (+)
TET3	NR2C2 (+)
EXOC6B	NR2C2 (+)
ACTR2	NR2C2 (+)
CEP68	NR2C2 (+)
SERTAD2	NR2C2 (+)
VPS54	NR2C2 (+)
B3GNT2	NR2C2 (+)
XPO1	NR2C2 (+)
PUS10	NR2C2 (+)
PPP4R3B	NR2C2 (+)
EML6	NR2C2 (+)
SPTBN1	NR2C2 (+)
ENSSSCG00000047389	NR2C2 (+)
ERLEC1	NR2C2 (+)
FOXN2	NR2C2 (+)
MCFD2	NR2C2 (+)
MAP4K3	NR2C2 (+)
CDC42EP3	NR2C2 (+)
PRKD3	NR2C2 (+)
HEATR5B	NR2C2 (+)
CRIM1	NR2C2 (+)
YPEL5	NR2C2 (+)
GPN1	NR2C2 (+)
PPM1G	NR2C2 (+)
CENPA	NR2C2 (+)
GAREM2	NR2C2 (+)
LRATD1	NR2C2 (+)
KLF11	NR2C2 (+)
TRAPPC12	NR2C2 (+)
COMMD5	NR2C2 (+)
ARHGAP39	NR2C2 (+)
CYHR1	NR2C2 (+)
SHARPIN	NR2C2 (+)
PUF60	NR2C2 (+)
ENSSSCG00000039466	NR2C2 (+)
PTK2	NR2C2 (+)
ZFAT	NR2C2 (+)
NDRG1	NR2C2 (+)
PHF20L1	NR2C2 (+)
SQLE	NR2C2 (+)
DERL1	NR2C2 (+)
DSCC1	NR2C2 (+)
EXT1	NR2C2 (+)
NUDCD1	NR2C2 (+)
ENSSSCG00000006049	NR2C2 (+)
FZD6	NR2C2 (+)
STK3	NR2C2 (+)
PTDSS1	NR2C2 (+)
GDF6	NR2C2 (+)
GEM	NR2C2 (+)
ENSSSCG00000047343	NR2C2 (+)
OSGIN2	NR2C2 (+)
RIPK2	NR2C2 (+)
CPNE3	NR2C2 (+)
HNF4G	NR2C2 (+)
JPH1	NR2C2 (+)
MSC	NR2C2 (+)
NCOA2	NR2C2 (+)
ARFGEF1	NR2C2 (+)
VXN	NR2C2 (+)
RRS1	NR2C2 (+)
ENSSSCG00000035826	NR2C2 (+)
MTFR1	NR2C2 (+)
GORAB	NR2C2 (+)
ATP1B1	NR2C2 (+)
SFT2D2	NR2C2 (+)
MPC2	NR2C2 (+)
CREG1	NR2C2 (+)
TADA1	NR2C2 (+)
HSD17B7	NR2C2 (+)
UHMK1	NR2C2 (+)
ENSSSCG00000006344	NR2C2 (+)
OR10J5	NR2C2 (+)
ARHGEF11	NR2C2 (+)
ISG20L2	NR2C2 (+)
LMNA	NR2C2 (+)
SYT11	NR2C2 (+)
SCAMP3	NR2C2 (+)
EFNA1	NR2C2 (+)
ENSSSCG00000006621	NR2C2 (+)
PI4KB	NR2C2 (+)
PIP5K1A	NR2C2 (+)
MINDY1	NR2C2 (+)
ENSA	NR2C2 (+)
RPRD2	NR2C2 (+)
PRPF3	NR2C2 (+)
APH1A	NR2C2 (+)
OTUD7B	NR2C2 (+)
SF3B4	NR2C2 (+)
ENSSSCG00000006694	NR2C2 (+)
CHD1L	NR2C2 (+)
PRKAB2	NR2C2 (+)
WDR3	NR2C2 (+)
GDAP2	NR2C2 (+)
MAN1A2	NR2C2 (+)
VANGL1	NR2C2 (+)
DENND2D	NR2C2 (+)
CEPT1	NR2C2 (+)
RBM15	NR2C2 (+)
AMPD2	NR2C2 (+)
ENSSSCG00000035697	NR2C2 (+)
CDC14A	NR2C2 (+)
TLCD4	NR2C2 (+)
CNN3	NR2C2 (+)
ABCD3	NR2C2 (+)
ARHGAP29	NR2C2 (+)
DR1	NR2C2 (+)
DIPK1A	NR2C2 (+)
BRDT	NR2C2 (+)
GBP2	NR2C2 (+)
ENSSSCG00000022032	NR2C2 (+)
CCN1	NR2C2 (+)
C1orf52	NR2C2 (+)
RAB9A	NR2C2 (+)
MOSPD2	NR2C2 (+)
PIGA	NR2C2 (+)
REPS2	NR2C2 (+)
BCLAF3	NR2C2 (+)
KLHL15	NR2C2 (+)
ENSSSCG00000012202	NR2C2 (+)
ENSSSCG00000012235	NR2C2 (+)
CASK	NR2C2 (+)
KDM6A	NR2C2 (+)
PORCN	NR2C2 (+)
TBC1D25	NR2C2 (+)
SLC35A2	NR2C2 (+)
ENSSSCG00000050055	NR2C2 (+)
KDM5C	NR2C2 (+)
SMC1A	NR2C2 (+)
ENSSSCG00000042034	NR2C2 (+)
APEX2	NR2C2 (+)
SPIN3	NR2C2 (+)
ENSSSCG00000051177	NR2C2 (+)
LAS1L	NR2C2 (+)
YIPF6	NR2C2 (+)
ARR3	NR2C2 (+)
ENSSSCG00000021200	NR2C2 (+)
ENSSSCG00000050916	NR2C2 (+)
PBDC1	NR2C2 (+)
CENPI	NR2C2 (+)
FAM199X	NR2C2 (+)
RADX	NR2C2 (+)
AMMECR1	NR2C2 (+)
WDR44	NR2C2 (+)
PGRMC1	NR2C2 (+)
NKRF	NR2C2 (+)
CUL4B	NR2C2 (+)
THOC2	NR2C2 (+)
XIAP	NR2C2 (+)
STAG2	NR2C2 (+)
SMARCA1	NR2C2 (+)
ZNF280C	NR2C2 (+)
RAP2C	NR2C2 (+)
MOSPD1	NR2C2 (+)
ZNF75D	NR2C2 (+)
INTS6L	NR2C2 (+)
MMGT1	NR2C2 (+)
ATP11C	NR2C2 (+)
ENSSSCG00000012731	NR2C2 (+)
BCAP31	NR2C2 (+)
RENBP	NR2C2 (+)
TKTL1	NR2C2 (+)
TAZ	NR2C2 (+)
SLC10A3	NR2C2 (+)
MPP1	NR2C2 (+)
MTCP1	NR2C2 (+)
SLC35B3	NR2C2 (+)
PAK1IP1	NR2C2 (+)
ENSSSCG00000032146	NR2C2 (+)
NEDD9	NR2C2 (+)
HIVEP1	NR2C2 (+)
RANBP9	NR2C2 (+)
MCUR1	NR2C2 (+)
JARID2	NR2C2 (+)
MYLIP	NR2C2 (+)
FAM8A1	NR2C2 (+)
KDM1B	NR2C2 (+)
ABT1	NR2C2 (+)
PGBD1	NR2C2 (+)
PRR3	NR2C2 (+)
PPP1R18	NR2C2 (+)
PRRC2A	NR2C2 (+)
LY6G6C	NR2C2 (+)
SKIV2L	NR2C2 (+)
ENSSSCG00000001433	NR2C2 (+)
AGPAT1	NR2C2 (+)
COL11A2	NR2C2 (+)
RING1	NR2C2 (+)
BAG2	NR2C2 (+)
DST	NR2C2 (+)
DAXX	NR2C2 (+)
PHF1	NR2C2 (+)
LEMD2	NR2C2 (+)
ILRUN	NR2C2 (+)
TAF11	NR2C2 (+)
ANKS1A	NR2C2 (+)
TEAD3	NR2C2 (+)
BRPF3	NR2C2 (+)
UBR2	NR2C2 (+)
TJAP1	NR2C2 (+)
POLH	NR2C2 (+)
MAD2L1BP	NR2C2 (+)
SLC29A1	NR2C2 (+)
SLC35B2	NR2C2 (+)
NFKBIE	NR2C2 (+)
TMEM151B	NR2C2 (+)
CHRNA3	NR2C2 (+)
IREB2	NR2C2 (+)
CTSH	NR2C2 (+)
ZFAND6	NR2C2 (+)
TLNRD1	NR2C2 (+)
CRTC3	NR2C2 (+)
RCCD1	NR2C2 (+)
SLC41A3	NR2C2 (+)
KLF15	NR2C2 (+)
FANCI	NR2C2 (+)
ENSSSCG00000001850	NR2C2 (+)
ZNF710	NR2C2 (+)
SCAPER	NR2C2 (+)
ARID3B	NR2C2 (+)
NPTN	NR2C2 (+)
ENSSSCG00000001924	NR2C2 (+)
SEC23A	NR2C2 (+)
ENSSSCG00000001970	NR2C2 (+)
AP4S1	NR2C2 (+)
SCFD1	NR2C2 (+)
G2E3	NR2C2 (+)
GMPR2	NR2C2 (+)
SLC12A6	NR2C2 (+)
EMC7	NR2C2 (+)
ENSSSCG00000002260	NR2C2 (+)
GPHN	NR2C2 (+)
ENSSSCG00000044756	NR2C2 (+)
PIGH	NR2C2 (+)
ZFYVE26	NR2C2 (+)
ACTN1	NR2C2 (+)
SRSF5	NR2C2 (+)
MED6	NR2C2 (+)
PCNX1	NR2C2 (+)
SIPA1L1	NR2C2 (+)
PSEN1	NR2C2 (+)
RIOX1	NR2C2 (+)
DNAL1	NR2C2 (+)
MIDEAS	NR2C2 (+)
DLST	NR2C2 (+)
RPS6KL1	NR2C2 (+)
ALKBH1	NR2C2 (+)
GTF2A1	NR2C2 (+)
STON2	NR2C2 (+)
SPATA7	NR2C2 (+)
RPS6KA5	NR2C2 (+)
PPP4R3A	NR2C2 (+)
TRIP11	NR2C2 (+)
TMEM251	NR2C2 (+)
VRK1	NR2C2 (+)
DEGS2	NR2C2 (+)
YY1	NR2C2 (+)
TRABD	NR2C2 (+)
BRD1	NR2C2 (+)
GRAMD4	NR2C2 (+)
PPARA	NR2C2 (+)
FAM118A	NR2C2 (+)
ARFGAP3	NR2C2 (+)
POLDIP3	NR2C2 (+)
TCF20	NR2C2 (+)
NAGA	NR2C2 (+)
SREBF2	NR2C2 (+)
PMM1	NR2C2 (+)
ACO2	NR2C2 (+)
TOB2	NR2C2 (+)
RANGAP1	NR2C2 (+)
FAM83F	NR2C2 (+)
GTPBP1	NR2C2 (+)
SUN2	NR2C2 (+)
MICALL1	NR2C2 (+)
FOXRED2	NR2C2 (+)
CCNT1	NR2C2 (+)
RACGAP1	NR2C2 (+)
DIP2B	NR2C2 (+)
ATF1	NR2C2 (+)
NR4A1	NR2C2 (+)
SPRYD3	NR2C2 (+)
ZNF740	NR2C2 (+)
ENSSSCG00000000293	NR2C2 (+)
ENSSSCG00000000370	NR2C2 (+)
ENSSSCG00000000379	NR2C2 (+)
ENSSSCG00000000382	NR2C2 (+)
ENSSSCG00000000402	NR2C2 (+)
ENSSSCG00000000403	NR2C2 (+)
ZBTB39	NR2C2 (+)
NEMP1	NR2C2 (+)
MARS1	NR2C2 (+)
KIF5A	NR2C2 (+)
ENSSSCG00000000435	NR2C2 (+)
RXYLT1	NR2C2 (+)
LEMD3	NR2C2 (+)
IRAK3	NR2C2 (+)
HELB	NR2C2 (+)
CAND1	NR2C2 (+)
DYRK2	NR2C2 (+)
RAP1B	NR2C2 (+)
NUP107	NR2C2 (+)
CPSF6	NR2C2 (+)
ENSSSCG00000000500	NR2C2 (+)
PHLDA1	NR2C2 (+)
OSBPL8	NR2C2 (+)
RESF1	NR2C2 (+)
SINHCAF	NR2C2 (+)
FAR2	NR2C2 (+)
FGFR1OP2	NR2C2 (+)
RASSF8	NR2C2 (+)
ETFRF1	NR2C2 (+)
ETNK1	NR2C2 (+)
GOLT1B	NR2C2 (+)
ENSSSCG00000041213	NR2C2 (+)
DUSP16	NR2C2 (+)
LRP6	NR2C2 (+)
GABARAPL1	NR2C2 (+)
PHC1	NR2C2 (+)
RIMKLB	NR2C2 (+)
NECAP1	NR2C2 (+)
RHNO1	NR2C2 (+)
WNK1	NR2C2 (+)
ERC1	NR2C2 (+)
ADIPOR2	NR2C2 (+)
CECR2	NR2C2 (+)
ANO6	NR2C2 (+)
ARID2	NR2C2 (+)
SLC38A2	NR2C2 (+)
PCED1B	NR2C2 (+)
ALDH1L2	NR2C2 (+)
C12orf45	NR2C2 (+)
NFYB	NR2C2 (+)
TDG	NR2C2 (+)
PARPBP	NR2C2 (+)
CHPT1	NR2C2 (+)
SCYL2	NR2C2 (+)
APAF1	NR2C2 (+)
CDK17	NR2C2 (+)
ATP2B1	NR2C2 (+)
CEP290	NR2C2 (+)
CCDC59	NR2C2 (+)
ANKH	NR2C2 (+)
ZNF622	NR2C2 (+)
C5orf22	NR2C2 (+)
ENSSSCG00000031705	NR2C2 (+)
ENSSSCG00000046483	NR2C2 (+)
CPLANE1	NR2C2 (+)
GDNF	NR2C2 (+)
ITGA2	NR2C2 (+)
ENSSSCG00000016898	NR2C2 (+)
IL6ST	NR2C2 (+)
MIER3	NR2C2 (+)
GPBP1	NR2C2 (+)
ERCC8	NR2C2 (+)
ZSWIM6	NR2C2 (+)
KIF2A	NR2C2 (+)
LRRC70	NR2C2 (+)
TRAPPC13	NR2C2 (+)
ERBIN	NR2C2 (+)
CDK7	NR2C2 (+)
AK6	NR2C2 (+)
TAF9	NR2C2 (+)
RAD17	NR2C2 (+)
BDP1	NR2C2 (+)
MCCC2	NR2C2 (+)
CPEB4	NR2C2 (+)
DUSP1	NR2C2 (+)
FBXW11	NR2C2 (+)
PANK3	NR2C2 (+)
WWC1	NR2C2 (+)
ADAM17	UBTF (+)
GEMIN5	NR2C2 (+)
CNOT8	NR2C2 (+)
GALNT10	NR2C2 (+)
TPPP	NR2C2 (+)
LATS2	NR2C2 (+)
MTMR6	NR2C2 (+)
HSPH1	NR2C2 (+)
ENSSSCG00000029039	NR2C2 (+)
PDS5B	NR2C2 (+)
NBEA	NR2C2 (+)
FREM2	NR2C2 (+)
CKAP2	NR2C2 (+)
FNDC3A	NR2C2 (+)
ITM2B	NR2C2 (+)
KCTD4	NR2C2 (+)
NUFIP1	NR2C2 (+)
ENSSSCG00000009425	NR2C2 (+)
RGCC	NR2C2 (+)
ELF1	NR2C2 (+)
SUGT1	NR2C2 (+)
PCDH17	NR2C2 (+)
DIAPH3	NR2C2 (+)
ENSSSCG00000046505	NR2C2 (+)
ENSSSCG00000050777	NR2C2 (+)
FBXL3	NR2C2 (+)
MYCBP2	NR2C2 (+)
RBM26	NR2C2 (+)
NDFIP2	NR2C2 (+)
FARP1	NR2C2 (+)
SLC15A1	NR2C2 (+)
TM9SF2	NR2C2 (+)
PCCA	NR2C2 (+)
TPP2	NR2C2 (+)
ATP11A	NR2C2 (+)
CUL4A	NR2C2 (+)
CDC16	NR2C2 (+)
B3GALT2	NR2C2 (+)
RO60	NR2C2 (+)
TAF1A	NR2C2 (+)
MIA3	NR2C2 (+)
BROX	NR2C2 (+)
CHML	NR2C2 (+)
LBR	NR2C2 (+)
ENAH	NR2C2 (+)
H3-3A	NR2C2 (+)
PARP1	NR2C2 (+)
ENSSSCG00000010860	NR2C2 (+)
ZBTB18	NR2C2 (+)
ADSS2	NR2C2 (+)
DESI2	NR2C2 (+)
HNRNPU	NR2C2 (+)
SMYD3	NR2C2 (+)
ASPM	NR2C2 (+)
CAMSAP2	NR2C2 (+)
INAVA	NR2C2 (+)
TMEM9	NR2C2 (+)
ENSSSCG00000010931	NR2C2 (+)
CTSV	NR2C2 (+)
PTCH1	NR2C2 (+)
CTSL	NR2C2 (+)
ENSSSCG00000044562	NR2C2 (+)
GOLM1	NR2C2 (+)
ENHO	NR2C2 (+)
UBAP1	NR2C2 (+)
UBAP2	NR2C2 (+)
B4GALT1	NR2C2 (+)
RAB18	NR2C2 (+)
MPP7	NR2C2 (+)
WAC	NR2C2 (+)
STAM	NR2C2 (+)
OPTN	NR2C2 (+)
ACBD5	NR2C2 (+)
ARHGAP21	NR2C2 (+)
OTUD1	NR2C2 (+)
PIP4K2A	NR2C2 (+)
BMI1	NR2C2 (+)
ENSSSCG00000029019	NR2C2 (+)
ARL5B	NR2C2 (+)
PARD3	NR2C2 (+)
CCNY	NR2C2 (+)
IDI1	NR2C2 (+)
GTPBP4	NR2C2 (+)
TRMT9B	NR2C2 (+)
DLC1	NR2C2 (+)
CNOT7	NR2C2 (+)
VPS37A	NR2C2 (+)
SLC7A2	NR2C2 (+)
ADAM3A	NR2C2 (+)
PLAT	NR2C2 (+)
SLC20A2	NR2C2 (+)
SLC23A2	NR2C2 (+)
GPCPD1	NR2C2 (+)
ENSSSCG00000007047	NR2C2 (+)
CRLS1	NR2C2 (+)
FERMT1	NR2C2 (+)
SNAP25	NR2C2 (+)
JAG1	NR2C2 (+)
ZNF133	NR2C2 (+)
RIN2	NR2C2 (+)
FOXA2	NR2C2 (+)
NAPB	NR2C2 (+)
APMAP	NR2C2 (+)
GINS1	NR2C2 (+)
PANK2	NR2C2 (+)
CDC25B	NR2C2 (+)
CPXM1	NR2C2 (+)
SRXN1	NR2C2 (+)
ENSSSCG00000007203	NR2C2 (+)
PLAGL2	NR2C2 (+)
POFUT1	NR2C2 (+)
ASXL1	NR2C2 (+)
ACSS2	NR2C2 (+)
ENSSSCG00000007314	NR2C2 (+)
ACTR5	NR2C2 (+)
PPP1R16B	NR2C2 (+)
ZHX3	NR2C2 (+)
OSER1	NR2C2 (+)
SERINC3	NR2C2 (+)
PTI	NR2C2 (+)
STAU1	NR2C2 (+)
SNAI1	NR2C2 (+)
PTPN1	NR2C2 (+)
RTF2	NR2C2 (+)
RAE1	NR2C2 (+)
RAB22A	NR2C2 (+)
LSM14B	NR2C2 (+)
MTG2	NR2C2 (+)
ENSSSCG00000032235	NR2C2 (+)
ARFRP1	NR2C2 (+)
NARF	NR2C2 (+)
CSNK1D	NR2C2 (+)
P4HB	NR2C2 (+)
CBX2	NR2C2 (+)
ENSSSCG00000017165	NR2C2 (+)
SOCS3	NR2C2 (+)
ENSSSCG00000037376	NR2C2 (+)
GRB2	NR2C2 (+)
CDR2L	NR2C2 (+)
SLC9A3R1	NR2C2 (+)
GPR142	NR2C2 (+)
ENSSSCG00000031686	NR2C2 (+)
GNA13	NR2C2 (+)
TEX2	NR2C2 (+)
ITGB3	NR2C2 (+)
KANSL1	NR2C2 (+)
UBTF	NR2C2 (+)
TMUB2	NR2C2 (+)
G6PC3	NR2C2 (+)
STAT5A	NR2C2 (+)
KLHL11	NR2C2 (+)
GRB7	NR2C2 (+)
FBXL20	NR2C2 (+)
SOCS7	NR2C2 (+)
KPNB1	NR2C2 (+)
DGKE	NR2C2 (+)
SUPT4H1	NR2C2 (+)
PPM1D	NR2C2 (+)
ENSSSCG00000039473	NR2C2 (+)
MYO19	NR2C2 (+)
ACACA	NR2C2 (+)
MYO1D	NR2C2 (+)
ATAD5	NR2C2 (+)
SUZ12	NR2C2 (+)
WSB1	NR2C2 (+)
NLK	NR2C2 (+)
SLC46A1	NR2C2 (+)
KIAA0100	NR2C2 (+)
SUPT6H	NR2C2 (+)
TLCD1	NR2C2 (+)
FAM222B	NR2C2 (+)
ENSSSCG00000017783	NR2C2 (+)
NUFIP2	NR2C2 (+)
TAOK1	NR2C2 (+)
TP53I13	NR2C2 (+)
ENSSSCG00000047097	NR2C2 (+)
CPD	NR2C2 (+)
PITPNA	NR2C2 (+)
TLCD2	NR2C2 (+)
SGSM2	NR2C2 (+)
MED31	NR2C2 (+)
SLC16A11	NR2C2 (+)
PER1	NR2C2 (+)
NDEL1	NR2C2 (+)
ENSSSCG00000038144	NR2C2 (+)
GLP2R	NR2C2 (+)
ARHGAP44	NR2C2 (+)
ELAC2	NR2C2 (+)
ENSSSCG00000018027	NR2C2 (+)
ZNF624	NR2C2 (+)
ULK2	NR2C2 (+)
FAM83G	NR2C2 (+)
FLII	NR2C2 (+)
INSIG1	NR2C2 (+)
RHEB	NR2C2 (+)
NUB1	NR2C2 (+)
SLC4A2	NR2C2 (+)
KCNH2	NR2C2 (+)
CLCN1	NR2C2 (+)
SLC37A3	NR2C2 (+)
MTPN	NR2C2 (+)
CNOT4	NR2C2 (+)
MKLN1	NR2C2 (+)
UBE2H	NR2C2 (+)
AHCYL2	NR2C2 (+)
IMPDH1	NR2C2 (+)
ZNF800	NR2C2 (+)
FAM3C	NR2C2 (+)
ENSSSCG00000016646	NR2C2 (+)
ZNF277	NR2C2 (+)
ENSSSCG00000048016	NR2C2 (+)
ANLN	NR2C2 (+)
FKBP9	NR2C2 (+)
ZNRF2	NR2C2 (+)
FKBP14	NR2C2 (+)
CREB5	NR2C2 (+)
TAX1BP1	NR2C2 (+)
SKAP2	NR2C2 (+)
ZMIZ2	NR2C2 (+)
POLD2	NR2C2 (+)
STK17A	NR2C2 (+)
C7orf25	NR2C2 (+)
ENSSSCG00000012179	NR2C2 (+)
TOM1	NR2C2 (+)
STPG3	NR2C2 (+)
RABL6	NR2C2 (+)
ENTR1	NR2C2 (+)
GPSM1	NR2C2 (+)
CAMSAP1	NR2C2 (+)
PRMT2	NR2C2 (+)
ENSSSCG00000048290	NR2C2 (+)
ENSSSCG00000051320	NR2C2 (+)
TRIM27	NR2C2 (+)
QKI	FOXK1 (+)
CCDC170	FOXK1 (+)
STX11	FOXK1 (+)
DCBLD1	FOXK1 (+)
ENSSSCG00000037071	FOXK1 (+)
MAPK6	FOXK1 (+)
SECISBP2L	FOXK1 (+)
SMAD6	FOXK1 (+)
MYO9A	FOXK1 (+)
NIN	FOXK1 (+)
RNF38	FOXK1 (+)
NR4A3	FOXK1 (+)
INVS	FOXK1 (+)
MSANTD3-TMEFF1	FOXK1 (+)
ENDOG	FOXK1 (+)
PRRC2B	FOXK1 (+)
RAB5A	FOXK1 (+)
LIMD1	FOXK1 (+)
PFKFB4	FOXK1 (+)
ARIH2	FOXK1 (+)
TNNC1	FOXK1 (+)
LRIG1	FOXK1 (+)
PLXND1	FOXK1 (+)
EIF2A	FOXK1 (+)
PRKCI	FOXK1 (+)
SLC35A5	FOXK1 (+)
ENSSSCG00000021991	FOXK1 (+)
CMTM3	FOXK1 (+)
PRX	FOXK1 (+)
PNKP	FOXK1 (+)
CCNL2	FOXK1 (+)
TPRG1L	FOXK1 (+)
SRM	FOXK1 (+)
DNAJC16	FOXK1 (+)
RNF19B	FOXK1 (+)
LRRC42	FOXK1 (+)
YIPF1	FOXK1 (+)
GPBP1L1	FOXK1 (+)
EBNA1BP2	FOXK1 (+)
PHRF1	FOXK1 (+)
VPS51	FOXK1 (+)
CDCA5	FOXK1 (+)
ENSSSCG00000033010	FOXK1 (+)
PLEKHA7	FOXK1 (+)
ZBED5	FOXK1 (+)
ENSSSCG00000033298	FOXK1 (+)
CNN1	FOXK1 (+)
ENSSSCG00000042125	FOXK1 (+)
AMH	FOXK1 (+)
MIER2	FOXK1 (+)
RASA1	FOXK1 (+)
ENSSSCG00000032877	FOXK1 (+)
FNIP1	FOXK1 (+)
FAM13B	FOXK1 (+)
NDFIP1	FOXK1 (+)
ENSSSCG00000045989	FOXK1 (+)
HMBOX1	FOXK1 (+)
CEP44	FOXK1 (+)
GOLGA3	FOXK1 (+)
DNAH10	FOXK1 (+)
CCDC117	FOXK1 (+)
OSM	FOXK1 (+)
SIRT1	FOXK1 (+)
SCD	FOXK1 (+)
NEURL1	FOXK1 (+)
BAG3	FOXK1 (+)
PSP-II	FOXK1 (+)
UNC5D	FOXK1 (+)
MFHAS1	FOXK1 (+)
RBMS1	FOXK1 (+)
TBR1	FOXK1 (+)
NAB1	FOXK1 (+)
CREB1	FOXK1 (+)
ZNF143	FOXK1 (+)
UCP2	FOXK1 (+)
YAP1	FOXK1 (+)
NFRKB	FOXK1 (+)
NUCKS1	FOXK1 (+)
ENSSSCG00000031818	FOXK1 (+)
ENSSSCG00000035617	FOXK1 (+)
GAK	FOXK1 (+)
SOD3	FOXK1 (+)
KLF3	FOXK1 (+)
EXOC1	FOXK1 (+)
AMCF-II	FOXK1 (+)
SOWAHB	FOXK1 (+)
MFSD8	FOXK1 (+)
PLK4	FOXK1 (+)
C4orf17	FOXK1 (+)
ENSSSCG00000046798	FOXK1 (+)
ENSSSCG00000047832	FOXK1 (+)
CNPY4	FOXK1 (+)
VKORC1L1	FOXK1 (+)
DCUN1D3	FOXK1 (+)
COQ7	FOXK1 (+)
HCFC1R1	FOXK1 (+)
CASKIN1	FOXK1 (+)
SLC9A3R2	FOXK1 (+)
ENSSSCG00000008137	FOXK1 (+)
MRPS9	FOXK1 (+)
RNF149	FOXK1 (+)
ENSSSCG00000042279	FOXK1 (+)
RTKN	FOXK1 (+)
COX7A2L	FOXK1 (+)
ENSSSCG00000008488	FOXK1 (+)
KRTCAP3	FOXK1 (+)
FKBP1B	FOXK1 (+)
OTUD6B	FOXK1 (+)
RIPK2	FOXK1 (+)
FAM189B	FOXK1 (+)
EFNA1	FOXK1 (+)
S100A6	FOXK1 (+)
CERS2	FOXK1 (+)
PRKAB2	FOXK1 (+)
VANGL1	FOXK1 (+)
ARHGAP29	FOXK1 (+)
ACOT9	FOXK1 (+)
KDM6A	FOXK1 (+)
LAS1L	FOXK1 (+)
ENSSSCG00000012602	FOXK1 (+)
XIAP	FOXK1 (+)
STAG2	FOXK1 (+)
IGSF1	FOXK1 (+)
RAP2C	FOXK1 (+)
F8	FOXK1 (+)
RANBP9	FOXK1 (+)
NUP153	FOXK1 (+)
ZNF322	FOXK1 (+)
PRR3	FOXK1 (+)
DNAJA4	FOXK1 (+)
TLNRD1	FOXK1 (+)
KLF15	FOXK1 (+)
HMG20A	FOXK1 (+)
CD276	FOXK1 (+)
SEC23A	FOXK1 (+)
CFL2	FOXK1 (+)
STRN3	FOXK1 (+)
RPS6KA5	FOXK1 (+)
PAPOLA	FOXK1 (+)
AVIL	FOXK1 (+)
OSBPL8	FOXK1 (+)
ENSSSCG00000041213	FOXK1 (+)
RHNO1	FOXK1 (+)
PCED1B	FOXK1 (+)
HSPH1	FOXK1 (+)
KLHL1	FOXK1 (+)
UGGT2	FOXK1 (+)
RAP2A	FOXK1 (+)
POGLUT2	FOXK1 (+)
IARS2	FOXK1 (+)
ENAH	FOXK1 (+)
DESI2	FOXK1 (+)
PRXL2C	FOXK1 (+)
HACD1	FOXK1 (+)
MCM10	FOXK1 (+)
ABI1	FOXK1 (+)
PRTFDC1	FOXK1 (+)
ZNF133	FOXK1 (+)
SRC	FOXK1 (+)
NTSR1	FOXK1 (+)
ACLY	FOXK1 (+)
TAC4	FOXK1 (+)
PITPNM3	FOXK1 (+)
ZMYND15	FOXK1 (+)
BRAF	FOXK1 (+)
FAM3C	FOXK1 (+)
PMPCA	FOXK1 (+)
LSS	FOXK1 (+)
WDR27	TEAD2 (+)
BVES	TEAD2 (+)
MTFMT	TEAD2 (+)
ZFYVE19	TEAD2 (+)
DPH6	TEAD2 (+)
RTTN	TEAD2 (+)
ATP8B1	TEAD2 (+)
TRIM71	TEAD2 (+)
KIF15	TEAD2 (+)
ATG7	TEAD2 (+)
ATR	TEAD2 (+)
HUNK	TEAD2 (+)
POU2F2	TEAD2 (+)
RTN2	TEAD2 (+)
BRSK1	TEAD2 (+)
ISOC2	TEAD2 (+)
ZNF304	TEAD2 (+)
IFNLR1	TEAD2 (+)
P3R3URF	TEAD2 (+)
ACOT12	TEAD2 (+)
NEUROG1	TEAD2 (+)
STING1	TEAD2 (+)
SH3RF1	TEAD2 (+)
FZD10	TEAD2 (+)
ABCB9	TEAD2 (+)
MLXIP	TEAD2 (+)
TTC28	TEAD2 (+)
UROS	TEAD2 (+)
ENSSSCG00000034623	TEAD2 (+)
NRG1	TEAD2 (+)
SPATS2L	TEAD2 (+)
TRPM8	TEAD2 (+)
CREBZF	TEAD2 (+)
ENSSSCG00000029261	TEAD2 (+)
ENSSSCG00000040448	TEAD2 (+)
STX1A	TEAD2 (+)
ZP2	TEAD2 (+)
GLIS2	TEAD2 (+)
TNFRSF12A	TEAD2 (+)
NPHP1	TEAD2 (+)
ENSSSCG00000008488	TEAD2 (+)
DNAJC27	TEAD2 (+)
LRRC24	TEAD2 (+)
UBQLN4	TEAD2 (+)
ENSSSCG00000012104	TEAD2 (+)
XKRX	TEAD2 (+)
EXOC2	TEAD2 (+)
GCNT2	TEAD2 (+)
GCLC	TEAD2 (+)
ENSSSCG00000044673	TEAD2 (+)
ADPGK	TEAD2 (+)
ENSSSCG00000047950	TEAD2 (+)
PPP1R3E	TEAD2 (+)
CCDC88C	TEAD2 (+)
XRCC6	TEAD2 (+)
PMCH	TEAD2 (+)
C5orf22	TEAD2 (+)
ARL15	TEAD2 (+)
ENSSSCG00000033570	TEAD2 (+)
KBTBD6	TEAD2 (+)
KIAA1217	TEAD2 (+)
ENSSSCG00000041731	TEAD2 (+)
RBBP8NL	TEAD2 (+)
ENSSSCG00000017165	TEAD2 (+)
ATXN7L3	TEAD2 (+)
TP53I13	TEAD2 (+)
ENSSSCG00000017906	TEAD2 (+)
ENSSSCG00000016426	TEAD2 (+)
PRKAG2	TEAD2 (+)
EPHA1	TEAD2 (+)
DENND11	TEAD2 (+)
CCM2	TEAD2 (+)
CDC42BPB	TEAD2 (+)
PACRG	PAX6 (+)
ENSSSCG00000004082	PAX6 (+)
UTRN	PAX6 (+)
ADGRG6	PAX6 (+)
MTFR2	PAX6 (+)
OGFRL1	PAX6 (+)
EPHA7	PAX6 (+)
MYO6	PAX6 (+)
SENP6	PAX6 (+)
TCF12	PAX6 (+)
SPINT1	PAX6 (+)
ZNF462	PAX6 (+)
DAB2IP	PAX6 (+)
FNBP1	PAX6 (+)
COL6A6	PAX6 (+)
ENSSSCG00000027017	PAX6 (+)
GLT8D1	PAX6 (+)
TKT	PAX6 (+)
PPARG	PAX6 (+)
MSL2	PAX6 (+)
STAG1	PAX6 (+)
TBL1XR1	PAX6 (+)
CIP2A	PAX6 (+)
CBLB	PAX6 (+)
BACH1	PAX6 (+)
LSM14A	PAX6 (+)
CADM4	PAX6 (+)
ENSSSCG00000027916	PAX6 (+)
AGO4	PAX6 (+)
ANKRD12	PAX6 (+)
USP24	PAX6 (+)
SSBP3	PAX6 (+)
ELOVL1	PAX6 (+)
CDKN1C	PAX6 (+)
ACCS	PAX6 (+)
MPPED2	PAX6 (+)
ARRDC2	PAX6 (+)
BRD4	PAX6 (+)
C19orf67	PAX6 (+)
DOCK6	PAX6 (+)
TNFSF9	PAX6 (+)
SAFB2	PAX6 (+)
ENSSSCG00000050591	PAX6 (+)
MAPK9	PAX6 (+)
GRK6	PAX6 (+)
ENSSSCG00000014043	PAX6 (+)
FCHO2	PAX6 (+)
HOMER1	PAX6 (+)
C5orf24	PAX6 (+)
FAM13B	PAX6 (+)
SLC25A37	PAX6 (+)
DHX37	PAX6 (+)
RHOF	PAX6 (+)
ATXN2	PAX6 (+)
SPRING1	PAX6 (+)
ENSSSCG00000010117	PAX6 (+)
GALNT2	PAX6 (+)
LRMDA	PAX6 (+)
TSPAN14	PAX6 (+)
LCOR	PAX6 (+)
PKD2L1	PAX6 (+)
LDB1	PAX6 (+)
VEGFC	PAX6 (+)
ANKRD37	PAX6 (+)
FAM168B	PAX6 (+)
SATB2	PAX6 (+)
ILKAP	PAX6 (+)
PLEKHB1	PAX6 (+)
GRIA4	PAX6 (+)
ZC3H12C	PAX6 (+)
SIK3	PAX6 (+)
ENSSSCG00000023324	PAX6 (+)
AKAP9	PAX6 (+)
CDK6	PAX6 (+)
ENSSSCG00000024520	PAX6 (+)
PTPN12	PAX6 (+)
RALGPS2	PAX6 (+)
RNF2	PAX6 (+)
EGFR	PAX6 (+)
MFSD10	PAX6 (+)
KLHL8	PAX6 (+)
TMEM150C	PAX6 (+)
BMP2K	PAX6 (+)
ZNF853	PAX6 (+)
ENSSSCG00000007944	PAX6 (+)
ADCY9	PAX6 (+)
PIGQ	PAX6 (+)
CRACDL	PAX6 (+)
SRSF7	PAX6 (+)
PRKD3	PAX6 (+)
SMC6	PAX6 (+)
KIFC2	PAX6 (+)
LY6L	PAX6 (+)
NDRG1	PAX6 (+)
FAM91A1	PAX6 (+)
EXT1	PAX6 (+)
RDH10	PAX6 (+)
PDE7A	PAX6 (+)
DCAF6	PAX6 (+)
DIPK1A	PAX6 (+)
RAI2	PAX6 (+)
POLA1	PAX6 (+)
FAM120C	PAX6 (+)
GPR101	PAX6 (+)
ENSSSCG00000047079	PAX6 (+)
ENSSSCG00000035473	PAX6 (+)
ADAMTSL3	PAX6 (+)
ZXDC	PAX6 (+)
PTPN9	PAX6 (+)
ZBTB1	PAX6 (+)
GPATCH2L	PAX6 (+)
FOXN3	PAX6 (+)
EML1	PAX6 (+)
BRD1	PAX6 (+)
MPPED1	PAX6 (+)
FAM83F	PAX6 (+)
PRPF40B	PAX6 (+)
MDM2	PAX6 (+)
CPM	PAX6 (+)
MICAL3	PAX6 (+)
SCAF11	PAX6 (+)
FGD6	PAX6 (+)
UBTD2	PAX6 (+)
ZDHHC20	PAX6 (+)
USPL1	PAX6 (+)
PDS5B	PAX6 (+)
FNDC3A	PAX6 (+)
DGKH	PAX6 (+)
TM9SF2	PAX6 (+)
CUL4A	PAX6 (+)
RGS2	PAX6 (+)
NFX1	PAX6 (+)
ARHGAP12	PAX6 (+)
FRMD4A	PAX6 (+)
GTPBP4	PAX6 (+)
GPAT4	PAX6 (+)
FERMT1	PAX6 (+)
ISM1	PAX6 (+)
PCSK2	PAX6 (+)
CDC25B	PAX6 (+)
CHD6	PAX6 (+)
SNAI1	PAX6 (+)
NELFCD	PAX6 (+)
TCFL5	PAX6 (+)
ZNF512B	PAX6 (+)
CYBC1	PAX6 (+)
GPS1	PAX6 (+)
TBC1D16	PAX6 (+)
TRIM47	PAX6 (+)
UNK	PAX6 (+)
ENSSSCG00000017202	PAX6 (+)
FADS6	PAX6 (+)
ACSF2	PAX6 (+)
SPAG9	PAX6 (+)
MMD	PAX6 (+)
MNT	PAX6 (+)
PITPNM3	PAX6 (+)
PELP1	PAX6 (+)
ENSSSCG00000041010	PAX6 (+)
FLNC	PAX6 (+)
LRRC4	PAX6 (+)
DPY19L1	PAX6 (+)
C7orf25	PAX6 (+)
ENSSSCG00000002547	PAX6 (+)
ENSSSCG00000033720	PAX6 (+)
SAPCD2	PAX6 (+)
PSMB1	HOXB4 (+)
SFT2D1	HOXB4 (+)
MRPL18	HOXB4 (+)
TFB1M	HOXB4 (+)
FBXO5	HOXB4 (+)
NUP43	HOXB4 (+)
ENSSSCG00000040918	HOXB4 (+)
PHACTR2	HOXB4 (+)
ADAT2	HOXB4 (+)
REPS1	HOXB4 (+)
CCDC28A	HOXB4 (+)
ENSSSCG00000004150	HOXB4 (+)
MTFR2	HOXB4 (+)
TBPL1	HOXB4 (+)
ENPP3	HOXB4 (+)
L3MBTL3	HOXB4 (+)
RNF146	HOXB4 (+)
CENPW	HOXB4 (+)
NCOA7	HOXB4 (+)
HDDC2	HOXB4 (+)
CLVS2	HOXB4 (+)
ASF1A	HOXB4 (+)
ENSSSCG00000004307	HOXB4 (+)
CASP8AP2	HOXB4 (+)
USP45	HOXB4 (+)
CCNC	HOXB4 (+)
MTRES1	HOXB4 (+)
SNX3	HOXB4 (+)
RPF2	HOXB4 (+)
HDAC2	HOXB4 (+)
NT5DC1	HOXB4 (+)
PGM3	HOXB4 (+)
BCKDHB	HOXB4 (+)
LCA5	HOXB4 (+)
COX7A2	HOXB4 (+)
ATP5F1A	HOXB4 (+)
SKA1	HOXB4 (+)
ONECUT2	HOXB4 (+)
SPG21	HOXB4 (+)
RBPMS2	HOXB4 (+)
CIAO2A	HOXB4 (+)
RPS27L	HOXB4 (+)
ENSSSCG00000004583	HOXB4 (+)
POLR2M	HOXB4 (+)
CCPG1	HOXB4 (+)
FAM227B	HOXB4 (+)
ENSSSCG00000004666	HOXB4 (+)
SERF2	HOXB4 (+)
LRRC57	HOXB4 (+)
SNAP23	HOXB4 (+)
ENSSSCG00000035544	HOXB4 (+)
LRRC28	HOXB4 (+)
ALDH1A3	HOXB4 (+)
MPHOSPH10	HOXB4 (+)
CNDP2	HOXB4 (+)
CYB5A	HOXB4 (+)
ZCCHC2	HOXB4 (+)
RAB11A	HOXB4 (+)
RPL4	HOXB4 (+)
ENSSSCG00000004970	HOXB4 (+)
MDGA2	HOXB4 (+)
RPS29	HOXB4 (+)
ERO1A	HOXB4 (+)
STYX	HOXB4 (+)
LGALS3	HOXB4 (+)
ACTR10	HOXB4 (+)
PSMA3	HOXB4 (+)
ARID4A	HOXB4 (+)
DAAM1	HOXB4 (+)
CDKN2B	HOXB4 (+)
RPS6	HOXB4 (+)
HAUS6	HOXB4 (+)
NFIB	HOXB4 (+)
UHRF2	HOXB4 (+)
ANXA1	HOXB4 (+)
RORB	HOXB4 (+)
RFK	HOXB4 (+)
STOML2	HOXB4 (+)
TESK1	HOXB4 (+)
RNF38	HOXB4 (+)
POLR1E	HOXB4 (+)
ENSSSCG00000050320	HOXB4 (+)
TRMT10B	HOXB4 (+)
SEC61B	HOXB4 (+)
ERP44	HOXB4 (+)
RNF20	HOXB4 (+)
NIPSNAP3A	HOXB4 (+)
PTBP3	HOXB4 (+)
INIP	HOXB4 (+)
ENSSSCG00000047560	HOXB4 (+)
CDC26	HOXB4 (+)
HDHD3	HOXB4 (+)
PSMB7	HOXB4 (+)
RPL35	HOXB4 (+)
RABEPK	HOXB4 (+)
MAPKAP1	HOXB4 (+)
AK1	HOXB4 (+)
COQ4	HOXB4 (+)
ZER1	HOXB4 (+)
PHYHD1	HOXB4 (+)
ENSSSCG00000032122	HOXB4 (+)
NTMT1	HOXB4 (+)
SURF2	HOXB4 (+)
RPL15	HOXB4 (+)
ENSSSCG00000021977	HOXB4 (+)
UBP1	HOXB4 (+)
LRRFIP2	HOXB4 (+)
ACAA1	HOXB4 (+)
[truncated: 6,757,665 more chars]
