## Supplementary Table 3 for "Cell specification and functional interactions in the pig blastocyst inferred from single cell transcriptomics" (part 1 of 3)

### Sheet: Table S3a
Table S3a: Specifically Expressed Genes for Cell lineage
DEGs identified by pair-wise comparison for the cell lineage.
lineage	cluster	gene	p_val	avg_log2FC	pct.1	pct.2	p_val_adj
HYPO	HYPO Ma	ENSSSCG00000035724	0	1.7307914918354	0.725	0.472	0
HYPO	HYPO Ma	HSPB1	0	1.69864928136049	0.604	0.29	0
HYPO	HYPO Ma	KRT18	0	1.4600909037724	0.961	0.84	0
HYPO	HYPO Ma	KRT8	0	1.11902607482271	0.976	0.933	0
HYPO	HYPO Ma	HSP90AB1	0	1.10438018728676	0.966	0.913	0
HYPO	HYPO Ma	TPT1	0	1.06576727291657	0.964	0.938	0
HYPO	HYPO Ma	ENSSSCG00000004489	0	0.971070974285222	0.996	0.986	0
HYPO	HYPO Ma	HSPD1	0	0.88906558566773	0.903	0.82	0
HYPO	HYPO Ma	YBX1	0	0.856526193929973	0.872	0.831	0
HYPO	HYPO Ma	ENSSSCG00000045321	0	0.8494787882217	0.996	0.506	0
HYPO	HYPO Ma	RPS2	0	0.699178562264154	0.995	0.995	0
HYPO	HYPO Ma	ALDOA	0	-0.879454711673192	0.007	0.172	0
HYPO	HYPO Ma	RPL37A	0	-1.00185646887143	0.86	0.943	0
HYPO	HYPO Ma	CYCS	0	-1.02744711020317	0.639	0.876	0
HYPO	HYPO Ma	RPLP2	0	-1.05499928661564	0.825	0.93	0
HYPO	HYPO Ma	ENSSSCG00000028850	0	-1.06493798878871	0.786	0.911	0
HYPO	HYPO Ma	RPL35	0	-1.10415900964093	0.847	0.951	0
HYPO	HYPO Ma	ENSSSCG00000040118	0	-1.11331082008744	0.253	0.591	0
HYPO	HYPO Ma	SLIRP	0	-1.11641907920177	0.182	0.51	0
HYPO	HYPO Ma	MRPL57	0	-1.18284820996156	0.121	0.431	0
HYPO	HYPO Ma	ENSSSCG00000011290	0	-1.19222133639956	0.245	0.585	0
HYPO	HYPO Ma	ENSSSCG00000016791	0	-1.23502927712537	0.114	0.408	0
HYPO	HYPO Ma	ENSSSCG00000013436	0	-1.24932803297305	0.475	0.802	0
HYPO	HYPO Ma	HSD11B1L	0	-1.27569424675243	0.813	0.941	0
HYPO	HYPO Ma	ENSSSCG00000022236	0	-1.32024548931128	0.034	0.291	0
HYPO	HYPO Ma	ENSSSCG00000007524	0	-1.32134746844018	0.322	0.682	0
HYPO	HYPO Ma	GBP2	0	-1.33481682744764	0.029	0.253	0
HYPO	HYPO Ma	RPS28	0	-1.34080617707715	0.778	0.928	0
HYPO	HYPO Ma	RPS17	0	-1.34349245657483	0.796	0.937	0
HYPO	HYPO Ma	RPL38	0	-1.35215730939311	0.637	0.899	0
HYPO	HYPO Ma	ENSSSCG00000003261	0	-1.39333638997701	0.152	0.527	0
HYPO	HYPO Ma	ENSSSCG00000032129	0	-1.58003653667069	0.293	0.707	0
HYPO	HYPO Ma	CDC26	0	-2.22997367920678	0.257	0.705	0
HYPO	HYPO Ma	ENSSSCG00000001543	0	-2.2858171729679	0.043	0.483	0
HYPO	HYPO Ma	RPS29	0	-2.47220646287351	0.628	0.903	0
HYPO	HYPO Ma	ENSSSCG00000015069	0	-2.77403406433989	0.158	0.66	0
HYPO	HYPO Ma	SELENOW	4.82081750817993e-290	-1.02477360248931	0.203	0.516	1.02702696194265e-285
HYPO	HYPO Ma	AURKAIP1	3.9919049425382e-285	-0.957109788767262	0.114	0.381	8.50435428958339e-281
HYPO	HYPO Ma	PPP1R14B	3.31616636654729e-279	1.35724634331714	0.612	0.373	7.06476082729235e-275
HYPO	HYPO Ma	RPL5	1.39323759782088e-276	0.686716411747464	0.919	0.916	2.9681533783976e-272
HYPO	HYPO Ma	ENSSSCG00000035080	5.82391535101984e-276	-0.80272116902557	0.897	0.966	1.24072692638127e-271
HYPO	HYPO Ma	MRPL28	6.69696736094203e-276	-0.704941024888432	0.016	0.165	1.42672192657509e-271
HYPO	HYPO Ma	ENSSSCG00000009146	1.7230106196445e-269	-0.836088297086591	0.867	0.955	3.67070182409063e-265
HYPO	HYPO Ma	RPL37	1.84297069567923e-268	-0.759881988703926	0.928	0.979	3.92626477007503e-264
HYPO	HYPO Ma	ATP5ME	4.16317854767088e-267	-0.889424502898414	0.62	0.865	8.86923557795804e-263
HYPO	HYPO Ma	NDUFB7	4.47273911831263e-263	-0.913279598670944	0.223	0.534	9.52872341765322e-259
HYPO	HYPO Ma	ENSSSCG00000002953	1.57162766433089e-262	-0.902343752570712	0.168	0.456	3.34819557609053e-258
HYPO	HYPO Ma	RPS11	1.82887501541913e-257	-0.809582884744735	0.846	0.946	3.89623533284891e-253
HYPO	HYPO Ma	UBL5	3.49574258032672e-251	-0.94083908899463	0.284	0.595	7.44732999312805e-247
HYPO	HYPO Ma	MCCD1	1.1148692043924e-246	-0.940678299517565	0.023	0.173	2.37511735303756e-242
HYPO	HYPO Ma	COX17	1.656986120147e-246	-0.926725971559215	0.127	0.383	3.53004323036116e-242
HYPO	HYPO Ma	RPLP0	3.17783411449176e-245	-0.933602833997328	0.856	0.92	6.77005779751324e-241
HYPO	HYPO Ma	TPM3	1.00923226728804e-244	0.754781199545289	0.876	0.855	2.15006842223043e-240
HYPO	HYPO Ma	ENSSSCG00000004945	2.34436834365433e-241	-0.780450794256684	0.622	0.864	4.99444231932118e-237
HYPO	HYPO Ma	FDPS	1.55994932064993e-240	-0.654569891504558	0.01	0.13	3.32331603271261e-236
HYPO	HYPO Ma	RPL27	6.75123343345811e-240	-0.877841143726872	0.787	0.902	1.43828277066392e-235
HYPO	HYPO Ma	ATP5MD	8.69610730743784e-238	-0.920192120511572	0.405	0.705	1.85261870077656e-233
HYPO	HYPO Ma	MTERF3	1.64234384688416e-236	-0.853484887280431	0.295	0.611	3.49884933140202e-232
HYPO	HYPO Ma	ROMO1	7.35387605136828e-236	-0.843482959758524	0.116	0.359	1.5666697539835e-231
HYPO	HYPO Ma	ENSSSCG00000049515	9.69479348161222e-235	-0.72264489998737	0.04	0.212	2.06537880332267e-230
HYPO	HYPO Ma	ENSSSCG00000033744	1.11001888168393e-234	-0.905007125166601	0.198	0.481	2.36478422553944e-230
HYPO	HYPO Ma	RPL36A-HNRNPH2	1.38337770056902e-230	-0.815224716545697	0.843	0.942	2.94714785329224e-226
HYPO	HYPO Ma	RPS18	4.47911127841846e-230	-0.776622534846902	0.915	0.965	9.54229866754269e-226
HYPO	HYPO Ma	ENSSSCG00000017509	2.37724572495968e-226	-0.771060998677307	0.838	0.936	5.06448429245409e-222
HYPO	HYPO Ma	ACTG1	6.28026975358374e-226	0.42555488994786	0.991	0.988	1.33794866830348e-221
HYPO	HYPO Ma	MRPL52	4.15616411787832e-223	-0.742555230896281	0.126	0.371	8.85429203672797e-219
HYPO	HYPO Ma	HSP90AA1	6.19200514020378e-221	0.6920298555619	0.889	0.86	1.31914477506901e-216
HYPO	HYPO Ma	LAMTOR2	1.32280031745224e-217	-0.730771735168154	0.066	0.259	2.81809379630025e-213
HYPO	HYPO Ma	RSPO3	4.00358004788005e-215	-0.734066567957225	0.056	0.237	8.52922693400366e-211
HYPO	HYPO Ma	ACTB	1.52131994937176e-214	1.53427686555967	0.464	0.223	3.24102002014161e-210
HYPO	HYPO Ma	RPSA	1.66277553206711e-207	-0.741012324897095	0.853	0.941	3.54237699351578e-203
HYPO	HYPO Ma	RPL31	3.55302276743995e-207	-0.782769742851323	0.778	0.918	7.56935970375407e-203
HYPO	HYPO Ma	HMGA1	9.58629328010714e-207	-0.757494929230785	0.439	0.725	2.04226392039403e-202
HYPO	HYPO Ma	HTT	1.73659294143213e-206	-0.760117422118561	0.037	0.19	3.69963760242701e-202
HYPO	HYPO Ma	RPS27A	5.14716959144993e-206	-0.734547589489321	0.907	0.957	1.09655300976249e-201
HYPO	HYPO Ma	TMA7	3.53764773702922e-204	-0.796812302459114	0.458	0.745	7.53660473896705e-200
HYPO	HYPO Ma	APOA2	9.8174455097403e-201	-0.925389548588961	0.437	0.718	2.09150859139507e-196
HYPO	HYPO Ma	S100A10	1.32840211500865e-199	0.722331023813341	0.872	0.84	2.83002786581444e-195
HYPO	HYPO Ma	ENSSSCG00000008057	1.0094221271802e-192	-0.623971005241823	0.142	0.386	2.15047289974471e-188
HYPO	HYPO Ma	RPS13	2.79994157969688e-190	-0.812740258274012	0.704	0.853	5.96499554138624e-186
HYPO	HYPO Ma	ENSSSCG00000005656	4.12249322855388e-190	0.950761320426559	0.685	0.586	8.78255957411119e-186
HYPO	HYPO Ma	RPS6	1.44836764010268e-189	-0.690386205454209	0.828	0.932	3.08560242047475e-185
HYPO	HYPO Ma	COX5B	2.49884647077715e-186	-0.740407903363628	0.563	0.802	5.32354252134363e-182
HYPO	HYPO Ma	ENSSSCG00000020790	3.58980364769079e-185	-0.661019433483845	0.203	0.468	7.64771769104045e-181
HYPO	HYPO Ma	ENSSSCG00000002449	4.24814893508556e-181	-0.697275810726614	0.108	0.314	9.05025649130627e-177
HYPO	HYPO Ma	MRPS12	2.11589649127184e-179	-0.654340831071921	0.12	0.334	4.50770588500554e-175
HYPO	HYPO Ma	RPL17-C18orf32	9.26791198871825e-179	-0.72443699039575	0.786	0.917	1.97443597007654e-174
HYPO	HYPO Ma	ENSSSCG00000040273	1.81126508059838e-178	-0.663656240906061	0.866	0.942	3.85871912770679e-174
HYPO	HYPO Ma	MRPL55	2.08860463833244e-177	-0.660261866582261	0.261	0.537	4.44956332150344e-173
HYPO	HYPO Ma	RPL22L1	9.45231076651603e-171	-0.73016076170919	0.494	0.757	2.01372028569858e-166
HYPO	HYPO Ma	COX8A	2.88739257678874e-169	-0.690026164379793	0.59	0.817	6.15130114559073e-165
HYPO	HYPO Ma	PFDN6	5.80372796396448e-169	-0.57111561748805	0.113	0.318	1.23642620544299e-164
HYPO	HYPO Ma	KRT14	3.28046518576478e-168	0.918608025321138	0.712	0.659	6.9887030317533e-164
HYPO	HYPO Ma	ENSSSCG00000030478	3.54332619127508e-167	-0.627839985118437	0.047	0.193	7.54870211789243e-163
HYPO	HYPO Ma	FN1	1.33904908503118e-166	0.601412284242079	0.778	0.546	2.85271017075042e-162
HYPO	HYPO Ma	ISG12(A)	2.25708909680761e-166	-0.790175089542585	0.029	0.152	4.80850261183893e-162
HYPO	HYPO Ma	NDUFA11	6.63547976557192e-166	-0.653610681119458	0.244	0.506	1.41362260925744e-161
HYPO	HYPO Ma	SFT2D1	4.90813931717798e-164	-0.629733595090331	0.173	0.407	1.0456300001316e-159
HYPO	HYPO Ma	CD79A	9.34601909775522e-164	-0.686647464639018	0.055	0.205	1.99107590858577e-159
HYPO	HYPO Ma	ENSSSCG00000039635	2.32802568010719e-163	-0.611619448593107	0.111	0.307	4.95962590890035e-159
HYPO	HYPO Ma	ENSSSCG00000002036	4.32210895218503e-162	-0.62500293600661	0.107	0.3	9.20782091173499e-158
HYPO	HYPO Ma	SRM	6.83794462097375e-162	-0.673507921274668	0.254	0.515	1.45675572205225e-157
HYPO	HYPO Ma	TOMM40	2.6089900611324e-161	-0.605624344630016	0.151	0.373	5.55819242623647e-157
HYPO	HYPO Ma	RPL10	7.01424000109108e-161	0.440986519111446	0.991	0.994	1.49431368983244e-156
HYPO	HYPO Ma	ENSSSCG00000034019	9.96628552868488e-161	-0.649766094028878	0.622	0.847	2.12321746903103e-156
HYPO	HYPO Ma	ELOB	9.21298708243715e-160	-0.658166228926511	0.404	0.682	1.96273476804241e-155
HYPO	HYPO Ma	RPS16	9.2384833085542e-160	-0.611040852469763	0.875	0.945	1.96816648405439e-155
HYPO	HYPO Ma	PHYHD1	1.68440887326097e-159	-0.581684476525972	0.044	0.182	3.58846466359516e-155
HYPO	HYPO Ma	NPM1	4.78147759599237e-157	0.49692277370406	0.917	0.912	1.01864598705021e-152
HYPO	HYPO Ma	RPL28	5.05434394919152e-157	-0.599575544077125	0.906	0.96	1.07677743493576e-152
HYPO	HYPO Ma	UQCC3	7.73334969118638e-157	-0.575971317062882	0.076	0.244	1.64751281821035e-152
HYPO	HYPO Ma	ENSSSCG00000001393	3.48521974833582e-156	-0.547720356565436	0.049	0.191	7.42491215185463e-152
HYPO	HYPO Ma	TIMM8B	4.99710815248247e-155	-0.599569705973046	0.28	0.548	1.06458392080487e-150
HYPO	HYPO Ma	ALYREF	2.96931684744228e-154	1.1965853607052	0.475	0.291	6.32583261179104e-150
HYPO	HYPO Ma	ENSSSCG00000021991	4.28257913188693e-154	-0.565972362879037	0.198	0.441	9.12360658257192e-150
HYPO	HYPO Ma	ENSSSCG00000006395	1.05781422286239e-153	0.616017351292773	0.836	0.847	2.25356742038603e-149
HYPO	HYPO Ma	NDUFA2	1.14027028016734e-153	-0.633143613958624	0.303	0.569	2.42923180486851e-149
HYPO	HYPO Ma	PRPF4B	1.18393134301284e-153	-0.556539732226792	0.094	0.275	2.52224733315455e-149
HYPO	HYPO Ma	C19orf53	6.49315231237846e-152	-0.559326590267301	0.146	0.359	1.38330116862911e-147
HYPO	HYPO Ma	ENSSSCG00000035908	3.59885339301892e-150	-0.528319823707443	0.176	0.405	7.66699726848751e-146
HYPO	HYPO Ma	ENSSSCG00000037299	7.96343865418855e-149	-0.519008421187067	0.093	0.269	1.69653097088833e-144
HYPO	HYPO Ma	NDUFS4	4.23989191760283e-148	-0.610725958666613	0.242	0.488	9.03266574126106e-144
HYPO	HYPO Ma	NDUFB4	2.56701558892506e-147	-0.677339147348566	0.302	0.553	5.46877001064594e-143
HYPO	HYPO Ma	ENSSSCG00000031838	3.8587359135411e-146	-0.721278292680171	0.94	0.98	8.22065099020797e-142
HYPO	HYPO Ma	ENSSSCG00000009303	1.40866590508955e-145	-0.563578708389506	0.904	0.959	3.00102184420278e-141
HYPO	HYPO Ma	HMOX1	5.5296128107019e-145	2.03848359718114	0.38	0.196	1.17802871319193e-140
HYPO	HYPO Ma	ENSSSCG00000046487	1.23606788384819e-144	-0.463955613536477	0.016	0.109	2.63331901975017e-140
HYPO	HYPO Ma	ENSSSCG00000039506	3.07378526566652e-144	-0.59273667763988	0.566	0.807	6.54839212997596e-140
HYPO	HYPO Ma	RACK1	4.00139981986952e-143	0.489688704296296	0.899	0.911	8.52458217625003e-139
HYPO	HYPO Ma	CDK7	1.73141042369353e-142	-0.556090233795869	0.041	0.167	3.68859676663669e-138
HYPO	HYPO Ma	ZNHIT1	6.31666826980503e-142	-0.574531672629699	0.102	0.278	1.34570300819926e-137
HYPO	HYPO Ma	RPS19	3.41922812581477e-141	-0.546706965474754	0.907	0.954	7.28432359923579e-137
HYPO	HYPO Ma	ENSSSCG00000024144	3.46855949592577e-141	-0.531365703438319	0.304	0.574	7.38941915012026e-137
HYPO	HYPO Ma	SERHL2	5.81169490594413e-141	-0.463647591181375	0.082	0.246	1.23812348276234e-136
HYPO	HYPO Ma	MCRIP2	9.8845367631077e-141	-0.523120380078252	0.109	0.29	2.10580171201246e-136
HYPO	HYPO Ma	SELENOH	1.12979896584664e-139	-0.571814281137129	0.264	0.512	2.40692371683968e-135
HYPO	HYPO Ma	REX1BD	2.73017402628515e-138	-0.53567426768418	0.237	0.481	5.81636274559788e-134
HYPO	HYPO Ma	ENSSSCG00000009772	1.11333114671118e-137	-0.518173091976495	0.191	0.416	2.37184067495351e-133
HYPO	HYPO Ma	NDUFB11	9.19485535202052e-137	-0.552831570220876	0.223	0.459	1.95887198419445e-132
HYPO	HYPO Ma	ATP5IF1	1.45888162342081e-136	-0.658649629697242	0.535	0.758	3.10800141053568e-132
HYPO	HYPO Ma	STPG4	5.70675112338007e-136	0.681266605755084	0.78	0.754	1.21576625932489e-131
HYPO	HYPO Ma	UQCR10	5.80308789845807e-136	-0.577743905502263	0.48	0.742	1.23628984588751e-131
HYPO	HYPO Ma	POMP	2.55542628803869e-135	-0.637326649672388	0.233	0.459	5.44408016403762e-131
HYPO	HYPO Ma	RAD23A	5.64205125289179e-133	-0.458945839080231	0.078	0.233	1.20198259891607e-128
HYPO	HYPO Ma	NDUFB8	6.67081655136397e-133	-0.52679476566642	0.263	0.512	1.42115075810258e-128
HYPO	HYPO Ma	ERBB3	4.74414713723739e-132	-1.04421034220058	0.544	0.736	1.01069310611705e-127
HYPO	HYPO Ma	H3-3A	7.83333777402e-132	-0.511300542818307	0.058	0.194	1.66881427937722e-127
HYPO	HYPO Ma	TUBB	1.20428905394556e-131	0.541983560782082	0.836	0.836	2.56561740052562e-127
HYPO	HYPO Ma	COX7C	1.63747711483942e-131	-0.575343563011502	0.59	0.815	3.4884812454539e-127
HYPO	HYPO Ma	WDR83OS	1.79772850379728e-131	-0.57173218248576	0.194	0.409	3.82988080448972e-127
HYPO	HYPO Ma	MKKS	3.37225879888771e-131	-0.507801699564783	0.17	0.378	7.18426014515038e-127
HYPO	HYPO Ma	GM2A	1.03169565559516e-129	1.30395399698852	0.437	0.256	2.19792442467993e-125
HYPO	HYPO Ma	HSP90B1	4.93872104805587e-129	0.8247097077455	0.635	0.47	1.05214513207782e-124
HYPO	HYPO Ma	THOC6	8.754664405159e-129	-0.451670588849694	0.102	0.271	1.86509370487507e-124
HYPO	HYPO Ma	RPLP1	2.41991249209337e-128	-0.475615881017538	0.98	0.987	5.15538157315571e-124
HYPO	HYPO Ma	HMGN1	4.90227871149043e-128	-0.518317939644326	0.375	0.644	1.04438145669592e-123
HYPO	HYPO Ma	ENSSSCG00000024911	8.94148831489991e-128	-0.638164952437727	0.046	0.17	1.90489467060628e-123
HYPO	HYPO Ma	MICOS13	5.75954879270262e-127	-0.53829318521136	0.306	0.554	1.22701427479737e-122
HYPO	HYPO Ma	ENSSSCG00000035811	1.78971051991292e-126	-0.484399666201077	0.936	0.972	3.81279929162248e-122
HYPO	HYPO Ma	NDUFA13	4.58404969137145e-126	-0.507337807608931	0.275	0.523	9.76585946249775e-122
HYPO	HYPO Ma	RPL23	5.25884761376057e-126	-0.483577600042019	0.961	0.976	1.12034489563555e-121
HYPO	HYPO Ma	RPS7	6.1096487430504e-126	-0.561129638970016	0.941	0.966	1.30159956821946e-121
HYPO	HYPO Ma	HSD17B1	8.74974483455837e-126	1.46154022626334	0.278	0.098	1.86404563955432e-121
HYPO	HYPO Ma	ENSSSCG00000050320	3.80069625243704e-125	-0.513719607815334	0.125	0.305	8.09700329619187e-121
HYPO	HYPO Ma	ENSSSCG00000037142	1.54807526252615e-124	-0.698424782353394	0.224	0.444	3.29801953928571e-120
HYPO	HYPO Ma	ENSSSCG00000009327	2.5322776324286e-124	0.599450725718257	0.813	0.822	5.39476426812588e-120
HYPO	HYPO Ma	COX20	3.37786026388528e-124	-0.485058213121179	0.175	0.381	7.19619350618121e-120
HYPO	HYPO Ma	CHCHD10	4.23472309201283e-124	-0.533997246414718	0.388	0.645	9.02165407522414e-120
HYPO	HYPO Ma	TUBA1B	9.5318899890699e-124	0.471875182541512	0.886	0.896	2.03067384327145e-119
HYPO	HYPO Ma	NDUFB2	1.91257202979531e-123	-0.568267764052407	0.373	0.63	4.07454345227594e-119
HYPO	HYPO Ma	TIMM44	1.08582814051045e-122	-0.409592436893346	0.149	0.346	2.31324827054347e-118
HYPO	HYPO Ma	MRPL40	2.75259618885226e-122	-0.480293541015172	0.209	0.429	5.86413092073085e-118
HYPO	HYPO Ma	ATP5F1D	2.56506981931288e-121	-0.471915517651858	0.225	0.45	5.46462474306416e-117
HYPO	HYPO Ma	ENSSSCG00000006081	9.55619541133126e-121	0.481428571719568	0.878	0.895	2.03585187043001e-116
HYPO	HYPO Ma	EIF3F	1.65082274360959e-120	1.17559085235234	0.422	0.266	3.51691277298588e-116
HYPO	HYPO Ma	HNRNPA3	2.72096319888785e-120	0.830078396799196	0.631	0.554	5.79673999891068e-116
HYPO	HYPO Ma	RPS23	9.99114399209473e-120	-0.501324071876053	0.915	0.961	2.12851331607586e-115
HYPO	HYPO Ma	NUDT3	1.23609780749531e-119	0.382415887478265	0.957	0.972	2.633382769088e-115
HYPO	HYPO Ma	MIF	3.66456040726312e-119	-0.597138965163985	0.626	0.82	7.80697949163336e-115
HYPO	HYPO Ma	MRPS21	3.6463441029319e-117	-0.482003975622976	0.153	0.34	7.76817147688612e-113
HYPO	HYPO Ma	PSMG4	5.92449572889234e-117	-0.458429586936852	0.148	0.334	1.26215457008322e-112
HYPO	HYPO Ma	COX6A1	2.74545345113689e-116	-0.540164303901765	0.475	0.72	5.84891403230203e-112
HYPO	HYPO Ma	ENSSSCG00000041731	3.20648252177757e-116	-0.476661667844911	0.131	0.308	6.83109036439494e-112
HYPO	HYPO Ma	ENSSSCG00000037071	2.34086106008147e-115	-0.456213948714213	0.129	0.302	4.98697040239756e-111
HYPO	HYPO Ma	UBE2S	5.67209661551733e-115	1.10849117185279	0.466	0.326	1.20838346296981e-110
HYPO	HYPO Ma	RPS12	2.23742803363535e-114	-0.398206110950557	0.988	0.993	4.76661668285675e-110
HYPO	HYPO Ma	WDR74	2.26096968497503e-114	-0.32361483865494	0.053	0.177	4.81676981687081e-110
HYPO	HYPO Ma	POP5	2.65266751928724e-114	-0.396802480166221	0.025	0.118	5.65124288308953e-110
HYPO	HYPO Ma	EGR1	5.30418568750088e-114	-0.595506693943054	0.042	0.153	1.13000371886519e-109
HYPO	HYPO Ma	GADD45GIP1	6.64787327014471e-114	-0.434820257869023	0.148	0.331	1.41626292147163e-109
HYPO	HYPO Ma	PSMB7	7.54769558329896e-114	-0.503200052336585	0.268	0.495	1.60796106706601e-109
HYPO	HYPO Ma	LGALS1	4.91924110926486e-113	-0.536120074181027	0.761	0.902	1.04799512591779e-108
HYPO	HYPO Ma	NOP56	7.41886204566581e-113	-0.413547695265925	0.216	0.436	1.58051437020864e-108
HYPO	HYPO Ma	EIF3H	7.44331442288912e-113	-0.38962599459945	0.132	0.309	1.5857237046523e-108
HYPO	HYPO Ma	KRT10	7.66075034178953e-113	-0.407344317018097	0.082	0.224	1.63204625281484e-108
HYPO	HYPO Ma	ENSSSCG00000038364	5.67064043218154e-111	-0.456670211055969	0.172	0.363	1.20807323767195e-106
HYPO	HYPO Ma	C12orf57	5.93908172181179e-110	-0.473832392729298	0.067	0.195	1.26526197001478e-105
HYPO	HYPO Ma	PHB2	9.8478119287072e-110	-0.414973722437579	0.031	0.127	2.09797785329178e-105
HYPO	HYPO Ma	EDF1	1.0067933433635e-109	-0.421370615803945	0.111	0.272	2.1448725387016e-105
HYPO	HYPO Ma	ATP5PF	9.6022563840291e-109	-0.511428192747987	0.569	0.781	2.04566470005356e-104
HYPO	HYPO Ma	RPL24	1.64840599339593e-108	-0.484700985189011	0.809	0.917	3.5117641283307e-104
HYPO	HYPO Ma	MRPS24	3.52036584926518e-108	-0.432065412725649	0.19	0.388	7.49978740527454e-104
HYPO	HYPO Ma	CARHSP1	7.34250307872783e-108	-0.422068925329607	0.101	0.253	1.56424685589218e-103
HYPO	HYPO Ma	ENSSSCG00000002459	1.70896800332324e-107	-0.431665283183671	0.196	0.396	3.64078543427983e-103
HYPO	HYPO Ma	ENSSSCG00000038702	1.87561789487887e-107	-0.397971595254791	0.052	0.169	3.99581636324994e-103
HYPO	HYPO Ma	NDUFA5	2.48429605591857e-107	-0.466570875202904	0.297	0.534	5.29254431752891e-103
HYPO	HYPO Ma	CLK1	6.69547053050333e-106	-0.480438778013702	0.065	0.191	1.42640304181843e-101
HYPO	HYPO Ma	CIB1	7.91593877751611e-106	-0.400250543576385	0.06	0.181	1.68641159716203e-101
HYPO	HYPO Ma	MAMDC4	1.16463020041687e-105	-0.402784176870022	0.214	0.423	2.48112817896809e-101
HYPO	HYPO Ma	ENSSSCG00000034846	3.58937664058585e-105	1.23936525662075	0.225	0.07	7.64680799510409e-101
HYPO	HYPO Ma	MARCKS	5.82639223674197e-105	0.569627708468279	0.833	0.812	1.24125460211551e-100
HYPO	HYPO Ma	ENSSSCG00000041376	7.89567442960727e-105	-0.44542682788788	0.095	0.24	1.68209448048353e-100
HYPO	HYPO Ma	ENSSSCG00000017928	1.11461491855309e-104	-0.413768567464764	0.079	0.213	2.3745756224855e-100
HYPO	HYPO Ma	MRPL12	2.09875461988726e-104	-0.399478929815325	0.089	0.232	4.47118684220781e-100
HYPO	HYPO Ma	ATP5F1A	2.5461585865093e-104	0.543919679903436	0.795	0.811	5.4243362526994e-100
HYPO	HYPO Ma	LENG8	3.38720874618557e-104	-0.302338452282694	0.025	0.113	7.21610951287374e-100
HYPO	HYPO Ma	SPATA21	5.63282555391239e-104	-0.424842548586489	0.028	0.118	1.2000171560055e-99
HYPO	HYPO Ma	C11orf98	6.76449790590414e-104	-0.427797965623856	0.254	0.473	1.44110863387382e-99
HYPO	HYPO Ma	RAC1	2.61499962123855e-103	0.813939572169573	0.597	0.532	5.57099519308661e-99
HYPO	HYPO Ma	ENSSSCG00000013990	5.6131844660907e-103	-0.383994448608363	0.083	0.219	1.19583281865596e-98
HYPO	HYPO Ma	SMDT1	6.48504769537194e-103	-0.410080144336532	0.108	0.26	1.38157456102204e-98
HYPO	HYPO Ma	TMEM126A	1.31689162882022e-101	-0.385925463961029	0.084	0.222	2.80550592603859e-97
HYPO	HYPO Ma	SERF2	4.39109377371866e-101	-0.469857836208255	0.753	0.901	9.35478617553023e-97
HYPO	HYPO Ma	DPM2	3.37530027468919e-100	-0.379475707736792	0.037	0.135	7.19073970519786e-96
HYPO	HYPO Ma	ISYNA1	9.45079059590967e-100	0.719292288261697	0.679	0.635	2.0133964285526e-95
HYPO	HYPO Ma	GPX4	1.58136187357075e-99	-0.417145481701368	0.165	0.344	3.36893333545513e-95
HYPO	HYPO Ma	CEP295	1.29465775289337e-98	-0.410282649919939	0.044	0.148	2.75813887676404e-94
HYPO	HYPO Ma	NDUFA6	2.02509655910039e-98	-0.302433805857698	0.161	0.344	4.31426570950746e-94
HYPO	HYPO Ma	SURF2	3.29771195980924e-98	-0.355230002333314	0.081	0.214	7.02544555917761e-94
HYPO	HYPO Ma	ENSSSCG00000005453	3.51391828540277e-98	0.488891441566006	0.814	0.829	7.48605151522207e-94
HYPO	HYPO Ma	NDUFC2	5.76195450865414e-98	-0.402998651346561	0.262	0.481	1.22752678852368e-93
HYPO	HYPO Ma	DPCD	1.67480671187266e-97	-0.380898454214609	0.053	0.163	3.56800821897352e-93
HYPO	HYPO Ma	RPS15	8.56458448047571e-97	-0.409526902673713	0.941	0.971	1.82459907772055e-92
HYPO	HYPO Ma	ENSSSCG00000020686	9.39402335279087e-97	-0.335207247203607	0.155	0.331	2.00130273507857e-92
HYPO	HYPO Ma	EZR	1.80493495081314e-96	0.699104915183291	0.689	0.655	3.8452334192123e-92
HYPO	HYPO Ma	DEFB1.1	2.27614217290452e-96	-0.457893603382142	0.026	0.11	4.8490932851558e-92
HYPO	HYPO Ma	TUFM	5.06202748863379e-96	-0.314124800491673	0.177	0.362	1.07841433617854e-91
HYPO	HYPO Ma	KNOP1	5.93387961728089e-96	-0.303773119868158	0.15	0.324	1.26415371366552e-91
HYPO	HYPO Ma	TMEM254	9.07221891674126e-96	1.37820585417377	0.245	0.097	1.93274551802256e-91
HYPO	HYPO Ma	NME2	1.37653359294099e-95	-0.463471769642648	0.806	0.903	2.93256716640149e-91
HYPO	HYPO Ma	PET100	7.97831635855286e-95	-0.363978024487441	0.069	0.189	1.6997005170261e-90
HYPO	HYPO Ma	PFDN1	1.22214088448379e-94	-0.367581586464771	0.161	0.336	2.60364894030428e-90
HYPO	HYPO Ma	GGCX	1.55874356153531e-94	-0.493354748066879	0.029	0.116	3.32074728349483e-90
HYPO	HYPO Ma	LRRC43	2.82354386623201e-94	0.331976752531601	0.461	0.257	6.01527785262068e-90
HYPO	HYPO Ma	MRPL24	2.87568410805008e-94	-0.379433441622258	0.083	0.213	6.12635742378988e-90
HYPO	HYPO Ma	TBRG4	6.84722911494418e-94	-0.323524880634955	0.086	0.219	1.45873369064771e-89
HYPO	HYPO Ma	MGARP	1.80022103485701e-93	-0.394801521899638	0.066	0.183	3.83519089265938e-89
HYPO	HYPO Ma	RPS21	8.17978674431629e-93	-0.486247988673277	0.887	0.95	1.74262176800914e-88
HYPO	HYPO Ma	SLC25A39	1.40135729836752e-92	-0.344713733846648	0.048	0.151	2.98545158844216e-88
HYPO	HYPO Ma	RPS25	6.76498582759819e-92	-0.425239296862489	0.908	0.956	1.44121258071152e-87
HYPO	HYPO Ma	NOL7	8.08316256175755e-92	-0.358196411471294	0.139	0.3	1.72203695215683e-87
HYPO	HYPO Ma	RBIS	1.99697723309305e-91	-0.378546733332442	0.15	0.315	4.25436029738143e-87
HYPO	HYPO Ma	AMH	6.39290301772186e-91	-0.342595066542049	0.043	0.141	1.36194405889546e-86
HYPO	HYPO Ma	EWSR1	6.18136228122113e-90	-0.258058548937261	0.134	0.296	1.31687742039135e-85
HYPO	HYPO Ma	CCNL1	6.35464276050462e-90	-0.416596316149722	0.064	0.177	1.3537930936979e-85
HYPO	HYPO Ma	DUSP14	3.16887383956058e-89	-0.40759127798789	0.087	0.215	6.75096882779986e-85
HYPO	HYPO Ma	SNRNP25	4.40781051263085e-89	-0.321665454682861	0.094	0.228	9.39039951610877e-85
HYPO	HYPO Ma	MRPL33	1.27219575618934e-88	-0.354462708839873	0.162	0.332	2.71028583898578e-84
HYPO	HYPO Ma	RRP15	2.23912742685315e-88	-0.252005855514192	0.11	0.256	4.77023707016796e-84
HYPO	HYPO Ma	GET1	2.41594914388335e-88	-0.265017524531368	0.089	0.22	5.1469380561291e-84
HYPO	HYPO Ma	CDC42BPB	4.11775991519801e-88	-0.258191635208655	0.036	0.126	8.77247572333783e-84
HYPO	HYPO Ma	RPS15A	9.42189678901268e-88	-0.448035707615362	0.93	0.97	2.00724089193126e-83
HYPO	HYPO Ma	MGST3	5.47686838991823e-87	-0.421401881014837	0.058	0.165	1.16679204178818e-82
HYPO	HYPO Ma	RPS20	8.77006904087853e-87	-0.298546966026417	0.994	0.997	1.86837550846876e-82
HYPO	HYPO Ma	ENSSSCG00000017061	1.25070797542065e-86	1.22972508246139	0.331	0.19	2.66450827083615e-82
HYPO	HYPO Ma	TOMM7	2.06041043695274e-86	-0.368915542155554	0.383	0.621	4.38949839488411e-82
HYPO	HYPO Ma	FUNDC2	2.06754764145942e-86	-0.350344196689578	0.13	0.282	4.40470349536515e-82
HYPO	HYPO Ma	NDUFB10	3.20986122301614e-86	-0.386078876047259	0.244	0.439	6.83828834951358e-82
HYPO	HYPO Ma	PSMG3	4.44633135954877e-86	-0.283751520186963	0.033	0.118	9.47246432838271e-82
HYPO	HYPO Ma	ZPR1	6.53685804603391e-86	-0.324747114598339	0.248	0.454	1.39261223812706e-81
HYPO	HYPO Ma	CHCHD5	1.09189402567428e-85	-0.373894159970142	0.143	0.298	2.32617103229649e-81
HYPO	HYPO Ma	POLR2I	1.25916900385133e-85	-0.321210742200957	0.129	0.279	2.68253364580488e-81
HYPO	HYPO Ma	PHB	1.44282265559039e-85	-0.349253228945318	0.28	0.493	3.07378938546977e-81
HYPO	HYPO Ma	GPX1	2.78995447588108e-85	-0.455044978222575	0.37	0.586	5.94371901541706e-81
HYPO	HYPO Ma	RPS9	2.97747373353784e-85	-0.373847029044216	0.909	0.961	6.34321004192901e-81
HYPO	HYPO Ma	GJB1	7.1876581779324e-85	-0.325468265742682	0.098	0.23	1.53125869822672e-80
HYPO	HYPO Ma	STX10	1.20510178075049e-84	-0.404791248396022	0.087	0.211	2.56734883371085e-80
HYPO	HYPO Ma	MRPS18B	1.09659452232726e-83	-0.323359688738808	0.1	0.233	2.33618497036599e-79
HYPO	HYPO Ma	ADI1	1.49698322650414e-83	-0.3333505575578	0.04	0.131	3.18917306574441e-79
HYPO	HYPO Ma	TMEM88	1.91254876172824e-83	-0.385792596777953	0.082	0.202	4.07449388198583e-79
HYPO	HYPO Ma	FOSB	3.66316959105802e-83	-0.343713059573144	0.031	0.112	7.80401649679e-79
HYPO	HYPO Ma	MRPS25	4.83676683337238e-83	-0.312147530627376	0.224	0.415	1.03042480618165e-78
HYPO	HYPO Ma	ENSSSCG00000013650	2.0266218736622e-82	-0.278789976531516	0.079	0.199	4.31751523964995e-78
HYPO	HYPO Ma	LDLR	2.77719047926663e-82	-0.443132465232749	0.068	0.178	5.91652659702963e-78
HYPO	HYPO Ma	SWI5	3.41623757250745e-82	-0.283129904104792	0.046	0.142	7.27795252446988e-78
HYPO	HYPO Ma	ENSSSCG00000007646	3.47073229862535e-82	-0.341930256215086	0.126	0.27	7.39404808899145e-78
HYPO	HYPO Ma	TMEM243	3.87583552758066e-82	-0.326326763033089	0.062	0.169	8.25708000795783e-78
HYPO	HYPO Ma	EIF5B	3.97728715294426e-82	-0.311198442764123	0.221	0.413	8.47321255063246e-78
HYPO	HYPO Ma	NDUFB9	4.30430707998931e-82	-0.40748321095233	0.389	0.613	9.16989580320923e-78
HYPO	HYPO Ma	S100A11	4.79871931757155e-82	0.563399204255363	0.749	0.765	1.02231916341544e-77
HYPO	HYPO Ma	ENSSSCG00000032573	5.3609567272813e-82	-0.329351788891756	0.047	0.142	1.14209822118001e-77
HYPO	HYPO Ma	ENSSSCG00000008677	1.12994144306022e-81	-0.258102817562008	0.064	0.173	2.4072272502955e-77
HYPO	HYPO Ma	ANXA5	1.44707722020771e-81	0.918542523838123	0.515	0.453	3.08285330993051e-77
HYPO	HYPO Ma	ENSSSCG00000034709	3.52204255283438e-81	0.828514019496035	0.559	0.522	7.50335945455835e-77
HYPO	HYPO Ma	ENSSSCG00000032060	1.63970908522657e-80	-0.315985953632339	0.183	0.353	3.49323623516669e-76
HYPO	HYPO Ma	FCGRT	2.11385485427162e-80	-0.33756902305366	0.125	0.267	4.50335638154026e-76
HYPO	HYPO Ma	ENSSSCG00000032003	2.11457539305482e-80	-0.456295894149948	0.707	0.858	4.504891417364e-76
HYPO	HYPO Ma	TMEM101	2.77317641437923e-80	-0.291146302668409	0.074	0.188	5.90797503319351e-76
HYPO	HYPO Ma	ENSSSCG00000002907	5.09436397113658e-80	-0.395209810470905	0.573	0.783	1.08530330041094e-75
HYPO	HYPO Ma	BTF3	8.4468746659537e-80	0.492788941683627	0.746	0.775	1.79952217883478e-75
HYPO	HYPO Ma	CALM1	1.75948845755087e-79	0.496086001506445	0.785	0.799	3.74841420996637e-75
HYPO	HYPO Ma	RPS4X	2.37022108406611e-79	0.318954184446066	0.94	0.944	5.04951899749443e-75
HYPO	HYPO Ma	ENSSSCG00000013082	3.10935604794752e-79	-0.303335665544066	0.051	0.148	6.62417212454741e-75
HYPO	HYPO Ma	SLC27A4	4.95699503155649e-79	-0.321023211711858	0.067	0.174	1.0560382215228e-74
HYPO	HYPO Ma	NDUFA10	5.48313800745508e-79	-0.290321319152846	0.236	0.428	1.16812772110823e-74
HYPO	HYPO Ma	ENSSSCG00000033310	5.68053933919791e-79	-0.303321266764146	0.997	0.999	1.21018210082272e-74
HYPO	HYPO Ma	ENSSSCG00000021591	6.48739506906507e-79	-0.324585288672363	0.243	0.436	1.38207464551362e-74
HYPO	HYPO Ma	SLC25A1	7.24228876394999e-79	-0.257711975204834	0.076	0.19	1.54289719827191e-74
HYPO	HYPO Ma	CUTA	3.35878465026973e-78	-0.30075155631114	0.133	0.277	7.15555481893464e-74
HYPO	HYPO Ma	B4GALT4	3.59387472049263e-78	-0.289949054421368	0.054	0.152	7.6563907045375e-74
HYPO	HYPO Ma	ENSSSCG00000006559	4.84494197151205e-78	-0.29805210168589	0.037	0.122	1.03216643761093e-73
HYPO	HYPO Ma	C7H6orf125	5.51797436916793e-78	-0.336501835543576	0.251	0.441	1.17554925960754e-73
HYPO	HYPO Ma	CSRP1	7.6029551574083e-78	-0.251729817098412	0.161	0.321	1.61973356673426e-73
HYPO	HYPO Ma	SUCLG1	1.42946087309325e-77	-0.324435682823414	0.19	0.359	3.04532344403787e-73
HYPO	HYPO Ma	COX7A2	6.7404979691431e-77	-0.414815321227061	0.524	0.731	1.43599568734625e-72
HYPO	HYPO Ma	RNPS1	1.44255159500633e-76	-0.27811698207765	0.311	0.532	3.07321191800149e-72
HYPO	HYPO Ma	SUMO2	2.06405284657391e-76	0.574914726591842	0.693	0.717	4.39725818434106e-72
HYPO	HYPO Ma	DNAJC19	3.04113194717108e-76	-0.3031452208177	0.115	0.249	6.47882750025327e-72
HYPO	HYPO Ma	VTI1B	6.43079944733877e-76	-0.354492037863096	0.138	0.282	1.37001751426105e-71
HYPO	HYPO Ma	HMGN2	1.45086645988292e-75	-0.302622340987104	0.078	0.191	3.09092590613458e-71
HYPO	HYPO Ma	AIMP2	3.28240492148272e-74	-0.260355143804434	0.091	0.211	6.99283544472679e-70
HYPO	HYPO Ma	ELOVL1	1.02319016568917e-73	-0.254316965326971	0.09	0.209	2.17980432898421e-69
HYPO	HYPO Ma	POLR2F	1.08188201498047e-73	-0.360757217493609	0.358	0.565	2.30484144471439e-69
HYPO	HYPO Ma	ENSSSCG00000016970	1.76831570409958e-73	-0.263526797002946	0.135	0.278	3.76721977601375e-69
HYPO	HYPO Ma	ECHS1	1.91126823436547e-73	-0.300194876605021	0.214	0.387	4.07176584649219e-69
HYPO	HYPO Ma	ENSSSCG00000017971	2.49975098194045e-73	-0.324852927972801	0.138	0.28	5.32546949192594e-69
HYPO	HYPO Ma	CPPED1	5.31381842682506e-73	-0.278725544650085	0.131	0.269	1.13205587765081e-68
HYPO	HYPO Ma	AIMP1	5.75812417123344e-73	-0.317567723466013	0.252	0.44	1.22671077343957e-68
HYPO	HYPO Ma	RPS3	7.15242101569019e-73	-0.393165960838751	0.882	0.934	1.52375177318264e-68
HYPO	HYPO Ma	TRMT2A	7.8682873364125e-73	-0.285839732601773	0.035	0.113	1.67625993414932e-68
HYPO	HYPO Ma	UQCRQ	8.1807550680483e-73	-0.391673960369187	0.606	0.811	1.74282805969701e-68
HYPO	HYPO Ma	SERBP1	9.59780022116568e-73	0.54495475454135	0.716	0.751	2.04471535911714e-68
HYPO	HYPO Ma	ENSSSCG00000035364	9.9804615896121e-73	-0.299778790540432	0.076	0.185	2.12623753705096e-68
HYPO	HYPO Ma	MSRB1	1.81435815229745e-72	-0.291018277921411	0.1	0.223	3.86530860765448e-68
HYPO	HYPO Ma	HNRNPA2B1	1.85792014657368e-72	0.550361517223218	0.723	0.713	3.95811308026057e-68
HYPO	HYPO Ma	EMP1	2.36274713870127e-72	0.703788035559988	0.484	0.344	5.03359650428919e-68
HYPO	HYPO Ma	TMSB10	4.47591898995165e-72	-0.397395568413429	0.995	0.998	9.535497816193e-68
HYPO	HYPO Ma	HDAC7	5.37579796845476e-72	-0.272463021797006	0.033	0.11	1.1452599991996e-67
HYPO	HYPO Ma	ENSSSCG00000013613	5.66690288549139e-72	-0.279992711315346	0.095	0.214	1.20727699072508e-67
HYPO	HYPO Ma	HDDC2	6.87332624557269e-72	-0.255160914098815	0.068	0.17	1.46429342335681e-67
HYPO	HYPO Ma	ENSSSCG00000031152	7.81227522505974e-72	-0.280602325436406	0.083	0.196	1.66432711394673e-67
HYPO	HYPO Ma	IDH3B	9.68912506386042e-72	-0.313777718792727	0.121	0.253	2.06417120360482e-67
HYPO	HYPO Ma	RAC3	2.74769870977559e-71	-0.280770327266026	0.051	0.141	5.85369733130591e-67
HYPO	HYPO Ma	ESD	3.06730601114815e-71	-0.314138739064534	0.109	0.234	6.53458872615001e-67
HYPO	HYPO Ma	TK1	1.5246882110335e-70	-0.256715639679355	0.179	0.34	3.24819576478577e-66
HYPO	HYPO Ma	NMT1	1.96621042574815e-70	-0.300672346538605	0.136	0.275	4.18881469101386e-66
HYPO	HYPO Ma	ENSSSCG00000002646	4.07184479404652e-70	-0.304292112360904	0.071	0.174	8.67465814923671e-66
HYPO	HYPO Ma	HNRNPA1	3.26291362099031e-68	0.491073602383069	0.738	0.766	6.95131117815776e-64
HYPO	HYPO Ma	UPP1	3.73209700508847e-68	-0.725334318840322	0.128	0.251	7.95085945964048e-64
HYPO	HYPO Ma	FKBP2	1.80856327420324e-67	-0.25016204988119	0.15	0.294	3.85296319936258e-63
HYPO	HYPO Ma	CD63	2.9762786850355e-67	0.799942056289332	0.522	0.473	6.34066411059964e-63
HYPO	HYPO Ma	SKP1	1.08270358012676e-66	-0.277741211058086	0.251	0.433	2.30659170710204e-62
HYPO	HYPO Ma	ENSSSCG00000007688	3.70585638557107e-66	-0.25654499349944	0.189	0.346	7.8949564438206e-62
HYPO	HYPO Ma	ENSSSCG00000024019	4.00330907248283e-66	-0.271772353157121	0.113	0.237	8.52864964801743e-62
HYPO	HYPO Ma	DYNLL1	9.95398155078913e-66	0.711690548223766	0.559	0.505	2.12059622958012e-61
HYPO	HYPO Ma	PRELID1	1.43273455143728e-65	-0.259683114486368	0.08	0.184	3.05229768838199e-61
HYPO	HYPO Ma	TRA2B	8.78414634054755e-65	-0.324851816854058	0.297	0.489	1.87137453639025e-60
HYPO	HYPO Ma	MRPL45	2.16479464303598e-64	-0.270113260076202	0.075	0.175	4.61187850752384e-60
HYPO	HYPO Ma	CREBZF	4.3036530701689e-64	-0.258464440384135	0.034	0.106	9.16850250068782e-60
HYPO	HYPO Ma	SSR2	4.40057094865359e-64	-0.266979319590936	0.303	0.5	9.37497634901162e-60
HYPO	HYPO Ma	KCNAB3	8.96528721993224e-64	-0.262885420986779	0.101	0.215	1.90996478933436e-59
HYPO	HYPO Ma	PTGES3	1.89609182467674e-63	0.83915433253577	0.478	0.414	4.03943402329134e-59
HYPO	HYPO Ma	NDUFS5	2.88223116300946e-63	-0.291005991705215	0.383	0.596	6.14030526967536e-59
HYPO	HYPO Ma	ENSSSCG00000020830	3.30542653042877e-63	0.349964324811316	0.854	0.885	7.04188068042545e-59
HYPO	HYPO Ma	PARK7	3.82212755923095e-63	-0.29839033774928	0.356	0.561	8.14266055218561e-59
HYPO	HYPO Ma	ENSSSCG00000035728	4.71770108742455e-63	-0.254724379772204	0.138	0.27	1.00505903966493e-58
HYPO	HYPO Ma	ENSSSCG00000007749	5.54227359857441e-63	-0.270560860995871	0.169	0.314	1.18072596744029e-58
HYPO	HYPO Ma	ENSSSCG00000004578	6.05147759288809e-63	0.503600969438883	0.736	0.774	1.28920678638888e-58
HYPO	HYPO Ma	TSTD1	1.54989976736917e-62	-0.285003657931651	0.052	0.137	3.30190646440328e-58
HYPO	HYPO Ma	CYP17A1	1.6472674564736e-62	1.05374289853687	0.12	0.027	3.50933858927135e-58
HYPO	HYPO Ma	GAPDH	3.16773824371615e-62	0.406009064882253	0.798	0.832	6.74854955441288e-58
HYPO	HYPO Ma	DCXR	7.13840563989342e-62	-0.251472335180099	0.042	0.119	1.52076593752289e-57
HYPO	HYPO Ma	HMGB2	7.98446069466208e-62	-0.268877161221376	0.445	0.668	1.70100950639081e-57
HYPO	HYPO Ma	NCL	8.15629948707713e-62	0.779733240914426	0.58	0.571	1.73761804272691e-57
HYPO	HYPO Ma	BUD31	1.46472164708872e-61	-0.299947290414672	0.159	0.295	3.1204429969578e-57
HYPO	HYPO Ma	EIF1	2.85629746450143e-61	0.392427050889764	0.812	0.858	6.08505611837385e-57
HYPO	HYPO Ma	GFER	3.39449989882224e-61	-0.252367431963285	0.077	0.176	7.2316425844509e-57
HYPO	HYPO Ma	NOP10	3.8270788901679e-61	-0.271621398523382	0.314	0.508	8.15320886761369e-57
HYPO	HYPO Ma	HSD17B10	4.9373289802554e-61	-0.256243588954441	0.159	0.297	1.05184856595361e-56
HYPO	HYPO Ma	SLC38A2	7.38508919166905e-61	-0.290987212940149	0.081	0.182	1.57331940139317e-56
HYPO	HYPO Ma	ENSSSCG00000037274	5.7716473140582e-60	-0.317475430560239	0.813	0.91	1.22959174378696e-55
HYPO	HYPO Ma	NDUFB3	1.35999692864008e-59	-0.296550739032403	0.404	0.611	2.89733745677482e-55
HYPO	HYPO Ma	PCBD1	2.7146285085072e-59	-0.313145904154933	0.053	0.135	5.78324457452374e-55
HYPO	HYPO Ma	ENSSSCG00000033262	2.96318455940421e-59	-0.359188749572921	0.849	0.916	6.31276838535472e-55
HYPO	HYPO Ma	ATP5MC1	3.60195533132319e-59	-0.34349979228894	0.806	0.919	7.67360563785093e-55
HYPO	HYPO Ma	MRPL13	4.09162947681712e-59	-0.250212260597086	0.075	0.172	8.71680743741118e-55
HYPO	HYPO Ma	ENSSSCG00000017114	4.71070087894037e-59	-0.289499659868196	0.343	0.538	1.00356771524946e-54
HYPO	HYPO Ma	ENSSSCG00000037832	6.41176326556677e-59	0.396755351669477	0.772	0.766	1.36596204609634e-54
HYPO	HYPO Ma	TACSTD2	4.32295458103605e-58	0.795988037028369	0.369	0.249	9.20962243943921e-54
HYPO	HYPO Ma	CYC1	1.79749009446563e-57	-0.313391421823675	0.529	0.741	3.82937289724957e-53
HYPO	HYPO Ma	GET3	2.35238415100592e-57	-0.257624699262469	0.088	0.189	5.01151919530301e-53
HYPO	HYPO Ma	ENSSSCG00000012046	2.69408101879155e-57	-0.2567977091243	0.056	0.139	5.73947020243351e-53
HYPO	HYPO Ma	SCP2	1.12916736779229e-56	0.935994489596859	0.41	0.326	2.40557816034469e-52
HYPO	HYPO Ma	ENSSSCG00000010792	1.29530485771998e-56	0.917316769339147	0.475	0.406	2.75951746888665e-52
HYPO	HYPO Ma	MRPS18A	1.96884977526734e-56	-0.26424496507668	0.093	0.195	4.19443756122954e-52
HYPO	HYPO Ma	HSPG2	2.07581621135565e-56	-0.281250196368282	0.116	0.23	4.42231885667208e-52
HYPO	HYPO Ma	RPL6	1.21340519826267e-55	-0.337627465370061	0.828	0.92	2.5850384343788e-51
HYPO	HYPO Ma	ISCU	3.33176784138063e-55	-0.257210345009456	0.148	0.275	7.0979982092773e-51
HYPO	HYPO Ma	ADAMTS1	6.89245037522928e-55	-0.494811657115352	0.158	0.28	1.46836762793885e-50
HYPO	HYPO Ma	UBE2M	9.83699598484391e-55	0.908022443762136	0.329	0.232	2.09567362461115e-50
HYPO	HYPO Ma	SAT1	1.13654953668631e-53	-0.686778726938609	0.255	0.399	2.42130513295652e-49
HYPO	HYPO Ma	TPM4	1.35980509114805e-53	0.820449586532376	0.47	0.428	2.89692876618181e-49
HYPO	HYPO Ma	ENSSSCG00000016284	7.69108066709621e-53	0.966877783839952	0.174	0.075	1.63850782531818e-48
HYPO	HYPO Ma	ATP5MC2	2.07423087502353e-52	-0.331061251549031	0.519	0.715	4.41894145615014e-48
HYPO	HYPO Ma	FLNC	2.54169346583288e-52	-0.310602541690082	0.202	0.34	5.41482375961038e-48
HYPO	HYPO Ma	SPINT2	1.29070883333917e-51	0.544562798188045	0.661	0.675	2.74972609854577e-47
HYPO	HYPO Ma	VCAN	4.38236385702259e-51	-0.312266675437922	0.149	0.268	9.33618796100094e-47
HYPO	HYPO Ma	COL18A1	2.87942227687781e-50	-0.565347095847266	0.387	0.532	6.13432121866049e-46
HYPO	HYPO Ma	ITGA5	3.49298018852321e-50	-0.251863416170441	0.18	0.311	7.44144499362985e-46
HYPO	HYPO Ma	ALDH1L2	9.095884328055e-49	0.957257791356843	0.152	0.063	1.93778719724884e-44
HYPO	HYPO Ma	PSAP	9.37309199184459e-49	0.786707389997376	0.448	0.377	1.99684351794257e-44
HYPO	HYPO Ma	LAMA1	1.58492946399866e-48	-0.343285136613664	0.212	0.344	3.37653373010275e-44
HYPO	HYPO Ma	CCT3	3.77685675299505e-48	0.668776142245191	0.546	0.543	8.04621562658065e-44
HYPO	HYPO Ma	TALDO1	1.35940188285222e-47	0.600243917435663	0.599	0.625	2.89606977122836e-43
HYPO	HYPO Ma	ENSSSCG00000013889	5.44883033619404e-47	-0.2677555892197	0.912	0.956	1.16081881482278e-42
HYPO	HYPO Ma	FAU	4.51632924466786e-46	-0.303068485810738	0.063	0.139	9.62158782284041e-42
HYPO	HYPO Ma	ENSSSCG00000021977	3.92101406291014e-45	0.865117369351929	0.326	0.242	8.35332835962375e-41
HYPO	HYPO Ma	NAP1L1	5.76424523139671e-45	0.536573212741563	0.63	0.678	1.22801480409675e-40
HYPO	HYPO Ma	ACTR3	2.44414037590092e-44	0.785907948679577	0.44	0.392	5.20699665681932e-40
HYPO	HYPO Ma	SNRPD2	2.54650803191263e-44	-0.256672553978912	0.597	0.785	5.42508071118666e-40
HYPO	HYPO Ma	SLC20A1	2.75758033875638e-43	-0.387763768730621	0.483	0.639	5.87474915368658e-39
HYPO	HYPO Ma	HSPA6	4.08459974430866e-43	-0.414678038115743	0.075	0.154	8.70183129527518e-39
HYPO	HYPO Ma	LGALS3	6.16184385169237e-42	0.783362596240571	0.174	0.088	1.31271921416454e-37
HYPO	HYPO Ma	COX5A	2.0526629380248e-41	-0.280723605970862	0.498	0.67	4.37299312316804e-37
HYPO	HYPO Ma	ENSSSCG00000034448	1.05220435027071e-40	-0.255807079834562	0.926	0.965	2.24161614781671e-36
HYPO	HYPO Ma	CCN2	2.36404521632132e-40	-0.255730460158214	0.045	0.107	5.03636192885093e-36
HYPO	HYPO Ma	PFN1	1.16571738568782e-39	0.530693778985579	0.6	0.613	2.48344431846933e-35
HYPO	HYPO Ma	ENSSSCG00000029830	4.43439646999052e-39	-0.257690875547359	0.934	0.96	9.44703823966779e-35
HYPO	HYPO Ma	ENSSSCG00000016646	9.48325752844023e-39	-0.357956612622047	0.183	0.295	2.02031318385891e-34
HYPO	HYPO Ma	ENSSSCG00000032166	1.91730474145327e-38	-0.273130116163265	0.528	0.704	4.08462602119204e-34
HYPO	HYPO Ma	EEF1D	1.28629548988994e-37	-0.250818486966599	0.678	0.84	2.74032391166154e-33
HYPO	HYPO Ma	ELOVL6	2.16132765552503e-37	0.725341185351303	0.416	0.355	4.60449243733053e-33
HYPO	HYPO Ma	ENSSSCG00000020808	2.58907324602998e-36	0.69311395784769	0.472	0.453	5.51576164334226e-32
HYPO	HYPO Ma	TAF10	4.07205047158891e-36	0.786177218937681	0.208	0.128	8.675096324673e-32
HYPO	HYPO Ma	GLUD1	7.94410489508177e-36	0.599811290739096	0.554	0.572	1.69241210684822e-31
HYPO	HYPO Ma	CCN1	2.45879823516909e-35	-0.363754260206817	0.229	0.342	5.23822376020423e-31
HYPO	HYPO Ma	ANXA1	1.62952587022723e-33	0.809947178118098	0.217	0.139	3.47154191393209e-29
HYPO	HYPO Ma	PERP	4.6220787765754e-33	0.826715874667722	0.316	0.254	9.84687662561624e-29
HYPO	HYPO Ma	EEF2	9.25501472724553e-33	0.490985744418102	0.611	0.637	1.97168833749239e-28
HYPO	HYPO Ma	SLC3A2	1.43485046149852e-32	0.526404134847037	0.557	0.556	3.05680542317644e-28
HYPO	HYPO Ma	ENSSSCG00000039222	7.50096676781591e-32	0.764801026977943	0.4	0.36	1.5980059602155e-27
HYPO	HYPO Ma	SEC61B	1.44433855111114e-31	0.50884738550385	0.583	0.623	3.07701884928718e-27
HYPO	HYPO Ma	PCBP1	2.0378981277852e-31	0.547193892455258	0.546	0.547	4.34153817143358e-27
HYPO	HYPO Ma	RDH16	3.58094056720613e-31	0.727847102059966	0.116	0.052	7.62883578437594e-27
HYPO	HYPO Ma	RAN	5.73585774777415e-31	0.258431131640021	0.822	0.872	1.2219671345858e-26
HYPO	HYPO Ma	BRI3	8.78056558522174e-31	0.763502894988458	0.256	0.187	1.87061169227564e-26
HYPO	HYPO Ma	DAB2	2.20531360782013e-30	0.840763451827584	0.298	0.235	4.6982001101e-26
HYPO	HYPO Ma	PDIA3	3.39244869842148e-30	0.584567478280727	0.454	0.408	7.22727270711711e-26
HYPO	HYPO Ma	ATP6	4.02362194818544e-30	-0.557555678825349	0.938	0.981	8.57192419841427e-26
HYPO	HYPO Ma	VPS35	8.67499508164379e-29	0.772154610692981	0.212	0.144	1.84812095219339e-24
HYPO	HYPO Ma	CLTC	1.40561096450434e-28	0.765159847569272	0.273	0.207	2.99451359878004e-24
HYPO	HYPO Ma	CCT5	3.99567424604257e-28	0.584328032190992	0.495	0.502	8.5123844137691e-24
HYPO	HYPO Ma	YWHAZ	4.44186056540643e-27	0.559468426167817	0.517	0.525	9.46293974854186e-23
HYPO	HYPO Ma	IPO5	1.26702162676901e-26	0.74033401085782	0.347	0.304	2.69926287366869e-22
HYPO	HYPO Ma	VDAC1	4.86127503421655e-25	0.531589392954022	0.517	0.535	1.03564603328949e-20
HYPO	HYPO Ma	HNRNPD	8.31833164788834e-25	0.72913270811496	0.321	0.276	1.77213737426613e-20
HYPO	HYPO Ma	UBB	1.11447807524447e-23	0.274492930733256	0.875	0.929	2.37428409150082e-19
HYPO	HYPO Ma	CCT4	1.25092545808985e-23	0.54939704529452	0.504	0.527	2.66497159591462e-19
HYPO	HYPO Ma	MYL12A	2.13459035171886e-23	0.451877456611631	0.565	0.603	4.54753128530186e-19
HYPO	HYPO Ma	EIF3M	4.52772432566302e-22	0.688317037017826	0.365	0.338	9.6458639033925e-18
HYPO	HYPO Ma	TUBB4B	7.18722565969703e-22	0.506522427200951	0.535	0.572	1.53116655454186e-17
HYPO	HYPO Ma	CANX	3.18350660813958e-21	0.42958552325765	0.446	0.391	6.78214247798056e-17
HYPO	HYPO Ma	ODC1	1.45833274245929e-20	0.467762301376799	0.446	0.415	3.10683207453526e-16
HYPO	HYPO Ma	ENSSSCG00000033010	2.66998502848808e-20	-0.271412643635844	0.141	0.211	5.68813610469102e-16
HYPO	HYPO Ma	COPB2	6.91033587658515e-20	0.73199115026803	0.227	0.177	1.4721779551477e-15
HYPO	HYPO Ma	PPIB	7.01503929614167e-20	0.476760706291564	0.536	0.582	1.49448397165002e-15
HYPO	HYPO Ma	LIN28A	3.06655677549278e-19	0.639213485436636	0.122	0.074	6.53299255450983e-15
HYPO	HYPO Ma	ST13	3.39802012250805e-19	0.503143354846915	0.532	0.583	7.23914206899115e-15
HYPO	HYPO Ma	PLIN2	5.43121703063165e-19	0.702200740951623	0.327	0.295	1.15706647620577e-14
HYPO	HYPO Ma	HDGF	5.61223597689681e-19	0.73468499351823	0.29	0.253	1.1956307525181e-14
HYPO	HYPO Ma	CDC34	1.46928128038799e-18	0.636189522353728	0.166	0.116	3.13015683973857e-14
HYPO	HYPO Ma	GPX6	3.97111764448668e-18	-0.255231632076396	0.672	0.769	8.46006902981443e-14
HYPO	HYPO Ma	ENSSSCG00000003451	8.32346714910956e-18	0.703352251218528	0.192	0.142	1.7732314414463e-13
HYPO	HYPO Ma	ENSSSCG00000032959	3.66167172972902e-17	0.653165007639377	0.22	0.174	7.80082545301471e-13
HYPO	HYPO Ma	CD9	4.87251809075243e-17	0.474524683594705	0.486	0.503	1.0380412540539e-12
HYPO	HYPO Ma	ENSSSCG00000034731	5.97388451529612e-17	0.623663569721265	0.105	0.062	1.27267635713868e-12
HYPO	HYPO Ma	EIF3A	1.09661235526063e-15	0.6049741573687	0.358	0.338	2.33622296164725e-11
HYPO	HYPO Ma	KLF6	2.16283516736284e-15	-0.293717384388207	0.184	0.249	4.6077040405498e-11
HYPO	HYPO Ma	SOX17	2.21545743441429e-15	0.535131196513727	0.331	0.295	4.7198105182762e-11
HYPO	HYPO Ma	EIF6	2.30969410402248e-15	0.620970557962732	0.388	0.392	4.92057231920948e-11
HYPO	HYPO Ma	ENSSSCG00000007743	2.756516701212e-15	0.292725576515789	0.675	0.761	5.87248318026204e-11
HYPO	HYPO Ma	HSPA5	3.25993552905244e-15	0.339903840218507	0.51	0.479	6.94496665109332e-11
HYPO	HYPO Ma	FOS	1.32063357524534e-14	-0.329734691268247	0.186	0.25	2.81347776870267e-10
HYPO	HYPO Ma	SFPQ	1.48081587217074e-14	0.513365066411163	0.4	0.389	3.15473013407255e-10
HYPO	HYPO Ma	SEPTIN11	4.98459526587622e-14	0.552990911860704	0.346	0.323	1.06191817544227e-09
HYPO	HYPO Ma	CSRP2	5.15789171021373e-14	0.598518708721189	0.217	0.176	1.09883724994393e-09
HYPO	HYPO Ma	PTGES	2.09495837470409e-13	0.537083865001849	0.171	0.128	4.46309932146959e-09
HYPO	HYPO Ma	RUVBL1	2.69988667265662e-13	0.631739794614488	0.307	0.288	5.75183856742767e-09
HYPO	HYPO Ma	CAP1	2.95370229965559e-13	0.509341614274138	0.448	0.476	6.29256737918628e-09
HYPO	HYPO Ma	CAPNS1	4.62810789331562e-13	0.59366561913893	0.325	0.308	9.8597210559196e-09
HYPO	HYPO Ma	NANS	4.88918760434281e-13	0.428585471682584	0.592	0.68	1.04159252722919e-08
HYPO	HYPO Ma	COQ10A	5.08582855538188e-13	0.496926006473599	0.184	0.143	1.08348491543856e-08
HYPO	HYPO Ma	ENSSSCG00000013260	6.21936120051769e-13	0.586749744151672	0.42	0.432	1.32497271015829e-08
HYPO	HYPO Ma	SEPTIN7	7.77663477359734e-13	0.547440928141365	0.434	0.46	1.65673427216718e-08
HYPO	HYPO Ma	ENSSSCG00000014031	8.70333679506618e-13	0.403417933065048	0.538	0.602	1.8541588708209e-08
HYPO	HYPO Ma	S100A6	9.29315654909222e-13	0.638205887749327	0.27	0.242	1.97981407121861e-08
HYPO	HYPO Ma	FBL	1.09184052699581e-12	0.537354627134175	0.4	0.411	2.32605705871187e-08
HYPO	HYPO Ma	SRSF3	1.37532026695016e-12	0.276483240601173	0.65	0.714	2.92998229671063e-08
HYPO	HYPO Ma	PGK1	1.23094550684263e-11	0.570386903678446	0.207	0.173	2.62240630777753e-07
HYPO	HYPO Ma	TRIR	1.62677707448312e-11	0.572088899714517	0.196	0.162	3.46568587947884e-07
HYPO	HYPO Ma	BCL7C	1.81881161711918e-11	0.545125830841388	0.148	0.112	3.87479626911071e-07
HYPO	HYPO Ma	CMPK1	2.41234712731062e-11	0.598047772780406	0.325	0.315	5.13926432002255e-07
HYPO	HYPO Ma	PPM1G	2.67931703641002e-11	0.505848348296031	0.132	0.097	5.7080170143679e-07
HYPO	HYPO Ma	CCT8	3.08710241136671e-11	0.479571775376688	0.455	0.482	6.57676297717564e-07
HYPO	HYPO Ma	IDH2	3.11021279047222e-11	0.58483043024029	0.325	0.315	6.62599732882202e-07
HYPO	HYPO Ma	DDIT4	5.67467916151098e-11	0.543295949928834	0.116	0.082	1.2089336485683e-06
HYPO	HYPO Ma	AGFG1	7.07635960697247e-11	0.554163703351286	0.131	0.097	1.50754765066942e-06
HYPO	HYPO Ma	SNX2	1.00711715124407e-10	0.5892305763022	0.21	0.178	2.14556237901037e-06
HYPO	HYPO Ma	ENSSSCG00000010370	1.96941599029352e-10	0.603498446797188	0.321	0.314	4.19564382572133e-06
HYPO	HYPO Ma	GNAI2	2.27512983410255e-10	0.544523857987256	0.153	0.12	4.84693659857208e-06
HYPO	HYPO Ma	HSPA4	3.11836522066492e-10	0.552713229326779	0.385	0.398	6.64336526610455e-06
HYPO	HYPO Ma	EIF2S2	3.95709961137353e-10	0.481948392491179	0.472	0.524	8.43020501207018e-06
HYPO	HYPO Ma	FAM98A	4.52202985173704e-10	0.636782909022016	0.232	0.208	9.6337323961406e-06
HYPO	HYPO Ma	SSB	4.67478825350367e-10	0.493927589646744	0.45	0.487	9.95916889526423e-06
HYPO	HYPO Ma	SYNCRIP	6.82617699392776e-10	0.580746546940329	0.359	0.365	1.45424874678637e-05
HYPO	HYPO Ma	ACTR2	1.125717492402e-09	0.617048333502399	0.231	0.207	2.39822854581323e-05
HYPO	HYPO Ma	VAPA	1.80742275084584e-09	0.590437160806915	0.311	0.305	3.85053342840197e-05
HYPO	HYPO Ma	CSNK2A2	1.8321992603853e-09	0.575096896655461	0.147	0.118	3.90331730432485e-05
HYPO	HYPO Ma	PABPC1	1.94937614862186e-09	0.589926303347827	0.23	0.205	4.15295094702401e-05
HYPO	HYPO Ma	ENSSSCG00000032028	2.74398075155463e-09	0.562967800967872	0.374	0.391	5.84577659311198e-05
HYPO	HYPO Ma	RRAS	5.12946284008299e-09	0.433807822434193	0.1	0.072	0.000109278076345128
HYPO	HYPO Ma	MTHFD2	7.46186631003207e-09	0.576502541003195	0.32	0.317	0.000158967599868923
HYPO	HYPO Ma	GNB1	9.13826717161428e-09	0.549325106284984	0.27	0.252	0.000194681643824071
HYPO	HYPO Ma	ENSSSCG00000009851	9.60505599782291e-09	0.520580896658547	0.391	0.411	0.000204626112977619
HYPO	HYPO Ma	SCD	1.16330852385971e-08	0.447794703755723	0.261	0.234	0.000247831247923073
HYPO	HYPO Ma	DHX9	1.29380905621339e-08	0.535753400979839	0.312	0.303	0.000275633081335701
HYPO	HYPO Ma	CACYBP	1.7015764686052e-08	0.488772211441679	0.426	0.463	0.000362503850871652
HYPO	HYPO Ma	COPB1	2.36838088762125e-08	0.554151534397799	0.171	0.145	0.000504559864298831
HYPO	HYPO Ma	TARS1	4.95395765577622e-08	0.556787981927753	0.196	0.172	0.00105539113898657
HYPO	HYPO Ma	IDH1	7.15827883798575e-08	0.261308553734784	0.25	0.337	0.00152499972364448
HYPO	HYPO Ma	EPRS1	7.17298695193776e-08	0.591566516813953	0.22	0.201	0.00152813314024082
HYPO	HYPO Ma	EIF4G2	1.04985251763286e-07	0.33840105631087	0.518	0.581	0.00223660580356504
HYPO	HYPO Ma	PGAM5	1.05368973626686e-07	0.489553003946709	0.154	0.127	0.00224478061414291
HYPO	HYPO Ma	HACD2	1.15420768864005e-07	0.58640501160701	0.221	0.202	0.00245892405987876
HYPO	HYPO Ma	ARL5A	1.18101520042157e-07	0.597573968831969	0.192	0.17	0.00251603478297812
HYPO	HYPO Ma	LRRC59	2.689380572894e-07	0.437195543251161	0.436	0.474	0.00572945637249337
HYPO	HYPO Ma	PAWR	2.82876789018433e-07	0.492958531856429	0.138	0.113	0.0060264071132487
HYPO	HYPO Ma	DKK1	3.67250375280013e-07	0.474193614957104	0.134	0.107	0.00782390199496539
HYPO	HYPO Ma	CUL3	3.694537747762e-07	0.511209226709732	0.137	0.113	0.00787084321783216
HYPO	HYPO Ma	LAMP2	3.77764900747901e-07	0.471428903390968	0.281	0.266	0.00804790344553327
HYPO	HYPO Ma	ENSSSCG00000007609	4.2936214962401e-07	0.464916195911753	0.414	0.448	0.0091471312355899
HYPO	HYPO Ma	GLDC	5.41109772537663e-07	0.549371015024327	0.207	0.188	0.0115278025941424
HYPO	HYPO Ma	ENSSSCG00000039582	6.35561518549326e-07	0.462567115829353	0.437	0.49	0.0135400025911748
HYPO	HYPO Ma	ENSSSCG00000022176	8.41102098763875e-07	0.442224137247642	0.481	0.552	0.0179188391120656
HYPO	HYPO Ma	RIMKLB	9.62196316072028e-07	0.603192606176933	0.156	0.135	0.0204986303175985
HYPO	HYPO Ma	CD81	1.22743807400578e-06	0.53800241006302	0.326	0.335	0.026149340728619
HYPO	HYPO Ma	MSN	2.64183893373646e-06	0.557327451252809	0.195	0.178	0.0562817366443216
HYPO	HYPO Ma	RHOQ	2.86994056007752e-06	0.467833225357527	0.109	0.087	0.0611412136918915
HYPO	HYPO Ma	TAGLN	2.96713996497137e-06	0.509941597456538	0.129	0.108	0.06321194981375
HYPO	HYPO Ma	SAFB	4.30105327708761e-06	0.271559254620341	0.176	0.231	0.0916296390150745
HYPO	HYPO Ma	TKT	6.52462091775306e-06	0.422176050463653	0.434	0.479	0.139000524031811
HYPO	HYPO Ma	PAICS	7.53222486426045e-06	0.560051310592647	0.298	0.306	0.160466518508205
HYPO	HYPO Ma	CSDE1	1.02124658365423e-05	0.256937180567413	0.239	0.312	0.217566372181698
HYPO	HYPO Ma	ENSSSCG00000046234	1.41503223463476e-05	0.370439747229249	0.449	0.494	0.301458467266588
HYPO	HYPO Ma	ME1	2.0386475803174e-05	0.515052529642837	0.162	0.145	0.434313480510819
HYPO	HYPO Ma	ENSSSCG00000010203	2.33924034133233e-05	0.278603056471653	0.557	0.634	0.498351762317439
HYPO	HYPO Ma	ENSSSCG00000016982	2.65963864474922e-05	0.439791607661473	0.125	0.106	0.566609416877373
HYPO	HYPO Ma	THUMPD1	2.84628557596992e-05	0.254401177931731	0.146	0.189	0.606372679104632
HYPO	HYPO Ma	MT1A	3.20854657737754e-05	0.697854255955149	0.133	0.114	0.683548762844512
HYPO	HYPO Ma	TRAM1	3.95637535775295e-05	0.285995678427696	0.145	0.188	0.842866206215689
HYPO	HYPO Ma	GLIPR2	4.08355797791674e-05	0.430660394713715	0.411	0.453	0.869961191615383
HYPO	HYPO Ma	DDX17	4.37318015052912e-05	0.283181485497374	0.246	0.317	0.931662299268725
HYPO	HYPO Ma	NR6A1	4.64530411308446e-05	0.573025189850384	0.217	0.208	0.989635588251514
HYPO	HYPO Ma	IQGAP2	5.72411977040526e-05	0.460149371088777	0.251	0.244	1
HYPO	HYPO Ma	AKT1	6.14786384404282e-05	0.456751250471071	0.117	0.1	1
HYPO	HYPO Ma	GHITM	6.49205025557091e-05	0.479292129243838	0.284	0.289	1
HYPO	HYPO Ma	TMEM165	7.75784753189541e-05	0.250228634273805	0.198	0.252	1
HYPO	HYPO Ma	TOMM70	9.17984294892598e-05	0.254924293254095	0.188	0.239	1
HYPO	HYPO Ma	KTN1	9.91956355361281e-05	0.48927561190417	0.257	0.253	1
HYPO	HYPO Ma	EHD1	0.000104838903327164	0.252294477091002	0.138	0.177	1
HYPO	HYPO Ma	ENSSSCG00000035676	0.000127651061745436	0.269890861914874	0.278	0.357	1
HYPO	HYPO Ma	CBX5	0.00018528079070917	0.265780809134928	0.133	0.169	1
HYPO	HYPO Ma	ANKFY1	0.000212365789513465	0.250520589611226	0.162	0.205	1
HYPO	HYPO Ma	MRPS9	0.000261320488429491	0.253333542241577	0.135	0.171	1
HYPO	HYPO Ma	ARHGAP18	0.00026473531798242	0.258416391697474	0.222	0.28	1
HYPO	HYPO Ma	IK	0.000274004341181336	0.287326099468807	0.148	0.188	1
HYPO	HYPO Ma	CNN3	0.000276246371243504	0.436232660468872	0.393	0.437	1
HYPO	HYPO Ma	SEC61A1	0.000278567132620149	0.266778591105481	0.23	0.29	1
HYPO	HYPO Ma	CHRAC1	0.000328199098206164	0.273762594053871	0.186	0.235	1
HYPO	HYPO Ma	BAG1	0.000387535314481301	0.482143261980035	0.139	0.125	1
HYPO	HYPO Ma	ATP5PB	0.000397445601019499	0.282367535728417	0.537	0.632	1
HYPO	HYPO Ma	SMIM15	0.000401570080669655	0.275062324550886	0.148	0.186	1
HYPO	HYPO Ma	UBE2V1	0.000430063391155343	0.270681590074783	0.256	0.326	1
HYPO	HYPO Ma	PREP	0.00046041340550736	0.276023919323156	0.167	0.21	1
HYPO	HYPO Ma	TXNRD1	0.00046862352520989	0.521729557999002	0.283	0.292	1
HYPO	HYPO Ma	PHLDA2	0.000470171268547573	0.348053394490653	0.121	0.105	1
HYPO	HYPO Ma	PKIB	0.000515622206440278	0.369884810886274	0.426	0.471	1
HYPO	HYPO Ma	SMC3	0.000551146239183379	0.439959775139844	0.182	0.171	1
HYPO	HYPO Ma	YWHAB	0.000559119302706985	0.430137407370773	0.402	0.452	1
HYPO	HYPO Ma	MAPK6	0.000560482530508392	0.272964073815274	0.19	0.238	1
HYPO	HYPO Ma	PTBP3	0.000621589079146072	0.516146651708096	0.175	0.165	1
HYPO	HYPO Ma	UOX	0.000668239242082087	0.37539651783886	0.449	0.513	1
HYPO	HYPO Ma	PDIA6	0.000679823197517342	0.363146972011219	0.356	0.371	1
HYPO	HYPO Ma	CPNE3	0.000689499493543416	0.485907902539737	0.156	0.145	1
HYPO	HYPO Ma	LMNB1	0.000749528924597626	0.301132760646173	0.168	0.211	1
HYPO	HYPO Ma	DUT	0.000763367714163708	0.38693939934193	0.401	0.44	1
HYPO	HYPO Ma	SRPK1	0.000788508740408415	0.48844588214558	0.216	0.213	1
HYPO	HYPO Ma	COG3	0.000843244815844558	0.256869039648934	0.212	0.264	1
HYPO	HYPO Ma	RYBP	0.000881135820323027	0.263660720993096	0.188	0.233	1
HYPO	HYPO Ma	TXNL1	0.00109660205964864	0.470647649265437	0.279	0.289	1
HYPO	HYPO Ma	CSNK1A1	0.00121958261719878	0.298647501407525	0.235	0.295	1
HYPO	HYPO Ma	REEP5	0.00122075788221458	0.424679962588579	0.101	0.088	1
HYPO	HYPO Ma	GMPS	0.00122899063284959	0.483645661674846	0.183	0.176	1
HYPO	HYPO Ma	PRKAR2A	0.00128756575040836	0.419546671950098	0.126	0.113	1
HYPO	HYPO Ma	ELAVL1	0.00132581740221792	0.266782198459432	0.243	0.303	1
HYPO	HYPO Ma	CD164	0.00136774729388008	0.270156564521006	0.212	0.262	1
HYPO	HYPO Ma	MYBL2	0.00141396985095341	0.258339937674243	0.152	0.189	1
HYPO	HYPO Ma	BAIAP2L1	0.00141929855243923	0.255915413473256	0.156	0.193	1
HYPO	HYPO Ma	HSPA9	0.00152157929636264	0.371032898574625	0.464	0.535	1
HYPO	HYPO Ma	TMEM106C	0.00162736579811563	0.261799855214893	0.128	0.159	1
HYPO	HYPO Ma	MDH1	0.00163786887633637	0.476490446300424	0.234	0.234	1
HYPO	HYPO Ma	DNAJA1	0.00166334321040895	0.349608006873429	0.481	0.56	1
HYPO	HYPO Ma	RRAD	0.00168336507466865	0.504985398983664	0.173	0.166	1
HYPO	HYPO Ma	PPAT	0.00179007718828715	0.317716931424773	0.127	0.158	1
HYPO	HYPO Ma	DPM1	0.0019110953401792	0.263455596994725	0.168	0.207	1
HYPO	HYPO Ma	PRMT1	0.00197473732500506	0.311238274994873	0.492	0.576	1
HYPO	HYPO Ma	ENSSSCG00000013318	0.00198863340417823	0.260537028799309	0.253	0.315	1
HYPO	HYPO Ma	CDIPT	0.00211450028626752	0.510009274978073	0.239	0.244	1
HYPO	HYPO Ma	MAPK1	0.00230990412686979	0.271089870687649	0.132	0.164	1
HYPO	HYPO Ma	MAPRE1	0.00236617130306988	0.271466280453999	0.222	0.275	1
HYPO	HYPO Ma	HNRNPU	0.00245299965223607	0.268523753418723	0.442	0.474	1
HYPO	HYPO Ma	PSMD13	0.00248613320264882	0.251859205518242	0.259	0.321	1
HYPO	HYPO Ma	PAK2	0.00251122484181589	0.507488681777714	0.203	0.201	1
HYPO	HYPO Ma	MT1X	0.00268447676587828	0.36865782425994	0.275	0.338	1
HYPO	HYPO Ma	ENSSSCG00000011068	0.002730281767841	0.267691056139684	0.129	0.159	1
HYPO	HYPO Ma	SPINT1	0.00275207584188813	0.259207270162051	0.157	0.191	1
HYPO	HYPO Ma	PDHA1	0.00285929644351133	0.304549856400412	0.214	0.265	1
HYPO	HYPO Ma	MSH6	0.0031886661062506	0.496083433603633	0.145	0.136	1
HYPO	HYPO Ma	CYB5B	0.00329833575003116	0.303393658143688	0.183	0.226	1
HYPO	HYPO Ma	BRWD1	0.00342497576621727	0.275777721533887	0.228	0.282	1
HYPO	HYPO Ma	NCK2	0.00379979497322805	0.487903611180622	0.133	0.124	1
HYPO	HYPO Ma	PPP4R3B	0.00413134421270205	0.251533521413283	0.108	0.133	1
HYPO	HYPO Ma	RAD23B	0.00469630339947676	0.43769617542304	0.176	0.17	1
HYPO	HYPO Ma	LAP3	0.00474198507436503	0.30651394801649	0.237	0.293	1
HYPO	HYPO Ma	ENSSSCG00000007203	0.0048830435844737	0.328934689763698	0.201	0.247	1
HYPO	HYPO Ma	RSL1D1	0.00542677735222733	0.2744923854234	0.346	0.44	1
HYPO	HYPO Ma	ENSSSCG00000000697	0.00549110621582531	0.292408216115786	0.156	0.19	1
HYPO	HYPO Ma	KRAS	0.00549481158552681	0.492741917209041	0.304	0.327	1
HYPO	HYPO Ma	HNRNPM	0.00580670035070019	0.266679758438106	0.528	0.618	1
HYPO	HYPO Ma	PAPOLA	0.00584058716088459	0.280758178625709	0.183	0.223	1
HYPO	HYPO Ma	SRSF11	0.0058509718233761	0.289300626271179	0.179	0.218	1
HYPO	HYPO Ma	GMFB	0.00608549926400041	0.303892473775387	0.106	0.131	1
HYPO	HYPO Ma	ENSSSCG00000013052	0.00623483172374148	0.290825465357607	0.156	0.19	1
HYPO	HYPO Ma	ADD3	0.00641339029388772	0.289952151106384	0.137	0.166	1
HYPO	HYPO Ma	CS	0.00654707697710821	0.284669692315952	0.244	0.3	1
HYPO	HYPO Ma	LAMTOR3	0.00689051175172255	0.41287919606434	0.117	0.108	1
HYPO	HYPO Ma	MACROH2A1	0.00721263312275167	0.342776061808929	0.149	0.183	1
HYPO	HYPO Ma	ENSSSCG00000016990	0.00758238467222375	0.26546408032789	0.268	0.329	1
HYPO	HYPO Ma	DDX18	0.00774786875645526	0.446219202089468	0.31	0.333	1
HYPO	HYPO Ma	KPNB1	0.00812045925950141	0.333413522299624	0.432	0.477	1
HYPO	HYPO Ma	ENAH	0.00852168758286353	0.451400731168003	0.26	0.271	1
HYPO	HYPO Ma	THAP11	0.00860767123987732	0.376066820227564	0.103	0.093	1
HYPO	HYPO Ma	MDH2	0.00888065987655662	0.353469099537795	0.442	0.513	1
HYPO	HYPO Ma	PLPP2	0.00891605759950705	0.407830927613703	0.132	0.124	1
HYPO	HYPO Ma	MKRN1	0.00907103780920664	0.5188230623119	0.217	0.223	1
HYPO	HYPO Ma	DESI2	0.00977263350788969	0.490022440028884	0.16	0.156	1
HYPO	HYPO In	ENSSSCG00000015069.1	0	2.75723839918261	0.868	0.187	0
HYPO	HYPO In	RPS29.1	0	2.32822159461931	0.996	0.647	0
HYPO	HYPO In	ENSSSCG00000032129.1	0	2.07646151020261	0.87	0.319	0
HYPO	HYPO In	ENSSSCG00000001543.1	0	1.91631497215969	0.609	0.077	0
HYPO	HYPO In	ENSSSCG00000011290.1	0	1.79927122917187	0.758	0.26	0
HYPO	HYPO In	RPS17.1	0	1.76138418755401	0.992	0.805	0
HYPO	HYPO In	ENSSSCG00000022236.1	0	1.65861223350699	0.399	0.049	0
HYPO	HYPO In	CDC26.1	0	1.6276758527451	0.799	0.297	0
HYPO	HYPO In	SLIRP.1	0	1.60889933213162	0.647	0.201	0
HYPO	HYPO In	HSD11B1L.1	0	1.59117987109136	0.995	0.821	0
HYPO	HYPO In	ENSSSCG00000013436.1	0	1.58511710566966	0.906	0.498	0
HYPO	HYPO In	ENSSSCG00000040118.1	0	1.56447653847443	0.709	0.276	0
HYPO	HYPO In	MRPL57.1	0	1.53400011171612	0.555	0.139	0
HYPO	HYPO In	ENSSSCG00000028850.1	0	1.52476582653461	0.987	0.789	0
HYPO	HYPO In	RPL38.1	0	1.50262429121839	0.957	0.66	0
HYPO	HYPO In	CYCS.1	0	1.50236529750143	0.966	0.654	0
HYPO	HYPO In	ENSSSCG00000003261.1	0	1.49629205522561	0.614	0.185	0
HYPO	HYPO In	RPL35.1	0	1.48392600291978	0.996	0.852	0
HYPO	HYPO In	RPLP0.1	0	1.44496846158963	0.99	0.853	0
HYPO	HYPO In	RPLP2.1	0	1.40531396759983	0.983	0.83	0
HYPO	HYPO In	ENSSSCG00000016791.1	0	1.37799619004694	0.496	0.136	0
HYPO	HYPO In	RPL27.1	0	1.37701097714458	0.98	0.789	0
HYPO	HYPO In	ATP5MD.1	0	1.37132891408355	0.825	0.424	0
HYPO	HYPO In	UBL5.1	0	1.35780058412306	0.719	0.303	0
HYPO	HYPO In	RPS13.1	0	1.34635871972305	0.959	0.706	0
HYPO	HYPO In	RPS28.1	0	1.32671735086537	0.98	0.789	0
HYPO	HYPO In	RPL37A.1	0	1.31343685964544	0.99	0.863	0
HYPO	HYPO In	ENSSSCG00000007524.1	0	1.28444740484697	0.76	0.354	0
HYPO	HYPO In	RPL17-C18orf32.1	0	1.28308238868318	0.981	0.792	0
HYPO	HYPO In	AURKAIP1.1	0	1.27712768557624	0.48	0.132	0
HYPO	HYPO In	RPL22L1.1	0	1.27383374089836	0.853	0.511	0
HYPO	HYPO In	RPL31.1	0	1.26932109831007	0.976	0.786	0
HYPO	HYPO In	RPS11.1	0	1.25983305683846	0.99	0.852	0
HYPO	HYPO In	ENSSSCG00000035080.1	0	1.25810093148184	0.995	0.901	0
HYPO	HYPO In	ENSSSCG00000017509.1	0	1.24842707967478	0.987	0.842	0
HYPO	HYPO In	ISG12(A).1	0	1.24762031090464	0.246	0.03	0
HYPO	HYPO In	RPL36A-HNRNPH2.1	0	1.24625624603454	0.99	0.848	0
HYPO	HYPO In	RPS27A.1	0	1.23878776675798	0.996	0.907	0
HYPO	HYPO In	RPS6.1	0	1.20463202546375	0.986	0.833	0
HYPO	HYPO In	ENSSSCG00000009146.1	0	1.20287408849112	0.994	0.872	0
HYPO	HYPO In	RPSA.1	0	1.17576549472381	0.984	0.857	0
HYPO	HYPO In	COX5B.1	0	1.14169242319916	0.9	0.577	0
HYPO	HYPO In	COX8A.1	0	1.12234979159387	0.906	0.604	0
HYPO	HYPO In	RPS18.1	0	1.11381132576915	0.996	0.916	0
HYPO	HYPO In	ENSSSCG00000004945.1	0	1.11248193030235	0.911	0.644	0
HYPO	HYPO In	ALDOA.1	0	1.09189772048197	0.232	0.018	0
HYPO	HYPO In	ATP5ME.1	0	1.08428086367615	0.918	0.642	0
HYPO	HYPO In	ENSSSCG00000040273.1	0	1.07638776009798	0.993	0.867	0
HYPO	HYPO In	MIF.1	0	1.07461362913485	0.893	0.639	0
HYPO	HYPO In	RPL37.1	0	1.06835095878239	0.998	0.931	0
HYPO	HYPO In	RPS16.1	0	1.03558424334247	0.988	0.877	0
HYPO	HYPO In	RPL28.1	0	1.00486418162159	0.992	0.907	0
HYPO	HYPO In	RPS23.1	0	0.999895031079626	0.994	0.915	0
HYPO	HYPO In	LGALS1.1	0	0.993351876307961	0.966	0.769	0
HYPO	HYPO In	RPS7.1	0	0.984947584104263	0.996	0.94	0
HYPO	HYPO In	ENSSSCG00000009303.1	0	0.980664728670733	0.989	0.906	0
HYPO	HYPO In	RPS15A.1	0	0.959954001581579	0.991	0.932	0
HYPO	HYPO In	RPL23.1	0	0.954978491118471	0.996	0.96	0
HYPO	HYPO In	NME2.1	0	0.951136153157385	0.973	0.807	0
HYPO	HYPO In	RPS19.1	0	0.941378216458302	0.992	0.907	0
HYPO	HYPO In	FDPS.1	0	0.932598495303894	0.189	0.015	0
HYPO	HYPO In	RPL24.1	0	0.931495730998561	0.968	0.815	0
HYPO	HYPO In	ENSSSCG00000035811.1	0	0.903785834877449	0.996	0.937	0
HYPO	HYPO In	RPS25.1	0	0.871838638790643	0.986	0.91	0
HYPO	HYPO In	RPLP1.1	0	0.87147092608764	0.999	0.979	0
HYPO	HYPO In	ENSSSCG00000031838.1	0	0.854177976590386	0.994	0.942	0
HYPO	HYPO In	RPS3.1	0	0.852703777953725	0.969	0.883	0
HYPO	HYPO In	RPS12.1	0	0.824924800239481	0.999	0.988	0
HYPO	HYPO In	RPS9.1	0	0.78520176862304	0.989	0.911	0
HYPO	HYPO In	ENSSSCG00000016737	0	0.759420401195269	0.982	0.899	0
HYPO	HYPO In	ENSSSCG00000029830.1	0	0.756752424326617	0.994	0.932	0
HYPO	HYPO In	RPS15.1	0	0.738282084280804	0.993	0.941	0
HYPO	HYPO In	FTL	0	0.703053561788519	0.997	0.99	0
HYPO	HYPO In	RPS20.1	0	0.655079333296865	1	0.994	0
HYPO	HYPO In	ENSSSCG00000014569	0	0.652321768085936	0.994	0.965	0
HYPO	HYPO In	ENSSSCG00000033310.1	0	0.628750064462482	1	0.997	0
HYPO	HYPO In	ENSSSCG00000004489.1	0	-0.896715513682042	0.979	0.996	0
HYPO	HYPO In	HSP90AA1.1	0	-1.18021173271719	0.779	0.897	0
HYPO	HYPO In	HSPD1.1	0	-1.29449083355491	0.745	0.904	0
HYPO	HYPO In	HSP90AB1.1	0	-1.340712605639	0.871	0.966	0
HYPO	HYPO In	KRT18.1	0	-1.68771287342774	0.827	0.949	0
HYPO	HYPO In	COX2	0	-1.97913959353479	0.977	0.989	0
HYPO	HYPO In	CYTB	0	-2.11600609566461	0.775	0.903	0
HYPO	HYPO In	HSP90B1.1	0	-2.17244667171189	0.206	0.654	0
HYPO	HYPO In	ENSSSCG00000035724.1	0	-2.1809231775427	0.357	0.712	0
HYPO	HYPO In	PPP1R14B.1	0	-2.22264283091751	0.132	0.619	0
HYPO	HYPO In	HSPB1.1	0	-2.48091980509651	0.128	0.591	0
HYPO	HYPO In	COX3	0	-2.55392298460028	0.936	0.981	0
HYPO	HYPO In	COX1	0	-2.5943893871474	0.772	0.939	0
HYPO	HYPO In	ND1	0	-2.74101505274759	0.482	0.764	0
HYPO	HYPO In	LRRC43.1	0	-2.89564829117886	0.004	0.475	0
HYPO	HYPO In	ND5	0	-2.96438544050505	0.35	0.825	0
HYPO	HYPO In	ENSSSCG00000032599	0	-3.0562096346701	0.01	0.49	0
HYPO	HYPO In	ND2	0	-3.14507180582166	0.501	0.914	0
HYPO	HYPO In	FN1.1	0	-3.16242632905171	0.248	0.795	0
HYPO	HYPO In	ND3	0	-3.40426731061227	0.207	0.735	0
HYPO	HYPO In	ENSSSCG00000045321.1	0	-5.34914327759138	0.276	0.971	0
HYPO	HYPO In	ATP5IF1.1	3.98227237916228e-307	1.13347165886171	0.862	0.546	8.48383307656733e-303
HYPO	HYPO In	ENSSSCG00000022925	1.11927629020162e-298	-2.29198148291244	0.197	0.611	2.38450620864553e-294
HYPO	HYPO In	MTERF3.1	1.938947952313e-298	1.25438307211374	0.704	0.319	4.13073471760761e-294
HYPO	HYPO In	ENSSSCG00000033262.1	1.849874727777e-294	0.772563929975704	0.97	0.849	3.94097312005612e-290
HYPO	HYPO In	SERF2.1	8.9328987598118e-293	0.858040389565116	0.956	0.762	1.90306475179031e-288
HYPO	HYPO In	ENSSSCG00000034019.1	1.01190604086852e-291	1.0077542602358	0.903	0.64	2.15576462946629e-287
HYPO	HYPO In	TMSB10.1	7.12584617104631e-288	0.630423505687667	1	0.995	1.51809026827971e-283
HYPO	HYPO In	ENSSSCG00000011272	1.44431183325484e-287	0.660773825131995	0.988	0.922	3.07696192956611e-283
HYPO	HYPO In	ENSSSCG00000032003.1	1.99029562813315e-287	0.939736120939504	0.92	0.716	4.24012580617486e-283
HYPO	HYPO In	LAMTOR2.1	2.66672532752575e-287	1.07929528045446	0.35	0.076	5.68119163776085e-283
HYPO	HYPO In	ATP5MC1.1	3.48204913263593e-285	0.791098180554829	0.966	0.813	7.41815747216759e-281
HYPO	HYPO In	ENSSSCG00000029160	9.31316751912525e-284	-2.70160380022465	0.123	0.54	1.98407720827444e-279
HYPO	HYPO In	HMGA1.1	8.51670839006737e-283	1.08555281207062	0.807	0.462	1.81439955541995e-278
HYPO	HYPO In	POMP.1	2.03409867220539e-281	1.21065033671981	0.607	0.238	4.33344381126637e-277
HYPO	HYPO In	ENSSSCG00000039544	3.282909404565e-281	0.673055613253766	0.986	0.909	6.99391019548528e-277
HYPO	HYPO In	ENSSSCG00000013889.1	5.55623642033522e-281	0.665170058110259	0.984	0.913	1.18370060698821e-276
HYPO	HYPO In	TPT1.1	6.83536411446749e-279	-0.885113850847542	0.923	0.963	1.45620597094615e-274
HYPO	HYPO In	SELENOW.1	2.7550944202599e-275	1.19826121501517	0.594	0.229	5.86945315292169e-271
HYPO	HYPO In	COX6A1.1	1.78049523699238e-274	1.04798036043817	0.824	0.489	3.79316705288856e-270
HYPO	HYPO In	NDUFB7.1	7.52805180331281e-274	1.19695434726694	0.618	0.247	1.60377615617776e-269
HYPO	HYPO In	NDUFB4.1	9.20142181305082e-271	1.19023425771218	0.68	0.313	1.96027090305235e-266
HYPO	HYPO In	RPL6.1	6.51685493607444e-270	0.753640555319154	0.966	0.832	1.3883507755813e-265
HYPO	HYPO In	COX7C.1	6.5272795947183e-270	0.977567900462923	0.878	0.607	1.39057164485879e-265
HYPO	HYPO In	ENSSSCG00000039506.1	3.76316483668314e-269	0.985174688875406	0.869	0.585	8.01704636806977e-265
HYPO	HYPO In	RPS21.1	8.15671361481132e-269	0.706482600208362	0.988	0.889	1.7377062684994e-264
HYPO	HYPO In	ENSSSCG00000030478.1	3.07970239919329e-266	1.00723866132121	0.281	0.052	6.56099799124139e-262
HYPO	HYPO In	ATP5PF.1	2.48833252443896e-264	0.96654494019693	0.863	0.582	5.30114361006477e-260
HYPO	HYPO In	TSPO	4.67849886805231e-263	0.828373276737144	0.129	0.006	9.96707398849864e-259
HYPO	HYPO In	APOA2.1	1.43953878528775e-260	1.26863824348795	0.786	0.461	3.06679342817702e-256
HYPO	HYPO In	ENSSSCG00000034448.1	2.30254685481457e-251	0.617838494197854	0.992	0.927	4.90534581949696e-247
HYPO	HYPO In	MRPL28.1	1.33581056917638e-244	0.830717173665624	0.204	0.028	2.84581083657335e-240
HYPO	HYPO In	ENSSSCG00000012427	3.27593689443546e-241	0.634449230732465	0.978	0.906	6.9790559599053e-237
HYPO	HYPO In	NDUFS4.1	4.55484153841465e-240	1.09101881355814	0.603	0.254	9.70363441343857e-236
HYPO	HYPO In	TMA7.1	4.83112602221292e-238	1.03620598359939	0.805	0.484	1.02922308777224e-233
HYPO	HYPO In	ALYREF.1	1.47300345235113e-233	-1.86678625146632	0.093	0.482	3.13808655488884e-229
HYPO	HYPO In	MRPL52.1	4.05812774140848e-233	1.03252149581255	0.446	0.145	8.64543534029664e-229
HYPO	HYPO In	ACTB.1	9.49857199363082e-231	-2.04449318789969	0.074	0.457	2.02357577752311e-226
HYPO	HYPO In	ENSSSCG00000002036.1	3.99466076879794e-219	0.996002799665857	0.39	0.117	8.51022530184714e-215
HYPO	HYPO In	ERBB3.1	1.10753517626216e-218	1.0692145422413	0.851	0.549	2.3594929395089e-214
HYPO	HYPO In	HSPE1	2.16110982279152e-218	0.613239838304939	0.974	0.876	4.60402836647506e-214
HYPO	HYPO In	COX17.1	3.3022029253092e-218	1.09563721767118	0.444	0.149	7.03501311207871e-214
HYPO	HYPO In	ENSSSCG00000024911.1	1.11519892370529e-217	1.0570584559949	0.25	0.049	2.37581978706175e-213
HYPO	HYPO In	ELOB.1	3.34980899280128e-217	0.977438811665606	0.761	0.426	7.13643307826385e-213
HYPO	HYPO In	UQCR10.1	1.2850696247407e-214	0.946207354273145	0.803	0.502	2.73771232854758e-210
HYPO	HYPO In	ND4	1.19167203376503e-213	-1.41691074801378	0.829	0.9	2.53873810073302e-209
HYPO	HYPO In	EMP1.1	1.71398913360833e-213	-2.17097727451703	0.152	0.496	3.65148245023919e-209
HYPO	HYPO In	ENSSSCG00000033744.1	5.33947748069957e-210	1.08700501816289	0.543	0.223	1.13752228248824e-205
HYPO	HYPO In	KRT8.1	4.05063495121828e-209	-0.977979677642299	0.934	0.971	8.62947270007543e-205
HYPO	HYPO In	SFT2D1.1	8.89824159482597e-208	1.04268313831567	0.493	0.188	1.89568138936172e-203
HYPO	HYPO In	NDUFA11.1	3.51409569460096e-206	1.02911834062577	0.59	0.263	7.48642946777789e-202
HYPO	HYPO In	RPL15	7.69860853862796e-205	0.601066257862064	0.965	0.863	1.6401115630693e-200
HYPO	HYPO In	ENSSSCG00000002953.1	6.26655979481475e-203	1.0718693331603	0.496	0.197	1.33502789868733e-198
HYPO	HYPO In	RPS8	2.15972067599576e-202	0.482505292229447	0.995	0.968	4.60106892814137e-198
HYPO	HYPO In	MRPL55.1	4.59093184026241e-201	0.983146828163856	0.61	0.283	9.78052119249503e-197
HYPO	HYPO In	ROMO1.1	7.74568137489123e-201	1.02979815745694	0.411	0.138	1.65013996010683e-196
HYPO	HYPO In	PHYHD1.1	2.11946667239973e-200	0.861298161219749	0.245	0.052	4.51531179888039e-196
HYPO	HYPO In	UQCC3.1	1.63945372226206e-194	0.89274209585059	0.316	0.086	3.49269220990709e-190
HYPO	HYPO In	UQCRQ.1	7.11318775224451e-192	0.793868343784234	0.865	0.622	1.51539351873817e-187
HYPO	HYPO In	ENSSSCG00000024974	2.0407989463621e-191	0.526678187930779	0.982	0.92	4.34771807532981e-187
HYPO	HYPO In	ENSSSCG00000020790.1	5.3412241800276e-190	0.959755996904593	0.532	0.226	1.13789439931308e-185
HYPO	HYPO In	NDUFB8.1	1.41720441079957e-189	0.940006480855031	0.601	0.28	3.01921227676741e-185
HYPO	HYPO In	PFDN6.1	6.49878037228391e-188	0.91064569594595	0.386	0.128	1.38450017051136e-183
HYPO	HYPO In	MICOS13.1	4.70108368721086e-187	0.916928609158329	0.648	0.321	1.0015188687234e-182
HYPO	HYPO In	HSPA5.1	4.51557001550921e-186	-1.62988076853019	0.22	0.545	9.61997036104082e-182
HYPO	HYPO In	MRPS12.1	8.74024025473243e-185	0.938187201563687	0.398	0.136	1.8620207838682e-180
HYPO	HYPO In	NDUFA2.1	2.02351529815955e-184	0.949610361002844	0.643	0.324	4.31089699119911e-180
HYPO	HYPO In	GPX1.1	5.81204498521331e-183	0.928493093106819	0.69	0.381	1.23819806364984e-178
HYPO	HYPO In	COX5A.1	7.88995834543735e-182	0.83554596824684	0.789	0.501	1.68087672591197e-177
HYPO	HYPO In	MGST3.1	1.51212543059269e-178	0.793372318753531	0.249	0.058	3.22143201733466e-174
HYPO	HYPO In	NDUFB2.1	1.80557152120249e-178	0.953109594374313	0.698	0.393	3.84658956876979e-174
HYPO	HYPO In	ENSSSCG00000049515.1	1.97856009142677e-178	0.836520474612915	0.243	0.056	4.21512441877558e-174
HYPO	HYPO In	TIMM8B.1	2.50846230498025e-176	0.920267673570249	0.613	0.303	5.34402809452992e-172
HYPO	HYPO In	ENSSSCG00000002907.1	3.04995839955497e-176	0.750729674103004	0.846	0.589	6.4976313744119e-172
HYPO	HYPO In	DEFB1.1.1	1.30543521740871e-175	0.795273446713802	0.17	0.027	2.78109918716751e-171
HYPO	HYPO In	SLC7A8	2.41919171985179e-175	-1.51598680037011	0.258	0.555	5.15384603997225e-171
HYPO	HYPO In	ENSSSCG00000013906	4.40963126311166e-175	0.509298393901616	0.983	0.919	9.39427844293308e-171
HYPO	HYPO In	P3H1	3.64291940939529e-174	-1.50756716506441	0.251	0.551	7.76087550977573e-170
HYPO	HYPO In	CANX.1	8.99158008229127e-173	-1.62978948710724	0.156	0.475	1.91556622073133e-168
HYPO	HYPO In	WDR83OS.1	1.18351558608257e-171	0.950467597950343	0.492	0.207	2.52136160459031e-167
HYPO	HYPO In	ENSSSCG00000005656.1	1.52584317215854e-170	-1.16093920731095	0.483	0.688	3.25065629396655e-166
HYPO	HYPO In	UBE2S.1	5.22675739094006e-170	-1.56333978358481	0.158	0.474	1.11350839456587e-165
HYPO	HYPO In	COX7A2.1	1.82531840859188e-169	0.800515398827956	0.804	0.538	3.88865833766413e-165
HYPO	HYPO In	EIF3F.1	4.24016590490882e-169	-1.61256161690868	0.111	0.427	9.03324944381775e-165
HYPO	HYPO In	ENSSSCG00000009772.1	6.07088897519783e-169	0.914232059937488	0.49	0.207	1.29334218727614e-164
HYPO	HYPO In	PSMB7.1	9.11381254852177e-167	0.907559234165868	0.58	0.283	1.94160662533708e-162
HYPO	HYPO In	ENSSSCG00000032166.1	1.05224949174281e-165	0.797221731804317	0.8	0.535	2.24171231720889e-161
HYPO	HYPO In	EZR.1	1.34001669885721e-165	-1.14795824099937	0.507	0.707	2.85477157524541e-161
HYPO	HYPO In	SRM.1	2.45398907282643e-164	0.973946717176693	0.568	0.277	5.22797832074942e-160
HYPO	HYPO In	SELENOH.1	3.71059883022758e-164	0.871421533561304	0.583	0.283	7.90505974791683e-160
HYPO	HYPO In	ENSSSCG00000039635.1	9.30018327666587e-164	0.875783954465557	0.364	0.126	1.9813110452609e-159
HYPO	HYPO In	PRDX1	3.88189101438719e-163	0.70446874584908	0.893	0.802	8.26998061705046e-159
HYPO	HYPO In	ENSSSCG00000038702.1	1.71056816300852e-162	0.737470246001281	0.234	0.056	3.64419441447336e-158
HYPO	HYPO In	ATP5MC2.1	2.12589122902031e-162	0.805094011494612	0.789	0.531	4.52899867430487e-158
HYPO	HYPO In	NDUFB11.1	3.97984081867299e-161	0.886242197019619	0.531	0.241	8.47865288010093e-157
HYPO	HYPO In	ENSSSCG00000001393.1	1.0179375459277e-160	0.762199756981229	0.239	0.059	2.16861414784437e-156
HYPO	HYPO In	ENSSSCG00000024144.1	1.95628622320455e-160	0.846389365422255	0.633	0.328	4.16767216991496e-156
HYPO	HYPO In	HMGN1.1	4.49311530719323e-159	0.828366081530856	0.696	0.399	9.57213285044445e-155
HYPO	HYPO In	TMEM126A.1	1.02803319998895e-156	0.747920876512849	0.299	0.089	2.19012192925646e-152
HYPO	HYPO In	HMOX1.1	4.594975632129e-156	-2.50199096804809	0.086	0.374	9.78913608668763e-152
HYPO	HYPO In	NDUFA4	8.10360153668882e-155	0.697577708188782	0.864	0.64	1.72639127137619e-150
HYPO	HYPO In	CIB1.1	1.45388133074238e-153	0.687501133369525	0.247	0.065	3.09734878701356e-149
HYPO	HYPO In	CHCHD10.1	5.55303587844969e-153	0.837114198292683	0.691	0.412	1.18301876354492e-148
HYPO	HYPO In	TPM3.1	2.15854486735792e-151	-0.767840634848919	0.824	0.878	4.59856398541931e-147
HYPO	HYPO In	NDUFC2.1	2.39278574749251e-150	0.84235455901207	0.561	0.277	5.09759075645805e-146
HYPO	HYPO In	TACSTD2.1	1.28362734457397e-147	-1.76774618994488	0.093	0.378	2.7346396948804e-143
HYPO	HYPO In	ENSSSCG00000046487.1	2.25149302501549e-147	0.62930215721533	0.14	0.022	4.796580740493e-143
HYPO	HYPO In	MKKS.1	1.55717596657683e-146	0.828088200430081	0.444	0.185	3.31740767919528e-142
HYPO	HYPO In	ENSSSCG00000035904	2.03930065179153e-146	0.405974685283965	0.992	0.959	4.34452610857668e-142
HYPO	HYPO In	NDUFA5.1	3.17530948339745e-146	0.864232801528615	0.601	0.315	6.76467932342992e-142
HYPO	HYPO In	C19orf53.1	8.47568271959211e-146	0.826065361259499	0.41	0.164	1.8056594465819e-141
HYPO	HYPO In	DDX5	1.57794997198359e-145	-1.39929861127152	0.301	0.548	3.36166462031383e-141
HYPO	HYPO In	SERHL2.1	3.88160640805965e-144	0.731037269831168	0.296	0.094	8.26937429173028e-140
HYPO	HYPO In	GM2A.1	7.14177339645433e-144	-1.68093599484104	0.144	0.432	1.52148340438063e-139
HYPO	HYPO In	C12orf57.1	9.71492860810878e-144	0.758521982111827	0.255	0.073	2.06966839067149e-139
HYPO	HYPO In	ENSSSCG00000037274.1	1.31453584170277e-143	0.589822530705431	0.92	0.823	2.80048715716358e-139
HYPO	HYPO In	NDUFB9.1	1.74792046669341e-143	0.792054489126411	0.688	0.405	3.72376976224364e-139
HYPO	HYPO In	NDUFA13.1	2.06483856774948e-143	0.818275166753627	0.585	0.296	4.39893208473349e-139
HYPO	HYPO In	RPL22	7.63084278544778e-141	0.483553245421239	0.96	0.895	1.6256747470118e-136
HYPO	HYPO In	ENSSSCG00000037142.1	2.15155265736323e-140	1.08294468381134	0.504	0.241	4.58366778124663e-136
HYPO	HYPO In	NDUFB10.1	2.51981356301008e-140	0.805117672892204	0.527	0.254	5.36821081463667e-136
HYPO	HYPO In	ND4L	2.77182112720625e-140	-1.78997233840771	0.101	0.378	5.9050877294002e-136
HYPO	HYPO In	ZNHIT1.1	6.00927878256586e-139	0.863560674680348	0.326	0.116	1.28021675183783e-134
HYPO	HYPO In	YBX1.1	1.4401126478747e-138	-0.726860615329169	0.808	0.87	3.06801598503227e-134
HYPO	HYPO In	ODC1.1	7.53707809013428e-138	-1.23411600659589	0.187	0.477	1.60569911632221e-133
HYPO	HYPO In	ENSSSCG00000037832.1	1.10118501145272e-137	-1.00465664036315	0.681	0.784	2.34596454839887e-133
HYPO	HYPO In	MRPS21.1	1.52074834554145e-137	0.812124823388278	0.404	0.165	3.23980227534151e-133
HYPO	HYPO In	HSD17B1.1	3.41700364124306e-137	-1.903642474249	0.013	0.269	7.27958455730421e-133
HYPO	HYPO In	ENSSSCG00000016548	5.36586648076323e-134	-1.4913615775192	0.188	0.457	1.1431441950618e-129
HYPO	HYPO In	COX20.1	1.43547289304698e-133	0.805794010467803	0.436	0.191	3.05813145134728e-129
HYPO	HYPO In	MRPL40.1	9.98300728863414e-132	0.781007116974236	0.487	0.227	2.12677987277062e-127
HYPO	HYPO In	ENSSSCG00000037071.1	1.89492045470721e-131	0.751659139146008	0.362	0.14	4.03693853670825e-127
HYPO	HYPO In	MRPS24.1	2.22753549162106e-131	0.769276852177899	0.455	0.204	4.7455416113495e-127
HYPO	HYPO In	LAMB1	2.94233082034956e-131	-1.5581570054903	0.046	0.306	6.26834157967271e-127
HYPO	HYPO In	HSPH1	8.43826595568688e-130	-1.74137648739207	0.06	0.318	1.79768817919953e-125
HYPO	HYPO In	ENSSSCG00000002449.1	1.58375124009997e-129	0.839019307455394	0.341	0.128	3.37402364190898e-125
HYPO	HYPO In	ENSSSCG00000017061.1	1.92585678378327e-127	-1.665974913128	0.071	0.332	4.10284529217189e-123
HYPO	HYPO In	C11orf98.1	7.2393877541648e-127	0.770096795509153	0.534	0.271	1.54227916714727e-122
HYPO	HYPO In	ENSSSCG00000044700	7.84725259343418e-127	-1.55825441500069	0.097	0.357	1.67177869250522e-122
HYPO	HYPO In	NDUFB3.1	1.43573435878513e-126	0.730905567154723	0.683	0.418	3.05868847795583e-122
HYPO	HYPO In	UBE2M.1	2.68880496036316e-126	-1.35286187251808	0.078	0.341	5.72823008755768e-122
HYPO	HYPO In	ESD.1	1.1939693154322e-125	0.678089902973248	0.315	0.112	2.54363222959677e-121
HYPO	HYPO In	ENSSSCG00000035908.1	2.25091750833082e-125	0.795691947929055	0.437	0.198	4.79535465974797e-121
HYPO	HYPO In	ENSSSCG00000017928.1	7.58939084494101e-125	0.670380924677876	0.268	0.087	1.61684382560623e-120
HYPO	HYPO In	HNRNPA3.1	5.13286522962198e-124	-1.06457861590083	0.462	0.636	1.09350560851867e-119
HYPO	HYPO In	PARK7.1	4.26803042780567e-123	0.723656988974017	0.64	0.369	9.09261202339721e-119
HYPO	HYPO In	DPM2.1	1.99268204136935e-121	0.607430836674786	0.177	0.043	4.24520982093326e-117
HYPO	HYPO In	H3-3A.1	2.29241894126311e-121	0.698727056071594	0.23	0.069	4.88376931246693e-117
HYPO	HYPO In	EDF1.1	1.3742239081085e-120	0.712942650854914	0.325	0.123	2.92764661383435e-116
HYPO	HYPO In	SCD.1	3.3573216695662e-119	-1.47914163354057	0.044	0.286	7.15243808484384e-115
HYPO	HYPO In	PHB.1	1.7601646131864e-118	0.714887680549664	0.56	0.295	3.7498546919323e-114
HYPO	HYPO In	ATP5F1D.1	1.78608062357451e-118	0.74312146016825	0.495	0.245	3.80506616046313e-114
HYPO	HYPO In	REX1BD.1	3.6212710425803e-118	0.746816610492046	0.515	0.261	7.71475582911308e-114
HYPO	HYPO In	ATP8	8.85430154826492e-118	-1.55149522020472	0.036	0.273	1.88632040184236e-113
HYPO	HYPO In	KRT10.1	1.48362880197125e-117	0.657094198993331	0.27	0.092	3.16072279971955e-113
HYPO	HYPO In	GADD45GIP1.1	1.90781272594197e-117	0.683170089080923	0.385	0.162	4.06440423134678e-113
HYPO	HYPO In	ELOVL6.1	3.3584207369776e-117	-1.44388719865514	0.192	0.433	7.15477953805709e-113
HYPO	HYPO In	EEF1D.1	6.42728643388992e-117	0.562279244009146	0.875	0.692	1.36926910187591e-112
HYPO	HYPO In	TOMM40.1	6.79435326291723e-116	0.783464242704641	0.397	0.174	1.44746901913189e-111
HYPO	HYPO In	ENSSSCG00000038364.1	1.19118311331541e-115	0.724749590284544	0.415	0.187	2.53769650460716e-111
HYPO	HYPO In	NDUFS5.1	1.22540617342095e-115	0.699515138998395	0.657	0.399	2.610605311856e-111
HYPO	HYPO In	CLTC.1	1.77304589991769e-115	-1.40778675724174	0.05	0.288	3.77729698518465e-111
HYPO	HYPO In	ENSSSCG00000033019	7.09812214005058e-115	0.427577136414392	0.974	0.906	1.51218394071638e-110
HYPO	HYPO In	ENSSSCG00000034846.1	8.11587715061475e-115	-1.56442316794156	0.001	0.217	1.72900646816697e-110
HYPO	HYPO In	GPX4.1	1.81768933097349e-114	0.737858255315856	0.401	0.178	3.87240535070593e-110
HYPO	HYPO In	RALGPS2	5.42895983016142e-114	-1.4697773906036	0.128	0.369	1.15658560221759e-109
HYPO	HYPO In	MRPL33.1	7.10230598953213e-114	0.714296579079739	0.395	0.173	1.51307526800993e-109
HYPO	HYPO In	MCRIP2.1	1.67160768970147e-113	0.710721156156298	0.323	0.125	3.56119302214002e-109
HYPO	HYPO In	SUCLG1.1	4.26746956432761e-113	0.718023614445985	0.431	0.2	9.09141715984355e-109
HYPO	HYPO In	ENSSSCG00000021591.1	8.40252437076943e-113	0.709300530182961	0.505	0.256	1.79007379194872e-108
HYPO	HYPO In	ENSSSCG00000037299.1	1.27993030232604e-112	0.71636550263336	0.296	0.11	2.7267635160754e-108
HYPO	HYPO In	DHX9.1	2.30764623142537e-112	-1.31616584318746	0.096	0.342	4.9162095314286e-108
HYPO	HYPO In	SNRPD2.1	4.73046567040276e-112	0.581978845264873	0.83	0.613	1.0077784064226e-107
HYPO	HYPO In	ENSSSCG00000009126	4.85007912080115e-112	0.505518679132813	0.118	0.021	1.03326085589548e-107
HYPO	HYPO In	MRPS18B.1	6.21153805486078e-112	0.66018026639581	0.292	0.107	1.32330606720754e-107
HYPO	HYPO In	ENSSSCG00000008057.1	2.00833309744275e-111	0.694866063267198	0.393	0.17	4.27855283079204e-107
HYPO	HYPO In	ENSSSCG00000021991.1	2.81048959485131e-111	0.774738538802801	0.459	0.225	5.98746703287124e-107
HYPO	HYPO In	POLR2F.1	5.91762104441917e-111	0.682864764584892	0.632	0.373	1.26068998730306e-106
HYPO	HYPO In	DPCD.1	1.78341517687178e-110	0.617294871668332	0.205	0.06	3.79938769280763e-106
HYPO	HYPO In	ATP5MC3	2.21605313069174e-110	0.532134198248753	0.863	0.661	4.72107958962568e-106
HYPO	HYPO In	FASN	3.24999348755329e-110	-1.39877443321991	0.025	0.246	6.92378612588352e-106
HYPO	HYPO In	CYC1.1	5.44451864848706e-110	0.624775703164692	0.782	0.549	1.15990025287368e-105
HYPO	HYPO In	PFDN1.1	2.74228593056766e-109	0.66894062423761	0.394	0.174	5.84216594648135e-105
HYPO	HYPO In	TOMM7.1	4.84734007962271e-109	0.671076683705113	0.66	0.405	1.03267733056282e-104
HYPO	HYPO In	S100A1	8.87804456989937e-109	0.501566987949541	0.104	0.016	1.89137861517136e-104
HYPO	HYPO In	AIMP1.1	1.4754847178956e-108	0.717721596259865	0.508	0.264	3.14337264300478e-104
HYPO	HYPO In	CUTA.1	3.82277227794361e-108	0.628579020065506	0.342	0.14	8.14403406093106e-104
HYPO	HYPO In	ENSSSCG00000002459.1	6.592125199418e-108	0.704482105007051	0.442	0.213	1.40438635248401e-103
HYPO	HYPO In	MRPL24.1	7.18707715994717e-108	0.638343972000403	0.262	0.091	1.53113491815514e-103
HYPO	HYPO In	PPP1R15A	6.84602361738443e-107	-1.40025719239799	0.022	0.236	1.45847687144758e-102
HYPO	HYPO In	ECHS1.1	1.19675648065426e-106	0.67418116466686	0.458	0.224	2.54957000638584e-102
HYPO	HYPO In	RRBP1	2.01750555415056e-106	-1.34092798505675	0.064	0.294	4.29809383256235e-102
HYPO	HYPO In	FOS.1	9.29533832709112e-106	-1.56788693498027	0.018	0.228	1.98027887720349e-101
HYPO	HYPO In	COL4A2	1.59023324276011e-105	-1.38780387308969	0.049	0.274	3.38783290037613e-101
HYPO	HYPO In	ENSSSCG00000050320.1	7.47030091288898e-105	0.708581643369604	0.34	0.141	1.59147290648187e-100
HYPO	HYPO In	EIF3A.1	2.76992435708613e-104	-1.33232040658425	0.152	0.384	5.9010468503363e-100
HYPO	HYPO In	TMEM254.1	2.91031860543842e-104	-1.71477194175787	0.028	0.238	6.20014275702602e-100
HYPO	HYPO In	RPL7L1	6.98380385437356e-104	0.643766693375567	0.491	0.251	1.48782957313574e-99
HYPO	HYPO In	FUNDC2.1	1.7319186838158e-103	0.663431904351575	0.337	0.14	3.68967956400119e-99
HYPO	HYPO In	ACTG1.1	2.68511786546573e-103	-0.359853384565016	0.988	0.99	5.7203751005882e-99
HYPO	HYPO In	NDUFA10.1	1.02642738809136e-102	0.635196416841333	0.49	0.25	2.18670090758983e-98
HYPO	HYPO In	RBIS.1	8.29090428589315e-102	0.668586586996477	0.367	0.162	1.76629424906668e-97
HYPO	HYPO In	RAD23A.1	2.12055869872349e-101	0.637390986895417	0.258	0.093	4.51763825176053e-97
HYPO	HYPO In	EIF3H.1	2.1291847722002e-101	0.592587724402828	0.348	0.147	4.5360152386953e-97
HYPO	HYPO In	BUD31.1	3.00667768179295e-101	0.680093150709724	0.368	0.164	6.40542613329169e-97
HYPO	HYPO In	MAMDC4.1	5.5549426702002e-101	0.681247383101817	0.46	0.233	1.18342498645945e-96
HYPO	HYPO In	ADI1.1	2.21765162220311e-100	0.560624244888155	0.169	0.045	4.7244850159415e-96
HYPO	HYPO In	PDIA3.1	2.51351983795647e-100	-1.12483798469336	0.246	0.473	5.35480266278245e-96
HYPO	HYPO In	NOP10.1	1.4134234132198e-99	0.677352313611754	0.569	0.328	3.01115723952347e-95
HYPO	HYPO In	ATP1A1	1.79829181074729e-99	-1.17013687434699	0.186	0.417	3.83108087361604e-95
HYPO	HYPO In	RPS3A	3.80397697013393e-99	0.34406096566442	0.984	0.942	8.10399253717333e-95
HYPO	HYPO In	IQGAP2.1	1.31704056688575e-98	-1.27855605261439	0.061	0.278	2.80582322369341e-94
HYPO	HYPO In	RAC1.1	6.47384607057134e-98	-0.921340897972952	0.431	0.604	1.37918816687452e-93
HYPO	HYPO In	ITGB1	9.50478119312664e-98	-1.26392254444799	0.101	0.326	2.0248985853837e-93
HYPO	HYPO In	SEPTIN11.1	1.27209464148278e-97	-1.29832220715343	0.15	0.369	2.71007042421492e-93
HYPO	HYPO In	ENSSSCG00000014540	2.84496907526491e-97	0.315475150521837	0.992	0.979	6.06092211794437e-93
HYPO	HYPO In	PPIL3	4.78682794749247e-97	0.414287956262745	0.13	0.029	1.0197858259338e-92
HYPO	HYPO In	NID2	5.40701821445293e-97	-1.32589792081431	0.028	0.229	1.15191116040705e-92
HYPO	HYPO In	MRPS25.1	9.06412102843715e-97	0.631777992700998	0.466	0.239	1.93102034389825e-92
HYPO	HYPO In	ENSSSCG00000031152.1	9.41003429429957e-97	0.567095348736566	0.249	0.089	2.00471370605758e-92
HYPO	HYPO In	ENSSSCG00000034709.1	3.46394312981894e-96	-1.04121983193476	0.41	0.571	7.37958444376626e-92
HYPO	HYPO In	ENSSSCG00000041376.1	4.44947807511324e-96	0.649961187519642	0.276	0.107	9.47916809122124e-92
HYPO	HYPO In	DNAJB1	6.0009416871143e-96	-1.40050727233698	0.122	0.336	1.27844061702283e-91
HYPO	HYPO In	ATF4	6.85683753642832e-96	-1.14926142819498	0.23	0.445	1.46078066876069e-91
HYPO	HYPO In	CALR	7.0423380628183e-96	-0.883476324289925	0.301	0.525	1.50029970090281e-91
HYPO	HYPO In	CKS2	1.37980567502298e-95	0.618176602268243	0.724	0.495	2.93953801006896e-91
HYPO	HYPO In	PSMG4.1	1.65331291885183e-95	0.677322315655944	0.363	0.166	3.52221784232194e-91
HYPO	HYPO In	ENSSSCG00000040203	1.70123629193394e-95	0.604926944309632	0.759	0.53	3.62431379633607e-91
HYPO	HYPO In	BLVRB	1.72581610160349e-95	0.63928292147649	0.471	0.244	3.67667862285607e-91
HYPO	HYPO In	ENSSSCG00000022820	2.36573530513126e-95	0.67035678825427	0.556	0.312	5.03996249405165e-91
HYPO	HYPO In	MYL9	2.44370851189039e-95	0.659908508670513	0.588	0.351	5.20607661373128e-91
HYPO	HYPO In	LAMC1	5.5621393859524e-95	-1.27319555146636	0.082	0.3	1.1849581747833e-90
HYPO	HYPO In	ENSSSCG00000007749.1	8.55414547737251e-95	0.623606403932118	0.382	0.176	1.82237515249944e-90
HYPO	HYPO In	LAMA1.1	2.12270742853727e-94	-1.30335015100759	0.061	0.27	4.52221590575581e-90
HYPO	HYPO In	ERH	2.22757225524945e-94	0.57250416033515	0.728	0.491	4.74561993258343e-90
HYPO	HYPO In	ENSSSCG00000024019.1	4.95051558508947e-94	0.596943090751653	0.296	0.119	1.05465784024746e-89
HYPO	HYPO In	SOX17.1	1.11816583150698e-93	-1.27143843708812	0.135	0.351	2.38214048744247e-89
HYPO	HYPO In	ENSSSCG00000013990.1	4.44596056571041e-93	0.557370405252419	0.254	0.094	9.47167438918945e-89
HYPO	HYPO In	SFPQ.1	5.29224677002389e-93	-1.15858712268156	0.214	0.425	1.12746025188589e-88
HYPO	HYPO In	CD79A.1	1.99186981236601e-92	0.658068757574866	0.213	0.072	4.24347944826455e-88
HYPO	HYPO In	MRPL13.1	3.16163571908262e-92	0.541795949108153	0.227	0.079	6.73554873593362e-88
HYPO	HYPO In	SMDT1.1	4.83202911504829e-92	0.623103014573958	0.295	0.121	1.02941548266989e-87
HYPO	HYPO In	ENSSSCG00000000405	9.40164690633907e-92	0.514576259365085	0.868	0.687	2.00292685692648e-87
HYPO	HYPO In	UPP1.1	2.11419535360877e-91	1.1832159434104	0.304	0.135	4.50408178132813e-87
HYPO	HYPO In	C7H6orf125.1	3.53321878541786e-91	0.638198070096613	0.49	0.266	7.5271693004542e-87
HYPO	HYPO In	RPS2.1	1.29255330501446e-90	-0.380619521209616	0.998	0.994	2.7536555610028e-86
HYPO	HYPO In	ENSSSCG00000013082.1	1.8872473685362e-90	0.509720799528906	0.186	0.057	4.02059179392953e-86
HYPO	HYPO In	HNRNPD.1	2.1521597284091e-90	-1.18934405771275	0.125	0.338	4.58496108540275e-86
HYPO	HYPO In	SKP1.1	3.28263018931506e-90	0.60840738869606	0.491	0.264	6.99331535531681e-86
HYPO	HYPO In	TUBB.1	7.41118620328026e-90	-0.572304996985187	0.818	0.839	1.57887910874683e-85
HYPO	HYPO In	ISYNA1.1	4.18031972915157e-89	-0.897270217928594	0.574	0.683	8.90575315098451e-85
HYPO	HYPO In	ENSSSCG00000033010.1	8.2500287164546e-89	-1.34620525609897	0.005	0.18	1.75758611775349e-84
HYPO	HYPO In	CARHSP1.1	9.49046011494673e-89	0.641380085545566	0.281	0.115	2.02184762288825e-84
HYPO	HYPO In	SNRPG	1.36129621899505e-88	0.48786756848096	0.864	0.69	2.90010546494706e-84
HYPO	HYPO In	KLF5	8.88446042169107e-88	-1.26476981709931	0.103	0.308	1.89274544823706e-83
HYPO	HYPO In	KRT14.1	9.00847302884179e-88	-0.83504330691473	0.614	0.712	1.91916509406445e-83
HYPO	HYPO In	LAMP2.1	9.4833856102997e-88	-1.10630489911492	0.093	0.305	2.02034047041825e-83
HYPO	HYPO In	ENSSSCG00000044051	1.09796542202061e-87	-1.26473322584181	0.034	0.224	2.33910553507271e-83
HYPO	HYPO In	RSPO3.1	2.1277884556092e-87	0.685096907492994	0.221	0.08	4.53304052582984e-83
HYPO	HYPO In	SLC12A2	2.32616632926648e-87	-1.2787790820449	0.018	0.199	4.95566474786932e-83
HYPO	HYPO In	ENSSSCG00000002646.1	2.67000982886155e-87	0.556486316574845	0.219	0.077	5.68818893940664e-83
HYPO	HYPO In	NID1	8.52310052976008e-87	-1.15887069992549	0.061	0.26	1.81576133686009e-82
HYPO	HYPO In	ENSSSCG00000008183	1.46802215485484e-86	0.539219895885992	0.33	0.146	3.12747439870274e-82
HYPO	HYPO In	ENSSSCG00000007646.1	2.50093703562083e-86	0.598223392671581	0.313	0.137	5.32799626068661e-82
HYPO	HYPO In	LYPLA1	2.54359507935578e-85	0.532632501420913	0.293	0.122	5.41887495705954e-81
HYPO	HYPO In	FBLN2	1.11800837301698e-84	-1.17288760096206	0.107	0.314	2.38180503787538e-80
HYPO	HYPO In	ENSSSCG00000037509	1.33629232583598e-84	0.410374193944391	0.123	0.029	2.84683717096098e-80
HYPO	HYPO In	CPPED1.1	3.29116588217792e-84	0.563382449338709	0.317	0.14	7.01149979539185e-80
HYPO	HYPO In	PSMB1	4.23262297948867e-84	0.584350192236629	0.59	0.361	9.01717999550266e-80
HYPO	HYPO In	PSAP.1	8.56658953298653e-84	-1.05631238719236	0.247	0.459	1.82502623410745e-79
HYPO	HYPO In	PAQR8	1.24433303123578e-83	-1.28519403161437	0.101	0.298	2.6509270897447e-79
HYPO	HYPO In	ENSSSCG00000026064	1.41240570357399e-83	0.576626577234606	0.623	0.394	3.00898911089403e-79
HYPO	HYPO In	AIMP2.1	1.7905943728801e-83	0.511001094321064	0.253	0.099	3.81468225198376e-79
HYPO	HYPO In	KLF6.1	3.17608664697976e-83	-1.23879699939417	0.039	0.224	6.76633499272568e-79
HYPO	HYPO In	AKR1A1	3.95748248783975e-83	0.503603403458834	0.183	0.059	8.43102069209381e-79
HYPO	HYPO In	CCN1.1	5.01873784161559e-83	-1.31581802972564	0.084	0.281	1.06919190977778e-78
HYPO	HYPO In	ENSSSCG00000000908	6.30864298269671e-83	0.575919363247492	0.67	0.45	1.34399330103371e-78
HYPO	HYPO In	TAF10.1	6.50404913502536e-83	-1.09694174102654	0.032	0.213	1.3856226277258e-78
HYPO	HYPO In	ENSSSCG00000035836	8.47164450241139e-83	0.591880763120125	0.566	0.343	1.80479914479372e-78
HYPO	HYPO In	KPNB1.1	5.73980694161088e-82	-1.06345275355884	0.281	0.466	1.22280847084078e-77
HYPO	HYPO In	HCFC1R1	5.76653902022233e-82	0.45817867179733	0.168	0.052	1.22850347286817e-77
HYPO	HYPO In	TSTD1.1	6.17834926775537e-82	0.513271229043096	0.177	0.056	1.3162355280026e-77
HYPO	HYPO In	CFL1	1.44441476396588e-81	0.445418100570982	0.865	0.703	3.07718121315291e-77
HYPO	HYPO In	ENSSSCG00000000144	1.69703655126999e-81	0.55351039359015	0.393	0.195	3.61536666882559e-77
HYPO	HYPO In	UBE2D3	2.85857988872091e-81	0.551723530959212	0.636	0.411	6.08991859493103e-77
HYPO	HYPO In	MRPL45.1	3.41938417410264e-81	0.529358170030652	0.219	0.08	7.28465604450827e-77
HYPO	HYPO In	IPO5.1	4.03096409962798e-81	-1.12928298333616	0.163	0.363	8.58756591784744e-77
HYPO	HYPO In	CHCHD5.1	5.00254506691409e-81	0.578392599362695	0.336	0.156	1.06574220105538e-76
HYPO	HYPO In	PPP1R14A	6.86744914528617e-81	0.576150642824414	0.685	0.47	1.46304136591177e-76
HYPO	HYPO In	AMH.1	1.0528605504208e-80	0.532112009590668	0.166	0.051	2.24301411661646e-76
HYPO	HYPO In	HNRNPA2B1.1	1.9890730370491e-80	-0.726594749916246	0.656	0.731	4.2375211981294e-76
HYPO	HYPO In	DNAJC19.1	2.0678529349802e-80	0.517764224446294	0.291	0.125	4.40535389268183e-76
HYPO	HYPO In	PDCD5	5.48015344083411e-80	0.533934075054302	0.503	0.282	1.1674918890353e-75
HYPO	HYPO In	ENSSSCG00000006777	9.97514742825416e-80	0.553724260978852	0.423	0.218	2.12510540811527e-75
HYPO	HYPO In	PTGES3.1	3.19570881210088e-79	-1.01822051715848	0.312	0.485	6.8081380532997e-75
HYPO	HYPO In	DUSP1	4.38702927994718e-79	-1.25446883464178	0.014	0.178	9.34612717799948e-75
HYPO	HYPO In	GADD45A	5.71328532370773e-79	-1.19352345116221	0.051	0.231	1.21715830536269e-74
HYPO	HYPO In	SDHB	8.51457011603224e-79	0.555225748925819	0.512	0.291	1.81394401751951e-74
HYPO	HYPO In	TMEM88.1	8.93038931663858e-79	0.634450665659675	0.233	0.092	1.90253014001668e-74
HYPO	HYPO In	ENSSSCG00000035728.1	2.40943283757241e-78	0.558914659423827	0.319	0.147	5.13305571716425e-74
HYPO	HYPO In	ENSSSCG00000027840	2.6199686168173e-78	0.542465901717244	0.42	0.218	5.58158114126757e-74
HYPO	HYPO In	RPA3	3.01928800950382e-78	0.546388259217826	0.275	0.117	6.43229117544693e-74
HYPO	HYPO In	COL18A1.1	5.90630792468169e-78	-1.14833606322072	0.259	0.446	1.25827984027419e-73
HYPO	HYPO In	HSD17B10.1	8.25382870457519e-78	0.581955396611102	0.348	0.168	1.7583956672227e-73
HYPO	HYPO In	TXNDC17	9.08998981449071e-78	0.544037653607162	0.713	0.52	1.9365314300791e-73
HYPO	HYPO In	NCL.1	9.51565205060115e-78	-0.96351722906588	0.463	0.596	2.02721451286007e-73
HYPO	HYPO In	PDZD11	1.73563346305123e-77	0.47169298442582	0.162	0.051	3.69759352968434e-73
HYPO	HYPO In	MARCKS.1	2.92198467895755e-77	-0.597061155113165	0.78	0.835	6.22499616005116e-73
HYPO	HYPO In	ENSSSCG00000038144	3.35475127435254e-77	-1.11160871759643	0.055	0.236	7.14696211488065e-73
HYPO	HYPO In	NUDT5	3.54914373387909e-77	0.487944693397574	0.222	0.084	7.56109581065601e-73
HYPO	HYPO In	ARPC3	3.55458521620649e-77	0.524009228910066	0.539	0.312	7.5726883446063e-73
HYPO	HYPO In	NDUFV1	4.41663487681388e-77	0.544185467825425	0.369	0.182	9.4091989415643e-73
HYPO	HYPO In	POLR2G	4.43546661819311e-77	0.494603440664037	0.334	0.156	9.4493180833986e-73
HYPO	HYPO In	GPRC5B	7.99221976339429e-77	-1.12095047497619	0.139	0.332	1.70266249839352e-72
HYPO	HYPO In	NR6A1.1	1.92932266908432e-76	-1.14052278331456	0.058	0.238	4.11022901421724e-72
HYPO	HYPO In	STPG4.1	2.04910489353582e-76	-0.639032642149854	0.719	0.782	4.3654130651887e-72
HYPO	HYPO In	APLP2	2.80442360131255e-76	-1.09734454703325	0.057	0.239	5.97454404023626e-72
HYPO	HYPO In	SLC25A3	4.62257570491663e-76	0.438562737743019	0.841	0.669	9.84793528175439e-72
HYPO	HYPO In	HMGB2.1	2.04886855147954e-75	0.511131164725164	0.68	0.47	4.36490956207201e-71
HYPO	HYPO In	ENSSSCG00000003046	3.96292620141028e-75	0.561631159102728	0.384	0.197	8.44261797948446e-71
HYPO	HYPO In	EIF3G	5.91792116065658e-75	0.521621925428042	0.516	0.3	1.26075392406628e-70
HYPO	HYPO In	TMEM223	9.42429949207557e-75	0.53181893272756	0.425	0.227	2.00775276379178e-70
HYPO	HYPO In	SAP18	1.12163429569815e-74	0.486905209852391	0.765	0.573	2.38952970355533e-70
HYPO	HYPO In	NDUFA6.1	1.79124498675343e-74	0.533894560524331	0.363	0.18	3.81606831977952e-70
HYPO	HYPO In	ENSSSCG00000017114.1	1.82739326309601e-74	0.561165350485259	0.583	0.36	3.89307860769973e-70
HYPO	HYPO In	KCNAB3.1	2.90631337980468e-74	0.525817603863835	0.256	0.108	6.1916100243359e-70
HYPO	HYPO In	DAB2.1	2.91954405059774e-74	-1.1766897877347	0.119	0.308	6.21979664539343e-70
HYPO	HYPO In	CASTOR1	4.12214539539343e-74	0.458537144452748	0.188	0.066	8.78181855034616e-70
HYPO	HYPO In	FLRT3	4.26369706970251e-74	-1.20064694309027	0.072	0.25	9.08338023729424e-70
HYPO	HYPO In	MRPL12.1	7.98705928877592e-74	0.539137725106573	0.25	0.103	1.70156311088082e-69
HYPO	HYPO In	ADAMTS1.1	8.9369836864141e-74	-1.17548790433229	0.04	0.209	1.90393500455366e-69
HYPO	HYPO In	COPB2.1	1.25491635699976e-73	-1.09348774730165	0.062	0.238	2.6734738069523e-69
HYPO	HYPO In	RPL11	1.31630004347907e-73	0.276945816387469	0.982	0.945	2.80424561262781e-69
HYPO	HYPO In	SNX3	2.24046440016775e-73	0.50930294441318	0.39	0.199	4.77308535811738e-69
HYPO	HYPO In	SNRNP25.1	3.68741913505427e-73	0.483043532258761	0.253	0.106	7.85567772531962e-69
HYPO	HYPO In	VMP1	4.23411773811359e-73	-1.16074427767276	0.062	0.236	9.0203644292772e-69
HYPO	HYPO In	SWI5.1	4.26199696857215e-73	0.427601049481576	0.166	0.054	9.0797583418461e-69
HYPO	HYPO In	RANBP1	5.52761596447603e-73	0.454941250843508	0.808	0.629	1.17760330507197e-68
HYPO	HYPO In	ENSSSCG00000017971.1	9.69865723502712e-73	0.556768224192545	0.317	0.15	2.06620193735018e-68
HYPO	HYPO In	GPX6.1	1.41695275936953e-72	0.614745020599787	0.795	0.68	3.01867615856085e-68
HYPO	HYPO In	ZMAT5	1.42892456727219e-72	0.411654926248768	0.13	0.037	3.04418089811667e-68
HYPO	HYPO In	ENSSSCG00000034387	3.30718387739593e-72	0.444926684616345	0.201	0.074	7.04562453240429e-68
HYPO	HYPO In	SLC23A2	3.88966679476647e-72	-1.10116799356545	0.102	0.285	8.28654613957049e-68
HYPO	HYPO In	SSR2.1	4.99242688653867e-72	0.553261424442204	0.532	0.321	1.0635866239082e-67
HYPO	HYPO In	PXDN	9.86784004365555e-72	-1.10622180841886	0.032	0.194	2.10224464290038e-67
HYPO	HYPO In	RPL7	1.44939332480599e-71	0.310631345576343	0.962	0.924	3.08778753916669e-67
HYPO	HYPO In	ENSSSCG00000006559.1	5.51335392442736e-71	0.420080471729237	0.145	0.044	1.17456492006e-66
HYPO	HYPO In	KTN1.1	5.81600952203818e-71	-1.03630791704239	0.096	0.28	1.23904266857501e-66
HYPO	HYPO In	ZFP36L1	6.36102060226198e-71	-1.17581798254774	0.046	0.21	1.35515182910589e-66
HYPO	HYPO In	TPI1	7.01953344618978e-71	0.499681625195417	0.722	0.517	1.49544140537627e-66
HYPO	HYPO In	ENSSSCG00000016284.1	8.08210015609871e-71	-1.30634638467891	0.018	0.17	1.72181061725527e-66
HYPO	HYPO In	GLRX3	1.00801955059243e-70	0.526533097518582	0.418	0.226	2.14748485058212e-66
HYPO	HYPO In	NDUFS2	1.25203005638239e-70	0.509897417933975	0.453	0.251	2.66732483211705e-66
HYPO	HYPO In	SSR4	1.56106759297214e-70	0.53238283482519	0.694	0.48	3.32569840006785e-66
HYPO	HYPO In	UBC	1.60711161996676e-70	-1.05815103969521	0.282	0.447	3.42379059517719e-66
HYPO	HYPO In	ALDH1L2.1	2.62184143224704e-70	-1.21991755016126	0.006	0.15	5.5855709872591e-66
HYPO	HYPO In	BAG3	6.20505502229142e-70	-1.12740611519245	0.018	0.169	1.32192492194896e-65
HYPO	HYPO In	SURF2.1	6.52830094690967e-70	0.494228954457901	0.231	0.095	1.39078923372964e-65
HYPO	HYPO In	PDIA6.1	1.86105665225973e-69	-0.95113297114885	0.195	0.384	3.96479509197412e-65
HYPO	HYPO In	EEF1G	2.38389522311736e-69	0.336982906958821	0.911	0.81	5.07865038332922e-65
HYPO	HYPO In	RAC3.1	2.65816295134422e-69	0.417422503537934	0.168	0.057	5.66295035154372e-65
HYPO	HYPO In	IDH3B.1	3.33673104119076e-69	0.566875112871144	0.285	0.132	7.10857181015279e-65
HYPO	HYPO In	PSMG3.1	3.96518831410691e-69	0.400878002571812	0.136	0.041	8.44743718437336e-65
HYPO	HYPO In	MYOF	5.25178762101015e-69	-1.00696475335732	0.032	0.19	1.11884083478e-64
HYPO	HYPO In	TK1.1	5.94245341451528e-69	0.537714977048261	0.373	0.194	1.26598027542833e-64
HYPO	HYPO In	AP2S1	9.35610878268227e-69	0.489682750930533	0.415	0.223	1.99322541506263e-64
HYPO	HYPO In	ZPR1.1	9.52616855182682e-69	0.546111660375065	0.469	0.271	2.02945494828118e-64
HYPO	HYPO In	PHB2.1	2.66128913283208e-68	0.415029435724262	0.136	0.041	5.66961036858546e-64
HYPO	HYPO In	B4GALT5	3.7441064699854e-68	-0.991949143017197	0.012	0.156	7.9764444236569e-64
HYPO	HYPO In	HBEGF	6.64736490757719e-68	-1.0190048903932	0.01	0.152	1.41615461991024e-63
HYPO	HYPO In	GNB1.1	8.90516677493531e-68	-1.0239111680721	0.112	0.288	1.89715672973222e-63
HYPO	HYPO In	SREBF1	1.1537338595172e-67	-1.01142342723293	0.025	0.176	2.45791461431545e-63
HYPO	HYPO In	SEC61G	1.57062612253816e-67	0.43191075250845	0.832	0.647	3.3460618914553e-63
HYPO	HYPO In	SUMO1	3.92341612638919e-67	0.479556927686645	0.335	0.166	8.35844571565953e-63
HYPO	HYPO In	TMEM101.1	1.05265799459549e-66	0.433712939457741	0.212	0.084	2.24258259168623e-62
HYPO	HYPO In	TIMM10	1.34860118872642e-66	0.517827006965224	0.372	0.196	2.87305997246276e-62
HYPO	HYPO In	PSMA3	1.43935756045192e-66	0.490265588571853	0.501	0.295	3.06640734678676e-62
HYPO	HYPO In	MRPS18A.1	1.96816075666714e-66	0.513938437022479	0.234	0.099	4.19296967600368e-62
HYPO	HYPO In	GET3.1	2.15424586210918e-66	0.482527215136518	0.227	0.094	4.5894053846374e-62
HYPO	HYPO In	ENSSSCG00000031140	4.21793634069718e-66	0.344767092219774	0.11	0.029	8.98589158022128e-62
HYPO	HYPO In	HIGD2A	7.35552541286741e-66	0.514553712775669	0.52	0.316	1.56702113395727e-61
HYPO	HYPO In	ISCU.1	7.61731707043249e-66	0.552274862437448	0.318	0.157	1.62279322868494e-61
HYPO	HYPO In	DCTPP1	8.34658009968562e-66	0.493507573566371	0.519	0.314	1.77815542443702e-61
HYPO	HYPO In	TUFM.1	1.1828082800207e-65	0.491236566494034	0.373	0.197	2.51985475975609e-61
HYPO	HYPO In	ENSSSCG00000039071	2.17069273042305e-65	0.47730138663899	0.732	0.52	4.62444379289326e-61
HYPO	HYPO In	EPRS1.1	2.24464848942709e-65	-0.989105702545408	0.071	0.237	4.78199914187548e-61
HYPO	HYPO In	ENSSSCG00000004963	3.03641048416835e-65	0.468959962385515	0.34	0.171	6.46876889547225e-61
HYPO	HYPO In	VPS28	4.23383515682749e-65	0.474248364179624	0.345	0.175	9.01976241810527e-61
HYPO	HYPO In	PET100.1	7.84508575988603e-65	0.51312485327432	0.203	0.081	1.67131707028612e-60
HYPO	HYPO In	ENAH.1	9.33600794042956e-65	-1.07143865840946	0.116	0.285	1.98894313162911e-60
HYPO	HYPO In	DKK1.1	9.934277899835e-65	-1.12399830368573	0.01	0.145	2.11639856378085e-60
HYPO	HYPO In	ENSSSCG00000032060.1	1.05126899227058e-64	0.49562169582461	0.377	0.2	2.23962346113325e-60
HYPO	HYPO In	NOL7.1	1.60377812808426e-64	0.50931665575276	0.316	0.156	3.41668892407071e-60
HYPO	HYPO In	ANXA1.1	1.96078764240714e-64	-1.09498389242891	0.059	0.22	4.17726199338416e-60
HYPO	HYPO In	QSOX1	8.65516536778778e-64	-0.952012838031697	0.042	0.195	1.84389642995351e-59
HYPO	HYPO In	SLC1A1	1.74709231929242e-63	-1.01012924599199	0.047	0.2	3.72200547702058e-59
HYPO	HYPO In	MRPL48	1.78342775074924e-63	0.405917296957362	0.164	0.058	3.79941448019618e-59
HYPO	HYPO In	ELOC	1.83394855658373e-63	0.469020117448303	0.303	0.146	3.90704400494598e-59
HYPO	HYPO In	SPINT2.1	2.0050679457987e-63	-0.703828835738573	0.605	0.674	4.27159675172954e-59
HYPO	HYPO In	ENSSSCG00000039658	4.49761996690039e-63	-1.01676949724627	0.043	0.193	9.58172957748459e-59
HYPO	HYPO In	ENSSSCG00000000359	4.8455693387874e-63	0.493885712848079	0.297	0.144	1.03230009193527e-58
HYPO	HYPO In	POLR1D	6.81716906622672e-63	0.50110638671103	0.585	0.381	1.45232969786894e-58
HYPO	HYPO In	ENSSSCG00000020686.1	1.05991388992124e-62	0.50017815581178	0.34	0.175	2.2580405510882e-58
HYPO	HYPO In	NDUFV2	1.95929150526997e-62	0.449252735897713	0.454	0.259	4.17407462282714e-58
HYPO	HYPO In	MRPL18	3.52190463895005e-62	0.483717137298557	0.326	0.164	7.5030656428192e-58
HYPO	HYPO In	MRPL46	3.70026165626256e-62	0.460910044232717	0.244	0.108	7.88303743250176e-58
HYPO	HYPO In	ATP2A2	3.73647641716677e-62	-0.896034580350875	0.027	0.171	7.96018935913208e-58
HYPO	HYPO In	CD63.1	4.0747041147802e-62	-0.858028115755817	0.392	0.528	8.68074964612773e-58
HYPO	HYPO In	CALU	5.34992367074155e-62	-0.928764249085715	0.043	0.193	1.13974773881478e-57
HYPO	HYPO In	VPS35.1	6.50467678359521e-62	-0.984325265569362	0.061	0.216	1.38575634197712e-57
HYPO	HYPO In	IQGAP1	6.66721740391952e-62	-0.940035123599044	0.023	0.162	1.42038399573101e-57
HYPO	HYPO In	ENSSSCG00000003451.1	7.80367732848777e-62	-1.02124622026232	0.047	0.2	1.66249541806103e-57
HYPO	HYPO In	LRATD2	1.18258903641547e-61	-1.10901147538418	0.169	0.332	2.51938768317951e-57
HYPO	HYPO In	RND3	1.68432540453104e-61	-1.08706466549218	0.108	0.27	3.58828684181292e-57
HYPO	HYPO In	SS18L2	1.72845565395582e-61	0.432478657538678	0.193	0.076	3.68230192518748e-57
HYPO	HYPO In	TRIM28	1.74114247966388e-61	-0.934101828395164	0.161	0.333	3.70932993867593e-57
HYPO	HYPO In	TIE1	1.8626963473613e-61	0.395577883157169	0.186	0.072	3.96828829841851e-57
HYPO	HYPO In	FABP3	1.86781066724102e-61	0.252326125431277	0.984	0.963	3.97918384549027e-57
HYPO	HYPO In	TIMM44.1	2.86476697008445e-61	0.541601148945553	0.336	0.174	6.10309955306791e-57
HYPO	HYPO In	NUTF2	3.176273243754e-61	0.473978010610411	0.587	0.381	6.76673251849351e-57
HYPO	HYPO In	CCNB1	4.81731430971672e-61	0.487041934721612	0.319	0.162	1.02628064054205e-56
HYPO	HYPO In	GATA6	5.1881374658872e-61	-1.12169267206621	0.084	0.24	1.10528080573261e-56
HYPO	HYPO In	ENSSSCG00000007688.1	7.99866638478869e-61	0.50047832189547	0.374	0.203	1.70403588661538e-56
HYPO	HYPO In	PABPN1	1.3430537157315e-60	-0.936144859265746	0.109	0.274	2.86124163599439e-56
HYPO	HYPO In	UBE2Q1	1.54022721092179e-60	-0.873855414009795	0.03	0.171	3.28130005014777e-56
HYPO	HYPO In	CSNK2A2.1	4.23532838887183e-60	-0.897798551589059	0.022	0.158	9.02294359965254e-56
HYPO	HYPO In	EEF2.1	4.43320428188212e-60	-0.697200368242227	0.525	0.631	9.44449840212166e-56
HYPO	HYPO In	ENSSSCG00000005247	4.7219463822998e-60	-0.998282012975187	0.064	0.216	1.00596345728515e-55
HYPO	HYPO In	ENSSSCG00000008990	6.05513915656461e-60	0.398880333950517	0.283	0.135	1.28998684591452e-55
HYPO	HYPO In	RANBP2	6.27679659954651e-60	-0.915476331419439	0.029	0.169	1.33720874756739e-55
HYPO	HYPO In	NSMCE1	8.81059255388827e-60	0.383292138450738	0.162	0.059	1.87700863768036e-55
HYPO	HYPO In	CAPNS1.1	9.11645193108215e-60	-0.937780793644319	0.176	0.342	1.94216891939774e-55
HYPO	HYPO In	ENSSSCG00000039222.1	1.39201238411426e-59	-0.969810107247338	0.251	0.412	2.96554318311702e-55
HYPO	HYPO In	TXNRD1.1	1.42977402918376e-59	-0.996435468313849	0.14	0.306	3.04599059177309e-55
HYPO	HYPO In	TEAD1	1.4332920954026e-59	-1.00825084377392	0.044	0.189	3.05348548004569e-55
HYPO	HYPO In	ITPA	1.43805223708244e-59	0.407336189487793	0.151	0.053	3.06362648588044e-55
HYPO	HYPO In	MSRB1.1	1.54954813446251e-59	0.494570089821744	0.245	0.112	3.30115734565893e-55
HYPO	HYPO In	LSM4	1.59736611435351e-59	0.425719469354847	0.421	0.237	3.40302877001873e-55
HYPO	HYPO In	LMAN1	2.82358032552613e-59	-0.899338162542884	0.042	0.187	6.01535552550087e-55
HYPO	HYPO In	ENSSSCG00000035762	2.84604902605633e-59	0.467694597950923	0.486	0.291	6.06322284511041e-55
HYPO	HYPO In	POLR2I.1	3.02312646361415e-59	0.497302071152271	0.293	0.145	6.44046861808358e-55
HYPO	HYPO In	ZC3H15	5.78718920607571e-59	0.481279689072934	0.301	0.15	1.23290278846237e-54
HYPO	HYPO In	NPPB	6.48024189217664e-59	-1.09110664748493	0.012	0.138	1.38055073270931e-54
HYPO	HYPO In	ATP2B1	1.03596589567237e-58	-0.883545521959089	0.026	0.161	2.20702174414041e-54
HYPO	HYPO In	TIMM8A	1.20789153171798e-58	0.439897197596746	0.409	0.228	2.57329211917198e-54
HYPO	HYPO In	HDDC2.1	1.29204741743367e-58	0.426067642152019	0.19	0.077	2.7525778181007e-54
HYPO	HYPO In	RPL3	1.85932898866607e-58	0.295138269035776	0.962	0.894	3.9611144774542e-54
HYPO	HYPO In	ENSSSCG00000002650	2.12873278874711e-58	0.454454063993171	0.439	0.253	4.53505233314685e-54
HYPO	HYPO In	MRPS15	2.61207109091552e-58	0.457366729636159	0.347	0.184	5.56475625208643e-54
HYPO	HYPO In	ENSSSCG00000000576	4.64378428317924e-58	0.379928773099381	0.817	0.656	9.89311803688506e-54
HYPO	HYPO In	CENPS	6.90654039589852e-58	0.40927340821868	0.214	0.092	1.47136936594222e-53
HYPO	HYPO In	POLE4	1.34106193903014e-57	0.467408678223732	0.339	0.18	2.8569983549098e-53
HYPO	HYPO In	SERPINH1	2.08586895134704e-57	-0.813353367576145	0.357	0.502	4.44373521394974e-53
HYPO	HYPO In	VTI1B.1	2.39466257472561e-57	0.500128800066321	0.302	0.152	5.10158914919543e-53
HYPO	HYPO In	TMEM243.1	4.25503597470961e-57	0.465439500830822	0.182	0.073	9.06492864052135e-53
HYPO	HYPO In	MGARP.1	6.32127031788364e-57	0.543280608411856	0.19	0.079	1.34668342852193e-52
HYPO	HYPO In	ADCY3	6.96857662920419e-57	0.285705582920211	0.109	0.032	1.48458556508566e-52
HYPO	HYPO In	GAMT	7.28491012206939e-57	0.364385021709958	0.16	0.059	1.55197725240566e-52
HYPO	HYPO In	ALKBH7	7.91230262539316e-57	0.391350792686059	0.128	0.042	1.68563695131376e-52
HYPO	HYPO In	ENSSSCG00000021977.1	2.22950202587126e-56	-0.917594040178108	0.165	0.327	4.74973111591613e-52
HYPO	HYPO In	ENSSSCG00000013613.1	3.42274362571483e-56	0.454372778086251	0.233	0.106	7.29181302022288e-52
HYPO	HYPO In	DDIT4.1	4.43597552547377e-56	-0.962777407665474	0.006	0.123	9.45040225946933e-52
HYPO	HYPO In	CCNG1	5.40098297957884e-56	0.431977734015402	0.233	0.105	1.15062541396948e-51
HYPO	HYPO In	ENSSSCG00000010007	5.97916618467779e-56	0.417270320429756	0.203	0.086	1.27380156398376e-51
HYPO	HYPO In	MRPS7	6.57048678149703e-56	0.450307860710456	0.298	0.15	1.39977650393013e-51
HYPO	HYPO In	NCK2.1	6.89111025607845e-56	-0.857011257758025	0.02	0.147	1.46808212895495e-51
HYPO	HYPO In	HSBP1	6.96654305902119e-56	0.468005203223564	0.421	0.245	1.48415233329387e-51
HYPO	HYPO In	CYP17A1.1	7.03674989897645e-56	-1.17048570921833	0	0.113	1.49910919847794e-51
HYPO	HYPO In	GPD1	7.42651778898037e-56	0.469316189721521	0.36	0.198	1.58214534976438e-51
HYPO	HYPO In	CCDC142	8.78504958972046e-56	0.426519305078137	0.366	0.201	1.87156696459405e-51
HYPO	HYPO In	FAM162A	9.99352442206024e-56	0.416709587277529	0.279	0.136	2.12902044287571e-51
HYPO	HYPO In	HNRNPU.1	1.30420818050187e-55	-0.851082629864201	0.328	0.467	2.77848510774118e-51
HYPO	HYPO In	TM9SF3	1.52239257877412e-55	-0.890341230112964	0.071	0.22	3.24330514982038e-51
HYPO	HYPO In	CDC34.1	1.58701489875764e-55	-0.846947859928314	0.036	0.172	3.38097654031328e-51
HYPO	HYPO In	ADAM10	2.33821518775715e-55	-0.96388321452093	0.063	0.206	4.98133363599782e-51
HYPO	HYPO In	MRPL36	2.45648628168185e-55	0.41756990457072	0.283	0.14	5.23329837449502e-51
HYPO	HYPO In	LLPH	2.86848557818491e-55	0.442841921516135	0.404	0.23	6.11102167576513e-51
HYPO	HYPO In	IGSF3	4.43527686529525e-55	-0.831569421061302	0.023	0.151	9.448913833825e-51
HYPO	HYPO In	PFDN4	4.44182293003339e-55	0.435156642313798	0.412	0.237	9.46285957014312e-51
HYPO	HYPO In	ROGDI	7.01632455472096e-55	0.354683963520663	0.106	0.031	1.49475778313775e-50
HYPO	HYPO In	EIF3E	7.6016334785769e-55	0.418563892152767	0.368	0.203	1.61945199627602e-50
HYPO	HYPO In	ND6	9.88827755539005e-55	-0.936685912750469	0.063	0.21	2.1065986504003e-50
HYPO	HYPO In	FH	1.08135067737292e-54	0.419829735975847	0.319	0.167	2.30370948307527e-50
HYPO	HYPO In	COQ10A.1	1.18075812047207e-54	-0.932458060459184	0.053	0.193	2.51548709985371e-50
HYPO	HYPO In	CIAO2B	1.71625301031274e-54	0.439627647381678	0.24	0.112	3.65630541317025e-50
HYPO	HYPO In	AKR1B1	1.72546472023865e-54	0.412872589921088	0.27	0.131	3.67593003999642e-50
HYPO	HYPO In	IMMP1L	2.81979181187211e-54	0.376558709547	0.203	0.087	6.00728447601235e-50
HYPO	HYPO In	MIEN1	2.86325185625786e-54	0.390959569493963	0.226	0.102	6.09987175457174e-50
HYPO	HYPO In	MME	3.63166498541325e-54	-0.91187896352442	0.068	0.213	7.73689908492438e-50
HYPO	HYPO In	IPO7	4.50850212218289e-54	-0.864922838811491	0.074	0.222	9.60491292109844e-50
HYPO	HYPO In	MYO9A	4.92178530115348e-54	-0.823809162721881	0.003	0.114	1.04853714055774e-49
HYPO	HYPO In	SPNS2	5.59575956679816e-54	-0.827731015810148	0.019	0.141	1.19212061811068e-49
HYPO	HYPO In	HSPG2.1	7.61610743328989e-54	-0.884914051765232	0.03	0.159	1.62253552758808e-49
HYPO	HYPO In	PCBP1.1	9.59763728795285e-54	-0.764661235330598	0.46	0.56	2.04468064782547e-49
HYPO	HYPO In	COX4I1	9.94334211214255e-54	0.344475991861405	0.879	0.76	2.11832960357085e-49
HYPO	HYPO In	CFL2	2.34538817432725e-53	0.387953970034221	0.156	0.06	4.99661496658678e-49
HYPO	HYPO In	ENSSSCG00000032959.1	3.75131431650016e-53	-0.901152444445823	0.082	0.228	7.99180001987194e-49
HYPO	HYPO In	KNOP1.1	4.78863643698038e-53	0.438810524586104	0.322	0.171	1.0201711065343e-48
HYPO	HYPO In	MRPL27	7.38594767734501e-53	0.464941913603885	0.413	0.243	1.57350229318158e-48
HYPO	HYPO In	GRHPR	1.20672090822062e-52	0.359466642502707	0.2	0.086	2.57079822287321e-48
HYPO	HYPO In	SLK	1.25446142868955e-52	-0.809096524518504	0.014	0.131	2.67250462768022e-48
HYPO	HYPO In	HERPUD1	1.56157111670774e-52	-0.905163493669464	0.049	0.182	3.32677110703416e-48
HYPO	HYPO In	DDX3X	2.37024003333289e-52	-0.959050189535239	0.111	0.258	5.04955936701238e-48
HYPO	HYPO In	ENSSSCG00000035364.1	3.90387552595247e-52	0.478088650699183	0.198	0.087	8.31681642048915e-48
HYPO	HYPO In	SNRNP70	4.93685679267486e-52	-0.835056752314242	0.078	0.223	1.05174797111145e-47
HYPO	HYPO In	MRPL50	6.19487469847265e-52	0.395937555209171	0.244	0.117	1.31975610576261e-47
HYPO	HYPO In	CIDEB	6.63303622658159e-52	0.339606400577444	0.164	0.065	1.41310203771094e-47
HYPO	HYPO In	UTRN	1.05166750479028e-51	-0.857482506717642	0.028	0.152	2.24047245220522e-47
HYPO	HYPO In	SLC3A2.1	1.13891721984432e-51	-0.677077211888664	0.456	0.572	2.42634924515633e-47
HYPO	HYPO In	ARPC5L	1.78488634418752e-51	0.391732158661791	0.441	0.263	3.80252186765709e-47
HYPO	HYPO In	HYOU1	2.33647216498247e-51	-0.755957672196714	0.023	0.145	4.97762030027866e-47
HYPO	HYPO In	HACD2.1	3.48044144282789e-51	-0.907278414727865	0.091	0.235	7.41473244980053e-47
HYPO	HYPO In	SLC38A2.1	6.98620123968559e-51	-0.748973705545908	0.009	0.119	1.48834031210262e-46
HYPO	HYPO In	EEF1B2	7.11422827005489e-51	0.288411720135366	0.906	0.796	1.51561519065249e-46
HYPO	HYPO In	ITGA5.1	1.01524125146703e-50	-0.788280968790813	0.084	0.23	2.16286996212536e-46
HYPO	HYPO In	PERP.1	1.43254759926981e-50	-0.979416430453646	0.176	0.321	3.0518994054844e-46
HYPO	HYPO In	MAD2L1	1.71177766880853e-50	0.350736643978235	0.273	0.136	3.6467711456297e-46
HYPO	HYPO In	VPS25	1.73946783960459e-50	0.416108390047616	0.286	0.147	3.70576228549361e-46
HYPO	HYPO In	ENSSSCG00000032503	2.12777582338895e-50	0.502408018209408	0.133	0.049	4.53301361414781e-46
HYPO	HYPO In	CIAO2A	2.63247186998293e-50	0.365391348370708	0.171	0.07	5.60821807181164e-46
HYPO	HYPO In	MRPL41	2.89247693799643e-50	0.398083110977719	0.255	0.126	6.1621328687076e-46
HYPO	HYPO In	ENSSSCG00000010792.1	2.97630432203887e-50	-0.901506273234615	0.336	0.478	6.3407187276716e-46
HYPO	HYPO In	NDUFS3	3.22811337221894e-50	0.38987168588356	0.457	0.277	6.87717272817523e-46
HYPO	HYPO In	LRP2	3.25633477836247e-50	-0.891542986792511	0.028	0.149	6.93729561182341e-46
HYPO	HYPO In	DNPH1	3.94455737864304e-50	0.366820893630294	0.194	0.084	8.40348503946114e-46
HYPO	HYPO In	SPAG8	5.12778151410747e-50	0.309578612395964	0.127	0.045	1.09242257376546e-45
HYPO	HYPO In	GALNT1	5.25687465469321e-50	-0.812911847436154	0.026	0.145	1.11992457643584e-45
HYPO	HYPO In	TARS1.1	6.10955898489519e-50	-0.874744778331329	0.071	0.209	1.30158044614207e-45
HYPO	HYPO In	ATP13A3	7.05664484265517e-50	-0.766636940410693	0.02	0.136	1.50334761727926e-45
HYPO	HYPO In	MRPS36	7.34840228421805e-50	0.397408576046122	0.34	0.186	1.56550362262981e-45
HYPO	HYPO In	PDAP1	7.58362925296888e-50	0.408749058420353	0.459	0.281	1.61561637605249e-45
HYPO	HYPO In	ENSSSCG00000008659	8.20725206514358e-50	0.413311636851768	0.521	0.336	1.74847297995819e-45
HYPO	HYPO In	ENSSSCG00000012046.1	8.9241069624909e-50	0.405388077915764	0.159	0.063	1.90119174728906e-45
HYPO	HYPO In	NIN	2.18994271770879e-49	-0.869306286178829	0.021	0.136	4.66545396580681e-45
HYPO	HYPO In	TMED10	2.20465061667599e-49	-0.898508771911993	0.134	0.28	4.69678767376653e-45
HYPO	HYPO In	ADAMTS9	3.03366530046219e-49	-0.737166111194978	0.005	0.109	6.46292055610465e-45
HYPO	HYPO In	ACSL3	3.99310783445446e-49	-0.860679631709654	0.042	0.167	8.50691693052179e-45
HYPO	HYPO In	PBK	5.62489109273005e-49	0.344882526706402	0.141	0.053	1.19832679839521e-44
HYPO	HYPO In	MYL4	5.69058084485616e-49	0.354693442510666	0.274	0.139	1.21232134318816e-44
HYPO	HYPO In	GLDC.1	5.92801467090534e-49	-0.890562755309648	0.082	0.22	1.26290424548967e-44
HYPO	HYPO In	ABHD11	6.2253218457029e-49	0.386602757128468	0.325	0.176	1.32624256600854e-44
HYPO	HYPO In	ENSSSCG00000003903	7.14222562109968e-49	0.337679724912726	0.866	0.737	1.52157974631908e-44
HYPO	HYPO In	SPINT1.1	7.61495302189552e-49	-0.767474192661241	0.051	0.182	1.62228959178462e-44
HYPO	HYPO In	TMEM160	1.54134674159738e-48	0.398649301670397	0.294	0.155	3.28368509829905e-44
HYPO	HYPO In	HSPA6.1	2.19712849078706e-48	-0.841598301887378	0.005	0.107	4.68076253677276e-44
HYPO	HYPO In	MRPS23	2.25906189497907e-48	0.399962461036719	0.225	0.107	4.81270546106342e-44
HYPO	HYPO In	ATP6V1F	2.585374600886e-48	0.397932015483921	0.663	0.473	5.50788204972753e-44
HYPO	HYPO In	ENSSSCG00000029761	5.6031596113997e-48	0.292702071235889	0.102	0.032	1.19369712361259e-43
HYPO	HYPO In	AFDN	5.79837212298373e-48	-0.778534333382261	0.039	0.162	1.23528519708045e-43
HYPO	HYPO In	S100A10.1	7.30731817942999e-48	-0.476303850163214	0.831	0.87	1.55675106494577e-43
HYPO	HYPO In	SPTBN1	1.49031924696869e-47	-0.753675081218016	0.048	0.176	3.17497612374211e-43
HYPO	HYPO In	HDGF.1	1.78589579443559e-47	-0.944131060218037	0.16	0.299	3.80467240046559e-43
HYPO	HYPO In	CINP	1.99317940779317e-47	0.378234415319532	0.26	0.131	4.24626941036257e-43
HYPO	HYPO In	HSPA4.1	2.3608939697509e-47	-0.842921003182332	0.268	0.406	5.02964851315732e-43
HYPO	HYPO In	SON	2.38774450672521e-47	-0.787686206505281	0.152	0.303	5.08685089712739e-43
HYPO	HYPO In	ZER1	2.92891601948866e-47	0.386651720213768	0.153	0.061	6.23976268791864e-43
HYPO	HYPO In	CBL	3.59673860008581e-47	-0.884741847877989	0.038	0.157	7.66249191362281e-43
HYPO	HYPO In	CCNL2	3.73968170703366e-47	-0.718213541456762	0.028	0.143	7.9670179086645e-43
HYPO	HYPO In	ENSSSCG00000012979	3.83203770329752e-47	0.389715864601851	0.418	0.254	8.16377312310504e-43
HYPO	HYPO In	TRIP12	3.86647599986845e-47	-0.721167570535095	0.021	0.133	8.23714047011976e-43
HYPO	HYPO In	NUFIP2	4.11581266635206e-47	-0.795401890153097	0.037	0.157	8.76832730439643e-43
HYPO	HYPO In	NCK1	4.21588310648202e-47	0.311564720205047	0.142	0.055	8.9815173700493e-43
HYPO	HYPO In	FLNA	5.68820546041807e-47	-0.901429943012684	0.083	0.217	1.21181529128747e-42
HYPO	HYPO In	BRI3.1	6.18047925971725e-47	-0.872189178871102	0.119	0.258	1.31668930149016e-42
HYPO	HYPO In	PARD6B	6.24070849219468e-47	-0.848909543169152	0.037	0.154	1.32952053717716e-42
HYPO	HYPO In	GNAI2.1	6.41217743078712e-47	-0.817621847186671	0.041	0.161	1.36605027985489e-42
HYPO	HYPO In	HAPLN1	7.49039882018224e-47	-0.893992526709252	0.059	0.186	1.59575456465162e-42
HYPO	HYPO In	SLBP	8.11948990355415e-47	-0.816658866878337	0.073	0.205	1.72977612905318e-42
HYPO	HYPO In	PSMB3	8.18554635823461e-47	0.336005555729202	0.428	0.256	1.7438487961583e-42
HYPO	HYPO In	ENSSSCG00000032573.1	1.27710017503479e-46	0.434920106792985	0.146	0.058	2.72073421289412e-42
HYPO	HYPO In	SELENOI	1.36398796996734e-46	-0.736088000174421	0.016	0.123	2.90583997121842e-42
HYPO	HYPO In	LAMP1	2.19260905354083e-46	-0.766430763612294	0.155	0.303	4.67113432766339e-42
HYPO	HYPO In	C1QBP	2.23664351635836e-46	0.389924099047552	0.676	0.496	4.76494534724986e-42
HYPO	HYPO In	RDH16.1	2.45647474532211e-46	-0.941345459090419	0.011	0.114	5.23327379743422e-42
HYPO	HYPO In	IVNS1ABP	2.53608819975119e-46	-0.955416001783288	0.038	0.154	5.40288230074994e-42
HYPO	HYPO In	ANTKMT	2.55262639993599e-46	0.346484915982095	0.202	0.093	5.43811528242363e-42
HYPO	HYPO In	SH3BGRL3	2.81727353041555e-46	0.348128022152218	0.218	0.104	6.00191952919729e-42
HYPO	HYPO In	PTGES2	2.88620124192415e-46	0.359395582300364	0.112	0.039	6.14876312579521e-42
HYPO	HYPO In	DCXR.1	3.26242810166159e-46	0.351835104330877	0.132	0.049	6.95027682777985e-42
HYPO	HYPO In	PKN2	3.46245311961782e-46	-0.789601470758768	0.036	0.154	7.3764101260338e-42
HYPO	HYPO In	RYBP.1	4.8140553846978e-46	-0.838386248702153	0.083	0.215	1.02558635915602e-41
HYPO	HYPO In	ENSSSCG00000015664	4.8221888721163e-46	-0.825559229612196	0.029	0.143	1.02731911731566e-41
HYPO	HYPO In	MEA1	6.55198233202911e-46	0.301577997168169	0.166	0.07	1.39583431601548e-41
HYPO	HYPO In	PAWR.1	1.61424738659703e-45	-0.765614683793394	0.032	0.147	3.43899263240631e-41
HYPO	HYPO In	VCAN.1	1.66732593872161e-45	-0.916020695609103	0.067	0.193	3.55207117985252e-41
HYPO	HYPO In	GJB1.1	2.08196097425152e-45	0.480093621313599	0.228	0.114	4.43540965954545e-41
HYPO	HYPO In	GALE	2.78582601218314e-45	0.316338230153227	0.14	0.055	5.93492373635495e-41
HYPO	HYPO In	UBE2A	4.09915990365371e-45	0.350980410312915	0.307	0.167	8.73285025874386e-41
HYPO	HYPO In	C7orf50	6.03876758992769e-45	0.351559400327368	0.258	0.132	1.28649904735819e-40
HYPO	HYPO In	NEDD8	6.20811970168634e-45	0.385188284971739	0.502	0.327	1.32257782124726e-40
HYPO	HYPO In	CYP2D25	6.60303456560762e-45	0.304230423832328	0.128	0.048	1.40671048385705e-40
HYPO	HYPO In	AKT1.1	7.80836564661305e-45	-0.717100625391465	0.021	0.127	1.66349421735444e-40
HYPO	HYPO In	IARS1	8.26877915326451e-45	-0.716119082857036	0.04	0.158	1.76158071081147e-40
HYPO	HYPO In	FCGRT.1	1.59685899683731e-44	0.483118839277058	0.265	0.142	3.40194840686221e-40
HYPO	HYPO In	DBN1	1.98186641411612e-44	-0.785246625820837	0.078	0.208	4.22216820863299e-40
HYPO	HYPO In	LDLR.1	2.08751337568179e-44	-0.722031782407206	0.009	0.107	4.44723849555249e-40
HYPO	HYPO In	ENSSSCG00000022295	2.1604730578774e-44	0.406400587352135	0.317	0.178	4.60267180250201e-40
HYPO	HYPO In	DTYMK	2.25874259662016e-44	0.360961688754358	0.247	0.125	4.81202522783958e-40
HYPO	HYPO In	RNF181	2.71640228349557e-44	0.380808152899825	0.271	0.143	5.78702342475897e-40
HYPO	HYPO In	LGALS3.1	3.87734323083824e-44	-0.846249643221923	0.05	0.169	8.26029201897779e-40
HYPO	HYPO In	CSRP1.1	5.62797124855099e-44	0.363884304535125	0.32	0.181	1.1989829947913e-39
HYPO	HYPO In	ENSSSCG00000003253	6.44542076871616e-44	-0.761904555775775	0.063	0.187	1.37313244056729e-39
HYPO	HYPO In	MRPS10	6.49265261882531e-44	0.332315898802531	0.193	0.089	1.38319471391454e-39
HYPO	HYPO In	AGFG1.1	6.91962417855328e-44	-0.803959913892987	0.029	0.137	1.47415673499899e-39
HYPO	HYPO In	SYNCRIP.1	7.97137842617318e-44	-0.868809195561797	0.248	0.377	1.69822245991193e-39
HYPO	HYPO In	ENSSSCG00000007188	9.3595706203425e-44	0.324827570904064	0.524	0.344	1.99396292495777e-39
HYPO	HYPO In	PLIN2.1	1.01811035927218e-43	-0.881789968693583	0.201	0.337	2.16898230939345e-39
HYPO	HYPO In	GLG1	1.18252779879072e-43	-0.658796310336473	0.011	0.11	2.51925722254375e-39
HYPO	HYPO In	ENSSSCG00000033497	1.19985829787933e-43	-0.666675527873744	0.018	0.121	2.55617811780213e-39
HYPO	HYPO In	STT3B	1.24152299739454e-43	-0.754081866723655	0.05	0.169	2.64494059364933e-39
HYPO	HYPO In	BACH1	1.31282065377093e-43	-0.737527307212628	0.014	0.113	2.79683312079358e-39
HYPO	HYPO In	LIN28A.1	1.36848891257469e-43	-0.762486767081003	0.021	0.124	2.91542877934912e-39
HYPO	HYPO In	IGF2BP1	1.57148154039912e-43	-0.890702415364401	0.125	0.257	3.34788427366628e-39
HYPO	HYPO In	HK1	1.73197930349281e-43	-0.822414407697108	0.069	0.194	3.68980870816108e-39
HYPO	HYPO In	PTBP3.1	1.99288884270097e-43	-0.885244523068909	0.067	0.189	4.24565039049015e-39
HYPO	HYPO In	POP5.1	2.20282570461537e-43	0.332116058579538	0.108	0.038	4.69289988111259e-39
HYPO	HYPO In	CCT3.1	2.64327573006778e-43	-0.662465729311798	0.465	0.557	5.63123461533641e-39
HYPO	HYPO In	ENSSSCG00000033700	2.66748771828068e-43	0.354163684124932	0.32	0.179	5.68281583502517e-39
HYPO	HYPO In	DAG1	2.86013013809574e-43	-0.689468727336732	0.021	0.125	6.09322124619917e-39
HYPO	HYPO In	DESI2.1	2.94244277848941e-43	-0.793997808617257	0.056	0.174	6.26858009529385e-39
HYPO	HYPO In	AP2M1	3.79553059841427e-43	0.375429591167657	0.438	0.272	8.08599838686177e-39
HYPO	HYPO In	ACTN1	3.92943983001691e-43	-0.87391341351964	0.099	0.229	8.37127861386803e-39
HYPO	HYPO In	CLDN4	4.04595344161254e-43	-0.786114711530704	0.098	0.23	8.61949921201135e-39
HYPO	HYPO In	TPR	4.34309308165877e-43	-0.807165651786638	0.045	0.16	9.25252550116584e-39
HYPO	HYPO In	FLNB	4.9392698280163e-43	-0.757905011474645	0.05	0.168	1.05226204416059e-38
HYPO	HYPO In	CDV3	1.02685685735228e-42	-0.716805506115807	0.136	0.276	2.18761584890329e-38
HYPO	HYPO In	FURIN	1.08106868488329e-42	-0.724426699229913	0.034	0.144	2.30310872627535e-38
HYPO	HYPO In	YWHAZ.1	1.09771470150112e-42	-0.718402161292965	0.438	0.531	2.338571400078e-38
HYPO	HYPO In	ETS2	1.10698598961064e-42	-0.736452925826825	0.017	0.117	2.35832295226651e-38
HYPO	HYPO In	CBX3	1.10881546985229e-42	0.372391659996342	0.304	0.17	2.36222047697332e-38
HYPO	HYPO In	AKAP12	1.10982824694477e-42	-0.810829164354818	0.227	0.363	2.36437809729114e-38
HYPO	HYPO In	XPO5	1.15634424037091e-42	-0.704230264678323	0.052	0.171	2.46347576968618e-38
HYPO	HYPO In	TTLL12	1.25428538853042e-42	-0.747923482282885	0.101	0.234	2.67212959172521e-38
HYPO	HYPO In	AGPAT5	1.28782002392561e-42	-0.720470621405524	0.077	0.205	2.74357177897112e-38
HYPO	HYPO In	FKBP2.1	1.37687066144722e-42	0.415992017109876	0.298	0.167	2.93328525714715e-38
HYPO	HYPO In	NAXE	1.38951019942248e-42	0.339400379675146	0.16	0.069	2.96021252884964e-38
HYPO	HYPO In	RESF1	1.62572770397154e-42	-0.879326682588576	0.059	0.176	3.46345030054097e-38
HYPO	HYPO In	SLC43A2	1.87134249418271e-42	-0.715283817815214	0.062	0.185	3.98670804960686e-38
HYPO	HYPO In	LSM2	1.9651434767805e-42	0.34386598990697	0.246	0.127	4.18654166293319e-38
HYPO	HYPO In	PPP5C	2.07097040014367e-42	0.307539771367649	0.133	0.053	4.41199534046607e-38
HYPO	HYPO In	ENSSSCG00000016970.1	2.42213671391255e-42	0.416887722871735	0.278	0.152	5.16012005531931e-38
HYPO	HYPO In	SEC61A1.1	2.4763796724039e-42	-0.7784802165303	0.126	0.262	5.27567925408927e-38
HYPO	HYPO In	FXYD4	3.27475845719722e-42	0.34236906395268	0.882	0.788	6.97654541721295e-38
HYPO	HYPO In	CMC1	5.03142324157985e-42	0.290844112226346	0.123	0.046	1.07189440738617e-37
HYPO	HYPO In	JUP	5.40391991728976e-42	-0.759110604711562	0.063	0.184	1.15125109917941e-37
HYPO	HYPO In	ENSSSCG00000012879	7.45978404230656e-42	0.359011185269923	0.338	0.196	1.58923239237299e-37
HYPO	HYPO In	SUPT16H	7.60405217270873e-42	-0.717006127733344	0.051	0.168	1.61996727487387e-37
HYPO	HYPO In	AFF4	8.73324085629794e-42	-0.72942109989178	0.028	0.132	1.86052963202571e-37
HYPO	HYPO In	ATF3	8.74685300810341e-42	-0.779179597612886	0.039	0.149	1.86342956484635e-37
HYPO	HYPO In	MALSU1	9.97942208529174e-42	0.284239493986971	0.153	0.065	2.12601608105055e-37
HYPO	HYPO In	URM1	1.07693409444798e-41	0.331613156655012	0.242	0.124	2.29430039481198e-37
HYPO	HYPO In	SLC25A5	1.19600238705659e-41	0.365333294102039	0.69	0.515	2.54796348538537e-37
HYPO	HYPO In	SDHD	1.40312197702544e-41	0.340431962139724	0.489	0.317	2.989211059855e-37
HYPO	HYPO In	TSFM	1.59044562521944e-41	0.317180612635876	0.213	0.104	3.38828535996749e-37
HYPO	HYPO In	EIF4EBP1	1.66860753224576e-41	0.349271754780074	0.297	0.165	3.55480148669636e-37
HYPO	HYPO In	CZIB	1.83237334069967e-41	0.332229596557225	0.214	0.105	3.90368816502659e-37
HYPO	HYPO In	COPA	1.84977521983096e-41	-0.707377578844169	0.025	0.128	3.94076112832787e-37
HYPO	HYPO In	ZFP36L2	2.59900126317812e-41	-0.684416127452666	0.029	0.135	5.53691229107466e-37
HYPO	HYPO In	NDUFAF3	2.95202037477722e-41	0.308294285525233	0.257	0.136	6.28898420642539e-37
HYPO	HYPO In	SLC25A39.1	3.34718828004244e-41	0.37006247129247	0.146	0.061	7.13084991180242e-37
HYPO	HYPO In	ILF2	4.48602302158047e-41	0.342689935137234	0.562	0.382	9.55702344517504e-37
HYPO	HYPO In	NPM3	5.20389484407362e-41	0.315688937183604	0.633	0.444	1.10863775758144e-36
HYPO	HYPO In	CUL3.1	5.81842313794998e-41	-0.733535327751384	0.038	0.145	1.23955686530886e-36
HYPO	HYPO In	NDUFA9	5.86948347750557e-41	0.351534414329244	0.377	0.228	1.25043476004779e-36
HYPO	HYPO In	MAGOH	6.03971320521995e-41	0.359404527278852	0.389	0.237	1.28670050124006e-36
HYPO	HYPO In	PFDN2	6.60866647635686e-41	0.359760509044747	0.411	0.256	1.40791030612307e-36
HYPO	HYPO In	DSC2	6.99529054083124e-41	-0.747853857614403	0.01	0.101	1.49027669681869e-36
HYPO	HYPO In	ACTR2.1	7.90305157993342e-41	-0.846357902373487	0.115	0.242	1.68366610858902e-36
HYPO	HYPO In	GFER.1	8.19580828143308e-41	0.343849143548266	0.186	0.087	1.7460349962765e-36
HYPO	HYPO In	KIF21A	8.77494711586081e-41	-0.752741753961537	0.062	0.179	1.86941473356299e-36
HYPO	HYPO In	ANXA5.1	1.6560221610731e-40	-0.771415327192861	0.43	0.511	3.52798961195013e-36
HYPO	HYPO In	CLPTM1L	1.81193008546456e-40	-0.64251973595751	0.047	0.16	3.86013585407369e-36
HYPO	HYPO In	CYB5A	2.15606558948277e-40	0.317695186625581	0.411	0.252	4.5932821318341e-36
HYPO	HYPO In	MRPL2	2.54300865908464e-40	0.363286145024235	0.233	0.121	5.41762564731392e-36
HYPO	HYPO In	PREP.1	2.68141476521654e-40	-0.788995154471395	0.074	0.193	5.71248601581732e-36
HYPO	HYPO In	CCDC58	3.12575392331017e-40	0.335624022730019	0.374	0.225	6.65910615821998e-36
HYPO	HYPO In	HMGN2.1	3.3370430585608e-40	0.36439720067354	0.192	0.092	7.10923653195794e-36
HYPO	HYPO In	FAM204A	4.17214607733541e-40	0.379974458127298	0.228	0.117	8.88834000315535e-36
HYPO	HYPO In	PAM16	7.24884843158421e-40	0.324919326217096	0.28	0.154	1.5442946698647e-35
HYPO	HYPO In	SND1	7.79730087088791e-40	-0.716752763872168	0.069	0.187	1.66113697753396e-35
HYPO	HYPO In	TOP2A	8.07779478721101e-40	-0.720629671506948	0.059	0.175	1.72089340146743e-35
HYPO	HYPO In	METTL1	8.39951816241735e-40	0.256450105240651	0.116	0.044	1.78943334932139e-35
HYPO	HYPO In	KIF5B	1.16352710884304e-39	-0.716806980991533	0.098	0.226	2.47877815267922e-35
HYPO	HYPO In	THYN1	1.21860077972542e-39	0.33645689501386	0.266	0.144	2.59610710112703e-35
HYPO	HYPO In	CTNNA1	1.59071676303025e-39	-0.745501746887794	0.125	0.254	3.38886299195964e-35
HYPO	HYPO In	ENSSSCG00000032916	1.77020857700757e-39	0.340315282621499	0.406	0.254	3.77125235245693e-35
HYPO	HYPO In	DIABLO	1.85876082172342e-39	0.304636770031932	0.278	0.153	3.95990405459958e-35
HYPO	HYPO In	DDX18.1	2.15514631839636e-39	-0.85115300759638	0.207	0.332	4.59132371671161e-35
HYPO	HYPO In	ENSSSCG00000025525	2.67655942204242e-39	0.344682303677441	0.177	0.083	5.70214219271917e-35
HYPO	HYPO In	SRSF11.1	3.11799845153371e-39	-0.804211327592025	0.085	0.204	6.64258390114741e-35
HYPO	HYPO In	ACTN4	3.71402322468707e-39	-0.745666973005242	0.066	0.181	7.91235507787334e-35
HYPO	HYPO In	RPN2	4.64434561025846e-39	-0.704528290464369	0.1	0.227	9.89431388809463e-35
HYPO	HYPO In	DENR	6.02528843098295e-39	0.347326904157339	0.367	0.222	1.28362744733661e-34
HYPO	HYPO In	CLPP	6.15623665111216e-39	0.29044703355779	0.17	0.077	1.31152465615294e-34
HYPO	HYPO In	SLC16A1	6.86946035990913e-39	-0.75792398774619	0.165	0.296	1.46346983507504e-34
HYPO	HYPO In	MRPL4	8.58945402294345e-39	0.316317353655616	0.168	0.077	1.82989728504787e-34
HYPO	HYPO In	VCL	8.63400914660956e-39	-0.761341322325559	0.065	0.179	1.8393893085937e-34
HYPO	HYPO In	SLC25A1.1	9.04236268295219e-39	0.337075758676514	0.187	0.09	1.92638494597614e-34
HYPO	HYPO In	NSA2	9.44217086012242e-39	0.379893405988301	0.429	0.276	2.01156008004048e-34
HYPO	HYPO In	DNTTIP2	1.13109221896946e-38	-0.728517487509359	0.043	0.149	2.40967886329254e-34
HYPO	HYPO In	SLC13A5	1.17194401847608e-38	-0.765289837314955	0.098	0.22	2.49670953696143e-34
HYPO	HYPO In	GCHFR	1.29572371055911e-38	0.305415219733556	0.178	0.084	2.76040979297513e-34
HYPO	HYPO In	MSN.1	1.39477811458137e-38	-0.822186880429625	0.088	0.207	2.97143529530415e-34
HYPO	HYPO In	PLGRKT	1.45464546982986e-38	0.277205001307997	0.111	0.042	3.09897670892553e-34
HYPO	HYPO In	DYNLL2	2.17352556765541e-38	-0.660636720517489	0.025	0.122	4.63047886933308e-34
HYPO	HYPO In	HNRNPH1	2.25517296641468e-38	-0.837500732196646	0.245	0.362	4.80442048764984e-34
HYPO	HYPO In	HMBS	2.71037704150896e-38	0.281349093101652	0.114	0.044	5.77418724923069e-34
HYPO	HYPO In	RPF2	3.14597479246635e-38	0.342168154267559	0.162	0.074	6.70218469787031e-34
HYPO	HYPO In	BCKDK	3.15730743505272e-38	0.293304219923062	0.215	0.109	6.7263277596363e-34
HYPO	HYPO In	HINT1	3.23391463645427e-38	0.312948489183186	0.777	0.63	6.88953174150218e-34
HYPO	HYPO In	ENSSSCG00000000697.1	3.86584594559984e-38	-0.711378116992506	0.065	0.178	8.2357982025059e-34
HYPO	HYPO In	RHOQ.1	5.1162272520133e-38	-0.633952319826731	0.022	0.116	1.08996105376891e-33
HYPO	HYPO In	IBTK	5.19125288640776e-38	-0.683615230422134	0.035	0.135	1.10594451492031e-33
HYPO	HYPO In	MYDGF	5.23156624839539e-38	0.329348785826304	0.252	0.136	1.11453287355815e-33
HYPO	HYPO In	MRPL51	7.16674720060311e-38	0.289866700319594	0.423	0.265	1.52680382361649e-33
HYPO	HYPO In	ENSSSCG00000031730	8.18448601697851e-38	0.29995506887446	0.173	0.081	1.7436229010571e-33
HYPO	HYPO In	MRPL17	8.77798924018798e-38	0.343840484555408	0.535	0.367	1.87006282772965e-33
HYPO	HYPO In	USP7	9.34279494101393e-38	-0.662559900037179	0.027	0.123	1.99038903423361e-33
HYPO	HYPO In	SF3B1	1.0320004466263e-37	-0.788063391736009	0.093	0.21	2.19857375149267e-33
HYPO	HYPO In	ENSSSCG00000014031.1	1.0956008667247e-37	-0.623156016432761	0.494	0.562	2.3340680864703e-33
HYPO	HYPO In	HACD3	1.13955376407037e-37	-0.743962345534006	0.075	0.19	2.42770533897552e-33
HYPO	HYPO In	MRPL9	1.17947073611886e-37	0.366092868545346	0.2	0.1	2.51274445622761e-33
HYPO	HYPO In	RALY	1.27913651843497e-37	0.344793453900278	0.402	0.254	2.72507243887386e-33
HYPO	HYPO In	ACTR3.1	1.30489342498247e-37	-0.77307003266037	0.339	0.442	2.77994495258264e-33
HYPO	HYPO In	ENSSSCG00000016982.1	1.32489375648249e-37	-0.631686209644868	0.034	0.134	2.82255365881029e-33
HYPO	HYPO In	RAP1A	1.45168052853954e-37	0.386494130513563	0.306	0.179	3.09266019800064e-33
HYPO	HYPO In	MEX3D	1.67129361819902e-37	-0.601585230590823	0.019	0.11	3.56052392421119e-33
HYPO	HYPO In	SRRM1	2.10893271896832e-37	-0.827076388126256	0.268	0.382	4.49287026449011e-33
HYPO	HYPO In	PHLDB2	2.1815389926235e-37	-0.666413910911266	0.037	0.138	4.6475506698851e-33
HYPO	HYPO In	EXT1	2.26137805733511e-37	-0.629163829312391	0.052	0.16	4.81763981334671e-33
HYPO	HYPO In	ENSSSCG00000017032	2.47688238221094e-37	0.264249110089194	0.151	0.067	5.27675022706219e-33
HYPO	HYPO In	MAPK1.1	2.54130509609956e-37	-0.694545231597641	0.048	0.153	5.41399637673049e-33
HYPO	HYPO In	PCBD1.1	3.02121822422332e-37	0.344202711092803	0.141	0.062	6.43640330488535e-33
HYPO	HYPO In	SERBP1.1	3.17711342763946e-37	-0.47835968154199	0.716	0.725	6.7685224462431e-33
HYPO	HYPO In	ENSSSCG00000020808.1	3.33671217158814e-37	-0.70779299975995	0.381	0.481	7.10853161035138e-33
HYPO	HYPO In	CD81.1	4.10769771160496e-37	-0.775195905951625	0.22	0.344	8.75103920480321e-33
HYPO	HYPO In	CCNL1.1	5.61578958618623e-37	-0.622001979263638	0.015	0.102	1.19638781344111e-32
HYPO	HYPO In	SMC1A	7.39425481891926e-37	-0.721588904760466	0.084	0.199	1.57527204662256e-32
HYPO	HYPO In	GABARAPL2	7.60961144109236e-37	0.334312625223003	0.282	0.16	1.62115162141032e-32
HYPO	HYPO In	SPC24	8.3862495481251e-37	0.279562974960792	0.229	0.12	1.78660660373257e-32
HYPO	HYPO In	COQ4	1.08306183857631e-36	0.325785599137436	0.235	0.126	2.30735494090297e-32
HYPO	HYPO In	AP1S1	1.54994101213538e-36	0.278695427985431	0.147	0.064	3.30199433225321e-32
HYPO	HYPO In	NDUFA8	1.92364322066395e-36	0.328944646496744	0.413	0.263	4.09812951730249e-32
HYPO	HYPO In	CRYZ	2.12131024515737e-36	0.306201472141007	0.233	0.124	4.51923934628326e-32
HYPO	HYPO In	MAP4K4	2.23606419608319e-36	-0.67729470353492	0.046	0.149	4.76371116333563e-32
HYPO	HYPO In	TMEM208	2.70591595864148e-36	0.305758583002689	0.161	0.075	5.76468335828981e-32
HYPO	HYPO In	PHLDA2.1	2.82761257564254e-36	-0.655860564901378	0.033	0.13	6.02394583114887e-32
HYPO	HYPO In	SRRM2	2.95845298461033e-36	-0.779388292747075	0.16	0.281	6.30268823841385e-32
HYPO	HYPO In	SEC63	3.04304301926542e-36	-0.6283282323086	0.032	0.128	6.48289884824304e-32
HYPO	HYPO In	SNRPD1	3.35953179792529e-36	0.330991155086101	0.684	0.52	7.15714654230004e-32
HYPO	HYPO In	CDH2	3.38263792548085e-36	-0.647686104272307	0.053	0.159	7.2063718364444e-32
HYPO	HYPO In	CXADR	3.43667256556945e-36	-0.662069096173146	0.036	0.134	7.32148723368916e-32
HYPO	HYPO In	HAUS7	4.49445072820805e-36	0.25305917320022	0.121	0.049	9.57497783137443e-32
HYPO	HYPO In	ACOT13	4.71274001368717e-36	0.283729921466524	0.147	0.065	1.00400213251591e-31
HYPO	HYPO In	RSL24D1	6.32824013611438e-36	0.329303039657623	0.324	0.194	1.34816827859781e-31
HYPO	HYPO In	YWHAH	7.06972623777273e-36	0.347027839040962	0.362	0.224	1.5061344776951e-31
HYPO	HYPO In	MRPS26	7.56392768946333e-36	0.33308258165698	0.466	0.311	1.61141915496327e-31
HYPO	HYPO In	MSH6.1	7.59886173528157e-36	-0.748888772575628	0.053	0.156	1.61886150408439e-31
HYPO	HYPO In	ARF4	9.91377593096373e-36	0.305000152472738	0.502	0.341	2.11203082433251e-31
HYPO	HYPO In	DYNLL1.1	1.29939042726545e-35	-0.597677588023264	0.469	0.557	2.76822136624631e-31
HYPO	HYPO In	DSP	1.50982507629982e-35	-0.645952657976647	0.024	0.115	3.21653134254914e-31
HYPO	HYPO In	TMOD3	1.51239430723274e-35	-0.782987252479615	0.094	0.207	3.22200483212862e-31
HYPO	HYPO In	CHMP2A	1.52535218519208e-35	0.303498873443039	0.336	0.201	3.2496102953332e-31
HYPO	HYPO In	TJP1	1.84277281092573e-35	-0.734879009464289	0.061	0.166	3.92584319639618e-31
HYPO	HYPO In	ENSSSCG00000038506	2.04112993705712e-35	-0.561268983059367	0.018	0.105	4.34842321790648e-31
HYPO	HYPO In	MRPS33	2.15807379422977e-35	0.359251985908203	0.241	0.132	4.5975604112271e-31
HYPO	HYPO In	CAMTA2	2.23672361049815e-35	0.356143026249783	0.246	0.136	4.76511597980526e-31
HYPO	HYPO In	SMARCA5	2.25357494491885e-35	-0.730872126021992	0.082	0.194	4.80101606265512e-31
HYPO	HYPO In	PABPC4	2.25792284887637e-35	-0.71057210009843	0.128	0.247	4.81027883724623e-31
HYPO	HYPO In	GPAT4	2.42439908574195e-35	-0.758010787787366	0.11	0.225	5.16493981226466e-31
HYPO	HYPO In	MFF	2.49439590851614e-35	0.286957562039951	0.157	0.073	5.31406104350278e-31
HYPO	HYPO In	TOMM20	3.13803102575104e-35	0.327545902412144	0.542	0.381	6.68526129726002e-31
HYPO	HYPO In	KARS1	3.17062101449796e-35	0.332421202408908	0.394	0.251	6.75469100928645e-31
HYPO	HYPO In	ENSSSCG00000009327.1	3.51931046833055e-35	-0.413171536644543	0.825	0.813	7.49753902173139e-31
HYPO	HYPO In	EPAS1	4.88622857081378e-35	-0.696699510179449	0.027	0.118	1.04096213472617e-30
HYPO	HYPO In	LASP1	5.538904877384e-35	-0.736252929217531	0.256	0.371	1.18000829507789e-30
HYPO	HYPO In	TCERG1	6.32459096777519e-35	-0.673756953148786	0.043	0.141	1.34739085977483e-30
HYPO	HYPO In	SLC20A1.1	6.38135198715142e-35	-0.652970723340481	0.453	0.53	1.35948322734274e-30
HYPO	HYPO In	ENSSSCG00000013650.1	6.41374613088589e-35	0.313420112504984	0.189	0.095	1.36638447572393e-30
HYPO	HYPO In	WWC3	6.51313094847406e-35	-0.657504304114554	0.036	0.131	1.38755741726291e-30
HYPO	HYPO In	HECTD1	6.71458789078677e-35	-0.619932804082145	0.026	0.116	1.43047580425321e-30
HYPO	HYPO In	MRPL35	7.66878474504073e-35	0.336740418688135	0.263	0.149	1.63375790208348e-30
HYPO	HYPO In	CLK1.1	1.01571617047195e-34	-0.631706421326032	0.02	0.106	2.16388172957344e-30
HYPO	HYPO In	ANO6	1.16323564073152e-34	-0.571329272741399	0.024	0.113	2.47815720901442e-30
HYPO	HYPO In	ENSSSCG00000026996	1.21137875754106e-34	-0.563064451198056	0.016	0.1	2.58072130506547e-30
HYPO	HYPO In	RPN1	1.33491160109871e-34	-0.719260494955425	0.162	0.283	2.84389567498068e-30
HYPO	HYPO In	PAK2.1	1.48123843766523e-34	-0.787168292165385	0.105	0.217	3.155630367602e-30
HYPO	HYPO In	BCL7C.1	2.54565443846358e-34	-0.68811134158049	0.053	0.152	5.42326221570281e-30
HYPO	HYPO In	SCP2.1	2.58173158261897e-34	-0.849769481500844	0.303	0.403	5.50012096361145e-30
HYPO	HYPO In	CCDC167	2.60888188716927e-34	0.274277256615204	0.134	0.059	5.55796197242542e-30
HYPO	HYPO In	COPB1.1	2.68923938622006e-34	-0.70213475357903	0.072	0.179	5.72915558840321e-30
HYPO	HYPO In	EMC9	2.74427112871022e-34	0.267192420148079	0.113	0.045	5.84639521260424e-30
HYPO	HYPO In	AMOTL2	3.03810744529467e-34	-0.585731269560073	0.02	0.105	6.47238410145577e-30
HYPO	HYPO In	BCCIP	3.39053289696165e-34	0.319551886911943	0.225	0.121	7.22319128368711e-30
HYPO	HYPO In	EIF4E2	3.53613262018749e-34	0.300057958562256	0.276	0.159	7.53337693404743e-30
HYPO	HYPO In	MYBL2.1	4.17141693458187e-34	-0.671619408726538	0.069	0.174	8.88678663743321e-30
HYPO	HYPO In	FCF1	4.44323853354653e-34	0.25850951389696	0.136	0.06	9.46587537186753e-30
HYPO	HYPO In	UGGT1	5.05918768493763e-34	-0.566023605482875	0.021	0.106	1.07780934439911e-29
HYPO	HYPO In	ATP6AP1	5.42100954553118e-34	-0.672648202088068	0.109	0.226	1.15489187357996e-29
HYPO	HYPO In	ST14	5.69902395463218e-34	-0.593433871948671	0.032	0.124	1.21412006329484e-29
HYPO	HYPO In	CDCA4	5.86032044339555e-34	0.285970840242389	0.238	0.13	1.24848266726099e-29
HYPO	HYPO In	HSPBP1	6.20647193627705e-34	0.312959923096471	0.174	0.086	1.32222678130446e-29
HYPO	HYPO In	DUSP6	6.36637345850067e-34	-0.687321768196014	0.038	0.131	1.35629220159898e-29
HYPO	HYPO In	AKR7A2	6.40960510821547e-34	0.27754738689701	0.311	0.185	1.36550227225422e-29
HYPO	HYPO In	DRG2	7.98962063538877e-34	0.297533691799069	0.128	0.056	1.70210878016322e-29
HYPO	HYPO In	WRNIP1	8.13347671626895e-34	-0.594170467054709	0.023	0.109	1.73275587963394e-29
HYPO	HYPO In	CD2AP	8.71681789989437e-34	-0.776017285376085	0.087	0.194	1.8570308853935e-29
HYPO	HYPO In	SNRNP200	8.72823104276478e-34	-0.582183635591539	0.037	0.132	1.85946234135061e-29
HYPO	HYPO In	FST	9.05553035206508e-34	-0.814740919697293	0.279	0.384	1.92919018620395e-29
HYPO	HYPO In	MRPS11	1.01254463689053e-33	0.29469567892724	0.216	0.115	2.15712509443158e-29
HYPO	HYPO In	ENSSSCG00000001414	1.35704519250638e-33	0.289036092582423	0.412	0.267	2.89104907811558e-29
HYPO	HYPO In	TIMM50	1.40064227916956e-33	0.30313140823833	0.314	0.188	2.98392831154283e-29
HYPO	HYPO In	SMIM4	1.49962508185312e-33	0.268808540849796	0.218	0.116	3.19480127437988e-29
HYPO	HYPO In	PSMD1	1.57003721601781e-33	-0.721777567993031	0.11	0.223	3.34480728500435e-29
HYPO	HYPO In	MRTO4	1.81239016905016e-33	0.296536149286343	0.373	0.236	3.86111601614447e-29
HYPO	HYPO In	TPM4.1	2.03996722327537e-33	-0.7359798745837	0.394	0.47	4.34594617246585e-29
HYPO	HYPO In	CCDC124	2.39921555046868e-33	0.287861536763366	0.222	0.119	5.11128880871849e-29
HYPO	HYPO In	DIAPH1	2.90218715852674e-33	-0.551460094068999	0.025	0.112	6.18281952252536e-29
HYPO	HYPO In	PPP1CC	3.4644821230216e-33	0.276046378774764	0.453	0.3	7.38073271488522e-29
HYPO	HYPO In	SNU13	4.0184762785783e-33	0.29151928400642	0.457	0.305	8.56096186388321e-29
HYPO	HYPO In	CRKL	4.23858619962209e-33	-0.548884462832863	0.021	0.105	9.0298840396749e-29
HYPO	HYPO In	TMED5	4.44194293701541e-33	-0.765623475731295	0.121	0.232	9.46311523301763e-29
HYPO	HYPO In	FUS	4.89840040460082e-33	0.281134625269158	0.528	0.364	1.04355522219616e-28
HYPO	HYPO In	TPRKB	5.13675890324392e-33	0.30079597361558	0.111	0.046	1.09433511674709e-28
HYPO	HYPO In	ACER3	5.81327617116338e-33	-0.744023395436485	0.087	0.193	1.23846035550465e-28
HYPO	HYPO In	ENSSSCG00000001696	6.84124010508893e-33	0.321303231336127	0.524	0.367	1.45745779198815e-28
HYPO	HYPO In	TSPAN14	1.11267929180392e-32	-0.726366241474168	0.118	0.229	2.37045196325907e-28
HYPO	HYPO In	DDOST	1.20987701391826e-32	-0.631625031467389	0.174	0.298	2.57752199045147e-28
HYPO	HYPO In	TMEM205	1.35922973233532e-32	0.338075668627172	0.152	0.072	2.89570302176716e-28
HYPO	HYPO In	GIPC1	1.39577042194133e-32	0.26468496257435	0.15	0.07	2.97354930690382e-28
HYPO	HYPO In	PSMD2	1.5420383283518e-32	-0.719647165719725	0.154	0.268	3.28515845472068e-28
HYPO	HYPO In	PIN1	1.58385492445058e-32	0.313122838090379	0.237	0.132	3.37424453104951e-28
HYPO	HYPO In	SELENOS	1.62117298003745e-32	-0.665509401217018	0.083	0.189	3.45374691667178e-28
HYPO	HYPO In	TIMM17A	1.62792057675582e-32	0.279846138843579	0.242	0.135	3.46812199672059e-28
HYPO	HYPO In	TXNDC12	2.13606462933356e-32	0.279421358790192	0.268	0.154	4.55067208633221e-28
HYPO	HYPO In	ENSSSCG00000017934	3.28889283031922e-32	0.345495614544429	0.426	0.286	7.00665728571207e-28
HYPO	HYPO In	SIVA1	3.91896284257854e-32	0.287385272062377	0.263	0.151	8.34895843982933e-28
HYPO	HYPO In	ENSSSCG00000032073	3.98229895380277e-32	0.273749346863467	0.318	0.192	8.48388969118142e-28
HYPO	HYPO In	SELENOF	4.15672165780518e-32	0.296565234283926	0.399	0.259	8.85547981978816e-28
HYPO	HYPO In	HIF1A	4.94125757673026e-32	-0.610160207980226	0.028	0.113	1.05268551414661e-27
HYPO	HYPO In	CARD19	5.29409143809076e-32	0.262262776087404	0.207	0.11	1.12785323997085e-27
HYPO	HYPO In	PALLD	6.11349690189721e-32	-0.656243795239578	0.054	0.15	1.30241937998018e-27
HYPO	HYPO In	EIF4EBP2	6.14064331503438e-32	-0.63244312349177	0.057	0.155	1.30820265183492e-27
HYPO	HYPO In	WAPL	6.7491464087031e-32	-0.650641566925055	0.04	0.129	1.43783815091011e-27
HYPO	HYPO In	PSMD4	7.12390992910665e-32	0.282752711285071	0.259	0.149	1.51767777129688e-27
HYPO	HYPO In	OXA1L	7.24569122496063e-32	0.274918421263111	0.193	0.101	1.54362205856561e-27
HYPO	HYPO In	HIC2	7.50986074818394e-32	-0.609044873831445	0.04	0.131	1.59990073379311e-27
HYPO	HYPO In	PPP1R12A	8.13499099137489e-32	-0.674180411693767	0.075	0.177	1.73307848080251e-27
HYPO	HYPO In	RPL5.1	1.12307886073089e-31	-0.31704185599333	0.924	0.917	2.39260720490108e-27
HYPO	HYPO In	NDUFA1	1.25103060241719e-31	0.331651124870781	0.399	0.262	2.66519559538958e-27
HYPO	HYPO In	PDIA4	1.45504983403169e-31	-0.655159217184	0.118	0.23	3.09983816642112e-27
HYPO	HYPO In	SEC31A	1.49938023909878e-31	-0.54920026318253	0.049	0.144	3.19427966137604e-27
HYPO	HYPO In	CISD3	1.551874200061e-31	0.297023582866909	0.167	0.083	3.30611279580996e-27
HYPO	HYPO In	ILF3	2.1149444793935e-31	-0.677996522681406	0.173	0.289	4.5056777188999e-27
HYPO	HYPO In	ARL5A.1	2.25644680887057e-31	-0.784123045367111	0.097	0.2	4.80713428161786e-27
HYPO	HYPO In	RIMKLB.1	2.27493729307138e-31	-0.809136617762459	0.067	0.164	4.84652640915927e-27
HYPO	HYPO In	TRIR.1	2.34163320633216e-31	-0.673934876095349	0.096	0.201	4.98861538277004e-27
HYPO	HYPO In	RHOB	2.39358399289192e-31	-0.794265614378192	0.106	0.21	5.09929133845695e-27
HYPO	HYPO In	NDUFB5	2.55272286159495e-31	0.296601208385083	0.45	0.304	5.43832078434188e-27
HYPO	HYPO In	SGPP2	3.23501640112937e-31	-0.515824251055955	0.029	0.114	6.89187894096601e-27
HYPO	HYPO In	GLA	3.27820899542559e-31	-0.545064741703418	0.024	0.105	6.98389644385467e-27
HYPO	HYPO In	SLC30A1	3.30529604916768e-31	-0.552760177088763	0.025	0.107	7.04160270314682e-27
HYPO	HYPO In	PPIH	4.15404795858179e-31	0.254630247007509	0.21	0.113	8.84978377096264e-27
HYPO	HYPO In	MCRIP1	4.35136294897254e-31	0.251944970029584	0.175	0.089	9.2701436264911e-27
HYPO	HYPO In	PECAM1	4.46209334214832e-31	-0.630385460978592	0.035	0.121	9.50604365611279e-27
HYPO	HYPO In	NUDT1	5.06752115853046e-31	0.270983713907252	0.201	0.107	1.07958470761333e-26
HYPO	HYPO In	MRPL43	5.4211401604722e-31	0.258035020152957	0.362	0.229	1.154919699787e-26
HYPO	HYPO In	FBLN1	6.03080480721165e-31	-0.622401271766512	0.126	0.238	1.28480265612837e-26
HYPO	HYPO In	ENSSSCG00000017913	6.54926335877405e-31	0.277593520081473	0.6	0.434	1.39525506595322e-26
HYPO	HYPO In	ENSSSCG00000003090	6.75323433624752e-31	-0.606768209855268	0.091	0.197	1.43870904299417e-26
HYPO	HYPO In	COPS6	7.17720467847447e-31	0.269651780565402	0.138	0.064	1.5290316847022e-26
HYPO	HYPO In	GET1.1	7.63080221727086e-31	0.307295549292275	0.2	0.108	1.62566610436738e-26
HYPO	HYPO In	TXNDC9	7.6741595467879e-31	0.26894304032241	0.175	0.089	1.63490294984769e-26
HYPO	HYPO In	TRMT112	8.06586127687645e-31	0.274952805865639	0.586	0.425	1.71835108642576e-26
HYPO	HYPO In	TES	9.81709352624636e-31	-0.613994587862426	0.045	0.135	2.09143360483152e-26
HYPO	HYPO In	ARHGAP5	1.96725771432078e-30	-0.69086383579784	0.069	0.165	4.19104583458898e-26
HYPO	HYPO In	SMC2	1.97466574777758e-30	-0.670280254070281	0.067	0.164	4.20682790906537e-26
HYPO	HYPO In	MAP4	2.00465131694845e-30	-0.614449306785678	0.082	0.184	4.27070916562698e-26
HYPO	HYPO In	ENSSSCG00000026981	2.27076966237467e-30	0.307817055959833	0.281	0.168	4.837647688723e-26
HYPO	HYPO In	SQSTM1	2.63416267122122e-30	0.255195706640071	0.244	0.14	5.61182015476969e-26
HYPO	HYPO In	EMG1	2.74668630046146e-30	0.298165405961845	0.415	0.275	5.8515404945031e-26
HYPO	HYPO In	IDH3G	2.84087670144181e-30	0.287099072685642	0.267	0.158	6.05220372475163e-26
HYPO	HYPO In	FNDC3B	3.47998737563654e-30	-0.598405803654888	0.038	0.124	7.41376510505609e-26
HYPO	HYPO In	C15orf40	3.51721969994461e-30	0.279127890313911	0.11	0.047	7.493084848762e-26
HYPO	HYPO In	FLNC.1	3.65773721484322e-30	-0.631019570095207	0.137	0.249	7.79244336250199e-26
HYPO	HYPO In	CLUH	4.44854318918588e-30	-0.590459857045642	0.064	0.16	9.47717641024159e-26
HYPO	HYPO In	ENSSSCG00000033653	4.55673814785183e-30	0.274278991176871	0.524	0.368	9.70767495018353e-26
HYPO	HYPO In	ENSSSCG00000028414	4.8099031200518e-30	0.321148299632247	0.6	0.441	1.02470176069583e-25
HYPO	HYPO In	SMCHD1	4.94261214845151e-30	-0.540062306969001	0.024	0.104	1.05297409210611e-25
HYPO	HYPO In	PLPP2.1	5.03664797099534e-30	-0.589224940772443	0.051	0.142	1.07300748374085e-25
HYPO	HYPO In	TMEM11	5.09674074838908e-30	0.261321146242542	0.287	0.172	1.08580964903681e-25
HYPO	HYPO In	DNMT3B	5.40354277628799e-30	-0.731887552444109	0.102	0.204	1.15117075306039e-25
HYPO	HYPO In	QKI	5.68799263894302e-30	-0.644530355350997	0.082	0.181	1.21176995180042e-25
HYPO	HYPO In	YIF1B	6.51332821688788e-30	0.276067018469872	0.133	0.062	1.38759944332579e-25
HYPO	HYPO In	ENSSSCG00000027491	7.30014898790449e-30	0.266611281460904	0.239	0.136	1.55522374038317e-25
HYPO	HYPO In	SECISBP2L	8.45812872248018e-30	-0.557367911696836	0.023	0.1	1.80191974303718e-25
HYPO	HYPO In	ACAP2	1.33888561281154e-29	-0.653798120200737	0.06	0.153	2.8523619095337e-25
HYPO	HYPO In	ENSSSCG00000039731	1.76857503004396e-29	0.416531168862843	0.59	0.46	3.76777224400566e-25
HYPO	HYPO In	NAALAD2	3.61118763924255e-29	-0.646530543751808	0.089	0.19	7.69327414664233e-25
HYPO	HYPO In	HPRT1	3.90799943171243e-29	0.287742602621871	0.2	0.109	8.32560198932016e-25
HYPO	HYPO In	MLX	4.51533634028624e-29	0.288147546941258	0.157	0.079	9.61947253934581e-25
HYPO	HYPO In	BAZ1A	6.06112231116194e-29	-0.641486131076342	0.053	0.142	1.29126149716994e-24
HYPO	HYPO In	DICER1	6.43906458809166e-29	-0.561146616755168	0.028	0.107	1.37177831984705e-24
HYPO	HYPO In	USP1	6.78356353522628e-29	-0.642094942909702	0.059	0.149	1.44517037554461e-24
HYPO	HYPO In	RPP21	6.87735732391642e-29	0.257183951029437	0.187	0.099	1.46515220428715e-24
HYPO	HYPO In	SLC26A6	8.53878303709816e-29	-0.556680014289626	0.036	0.119	1.81910233822339e-24
HYPO	HYPO In	REST	1.02569824746594e-28	-0.616669189359107	0.05	0.138	2.18514754640145e-24
HYPO	HYPO In	PRRC2C	1.05152715930702e-28	-0.648969753213037	0.181	0.292	2.24017346018768e-24
HYPO	HYPO In	STAG2	1.05546047209637e-28	-0.652916583181691	0.07	0.163	2.24855298975411e-24
HYPO	HYPO In	ALKBH5	1.58829399388857e-28	-0.508152238245598	0.027	0.105	3.38370152458022e-24
HYPO	HYPO In	UBP1	1.99034038693141e-28	-0.607940382618298	0.038	0.12	4.24022116031868e-24
HYPO	HYPO In	UQCRFS1	2.10769912979478e-28	0.273440985392666	0.578	0.421	4.49024222611479e-24
HYPO	HYPO In	ME1.1	2.16948662213347e-28	-0.678115907839524	0.077	0.17	4.62187429979314e-24
HYPO	HYPO In	CNOT1	2.44477463600796e-28	-0.518700190093287	0.053	0.143	5.20834788455136e-24
HYPO	HYPO In	TMEM65	2.61574157693432e-28	-0.550501940921505	0.027	0.104	5.57257585550087e-24
HYPO	HYPO In	TOPBP1	3.90604388087723e-28	-0.541003176338684	0.034	0.113	8.32143588382086e-24
HYPO	HYPO In	ANLN	3.99013238670504e-28	-0.608877685585547	0.038	0.12	8.50057803663642e-24
HYPO	HYPO In	YY1	4.4581623283481e-28	-0.6592605383826	0.065	0.155	9.49766902431279e-24
HYPO	HYPO In	ENSSSCG00000033786	4.49766996722825e-28	-0.592474765254546	0.041	0.124	9.58183609818307e-24
HYPO	HYPO In	ENSSSCG00000050627	4.57595323078424e-28	-0.504825748765604	0.026	0.102	9.74861076286275e-24
HYPO	HYPO In	DAP3	4.9978627297709e-28	0.254260121183899	0.101	0.043	1.06474467595039e-23
HYPO	HYPO In	TAF15	5.00004151992592e-28	-0.59612476622178	0.041	0.124	1.06520884540502e-23
HYPO	HYPO In	DNAJC5	5.00380804237977e-28	-0.583805684092198	0.049	0.135	1.06601126534859e-23
HYPO	HYPO In	SH3BGRL2	5.36259152720969e-28	-0.635506561074211	0.052	0.137	1.14244649895675e-23
HYPO	HYPO In	AP3D1	5.44081141459694e-28	-0.513018943541607	0.041	0.124	1.15911046376573e-23
HYPO	HYPO In	FAM98A.1	7.41100202700263e-28	-0.722001927559391	0.138	0.239	1.57883987183264e-23
HYPO	HYPO In	PTPMT1	8.41508052562783e-28	0.267301495173209	0.407	0.274	1.79274875517975e-23
HYPO	HYPO In	RRP15.1	1.0537467002455e-27	0.260077421688527	0.228	0.132	2.24490197020302e-23
HYPO	HYPO In	CSRP2.1	1.10573658445137e-27	-0.700780471671473	0.12	0.221	2.3556612195152e-23
HYPO	HYPO In	ENSSSCG00000028092	1.45472781040414e-27	0.269842342033909	0.14	0.069	3.09915212728499e-23
HYPO	HYPO In	CHID1	1.51951891021798e-27	0.327404125995847	0.133	0.064	3.23718308632838e-23
HYPO	HYPO In	SPCS1	1.62796582211699e-27	0.280892810179055	0.456	0.317	3.46821838743805e-23
HYPO	HYPO In	CPNE3.1	1.8521454933572e-27	-0.653845632879205	0.074	0.166	3.94581075904817e-23
HYPO	HYPO In	THRAP3	2.2030713697996e-27	-0.689211481361763	0.132	0.233	4.69342324622106e-23
HYPO	HYPO In	ENSSSCG00000040571	2.24201952897308e-27	0.257435587477604	0.277	0.17	4.77639840452425e-23
HYPO	HYPO In	RGCC	2.27151992805737e-27	-0.665884926889442	0.068	0.157	4.83924605473342e-23
HYPO	HYPO In	ENSSSCG00000007692	2.32456167022693e-27	-0.746465859127544	0.192	0.289	4.95224618225145e-23
HYPO	HYPO In	PGAM5.1	2.33062654567408e-27	-0.598955540859887	0.069	0.159	4.96516679290405e-23
HYPO	HYPO In	LARP4	2.36335947732818e-27	-0.621247558487284	0.063	0.151	5.03490103049995e-23
HYPO	HYPO In	F11R	3.2953600470382e-27	-0.491894025740251	0.034	0.113	7.02043504421018e-23
HYPO	HYPO In	ENSSSCG00000032028.1	3.39883460638165e-27	-0.694110483092466	0.3	0.389	7.24087724543548e-23
HYPO	HYPO In	NXT1	7.98189067578715e-27	0.252868065824932	0.167	0.087	1.70046198956969e-22
HYPO	HYPO In	SGK1	8.05219871098198e-27	-0.741120415323679	0.156	0.253	1.7154404133876e-22
HYPO	HYPO In	KPNA4	8.87805550999503e-27	-0.585061359984935	0.081	0.174	1.89138094584934e-22
HYPO	HYPO In	ETF1	8.91617678499314e-27	-0.687700372512298	0.271	0.365	1.89950230227494e-22
HYPO	HYPO In	ENSSSCG00000011237	9.06664111328864e-27	-0.527659977465468	0.043	0.124	1.93155722277501e-22
HYPO	HYPO In	ENSSSCG00000034731.1	9.58827663625976e-27	-0.668903440040655	0.03	0.104	2.04268645458878e-22
HYPO	HYPO In	CTBP2	1.39634103813473e-26	-0.585847392655749	0.058	0.144	2.97476494764223e-22
HYPO	HYPO In	PPAT.1	2.18708304553628e-26	-0.627846765595694	0.06	0.145	4.65936172021049e-22
HYPO	HYPO In	SAR1A	3.27631489080793e-26	0.286999389901578	0.188	0.105	6.97986124337721e-22
HYPO	HYPO In	MTHFD1L	3.91740849520989e-26	-0.541132010292027	0.058	0.144	8.34564705819516e-22
HYPO	HYPO In	ACOT9	5.44597861651736e-26	0.265715436953467	0.152	0.078	1.16021128446286e-21
HYPO	HYPO In	TBX3	5.49171921564226e-26	-0.5393434565351	0.048	0.13	1.16995586170043e-21
HYPO	HYPO In	DUS1L	7.04949475733951e-26	-0.499210387579079	0.035	0.111	1.50182436310361e-21
HYPO	HYPO In	ZNF106	7.50275117993249e-26	-0.535509379830142	0.032	0.106	1.59838611137282e-21
HYPO	HYPO In	UBAP2	7.70600259407701e-26	-0.580686114888072	0.064	0.15	1.64168679264217e-21
HYPO	HYPO In	ERBIN	8.06770063727029e-26	-0.699982515040692	0.121	0.215	1.71874294376406e-21
HYPO	HYPO In	WWC2	8.64444158225152e-26	-0.544336808611144	0.039	0.116	1.84161183468286e-21
HYPO	HYPO In	ENSSSCG00000037510	9.20742507660612e-26	0.256868536782621	0.352	0.232	1.96154983832017e-21
HYPO	HYPO In	ENSSSCG00000016646.1	1.22179383401112e-25	-0.717395530292044	0.127	0.222	2.60290958397728e-21
HYPO	HYPO In	RRAS.1	1.3407915330901e-25	-0.52362937301878	0.031	0.103	2.85642228209516e-21
HYPO	HYPO In	PRKAR2A.1	1.68548940654998e-25	-0.54501653450827	0.052	0.133	3.59076663171407e-21
HYPO	HYPO In	SPPL2A	1.70545698972513e-25	-0.561607497259629	0.064	0.149	3.63330557091041e-21
HYPO	HYPO In	TMSB4X	2.67003314545933e-25	0.435963183644844	0.715	0.575	5.68823861308655e-21
HYPO	HYPO In	MKNK2	2.67090387839105e-25	-0.559435714614625	0.049	0.128	5.69009362252429e-21
HYPO	HYPO In	THOC2	2.75628575624788e-25	-0.584266807734271	0.053	0.134	5.87199117511049e-21
HYPO	HYPO In	MTHFD2.1	3.01273489414193e-25	-0.70836711684541	0.238	0.332	6.41833041847997e-21
HYPO	HYPO In	EIF3L	3.08602876825728e-25	-0.641286359483472	0.239	0.335	6.5744756878953e-21
HYPO	HYPO In	DUSP14.1	3.10850584817563e-25	0.331255912444206	0.188	0.107	6.62236085895336e-21
HYPO	HYPO In	NUP58	3.37333757541286e-25	-0.542510493728067	0.052	0.132	7.18655837065955e-21
HYPO	HYPO In	SEPTIN9	3.56493392872198e-25	-0.535969613750515	0.055	0.136	7.59473524174932e-21
HYPO	HYPO In	GLUD1.1	3.88774258980957e-25	-0.551889463961512	0.523	0.564	8.2824468133303e-21
HYPO	HYPO In	ENSSSCG00000010084	3.88970825257639e-25	0.252590410959594	0.149	0.077	8.28663446128875e-21
HYPO	HYPO In	ENSSSCG00000006395.1	8.39235560415116e-25	-0.335502063328709	0.858	0.836	1.78790743790836e-20
HYPO	HYPO In	HMGCS1	1.17923332147077e-24	-0.582310743198971	0.043	0.119	2.51223866806134e-20
HYPO	HYPO In	DDX6	1.28489751451138e-24	-0.556547194084514	0.049	0.127	2.73734566491504e-20
HYPO	HYPO In	GPATCH4	1.33918402963375e-24	0.251800965290484	0.154	0.081	2.85299765673173e-20
HYPO	HYPO In	UBE2J2	1.66985857728153e-24	-0.458721610463052	0.032	0.104	3.55746671304056e-20
HYPO	HYPO In	LRRC59.1	1.71888023623064e-24	-0.621776097075103	0.389	0.453	3.66190245526575e-20
HYPO	HYPO In	EWSR1.1	1.81690234334905e-24	0.257133295770415	0.258	0.159	3.87072875227081e-20
HYPO	HYPO In	LARS1	2.39986515267497e-24	-0.600511060112507	0.093	0.182	5.11267272125876e-20
HYPO	HYPO In	FLII	3.05465905795978e-24	-0.489797575670098	0.045	0.122	6.50764565707752e-20
HYPO	HYPO In	KRAS.1	3.55365725362986e-24	-0.711957541687511	0.232	0.321	7.57071141313306e-20
HYPO	HYPO In	COG3.1	4.325361987947e-24	-0.608907506427698	0.142	0.237	9.21475117912228e-20
HYPO	HYPO In	PRELID1.1	5.55020458285822e-24	0.281593711954867	0.17	0.094	1.18241558433212e-19
HYPO	HYPO In	ENSSSCG00000035570	5.58495330477983e-24	-0.574340204740732	0.089	0.176	1.18981845205029e-19
HYPO	HYPO In	CCT8.1	5.60314485121169e-24	-0.573163588738279	0.4	0.47	1.19369397910214e-19
HYPO	HYPO In	AUP1	7.81088585133397e-24	0.266102749232917	0.178	0.1	1.66403112176819e-19
HYPO	HYPO In	MAPK6.1	7.83332270739927e-24	-0.701264671858968	0.124	0.212	1.66881106958434e-19
HYPO	HYPO In	CCAR1	9.0493855576323e-24	-0.474433109047338	0.038	0.111	1.92788109919799e-19
HYPO	HYPO In	UBAC1	9.18360360909659e-24	-0.53002975314571	0.054	0.132	1.95647491288194e-19
HYPO	HYPO In	PABPC1.1	1.12982417615243e-23	-0.608559007829905	0.141	0.236	2.40697742487513e-19
HYPO	HYPO In	EEA1	1.38755023371966e-23	-0.559286796397809	0.047	0.121	2.95603701791636e-19
HYPO	HYPO In	BCLAF1	1.48897586062815e-23	-0.629340128214714	0.106	0.193	3.17211417348221e-19
HYPO	HYPO In	SRPK1.1	1.69377356791722e-23	-0.657342946962969	0.137	0.226	3.60841520909085e-19
HYPO	HYPO In	CSNK1A1.1	1.87315204319918e-23	-0.669369185845463	0.17	0.261	3.99056311283154e-19
HYPO	HYPO In	USO1	1.97124630126274e-23	-0.523891836618279	0.055	0.133	4.19954312021014e-19
HYPO	HYPO In	ENSSSCG00000008137	2.3668668040372e-23	-0.62168634539688	0.083	0.167	5.04237303932084e-19
HYPO	HYPO In	ENSSSCG00000007554	2.56707303375097e-23	-0.723978888568739	0.132	0.219	5.46889239110306e-19
HYPO	HYPO In	TMBIM6	3.88399999344862e-23	-0.601171202720378	0.198	0.292	8.27447358604293e-19
HYPO	HYPO In	EXOSC5	4.98976083074757e-23	0.260802315043696	0.195	0.114	1.06301864738246e-18
HYPO	HYPO In	ENSSSCG00000026229	5.14988111481112e-23	0.27190981793552	0.235	0.146	1.09713067269936e-18
HYPO	HYPO In	PSMD11	5.60880880473454e-23	-0.647842356406565	0.167	0.257	1.19490062776065e-18
HYPO	HYPO In	ENSSSCG00000005518	7.315781592365e-23	-0.480485492117342	0.033	0.101	1.55855411043744e-18
HYPO	HYPO In	AP1AR	7.69457573606927e-23	-0.537939544425118	0.054	0.129	1.6392524148122e-18
HYPO	HYPO In	NPTN	9.82938975201583e-23	-0.535560918406111	0.07	0.151	2.09405319276945e-18
HYPO	HYPO In	HABP2	1.03548253597727e-22	-0.431579872718137	0.035	0.104	2.20599199464598e-18
HYPO	HYPO In	CD9.1	1.09743013934085e-22	-0.435069686957481	0.426	0.499	2.33796516885176e-18
HYPO	HYPO In	FBL.1	1.14462159099458e-22	-0.562262870852131	0.333	0.413	2.43850183745486e-18
HYPO	HYPO In	ORMDL1	1.6048808131501e-22	0.25727535309889	0.144	0.077	3.41903808433497e-18
HYPO	HYPO In	CS.1	1.78036805386407e-22	-0.597803128254948	0.177	0.269	3.79289610195202e-18
HYPO	HYPO In	ELOVL5	2.44539118171719e-22	-0.523918734087557	0.047	0.118	5.2096613735303e-18
HYPO	HYPO In	OCLN	2.50260063364111e-22	-0.508670859440095	0.08	0.163	5.33154038990901e-18
HYPO	HYPO In	PPM1G.1	2.65628729546847e-22	-0.526492599147541	0.058	0.134	5.65895445426602e-18
HYPO	HYPO In	ARCN1	3.06353491867391e-22	-0.699374204846799	0.127	0.211	6.52655479074289e-18
HYPO	HYPO In	ENSSSCG00000011068.1	3.92237339848312e-22	-0.543317409936654	0.068	0.146	8.35622428812844e-18
HYPO	HYPO In	ENSSSCG00000007322	5.86911230131852e-22	-0.666800599948246	0.181	0.268	1.2503556846729e-17
HYPO	HYPO In	PRPF40A	6.48997885124007e-22	-0.63613989631133	0.141	0.229	1.38262509446818e-17
HYPO	HYPO In	TBRG4.1	6.50519438414784e-22	0.304368751375383	0.183	0.108	1.38586661159886e-17
HYPO	HYPO In	SMC3.1	6.8433956885612e-22	-0.536540784014361	0.104	0.191	1.45791701749108e-17
HYPO	HYPO In	ENSSSCG00000022975	7.05793534158228e-22	0.312245053882815	0.116	0.059	1.50362254517069e-17
HYPO	HYPO In	SERPINF1	9.19984456959263e-22	0.253780123118079	0.109	0.053	1.95993488710601e-17
HYPO	HYPO In	ID2	9.57142498793593e-22	-0.700125176223167	0.248	0.329	2.03909637942987e-17
HYPO	HYPO In	LPCAT3	1.34475214720256e-21	-0.573804114327926	0.078	0.157	2.86485997440032e-17
HYPO	HYPO In	DDX42	1.53772810455568e-21	-0.504543572003245	0.042	0.111	3.27597595394543e-17
HYPO	HYPO In	ENSSSCG00000035992	1.68075635725343e-21	-0.496709388454724	0.038	0.105	3.58068334349271e-17
HYPO	HYPO In	TAGLN.1	2.58383216580274e-21	-0.620290674944853	0.061	0.134	5.50459604602615e-17
HYPO	HYPO In	EIF3B	2.65141101902684e-21	-0.501641229063685	0.11	0.198	5.64856603493479e-17
HYPO	HYPO In	TTYH3	2.91194103487842e-21	-0.428098108459296	0.038	0.104	6.20359918070498e-17
HYPO	HYPO In	USP10	3.26902228334806e-21	-0.493113131819814	0.047	0.116	6.9643250724447e-17
HYPO	HYPO In	NONO	3.2897904480979e-21	-0.584495478278321	0.245	0.331	7.00856957062778e-17
HYPO	HYPO In	ENSSSCG00000036595	5.12842331099834e-21	-0.448946621542786	0.041	0.108	1.09255930217509e-16
HYPO	HYPO In	KHSRP	5.68251010019825e-21	-0.497855905553775	0.082	0.161	1.21060195174623e-16
HYPO	HYPO In	ACLY	6.16712283537148e-21	-0.505306611055439	0.051	0.121	1.31384384884754e-16
HYPO	HYPO In	TPM1	6.21965348576865e-21	-0.690434613973035	0.232	0.31	1.32503497860815e-16
HYPO	HYPO In	NASP	6.52566779431301e-21	-0.600310096311435	0.39	0.451	1.39022826690044e-16
HYPO	HYPO In	SPARC	6.62568582011097e-21	-0.51704686848003	0.039	0.104	1.41153610711644e-16
HYPO	HYPO In	THAP11.1	7.05476515350938e-21	-0.492172112850182	0.043	0.11	1.50294716830364e-16
HYPO	HYPO In	CGGBP1	8.48089440795228e-21	-0.520987000456099	0.065	0.139	1.80676974467015e-16
HYPO	HYPO In	BMS1	1.07244412010161e-20	-0.490277359825788	0.037	0.102	2.28473495346447e-16
HYPO	HYPO In	RAD23B.1	1.82516039735313e-20	-0.568172544546161	0.104	0.185	3.88832171052111e-16
HYPO	HYPO In	HSD17B12	2.04435778700554e-20	-0.568581722485517	0.117	0.2	4.3552998294366e-16
HYPO	HYPO In	XPO1	2.52075800084894e-20	-0.53586305158056	0.108	0.19	5.37022284500858e-16
HYPO	HYPO In	GATAD2A	2.72853845831801e-20	-0.478167437521673	0.065	0.137	5.81287833160069e-16
HYPO	HYPO In	BRD2	2.93988229131393e-20	-0.441470795425729	0.049	0.117	6.2631252334152e-16
HYPO	HYPO In	ENSSSCG00000005643	3.57264455020773e-20	-0.474744275415578	0.049	0.116	7.61116194976254e-16
HYPO	HYPO In	LAS1L	3.65273489320972e-20	-0.482815216988689	0.049	0.117	7.78178641649398e-16
HYPO	HYPO In	AMD1	3.83548655466724e-20	-0.638253531695418	0.195	0.277	8.17112055606309e-16
HYPO	HYPO In	ENSSSCG00000013155	3.92620942277073e-20	-0.605771111983531	0.142	0.224	8.36439655427076e-16
HYPO	HYPO In	CDK9	5.65557293234223e-20	-0.594673462857815	0.134	0.215	1.20486325750619e-15
HYPO	HYPO In	MTDH	6.16955032940423e-20	-0.570140434768098	0.124	0.207	1.31436100217628e-15
HYPO	HYPO In	SMU1	7.04657241094793e-20	-0.492341766883984	0.048	0.115	1.50120178642835e-15
HYPO	HYPO In	NPEPPS	8.55390251776231e-20	-0.496875620452101	0.071	0.144	1.82232339238408e-15
HYPO	HYPO In	THUMPD1.1	1.03909392144077e-19	-0.531892527233837	0.089	0.166	2.21368569023742e-15
HYPO	HYPO In	XRN2	1.05298108899373e-19	-0.49798900352633	0.053	0.12	2.24327091199225e-15
HYPO	HYPO In	TNFRSF21	1.17983645560919e-19	-0.44837222816531	0.042	0.106	2.51352358502981e-15
HYPO	HYPO In	ABHD17A	1.29015812184792e-19	-0.454884326011412	0.05	0.117	2.74855286278481e-15
HYPO	HYPO In	EFTUD2	1.56422044060224e-19	-0.454744108427486	0.051	0.118	3.33241522665902e-15
HYPO	HYPO In	CAPRIN1	1.5959221290022e-19	-0.597831595558027	0.175	0.258	3.39995250362629e-15
HYPO	HYPO In	DDX21	1.85800041391443e-19	-0.497467532957288	0.33	0.405	3.95828408180331e-15
HYPO	HYPO In	NOP53	2.03557181650445e-19	0.25140153049436	0.17	0.101	4.33658219788109e-15
HYPO	HYPO In	NAP1L1.1	2.18607647226921e-19	-0.392055660640648	0.637	0.642	4.65721731652232e-15
HYPO	HYPO In	CTNND1	2.49155008445279e-19	-0.452797802428857	0.051	0.118	5.30799829991822e-15
HYPO	HYPO In	CCDC186	2.8977649407094e-19	-0.546636550551016	0.052	0.117	6.17339842968731e-15
HYPO	HYPO In	PPP4R3A	2.93425318376317e-19	-0.414649934498527	0.044	0.108	6.25113298268906e-15
HYPO	HYPO In	CTSC	3.42932611373339e-19	-0.433421146737685	0.042	0.105	7.30583635269762e-15
HYPO	HYPO In	PPP2R1B	3.66006852067458e-19	-0.555985960274734	0.098	0.174	7.79740997644512e-15
HYPO	HYPO In	CENPF	4.00963420957736e-19	-0.496699935568819	0.049	0.115	8.54212472008362e-15
HYPO	HYPO In	RAD21	4.53086432775754e-19	-0.510262252079329	0.064	0.133	9.65255336385467e-15
HYPO	HYPO In	RUVBL1.1	5.19634350591522e-19	-0.616076458768006	0.236	0.312	1.10702902050018e-14
HYPO	HYPO In	CDK7.1	5.23369501861544e-19	0.276813892951438	0.119	0.064	1.11498638676583e-14
HYPO	HYPO In	CCDC117	5.55100182351023e-19	-0.491586294040091	0.041	0.103	1.18258542848062e-14
HYPO	HYPO In	DHX36	6.49835187273204e-19	-0.487705504328863	0.043	0.106	1.38440888296683e-14
HYPO	HYPO In	CEBPZ	7.75423444618177e-19	-0.476323965184866	0.068	0.139	1.65196210641456e-14
HYPO	HYPO In	ENSSSCG00000001769	8.75991761240382e-19	-0.597189519753325	0.182	0.262	1.86621284814651e-14
HYPO	HYPO In	COPG1	9.33382400947687e-19	-0.468601670979682	0.053	0.119	1.98847786697895e-14
HYPO	HYPO In	ENSSSCG00000013318.1	9.33748547827731e-19	-0.545759531857104	0.196	0.278	1.9892579062922e-14
HYPO	HYPO In	ACSL1	1.02547835540533e-18	-0.525427879760906	0.055	0.12	2.18467908835552e-14
HYPO	HYPO In	PACSIN2	1.13217525759999e-18	-0.459301845603223	0.042	0.103	2.41198616879102e-14
HYPO	HYPO In	CAMK2D	1.23694177775692e-18	-0.519068826807196	0.062	0.129	2.63518076333335e-14
HYPO	HYPO In	WWTR1	1.61234818180019e-18	-0.531342625726356	0.057	0.122	3.43494656650712e-14
HYPO	HYPO In	SLC4A2	1.62668783047188e-18	-0.383045454865859	0.047	0.111	3.4654957540373e-14
HYPO	HYPO In	CSE1L	1.74458083144417e-18	-0.501785559149422	0.12	0.198	3.71665500330866e-14
HYPO	HYPO In	ENSSSCG00000034927	1.7904361799882e-18	-0.56814325313874	0.154	0.234	3.81434523784686e-14
HYPO	HYPO In	VAPA.1	1.86211884343567e-18	-0.617773605780707	0.245	0.32	3.96705798405535e-14
HYPO	HYPO In	CAP1.1	2.43771452949287e-18	-0.497702033278657	0.407	0.462	5.19330703363162e-14
HYPO	HYPO In	CERS2	3.291455213818e-18	-0.414010989736506	0.049	0.113	7.01211618751786e-14
HYPO	HYPO In	FERMT2	4.01215394432719e-18	-0.567775810197067	0.192	0.272	8.54749276299464e-14
HYPO	HYPO In	EIF4G2.1	6.55594346776688e-18	-0.44936216036914	0.505	0.537	1.39667819637306e-13
HYPO	HYPO In	PTPN11	6.86027050184376e-18	-0.506252104420605	0.061	0.126	1.46151202771279e-13
HYPO	HYPO In	ATP5F1A.1	7.48978260758846e-18	-0.290495211930558	0.813	0.797	1.59562328672064e-13
HYPO	HYPO In	MAGT1	7.90952861521148e-18	-0.419438436844607	0.041	0.1	1.68504597618465e-13
HYPO	HYPO In	WDR43	1.14447997166796e-17	-0.474047468052109	0.069	0.136	2.43820013164143e-13
HYPO	HYPO In	ENSSSCG00000009914	1.16885169470407e-17	-0.384924013555515	0.057	0.122	2.49012165039754e-13
HYPO	HYPO In	XIAP	1.29076099361281e-17	-0.443968294397773	0.044	0.104	2.74983722079272e-13
HYPO	HYPO In	YTHDF3	1.64928684024891e-17	-0.455429183318179	0.048	0.109	3.51364068446627e-13
HYPO	HYPO In	HSPA9.1	1.84455495016194e-17	-0.506656734381224	0.441	0.487	3.92963986582499e-13
HYPO	HYPO In	TM9SF2	1.89717238170419e-17	-0.399544742459366	0.049	0.111	4.04173604198261e-13
HYPO	HYPO In	SLC25A24	2.39507612213592e-17	-0.617472584623242	0.096	0.165	5.10247017059836e-13
HYPO	HYPO In	LSR	2.82148489691781e-17	-0.400081469247165	0.091	0.166	6.0108914243937e-13
HYPO	HYPO In	MCM3	3.46857063898323e-17	-0.432176397312681	0.054	0.116	7.38944288928988e-13
HYPO	HYPO In	ACOX1	3.87403114369021e-17	-0.489751870733859	0.05	0.11	8.25323594851763e-13
HYPO	HYPO In	ACSF2	4.20955043413956e-17	-0.655839269425952	0.132	0.202	8.96802624489092e-13
HYPO	HYPO In	GMPS.1	5.15325743132815e-17	-0.566002338183247	0.119	0.19	1.09784996317015e-12
HYPO	HYPO In	PPIB.1	5.58995748563437e-17	-0.409235347536517	0.522	0.55	1.19088454273955e-12
HYPO	HYPO In	STX10.1	7.83594133512533e-17	0.312703284332454	0.172	0.108	1.6693689420351e-12
HYPO	HYPO In	MPHOSPH10	1.48798974913092e-16	-0.470566240049016	0.064	0.127	3.17001336154851e-12
HYPO	HYPO In	NUCKS1	1.53940633748619e-16	-0.613231119996454	0.222	0.293	3.27955126138058e-12
HYPO	HYPO In	PANK3	1.7691979193444e-16	-0.456378883402017	0.046	0.103	3.76909924737132e-12
HYPO	HYPO In	DNMT1	1.88254525870131e-16	-0.470028353499494	0.064	0.127	4.01057441913728e-12
HYPO	HYPO In	ARHGAP18.1	2.62471742474549e-16	-0.606775051472447	0.175	0.244	5.59169800167779e-12
HYPO	HYPO In	PDIA5	3.06402862564971e-16	-0.330389036671568	0.047	0.105	6.52760658408413e-12
HYPO	HYPO In	POLD1	4.05827349741939e-16	-0.450506336751136	0.057	0.117	8.64574585890226e-12
HYPO	HYPO In	CLINT1	4.25395465128473e-16	-0.583249764166576	0.124	0.194	9.06262498909699e-12
HYPO	HYPO In	NEU1	4.62608479679963e-16	-0.442857225243489	0.044	0.1	9.85541105110194e-12
HYPO	HYPO In	HNRNPA1.1	5.65688110368463e-16	-0.297434386209898	0.742	0.745	1.20514195032897e-11
HYPO	HYPO In	SNX2.1	6.86947681636538e-16	-0.591566134864177	0.141	0.212	1.46347334095848e-11
HYPO	HYPO In	GSK3B	8.13456306352514e-16	-0.480107060412782	0.067	0.128	1.73298731505339e-11
HYPO	HYPO In	DNAJA2	9.14759860670233e-16	-0.54497649773783	0.103	0.169	1.94880440717187e-11
HYPO	HYPO In	SRP72	9.74809873028103e-16	-0.438283923867415	0.068	0.129	2.07673495349907e-11
HYPO	HYPO In	SPECC1	1.05137546892527e-15	-0.371384090263247	0.067	0.129	2.2398502989984e-11
HYPO	HYPO In	AAK1	1.14244192398542e-15	-0.465930044916057	0.079	0.143	2.43385827485855e-11
HYPO	HYPO In	CCT5.1	1.39846883295696e-15	-0.459029796324821	0.466	0.501	2.97929800173152e-11
HYPO	HYPO In	BAG1.1	1.57223530774142e-15	-0.508705047707715	0.08	0.144	3.34949009961232e-11
HYPO	HYPO In	FXR1	1.81758891981057e-15	-0.55758804601164	0.164	0.234	3.87219143476443e-11
HYPO	HYPO In	VCP	1.84173715421754e-15	-0.552582578818938	0.215	0.285	3.92363683334505e-11
HYPO	HYPO In	SMARCA4	2.25117218819593e-15	-0.367627896452202	0.064	0.125	4.79589722973261e-11
HYPO	HYPO In	MFN1	3.19635661060721e-15	-0.431900422235722	0.055	0.112	6.80951812323759e-11
HYPO	HYPO In	YTHDF2	3.32446274838393e-15	-0.487218586403895	0.071	0.131	7.08243543915712e-11
HYPO	HYPO In	SUMO2.1	3.35603908676066e-15	-0.337410082215959	0.725	0.695	7.14970567043492e-11
HYPO	HYPO In	WDR1	4.24768490769889e-15	-0.507203304736411	0.267	0.335	9.04926792736171e-11
HYPO	HYPO In	MAP2K3	4.57401034817604e-15	-0.46947788555023	0.109	0.176	9.74447164575423e-11
HYPO	HYPO In	PGP	4.66142739070707e-15	-0.48690681707144	0.103	0.168	9.93070491316234e-11
HYPO	HYPO In	PAFAH1B1	5.0055174609445e-15	-0.546750518956239	0.16	0.229	1.06637543987962e-10
HYPO	HYPO In	BRD4	5.14097205174589e-15	-0.369411373861208	0.052	0.108	1.09523268590394e-10
HYPO	HYPO In	TNPO1	5.51220123748647e-15	-0.473002473359042	0.075	0.136	1.17431935163412e-10
HYPO	HYPO In	IPO4	6.0902198196692e-15	-0.446933461298172	0.091	0.154	1.29746043038233e-10
HYPO	HYPO In	SLC6A8	6.45732553165262e-15	-0.364032699137944	0.113	0.185	1.37566863126327e-10
HYPO	HYPO In	ENSSSCG00000010771	8.50537399145971e-15	-0.440251702424119	0.08	0.141	1.81198487514058e-10
HYPO	HYPO In	EIF2S2.1	9.99203024630927e-15	-0.480802747249128	0.457	0.489	2.12870212367373e-10
HYPO	HYPO In	TMED7	1.03434522918347e-14	-0.446233477989646	0.076	0.137	2.20356907625246e-10
HYPO	HYPO In	MPZL1	2.75833419581381e-14	-0.421580045421064	0.078	0.138	5.87635517076174e-10
HYPO	HYPO In	GARS1	3.44852819588e-14	-0.404543797035773	0.075	0.135	7.34674446850276e-10
HYPO	HYPO In	RCC1L	3.55080850903752e-14	-0.40031660330978	0.064	0.121	7.56464244765354e-10
HYPO	HYPO In	PIM1	3.99882381842586e-14	-0.344953728671315	0.049	0.102	8.51909426277446e-10
HYPO	HYPO In	EIF4G1	5.23652006613722e-14	-0.351782966422706	0.048	0.101	1.11558823488987e-09
HYPO	HYPO In	MACROH2A1.1	5.72154475124062e-14	-0.51892934499305	0.104	0.165	1.2189178938043e-09
HYPO	HYPO In	AARS1	5.78400568926508e-14	-0.44286555882419	0.099	0.161	1.23222457204103e-09
HYPO	HYPO In	SMC4	6.55701878904237e-14	-0.384169423074163	0.066	0.123	1.39690728281759e-09
HYPO	HYPO In	VARS1	7.09292852087909e-14	-0.403765343190428	0.096	0.159	1.51107749208808e-09
HYPO	HYPO In	LMAN2	7.90208211382176e-14	-0.4554097660388	0.195	0.266	1.68345957352859e-09
HYPO	HYPO In	WTAP	8.64057988213699e-14	-0.483229495500888	0.115	0.178	1.84078913809046e-09
HYPO	HYPO In	REEP5.1	8.74577291384757e-14	-0.457761844362082	0.053	0.104	1.86319946156609e-09
HYPO	HYPO In	ADD3.1	9.62578584874266e-14	-0.447823021530612	0.091	0.151	2.05067741721614e-09
HYPO	HYPO In	HNRNPM.1	1.12216702755182e-13	-0.352939943750617	0.537	0.551	2.39066463549639e-09
HYPO	HYPO In	RALB	1.12570930734282e-13	-0.511817025678974	0.11	0.172	2.39821110836315e-09
HYPO	HYPO In	CHMP2B	1.43625603733184e-13	-0.419374163496507	0.064	0.119	3.05979986193175e-09
HYPO	HYPO In	SURF4	2.51736593961704e-13	-0.506755997671251	0.191	0.254	5.36299639776014e-09
HYPO	HYPO In	EPCAM	3.35093049841402e-13	-0.441436897094757	0.245	0.309	7.13882233382123e-09
HYPO	HYPO In	TKT.1	3.51581807839459e-13	-0.448041151101437	0.408	0.45	7.49009883421184e-09
HYPO	HYPO In	GATA4	4.22798707388711e-13	-0.349964250264251	0.066	0.12	9.00730366220909e-09
HYPO	HYPO In	AGPAT2	4.38883806438806e-13	-0.402532124593842	0.052	0.102	9.34998061237232e-09
HYPO	HYPO In	U2SURP	4.40994940890688e-13	-0.463120856279347	0.117	0.179	9.39495622073521e-09
HYPO	HYPO In	PIAS1	5.41447459095266e-13	-0.396868292032609	0.054	0.105	1.15349966685655e-08
HYPO	HYPO In	MKRN1.1	6.71553805262671e-13	-0.567580102092767	0.167	0.227	1.43067822673159e-08
HYPO	HYPO In	RBM47	6.77510124144699e-13	-0.377331319276481	0.05	0.1	1.44336756847787e-08
HYPO	HYPO In	PGK1.1	8.08275215532079e-13	-0.544978666441233	0.148	0.207	1.72194951916954e-08
HYPO	HYPO In	NAA15	8.14175400078461e-13	-0.477360394322059	0.097	0.155	1.73451927232715e-08
HYPO	HYPO In	SRPRA	8.55597731908627e-13	-0.354598469733433	0.05	0.1	1.82276540805814e-08
HYPO	HYPO In	BRD7	1.08159459267489e-12	-0.430171228486017	0.081	0.136	2.30422912023458e-08
HYPO	HYPO In	UBAP2L	2.19397442394539e-12	-0.416574965313418	0.087	0.142	4.67404311277326e-08
HYPO	HYPO In	ENSSSCG00000041731.1	2.25624934299107e-12	-0.464616785759902	0.121	0.18	4.80671360030817e-08
HYPO	HYPO In	S100A6.1	2.29594473391096e-12	-0.559360072164989	0.214	0.271	4.89128066112391e-08
HYPO	HYPO In	ENSSSCG00000010370.1	3.31691675393355e-12	-0.524336738286837	0.272	0.326	7.06635945258003e-08
HYPO	HYPO In	RHPN2	3.47608537221309e-12	-0.377669714374174	0.061	0.111	7.40545227696277e-08
HYPO	HYPO In	RRAD.1	3.91741411233232e-12	-0.589919779791593	0.123	0.178	8.34565902491277e-08
HYPO	HYPO In	EZH2	4.68256073032817e-12	-0.423313911815438	0.066	0.116	9.97572737989114e-08
HYPO	HYPO In	GJB3	5.77452309087227e-12	-0.389413394445648	0.098	0.155	1.23020439927943e-07
HYPO	HYPO In	LRPPRC	6.58103620855977e-12	-0.433233832825494	0.088	0.142	1.40202395387157e-07
HYPO	HYPO In	P4HB	6.86084463490105e-12	-0.337333531655353	0.163	0.229	1.46163434101932e-07
HYPO	HYPO In	YAP1	8.26773162055672e-12	-0.442522629555835	0.072	0.122	1.7613575444434e-07
HYPO	HYPO In	ATP6AP2	8.78861939774722e-12	-0.345436973275057	0.076	0.129	1.87232747649607e-07
HYPO	HYPO In	TSKU	9.29932940564936e-12	-0.356115558076558	0.066	0.116	1.98112913657954e-07
HYPO	HYPO In	PHACTR2	1.00742024000463e-11	-0.526932898507351	0.143	0.198	2.14620807930586e-07
HYPO	HYPO In	LIN7C	1.06456387715801e-11	-0.466942002443645	0.077	0.127	2.26794688389741e-07
HYPO	HYPO In	MSMO1	1.10319745164748e-11	-0.388815824967702	0.061	0.11	2.35025185098978e-07
HYPO	HYPO In	CAPN2	1.14561071435087e-11	-0.502449712201865	0.162	0.219	2.44060906585309e-07
HYPO	HYPO In	TLE1	1.26784822901877e-11	-0.394897041117403	0.075	0.126	2.70102386710158e-07
HYPO	HYPO In	DNAJC10	1.27896066294477e-11	-0.384659365277736	0.065	0.114	2.72469779633755e-07
HYPO	HYPO In	UBQLN1	1.48781114537027e-11	-0.420827443303791	0.083	0.135	3.16963286409683e-07
HYPO	HYPO In	RBM25	1.69647732775073e-11	-0.454070512789134	0.128	0.185	3.61417529904015e-07
HYPO	HYPO In	LAMTOR3.1	1.83488868380636e-11	-0.463731567296852	0.073	0.121	3.90904685198106e-07
HYPO	HYPO In	WSB1	2.49791172686400e-11	-0.563365485597794	0.222	0.272	5.32155114291108e-07
HYPO	HYPO In	RBPJ	2.56800005498902e-11	-0.339349493064178	0.053	0.1	5.4708673171486e-07
HYPO	HYPO In	RBMS1	3.7253742312486e-11	-0.393391653616591	0.056	0.101	7.93653726225202e-07
HYPO	HYPO In	SLC25A13	3.79269624540146e-11	-0.414491070617705	0.068	0.115	8.07996008120327e-07
HYPO	HYPO In	TMEM97	3.90391274939807e-11	-0.362516752067098	0.059	0.106	8.31689572131764e-07
HYPO	HYPO In	TRIP13	4.713029845675e-11	-0.362588410482088	0.087	0.139	1.0040638783226e-06
HYPO	HYPO In	ERP44	4.79373286893367e-11	-0.361177226415058	0.077	0.127	1.02125685039763e-06
HYPO	HYPO In	MAT2A	6.84039037656968e-11	-0.496841879716983	0.152	0.206	1.4572767658244e-06
HYPO	HYPO In	SLC35D1	7.41832672527689e-11	-0.331373090748215	0.059	0.105	1.58040032555299e-06
HYPO	HYPO In	PRKAR1A	8.26262225116027e-11	-0.480406683296003	0.125	0.178	1.76026904438718e-06
HYPO	HYPO In	ARFIP1	1.56299954632477e-10	-0.398118479090633	0.067	0.113	3.3298142334903e-06
HYPO	HYPO In	RDX	1.62932998062276e-10	-0.412392851803976	0.504	0.515	3.47112459071874e-06
HYPO	HYPO In	TRAM1.1	1.70057486604424e-10	-0.444467938493355	0.11	0.162	3.62290469462066e-06
HYPO	HYPO In	NAMPT	1.901620307792e-10	-0.367123930333656	0.062	0.107	4.05121190372007e-06
HYPO	HYPO In	M6PR	2.01047162138336e-10	-0.478929592117847	0.154	0.206	4.28310874219511e-06
HYPO	HYPO In	IMMT	2.14519570221297e-10	-0.413613867218688	0.113	0.165	4.57012492399452e-06
HYPO	HYPO In	PTBP1	2.58237884831692e-10	-0.441545866385526	0.327	0.368	5.50149989845437e-06
HYPO	HYPO In	S100A11.1	2.9021301552188e-10	-0.282905147486137	0.772	0.75	6.18269808267814e-06
HYPO	HYPO In	PSMD12	2.96984955202817e-10	-0.506888598002598	0.172	0.224	6.32696748564082e-06
HYPO	HYPO In	DCAF8	3.11147538597888e-10	-0.405848863172398	0.071	0.117	6.62868716228941e-06
HYPO	HYPO In	NCOA4	3.19704345715781e-10	-0.374063371676326	0.083	0.131	6.81098138112901e-06
HYPO	HYPO In	CDIPT.1	3.23409155589521e-10	-0.50011368574684	0.196	0.247	6.88990865067916e-06
HYPO	HYPO In	SPATS2	4.66230907799132e-10	-0.464516233408011	0.125	0.175	9.9325832597527e-06
HYPO	HYPO In	C1orf115	5.51213174183405e-10	-0.427648934429678	0.106	0.156	1.17430454628033e-05
HYPO	HYPO In	DDB1	6.04102049614144e-10	-0.27978701650486	0.057	0.101	1.28697900649797e-05
HYPO	HYPO In	GPRC5C	6.6302330959063e-10	-0.328008002512817	0.136	0.192	1.41250485875188e-05
HYPO	HYPO In	VPS4B	7.66859774352235e-10	-0.421219940591563	0.079	0.124	1.63371806328e-05
HYPO	HYPO In	PTTG1IP	7.68067429098936e-10	-0.356469869343765	0.081	0.127	1.63629085095237e-05
HYPO	HYPO In	PTGES.1	7.87190239495286e-10	-0.413954653712353	0.116	0.167	1.67703008622076e-05
HYPO	HYPO In	CTSV	8.45266656676129e-10	-0.298496378970068	0.063	0.107	1.80075608538283e-05
HYPO	HYPO In	MYCN	8.62931892154201e-10	-0.364053631734875	0.072	0.117	1.83839010304531e-05
HYPO	HYPO In	TAF1D	9.98890185615256e-10	-0.563778069498055	0.256	0.297	2.12803565143474e-05
HYPO	HYPO In	LGMN	1.23064278938916e-09	-0.319534218727163	0.088	0.137	2.62176139851467e-05
HYPO	HYPO In	SLC29A1	1.39719449069695e-09	-0.397404245111819	0.226	0.277	2.97658314298078e-05
HYPO	HYPO In	CCT4.1	1.4369630746464e-09	-0.39292479173019	0.505	0.51	3.0613061342267e-05
HYPO	HYPO In	EXOC5	1.69517248311525e-09	-0.399230500162914	0.082	0.127	3.61139545802873e-05
HYPO	HYPO In	ENSSSCG00000013260.1	1.69567388450227e-09	-0.456620312379483	0.397	0.427	3.61246364354364e-05
HYPO	HYPO In	TAX1BP1	1.75655258455508e-09	-0.404689676197997	0.165	0.217	3.74215962613615e-05
HYPO	HYPO In	FBXO22	1.80101811120046e-09	-0.352353540638027	0.069	0.112	3.83688898410146e-05
HYPO	HYPO In	SLC3A1	2.0093040386715e-09	-0.338768271316061	0.088	0.135	4.28062132398576e-05
HYPO	HYPO In	NUP50	2.03080902333039e-09	-0.417568736317939	0.148	0.198	4.32643554330305e-05
HYPO	HYPO In	UGDH	3.14922363683504e-09	-0.389369161061782	0.09	0.135	6.70910603591336e-05
HYPO	HYPO In	ENSSSCG00000013052.1	3.2014104171641e-09	-0.434044026791758	0.122	0.17	6.82028475272639e-05
HYPO	HYPO In	ENSSSCG00000009072	3.30077696463867e-09	-0.269513439569994	0.07	0.114	7.03197524546622e-05
HYPO	HYPO In	TMEM165.1	3.6437988397711e-09	-0.436848136240155	0.168	0.217	7.76274904824834e-05
HYPO	HYPO In	TUBB4B.1	3.90690839010559e-09	-0.367309006173871	0.544	0.543	8.32327763428096e-05
HYPO	HYPO In	FAU.1	3.95670417831365e-09	0.271116110994455	0.115	0.076	8.42936258147939e-05
HYPO	HYPO In	TCP1	4.00236461192801e-09	-0.434906975247843	0.355	0.391	8.52663756925143e-05
HYPO	HYPO In	B3GNT2	4.48180771070647e-09	-0.271286525666663	0.073	0.117	9.54804314688907e-05
HYPO	HYPO In	DNAJA1.1	5.03365409123023e-09	-0.410182765050361	0.5	0.499	0.000107236966759569
HYPO	HYPO In	FAM3C	5.44696704355232e-09	-0.405166290001603	0.131	0.179	0.000116042185895839
HYPO	HYPO In	ENSSSCG00000014343	5.52352863983138e-09	-0.417957069606209	0.187	0.237	0.000117673254142968
HYPO	HYPO In	GLUL	6.25945626882695e-09	-0.406218758597536	0.26	0.306	0.000133351456351089
HYPO	HYPO In	NARS1	7.54711967018085e-09	-0.42070522982309	0.308	0.347	0.000160783837453533
HYPO	HYPO In	PDHA1.1	8.14856899052406e-09	-0.421621089992806	0.184	0.232	0.000173597113774125
HYPO	HYPO In	ENSSSCG00000046234.1	9.36126124482104e-09	-0.362862032811678	0.445	0.461	0.000199432309559667
HYPO	HYPO In	SH3GLB1	9.46757193750742e-09	-0.33248201522931	0.065	0.105	0.000201697152556658
HYPO	HYPO In	SLC39A7	9.82656091330071e-09	-0.255072508470153	0.068	0.11	0.000209345053696958
HYPO	HYPO In	TMEM98	1.05969941379475e-08	-0.382199388855572	0.065	0.104	0.000225758363114833
HYPO	HYPO In	MAPRE1.1	1.21989653689007e-08	-0.432954836647442	0.194	0.241	0.00025988675821906
HYPO	HYPO In	SINHCAF	1.22693776376633e-08	-0.39750954829294	0.144	0.191	0.000261386821192779
HYPO	HYPO In	RAB40B	1.35351241506517e-08	-0.337695173542594	0.085	0.128	0.000288352284905484
HYPO	HYPO In	VPS36	1.41725812737356e-08	-0.356191767993498	0.063	0.102	0.000301932671455663
HYPO	HYPO In	RALA	1.75130277466948e-08	-0.453507423177273	0.147	0.191	0.000373097543115587
HYPO	HYPO In	LRRFIP2	1.7986912688882e-08	-0.420386113301792	0.081	0.121	0.000383193187923942
HYPO	HYPO In	SLC25A22	1.99383745844818e-08	-0.361842187237344	0.12	0.166	0.0004247671321478
HYPO	HYPO In	PCYT1A	2.05335364972424e-08	-0.365235572640359	0.066	0.105	0.000437446461537253
HYPO	HYPO In	LRPAP1	2.64722649626687e-08	-0.286885830606572	0.271	0.323	0.000563965132764694
HYPO	HYPO In	PNN	2.78877296103318e-08	-0.421405738285552	0.126	0.171	0.000594120191618508
HYPO	HYPO In	EHD1.1	3.03317503379565e-08	-0.408091478159839	0.11	0.153	0.000646187609199826
HYPO	HYPO In	PAICS.1	3.06159390468882e-08	-0.486347108069891	0.269	0.304	0.000652241965454906
HYPO	HYPO In	BMP7	3.1866463624678e-08	-0.283678272258532	0.064	0.103	0.00067888314106014
HYPO	HYPO In	G3BP2	3.74902144853208e-08	-0.295424526326087	0.073	0.113	0.000798691529395274
HYPO	HYPO In	NSUN2	3.93062548960249e-08	-0.343814068454022	0.114	0.159	0.000837380454304914
HYPO	HYPO In	ORC1	4.52602212223231e-08	-0.262984103191001	0.062	0.1	0.000964223752920371
HYPO	HYPO In	CNN3.1	4.71640529426601e-08	-0.419151576848509	0.385	0.406	0.00100478298389043
HYPO	HYPO In	MPHOSPH8	4.8545462020499e-08	-0.371419335758606	0.089	0.13	0.00103421252288471
HYPO	HYPO In	KDELR2	5.36561716930682e-08	-0.442620215483805	0.253	0.292	0.00114309108174912
HYPO	HYPO In	HSPA14	6.39162805182231e-08	-0.392986591316461	0.104	0.146	0.00136167244016022
HYPO	HYPO In	MTA2	7.45343921456396e-08	-0.314544539839404	0.095	0.137	0.00158788069027071
HYPO	HYPO In	NRAS	8.67379833513387e-08	-0.39593368007437	0.117	0.159	0.00184786599731692
HYPO	HYPO In	UBXN4	8.99345052143439e-08	-0.461546169040877	0.12	0.161	0.00191596469908638
HYPO	HYPO In	SRRT	1.11319167402563e-07	-0.296367156976472	0.068	0.105	0.0023715435423442
HYPO	HYPO In	ENSSSCG00000004578.1	1.22578474617994e-07	-0.25175389437738	0.777	0.74	0.00261141182326175
HYPO	HYPO In	HSF1	1.31688829671408e-07	-0.32952152240655	0.115	0.158	0.00280549882731967
HYPO	HYPO In	CBX5.1	2.07375580158204e-07	-0.382427914460915	0.107	0.147	0.00441792935969038
HYPO	HYPO In	MCM6	2.08433109045257e-07	-0.335455828043385	0.1	0.141	0.00444045895510015
HYPO	HYPO In	PITX2	2.19512199602575e-07	-0.4864125869026	0.246	0.28	0.00467648790033326
HYPO	HYPO In	IDH2.1	2.21269055486157e-07	-0.434169122390545	0.296	0.326	0.00471391595807708
HYPO	HYPO In	WDR82	2.24189847264404e-07	-0.331065141993436	0.107	0.147	0.00477614050612085
HYPO	HYPO In	SAFB.1	2.41470023127151e-07	-0.40901463030483	0.152	0.194	0.00514427737270084
HYPO	HYPO In	HNRNPH3	2.48413194633852e-07	-0.47200144514931	0.266	0.299	0.00529219469847959
HYPO	HYPO In	CMPK1.1	2.73319318669725e-07	-0.454365972994954	0.298	0.326	0.00582279476493983
HYPO	HYPO In	GSN	2.76320818772566e-07	-0.412632041903085	0.464	0.461	0.00588673872313074
HYPO	HYPO In	SBDS	3.24125274634667e-07	-0.29551530114085	0.106	0.147	0.00690516485081695
HYPO	HYPO In	NVL	3.78627369446755e-07	-0.330643772917551	0.069	0.104	0.00806627747869367
HYPO	HYPO In	SSR1	4.10973004856863e-07	-0.387850025112075	0.271	0.308	0.00875536889547061
HYPO	HYPO In	AP2B1	4.7301096656483e-07	-0.33573320198618	0.146	0.188	0.0100770256316971
HYPO	HYPO In	SARAF	4.79929034416419e-07	-0.277054910599587	0.079	0.116	0.0102244081492074
HYPO	HYPO In	ENSSSCG00000003132	5.00936166761333e-07	-0.445731443172929	0.324	0.349	0.0106719440966834
HYPO	HYPO In	PPP1CB	5.81604309405235e-07	-0.464392625494391	0.185	0.221	0.0123904982075691
HYPO	HYPO In	CALD1	6.40680235196078e-07	-0.340444377059297	0.562	0.546	0.0136490517306173
HYPO	HYPO In	ACIN1	8.12374398624866e-07	-0.31441059803128	0.105	0.144	0.0173068241883041
HYPO	HYPO In	LARP1	8.17982795290983e-07	-0.296401195469822	0.111	0.151	0.0174263054708791
HYPO	HYPO In	RTN4	8.23951242080456e-07	-0.363902944790235	0.115	0.154	0.017553457261282
HYPO	HYPO In	TRAP1	9.74369695396573e-07	-0.390851122809847	0.162	0.2	0.0207579719907286
HYPO	HYPO In	NDUFS1	1.09971193044836e-06	-0.316135037796463	0.088	0.124	0.023428262966272
HYPO	HYPO In	API5	1.11828580698052e-06	-0.301724823054702	0.069	0.103	0.023823960831913
HYPO	HYPO In	MCU	1.25202231481624e-06	-0.326411964116374	0.076	0.11	0.0266730833948452
HYPO	HYPO In	YTHDC1	1.38676485041324e-06	-0.305094060204287	0.069	0.102	0.0295436383732036
HYPO	HYPO In	ARMC1	1.42915765077489e-06	-0.405148280985625	0.102	0.137	0.0304467745921083
HYPO	HYPO In	PPP4R2	1.62267610825035e-06	-0.325233720303834	0.083	0.117	0.0345694918101656
HYPO	HYPO In	CSDE1.1	1.63940647414749e-06	-0.42093078095275	0.226	0.261	0.034925915525238
HYPO	HYPO In	GMFB.1	1.90837290219518e-06	-0.342844842359193	0.082	0.116	0.0406559763083662
HYPO	HYPO In	SH3GL1	2.08739636873171e-06	-0.338459310454576	0.092	0.127	0.0444698922394604
HYPO	HYPO In	PGRMC1	2.11861690633538e-06	-0.42490695623198	0.24	0.273	0.0451350145725689
HYPO	HYPO In	RAB10	2.24391029461535e-06	-0.453088164232493	0.158	0.192	0.0478042649164854
HYPO	HYPO In	ZFAND5	2.5819925096312e-06	-0.259406084251956	0.074	0.107	0.0550067684251831
HYPO	HYPO In	ENSSSCG00000012202	2.79335175090457e-06	-0.350588307539789	0.107	0.143	0.059509565701271
HYPO	HYPO In	TMEM30A	2.80191752407254e-06	-0.27174819016878	0.074	0.107	0.0596920509328413
HYPO	HYPO In	EIF3M.1	2.8442350425948e-06	-0.45859701274915	0.347	0.36	0.0605935833474397
HYPO	HYPO In	RCN2	2.85680677530136e-06	-0.310217766948783	0.077	0.11	0.0608614115410202
HYPO	HYPO In	SRSF2	3.01393509497896e-06	-0.32388909576097	0.498	0.497	0.0642088732634317
HYPO	HYPO In	ENSSSCG00000025281	3.0327565024975e-06	-0.36289593025809	0.128	0.165	0.0646098445292067
HYPO	HYPO In	DNAJC2	3.15404021784354e-06	-0.438954256087596	0.148	0.182	0.0671936728009388
HYPO	HYPO In	MPP1	3.50140308956145e-06	-0.333982781135597	0.098	0.133	0.0745938914200171
HYPO	HYPO In	MT1A.1	3.52134695294187e-06	-0.750782999592783	0.101	0.133	0.0750187754854736
HYPO	HYPO In	ARF6	3.87185837846284e-06	-0.332938189626587	0.467	0.471	0.0824860708947724
HYPO	HYPO In	SRSF5	4.39872285440002e-06	-0.348855108188743	0.093	0.126	0.0937103916901379
HYPO	HYPO In	DDX24	4.45118024112967e-06	-0.310236322796337	0.113	0.149	0.0948279438570266
HYPO	HYPO In	RIOK3	4.86121833375709e-06	-0.39925736279949	0.117	0.151	0.103563395382361
HYPO	HYPO In	PTDSS1	5.17419146826507e-06	-0.263772099185318	0.073	0.105	0.110230975039919
HYPO	HYPO In	CHORDC1	6.79686000593107e-06	-0.441294770223125	0.161	0.193	0.144800305566355
HYPO	HYPO In	PCBP2	1.07080466632029e-05	-0.371866307350718	0.36	0.376	0.228124226112875
HYPO	HYPO In	CCND2	1.13959663067641e-05	-0.25924243310567	0.081	0.113	0.242779666199303
HYPO	HYPO In	ST13.1	1.27243309824276e-05	-0.31241655331389	0.563	0.541	0.271079147249637
HYPO	HYPO In	ENSSSCG00000013038	1.59852070802578e-05	-0.261039178797274	0.093	0.126	0.340548851637812
HYPO	HYPO In	MAPRE2	1.59993094401169e-05	-0.343925077141089	0.134	0.169	0.34084928831225
HYPO	HYPO In	ACADS	1.75496615893348e-05	-0.312202662743751	0.092	0.124	0.37387799049919
HYPO	HYPO In	GEMIN4	2.00247291953281e-05	-0.285711169341404	0.076	0.105	0.426606830777269
HYPO	HYPO In	ALDH18A1	2.22806050259404e-05	-0.292330716192334	0.072	0.101	0.474666009472635
HYPO	HYPO In	RNF10	3.39567139481089e-05	-0.291406324339855	0.086	0.116	0.723413833950512
HYPO	HYPO In	TALDO1.1	4.30846888629599e-05	-0.287868754654656	0.64	0.6	0.917876211536498
HYPO	HYPO In	TPX2	4.72449137929704e-05	-0.329686639160258	0.104	0.134	1
HYPO	HYPO In	PEDS1	5.07154505174648e-05	-0.291045621979325	0.091	0.12	1
HYPO	HYPO In	HNRNPDL	5.15064497827125e-05	-0.258098578604556	0.557	0.54	1
HYPO	HYPO In	SSRP1	5.23343250464059e-05	-0.366848596319289	0.231	0.259	1
HYPO	HYPO In	AZIN1	5.60590144809117e-05	-0.350955962678333	0.095	0.123	1
HYPO	HYPO In	EIF6.1	5.72934371660183e-05	-0.404058570205434	0.387	0.389	1
HYPO	HYPO In	NOLC1	5.7344315585237e-05	-0.354836109985255	0.292	0.315	1
HYPO	HYPO In	SEC61B.1	6.00119791047198e-05	-0.257605524603658	0.625	0.588	1
HYPO	HYPO In	NOP58	6.0186651989871e-05	-0.347396738670572	0.236	0.266	1
HYPO	HYPO In	ERP29	6.18349991565902e-05	-0.351014696630666	0.179	0.209	1
HYPO	HYPO In	EIF4H	6.54909136307653e-05	-0.362281975924932	0.279	0.303	1
HYPO	HYPO In	TLCD4	6.78871399465878e-05	-0.27351943196888	0.09	0.119	1
HYPO	HYPO In	BRI3BP	6.86394280961247e-05	-0.269463917454812	0.083	0.111	1
HYPO	HYPO In	GPBP1	7.19598539159484e-05	-0.271571450792189	0.085	0.113	1
HYPO	HYPO In	ENSSSCG00000011798	7.43622811272368e-05	-0.285635143519142	0.13	0.161	1
HYPO	HYPO In	PTP4A1	8.28295049153516e-05	-0.416433106414847	0.277	0.296	1
HYPO	HYPO In	VDAC1.1	8.31542573440841e-05	-0.280805336617315	0.535	0.519	1
HYPO	HYPO In	ENSSSCG00000040918	8.35198456162434e-05	-0.252219754445238	0.077	0.104	1
HYPO	HYPO In	ENSSSCG00000007609.1	8.72377184142289e-05	-0.335095193315805	0.418	0.423	1
HYPO	HYPO In	ENSSSCG00000022176.1	8.80418610855275e-05	-0.338514171309869	0.512	0.495	1
HYPO	HYPO In	ENSSSCG00000007203.1	8.8986020904248e-05	-0.373073287602148	0.186	0.216	1
HYPO	HYPO In	DDX17.1	9.13437763137023e-05	-0.387053794248169	0.239	0.266	1
HYPO	HYPO In	SARS1	9.3472780766107e-05	-0.297188354218562	0.114	0.143	1
HYPO	HYPO In	ZCCHC17	0.000105678233868537	-0.36837237436511	0.138	0.167	1
HYPO	HYPO In	PUM3	0.000146550390085663	-0.283000954246169	0.104	0.132	1
HYPO	HYPO In	LMNB1.1	0.00015707176551792	-0.389348132861516	0.155	0.182	1
HYPO	HYPO In	DERL1	0.000165798442165627	-0.279935700010309	0.121	0.151	1
HYPO	HYPO In	CD164.1	0.000228463793577414	-0.355056868063885	0.201	0.227	1
HYPO	HYPO In	ACOT4	0.000236480432860136	-0.340270432283052	0.08	0.104	1
HYPO	HYPO In	MAZ	0.000236910010784139	-0.268537017922773	0.088	0.114	1
HYPO	HYPO In	MVD	0.000245863051850473	-0.286020815262356	0.11	0.137	1
HYPO	HYPO In	VPS26A	0.000256394472372878	-0.3479655703008	0.126	0.152	1
HYPO	HYPO In	CNDP2	0.000270339430942144	-0.354043280981671	0.122	0.148	1
HYPO	HYPO In	PRKCI	0.000276841931167954	-0.338304244822803	0.108	0.134	1
HYPO	HYPO In	ANKFY1.1	0.000325196519968246	-0.338154295132019	0.15	0.175	1
HYPO	HYPO In	ABCE1	0.000348519964898944	-0.34432002783306	0.147	0.172	1
HYPO	HYPO In	GHITM.1	0.000496638480426486	-0.32392664542278	0.269	0.288	1
HYPO	HYPO In	SAT1.1	0.000570060891642878	-0.433957633797164	0.273	0.291	1
HYPO	HYPO In	LAP3.1	0.000601791157590275	-0.326367244334892	0.229	0.253	1
HYPO	HYPO In	DNAJB6	0.000716477824411524	-0.349964668268023	0.175	0.198	1
HYPO	HYPO In	MCM7	0.000750417628341703	-0.256643079860852	0.136	0.162	1
HYPO	HYPO In	ATP6V1B2	0.000766657633496999	-0.344150110670088	0.189	0.212	1
HYPO	HYPO In	FUBP1	0.000832365719407508	-0.291114706386642	0.101	0.124	1
HYPO	HYPO In	PITPNB	0.00123700131372482	-0.275787020883811	0.091	0.113	1
HYPO	HYPO In	ELAVL1.1	0.00128987610014379	-0.324873500325794	0.24	0.259	1
HYPO	HYPO In	YWHAB.1	0.00130731302183549	-0.316457301618407	0.42	0.413	1
HYPO	HYPO In	BRWD1.1	0.00150351684646451	-0.337922893740278	0.224	0.243	1
HYPO	HYPO In	SEPTIN7.1	0.001632230709845	-0.3283332785132	0.455	0.438	1
HYPO	HYPO In	DEK	0.00184639202112543	-0.351556004661774	0.284	0.298	1
HYPO	HYPO In	TRA2B.1	0.00215567101606575	-0.384139382473211	0.341	0.342	1
HYPO	HYPO In	DDX39B	0.00216082629413069	-0.290647320361921	0.249	0.269	1
HYPO	HYPO In	LUC7L	0.00239770100165085	-0.272449720921009	0.095	0.116	1
HYPO	HYPO In	GORASP2	0.00251005936208739	-0.271344597835821	0.091	0.111	1
HYPO	HYPO In	MESD	0.00270536699633951	-0.253782720716313	0.252	0.271	1
HYPO	HYPO In	PLP2	0.00273147401102592	-0.338984730938498	0.179	0.198	1
HYPO	HYPO In	RAB5A	0.00273535736031026	-0.307968605675179	0.11	0.13	1
HYPO	HYPO In	MCM5	0.00279008730200178	-0.256141715916295	0.121	0.142	1
HYPO	HYPO In	RAB8B	0.0028747513477033	-0.276028787587916	0.233	0.252	1
HYPO	HYPO In	ATP6.1	0.0030898501860087	-0.507463832762309	0.97	0.945	1
HYPO	HYPO In	ADH5	0.003786019589409	-0.368038138686587	0.239	0.251	1
HYPO	HYPO In	ARL8B	0.00408152104721322	-0.298987631588659	0.146	0.165	1
HYPO	HYPO In	SSB.1	0.0046821255854871	-0.291471132934184	0.47	0.457	1
HYPO	HYPO In	CACYBP.1	0.00701410248032758	-0.313653179184694	0.451	0.433	1
HYPO	HYPO In	NPC2	0.0073231267428721	-0.276070119082026	0.311	0.317	1
HYPO	HYPO In	ALDH7A1	0.00857579594135063	-0.287674993438082	0.093	0.11	1
HYPO	HYPO In	TXNL1.1	0.00988169117663602	-0.343961403773261	0.275	0.282	1
HYPO	HYPO Ve	MCCD1.1	0	1.81289023621155	0.414	0.028	0
HYPO	HYPO Ve	HTT.1	0	1.73159602482522	0.509	0.036	0
HYPO	HYPO Ve	ADAMTS1.2	0	1.71171636113301	0.682	0.145	0
HYPO	HYPO Ve	ENSSSCG00000033010.2	0	1.58019467206672	0.61	0.119	0
HYPO	HYPO Ve	ND4.1	0	1.57989881950222	0.985	0.883	0
HYPO	HYPO Ve	HSPA6.2	0	1.54211507625479	0.454	0.063	0
HYPO	HYPO Ve	KLF6.2	0	1.54154156660739	0.634	0.163	0
HYPO	HYPO Ve	EGR1.1	0	1.53867023632351	0.402	0.04	0
HYPO	HYPO Ve	CLK1.2	0	1.47622565380895	0.516	0.059	0
HYPO	HYPO Ve	LDLR.2	0	1.44745199360077	0.48	0.061	0
HYPO	HYPO Ve	VCAN.2	0	1.42519029422546	0.65	0.137	0
HYPO	HYPO Ve	GBP2.1	0	1.41085350130465	0.443	0.051	0
HYPO	HYPO Ve	CCNL1.2	0	1.36576486362681	0.477	0.058	0
HYPO	HYPO Ve	LAMA1.2	0	1.36492457849018	0.709	0.204	0
HYPO	HYPO Ve	RESF1.1	0	1.33887616311388	0.587	0.125	0
HYPO	HYPO Ve	HSPG2.2	0	1.28195814159051	0.554	0.108	0
HYPO	HYPO Ve	GGCX.1	0	1.25383181860243	0.3	0.028	0
HYPO	HYPO Ve	CEP295.1	0	1.25063763705161	0.395	0.041	0
HYPO	HYPO Ve	MACC1	0	1.24700355383531	0.22	0.011	0
HYPO	HYPO Ve	ENSSSCG00000041731.2	0	1.2461285168181	0.595	0.137	0
HYPO	HYPO Ve	PRPF4B.1	0	1.21443553291666	0.53	0.103	0
HYPO	HYPO Ve	ENSSSCG00000038260	0	1.17560505808757	0.181	0.005	0
HYPO	HYPO Ve	SLC38A2.2	0	1.13542882845445	0.446	0.076	0
HYPO	HYPO Ve	FOSB.1	0	1.11996694654366	0.318	0.027	0
HYPO	HYPO Ve	ARHGAP5.1	0	1.08269604119187	0.551	0.119	0
HYPO	HYPO Ve	IGSF3.1	0	1.05848972471345	0.508	0.103	0
HYPO	HYPO Ve	ADAMTS9.1	0	1.05610736120764	0.447	0.065	0
HYPO	HYPO Ve	MACF1	0	0.979743009792822	0.35	0.04	0
HYPO	HYPO Ve	TLE4	0	0.975062122163126	0.244	0.022	0
HYPO	HYPO Ve	IER5	0	0.965500209551455	0.322	0.041	0
HYPO	HYPO Ve	GBA2	0	0.948999511039511	0.357	0.048	0
HYPO	HYPO Ve	CREBZF.1	0	0.926078118886134	0.286	0.031	0
HYPO	HYPO Ve	LENG8.1	0	0.908746649451567	0.295	0.025	0
HYPO	HYPO Ve	LIFR	0	0.887160111467961	0.355	0.047	0
HYPO	HYPO Ve	CDC42BPB.1	0	0.851165226177723	0.324	0.035	0
HYPO	HYPO Ve	ENSSSCG00000018027	0	0.764561354814788	0.196	0.008	0
HYPO	HYPO Ve	PEG3	0	0.757254388418016	0.246	0.017	0
HYPO	HYPO Ve	CBARP	0	0.604577331456478	0.173	0.008	0
HYPO	HYPO Ve	RPS20.2	0	-1.03878998433331	0.992	0.995	0
HYPO	HYPO Ve	RPS12.2	0	-1.12998444086112	0.98	0.99	0
HYPO	HYPO Ve	FTL.1	0	-1.17708214842122	0.981	0.992	0
HYPO	HYPO Ve	RPS2.2	0	-1.20747822377398	0.987	0.995	0
HYPO	HYPO Ve	ENSSSCG00000035904.1	0	-1.25288966694058	0.927	0.966	0
HYPO	HYPO Ve	RPL23.2	0	-1.2747559368262	0.932	0.967	0
HYPO	HYPO Ve	RPL10.1	0	-1.28526247761427	0.984	0.993	0
HYPO	HYPO Ve	RPLP1.2	0	-1.39778610124934	0.962	0.984	0
HYPO	HYPO Ve	ENSSSCG00000029830.2	0	-1.40204023988378	0.893	0.944	0
HYPO	HYPO Ve	ENSSSCG00000012427.1	0	-1.40639184421398	0.846	0.921	0
HYPO	HYPO Ve	RPS7.2	0	-1.49051744176271	0.902	0.951	0
HYPO	HYPO Ve	RPL29	2.04681154491752e-307	-1.24646400401305	0.918	0.948	4.36052731529229e-303
HYPO	HYPO Ve	ENSSSCG00000038144.1	3.34090173088787e-302	1.23619771918005	0.654	0.175	7.11745704748351e-298
HYPO	HYPO Ve	ND2.1	2.11530466471249e-299	1.62303367966026	0.987	0.849	4.50644505770349e-295
HYPO	HYPO Ve	CCN2.1	2.84569614645702e-298	1.10015520110354	0.305	0.039	6.06247107041204e-294
HYPO	HYPO Ve	ENSSSCG00000014540.1	2.68651000597972e-297	-1.0063526985005	0.975	0.981	5.72334091673919e-293
HYPO	HYPO Ve	HSPH1.1	1.08274752127459e-296	1.8679370702845	0.715	0.248	2.3066853193234e-292
HYPO	HYPO Ve	ZFC3H1	4.12297847101613e-296	0.840222318534825	0.253	0.025	8.78359333465276e-292
HYPO	HYPO Ve	ENSSSCG00000016646.2	5.98492563427897e-296	1.41752801098062	0.633	0.174	1.27502855712679e-291
HYPO	HYPO Ve	DENND4C	1.77760626311585e-293	0.907461394914977	0.324	0.044	3.787012382942e-289
HYPO	HYPO Ve	ENSSSCG00000033310.2	7.65385757569464e-291	-0.995413076247058	0.996	0.997	1.63057781792599e-286
HYPO	HYPO Ve	HYOU1.1	8.02786789874045e-290	0.974743127214975	0.483	0.099	1.71025697714767e-285
HYPO	HYPO Ve	AKAP17A	2.77732221924113e-289	0.81364859058895	0.325	0.045	5.91680725587131e-285
HYPO	HYPO Ve	DNAJA4	2.95013178442891e-287	0.95162012748264	0.205	0.016	6.28496075354736e-283
HYPO	HYPO Ve	ENSSSCG00000039972	4.43585668404181e-283	0.666816771715826	0.191	0.013	9.45014907968268e-279
HYPO	HYPO Ve	RPS23.2	2.8708095601351e-282	-1.33212389761413	0.894	0.928	6.11597268691181e-278
HYPO	HYPO Ve	ENSSSCG00000014569.1	9.33711304028887e-281	-1.06501380901448	0.957	0.97	1.98917856210314e-276
HYPO	HYPO Ve	ENSSSCG00000011272.1	3.31678353449527e-279	-1.22632143751084	0.912	0.932	7.06607564188873e-275
HYPO	HYPO Ve	PLPPR3	5.48624640458221e-279	0.841202853146646	0.133	0.004	1.16878993403219e-274
HYPO	HYPO Ve	RPS27A.2	6.04386852429742e-279	-1.42271954072164	0.877	0.922	1.28758575041632e-274
HYPO	HYPO Ve	FLRT3.1	1.26478010549628e-277	1.27553668950179	0.65	0.191	2.69448753674927e-273
HYPO	HYPO Ve	ENSSSCG00000040041	6.88926608123047e-277	0.776833882322568	0.106	0.001	1.46768924594534e-272
HYPO	HYPO Ve	VMP1.1	9.87089203336641e-277	1.19440562323216	0.639	0.178	2.10289483878838e-272
HYPO	HYPO Ve	GLG1.1	3.13875856601923e-276	0.76441008679761	0.401	0.071	6.68681124904736e-272
HYPO	HYPO Ve	RPS19.2	5.09767605525511e-275	-1.33469319182347	0.875	0.921	1.08600890681155e-270
HYPO	HYPO Ve	RPLP0.2	5.73037358958611e-275	-1.68795742527016	0.778	0.879	1.22079878952542e-270
HYPO	HYPO Ve	FOS.2	9.7061710274278e-275	1.60014891322087	0.595	0.167	2.06780267568322e-270
HYPO	HYPO Ve	SLC1A3	2.39259724090945e-274	0.804448777367853	0.306	0.042	5.09718916203349e-270
HYPO	HYPO Ve	ENSSSCG00000035811.2	2.42297518493457e-274	-1.19470728167941	0.925	0.946	5.1619063339846e-270
HYPO	HYPO Ve	ENSSSCG00000033497.1	8.31221420994348e-273	0.839961170567646	0.426	0.081	1.77083411528636e-268
HYPO	HYPO Ve	RPS15A.2	3.86161926315591e-272	-1.21128293611127	0.926	0.941	8.22679367822736e-268
HYPO	HYPO Ve	FLNA.1	4.16995421090414e-272	1.13647356530063	0.611	0.164	8.88367045091018e-268
HYPO	HYPO Ve	NOL9	1.26103364930357e-271	0.793390539345309	0.365	0.06	2.68650608647633e-267
HYPO	HYPO Ve	RPL11.1	2.16013700156656e-271	-1.10120278976934	0.928	0.952	4.60195586813741e-267
HYPO	HYPO Ve	RPS15.2	3.52557282844568e-271	-1.17730662545882	0.924	0.95	7.51088035372069e-267
HYPO	HYPO Ve	HERC2	6.55432276606673e-271	0.672129720649276	0.239	0.025	1.39633292208286e-266
HYPO	HYPO Ve	RPL15.1	2.88644361170133e-270	-1.40815305737164	0.801	0.883	6.14927947036851e-266
HYPO	HYPO Ve	RPL28.2	5.57108069174819e-270	-1.3408393086518	0.892	0.921	1.18686303057003e-265
HYPO	HYPO Ve	INSIG1	1.31313078335896e-268	0.870670187265813	0.308	0.044	2.79749382086793e-264
HYPO	HYPO Ve	COX1.1	1.76103559101112e-267	1.47078616342843	0.992	0.911	3.75171022309008e-263
HYPO	HYPO Ve	ATP13A3.1	2.9047115726792e-267	0.886419538165511	0.453	0.093	6.18819753443577e-263
HYPO	HYPO Ve	ENSSSCG00000009303.2	3.97849701529009e-267	-1.31207403179071	0.895	0.919	8.47579004137401e-263
HYPO	HYPO Ve	NUFIP2.1	3.88603495912569e-266	0.938159849054335	0.498	0.112	8.27880887692137e-262
HYPO	HYPO Ve	ENSSSCG00000033019.1	6.08079960983613e-266	-1.25491513547948	0.868	0.919	1.29545354887949e-261
HYPO	HYPO Ve	KMT2C	1.86533932457569e-265	0.846285146800014	0.265	0.032	3.97391889707606e-261
HYPO	HYPO Ve	RANBP2.1	1.57407247082618e-264	0.951008605033972	0.517	0.12	3.35340399184809e-260
HYPO	HYPO Ve	PXDN.1	1.69278954303969e-264	1.02886686367314	0.559	0.14	3.60631884249176e-260
HYPO	HYPO Ve	ENSSSCG00000034448.2	7.23472684336534e-261	-1.16210315404925	0.909	0.937	1.54128620671055e-256
HYPO	HYPO Ve	RPS25.2	2.57559033994133e-258	-1.22592823538878	0.89	0.922	5.48703766021101e-254
HYPO	HYPO Ve	RPS3A.1	7.99573623016119e-258	-1.06855808588881	0.929	0.949	1.70341164647354e-253
HYPO	HYPO Ve	SLC25A6	1.08825600841062e-257	-0.971380735319934	0.948	0.965	2.31842060031799e-253
HYPO	HYPO Ve	UTRN.1	6.02969066002224e-257	1.11076539787227	0.476	0.108	1.28456529821114e-252
HYPO	HYPO Ve	CCN1.2	8.69638983790402e-257	1.40497604836704	0.671	0.221	1.85267889106707e-252
HYPO	HYPO Ve	JARID2	1.21558177559045e-256	0.780916496618647	0.337	0.055	2.58967541471789e-252
HYPO	HYPO Ve	COX2.1	1.6598312024024e-254	1.42093853770336	1	0.986	3.53610439359807e-250
HYPO	HYPO Ve	ND5.1	1.03320672928061e-253	1.50546966643677	0.972	0.745	2.20114361605941e-249
HYPO	HYPO Ve	ENSSSCG00000029160.1	7.65182899864699e-253	1.69730156769957	0.874	0.453	1.63014564987176e-248
HYPO	HYPO Ve	ANGPTL1	1.91200366386129e-252	1.26574492261345	0.142	0.007	4.0733326054901e-248
HYPO	HYPO Ve	AFDN.1	2.53361218103072e-252	0.916254179645529	0.498	0.116	5.39760739046785e-248
HYPO	HYPO Ve	COL4A2.1	4.68525927120637e-252	1.17546372537586	0.666	0.209	9.98147635137805e-248
HYPO	HYPO Ve	RPS16.2	5.94195509632784e-252	-1.36842565464707	0.856	0.894	1.26587411372168e-247
HYPO	HYPO Ve	NR4A1	8.54475075638598e-250	0.733711581335237	0.237	0.027	1.82037370114047e-245
HYPO	HYPO Ve	TONSL	1.09727696432342e-249	0.65111229501642	0.218	0.022	2.3376388447946e-245
HYPO	HYPO Ve	SLC13A5.1	2.4024851639604e-249	1.03187743273389	0.604	0.17	5.11825439330123e-245
HYPO	HYPO Ve	ENSSSCG00000048534	4.70434499195317e-249	1.03902544009051	0.118	0.004	1.0022136570857e-244
HYPO	HYPO Ve	RPS4X.1	1.02546322903859e-248	-1.08938893439764	0.914	0.943	2.18464686314382e-244
HYPO	HYPO Ve	SLC4A7	1.06537285700477e-248	0.523366006787296	0.17	0.012	2.26967033456296e-244
HYPO	HYPO Ve	RPL18	2.62762107970604e-248	-1.12092294714637	0.89	0.926	5.59788394820574e-244
HYPO	HYPO Ve	ATXN7	9.84457081957781e-248	0.762030828712945	0.231	0.026	2.09728736740286e-243
HYPO	HYPO Ve	SRRM2.1	2.33523409846162e-247	1.06595486862314	0.706	0.228	4.97498272336264e-243
HYPO	HYPO Ve	FLNB.1	6.24509065202878e-247	1.00188694857714	0.505	0.123	1.33045411250821e-242
HYPO	HYPO Ve	NIN.1	1.11473465490076e-246	0.956601528402143	0.438	0.094	2.37483070880059e-242
HYPO	HYPO Ve	RPL7.1	9.98538241521324e-246	-1.09578075893364	0.901	0.932	2.12728586973703e-241
HYPO	HYPO Ve	LAMC1.1	6.86328378524277e-245	1.18140589301839	0.696	0.236	1.46215397760812e-240
HYPO	HYPO Ve	FNBP4	1.02640874870016e-244	0.796171272545286	0.321	0.052	2.18666119823083e-240
HYPO	HYPO Ve	DYNC1H1	2.96560685934533e-244	0.766985136389848	0.355	0.063	6.31792885314929e-240
HYPO	HYPO Ve	LRATD2.1	3.71328944723457e-244	1.31838053575353	0.74	0.274	7.91079183838853e-240
HYPO	HYPO Ve	DUSP1.1	6.82771751461113e-244	1.3339381875052	0.503	0.127	1.45457693931275e-239
HYPO	HYPO Ve	SLC5A3	1.97868228604404e-243	0.567416959054792	0.158	0.01	4.21538474218822e-239
HYPO	HYPO Ve	HDAC7.1	2.31981792646166e-242	0.740709251790242	0.258	0.034	4.94214011053391e-238
HYPO	HYPO Ve	TMSB10.2	9.11652624265394e-242	-0.921553601744002	0.995	0.996	1.942184750735e-237
HYPO	HYPO Ve	SAT1.2	9.9807325732554e-242	1.73786991495746	0.695	0.255	2.12629526740633e-237
HYPO	HYPO Ve	PPP1R10	3.29986262794106e-241	0.743982721669757	0.26	0.035	7.03002734256564e-237
HYPO	HYPO Ve	ATAD5	1.09261768418993e-240	0.718819627941631	0.248	0.031	2.32771271439822e-236
HYPO	HYPO Ve	SEC16A	2.19751325583829e-238	0.652431824073438	0.27	0.037	4.68158224023789e-234
HYPO	HYPO Ve	ENSSSCG00000022322	4.51305326361259e-238	0.984704792686884	0.292	0.045	9.61460867280027e-234
HYPO	HYPO Ve	SELENOI.1	1.45215637298239e-237	0.721641666264439	0.408	0.083	3.09367393700169e-233
HYPO	HYPO Ve	ENSSSCG00000013889.2	2.240746877842e-237	-1.1117063230516	0.896	0.925	4.7736871485546e-233
HYPO	HYPO Ve	TCF7	2.64159780162507e-237	1.18933147177592	0.169	0.013	5.62765995658205e-233
HYPO	HYPO Ve	RPS5	4.43863702558514e-237	-0.973296216915605	0.937	0.963	9.45607231930658e-233
HYPO	HYPO Ve	TSC22D2	1.4884334954834e-235	0.86945007807523	0.352	0.065	3.17095871877784e-231
HYPO	HYPO Ve	PER1	1.26297816404149e-234	0.415891963632013	0.144	0.008	2.69064868067398e-230
HYPO	HYPO Ve	F11R.1	2.34482739822727e-234	0.788497914302742	0.39	0.078	4.99542028918337e-230
HYPO	HYPO Ve	SQLE	2.78630017951301e-234	0.766548835479184	0.352	0.064	5.93593390243452e-230
HYPO	HYPO Ve	PIK3C2A	4.07277281020058e-234	0.691125196204806	0.314	0.051	8.67663519485132e-230
HYPO	HYPO Ve	SETD2	6.25533365392388e-234	0.773760942904668	0.298	0.047	1.33263628163194e-229
HYPO	HYPO Ve	ENSSSCG00000026996.1	6.9944102543217e-234	0.685007199824885	0.358	0.066	1.49008916058069e-229
HYPO	HYPO Ve	ATM	1.87895420169124e-233	0.645960712078125	0.228	0.027	4.00292403128302e-229
HYPO	HYPO Ve	ENSSSCG00000027115	2.67540767359758e-233	0.566431286664812	0.165	0.012	5.69968850783229e-229
HYPO	HYPO Ve	ND4L.1	3.11865188154397e-233	1.34218443520246	0.776	0.305	6.64397596844128e-229
HYPO	HYPO Ve	ENSSSCG00000040273.2	6.50361296273686e-233	-1.33956592714893	0.837	0.888	1.38552970558146e-228
HYPO	HYPO Ve	ENSSSCG00000033262.2	1.63948358209147e-232	-1.31712791412363	0.8	0.871	3.49275582328766e-228
HYPO	HYPO Ve	ENSSSCG00000035037	7.76272010802511e-232	0.463133564977882	0.166	0.013	1.65376989181367e-227
HYPO	HYPO Ve	AFF4.1	4.67042762520884e-231	0.823732458793307	0.426	0.093	9.94987901274491e-227
HYPO	HYPO Ve	RPS18.2	4.42348826574815e-230	-1.18894320147544	0.901	0.929	9.42379940134986e-226
HYPO	HYPO Ve	PPP1R15A.1	6.62516800109456e-230	1.10358261114789	0.589	0.176	1.41142579095319e-225
HYPO	HYPO Ve	ARHGAP21	3.56228314503189e-229	0.696030221848806	0.324	0.056	7.58908801217595e-225
HYPO	HYPO Ve	RPS8.1	7.73976752866568e-229	-0.888400948579696	0.968	0.972	1.64888007430694e-224
HYPO	HYPO Ve	EGR3	2.72091207633489e-228	0.720300394272844	0.158	0.012	5.79663108742385e-224
HYPO	HYPO Ve	PAXBP1	1.16974053804487e-225	0.747128719952785	0.193	0.019	2.4920152422508e-221
HYPO	HYPO Ve	TCF7L2	1.98033942381699e-225	0.595537663274694	0.226	0.027	4.21891510849972e-221
HYPO	HYPO Ve	ENSSSCG00000016737.1	3.51930647362831e-225	-1.09170942260224	0.89	0.912	7.49753051141775e-221
HYPO	HYPO Ve	BIRC6	1.86351432823307e-224	0.673896731266749	0.261	0.037	3.97003092486773e-220
HYPO	HYPO Ve	ENSSSCG00000038963	3.87800232558289e-224	0.656855578147222	0.267	0.039	8.26169615442179e-220
HYPO	HYPO Ve	RPS3.2	9.05273422152569e-224	-1.16116684679579	0.854	0.898	1.92859449855383e-219
HYPO	HYPO Ve	ENSSSCG00000031838.2	1.97044625489295e-223	-1.11326752107886	0.948	0.949	4.19783870142393e-219
HYPO	HYPO Ve	NDEL1	2.64160831484216e-223	0.723288880678521	0.319	0.056	5.62768235393973e-219
HYPO	HYPO Ve	ENSSSCG00000024974.1	6.01916902353367e-222	-1.00867108841151	0.911	0.93	1.28232376877361e-217
HYPO	HYPO Ve	ENSSSCG00000035189	1.09612592165072e-221	0.651646170422486	0.341	0.064	2.33518666348469e-217
HYPO	HYPO Ve	UHRF2	1.19525041836554e-221	0.595482004972474	0.207	0.023	2.54636149128595e-217
HYPO	HYPO Ve	RPSA.2	1.85563177869396e-221	-1.31489620975481	0.849	0.876	3.95323794132962e-217
HYPO	HYPO Ve	KLHL15	2.41880521729259e-221	0.660640951310925	0.19	0.019	5.15302263492014e-217
HYPO	HYPO Ve	ASH1L	1.70480796916097e-220	0.601847890564551	0.168	0.014	3.63192289750052e-216
HYPO	HYPO Ve	TRAM2	2.58327677533748e-220	0.431523870123257	0.176	0.016	5.50341284217897e-216
HYPO	HYPO Ve	NUDT3.1	4.22135306073625e-220	-0.9119806964932	0.952	0.962	8.99317056059252e-216
HYPO	HYPO Ve	MYO9A.1	5.86063296676868e-220	0.740929350964586	0.375	0.076	1.2485492472404e-215
HYPO	HYPO Ve	NCOA3	2.80347581604951e-219	0.816945985810617	0.25	0.035	5.97252487851189e-215
HYPO	HYPO Ve	ATP2A2.1	7.95141607976369e-219	0.772614401236653	0.491	0.124	1.69396968163286e-214
HYPO	HYPO Ve	PRRC2B	1.9301349492068e-218	0.564676514923607	0.232	0.03	4.11195949579016e-214
HYPO	HYPO Ve	TET2	1.97378985933496e-218	0.681351013235057	0.207	0.023	4.2049619163272e-214
HYPO	HYPO Ve	RPL5.2	3.30413203131586e-218	-1.0685853357274	0.901	0.919	7.03912287951531e-214
HYPO	HYPO Ve	RHOB.1	2.28981253055176e-217	1.08965649423303	0.556	0.166	4.87821661508747e-213
HYPO	HYPO Ve	SPEN	2.83305547555907e-217	0.629030476461995	0.242	0.033	6.03554138513105e-213
HYPO	HYPO Ve	ND3.1	2.39958967717769e-216	1.48682889639306	0.951	0.643	5.11208584825935e-212
HYPO	HYPO Ve	PIEZO1	2.69881731189922e-216	0.496603548796535	0.175	0.016	5.7495604012701e-212
HYPO	HYPO Ve	COL18A1.2	2.81599251750767e-216	1.39425201664809	0.837	0.386	5.99919045929835e-212
HYPO	HYPO Ve	BMP2	3.98582329263672e-215	0.669892850748539	0.339	0.064	8.49139794263327e-211
HYPO	HYPO Ve	ENSSSCG00000046704	6.8007447809228e-214	0.749588815972217	0.103	0.004	1.44883066812779e-209
HYPO	HYPO Ve	ENSSSCG00000013906.1	7.16382884755267e-214	-1.01916180231126	0.914	0.928	1.52618209768262e-209
HYPO	HYPO Ve	PHLDB2.1	7.91083963266303e-214	0.839893359099116	0.426	0.099	1.68532527534253e-209
HYPO	HYPO Ve	SREBF1.1	6.13839824536567e-213	0.848223971386532	0.49	0.128	1.3077243621927e-208
HYPO	HYPO Ve	KLB	9.22971723170374e-213	0.540039671097668	0.241	0.033	1.96629895904216e-208
HYPO	HYPO Ve	PLEC	7.93499268122331e-212	0.553323977334198	0.26	0.039	1.69047084080781e-207
HYPO	HYPO Ve	ELK4	1.4435114202875e-211	0.681021221954753	0.172	0.016	3.07525672978048e-207
HYPO	HYPO Ve	TBX3.1	2.2139908557336e-211	0.692342374313024	0.415	0.094	4.71668611905485e-207
HYPO	HYPO Ve	NFAT5	3.18818399022058e-211	0.516091826903219	0.189	0.02	6.79210717276592e-207
HYPO	HYPO Ve	ENC1	3.78597644525269e-211	0.601820152227197	0.19	0.02	8.06564421896633e-207
HYPO	HYPO Ve	ENSSSCG00000044700.1	4.19648171290092e-211	1.17710504290607	0.728	0.289	8.94018464116412e-207
HYPO	HYPO Ve	RBM15	5.10945646675565e-211	0.595015485085394	0.237	0.032	1.08851860567762e-206
HYPO	HYPO Ve	ATP6.2	5.98173429513363e-211	1.63898750330905	0.996	0.944	1.27434867423527e-206
HYPO	HYPO Ve	DTL	1.16225631445963e-210	0.561534908937639	0.145	0.011	2.47607085232479e-206
HYPO	HYPO Ve	ENSSSCG00000015664.1	3.24827738353813e-210	0.757800870797731	0.434	0.102	6.92013013788964e-206
HYPO	HYPO Ve	CXADR.1	5.54304911634622e-210	0.762211338096041	0.416	0.096	1.1808911837464e-205
HYPO	HYPO Ve	CCNL2.1	7.20300219040983e-210	0.736036919289435	0.431	0.102	1.53452758664491e-205
HYPO	HYPO Ve	ENSSSCG00000033720	1.04561005061171e-209	0.563004495238759	0.188	0.02	2.2275676518232e-205
HYPO	HYPO Ve	ACSL3.1	2.32092819533017e-209	0.70842918709082	0.482	0.122	4.9445054273314e-205
HYPO	HYPO Ve	SF3B1.1	1.09778197771478e-208	0.831859470548114	0.563	0.164	2.33871472532356e-204
HYPO	HYPO Ve	PKN2.1	3.28557181267667e-208	0.809192492707941	0.452	0.112	6.99958218972637e-204
HYPO	HYPO Ve	ENSSSCG00000046002	3.63348445393167e-207	0.736131709158353	0.104	0.004	7.74077528065603e-203
HYPO	HYPO Ve	ENSSSCG00000006231	1.14418644588155e-206	0.660174793015437	0.304	0.055	2.43757480430606e-202
HYPO	HYPO Ve	ATP8.1	4.53933598859554e-206	1.04492958787392	0.638	0.209	9.67060139010394e-202
HYPO	HYPO Ve	NUP153	1.41666938890351e-205	0.594161633145455	0.268	0.043	3.01807246612003e-201
HYPO	HYPO Ve	ATP2B1.1	2.26283060967744e-205	0.699843811139834	0.464	0.116	4.82073433085681e-201
HYPO	HYPO Ve	ENSSSCG00000002266	3.2023461745046e-205	0.770902825849438	0.257	0.04	6.82227829016459e-201
HYPO	HYPO Ve	TMEM87A	4.09304366275706e-205	0.617762958876742	0.265	0.042	8.71982021913763e-201
HYPO	HYPO Ve	ENSSSCG00000007705	4.78798204147115e-205	0.499447859392085	0.224	0.03	1.02003169411501e-200
HYPO	HYPO Ve	RPS9.2	2.78128433719736e-204	-1.01345874052546	0.9	0.923	5.92524815196526e-200
HYPO	HYPO Ve	SON.1	1.98738223938428e-203	0.929903669627306	0.705	0.247	4.23391912278427e-199
HYPO	HYPO Ve	OGT	2.26249678515465e-203	0.573856985966863	0.193	0.022	4.82002315109347e-199
HYPO	HYPO Ve	CRIM1	4.4691290860459e-203	0.618517239808628	0.251	0.038	9.52103260491218e-199
HYPO	HYPO Ve	FASN.1	3.5176122875639e-202	0.953860188632343	0.594	0.186	7.49392121742614e-198
HYPO	HYPO Ve	PAQR8.1	5.89554356644632e-202	1.0582307180394	0.658	0.24	1.25598660139572e-197
HYPO	HYPO Ve	USP54	6.24302289140033e-202	0.520696762663259	0.191	0.021	1.33001359678393e-197
HYPO	HYPO Ve	ND6.1	1.40944143176188e-201	1.08179987348969	0.543	0.161	3.00267402622551e-197
HYPO	HYPO Ve	ZFP36	2.86580339692749e-201	0.687523722832975	0.25	0.038	6.10530755681433e-197
HYPO	HYPO Ve	ENSSSCG00000005847	3.00517258249426e-201	0.648287973083933	0.125	0.008	6.40221966974578e-197
HYPO	HYPO Ve	NME2.2	8.44062956305318e-201	-1.29445264074895	0.755	0.835	1.79819172211285e-196
HYPO	HYPO Ve	TRIP12.1	2.45195503112472e-200	0.794476694234244	0.404	0.094	5.2236449983081e-196
HYPO	HYPO Ve	CYTB.1	4.52205915012279e-200	1.38484221704952	0.989	0.877	9.6337948134216e-196
HYPO	HYPO Ve	GPCPD1	5.85742619001913e-200	0.676190282451797	0.319	0.062	1.24786607552168e-195
HYPO	HYPO Ve	URB1	1.08649786187877e-199	0.493107189793945	0.15	0.012	2.31467504494652e-195
HYPO	HYPO Ve	PDGFRA	1.58437960108732e-199	0.767021973190969	0.339	0.07	3.37536230215642e-195
HYPO	HYPO Ve	FBLN2.1	1.89524377696834e-199	1.13841030558533	0.673	0.255	4.03762734245335e-195
HYPO	HYPO Ve	RPS21.2	4.51615122428081e-199	-1.11936851107698	0.868	0.905	9.62120856820784e-195
HYPO	HYPO Ve	APC	7.25661249828437e-199	0.637269314497017	0.207	0.026	1.5459487266345e-194
HYPO	HYPO Ve	ENSSSCG00000038506.1	1.10643184688564e-198	0.631484890174723	0.348	0.072	2.35714240660517e-194
HYPO	HYPO Ve	SLC23A2.1	1.56151269511309e-198	1.08679416864736	0.638	0.229	3.32664664566893e-194
HYPO	HYPO Ve	MYOF.1	2.30927154977846e-198	0.920153296610746	0.506	0.141	4.91967210964803e-194
HYPO	HYPO Ve	RND3.1	1.23696433044155e-197	1.03933695754964	0.635	0.217	2.63522880957268e-193
HYPO	HYPO Ve	ENSSSCG00000035080.2	3.62801409028761e-197	-1.11084517592316	0.906	0.914	7.72912121794871e-193
HYPO	HYPO Ve	CAPN15	5.51721717771968e-197	0.640312690698984	0.294	0.053	1.1753879475414e-192
HYPO	HYPO Ve	ENSSSCG00000022925.1	5.65784322655926e-197	1.33641505512519	0.874	0.531	1.20534692098618e-192
HYPO	HYPO Ve	RPL37.2	2.08191850220076e-196	-1.01080860413397	0.939	0.94	4.43531917708851e-192
HYPO	HYPO Ve	COX3.1	2.25580909388736e-196	1.28730003452854	0.999	0.973	4.80577569361763e-192
HYPO	HYPO Ve	TFRC	2.46907269758087e-196	0.44434068879474	0.151	0.013	5.26011247492628e-192
HYPO	HYPO Ve	TASOR2	2.73395118533033e-196	0.543423416264573	0.243	0.037	5.82440960522774e-192
HYPO	HYPO Ve	MGAT5	1.48717656869596e-195	0.527594409580825	0.217	0.029	3.16828096194988e-191
HYPO	HYPO Ve	NUP58.1	2.18221069910899e-195	0.648758174012236	0.409	0.097	4.64898167338179e-191
HYPO	HYPO Ve	SPAG9	3.7583645207872e-195	0.696944274453523	0.285	0.051	8.00681977508506e-191
HYPO	HYPO Ve	ENSSSCG00000017509.2	4.20111573931296e-195	-1.24284629349764	0.83	0.863	8.95005697103233e-191
HYPO	HYPO Ve	LATS2	6.83952059771823e-195	0.559284006251773	0.204	0.026	1.45709146813789e-190
HYPO	HYPO Ve	RACK1.1	2.67121955058365e-194	-0.987894672118815	0.866	0.905	5.69076613056342e-190
HYPO	HYPO Ve	ARHGAP29	4.43004589779989e-194	0.616712684741778	0.334	0.068	9.43776978067289e-190
HYPO	HYPO Ve	AKAP9	5.09810344876962e-194	0.690423752185531	0.259	0.042	1.08609995872588e-189
HYPO	HYPO Ve	UGGT1.1	1.02857525660539e-193	0.567690204076241	0.35	0.074	2.19127672667212e-189
HYPO	HYPO Ve	MDN1	1.57670315020944e-193	0.559633260863694	0.228	0.033	3.35900839120619e-189
HYPO	HYPO Ve	SLC20A1.2	3.12913786465195e-193	1.1595327325295	0.861	0.491	6.66631530685452e-189
HYPO	HYPO Ve	RPL6.2	4.32436439826008e-193	-1.20026838972376	0.819	0.853	9.21262591405327e-189
HYPO	HYPO Ve	AFF1	4.59891010240971e-193	0.675504229706606	0.274	0.048	9.79751808217364e-189
HYPO	HYPO Ve	AMOTL2.1	1.72984786065841e-192	0.668759205585444	0.345	0.073	3.68526788234667e-188
HYPO	HYPO Ve	PTPN1	2.55286439334246e-191	0.698966885448788	0.293	0.055	5.43862230357678e-187
HYPO	HYPO Ve	RPS11.2	3.12357392526119e-191	-1.22497520863197	0.855	0.871	6.65446189037644e-187
HYPO	HYPO Ve	PWWP3A	6.70497181174639e-191	0.515587713016939	0.206	0.027	1.42842719477445e-186
HYPO	HYPO Ve	UBR5	8.02607663224448e-191	0.57131596646825	0.239	0.037	1.70987536573336e-186
HYPO	HYPO Ve	HIC2.1	8.63498107768535e-191	0.635292734222076	0.401	0.095	1.83959636879009e-186
HYPO	HYPO Ve	IFFO2	9.87121433842252e-191	0.638539908699095	0.191	0.023	2.10296350265753e-186
HYPO	HYPO Ve	ENSSSCG00000038202	2.27350648060035e-190	0.510454524177123	0.166	0.017	4.843478206271e-186
HYPO	HYPO Ve	VPS13A	2.64552182513054e-190	0.533165795619153	0.15	0.013	5.6360196962581e-186
HYPO	HYPO Ve	DST	3.9679697332662e-190	0.518879633082053	0.18	0.02	8.45336271975031e-186
HYPO	HYPO Ve	ADAM10.1	5.88715620154493e-190	0.820630084757095	0.532	0.158	1.25419975717713e-185
HYPO	HYPO Ve	GPBP1.1	2.10055439465967e-188	0.718863433238941	0.375	0.087	4.47502108238297e-184
HYPO	HYPO Ve	ITGA5.2	3.91418195397502e-188	0.881729997477447	0.567	0.18	8.33877323474838e-184
HYPO	HYPO Ve	ENSSSCG00000038327	6.84611761464232e-188	0.479228996541073	0.14	0.012	1.4584968966234e-183
HYPO	HYPO Ve	ZFP36L2.1	2.78117360809604e-187	0.771886721316114	0.4	0.098	5.92501225468779e-183
HYPO	HYPO Ve	EDEM1	3.31443810083587e-187	0.517560204072695	0.258	0.043	7.06107893002073e-183
HYPO	HYPO Ve	SUN1	6.26163954123017e-187	0.450220187905246	0.171	0.019	1.33397968786368e-182
HYPO	HYPO Ve	SGPP2.1	7.99276407007171e-187	0.580642775921583	0.364	0.081	1.70277845748808e-182
HYPO	HYPO Ve	SPTBN1.1	4.98838965750931e-186	0.80635178003413	0.475	0.132	1.06272653263578e-181
HYPO	HYPO Ve	SEC31A.1	9.25427889192289e-186	0.713272562848288	0.422	0.107	1.97153157513525e-181
HYPO	HYPO Ve	SLC4A2.1	1.31338178608009e-185	0.649190133898236	0.359	0.081	2.79802855706502e-181
HYPO	HYPO Ve	MYCBP2	2.15603893293117e-185	0.723832327038928	0.216	0.031	4.59322534271658e-181
HYPO	HYPO Ve	TOPBP1.1	3.31041693579846e-185	0.591729054053495	0.362	0.081	7.05251224002504e-181
HYPO	HYPO Ve	AGRN	4.12391875771066e-185	0.519826373955074	0.204	0.027	8.78559652142679e-181
HYPO	HYPO Ve	ND1.1	8.17996433292347e-185	1.46674641762443	0.955	0.708	1.74265960148602e-180
HYPO	HYPO Ve	RPL37A.2	9.64168735939859e-185	-1.20929114794136	0.846	0.883	2.05406507504628e-180
HYPO	HYPO Ve	CCNT1	1.602676309412e-184	0.403495517394475	0.145	0.013	3.41434160957134e-180
HYPO	HYPO Ve	GDPD5	1.67851008632225e-184	0.648283189040987	0.252	0.042	3.57589788790092e-180
HYPO	HYPO Ve	CLCN3	2.01973918435315e-184	0.533391033701384	0.325	0.067	4.30285235834594e-180
HYPO	HYPO Ve	TRRAP	6.16054759309476e-184	0.495218456818504	0.196	0.025	1.31244305923291e-179
HYPO	HYPO Ve	RPL27.2	6.66548139011246e-184	-1.37160522206941	0.742	0.82	1.42001415534956e-179
HYPO	HYPO Ve	ENSSSCG00000005508	8.37288792713715e-184	0.395497061455766	0.108	0.006	1.7837600439973e-179
HYPO	HYPO Ve	ATF3.1	8.37293856337678e-184	0.824936368312537	0.425	0.11	1.78377083154179e-179
HYPO	HYPO Ve	RSRP1	1.38745790661577e-183	0.578911339146907	0.226	0.034	2.95584032425423e-179
HYPO	HYPO Ve	LSS	1.81622933567651e-183	0.539155349136698	0.194	0.025	3.86929497672523e-179
HYPO	HYPO Ve	ENSSSCG00000016548.1	2.90318340066084e-183	1.18370986212718	0.787	0.391	6.18494191676786e-179
HYPO	HYPO Ve	CDCP1	6.36773452214058e-183	0.455592425490221	0.202	0.027	1.35658216259683e-178
HYPO	HYPO Ve	RPS6.2	8.92989156649828e-183	-1.21043885387321	0.819	0.855	1.90242409932679e-178
HYPO	HYPO Ve	ENSSSCG00000030849	1.3172760057516e-182	-0.914897189288915	0.931	0.948	2.80632480265322e-178
HYPO	HYPO Ve	BAG3.1	1.49060743753497e-182	1.15061506679913	0.443	0.124	3.17559008492449e-178
HYPO	HYPO Ve	TPT1.2	7.40105968142925e-182	-0.909401925453126	0.958	0.958	1.57672175453169e-177
HYPO	HYPO Ve	RNF145	1.02736220532178e-181	0.381580645751674	0.202	0.027	2.18869244221752e-177
HYPO	HYPO Ve	ADAM9	2.68333813866916e-181	0.51562444643792	0.293	0.056	5.71658357062078e-177
HYPO	HYPO Ve	NKTR	3.98689358265087e-181	0.576449529234229	0.199	0.027	8.49367808847942e-177
HYPO	HYPO Ve	CRTC3	5.41312925062516e-181	0.54748599539599	0.246	0.041	1.15321305555318e-176
HYPO	HYPO Ve	ENSSSCG00000009146.2	5.68734235731781e-181	-1.13729096088097	0.875	0.889	1.21163141580299e-176
HYPO	HYPO Ve	ENSSSCG00000032599.1	7.0202816191792e-181	1.78674164416674	0.802	0.396	1.49560079614994e-176
HYPO	HYPO Ve	NCAPD3	1.30693872494328e-179	0.499783177133174	0.176	0.021	2.78430225961916e-175
HYPO	HYPO Ve	EXPH5	1.41931694921415e-179	0.518935120023857	0.167	0.019	3.02371282860582e-175
HYPO	HYPO Ve	RPL35.2	1.48634474372583e-179	-1.2670055338629	0.859	0.872	3.16650884203351e-175
HYPO	HYPO Ve	EXT1.1	1.57022276323031e-179	0.679311847903327	0.448	0.121	3.34520257478586e-175
HYPO	HYPO Ve	EEF1G.1	1.68046304003993e-179	-1.16739576419373	0.765	0.828	3.58005846050107e-175
HYPO	HYPO Ve	LSG1	2.50630039407465e-179	0.626450716494105	0.293	0.058	5.33942235953663e-175
HYPO	HYPO Ve	PRDM2	3.00917642599693e-179	0.547901299274591	0.217	0.032	6.41074945794385e-175
HYPO	HYPO Ve	ENSSSCG00000036812	8.61336828411628e-179	0.539822682219825	0.316	0.065	1.83499197924813e-174
HYPO	HYPO Ve	CHSY1	1.30901817594057e-178	0.449242441482109	0.232	0.036	2.78873232202378e-174
HYPO	HYPO Ve	SLC9A3	7.12076273616211e-178	0.48481620764892	0.171	0.02	1.51700729331198e-173
HYPO	HYPO Ve	TRPM7	8.97854956354743e-178	0.559540194677222	0.191	0.025	1.91279019901815e-173
HYPO	HYPO Ve	PRPF39	1.5688585098622e-177	0.543676410285164	0.166	0.019	3.34229616941042e-173
HYPO	HYPO Ve	SLC43A2.1	2.89883488486402e-177	0.655688202924955	0.492	0.141	6.1756778387143e-173
HYPO	HYPO Ve	SLC7A8.1	6.66499221471618e-177	1.08607769776689	0.85	0.489	1.41990994142314e-172
HYPO	HYPO Ve	TRIB1	1.25800644046541e-176	0.59645119584411	0.189	0.025	2.68005692076752e-172
HYPO	HYPO Ve	CEP170	4.01986277541371e-176	0.586224160318795	0.275	0.052	8.56391565674137e-172
HYPO	HYPO Ve	FRMD6	4.98552500032374e-176	0.518187957161362	0.285	0.055	1.06211624606897e-171
HYPO	HYPO Ve	SECISBP2L.1	7.62964685654761e-176	0.615667573238933	0.325	0.07	1.6254199663189e-171
HYPO	HYPO Ve	TSPAN14.1	9.30125194251018e-176	0.831764650994326	0.561	0.185	1.98153871383237e-171
HYPO	HYPO Ve	FILIP1L	1.41148653408586e-175	0.896164616495023	0.204	0.03	3.00703091221652e-171
HYPO	HYPO Ve	RPL17-C18orf32.2	1.41552038705811e-175	-1.29486806815062	0.785	0.819	3.01562463258859e-171
HYPO	HYPO Ve	RPL3.1	2.16839090679662e-175	-0.896783492909917	0.907	0.902	4.61953998783951e-171
HYPO	HYPO Ve	FOXJ3	3.39033483640307e-175	0.556675449541251	0.166	0.019	7.22276933547311e-171
HYPO	HYPO Ve	NPTN.1	3.40192647694725e-175	0.686220874140084	0.43	0.116	7.24746416648843e-171
HYPO	HYPO Ve	RALGPS2.1	4.08070596765996e-175	1.0003543281164	0.734	0.304	8.69353599350277e-171
HYPO	HYPO Ve	CCDC82	6.35277179513201e-175	0.574567441258853	0.151	0.015	1.35339450323492e-170
HYPO	HYPO Ve	DMXL1	6.38104481850492e-175	0.542172995158313	0.161	0.018	1.35941778813429e-170
HYPO	HYPO Ve	RPL24.2	7.66225781051084e-175	-1.18235260651206	0.808	0.837	1.63236740395123e-170
HYPO	HYPO Ve	ENSSSCG00000028850.2	7.73518776417606e-175	-1.41926687234327	0.757	0.82	1.64790440128007e-170
HYPO	HYPO Ve	AKAP12.1	1.15855188666928e-174	1.03269962615121	0.727	0.313	2.46817893936024e-170
HYPO	HYPO Ve	BRD2.1	1.44765368860676e-173	0.58075344281914	0.365	0.087	3.08408141820784e-169
HYPO	HYPO Ve	HUWE1	1.72302693923203e-173	0.601780313775873	0.312	0.066	3.67073659133991e-169
HYPO	HYPO Ve	ENSSSCG00000004489.2	2.23556411752617e-173	-0.699030206744641	0.995	0.993	4.76264579597775e-169
HYPO	HYPO Ve	ARID2	6.10666354168946e-173	0.457271045354081	0.137	0.012	1.30096360092152e-168
HYPO	HYPO Ve	RRBP1.1	7.9325262416774e-173	0.785131707523263	0.652	0.231	1.68994539052695e-168
HYPO	HYPO Ve	FOSL2	8.49616785209976e-173	0.531603448466289	0.261	0.048	1.81002359921133e-168
HYPO	HYPO Ve	PALM2AKAP2	1.00922468568949e-172	0.567304178072881	0.276	0.053	2.15005227039289e-168
HYPO	HYPO Ve	FGFR3	2.47621149745271e-172	0.461314001033546	0.214	0.032	5.27532097417325e-168
HYPO	HYPO Ve	CALU.1	2.80025519526672e-172	0.69445377639762	0.494	0.147	5.96566366799622e-168
HYPO	HYPO Ve	RPLP2.2	3.55969695007967e-172	-1.28251875524358	0.818	0.853	7.58357838244973e-168
HYPO	HYPO Ve	RPL36A-HNRNPH2.2	3.90651922830423e-172	-1.14660500533331	0.845	0.868	8.32244856397932e-168
HYPO	HYPO Ve	NID1.1	6.17064588218617e-172	0.837668459157413	0.592	0.204	1.31459439874094e-167
HYPO	HYPO Ve	TMPPE	1.62483466477362e-171	0.418028585903992	0.13	0.011	3.46154776983371e-167
HYPO	HYPO Ve	WWC3.1	1.67621911697105e-171	0.600527569886548	0.385	0.096	3.57101720679512e-167
HYPO	HYPO Ve	UBR4	1.03173244771976e-170	0.509631084324371	0.222	0.035	2.19800280662218e-166
HYPO	HYPO Ve	EGFLAM	4.13564732422253e-170	0.414788099686921	0.242	0.041	8.81058305952368e-166
HYPO	HYPO Ve	MPDZ	1.00283938608131e-169	0.496233858561435	0.164	0.019	2.13644902810762e-165
HYPO	HYPO Ve	SREBF2	1.03528988332388e-169	0.470659919759241	0.274	0.053	2.20558156743319e-165
HYPO	HYPO Ve	SYNE3	2.73974318051736e-169	0.492642442240626	0.249	0.044	5.83674887177418e-165
HYPO	HYPO Ve	ZFP36L1.1	3.01298407132033e-169	0.903340393898091	0.512	0.162	6.41886126554083e-165
HYPO	HYPO Ve	HABP2.1	1.40482145762576e-168	0.614053784752365	0.331	0.075	2.99283163332591e-164
HYPO	HYPO Ve	GATA6.1	1.52063026257502e-168	0.848161216579977	0.564	0.19	3.23955071138983e-164
HYPO	HYPO Ve	SNRNP48	1.8089994058298e-168	0.544622809330229	0.168	0.02	3.85389233417981e-164
HYPO	HYPO Ve	FLNC.2	2.94216342149315e-168	0.957536057015447	0.578	0.205	6.26798495314901e-164
HYPO	HYPO Ve	FNDC3B.1	3.11513896506337e-168	0.573576298853142	0.37	0.091	6.63649205117101e-164
HYPO	HYPO Ve	ZKSCAN1	4.18526817182524e-168	0.452643359246642	0.2	0.029	8.9162953132565e-164
HYPO	HYPO Ve	TUFT1	4.92839008923056e-168	0.702879702917673	0.213	0.034	1.04994422460968e-163
HYPO	HYPO Ve	SYVN1	6.16821739312728e-168	0.439165004760826	0.186	0.025	1.31407703343184e-163
HYPO	HYPO Ve	PRR14L	8.4995920696819e-168	0.442362860422183	0.173	0.022	1.81075309452503e-163
HYPO	HYPO Ve	CLCN5	1.05357141590087e-167	0.519822311669573	0.272	0.053	2.24452854443521e-163
HYPO	HYPO Ve	ENSSSCG00000044051.1	1.68880440148943e-167	0.767213785427845	0.537	0.17	3.59782889693308e-163
HYPO	HYPO Ve	ACVR1B	2.52364832968136e-167	0.363695748210154	0.164	0.019	5.37638040155316e-163
HYPO	HYPO Ve	SLC45A4	3.11486488506235e-167	0.51562851301719	0.258	0.048	6.63590815113683e-163
HYPO	HYPO Ve	PPP6R2	5.68782510682591e-167	0.399218792729463	0.15	0.016	1.21173426075819e-162
HYPO	HYPO Ve	ADGRG6	7.38338631316637e-167	0.579663566677598	0.215	0.034	1.57295662015696e-162
HYPO	HYPO Ve	FN1.2	8.00505172120699e-167	0.978705598114717	0.967	0.703	1.70539621868594e-162
HYPO	HYPO Ve	KLF2	9.44574735975245e-167	0.617284533917183	0.249	0.045	2.01232201752166e-162
HYPO	HYPO Ve	TENT4A	9.92354126790851e-167	0.459404973528634	0.207	0.031	2.11411123171523e-162
HYPO	HYPO Ve	HBEGF.1	1.46297802790899e-166	0.88864927409495	0.406	0.111	3.11672839065731e-162
HYPO	HYPO Ve	SLC35D1.1	1.59888149029969e-166	0.575323829069311	0.338	0.078	3.40625712693445e-162
HYPO	HYPO Ve	SLC12A2.1	1.66202483260334e-166	0.856032782229483	0.486	0.149	3.54077770337815e-162
HYPO	HYPO Ve	TENT5C	1.7105215822742e-166	0.531654454081981	0.201	0.03	3.64409517887695e-162
HYPO	HYPO Ve	PSME4	6.85302852407043e-166	0.595113266099367	0.241	0.043	1.45996919676796e-161
HYPO	HYPO Ve	RPS13.2	8.34686368092079e-166	-1.51660784062123	0.634	0.748	1.77821583858336e-161
HYPO	HYPO Ve	ST14.1	1.09000693085819e-165	0.552830332974605	0.369	0.091	2.3221507655003e-161
HYPO	HYPO Ve	SACS	1.5500173799453e-165	0.46039124633154	0.156	0.017	3.30215702623547e-161
HYPO	HYPO Ve	ZZEF1	2.60309931940937e-165	0.397682050318086	0.188	0.026	5.54564279006973e-161
HYPO	HYPO Ve	ENSSSCG00000036280	3.60719476740358e-165	0.535082444591242	0.296	0.062	7.68476773247659e-161
HYPO	HYPO Ve	WSB1.1	4.61234135230942e-165	0.914839703514225	0.627	0.235	9.82613201695998e-161
HYPO	HYPO Ve	ZMYND8	8.75976252119048e-165	0.541899131345271	0.305	0.066	1.86617980751442e-160
HYPO	HYPO Ve	MDM4	8.76492048127756e-165	0.581094645287766	0.225	0.038	1.86727865933137e-160
HYPO	HYPO Ve	ENSSSCG00000033601	9.8772870848853e-165	0.458877211037909	0.191	0.027	2.10425724056396e-160
HYPO	HYPO Ve	PTPRJ	1.05581930105098e-164	0.549070502137762	0.247	0.045	2.249317438959e-160
HYPO	HYPO Ve	NID2.1	1.29901242113899e-164	0.758319072503992	0.54	0.175	2.76741606199451e-160
HYPO	HYPO Ve	EMC1	2.25565888537229e-164	0.44219764334471	0.227	0.038	4.80545568939714e-160
HYPO	HYPO Ve	DNAJB1.1	3.34861462557661e-164	1.05378042698205	0.671	0.278	7.13388859832841e-160
HYPO	HYPO Ve	SLC25A36	7.40304427660601e-164	0.618979757818899	0.273	0.055	1.57714455268814e-159
HYPO	HYPO Ve	SLC39A7.1	9.62454034249666e-164	0.509406535194858	0.351	0.084	2.05041207456549e-159
HYPO	HYPO Ve	MARCHF6	1.18221297236392e-163	0.517848842615436	0.254	0.048	2.5185865163241e-159
HYPO	HYPO Ve	GPAT4.1	1.74159295478402e-163	0.727700048524213	0.548	0.182	3.71028963087187e-159
HYPO	HYPO Ve	CNOT9	2.07623733788275e-163	0.454418109186469	0.244	0.044	4.42321602462541e-159
HYPO	HYPO Ve	MYSM1	6.68347420938962e-163	0.481229878657569	0.161	0.019	1.42384734556836e-158
HYPO	HYPO Ve	TAF1D.1	1.06988845752891e-162	1.03259762042782	0.666	0.26	2.27929036991959e-158
HYPO	HYPO Ve	FANCA	1.93920780605728e-162	0.379119844826869	0.115	0.009	4.13128831002443e-158
HYPO	HYPO Ve	SLC30A5	4.72200650779114e-162	0.50913389130927	0.264	0.051	1.00597626641982e-157
HYPO	HYPO Ve	MED13L	1.75849770535882e-161	0.591378336387923	0.281	0.058	3.74630351149644e-157
HYPO	HYPO Ve	AOPEP	3.40100341841523e-161	0.674793578509057	0.246	0.046	7.24549768259181e-157
HYPO	HYPO Ve	CLK2	6.37693615154276e-161	0.409724318433944	0.134	0.013	1.35854247772467e-156
HYPO	HYPO Ve	ENSSSCG00000033298	1.20815255810302e-160	0.519219128545292	0.314	0.07	2.57384820978267e-156
HYPO	HYPO Ve	HERPUD1.1	2.36766870097405e-160	0.774675601233585	0.463	0.14	5.04408140055512e-156
HYPO	HYPO Ve	PPP4R3A.1	2.55154671866433e-160	0.607924672717072	0.335	0.08	5.43581512944249e-156
HYPO	HYPO Ve	ENSSSCG00000003253.1	3.68620389237291e-160	0.648571408943775	0.479	0.145	7.85308877231124e-156
HYPO	HYPO Ve	HNRNPH1.1	8.58232080608717e-160	0.909112864798559	0.727	0.315	1.82837762452881e-155
HYPO	HYPO Ve	CNOT1.1	1.10394206316771e-159	0.633277353445048	0.401	0.108	2.35183817137249e-155
HYPO	HYPO Ve	LRP6	1.33706170485176e-159	0.367310936376805	0.143	0.015	2.84847625601619e-155
HYPO	HYPO Ve	ERMP1	6.90185090202917e-159	0.432434170633673	0.171	0.022	1.47037031616829e-154
HYPO	HYPO Ve	SART3	8.93964650327371e-159	0.461721716105809	0.186	0.027	1.90450229105743e-154
HYPO	HYPO Ve	INTS2	1.808737554017e-158	0.40643881693664	0.153	0.018	3.85333448507782e-154
HYPO	HYPO Ve	SLC33A1	1.93420799178083e-158	0.432238459062089	0.255	0.049	4.12063670568989e-154
HYPO	HYPO Ve	LAMB1.1	2.53244262749864e-158	0.835527184238774	0.634	0.241	5.3951157736231e-154
HYPO	HYPO Ve	B3GNT2.1	3.28383310627605e-158	0.595695080620801	0.36	0.091	6.9958780496105e-154
HYPO	HYPO Ve	HSD11B1L.2	4.42007816888362e-158	-1.30411172904693	0.831	0.844	9.41653453098966e-154
HYPO	HYPO Ve	PUM1	4.57470429909705e-158	0.47698912288707	0.291	0.062	9.74595003879635e-154
HYPO	HYPO Ve	SAFB2	2.61185792036495e-157	0.594286892876958	0.279	0.059	5.5643021135455e-153
HYPO	HYPO Ve	ENSSSCG00000047997	5.62207847158063e-157	0.400628546094616	0.115	0.009	1.19772759758554e-152
HYPO	HYPO Ve	INTS1	1.45210950951932e-156	0.475769526955178	0.199	0.031	3.09357409907997e-152
HYPO	HYPO Ve	RPAP1	2.07985068362861e-156	0.429408350339686	0.125	0.011	4.43091389640239e-152
HYPO	HYPO Ve	MIDN	3.54297034832019e-156	0.455313254527243	0.222	0.038	7.54794403006134e-152
HYPO	HYPO Ve	KLF4	1.7560290251303e-155	0.397052450064335	0.149	0.017	3.74104423513759e-151
HYPO	HYPO Ve	REST.1	2.55819830766682e-155	0.533618172810634	0.39	0.104	5.44998567465339e-151
HYPO	HYPO Ve	SLC26A6.1	3.93282342238033e-155	0.596404240886686	0.349	0.088	8.37848701903906e-151
HYPO	HYPO Ve	NFE2L3	6.07718717566606e-155	0.647256492504352	0.103	0.007	1.2946839559039e-150
HYPO	HYPO Ve	GSK3B.1	1.08709305321512e-154	0.64657809175491	0.372	0.098	2.3159430405695e-150
HYPO	HYPO Ve	ENSSSCG00000009914.1	1.1027626684954e-154	0.563014189991787	0.361	0.093	2.34932558896259e-150
HYPO	HYPO Ve	SEL1L	1.21298875654661e-154	0.374768795728324	0.233	0.042	2.58415124694689e-150
HYPO	HYPO Ve	TMEM94	1.29377487523023e-154	0.405678008021674	0.193	0.029	2.75625799419049e-150
HYPO	HYPO Ve	ENSSSCG00000006621	1.87288148122216e-154	0.456571842859799	0.304	0.068	3.98998670759568e-150
HYPO	HYPO Ve	RFX1	2.00219773653963e-154	0.557059835632134	0.204	0.033	4.26548205792402e-150
HYPO	HYPO Ve	DLC1	2.62093816887096e-154	0.538661233781417	0.229	0.041	5.5836466749627e-150
HYPO	HYPO Ve	ETS2.1	2.79676148366802e-154	0.720107097704276	0.339	0.084	5.95822066480635e-150
HYPO	HYPO Ve	PDLIM5	2.94556119669292e-154	0.622561638479696	0.272	0.057	6.27522357343459e-150
HYPO	HYPO Ve	ZNF462	8.97005908318846e-154	0.480191554322463	0.152	0.018	1.91098138708247e-149
HYPO	HYPO Ve	ENSSSCG00000027916	2.19105089518071e-153	0.498953413034832	0.129	0.013	4.66781482709298e-149
HYPO	HYPO Ve	SERINC5	2.75144366011277e-153	0.478492117564374	0.214	0.036	5.86167557350425e-149
HYPO	HYPO Ve	DVL1	3.02759479690802e-153	0.469828878873682	0.156	0.019	6.44998795533285e-149
HYPO	HYPO Ve	SMCHD1.1	3.33105161313221e-153	0.600193593219332	0.316	0.074	7.09647235661686e-149
HYPO	HYPO Ve	KIF1B	3.49827661672281e-153	0.5187039032156	0.25	0.049	7.45272850426628e-149
HYPO	HYPO Ve	PPP1R15B	4.37815108483098e-153	0.442839076977952	0.203	0.033	9.32721307112391e-149
HYPO	HYPO Ve	REV1	7.49985261120721e-153	0.528187879101179	0.183	0.027	1.59776860029158e-148
HYPO	HYPO Ve	PNKP	8.14842035717989e-153	0.499195601870736	0.207	0.034	1.7359394728936e-148
HYPO	HYPO Ve	RPL31.2	2.49500359161755e-152	-1.20079538047993	0.793	0.812	5.31535565158203e-148
HYPO	HYPO Ve	SNAPC4	3.524661709937e-152	0.428777793855526	0.13	0.013	7.50893930684978e-148
HYPO	HYPO Ve	PDCD11	3.86497816641435e-152	0.513590149526345	0.299	0.067	8.23394948572914e-148
HYPO	HYPO Ve	OTUD4	4.42829454590644e-152	0.449900835785295	0.208	0.035	9.43403870059907e-148
HYPO	HYPO Ve	ATP5MC1.2	5.20354615145215e-152	-1.04995724396108	0.815	0.834	1.10856347210537e-147
HYPO	HYPO Ve	SLC4A11	1.1172933004236e-151	0.465713343313066	0.122	0.011	2.38028164722245e-147
HYPO	HYPO Ve	ZNF543	5.33891929966145e-151	0.381446759174058	0.175	0.025	1.13740336759988e-146
HYPO	HYPO Ve	SPNS2.1	5.56250520750595e-151	0.623383144187763	0.382	0.104	1.18503610940707e-146
HYPO	HYPO Ve	NCOA2	8.78819620179787e-151	0.464305837356289	0.14	0.016	1.87223731883102e-146
HYPO	HYPO Ve	TLE1.1	1.67095988894423e-150	0.509353119688572	0.371	0.098	3.55981294740678e-146
HYPO	HYPO Ve	GCC1	2.81916445026887e-150	0.365113585025742	0.125	0.012	6.0059479448528e-146
HYPO	HYPO Ve	ATP9A	3.78595710312841e-150	0.38713946044242	0.191	0.03	8.06560301250477e-146
HYPO	HYPO Ve	WDR37	6.403715743107e-150	0.393843466631415	0.214	0.037	1.36424760191151e-145
HYPO	HYPO Ve	RPL22.1	1.45868669985712e-149	-0.83294288761389	0.905	0.904	3.10758614537561e-145
HYPO	HYPO Ve	SIRT7	2.4508713467176e-149	0.523930140696722	0.254	0.052	5.22133631704718e-145
HYPO	HYPO Ve	CLCC1	1.05510130699937e-148	0.376138635873029	0.198	0.032	2.24778782443147e-144
HYPO	HYPO Ve	SP8	2.29999265533097e-148	0.52159673294816	0.273	0.059	4.8999043529171e-144
HYPO	HYPO Ve	E2F3	3.48891346432252e-148	0.407433989085633	0.17	0.024	7.4327812443927e-144
HYPO	HYPO Ve	IBTK.1	4.33041614796216e-148	0.483553438244187	0.377	0.101	9.22551856161859e-144
HYPO	HYPO Ve	ERBIN.1	6.79238503406654e-148	0.704786210357319	0.521	0.176	1.44704970765753e-143
HYPO	HYPO Ve	ANKRD11	8.59758648379177e-148	0.481988968981469	0.181	0.027	1.831629824507e-143
HYPO	HYPO Ve	SLC12A4	1.34369038922089e-147	0.423442730494539	0.208	0.036	2.86259800519619e-143
HYPO	HYPO Ve	SOWAHB	1.49564845233014e-147	0.427882438394269	0.176	0.026	3.18632946284414e-143
HYPO	HYPO Ve	RPS17.2	1.87807906741595e-147	-1.30727893000378	0.824	0.83	4.00105964522293e-143
HYPO	HYPO Ve	ZBTB11	1.91341317325828e-147	0.4349283830148	0.128	0.013	4.07633542430945e-143
HYPO	HYPO Ve	PAN2	2.19811528640458e-147	0.354214078196386	0.131	0.014	4.68286480615632e-143
HYPO	HYPO Ve	EDEM3	2.9180581675293e-147	0.356949405049457	0.167	0.023	6.21663112010441e-143
HYPO	HYPO Ve	PNRC1	3.18471206148778e-147	0.644160764984201	0.269	0.058	6.78471057579356e-143
HYPO	HYPO Ve	ENSSSCG00000026302	3.3779002201212e-147	0.384480526837274	0.16	0.021	7.1962786289462e-143
HYPO	HYPO Ve	RRP12	1.15815119747803e-146	0.481678792615816	0.291	0.066	2.46732531110719e-142
HYPO	HYPO Ve	BCLAF1.1	1.55012148060419e-146	0.604041776278249	0.487	0.156	3.30237880227916e-142
HYPO	HYPO Ve	CTSC.1	1.99506505440915e-146	0.67529499157818	0.316	0.078	4.25028659191325e-142
HYPO	HYPO Ve	SPPL2A.1	2.69436059255778e-146	0.5340358167306	0.405	0.115	5.74006580638509e-142
HYPO	HYPO Ve	ZBTB18	7.66744735674737e-146	0.358638774234813	0.15	0.019	1.63347298488146e-141
HYPO	HYPO Ve	TRIT1	2.22445719684685e-145	0.541877116701903	0.182	0.028	4.73898361216253e-141
HYPO	HYPO Ve	PIGQ	2.27354253758911e-145	0.37097779598665	0.143	0.017	4.84355502207984e-141
HYPO	HYPO Ve	EEF1B2.1	3.62568771207304e-145	-1.05585619930465	0.788	0.813	7.72416510180041e-141
HYPO	HYPO Ve	AKAP11	4.3198431232268e-145	0.361382031761101	0.138	0.016	9.20299378972238e-141
HYPO	HYPO Ve	BTBD7	6.30411343633061e-145	0.420301029752866	0.184	0.029	1.34302832647587e-140
HYPO	HYPO Ve	MMACHC	6.92067908690552e-145	0.552057835789502	0.116	0.011	1.47438147267435e-140
HYPO	HYPO Ve	CLUH.1	7.14841904589606e-145	0.592992727803276	0.421	0.125	1.5228991935377e-140
HYPO	HYPO Ve	TRA2B.2	8.6979173397328e-145	0.9738904598042	0.7	0.311	1.85300431005667e-140
HYPO	HYPO Ve	QSOX1.1	1.15681218353501e-144	0.619006248757255	0.472	0.15	2.46447267580298e-140
HYPO	HYPO Ve	KDM5C	1.77754513665723e-144	0.491159598970775	0.193	0.032	3.78688215913457e-140
HYPO	HYPO Ve	ENSSSCG00000039658.1	3.01483378649478e-144	0.652234738116189	0.468	0.149	6.42280189874849e-140
HYPO	HYPO Ve	TOB2	3.53597171061514e-144	0.444366489793246	0.284	0.064	7.53303413229449e-140
HYPO	HYPO Ve	OGA	4.36341430812996e-144	0.483973645254074	0.238	0.047	9.29581784204006e-140
HYPO	HYPO Ve	SPTAN1	4.5547788206032e-144	0.505898663924983	0.298	0.07	9.70350079941306e-140
HYPO	HYPO Ve	DCAF1	5.59918620426506e-144	0.427365857055381	0.191	0.031	1.19285062895663e-139
HYPO	HYPO Ve	MSL2	5.63217545856131e-144	0.414175137441191	0.163	0.023	1.1998786596919e-139
HYPO	HYPO Ve	EAF1	7.21887890393953e-144	0.476875542319006	0.205	0.035	1.53790996169528e-139
HYPO	HYPO Ve	PPP6R3	7.26911349419889e-144	0.445676915867872	0.248	0.05	1.54861193880413e-139
HYPO	HYPO Ve	XPO6	7.87700786565864e-144	0.451904741674464	0.29	0.067	1.67811775569992e-139
HYPO	HYPO Ve	CTNND1.1	1.84037388768971e-143	0.547889732906161	0.344	0.089	3.92073253033415e-139
HYPO	HYPO Ve	DDX11	1.97428631489133e-143	0.34519493692218	0.108	0.009	4.2060195652445e-139
HYPO	HYPO Ve	PRKD3	2.07810571376782e-143	0.584072525829808	0.2	0.034	4.42719641261096e-139
HYPO	HYPO Ve	MYC	7.05382944928207e-143	0.507832572156714	0.207	0.037	1.50274782587505e-138
HYPO	HYPO Ve	NAA25	7.98139938645053e-143	0.442605555442152	0.279	0.062	1.70035732528942e-138
HYPO	HYPO Ve	MED1	9.81768750402619e-143	0.472735381613977	0.271	0.059	2.09156014585774e-138
HYPO	HYPO Ve	ZDHHC5	1.27871771018127e-142	0.350237532755016	0.212	0.038	2.72418020977018e-138
HYPO	HYPO Ve	NFATC3	1.63688411684752e-142	0.376879754077135	0.17	0.025	3.48721792253196e-138
HYPO	HYPO Ve	JMJD1C	2.49864031626943e-142	0.540228854228626	0.192	0.032	5.32310332978039e-138
HYPO	HYPO Ve	DUSP6.1	2.65084794819885e-142	0.637977163489909	0.36	0.098	5.64736646884284e-138
HYPO	HYPO Ve	E4F1	3.03118861338703e-142	0.337777232233018	0.11	0.01	6.45764422195973e-138
HYPO	HYPO Ve	MXD1	4.85052293455766e-142	0.404544223754195	0.123	0.012	1.03335540597816e-137
HYPO	HYPO Ve	LUZP1	6.64403510517963e-142	0.559181602502444	0.248	0.052	1.41544523880747e-137
HYPO	HYPO Ve	LBR	9.30172798311598e-142	0.434079575795284	0.283	0.064	1.98164012952303e-137
HYPO	HYPO Ve	ABL2	2.47124087856691e-141	0.429809831926474	0.172	0.026	5.26473156769894e-137
HYPO	HYPO Ve	ENSSSCG00000011162	2.8921473726122e-141	0.440021109949515	0.217	0.04	6.16143076261304e-137
HYPO	HYPO Ve	FNDC7	2.93766889700021e-141	0.405255863634347	0.171	0.026	6.25840981816924e-137
HYPO	HYPO Ve	TMEM65.1	3.05763537630042e-141	0.535607058147967	0.309	0.076	6.51398640567042e-137
HYPO	HYPO Ve	MMD	3.93523717141294e-141	0.498703180380163	0.174	0.026	8.38362926997812e-137
HYPO	HYPO Ve	ZNF654	5.69392488541404e-141	0.434228336186557	0.116	0.011	1.21303375758861e-136
HYPO	HYPO Ve	DIAPH1.1	9.21505145600546e-141	0.535695651341891	0.324	0.082	1.9631745621874e-136
HYPO	HYPO Ve	TEAD1.1	1.12932451924063e-140	0.55878109398108	0.463	0.146	2.40591295579024e-136
HYPO	HYPO Ve	SMG1	1.9708636233661e-140	0.397076779051741	0.182	0.029	4.19872786321914e-136
HYPO	HYPO Ve	TNFRSF19	3.28604852340883e-140	0.362118564004588	0.222	0.042	7.00059777427017e-136
HYPO	HYPO Ve	ENSSSCG00000003352	4.80951745928809e-140	0.475991132374125	0.275	0.062	1.02461959952673e-135
HYPO	HYPO Ve	CDS2	6.11138098359479e-140	0.373296285430656	0.218	0.041	1.30196860474503e-135
HYPO	HYPO Ve	OGDH	7.46366992670549e-140	0.513713870705221	0.263	0.057	1.59006024118534e-135
HYPO	HYPO Ve	BACH1.1	9.11030700266235e-140	0.569346643999519	0.323	0.082	1.94085980384719e-135
HYPO	HYPO Ve	MAFF	9.40016255049863e-140	0.631224649044314	0.264	0.059	2.00261062975823e-135
HYPO	HYPO Ve	CCAR2	1.01357502334664e-139	0.365094593423733	0.18	0.028	2.15932022973768e-135
HYPO	HYPO Ve	RECK	1.84521858043608e-139	0.331910049792899	0.11	0.01	3.93105366376102e-135
HYPO	HYPO Ve	ARL5B	5.74276250291711e-139	0.50660918382081	0.244	0.051	1.22343812362146e-134
HYPO	HYPO Ve	GALNT2	8.70555888860343e-139	0.432093779446173	0.237	0.048	1.85463226562807e-134
HYPO	HYPO Ve	CPSF7	1.20033777590527e-138	0.434191409309902	0.243	0.05	2.55719959778858e-134
HYPO	HYPO Ve	TIPARP	1.58997261013626e-138	0.388640674648362	0.153	0.021	3.3872776486343e-134
HYPO	HYPO Ve	POGZ	1.60459289294477e-138	0.340903282698849	0.172	0.026	3.41842469912955e-134
HYPO	HYPO Ve	HECTD1.1	1.67155715634384e-138	0.500088059435369	0.329	0.085	3.56108536587492e-134
HYPO	HYPO Ve	SETX	1.92720365257848e-138	0.376721255075212	0.12	0.012	4.1057146614532e-134
HYPO	HYPO Ve	TUBGCP2	2.04134983392868e-138	0.468648911480612	0.247	0.052	4.34889168620167e-134
HYPO	HYPO Ve	SLC1A1.1	2.22921952060886e-138	0.560842972012689	0.478	0.155	4.74912926670511e-134
HYPO	HYPO Ve	QSOX2	2.46755496298048e-138	0.316346546029104	0.16	0.022	5.25687909313361e-134
HYPO	HYPO Ve	SREK1	3.34984076056179e-138	0.517020763593423	0.253	0.055	7.13650075630084e-134
HYPO	HYPO Ve	ENSSSCG00000033570	3.93836689282505e-138	0.367947372391968	0.13	0.014	8.39029682847448e-134
HYPO	HYPO Ve	SERTAD2	5.02911459284296e-138	0.410354343913998	0.191	0.032	1.07140257285926e-133
HYPO	HYPO Ve	KLF5.1	9.16591315036588e-138	0.872434081203962	0.618	0.253	1.95270613755395e-133
HYPO	HYPO Ve	ENSSSCG00000006081.1	1.08547493755037e-137	-0.850882152134574	0.859	0.884	2.31249580695731e-133
HYPO	HYPO Ve	RASA1	1.67306939739077e-137	0.585135540956594	0.272	0.062	3.56430704420129e-133
HYPO	HYPO Ve	BTAF1	2.93604446741375e-137	0.438948733394698	0.182	0.03	6.25494913337825e-133
HYPO	HYPO Ve	SLC39A14	3.5917464166343e-137	0.495070376061054	0.21	0.039	7.65185656599772e-133
HYPO	HYPO Ve	IPO9	3.82594263279701e-137	0.497198388659862	0.255	0.055	8.15078818491075e-133
HYPO	HYPO Ve	NCSTN	4.96961580964544e-137	0.283685341475948	0.168	0.025	1.05872695208687e-132
HYPO	HYPO Ve	DIDO1	7.79191410750758e-137	0.33564645785682	0.12	0.012	1.65998938146341e-132
HYPO	HYPO Ve	PHF12	1.35382130728126e-136	0.44255395747306	0.143	0.018	2.88418091303201e-132
HYPO	HYPO Ve	MED13	1.77024391377292e-136	0.39630949155771	0.185	0.03	3.77132763390183e-132
HYPO	HYPO Ve	TMEM41B	2.16536402151087e-136	0.398588871099254	0.253	0.055	4.61309151142675e-132
HYPO	HYPO Ve	STT3B.1	2.7151277016865e-136	0.544612786403222	0.425	0.131	5.78430805567293e-132
HYPO	HYPO Ve	LEMD3	3.24413964131299e-136	0.334492860616196	0.135	0.016	6.9113150918532e-132
HYPO	HYPO Ve	ENSSSCG00000011859	3.61685043257955e-136	0.321135364238548	0.151	0.02	7.70533816156747e-132
HYPO	HYPO Ve	TRAF6	6.35794749970956e-136	0.396048258262957	0.141	0.018	1.35449713533812e-131
HYPO	HYPO Ve	RNF216	8.74537853326524e-136	0.480233718160486	0.183	0.03	1.86311544272683e-131
HYPO	HYPO Ve	UBP1.1	1.03451394217371e-135	0.429429394770839	0.339	0.09	2.20392850240687e-131
HYPO	HYPO Ve	NUS1	1.18241966907049e-135	0.487001633167938	0.309	0.078	2.51902686298778e-131
HYPO	HYPO Ve	ZNF367	3.98005186526043e-135	0.323846860402443	0.105	0.009	8.47910249375083e-131
HYPO	HYPO Ve	NELFA	5.3823630482526e-135	0.393158748277152	0.196	0.035	1.14665862379973e-130
HYPO	HYPO Ve	RAD54L	8.67077398885846e-135	0.409445835349353	0.161	0.023	1.84722169058641e-130
HYPO	HYPO Ve	AFMID	1.75844504209725e-134	0.436576692511069	0.151	0.021	3.74619131768398e-130
HYPO	HYPO Ve	HERC1	2.04451526256649e-134	0.377839494866548	0.12	0.013	4.35563531537166e-130
HYPO	HYPO Ve	PITRM1	4.53312650047621e-134	0.414140031380709	0.213	0.041	9.65737269661451e-130
HYPO	HYPO Ve	CDH2.1	1.22752602934941e-133	0.56395379210072	0.406	0.123	2.61512145292598e-129
HYPO	HYPO Ve	LRRC43.2	1.63124783509224e-133	1.29374944347949	0.758	0.384	3.47521038788051e-129
HYPO	HYPO Ve	UBAP2L.1	1.81163722397497e-133	0.524555041904277	0.385	0.113	3.85951194195628e-129
HYPO	HYPO Ve	TNRC18	2.16077780903292e-133	0.318474842270117	0.12	0.013	4.60332104436374e-129
HYPO	HYPO Ve	ENSSSCG00000013361	2.47066661663243e-133	0.481301675090885	0.279	0.066	5.26350816007374e-129
HYPO	HYPO Ve	KLF9	2.53958529842633e-133	0.384389198060432	0.18	0.03	5.41033251976744e-129
HYPO	HYPO Ve	DCUN1D3	3.23362961103952e-133	0.421648181881934	0.145	0.019	6.88892452335859e-129
HYPO	HYPO Ve	NSD1	3.71371651668229e-133	0.412381724261723	0.211	0.04	7.91170166713994e-129
HYPO	HYPO Ve	KMT2B	4.02145354269054e-133	0.38045143066853	0.166	0.025	8.56730462734793e-129
HYPO	HYPO Ve	SETD5	6.2090674459171e-133	0.444835107665919	0.207	0.039	1.32277972867818e-128
HYPO	HYPO Ve	AGPAT4	1.07942888151955e-132	0.510777586665475	0.202	0.038	2.29961528918924e-128
HYPO	HYPO Ve	NAV2	1.66599923220017e-132	0.329811974090087	0.137	0.017	3.54924476427924e-128
HYPO	HYPO Ve	ENSSSCG00000025281.1	1.97051282899734e-132	0.644784459043947	0.429	0.137	4.19798053089593e-128
HYPO	HYPO Ve	AMMECR1L	4.35984690954869e-132	0.412463840129861	0.212	0.041	9.28821785610252e-128
HYPO	HYPO Ve	PSEN1	5.04439106827878e-132	0.429081809011462	0.257	0.057	1.07465707318611e-127
HYPO	HYPO Ve	C6orf62	8.58257099350123e-132	0.435656032815987	0.293	0.072	1.8284309244555e-127
HYPO	HYPO Ve	OTUD3	1.0044126171219e-131	0.373933707075697	0.154	0.022	2.1398006395165e-127
HYPO	HYPO Ve	NISCH	1.50481894384644e-131	0.348572384963584	0.145	0.019	3.20586627797046e-127
HYPO	HYPO Ve	THOC2.1	1.87529685463886e-131	0.49132847246576	0.364	0.103	3.99513241912263e-127
HYPO	HYPO Ve	ZBTB10	3.10310907470445e-131	0.400528823431332	0.296	0.073	6.61086357275036e-127
HYPO	HYPO Ve	GALNT1.1	3.71070285284462e-131	0.517274754682379	0.375	0.108	7.90528135770019e-127
HYPO	HYPO Ve	USP22	3.94344843725191e-131	0.432797057696143	0.243	0.052	8.40112255072146e-127
HYPO	HYPO Ve	CCDC134	4.76218534907351e-131	0.457074687836788	0.146	0.02	1.01453596676662e-126
HYPO	HYPO Ve	ITGB1.1	4.9520506952986e-131	0.714791019037518	0.644	0.267	1.05498488012641e-126
HYPO	HYPO Ve	ITGA2B	5.63363984297916e-131	0.490884982781244	0.205	0.039	1.20019063214828e-126
HYPO	HYPO Ve	LRIG1	7.93403651633097e-131	0.341813739471617	0.141	0.019	1.69026713943915e-126
HYPO	HYPO Ve	BDP1	8.02289543736348e-131	0.495859413636325	0.269	0.063	1.70919764397592e-126
HYPO	HYPO Ve	RC3H1	8.27738479891928e-131	0.406412005654842	0.166	0.026	1.76341405756176e-126
HYPO	HYPO Ve	NSD2	1.91882129603459e-130	0.444836599481712	0.176	0.029	4.08785688907208e-126
HYPO	HYPO Ve	MTRR	2.4704340956749e-130	0.382090120789718	0.159	0.024	5.2630127974258e-126
HYPO	HYPO Ve	GAPDH.1	3.10811498765999e-130	-1.02190096204159	0.773	0.809	6.62152816971084e-126
HYPO	HYPO Ve	RDH10	8.46384379430167e-130	0.464221258516052	0.243	0.053	1.80313728193803e-125
HYPO	HYPO Ve	SLC16A1.1	1.09357866480968e-129	0.815592709087143	0.601	0.252	2.32975998751055e-125
HYPO	HYPO Ve	MAP4.1	1.2508866963217e-129	0.583321849444594	0.449	0.147	2.66488901784375e-125
HYPO	HYPO Ve	NOP56.1	1.2980233770348e-129	0.717740821523516	0.607	0.239	2.76530900243494e-125
HYPO	HYPO Ve	GLA.1	2.38717877905884e-129	0.441428199397771	0.303	0.077	5.08564567090696e-125
HYPO	HYPO Ve	ITPR3	3.07309629106148e-129	0.39120470301479	0.189	0.033	6.54692433847737e-125
HYPO	HYPO Ve	FST.1	3.11127410751443e-129	0.889263769972752	0.702	0.343	6.62825835864875e-125
HYPO	HYPO Ve	PIK3R1	3.66388245391511e-129	0.392455626882392	0.257	0.058	7.80553517982074e-125
HYPO	HYPO Ve	TTYH3.1	4.33456867330358e-129	0.457920032385132	0.304	0.078	9.23436510160594e-125
HYPO	HYPO Ve	ANO6.1	5.75370676052566e-129	0.48485012908331	0.317	0.084	1.22576968826239e-124
HYPO	HYPO Ve	PHRF1	6.34325711239378e-129	0.39352635074077	0.157	0.024	1.35136749522437e-124
HYPO	HYPO Ve	CYP7B1	8.01013017550363e-129	0.388914189489125	0.232	0.049	1.70647813258929e-124
HYPO	HYPO Ve	ARID3B	5.56876739340524e-128	0.394750368472922	0.202	0.038	1.18637020549105e-123
HYPO	HYPO Ve	ACACA	6.62644809484407e-128	0.439942160112259	0.211	0.041	1.41169850212558e-123
HYPO	HYPO Ve	TMTC3	9.84960226012987e-128	0.288936325406435	0.151	0.022	2.09835926549807e-123
HYPO	HYPO Ve	ENSSSCG00000039544.1	1.67877495183003e-127	-0.752928145918369	0.941	0.917	3.57646215737869e-123
HYPO	HYPO Ve	ARL15	1.85534051153395e-127	0.410227849765144	0.12	0.014	3.95261742577193e-123
HYPO	HYPO Ve	EP400	2.5668561162906e-127	0.409040376531396	0.189	0.034	5.46843027014548e-123
HYPO	HYPO Ve	CSNK1G3	2.86320115803645e-127	0.468822848962707	0.293	0.074	6.09976374708086e-123
HYPO	HYPO Ve	EXOC2	3.53475304361816e-127	0.438578009961798	0.149	0.021	7.53043788412412e-123
HYPO	HYPO Ve	KIF21A.1	3.82747126363837e-127	0.526363267187209	0.436	0.141	8.15404478005517e-123
HYPO	HYPO Ve	SYS1	6.06674259611561e-127	0.494698898308178	0.264	0.063	1.29245884267647e-122
HYPO	HYPO Ve	SPRY1	6.87209638277323e-127	0.384976316450255	0.122	0.014	1.46403141338601e-122
HYPO	HYPO Ve	PIAS1.1	1.14701093051682e-126	0.444509428404952	0.308	0.08	2.44359208637304e-122
HYPO	HYPO Ve	ENSSSCG00000022634	1.29846982071608e-126	0.468016576006217	0.156	0.024	2.76626010605354e-122
HYPO	HYPO Ve	VCL.1	1.30861878282335e-126	0.558202181591653	0.435	0.142	2.78788145492687e-122
HYPO	HYPO Ve	ACIN1.1	1.40877589401969e-126	0.501573667159074	0.387	0.118	3.00125616461956e-122
HYPO	HYPO Ve	RNF149	1.50808080508228e-126	0.454998311944176	0.195	0.036	3.21281534714729e-122
HYPO	HYPO Ve	WEE1	1.69590847833029e-126	0.4251220661365	0.164	0.026	3.61296342223484e-122
HYPO	HYPO Ve	CCDC117.1	2.47962221331747e-126	0.483145807554953	0.299	0.077	5.28258716325154e-122
HYPO	HYPO Ve	ABTB2	4.06161413430796e-126	0.412552790593092	0.129	0.016	8.65286275172967e-122
HYPO	HYPO Ve	TUT7	4.08483201612187e-126	0.385248777962887	0.109	0.011	8.70232612714604e-122
HYPO	HYPO Ve	U2AF2	4.17105043557651e-126	0.472272359556565	0.409	0.128	8.88600584795219e-122
HYPO	HYPO Ve	MTTP	4.55071191417055e-126	0.340086647460226	0.186	0.033	9.69483666194895e-122
HYPO	HYPO Ve	PASK	5.77181144783227e-126	0.399323364069064	0.133	0.017	1.22962671084619e-121
HYPO	HYPO Ve	UGCG	1.64969661319848e-125	0.365269104278771	0.27	0.065	3.51451366475805e-121
HYPO	HYPO Ve	CLOCK	1.7860580545236e-125	0.417112979089388	0.154	0.023	3.80501807935708e-121
HYPO	HYPO Ve	GJA1	2.80510302681495e-125	0.301252672549934	0.154	0.023	5.97599148832656e-121
HYPO	HYPO Ve	UPF1	2.87826455384971e-125	0.435691928777098	0.278	0.068	6.13185480552142e-121
HYPO	HYPO Ve	NFE2L1	2.91422687722814e-125	0.353900657500203	0.242	0.054	6.20846893924684e-121
HYPO	HYPO Ve	ATP1A1.1	3.37276103502494e-125	0.734226248891583	0.743	0.357	7.18533010901713e-121
HYPO	HYPO Ve	KANSL2	4.4596291642316e-125	0.408191268880029	0.145	0.021	9.50079397147901e-121
HYPO	HYPO Ve	DENND5A	4.92369974546206e-125	0.345522460242568	0.16	0.025	1.04894499377324e-120
HYPO	HYPO Ve	LDB1	5.29417845161546e-125	0.427805758403657	0.195	0.037	1.12787177733216e-120
HYPO	HYPO Ve	COL23A1	1.03634214283467e-124	0.421177671565101	0.225	0.048	2.20782330109499e-120
HYPO	HYPO Ve	TGFBR1	1.34783670697107e-124	0.33487772319155	0.197	0.037	2.87143132053116e-120
HYPO	HYPO Ve	DUSP16	1.55486996374357e-124	0.35322154694259	0.178	0.031	3.31249497075931e-120
HYPO	HYPO Ve	ENSSSCG00000014909	1.67017278476293e-124	0.378633210160114	0.136	0.018	3.55813610065896e-120
HYPO	HYPO Ve	CLK4	1.76855665137003e-124	0.433318337426892	0.167	0.028	3.76773309007871e-120
HYPO	HYPO Ve	FARP1	2.18015274371803e-124	0.474777693851454	0.253	0.059	4.6445974052169e-120
HYPO	HYPO Ve	ACTN4.1	2.19602872550751e-124	0.562740300965675	0.436	0.143	4.6784195968212e-120
HYPO	HYPO Ve	BMPR2	3.48455427498821e-124	0.360836591270666	0.136	0.018	7.42349442743488e-120
HYPO	HYPO Ve	ENSSSCG00000022032	3.58109896249047e-124	0.359653098368639	0.227	0.048	7.62917322968969e-120
HYPO	HYPO Ve	PCNX3	4.17870717015484e-124	0.350417920360821	0.145	0.021	8.90231775529786e-120
HYPO	HYPO Ve	RAB3GAP2	4.98421907703659e-124	0.345179879816006	0.165	0.027	1.06183803217187e-119
HYPO	HYPO Ve	LETM1	5.81760689731326e-124	0.435780675660935	0.322	0.088	1.23938297340362e-119
HYPO	HYPO Ve	ZRANB1	5.90749673779568e-124	0.420667045323269	0.148	0.022	1.25853310501999e-119
HYPO	HYPO Ve	PANK3.1	6.36053841952558e-124	0.421881827075589	0.301	0.079	1.35504910489573e-119
HYPO	HYPO Ve	STK11	6.70210084541315e-124	0.369085418752443	0.223	0.047	1.42781556410682e-119
HYPO	HYPO Ve	ATP11B	7.4688264548788e-124	0.355137983252605	0.166	0.027	1.59115878794738e-119
HYPO	HYPO Ve	DAG1.1	7.76842043133665e-124	0.397863097376929	0.334	0.093	1.65498428869196e-119
HYPO	HYPO Ve	EGFR	1.13128943475815e-123	0.409861482160334	0.146	0.021	2.41009901180877e-119
HYPO	HYPO Ve	ENSSSCG00000050627.1	1.17011863840181e-123	0.346064059225481	0.293	0.075	2.49282074725121e-119
HYPO	HYPO Ve	SBNO1	1.24918581569801e-123	0.509865656968857	0.225	0.048	2.66126546176304e-119
HYPO	HYPO Ve	LNPK	1.75337333698714e-123	0.423033834070758	0.181	0.032	3.7353865571174e-119
HYPO	HYPO Ve	TNFRSF21.1	3.28005610614509e-123	0.429684213644552	0.304	0.08	6.98783152853149e-119
HYPO	HYPO Ve	FAM3C.1	5.20296642329441e-123	0.552308572980536	0.444	0.15	1.10843996681864e-118
HYPO	HYPO Ve	NPM1.1	5.54599063800113e-123	-0.727618186028174	0.916	0.916	1.18151784551976e-118
HYPO	HYPO Ve	ENSSSCG00000046182	6.31730744729104e-123	0.435587142794152	0.229	0.05	1.34583917857088e-118
HYPO	HYPO Ve	NDC1	9.43164641011608e-123	0.385620961550488	0.186	0.034	2.00931795121113e-118
HYPO	HYPO Ve	SNRNP70.1	1.34384898219118e-122	0.500844522655778	0.506	0.179	2.86293587166009e-118
HYPO	HYPO Ve	CMTM4	1.83413912020395e-122	0.353906833599502	0.256	0.06	3.9074499816825e-118
HYPO	HYPO Ve	HGS	2.23386396018329e-122	0.520563069447512	0.217	0.046	4.75902378077447e-118
HYPO	HYPO Ve	USP34	2.73608897601162e-122	0.395669784620782	0.176	0.031	5.82896395449516e-118
HYPO	HYPO Ve	SCD.2	2.79072903921546e-122	0.67977489167987	0.577	0.228	5.94536914514461e-118
HYPO	HYPO Ve	RCOR1	2.96276245002602e-122	0.355970286858669	0.257	0.06	6.31186912353544e-118
HYPO	HYPO Ve	OCLN.1	3.07679513465167e-122	0.477133037052839	0.411	0.131	6.55480435486192e-118
HYPO	HYPO Ve	RASSF3	3.12707818704214e-122	0.322835760883192	0.186	0.034	6.66192736967456e-118
HYPO	HYPO Ve	RABL6	5.18805483372401e-122	0.495441009713913	0.263	0.064	1.10526320177656e-117
HYPO	HYPO Ve	BRAF	5.37637881679236e-122	0.278206337321974	0.124	0.015	1.14538374312944e-117
HYPO	HYPO Ve	B4GALNT3	5.54688423796298e-122	0.381302681379908	0.185	0.034	1.18170821805563e-117
HYPO	HYPO Ve	WDR74.1	1.41683644375579e-121	0.505133620696009	0.268	0.067	3.01842835977734e-117
HYPO	HYPO Ve	MTF2	1.77211699837623e-121	0.467778163994824	0.222	0.047	3.77531805334073e-117
HYPO	HYPO Ve	NUMA1	3.66371331450768e-121	0.33570668822079	0.13	0.017	7.80517484522716e-117
HYPO	HYPO Ve	TRIP13.1	4.32790558574745e-121	0.5022501338132	0.37	0.112	9.22017005987636e-117
HYPO	HYPO Ve	ENSSSCG00000018039	5.61280182403829e-121	0.28255262206678	0.129	0.017	1.19575130059312e-116
HYPO	HYPO Ve	CDK13	7.9693087370089e-121	0.289245119698944	0.17	0.029	1.69778153333238e-116
HYPO	HYPO Ve	ENSSSCG00000000576.1	9.25800653808704e-121	-1.34814586273513	0.583	0.685	1.97232571287406e-116
HYPO	HYPO Ve	ENSSSCG00000006395.2	1.37173436808779e-120	-0.912844654419869	0.811	0.841	2.92234289777423e-116
HYPO	HYPO Ve	CRKL.1	1.53861029133838e-120	0.373349378142106	0.296	0.077	3.27785536466729e-116
HYPO	HYPO Ve	GPRC5B.1	2.8385203596031e-120	0.793835852693976	0.623	0.28	6.04718377409843e-116
HYPO	HYPO Ve	OSR2	2.92283266297372e-120	0.358840198564211	0.171	0.03	6.22680270519921e-116
HYPO	HYPO Ve	PPRC1	3.51985353535919e-120	0.394949641764045	0.173	0.03	7.49869597172922e-116
HYPO	HYPO Ve	SIRT1	4.31726336130812e-120	0.403218712740197	0.183	0.034	9.19749786493083e-116
HYPO	HYPO Ve	CHD9	5.92652056876535e-120	0.39726114095658	0.118	0.014	1.26258594196977e-115
HYPO	HYPO Ve	FEM1C	8.02650295088685e-120	0.350416471823566	0.154	0.024	1.70996618865693e-115
HYPO	HYPO Ve	ROCK2	1.45428418999823e-119	0.44538122689479	0.283	0.073	3.09820703837223e-115
HYPO	HYPO Ve	AGAP1	2.07156995423836e-119	0.539438078474635	0.17	0.03	4.4132726305094e-115
HYPO	HYPO Ve	ENSSSCG00000026719	2.3601384443008e-119	0.271649900491036	0.189	0.036	5.02803894173843e-115
HYPO	HYPO Ve	ZMPSTE24	2.58156907894824e-119	0.308402241198678	0.198	0.039	5.49977476579133e-115
HYPO	HYPO Ve	TRPM6	2.91898457270884e-119	0.380970274332566	0.135	0.019	6.21860473369891e-115
HYPO	HYPO Ve	ANKLE2	5.94444627920687e-119	0.340878872384316	0.176	0.031	1.26640483532223e-114
HYPO	HYPO Ve	RSRC2	6.99117424064078e-119	0.584410662952172	0.459	0.161	1.48939976022611e-114
HYPO	HYPO Ve	GADD45A.1	2.34115879003672e-118	0.659003981946435	0.497	0.183	4.98760468629423e-114
HYPO	HYPO Ve	TTC14	2.59877436774723e-118	0.378296095264157	0.164	0.028	5.5364289130487e-114
HYPO	HYPO Ve	ZNF131	2.86468945324766e-118	0.390850228318172	0.17	0.03	6.10293441119882e-114
HYPO	HYPO Ve	TM9SF4	3.26367947856679e-118	0.37951671879085	0.199	0.04	6.95294276113869e-114
HYPO	HYPO Ve	TNFAIP1	3.41671316858494e-118	0.371232668499422	0.13	0.017	7.27896573435335e-114
HYPO	HYPO Ve	METTL16	4.40267325838525e-118	0.377272815150966	0.176	0.032	9.37945510966394e-114
HYPO	HYPO Ve	PDE5A	1.04821505168479e-117	0.359810657381812	0.191	0.037	2.23311734610928e-113
HYPO	HYPO Ve	POLR3E	1.20891717134434e-117	0.401137485750422	0.194	0.038	2.57547714183197e-113
HYPO	HYPO Ve	HMGCR	1.45794734617519e-117	0.447244998719955	0.259	0.063	3.10601102629162e-113
HYPO	HYPO Ve	USP24	2.74274258874724e-117	0.349427522541622	0.153	0.024	5.84313881106712e-113
HYPO	HYPO Ve	SUPT20H	3.80045869995824e-117	0.431164154223512	0.268	0.067	8.09649721439104e-113
HYPO	HYPO Ve	MTMR6	4.28033729905757e-117	0.332518211317188	0.182	0.034	9.11883058191225e-113
HYPO	HYPO Ve	CLDN4.1	8.34046044609743e-117	0.551148673735971	0.509	0.188	1.7768516934366e-112
HYPO	HYPO Ve	LHFPL2	9.67554989745022e-117	0.358155611650842	0.186	0.036	2.06127915015279e-112
HYPO	HYPO Ve	TOP3A	1.03743979469111e-116	0.303244608177084	0.14	0.02	2.21016173860995e-112
HYPO	HYPO Ve	ESYT2	1.79416734506135e-116	0.411725611747587	0.242	0.057	3.82229411191871e-112
HYPO	HYPO Ve	USP9X	3.01466016145956e-116	0.394941379031798	0.205	0.042	6.42243200797344e-112
HYPO	HYPO Ve	SULF2	3.64715436219334e-116	0.301348793908869	0.126	0.017	7.76989765321668e-112
HYPO	HYPO Ve	EP300	3.67451574092268e-116	0.347660061450928	0.181	0.034	7.82818833446169e-112
HYPO	HYPO Ve	TOR1AIP1	4.41434045920818e-116	0.304203721138491	0.174	0.031	9.4043109142971e-112
HYPO	HYPO Ve	UBR2	6.05793483753611e-116	0.392629966581258	0.14	0.021	1.29058243778869e-111
HYPO	HYPO Ve	PPL	6.69975496711411e-116	0.362466673387717	0.165	0.029	1.42731579819399e-111
HYPO	HYPO Ve	RIPOR2	1.81521675177789e-115	0.323873078138272	0.226	0.05	3.86713776798762e-111
HYPO	HYPO Ve	ERO1A	2.15742165088044e-115	0.371874203472099	0.278	0.072	4.5961710850357e-111
HYPO	HYPO Ve	DDX5.1	3.00374034095737e-115	0.997920045816672	0.824	0.489	6.39916842237557e-111
HYPO	HYPO Ve	STT3A	3.24064915409212e-115	0.283858370460629	0.16	0.027	6.90387895787785e-111
HYPO	HYPO Ve	ZDHHC23	4.63295124077732e-115	0.390860020495622	0.181	0.034	9.870039323352e-111
HYPO	HYPO Ve	FABP3.1	4.97529916233796e-115	-0.61568953813544	0.952	0.967	1.05993773354448e-110
HYPO	HYPO Ve	ZCCHC8	5.08734708773158e-115	0.314276323193732	0.174	0.032	1.08380842357033e-110
HYPO	HYPO Ve	SCAP	5.48421110585399e-115	0.286791559510699	0.151	0.024	1.16835633399113e-110
HYPO	HYPO Ve	ESRP2	9.82224528195811e-115	0.385019381612698	0.161	0.028	2.09253113486836e-110
HYPO	HYPO Ve	RAN.1	1.00373076531996e-114	-0.857583433269598	0.818	0.835	2.13834802243765e-110
HYPO	HYPO Ve	CIP2A	1.2897913083339e-114	0.437588951746119	0.179	0.034	2.74777140327454e-110
HYPO	HYPO Ve	ATAD2	1.32377245150716e-114	0.48080603534629	0.227	0.052	2.82016483069085e-110
HYPO	HYPO Ve	TCERG1.1	1.60104570521022e-114	0.454966032316671	0.357	0.109	3.41086777037986e-110
HYPO	HYPO Ve	ATAD2B	2.62389398218392e-114	0.359289922902778	0.141	0.021	5.58994373964462e-110
HYPO	HYPO Ve	SPECC1.1	2.64006673728826e-114	0.461309248142142	0.342	0.103	5.62439817711891e-110
HYPO	HYPO Ve	NPAT	2.9540523577829e-114	0.377640107183847	0.141	0.021	6.29331314302069e-110
HYPO	HYPO Ve	NRF1	3.46376986468582e-114	0.487985998325133	0.159	0.027	7.37921531972666e-110
HYPO	HYPO Ve	SF3B3	8.52410351646876e-114	0.363131915449895	0.268	0.068	1.8159750131485e-109
HYPO	HYPO Ve	INO80	1.04114897829151e-113	0.415426087111768	0.169	0.03	2.21806378335223e-109
HYPO	HYPO Ve	KLHDC4	1.35516855198043e-113	0.392016863154516	0.141	0.022	2.8870510831391e-109
HYPO	HYPO Ve	RBM5	1.76273835070372e-113	0.400674222094673	0.19	0.038	3.7553377823392e-109
HYPO	HYPO Ve	DOT1L	1.78118293920906e-113	0.321959250450067	0.135	0.02	3.79463213369098e-109
HYPO	HYPO Ve	HIPK1	1.86918721708056e-113	0.34789264289256	0.232	0.054	3.98211644726843e-109
HYPO	HYPO Ve	ZIC2	2.2775833556274e-113	0.344411954344156	0.209	0.045	4.85216358082862e-109
HYPO	HYPO Ve	ERBB2	6.47293930384635e-113	0.270314613411277	0.14	0.021	1.37899498929143e-108
HYPO	HYPO Ve	TNRC6A	9.82713456421761e-113	0.366654238709304	0.164	0.029	2.09357274756092e-108
HYPO	HYPO Ve	ATP6AP1.1	1.24507758530622e-112	0.490710577917452	0.503	0.186	2.65251328773636e-108
HYPO	HYPO Ve	PITPNM1	1.32229181133253e-112	0.396869626925412	0.206	0.044	2.81701047486282e-108
HYPO	HYPO Ve	EIF4A2	1.34263964069351e-112	0.854527745285691	0.778	0.436	2.86035949053344e-108
HYPO	HYPO Ve	TMEM214	1.65956117921315e-112	0.380565166673369	0.243	0.059	3.53552913619569e-108
HYPO	HYPO Ve	MIGA1	2.08579696746791e-112	0.346590242000539	0.196	0.04	4.44358185949363e-108
HYPO	HYPO Ve	LRP2.1	2.08832972817785e-112	0.382226270599793	0.367	0.113	4.4489776529101e-108
HYPO	HYPO Ve	DOCK5	2.48877218692968e-112	0.334462323749484	0.156	0.027	5.302080267035e-108
HYPO	HYPO Ve	SLC9A6	2.83557321940047e-112	0.264468326388204	0.107	0.012	6.04090518661077e-108
HYPO	HYPO Ve	MED12	3.25193800064696e-112	0.273401747152857	0.143	0.022	6.92792871657828e-108
HYPO	HYPO Ve	CREB3L2	3.49228457616026e-112	0.33206509530465	0.152	0.025	7.43996306105181e-108
HYPO	HYPO Ve	DDX51	3.51410210004516e-112	0.330713495677088	0.126	0.017	7.48644311393622e-108
HYPO	HYPO Ve	AARS2	4.95290251245318e-112	0.314919844633419	0.163	0.029	1.05516635125302e-107
HYPO	HYPO Ve	SLC25A13.1	6.215824661065e-112	0.420224568169373	0.318	0.092	1.32421928579329e-107
HYPO	HYPO Ve	ENSSSCG00000012088	6.97253355252312e-112	0.370109215606927	0.263	0.067	1.48542854802953e-107
HYPO	HYPO Ve	KDM2A	7.91780406374396e-112	0.316767656850541	0.125	0.017	1.68680897774001e-107
HYPO	HYPO Ve	MMP14	1.13975334361736e-111	0.292163540392236	0.122	0.016	2.42813052324243e-107
HYPO	HYPO Ve	CASP8AP2	1.42292663521888e-111	0.308683143255896	0.145	0.023	3.0314029036703e-107
HYPO	HYPO Ve	MAP3K5	1.99477543600109e-111	0.318862179587373	0.14	0.021	4.24966958885673e-107
HYPO	HYPO Ve	LARP4.1	2.49576111581038e-111	0.382346479224562	0.378	0.12	5.31696948112244e-107
HYPO	HYPO Ve	HSPA5.2	3.92982527935998e-111	0.772540077784619	0.819	0.476	8.37209977514851e-107
HYPO	HYPO Ve	UHRF1BP1L	5.43320010984348e-111	0.335427624587249	0.233	0.055	1.15748895140105e-106
HYPO	HYPO Ve	LGALS1.2	5.84090519401047e-111	-1.12479195323183	0.768	0.796	1.24434644253199e-106
HYPO	HYPO Ve	SLK.1	6.54942367733808e-111	0.457217348911304	0.328	0.097	1.3952892202201e-106
HYPO	HYPO Ve	TCOF1	7.94619185626657e-111	0.407017509615024	0.217	0.049	1.69285671305903e-106
HYPO	HYPO Ve	RANBP9	1.16531222624272e-110	0.444557992088372	0.196	0.041	2.4825811667875e-106
HYPO	HYPO Ve	BPTF	1.23130979765984e-110	0.379431836807612	0.214	0.048	2.62318239293452e-106
HYPO	HYPO Ve	AMD1.1	1.43616026104153e-110	0.608072249198287	0.584	0.24	3.05959582012289e-106
HYPO	HYPO Ve	ENSSSCG00000006510	1.52139852322022e-110	0.356738550907356	0.125	0.017	3.24118741386836e-106
HYPO	HYPO Ve	YOD1	1.58062340250014e-110	0.385196012149417	0.141	0.022	3.36736009668631e-106
HYPO	HYPO Ve	HSPA13	1.65667963598367e-110	0.284054752073352	0.144	0.023	3.52939029649961e-106
HYPO	HYPO Ve	U2SURP.1	2.59172594440036e-110	0.423394032601149	0.434	0.149	5.52141295195053e-106
HYPO	HYPO Ve	EMILIN2	3.07956105317713e-110	0.42268593848928	0.268	0.07	6.56069686768856e-106
HYPO	HYPO Ve	CLDN1	4.4574807801953e-110	0.378126042116658	0.219	0.05	9.49621705412806e-106
HYPO	HYPO Ve	PTDSS2	5.9285107280453e-110	0.442501824905435	0.254	0.065	1.26300992550277e-105
HYPO	HYPO Ve	CPD	6.12317531847838e-110	0.310247650068526	0.128	0.018	1.30448126984863e-105
HYPO	HYPO Ve	IPO7.1	6.43217149758569e-110	0.453164390674794	0.487	0.179	1.37030981584566e-105
HYPO	HYPO Ve	RBM6	7.08934637591601e-110	0.364610191549062	0.168	0.031	1.51031435192515e-105
HYPO	HYPO Ve	PROS1	8.69867320340512e-110	0.423282333373271	0.187	0.038	1.85316533925343e-105
HYPO	HYPO Ve	GOLGA3	9.30617316990104e-110	0.31109913352435	0.151	0.025	1.98258713211572e-105
HYPO	HYPO Ve	ALMS1	1.2006846807136e-109	0.389455363601381	0.108	0.013	2.55793864379224e-105
HYPO	HYPO Ve	GAK	1.4728631948177e-109	0.283492127621604	0.151	0.025	3.13778775023962e-105
HYPO	HYPO Ve	CANX.2	1.48714034618284e-109	0.736433326024689	0.757	0.406	3.16820379350792e-105
HYPO	HYPO Ve	RPUSD1	1.82679752642088e-109	0.42384793445936	0.181	0.036	3.89180945028704e-105
HYPO	HYPO Ve	TASOR	1.97173923484814e-109	0.329496069605607	0.222	0.051	4.20059326592049e-105
HYPO	HYPO Ve	ENSSSCG00000029039	2.08922526514923e-109	0.354499401323202	0.111	0.014	4.45088550487392e-105
HYPO	HYPO Ve	AGAP3	2.54448856942579e-109	0.294498023987104	0.145	0.024	5.4207784483047e-105
HYPO	HYPO Ve	GBF1	2.5750291614173e-109	0.324253884057032	0.146	0.024	5.48584212548342e-105
HYPO	HYPO Ve	FAM160A2	2.78182742698597e-109	0.281986249092604	0.101	0.011	5.92640515045091e-105
HYPO	HYPO Ve	FAM160B1	3.32196370184517e-109	0.367472852411566	0.16	0.028	7.07711147041096e-105
HYPO	HYPO Ve	ASXL1	3.4357951729161e-109	0.329411986523379	0.125	0.017	7.31961803638046e-105
HYPO	HYPO Ve	AP3D1.1	3.9596118347191e-109	0.399366973380745	0.324	0.096	8.43555705268556e-105
HYPO	HYPO Ve	TBL1XR1	5.01902894471657e-109	0.409751175493385	0.251	0.063	1.06925392638242e-104
HYPO	HYPO Ve	ENSSSCG00000020830.1	6.22834328272322e-109	-0.776556094440236	0.852	0.862	1.32688625295135e-104
HYPO	HYPO Ve	EFNB2	6.5815376020582e-109	0.323514535086058	0.155	0.027	1.40213077074248e-104
HYPO	HYPO Ve	VEGFA	9.25533334563797e-109	0.360438965968943	0.118	0.016	1.97175621595471e-104
HYPO	HYPO Ve	POLR2B	1.10179087838366e-108	0.301881531997495	0.251	0.063	2.34725528730855e-104
HYPO	HYPO Ve	LYSMD3	1.12789643727693e-108	0.303563397483882	0.135	0.021	2.40287056997478e-104
HYPO	HYPO Ve	SEC24A	1.54439670750291e-108	0.371020694635375	0.242	0.06	3.29018274566421e-104
HYPO	HYPO Ve	GANAB	1.71613000582456e-108	0.387592299149089	0.243	0.06	3.65604336440865e-104
HYPO	HYPO Ve	RUNX1	2.24013932201502e-108	0.336741233556005	0.13	0.019	4.7723928116208e-104
HYPO	HYPO Ve	PNISR	2.97969206614251e-108	0.551698500992024	0.286	0.08	6.34793597771e-104
HYPO	HYPO Ve	ATP11C	7.55451845630391e-108	0.321078237359278	0.227	0.054	1.60941461193098e-103
HYPO	HYPO Ve	WWC2.1	8.87232392843033e-108	0.366999983371717	0.309	0.089	1.8901598897128e-103
HYPO	HYPO Ve	TET1	1.02907911269644e-107	0.413097618322144	0.244	0.061	2.1923501416885e-103
HYPO	HYPO Ve	ZMYM2	1.28757862455316e-107	0.327094978715563	0.141	0.023	2.74305750174806e-103
HYPO	HYPO Ve	TTYH2	1.4974321729208e-107	0.294783313083905	0.15	0.025	3.19012950119047e-103
HYPO	HYPO Ve	ARRDC3	1.95061879129846e-107	0.347515980924156	0.143	0.023	4.15559827298225e-103
HYPO	HYPO Ve	STK35	2.2546013293678e-107	0.304844683672746	0.16	0.029	4.80320267208516e-103
HYPO	HYPO Ve	MAFK	2.8446951755545e-107	0.316879140873529	0.178	0.035	6.0603386020013e-103
HYPO	HYPO Ve	TSKU.1	3.03497647268184e-107	0.316573558811299	0.315	0.092	6.4657138774014e-103
HYPO	HYPO Ve	SLC7A5	3.03588825427094e-107	0.321173461595333	0.131	0.02	6.46765633689882e-103
HYPO	HYPO Ve	ZFP30	3.28573806675054e-107	0.314399532762115	0.119	0.016	6.99993637740536e-103
HYPO	HYPO Ve	MAN2A1	3.92043034530663e-107	0.272468880679516	0.17	0.032	8.35208480764125e-103
HYPO	HYPO Ve	CERS5	4.03549232663929e-107	0.341137874963781	0.252	0.064	8.59721285267234e-103
HYPO	HYPO Ve	ENSSSCG00000023195	5.74932458677206e-107	0.35375638812546	0.107	0.013	1.22483610996592e-102
HYPO	HYPO Ve	SERF2.2	9.28234545149797e-107	-0.921125690562483	0.779	0.788	1.97751087498713e-102
HYPO	HYPO Ve	CYP20A1	1.4963642552383e-106	0.369947000663928	0.276	0.075	3.18785440935968e-102
HYPO	HYPO Ve	USPL1	1.64317389155273e-106	0.301778549510157	0.1	0.011	3.50061765856393e-102
HYPO	HYPO Ve	YTHDF3.1	1.82799353347307e-106	0.326464654828243	0.298	0.084	3.89435742371103e-102
HYPO	HYPO Ve	HMGXB3	2.00132537888574e-106	0.359061344823501	0.139	0.022	4.26362358717818e-102
HYPO	HYPO Ve	USP7.1	2.09737022870786e-106	0.378808727191909	0.316	0.093	4.46823753523923e-102
HYPO	HYPO Ve	LLGL1	2.20994720097602e-106	0.349099655661094	0.164	0.031	4.70807151695931e-102
HYPO	HYPO Ve	TP53BP1	2.26079282327235e-106	0.307089212823882	0.115	0.015	4.81639303069942e-102
HYPO	HYPO Ve	PPFIA1	2.70908703664963e-106	0.332985616602769	0.146	0.025	5.77143902287836e-102
HYPO	HYPO Ve	MIA3	2.87552659626727e-106	0.312643212714429	0.178	0.035	6.12602186068778e-102
HYPO	HYPO Ve	UBR3	3.91117435078282e-106	0.357254527255002	0.125	0.018	8.33236583690772e-102
HYPO	HYPO Ve	ARHGAP35	4.53725965854987e-106	0.324019363340424	0.217	0.05	9.66617797657465e-102
HYPO	HYPO Ve	PALLD.1	5.16442797955465e-106	0.346037040634466	0.369	0.118	1.10022973676432e-101
HYPO	HYPO Ve	N4BP2	6.34936692214041e-106	0.290114700645572	0.18	0.036	1.35266912909279e-101
HYPO	HYPO Ve	TM9SF3.1	7.02664706385755e-106	0.465177868528751	0.477	0.177	1.49695689048421e-101
HYPO	HYPO Ve	CCNT2	7.84102123378312e-106	0.317539046626603	0.111	0.014	1.67045116364516e-101
HYPO	HYPO Ve	RAB40B.1	1.40420545985067e-105	0.392053802270101	0.336	0.104	2.99151931166587e-101
HYPO	HYPO Ve	ENSSSCG00000032003.2	1.7034362356042e-105	-1.08662277352508	0.715	0.745	3.62900055633118e-101
HYPO	HYPO Ve	MBTPS1	1.7194428071609e-105	0.269197024313974	0.217	0.05	3.66310095637557e-101
HYPO	HYPO Ve	ABHD13	1.81844718918614e-105	0.320738468506152	0.144	0.024	3.87401989184215e-101
HYPO	HYPO Ve	RIF1	1.90547681653532e-105	0.409093090035361	0.202	0.045	4.05942780994685e-101
HYPO	HYPO Ve	SEPTIN9.1	2.04439382642441e-105	0.378634489026341	0.344	0.107	4.35537660781457e-101
HYPO	HYPO Ve	AAK1.1	2.14292537504367e-105	0.50668126795145	0.358	0.116	4.56528821899302e-101
HYPO	HYPO Ve	EIF4G1.1	2.18066567145441e-105	0.319230197925031	0.283	0.078	4.64569014646648e-101
HYPO	HYPO Ve	FAM193B	2.3204023333257e-105	0.292817839091087	0.103	0.012	4.94338513091706e-101
HYPO	HYPO Ve	MFN1.1	2.35561357972193e-105	0.355908960827731	0.304	0.088	5.01839917023959e-101
HYPO	HYPO Ve	SLC30A1.1	2.40590078432707e-105	0.358141210751622	0.286	0.08	5.12553103093039e-101
HYPO	HYPO Ve	ETV3	3.21774475003402e-105	0.357987238492561	0.177	0.035	6.85508341547248e-101
HYPO	HYPO Ve	SGK1.1	3.91794283631121e-105	0.610570632643302	0.532	0.215	8.34678541847741e-101
HYPO	HYPO Ve	MLLT10	4.01750211882923e-105	0.353379717723112	0.149	0.026	8.55888651395379e-101
HYPO	HYPO Ve	H2BC11	4.15713690777925e-105	0.376132968052991	0.119	0.016	8.8563644683329e-101
HYPO	HYPO Ve	ENSSSCG00000039830	4.5102168512444e-105	0.357777410383734	0.237	0.059	9.60856597989107e-101
HYPO	HYPO Ve	APLP2.1	5.22226997427344e-105	0.462984032418651	0.504	0.191	1.11255239531921e-100
HYPO	HYPO Ve	PIGN	5.36925722655517e-105	0.282187045748496	0.107	0.013	1.14386655954531e-100
HYPO	HYPO Ve	MICALL2	9.96839223601818e-105	0.314730972071231	0.112	0.015	2.12366628196131e-100
HYPO	HYPO Ve	JADE1	1.16849792157699e-104	0.373168568655915	0.138	0.022	2.48936797212761e-100
HYPO	HYPO Ve	HIP1R	1.23753487030483e-104	0.321998935656884	0.105	0.013	2.63644428769742e-100
HYPO	HYPO Ve	CDCA5	1.77282657934947e-104	0.346037998910964	0.157	0.029	3.77682974464611e-100
HYPO	HYPO Ve	SMCR8	1.78905406510743e-104	0.285494252333643	0.13	0.02	3.81140078030488e-100
HYPO	HYPO Ve	YTHDF2.1	1.82904496535018e-104	0.453640519389028	0.335	0.105	3.89659739418202e-100
HYPO	HYPO Ve	SLC11A2	2.2634614512583e-104	0.278893792268334	0.135	0.022	4.82207827576067e-100
HYPO	HYPO Ve	SLC15A4	2.91802679012647e-104	0.288978917331413	0.164	0.031	6.21656427368542e-100
HYPO	HYPO Ve	TNPO1.1	3.31511490156653e-104	0.368023191437399	0.348	0.11	7.06252078629734e-100
HYPO	HYPO Ve	RLIM	3.35730683316178e-104	0.343870266591527	0.155	0.028	7.15240647736785e-100
HYPO	HYPO Ve	FBXO30	4.81254124403254e-104	0.38414394972069	0.127	0.019	1.02526378662869e-99
HYPO	HYPO Ve	SLC6A8.1	6.64436579135487e-104	0.470896392334011	0.43	0.154	1.41551568819024e-99
HYPO	HYPO Ve	SRSF11.2	6.70883855196767e-104	0.427978230194234	0.456	0.166	1.42925096511119e-99
HYPO	HYPO Ve	DCAF5	8.60533531338062e-104	0.370491152971624	0.16	0.03	1.83328063516261e-99
HYPO	HYPO Ve	LIG1	9.15867478455109e-104	0.327821235432494	0.218	0.052	1.95116407610076e-99
HYPO	HYPO Ve	NAA40	1.40268839489058e-103	0.25706189724436	0.183	0.038	2.98828735647488e-99
HYPO	HYPO Ve	GNPTAB	2.00409602155477e-103	0.304069259615495	0.17	0.033	4.26952616432027e-99
HYPO	HYPO Ve	AGPAT5.1	4.44121420133518e-103	0.48889605907486	0.452	0.166	9.46156273452446e-99
HYPO	HYPO Ve	ADCK5	4.90022557646041e-103	0.350158654969952	0.135	0.022	1.04394405680912e-98
HYPO	HYPO Ve	WDFY3	5.15533850765414e-103	0.34176839625955	0.121	0.018	1.09829331567064e-98
HYPO	HYPO Ve	TMED7.1	9.16531594045589e-103	0.346136864838717	0.348	0.11	1.95257890795472e-98
HYPO	HYPO Ve	NSD3	1.35189126881078e-102	0.424914176722612	0.156	0.029	2.88006915907449e-98
HYPO	HYPO Ve	IARS1.1	1.38300806449668e-102	0.354638595562873	0.373	0.123	2.94636038060373e-98
HYPO	HYPO Ve	RPS6KB2	1.52785444576113e-102	0.281717363775428	0.121	0.018	3.25494111124952e-98
HYPO	HYPO Ve	ZCCHC2	1.57465821756981e-102	0.25699286660512	0.147	0.026	3.35465186671072e-98
HYPO	HYPO Ve	LATS1	1.8765552545404e-102	0.271352624358685	0.114	0.015	3.99781331427286e-98
HYPO	HYPO Ve	MLXIP	2.1171147906659e-102	0.267100651348323	0.154	0.028	4.51030135003464e-98
HYPO	HYPO Ve	PNN.1	2.5849467608403e-102	0.457010857359982	0.41	0.144	5.50697057929418e-98
HYPO	HYPO Ve	PFKFB2	2.78856294486847e-102	0.285088500648205	0.141	0.024	5.94075449774779e-98
HYPO	HYPO Ve	ZC3H7A	8.23697562515682e-102	0.358820204904105	0.154	0.028	1.75480528718341e-97
HYPO	HYPO Ve	IPO4.1	8.60766110788783e-102	0.375175075195368	0.379	0.127	1.83377612242442e-97
HYPO	HYPO Ve	OTUD7B	9.70889852287358e-102	0.275329701174597	0.151	0.027	2.06838374131299e-97
HYPO	HYPO Ve	ZCCHC7	1.00717848230117e-101	0.409174705288541	0.126	0.019	2.14569303869442e-97
HYPO	HYPO Ve	ANKRD12	3.49009825698635e-101	0.53042284701475	0.182	0.039	7.43530532668371e-97
HYPO	HYPO Ve	IQGAP1.1	3.71288465622626e-101	0.364178780998862	0.375	0.124	7.90992947162442e-97
HYPO	HYPO Ve	TUBA1B.1	3.99458888796211e-101	-0.702809950394635	0.877	0.889	8.51007216691447e-97
HYPO	HYPO Ve	SMC4.1	4.02248124839304e-101	0.365882865469025	0.32	0.099	8.56949405157652e-97
HYPO	HYPO Ve	FAM91A1	4.08590714675312e-101	0.348268996662986	0.225	0.055	8.70461658544285e-97
HYPO	HYPO Ve	PLCH1	4.29667682498687e-101	0.256596961492688	0.113	0.015	9.15364030795203e-97
HYPO	HYPO Ve	AMIGO3	4.44542993526533e-101	0.341047705750694	0.16	0.03	9.47054393408927e-97
HYPO	HYPO Ve	PHLDA1	6.77477981907419e-101	0.288985750841602	0.108	0.014	1.44329909265556e-96
HYPO	HYPO Ve	B4GALT1	7.01683999491344e-101	0.343876979799102	0.246	0.064	1.49486759251636e-96
HYPO	HYPO Ve	CTDP1	7.27905249252823e-101	0.301681997718077	0.162	0.031	1.55072934300821e-96
HYPO	HYPO Ve	PAN3	7.51435625862908e-101	0.323423713905832	0.107	0.014	1.60085845733834e-96
HYPO	HYPO Ve	CEP135	1.1328407618239e-100	0.328709899560091	0.103	0.013	2.41340395898964e-96
HYPO	HYPO Ve	RGL2	1.30841306385846e-100	0.305873683237775	0.142	0.024	2.78744319124405e-96
HYPO	HYPO Ve	AP1AR.1	1.73095505202093e-100	0.38060011856907	0.326	0.102	3.68762664282539e-96
HYPO	HYPO Ve	SPINT1.2	1.96143445217064e-100	0.362605562130753	0.411	0.144	4.17863995690434e-96
HYPO	HYPO Ve	P3H1.1	2.32699492901917e-100	0.735169636393775	0.816	0.487	4.95742999678245e-96
HYPO	HYPO Ve	MFAP3	2.47982342283328e-100	0.276351746288932	0.152	0.028	5.28301582000401e-96
HYPO	HYPO Ve	SVIL	3.02359969907949e-100	0.359870686149945	0.163	0.032	6.44147679891894e-96
HYPO	HYPO Ve	CPEB4	3.08504294522461e-100	0.260298950217309	0.157	0.03	6.57237549050652e-96
HYPO	HYPO Ve	ENSSSCG00000005247.1	3.46353872876463e-100	0.419802226947706	0.466	0.174	7.37872290776018e-96
HYPO	HYPO Ve	TMED10.1	4.12013259414986e-100	0.569815774252768	0.554	0.236	8.77753047857687e-96
HYPO	HYPO Ve	CYBRD1	5.14190530769929e-100	0.313528723030283	0.242	0.063	1.09543150675226e-95
HYPO	HYPO Ve	SLC38A10	5.67459515168583e-100	0.285848298464445	0.123	0.019	1.20891575111515e-95
HYPO	HYPO Ve	SRF	6.11392272675052e-100	0.283803245127149	0.178	0.037	1.30251009770693e-95
HYPO	HYPO Ve	MALT1	7.89373617916847e-100	0.333019116779385	0.242	0.063	1.68168155561005e-95
HYPO	HYPO Ve	IGF2BP3	8.63772809970416e-100	0.332958007919007	0.161	0.031	1.84018159436097e-95
HYPO	HYPO Ve	POLD1.1	1.11993098284388e-99	0.383126311091116	0.305	0.092	2.38590096585061e-95
HYPO	HYPO Ve	GOLGB1	1.83898017185791e-99	0.376100610322909	0.175	0.036	3.9177633581261e-95
HYPO	HYPO Ve	ENSSSCG00000045321.2	3.04158615276078e-99	0.960970561826833	0.969	0.874	6.47979513984156e-95
HYPO	HYPO Ve	NSMF	4.60287154781454e-99	0.349429987459659	0.135	0.022	9.8059575454641e-95
HYPO	HYPO Ve	ZC3H18	6.92497638290861e-99	0.29867493242117	0.188	0.041	1.47529696861485e-94
HYPO	HYPO Ve	MPP5	7.83437451978677e-99	0.261559647078061	0.179	0.038	1.66903514769537e-94
HYPO	HYPO Ve	ENSSSCG00000028035	8.6265146348751e-99	0.40773347055402	0.227	0.058	1.83779267781379e-94
HYPO	HYPO Ve	MBNL1	1.1494373548471e-98	0.266895507368355	0.111	0.015	2.44876134076627e-94
HYPO	HYPO Ve	ERBB3.2	1.16644684624681e-98	-1.69372407639271	0.454	0.6	2.48499836124419e-94
HYPO	HYPO Ve	ZDHHC7	1.21590081835667e-98	0.278183220608721	0.151	0.028	2.59035510342705e-94
HYPO	HYPO Ve	TSC22D3	1.60682879863839e-98	0.298017060329068	0.161	0.032	3.42318807261923e-94
HYPO	HYPO Ve	HIF1A.1	1.73205080018745e-98	0.314903627011162	0.291	0.085	3.68996102471935e-94
HYPO	HYPO Ve	RPS6KA5	2.95559260200553e-98	0.321219481923754	0.175	0.037	6.29659447931259e-94
HYPO	HYPO Ve	DLG1	3.08357755226431e-98	0.366651306957678	0.233	0.06	6.56925361734389e-94
HYPO	HYPO Ve	MYO10	3.08648535154501e-98	0.280080824732723	0.135	0.023	6.57544839293149e-94
HYPO	HYPO Ve	MBOAT1	3.36503335528923e-98	0.284721365291186	0.166	0.033	7.16886706010817e-94
HYPO	HYPO Ve	MTR	4.82880156370846e-98	0.304431947540537	0.133	0.022	1.02872788513245e-93
HYPO	HYPO Ve	LMAN1.1	4.83294989365516e-98	0.355900192245955	0.414	0.147	1.02961164534429e-93
HYPO	HYPO Ve	FAF2	7.20097513760014e-98	0.295207606077235	0.221	0.055	1.53409574331433e-93
HYPO	HYPO Ve	ZNF217	8.56520524149943e-98	0.304216848342143	0.159	0.031	1.82473132464904e-93
HYPO	HYPO Ve	STK25	9.34815645287269e-98	0.417348486879332	0.329	0.105	1.99153125072e-93
HYPO	HYPO Ve	CAD	9.90726309186659e-98	0.259717782702234	0.148	0.027	2.11064332909126e-93
HYPO	HYPO Ve	HSPE1.1	1.12826820868576e-97	-0.697905746542342	0.884	0.889	2.40366259178414e-93
HYPO	HYPO Ve	DNAJC25	1.46924445461777e-97	0.349842829305969	0.247	0.066	3.13007838611769e-93
HYPO	HYPO Ve	FURIN.1	1.51615777890335e-97	0.343178367661765	0.344	0.112	3.23002253217569e-93
HYPO	HYPO Ve	BCL2L1	1.56120932406477e-97	0.277612650730898	0.196	0.045	3.32600034398759e-93
HYPO	HYPO Ve	MAN2A2	2.05082302419457e-97	0.299488272272894	0.1	0.013	4.3690733707441e-93
HYPO	HYPO Ve	TXLNA	2.16716352786016e-97	0.274841542944149	0.205	0.048	4.61692517975328e-93
HYPO	HYPO Ve	INPPL1	3.15254104280628e-97	0.267009171944329	0.115	0.017	6.71617343759449e-93
HYPO	HYPO Ve	NFXL1	3.48838409089351e-97	0.331160495398637	0.112	0.016	7.43165346723953e-93
HYPO	HYPO Ve	ENSSSCG00000047003	3.52850216063732e-97	0.289950427457311	0.144	0.026	7.51712100302174e-93
HYPO	HYPO Ve	CNOT4	4.66396327081449e-97	0.448531728185247	0.185	0.041	9.93610735214319e-93
HYPO	HYPO Ve	RLF	1.10811160666481e-96	0.306227430661238	0.143	0.026	2.3607209668387e-92
HYPO	HYPO Ve	SRSF10	1.30428710399235e-96	0.441022182181973	0.491	0.193	2.7786532463453e-92
HYPO	HYPO Ve	ARHGEF16	1.9832489391825e-96	0.327816828240843	0.143	0.026	4.2251135400344e-92
HYPO	HYPO Ve	CHERP	2.0750482392961e-96	0.275188509356979	0.2	0.047	4.42068276899642e-92
HYPO	HYPO Ve	RPRD1A	2.14366448338206e-96	0.307649038208191	0.127	0.021	4.56686281539715e-92
HYPO	HYPO Ve	PDS5A	2.39854671169636e-96	0.396967385570706	0.263	0.074	5.10986391459792e-92
HYPO	HYPO Ve	HAPLN1.1	2.81308932153452e-96	0.494129084745336	0.411	0.149	5.99300549059714e-92
HYPO	HYPO Ve	NUP188	3.10849217361493e-96	0.308708553631297	0.194	0.045	6.62233172666924e-92
HYPO	HYPO Ve	WAPL.1	4.75056361972277e-96	0.377140068057282	0.319	0.101	1.01206007354574e-91
HYPO	HYPO Ve	ARID1A	5.16258433254103e-96	0.311274311998909	0.182	0.04	1.09983696620454e-91
HYPO	HYPO Ve	DBN1.1	6.54592666147514e-96	0.439179645199663	0.448	0.169	1.39454421596066e-91
HYPO	HYPO Ve	ZNF451	9.06717771767496e-96	0.271174590170934	0.166	0.034	1.93167154097347e-91
HYPO	HYPO Ve	GAPVD1	1.25101486607788e-95	0.372877698522958	0.168	0.035	2.66516207069232e-91
HYPO	HYPO Ve	BAZ1B	1.38760705426444e-95	0.318980011730726	0.177	0.038	2.95615806840496e-91
HYPO	HYPO Ve	ASAP1	1.45791692199189e-95	0.36798586866879	0.144	0.026	3.10594621061153e-91
HYPO	HYPO Ve	LSM14B	1.52389625583255e-95	0.287391999262154	0.17	0.035	3.24650858342567e-91
HYPO	HYPO Ve	UBTD2	1.54768305458763e-95	0.359352236441663	0.152	0.029	3.29718397949349e-91
HYPO	HYPO Ve	LRRC8A	1.63869939744988e-95	0.253501586525392	0.152	0.029	3.49108519632723e-91
HYPO	HYPO Ve	ENSSSCG00000005643.1	1.89408145081022e-95	0.402779946510436	0.298	0.091	4.0351511228061e-91
HYPO	HYPO Ve	ITGAV	2.23919030839887e-95	0.279610202327806	0.204	0.049	4.77037103301295e-91
HYPO	HYPO Ve	XPO1.1	2.26121131817051e-95	0.347732744762458	0.431	0.158	4.81728459223046e-91
HYPO	HYPO Ve	FLII.1	2.59241918157445e-95	0.347413209719663	0.308	0.095	5.52288982442621e-91
HYPO	HYPO Ve	CLU	2.87335479112023e-95	0.388571615084332	0.127	0.021	6.12139504700254e-91
HYPO	HYPO Ve	REXO1	3.39502044702515e-95	0.251969444516367	0.164	0.033	7.23275156034237e-91
HYPO	HYPO Ve	EDN1	4.01040057807701e-95	0.363832279123934	0.104	0.014	8.54375739153527e-91
HYPO	HYPO Ve	YAP1.1	4.52443820106221e-95	0.294440690920589	0.316	0.099	9.63886314354293e-91
HYPO	HYPO Ve	TPP2	4.6226453056246e-95	0.332566567985888	0.206	0.05	9.84808355910265e-91
HYPO	HYPO Ve	NPC1	6.97454202605265e-95	0.403771159927432	0.176	0.038	1.48585643323026e-90
HYPO	HYPO Ve	SMNDC1	7.08143647024016e-95	0.418301934747716	0.278	0.082	1.50862922561996e-90
HYPO	HYPO Ve	RBBP6	8.18071263468007e-95	0.379199265459879	0.191	0.044	1.74281901969224e-90
HYPO	HYPO Ve	ENSSSCG00000014267	9.92612741534804e-95	0.294276785533441	0.128	0.021	2.11466218456575e-90
HYPO	HYPO Ve	FBXW7	1.05643639931878e-94	0.29648984038097	0.135	0.023	2.25063210510873e-90
HYPO	HYPO Ve	LRRC1	1.17472101189869e-94	0.293487584009772	0.157	0.031	2.50262564374898e-90
HYPO	HYPO Ve	PSPC1	1.28490456797901e-94	0.410361341518473	0.26	0.074	2.73736069162248e-90
HYPO	HYPO Ve	BAG6	1.30808505624332e-94	0.430526697887258	0.271	0.079	2.78674440382077e-90
HYPO	HYPO Ve	POLE	1.81710324757196e-94	0.279803014430836	0.12	0.019	3.8711567586273e-90
HYPO	HYPO Ve	RAF1	1.99721570232372e-94	0.300391759339643	0.223	0.057	4.25486833223046e-90
HYPO	HYPO Ve	ENSSSCG00000016119	2.87287765908889e-94	0.262104305652776	0.126	0.021	6.12037856492296e-90
HYPO	HYPO Ve	PLOD1	3.07575326716327e-94	0.289750677226065	0.151	0.029	6.55258476036464e-90
HYPO	HYPO Ve	TIA1	3.3875547884155e-94	0.277753704644694	0.201	0.048	7.21684672124038e-90
HYPO	HYPO Ve	IQGAP2.2	1.02930595894597e-93	0.479216555066044	0.541	0.225	2.1928334149385e-89
HYPO	HYPO Ve	TAF5L	1.06913207889295e-93	0.261459444562577	0.15	0.029	2.27767898087355e-89
HYPO	HYPO Ve	TMEM33	1.33657292867931e-93	0.304538778394208	0.289	0.087	2.8474349672584e-89
HYPO	HYPO Ve	HES1	1.36509809793771e-93	0.449360233606087	0.195	0.046	2.9082049878465e-89
HYPO	HYPO Ve	ST3GAL1	1.41087655610791e-93	0.314652565982006	0.13	0.022	3.00573141513228e-89
HYPO	HYPO Ve	COLGALT1	1.60701312624937e-93	0.281244408727939	0.207	0.051	3.42358076416167e-89
HYPO	HYPO Ve	RHBDF2	1.74382408283661e-93	0.254352753947294	0.128	0.021	3.71504282607511e-89
HYPO	HYPO Ve	ARHGAP12	2.57043352709404e-93	0.314117374648634	0.174	0.038	5.47605158612114e-89
HYPO	HYPO Ve	UBE2O	2.69447845269671e-93	0.27249692297181	0.144	0.027	5.74031689562507e-89
HYPO	HYPO Ve	MAT2A.1	3.10387848340505e-93	0.474791053127768	0.457	0.178	6.61250272104612e-89
HYPO	HYPO Ve	RASGRF2	3.7501626193701e-93	0.300002771873305	0.116	0.018	7.98934644430606e-89
HYPO	HYPO Ve	TSC22D1	7.55700688380135e-93	0.393895988759098	0.144	0.027	1.60994474652504e-88
HYPO	HYPO Ve	ZMYM1	7.63760859283895e-93	0.329678313020738	0.151	0.03	1.62711613461841e-88
HYPO	HYPO Ve	MGAT2	1.31640816941651e-92	0.300679842767243	0.187	0.043	2.80447596412493e-88
HYPO	HYPO Ve	DSCC1	1.78750190777116e-92	0.301077610799553	0.174	0.038	3.80809406431567e-88
HYPO	HYPO Ve	PTH1R	2.57628118503957e-92	0.356791024568773	0.25	0.07	5.4885094366083e-88
HYPO	HYPO Ve	ANKIB1	2.71424369488578e-92	0.261714942653965	0.135	0.024	5.78242476758467e-88
HYPO	HYPO Ve	DCBLD1	2.8981830919048e-92	0.254506042500503	0.237	0.064	6.17428925899398e-88
HYPO	HYPO Ve	PTAR1	3.03185834287186e-92	0.271722946128145	0.146	0.028	6.45907101365422e-88
HYPO	HYPO Ve	ACSF2.1	3.41963691718134e-92	0.487987449579525	0.445	0.172	7.28519448836312e-88
HYPO	HYPO Ve	FNIP1	3.4398205687202e-92	0.334811727493893	0.127	0.022	7.3281937396015e-88
HYPO	HYPO Ve	ENSSSCG00000029627	3.47562638578286e-92	0.275642600199426	0.164	0.034	7.40447445227182e-88
HYPO	HYPO Ve	F2RL1	4.28741062381103e-92	0.489283694466821	0.18	0.041	9.13389959296703e-88
HYPO	HYPO Ve	ELOVL1.1	4.45076941370314e-92	0.416851137874757	0.314	0.101	9.48191915895318e-88
HYPO	HYPO Ve	ENSSSCG00000007692.1	4.59453959845873e-92	0.526649339567685	0.569	0.252	9.78820716055648e-88
HYPO	HYPO Ve	PUM2	4.90586936565155e-92	0.315061010936888	0.151	0.03	1.04514640965841e-87
HYPO	HYPO Ve	PIAS4	7.88107079516769e-92	0.259697435843997	0.174	0.038	1.67898332220252e-87
HYPO	HYPO Ve	CCDC186.1	8.07720108930699e-92	0.457073892292431	0.296	0.093	1.72076692006596e-87
HYPO	HYPO Ve	SLC39A10	8.1619069549552e-92	0.277500226891982	0.175	0.039	1.73881265768366e-87
HYPO	HYPO Ve	SIPA1L1	8.94228765141121e-92	0.331668914353718	0.13	0.023	1.90506496125664e-87
HYPO	HYPO Ve	ZFYVE16	1.34469949623539e-91	0.287325401683174	0.131	0.023	2.86474780677988e-87
HYPO	HYPO Ve	ATP5MC3.1	2.12718876828796e-91	-1.14348241414805	0.638	0.691	4.53176295196068e-87
HYPO	HYPO Ve	AGO1	2.29551034433876e-91	0.30902270522239	0.181	0.041	4.89035523757929e-87
HYPO	HYPO Ve	ENSSSCG00000032023	2.39311208524531e-91	0.266259671127172	0.129	0.022	5.09828598640661e-87
HYPO	HYPO Ve	SLBP.1	2.50208299922669e-91	0.394838184942336	0.439	0.167	5.33043762155254e-87
HYPO	HYPO Ve	ELOVL5.1	3.46317935181357e-91	0.367573959092951	0.298	0.093	7.37795729110362e-87
HYPO	HYPO Ve	NECTIN3	4.40243899121271e-91	0.28081698284284	0.194	0.046	9.37895602687956e-87
HYPO	HYPO Ve	HERC4	4.77799506105654e-91	0.435667118812748	0.152	0.031	1.01790406780748e-86
HYPO	HYPO Ve	ENSSSCG00000011237.1	4.97162937785723e-91	0.329138222331012	0.306	0.097	1.0591559226587e-86
HYPO	HYPO Ve	FAM135A	5.17997983421754e-91	0.320432763394155	0.111	0.017	1.10354290388171e-86
HYPO	HYPO Ve	RBM25.1	5.52247641815226e-91	0.403887768438031	0.42	0.157	1.17650837612316e-86
HYPO	HYPO Ve	AHCTF1	6.28717099602205e-91	0.30712078447189	0.209	0.053	1.33941890899254e-86
HYPO	HYPO Ve	FAM102A	7.46095610300932e-91	0.279308692031408	0.176	0.039	1.58948208818511e-86
HYPO	HYPO Ve	PRDX1.1	8.17962444275407e-91	-0.831787463813917	0.812	0.814	1.74258719128433e-86
HYPO	HYPO Ve	ENSSSCG00000016411	1.01029033331967e-90	0.301151775661091	0.155	0.031	2.15232252610423e-86
HYPO	HYPO Ve	PCF11	2.61925301344832e-90	0.277244134602677	0.118	0.019	5.58005661985031e-86
HYPO	HYPO Ve	B4GALT5.1	3.29679236086683e-90	0.30978115664972	0.351	0.119	7.0234864455907e-86
HYPO	HYPO Ve	CDK6	4.4190520833596e-90	0.278315060802685	0.176	0.04	9.41434855838928e-86
HYPO	HYPO Ve	NIPAL1	4.51369394867335e-90	0.281552318431707	0.142	0.027	9.6159735882537e-86
HYPO	HYPO Ve	ZNF830	6.38531123591108e-90	0.330813586201386	0.102	0.014	1.3603267056985e-85
HYPO	HYPO Ve	MAPK6.2	1.14344540470121e-89	0.402052970556123	0.457	0.179	2.43599609017547e-85
HYPO	HYPO Ve	AXIN2	1.19791824225181e-89	0.28954444502103	0.12	0.02	2.55204502329325e-85
HYPO	HYPO Ve	GLS	1.24972233551482e-89	0.374620766943137	0.171	0.038	2.66240846358078e-85
HYPO	HYPO Ve	UBC.1	1.43392626225426e-89	0.67256569837495	0.747	0.399	3.05483650910648e-85
HYPO	HYPO Ve	ATP2C1	1.68361208071027e-89	0.253228038301754	0.206	0.052	3.58676717674515e-85
HYPO	HYPO Ve	PEX5	1.707588703886e-89	0.25861535726704	0.146	0.029	3.63784697475873e-85
HYPO	HYPO Ve	IRAK1	1.79227246507553e-89	0.32670056559482	0.115	0.018	3.81825725959691e-85
HYPO	HYPO Ve	ENSSSCG00000002296	2.08589987589754e-89	0.25678651162815	0.19	0.045	4.44380109561212e-85
HYPO	HYPO Ve	PELP1	2.9293450243717e-89	0.258682445728118	0.209	0.053	6.24067663992147e-85
HYPO	HYPO Ve	FRMD4B	3.57982056480847e-89	0.3439826497284	0.181	0.042	7.62644973126797e-85
HYPO	HYPO Ve	FAM126B	3.6712631716243e-89	0.31352688955559	0.141	0.027	7.82125906082842e-85
HYPO	HYPO Ve	SMARCA4.1	4.21173782145585e-89	0.273257636748	0.313	0.101	8.97268625482955e-85
HYPO	HYPO Ve	TNS3	4.22030219856629e-89	0.330842856980024	0.151	0.031	8.99093180382563e-85
HYPO	HYPO Ve	TNPO2	4.6828178149786e-89	0.262888481071966	0.124	0.021	9.97627507303041e-85
HYPO	HYPO Ve	MED24	5.24449323732284e-89	0.255256763410775	0.119	0.019	1.11728683927926e-84
HYPO	HYPO Ve	CTPS1	5.97278635400922e-89	0.380280620983526	0.259	0.077	1.27244240485812e-84
HYPO	HYPO Ve	NUP210	6.0351634265179e-89	0.285194144360654	0.128	0.022	1.28573121638537e-84
HYPO	HYPO Ve	DICER1.1	6.10567279046032e-89	0.301296367305315	0.273	0.082	1.30075253127967e-84
HYPO	HYPO Ve	PPP1R12A.1	6.15233501668996e-89	0.362796049709774	0.394	0.144	1.31069345195563e-84
HYPO	HYPO Ve	PRR3	6.8302400719098e-89	0.265927960853824	0.195	0.047	1.45511434491966e-84
HYPO	HYPO Ve	ENSSSCG00000036469	9.0179923166675e-89	0.304974867853073	0.111	0.017	1.92119308314284e-84
HYPO	HYPO Ve	PREP.2	9.22549856611246e-89	0.336021100682828	0.418	0.157	1.9654002145246e-84
HYPO	HYPO Ve	STIL	9.29179976049731e-89	0.28420138526083	0.104	0.015	1.97952502097635e-84
HYPO	HYPO Ve	RIOK1	1.17264071183604e-88	0.324792670020469	0.219	0.058	2.49819377249551e-84
HYPO	HYPO Ve	DDX3X.1	1.26779398965287e-88	0.472620373359818	0.515	0.216	2.70090831555648e-84
HYPO	HYPO Ve	MAGT1.1	1.36899550836894e-88	0.279692308321353	0.264	0.078	2.91650803102918e-84
HYPO	HYPO Ve	PTGFRN	1.88958642518484e-88	0.299699235658673	0.167	0.037	4.02557492021379e-84
HYPO	HYPO Ve	ERC1	3.43045049698541e-88	0.26345924404882	0.125	0.022	7.30823173877771e-84
HYPO	HYPO Ve	NCKAP1	3.66176609024805e-88	0.339361085786003	0.262	0.078	7.80102647866445e-84
HYPO	HYPO Ve	ARL4C	3.81569666757011e-88	0.275119194264475	0.159	0.034	8.12896018059136e-84
HYPO	HYPO Ve	HNF4A	5.54982808591861e-88	0.313644712652338	0.23	0.063	1.1823353754241e-83
HYPO	HYPO Ve	BTF3.1	5.57153599103934e-88	-0.890375903247654	0.749	0.753	1.18696002753102e-83
HYPO	HYPO Ve	AKAP8	6.19653377434529e-88	0.315295419934513	0.211	0.055	1.32010955528652e-83
HYPO	HYPO Ve	CDK12	7.40833493038352e-88	0.331943930033719	0.198	0.05	1.5782716735689e-83
HYPO	HYPO Ve	ZNF24	7.54254231776021e-88	0.339977856596703	0.157	0.033	1.60686321537564e-83
HYPO	HYPO Ve	XIAP.1	8.28538735403184e-88	0.281786517884868	0.27	0.081	1.76511892190294e-83
HYPO	HYPO Ve	CEP192	1.19512246059616e-87	0.315809819517314	0.291	0.092	2.54608889005407e-83
HYPO	HYPO Ve	NUP93	1.93597766577666e-87	0.327782291791466	0.251	0.073	4.12440681917059e-83
HYPO	HYPO Ve	AP5Z1	2.05212509765968e-87	0.277885283951807	0.122	0.021	4.37184730805419e-83
HYPO	HYPO Ve	DERL1.1	2.07009060429391e-87	0.294252005657607	0.364	0.129	4.41012102338776e-83
HYPO	HYPO Ve	MPZL1.1	2.74740065904581e-87	0.312976145017943	0.334	0.113	5.85306236403119e-83
HYPO	HYPO Ve	ATRX	3.09188253933812e-87	0.362209270043919	0.239	0.068	6.58694656180593e-83
HYPO	HYPO Ve	CD47	3.61523168046999e-87	0.35461113843255	0.316	0.105	7.70188957207327e-83
HYPO	HYPO Ve	RIPOR3	3.87210702498038e-87	0.645339217101697	0.211	0.056	8.24913680601821e-83
HYPO	HYPO Ve	ZNF598	3.8979477285344e-87	0.284307699952909	0.156	0.033	8.30418784086969e-83
HYPO	HYPO Ve	NPEPPS.1	5.69528155767949e-87	0.315249312718825	0.342	0.117	1.21332278304804e-82
HYPO	HYPO Ve	FZD7	6.36169722967418e-87	0.318818549301747	0.124	0.022	1.35529597780979e-82
HYPO	HYPO Ve	DPP7	6.83833324622084e-87	0.340234098958131	0.176	0.041	1.45683851477489e-82
HYPO	HYPO Ve	ZNF800	7.70215788287723e-87	0.269695656544846	0.105	0.015	1.64086771536817e-82
HYPO	HYPO Ve	SLC34A2	1.48290603423543e-86	0.435037447347194	0.141	0.028	3.15918301533517e-82
HYPO	HYPO Ve	ENSSSCG00000032544	1.81097318751014e-86	0.305690702512609	0.145	0.029	3.85809727867159e-82
HYPO	HYPO Ve	CPEB2	1.8877959974712e-86	0.294233204766174	0.156	0.033	4.02176059301265e-82
HYPO	HYPO Ve	SUCO	2.75622781478981e-86	0.288583370919499	0.13	0.024	5.8718677366282e-82
HYPO	HYPO Ve	TRIO	2.78099986011274e-86	0.337358957600493	0.105	0.016	5.92464210198419e-82
HYPO	HYPO Ve	RBM26	3.06027881165974e-86	0.311452271077023	0.187	0.046	6.51961798035991e-82
HYPO	HYPO Ve	TADA2B	3.13291784367816e-86	0.334389051509413	0.129	0.023	6.67436817417196e-82
HYPO	HYPO Ve	PIM1.1	3.16910280337764e-86	0.399807960868725	0.266	0.081	6.75145661231572e-82
HYPO	HYPO Ve	SLC39A4	3.46102532578209e-86	0.325591650599199	0.238	0.068	7.37336835404616e-82
HYPO	HYPO Ve	GCN1	3.47937686645828e-86	0.291547798115082	0.194	0.048	7.41246447630272e-82
HYPO	HYPO Ve	PATJ	4.4862623179158e-86	0.384179177483613	0.135	0.026	9.55753324208782e-82
HYPO	HYPO Ve	PHC1	6.09647230532673e-86	0.265583118938708	0.156	0.033	1.29879245992681e-81
HYPO	HYPO Ve	ASPM	6.48005764230962e-86	0.32256570873946	0.109	0.017	1.38051148011764e-81
HYPO	HYPO Ve	LARP1.1	7.86604408482219e-86	0.364405661715177	0.36	0.128	1.67578203183052e-81
HYPO	HYPO Ve	SERPINE2	8.45966468708797e-86	0.259032042650871	0.222	0.061	1.80224696493722e-81
HYPO	HYPO Ve	DOCK1	8.83798371125036e-86	0.417327191522999	0.155	0.033	1.88284404984478e-81
HYPO	HYPO Ve	TXNDC16	1.19344302722757e-85	0.298002041173255	0.18	0.042	2.54251102520562e-81
HYPO	HYPO Ve	UBTF	1.52610834680312e-85	0.288531357886367	0.205	0.053	3.25122122202937e-81
HYPO	HYPO Ve	SMC6	1.7867751573249e-85	0.334937504668983	0.229	0.064	3.80654579516496e-81
HYPO	HYPO Ve	CARS1	1.86661685367142e-85	0.345670102555849	0.225	0.062	3.9766405450616e-81
HYPO	HYPO Ve	RTN4.1	2.15107890036567e-85	0.407924410734563	0.364	0.131	4.58265848933903e-81
HYPO	HYPO Ve	SLC35B2	2.46351476243238e-85	0.5760540329596	0.202	0.053	5.24827184988595e-81
HYPO	HYPO Ve	STARD4	3.43912354148137e-85	0.303047948575028	0.177	0.042	7.32670879277191e-81
HYPO	HYPO Ve	PACSIN2.1	3.89608597643783e-85	0.301309051173591	0.265	0.081	8.30022156420315e-81
HYPO	HYPO Ve	FERMT2.1	4.84018149501116e-85	0.455385249417759	0.543	0.237	1.03115226569718e-80
HYPO	HYPO Ve	MCM3.1	5.50487061621481e-85	0.34188519353204	0.288	0.092	1.1727576360784e-80
HYPO	HYPO Ve	SSR1.1	1.06833017874623e-84	0.521642836534099	0.592	0.279	2.27597061280096e-80
HYPO	HYPO Ve	ENSSSCG00000038304	1.57287017025528e-84	0.321136300531052	0.131	0.025	3.35084261071185e-80
HYPO	HYPO Ve	N4BP1	1.73904158233221e-84	0.371854408479864	0.206	0.054	3.70485418700053e-80
HYPO	HYPO Ve	NUP98	1.83746694950058e-84	0.30300438067587	0.154	0.033	3.91453958921604e-80
HYPO	HYPO Ve	EYA3	1.9146149188347e-84	0.279687389359151	0.156	0.034	4.07889562308544e-80
HYPO	HYPO Ve	MKNK2.1	2.04427616654049e-84	0.313848383128766	0.309	0.102	4.35512594519786e-80
HYPO	HYPO Ve	SKIL	3.52556714615619e-84	0.324303420659337	0.19	0.047	7.51086824817114e-80
HYPO	HYPO Ve	ENSSSCG00000000473	3.74396148827101e-84	0.269925469708881	0.232	0.066	7.97613555461256e-80
HYPO	HYPO Ve	MGA	3.87222985249904e-84	0.291940801522827	0.125	0.023	8.24939847776395e-80
HYPO	HYPO Ve	UTP20	3.98741341794372e-84	0.314295686713109	0.164	0.037	8.49478554558731e-80
HYPO	HYPO Ve	SART1	4.17885689804283e-84	0.2533561223495	0.187	0.046	8.90263673559045e-80
HYPO	HYPO Ve	NIPBL	4.28267467956942e-84	0.260661801477906	0.204	0.053	9.1238101373547e-80
HYPO	HYPO Ve	CARMIL1	5.26684154373573e-84	0.37027924283303	0.189	0.048	1.12204792247746e-79
HYPO	HYPO Ve	ALDH18A1.1	6.59232208721819e-84	0.292500609075142	0.268	0.083	1.40442829746096e-79
HYPO	HYPO Ve	WDR82.1	7.50763629524619e-84	0.340600994608341	0.35	0.125	1.59942683633925e-79
HYPO	HYPO Ve	RPN1.1	7.74342912233796e-84	0.481265741456181	0.543	0.244	1.64966014022288e-79
HYPO	HYPO Ve	ENSSSCG00000044230	9.9901417496092e-84	0.410415355193744	0.196	0.051	2.12829979833674e-79
HYPO	HYPO Ve	IGF2R	1.0045170794644e-83	0.279042098076968	0.151	0.032	2.14002318609096e-79
HYPO	HYPO Ve	TRA2A	1.09383851559288e-83	0.33766285812605	0.253	0.076	2.33031357361907e-79
HYPO	HYPO Ve	C16orf72	1.46041624733633e-83	0.275824287312499	0.207	0.055	3.11127077332533e-79
HYPO	HYPO Ve	ENSSSCG00000010306	1.46119146605598e-83	0.252499506999425	0.236	0.068	3.11292229928565e-79
HYPO	HYPO Ve	LTN1	1.51138388070483e-83	0.334317896081933	0.201	0.053	3.21985221945358e-79
HYPO	HYPO Ve	ATP11A	1.59285751306389e-83	0.251385036028209	0.171	0.039	3.39342364583132e-79
HYPO	HYPO Ve	WDR33	1.71532454180198e-83	0.31900079872801	0.253	0.076	3.65432740385495e-79
HYPO	HYPO Ve	DOCK7	1.92546945880132e-83	0.31119246167741	0.149	0.031	4.10202013503034e-79
HYPO	HYPO Ve	AASDH	2.20257765422195e-83	0.310412137240049	0.144	0.03	4.69237143455444e-79
HYPO	HYPO Ve	TLK1	2.76901791582149e-83	0.310012841303673	0.162	0.036	5.8991157678661e-79
HYPO	HYPO Ve	ESYT1	3.00107441683429e-83	0.255535682670749	0.157	0.034	6.39348893762376e-79
HYPO	HYPO Ve	ADNP	3.2014908330544e-83	0.272513151744352	0.142	0.029	6.82045607073909e-79
HYPO	HYPO Ve	ENSSSCG00000035992.1	3.78985098266827e-83	0.285035825182072	0.266	0.082	8.07389853347647e-79
HYPO	HYPO Ve	USP25	4.61615055454988e-83	0.285900044168822	0.203	0.053	9.83424714141306e-79
HYPO	HYPO Ve	GPAA1	5.36984216952602e-83	0.352262298356026	0.291	0.096	1.14399117579582e-78
HYPO	HYPO Ve	KDM5B	5.38276763699324e-83	0.301697280698006	0.193	0.049	1.14674481738504e-78
HYPO	HYPO Ve	RNMT	7.07812671809823e-83	0.406612451998964	0.232	0.067	1.50792411602365e-78
HYPO	HYPO Ve	CFL1.1	7.27985335569544e-83	-0.912813896031809	0.718	0.725	1.55089995889736e-78
HYPO	HYPO Ve	VAV3	1.84058535845103e-82	0.313444818404541	0.158	0.035	3.92118304764408e-78
HYPO	HYPO Ve	PLK4	1.88137417030267e-82	0.327388211217855	0.125	0.023	4.00807953241281e-78
HYPO	HYPO Ve	DKC1	1.95032683170638e-82	0.435894440758038	0.503	0.215	4.15497628226727e-78
HYPO	HYPO Ve	PIP5K1A	2.78731248887319e-82	0.287710307040599	0.107	0.017	5.93809052629545e-78
HYPO	HYPO Ve	CPNE1	2.88325359089029e-82	0.280757635538943	0.245	0.073	6.14248345003266e-78
HYPO	HYPO Ve	ENSSSCG00000013568	3.82412448567656e-82	0.28770066925513	0.102	0.016	8.14691480428535e-78
HYPO	HYPO Ve	GEMIN5	4.21680118331411e-82	0.25555599748196	0.14	0.028	8.98347324093237e-78
HYPO	HYPO Ve	WRNIP1.1	4.25463097633828e-82	0.263917038193492	0.268	0.083	9.06406583199108e-78
HYPO	HYPO Ve	EIF2AK4	7.1333827800446e-82	0.33577636551079	0.247	0.074	1.5196958674607e-77
HYPO	HYPO Ve	CREBBP	7.79556437782505e-82	0.258409360976079	0.12	0.022	1.66076703505185e-77
HYPO	HYPO Ve	KIFC1	8.51259453989301e-82	0.340444830161394	0.259	0.08	1.81352314077881e-77
HYPO	HYPO Ve	EHMT1	9.0372207665719e-82	0.322070995666333	0.234	0.068	1.92528951211048e-77
HYPO	HYPO Ve	INTS11	9.37604089394607e-82	0.365935084412814	0.292	0.097	1.99747175204627e-77
HYPO	HYPO Ve	PTP4A1.1	1.04126470862896e-81	0.482220249367147	0.58	0.269	2.21831033526314e-77
HYPO	HYPO Ve	SSX2IP	1.17281999141989e-81	0.294518650791251	0.118	0.021	2.49857570972093e-77
HYPO	HYPO Ve	QKI.1	1.28537895653096e-81	0.280730359874024	0.395	0.149	2.73837132899356e-77
HYPO	HYPO Ve	ENSSSCG00000008677.1	1.46591778494289e-81	0.387654008983018	0.249	0.076	3.12299124904234e-77
HYPO	HYPO Ve	UBN1	1.69736053711448e-81	0.278862075124016	0.207	0.056	3.61605688826869e-77
HYPO	HYPO Ve	SERPINH1.1	1.83605250034109e-81	0.711171428812546	0.741	0.461	3.91152624672665e-77
HYPO	HYPO Ve	VARS1.1	1.87299781283647e-81	0.310980192161409	0.364	0.133	3.99023454046682e-77
HYPO	HYPO Ve	ACER3.1	2.09683809606054e-81	0.298518124253948	0.413	0.159	4.46710387984737e-77
HYPO	HYPO Ve	ENSSSCG00000035789	2.24311903989535e-81	1.95096322090406	0.139	0.029	4.77874080259306e-77
HYPO	HYPO Ve	PPP6R1	2.37114838743193e-81	0.285260843445954	0.147	0.031	5.05149452458499e-77
HYPO	HYPO Ve	GIT1	2.87916667968697e-81	0.273990941063344	0.167	0.039	6.13377669440512e-77
HYPO	HYPO Ve	SLC5A6	3.47775017432414e-81	0.263459479992813	0.201	0.053	7.40899897138014e-77
HYPO	HYPO Ve	LAMP2.2	4.0144571992767e-81	0.40120200319358	0.568	0.253	8.55239961733908e-77
HYPO	HYPO Ve	MYCN.1	4.3308551473521e-81	0.291380200353124	0.292	0.096	9.22645380591892e-77
HYPO	HYPO Ve	LPAR1	4.74038037969847e-81	0.266072886836756	0.19	0.049	1.00989063609096e-76
HYPO	HYPO Ve	ENSSSCG00000005453.1	4.75300923210807e-81	-0.742045292898041	0.828	0.817	1.0125810868083e-76
HYPO	HYPO Ve	MAP4K4.1	5.07542883402004e-81	0.329310034982924	0.336	0.119	1.08126935879963e-76
HYPO	HYPO Ve	EPAS1.1	6.31631555834581e-81	0.316614580158234	0.282	0.091	1.34562786654999e-76
HYPO	HYPO Ve	UBQLN4	7.39673057211838e-81	0.251511196992322	0.14	0.029	1.5757994810841e-76
HYPO	HYPO Ve	MCM10	9.84154780580609e-81	0.27879113313459	0.181	0.045	2.09664334454893e-76
HYPO	HYPO Ve	HSP90AB1.2	1.19430746976825e-80	-0.605068639131093	0.959	0.953	2.54435263359429e-76
HYPO	HYPO Ve	STRN3	1.257040947189e-80	0.267146136206232	0.223	0.064	2.67800003389144e-76
HYPO	HYPO Ve	BRD4.1	1.61864506967296e-80	0.283250181298007	0.271	0.086	3.44836145643128e-76
HYPO	HYPO Ve	FXYD4.1	2.26864767135153e-80	-0.832181143655177	0.79	0.801	4.83312699904731e-76
HYPO	HYPO Ve	DNMT3B.1	2.50192119996883e-80	0.368246327922436	0.429	0.17	5.33009292441359e-76
HYPO	HYPO Ve	RB1CC1	3.04288286897518e-80	0.288493363062372	0.211	0.058	6.48255766406473e-76
HYPO	HYPO Ve	PDIA4.1	3.15860768778193e-80	0.309227412175488	0.472	0.194	6.72909781805061e-76
HYPO	HYPO Ve	UBE3A	3.28776323509722e-80	0.276104828466398	0.254	0.078	7.00425079605111e-76
HYPO	HYPO Ve	SEC24D	3.84454511986132e-80	0.273750190753077	0.155	0.035	8.19041892335255e-76
HYPO	HYPO Ve	PLEKHG3	4.36081967081669e-80	0.274706612659579	0.121	0.022	9.29029022670788e-76
HYPO	HYPO Ve	ABCB6	4.44605479403031e-80	0.309924106595158	0.206	0.056	9.47187513320218e-76
HYPO	HYPO Ve	AP2A2	6.57857183706792e-80	0.329429752281066	0.2	0.054	1.40149894416895e-75
HYPO	HYPO Ve	NFRKB	6.6671869031659e-80	0.307694004049003	0.102	0.016	1.42037749785046e-75
HYPO	HYPO Ve	IVNS1ABP.1	6.87915026683276e-80	0.351072771212592	0.342	0.122	1.46553417284605e-75
HYPO	HYPO Ve	MAPRE2.1	7.03942557201229e-80	0.507495733961312	0.377	0.146	1.4996792238615e-75
HYPO	HYPO Ve	GATA4.1	8.44755043042532e-80	0.289221783619699	0.294	0.098	1.79966614369781e-75
HYPO	HYPO Ve	XPOT	8.50935207998833e-80	0.269511448642967	0.28	0.091	1.81283236712071e-75
HYPO	HYPO Ve	C5orf24	8.83158600792914e-80	0.29130725855991	0.151	0.033	1.88148108312922e-75
HYPO	HYPO Ve	TEDC1	8.86925476200843e-80	0.274602600873797	0.112	0.019	1.88950603449828e-75
HYPO	HYPO Ve	SLC6A20	9.39299975537609e-80	0.295515996143404	0.176	0.044	2.00108466788532e-75
HYPO	HYPO Ve	FRMD4A	1.00153390302249e-79	0.304457373432356	0.106	0.017	2.13366782699912e-75
HYPO	HYPO Ve	HMBOX1	1.29722635763522e-79	0.279532775907147	0.134	0.027	2.76361103230608e-75
HYPO	HYPO Ve	RNF38	1.55872706146782e-79	0.272269299517546	0.165	0.039	3.32071213175104e-75
HYPO	HYPO Ve	CTU2	1.98993831787359e-79	0.331458543324095	0.145	0.031	4.2393645923979e-75
HYPO	HYPO Ve	MIF.2	2.13055215128593e-79	-1.08189035556966	0.645	0.674	4.53892830309954e-75
HYPO	HYPO Ve	PIK3CB	2.35636079502084e-79	0.259461430461043	0.21	0.058	5.01999103771239e-75
HYPO	HYPO Ve	CLPTM1L.1	3.51501250266155e-79	0.280473106963561	0.351	0.128	7.48838263567017e-75
HYPO	HYPO Ve	PRRC2C.1	6.46749635261944e-79	0.370521478564076	0.568	0.253	1.37783542296205e-74
HYPO	HYPO Ve	PCSK7	7.02102098872011e-79	0.265504050316994	0.153	0.034	1.49575831143693e-74
HYPO	HYPO Ve	ITCH	7.10989661068785e-79	0.326509786182878	0.229	0.067	1.51469237394094e-74
HYPO	HYPO Ve	ATF4.1	8.02530196260794e-79	0.532456540264015	0.737	0.39	1.709710330114e-74
HYPO	HYPO Ve	FTSJ3	8.84714336248998e-79	0.272373649490057	0.258	0.081	1.88479542194487e-74
HYPO	HYPO Ve	PRRC2A	9.02076841999431e-79	0.276294211577087	0.185	0.047	1.92178450419559e-74
HYPO	HYPO Ve	MAPK1.2	9.56277711822408e-79	0.272131155726801	0.341	0.122	2.03725403726646e-74
HYPO	HYPO Ve	LPIN2	1.77505427301429e-78	0.33410486002188	0.178	0.045	3.78157562322964e-74
HYPO	HYPO Ve	MTDH.1	1.82394280005641e-78	0.332221402398016	0.433	0.176	3.88572774124018e-74
HYPO	HYPO Ve	DAPK3	1.96212005158028e-78	0.274053069846218	0.133	0.027	4.18010055788664e-74
HYPO	HYPO Ve	SLC25A22.1	2.26091172650099e-78	0.289455440217967	0.376	0.142	4.81664634213771e-74
HYPO	HYPO Ve	TOPORS	2.91677414539304e-78	0.264123467364239	0.145	0.031	6.21389563934532e-74
HYPO	HYPO Ve	GSN.1	3.76119088908169e-78	0.811885718627477	0.712	0.441	8.01284107009963e-74
HYPO	HYPO Ve	BCAR1	7.14892328569509e-78	0.314568662608046	0.222	0.065	1.52300661678448e-73
HYPO	HYPO Ve	TNPO3	8.17005297002848e-78	0.2943059427884	0.202	0.055	1.74054808473487e-73
HYPO	HYPO Ve	TJP1.1	8.45131870581586e-78	0.277861471286075	0.362	0.135	1.80046893708701e-73
HYPO	HYPO Ve	BAZ1A.1	1.05901032356576e-77	0.273969322761195	0.324	0.114	2.25611559332449e-73
HYPO	HYPO Ve	CEP164	1.15610338424588e-77	0.269978470839473	0.134	0.028	2.46296264979741e-73
HYPO	HYPO Ve	FERMT1	1.620382022905e-77	0.360418720147445	0.167	0.041	3.45206186159681e-73
HYPO	HYPO Ve	KDM1B	1.6843746884826e-77	0.349600379712981	0.1	0.016	3.58839183634333e-73
HYPO	HYPO Ve	AP3M1	1.80786481991154e-77	0.354495450720386	0.213	0.061	3.85147521233955e-73
HYPO	HYPO Ve	MARK3	1.95716456913445e-77	0.294989829821847	0.217	0.062	4.16954339808402e-73
HYPO	HYPO Ve	DNAJC9	2.26707917710506e-77	0.259160299392891	0.13	0.026	4.82978547890462e-73
HYPO	HYPO Ve	PHACTR2.1	3.02589244831054e-77	0.352732147451422	0.424	0.171	6.44636127188078e-73
HYPO	HYPO Ve	RNF4	4.68413365670238e-77	0.261528235377956	0.165	0.04	9.97907834223874e-73
HYPO	HYPO Ve	GDI1	6.50319344050028e-77	0.31389874834459	0.2	0.055	1.38544033056418e-72
HYPO	HYPO Ve	TLCD4.1	6.81308254137744e-77	0.275123135947535	0.293	0.1	1.45145910461505e-72
HYPO	HYPO Ve	CYCS.2	9.06450043962065e-77	-1.09227158387062	0.691	0.694	1.93110117365678e-72
HYPO	HYPO Ve	SRRT.1	1.04793389723086e-76	0.332978366047363	0.265	0.086	2.23251837466061e-72
HYPO	HYPO Ve	NUP155	1.14197721448434e-76	0.265379745464534	0.192	0.052	2.43286825773744e-72
HYPO	HYPO Ve	MSMO1.1	1.33559255322075e-76	0.272647343662785	0.273	0.089	2.84534637538149e-72
HYPO	HYPO Ve	RPS28.2	1.373247942192e-76	-0.969220118883683	0.817	0.813	2.92556741604584e-72
HYPO	HYPO Ve	TRIM37	1.56816373445253e-76	0.27738902070296	0.181	0.047	3.34081601987766e-72
HYPO	HYPO Ve	ENSSSCG00000003090.1	1.58319773172479e-76	0.331208807243311	0.411	0.164	3.37284444766649e-72
HYPO	HYPO Ve	MYBBP1A	2.46033754920179e-76	0.314884713616643	0.263	0.085	5.24150311481949e-72
HYPO	HYPO Ve	PLOD3	2.61292717430054e-76	0.308085718178278	0.136	0.029	5.56658005212987e-72
HYPO	HYPO Ve	EXOC3	3.40926086370557e-76	0.255402553400436	0.161	0.038	7.26308934403834e-72
HYPO	HYPO Ve	SLC3A1.1	4.3940882712314e-76	0.29016362348152	0.318	0.113	9.36116565303137e-72
HYPO	HYPO Ve	HNRNPU.2	6.04315497568438e-76	0.574560291069727	0.742	0.425	1.2874337360198e-71
HYPO	HYPO Ve	RIPK1	6.71614373329634e-76	0.305735912905333	0.172	0.043	1.43080726094145e-71
HYPO	HYPO Ve	COG3.2	1.10791525594275e-75	0.30499695696158	0.48	0.203	2.36030266126043e-71
HYPO	HYPO Ve	NOP58.1	1.5748685443043e-75	0.35519034684944	0.536	0.239	3.35509994678588e-71
HYPO	HYPO Ve	PCGF3	2.59163007951191e-75	0.346897103289115	0.13	0.027	5.52120872139218e-71
HYPO	HYPO Ve	MLLT11	3.48532616246055e-75	0.387732640218494	0.155	0.037	7.42513885650596e-71
HYPO	HYPO Ve	ECPAS	4.64973147643857e-75	0.276266912906828	0.167	0.041	9.90578793740472e-71
HYPO	HYPO Ve	PTK2	7.4548705066509e-75	0.276854525460621	0.154	0.036	1.58818561273691e-70
HYPO	HYPO Ve	FGFR4	7.53729716493133e-75	0.276467188071477	0.207	0.059	1.60574578801697e-70
HYPO	HYPO Ve	CTDSPL2	7.61935490906794e-75	0.276355984085408	0.142	0.031	1.62322736982783e-70
HYPO	HYPO Ve	ARHGAP18.2	8.36082558993102e-75	0.365470442219066	0.491	0.214	1.7811902836789e-70
HYPO	HYPO Ve	HNRNPH3.1	9.22985262547091e-75	0.41147413221968	0.578	0.271	1.96632780333032e-70
HYPO	HYPO Ve	SEPTIN11.2	1.23500223035337e-74	0.430645859441838	0.642	0.315	2.63104875154482e-70
HYPO	HYPO Ve	MME.1	1.49079247470816e-74	0.313884217951441	0.427	0.174	3.17598428811826e-70
HYPO	HYPO Ve	SNRNP200.1	1.67762141318709e-74	0.289479217208258	0.3	0.104	3.57400465865377e-70
HYPO	HYPO Ve	ENSSSCG00000012202.1	2.4358911165439e-74	0.403445248907596	0.328	0.122	5.18942243468512e-70
HYPO	HYPO Ve	EPB41L1	2.73924093447998e-74	0.270409242400033	0.244	0.077	5.83567888681615e-70
HYPO	HYPO Ve	PDIA6.2	2.84503836542313e-74	0.450489092313864	0.665	0.334	6.06106973369743e-70
HYPO	HYPO Ve	HACD3.1	3.70533875721948e-74	0.257980390345572	0.396	0.156	7.89385368838037e-70
HYPO	HYPO Ve	BRD9	4.27408670030069e-74	0.283426468249338	0.227	0.069	9.10551430632058e-70
HYPO	HYPO Ve	ACAP2.1	4.76842439830693e-74	0.346830713467004	0.334	0.124	1.01586513381531e-69
HYPO	HYPO Ve	CUL4A	5.96728797443044e-74	0.274555152204127	0.112	0.021	1.27127103007266e-69
HYPO	HYPO Ve	CENPF.1	6.00243247801481e-74	0.398628660144691	0.272	0.092	1.27875821511628e-69
HYPO	HYPO Ve	PHACTR4	6.70317321765305e-74	0.288510393663324	0.144	0.032	1.42804402228881e-69
HYPO	HYPO Ve	MYBL2.2	7.45864790245677e-74	0.266746687264527	0.371	0.143	1.58899034913939e-69
HYPO	HYPO Ve	NCOA7	2.17187106714788e-73	0.371799469747758	0.222	0.068	4.62695412145184e-69
HYPO	HYPO Ve	FAM50A	3.5083557043621e-73	0.34218410306792	0.233	0.073	7.47420099257302e-69
HYPO	HYPO Ve	ANKRD28	3.54890574515472e-73	0.277939364500342	0.109	0.02	7.56058879947761e-69
HYPO	HYPO Ve	KRT8.2	3.71837501768017e-73	-0.695125142309257	0.989	0.964	7.92162613766583e-69
HYPO	HYPO Ve	AARS1.1	4.52610799442678e-73	0.313267217009014	0.355	0.136	9.64242047132682e-69
HYPO	HYPO Ve	PIGA	5.71799438980778e-73	0.271252672765878	0.108	0.02	1.21816152480465e-68
HYPO	HYPO Ve	PARD6B.1	6.6274220177133e-73	0.317039056903337	0.331	0.123	1.41190598665364e-68
HYPO	HYPO Ve	KHSRP.1	6.65427292317797e-73	0.259561629772064	0.353	0.134	1.41762630355383e-68
HYPO	HYPO Ve	ATXN2L	1.82082092721382e-72	0.314981965081253	0.12	0.024	3.87907690333632e-68
HYPO	HYPO Ve	IGF2BP2	2.63840817444896e-72	0.325111160451447	0.136	0.03	5.62086477484607e-68
HYPO	HYPO Ve	YBX1.2	3.64134897634456e-72	-0.661628313150203	0.869	0.862	7.75752985920445e-68
HYPO	HYPO Ve	ZNF207	4.31084758052113e-72	0.366969113699171	0.159	0.04	9.18382968554221e-68
HYPO	HYPO Ve	DKK1.2	6.54169908586862e-72	0.454798384953037	0.307	0.113	1.39364357325345e-67
HYPO	HYPO Ve	ZNF16	7.29279672730712e-72	0.289017826052477	0.218	0.066	1.55365741478551e-67
HYPO	HYPO Ve	CASC3	1.05613704241539e-71	0.259828173742139	0.192	0.054	2.24999435516174e-67
HYPO	HYPO Ve	ZMIZ1	3.24394024259244e-71	0.292110396447758	0.161	0.04	6.91089029281894e-67
HYPO	HYPO Ve	RBPJ.1	3.76055324889599e-71	0.29536999657746	0.247	0.081	8.01148264144801e-67
HYPO	HYPO Ve	AZIN1.1	6.6896076330911e-71	0.333292814306868	0.293	0.105	1.42515401015373e-66
HYPO	HYPO Ve	THOC6.1	6.85874282693755e-71	0.416783239631037	0.329	0.125	1.46118657185078e-66
HYPO	HYPO Ve	ATL2	1.14716261319409e-70	0.318124862871229	0.204	0.06	2.44391523114869e-66
HYPO	HYPO Ve	TMEM184C	1.82856869585334e-70	0.269632110392947	0.191	0.054	3.89558274964596e-66
HYPO	HYPO Ve	CWC25	1.9895469258795e-70	0.323263045972133	0.191	0.054	4.23853077089369e-66
HYPO	HYPO Ve	ENSSSCG00000039085	2.22496341565362e-70	0.299220604195733	0.143	0.033	4.74006206070847e-66
HYPO	HYPO Ve	ENSSSCG00000010053	2.28881087731821e-70	0.273317789912389	0.105	0.019	4.87608269303871e-66
HYPO	HYPO Ve	FAM126A	3.02088115576189e-70	0.251904234613555	0.132	0.029	6.43568521423513e-66
HYPO	HYPO Ve	ENSSSCG00000007554.1	3.26391811599687e-70	0.450146022119113	0.435	0.189	6.95345115431974e-66
HYPO	HYPO Ve	SLC25A3.1	3.27502643171675e-70	-0.929090024321593	0.672	0.693	6.97711631012936e-66
HYPO	HYPO Ve	COX4I1.1	3.81168261754587e-70	-0.715974545979893	0.791	0.774	8.12040864841973e-66
HYPO	HYPO Ve	AP1B1	1.214802524744e-69	0.254538077311701	0.233	0.074	2.58801529871462e-65
HYPO	HYPO Ve	UNC45A	1.67418173145143e-69	0.269160904966806	0.147	0.035	3.56667676068412e-65
HYPO	HYPO Ve	TNIP2	1.86624054014786e-69	0.265265928698629	0.14	0.033	3.97583884673101e-65
HYPO	HYPO Ve	CHORDC1.1	3.87453874984624e-69	0.386181080848554	0.405	0.171	8.25431735267244e-65
HYPO	HYPO Ve	WSB2	4.11542809585076e-69	0.355133352880576	0.11	0.022	8.76750801540046e-65
HYPO	HYPO Ve	VEZT	4.47462021900173e-69	0.251684695968442	0.116	0.023	9.53273091456129e-65
HYPO	HYPO Ve	SACM1L	7.12362998167879e-69	0.257814175633233	0.158	0.04	1.51761813129685e-64
HYPO	HYPO Ve	HEATR3	7.44856801634219e-69	0.262081327709667	0.235	0.076	1.58684293020154e-64
HYPO	HYPO Ve	BOD1L1	7.55733909184604e-69	0.306700306720091	0.165	0.043	1.61001552012688e-64
HYPO	HYPO Ve	SARNP	8.88764073603889e-69	0.258761052307138	0.104	0.019	1.89342298240573e-64
HYPO	HYPO Ve	RYBP.2	9.53266399694891e-69	0.301279715420086	0.424	0.179	2.03083873791e-64
HYPO	HYPO Ve	INCENP	1.10568518239298e-68	0.287220912665013	0.144	0.034	2.35555171257001e-64
HYPO	HYPO Ve	REXO5	1.11832886116547e-68	0.266765764119914	0.114	0.023	2.38248780582691e-64
HYPO	HYPO Ve	NAALAD2.1	1.15590392458028e-68	0.295760532705615	0.388	0.159	2.46253772092583e-64
HYPO	HYPO Ve	ENAH.2	1.36029421393398e-68	0.353490644112788	0.526	0.241	2.89797079336495e-64
HYPO	HYPO Ve	TLN2	1.93060537114669e-68	0.321030036613724	0.194	0.057	4.11296168269091e-64
HYPO	HYPO Ve	DIAPH3	2.18189616239848e-68	0.297249803248975	0.171	0.046	4.64831158437372e-64
HYPO	HYPO Ve	SMC1A.1	3.58991312135532e-68	0.275580544643687	0.402	0.166	7.64795091373538e-64
HYPO	HYPO Ve	CSNK1A1.2	4.55712032091779e-68	0.280911510157661	0.508	0.227	9.70848913168326e-64
HYPO	HYPO Ve	TPR.1	6.29388612824676e-68	0.264816591789078	0.335	0.129	1.34084950076169e-63
HYPO	HYPO Ve	ENSSSCG00000009341	8.02243133045201e-68	0.302863667692834	0.155	0.039	1.7090987706395e-63
HYPO	HYPO Ve	FAM83B	9.06393800766078e-68	0.297993703081523	0.171	0.046	1.93098135315205e-63
HYPO	HYPO Ve	EMP1.2	1.02365026329838e-67	0.669102472770563	0.701	0.431	2.18078452093087e-63
HYPO	HYPO Ve	PTCD3	1.0984218081468e-67	0.257624567655274	0.237	0.078	2.34007782007594e-63
HYPO	HYPO Ve	CLIC6	1.30907526597882e-67	0.26672609652667	0.273	0.096	2.78885394664127e-63
HYPO	HYPO Ve	RAPGEF1	1.47032655616293e-67	0.256137405033447	0.125	0.027	3.13238369524951e-63
HYPO	HYPO Ve	COX8A.2	1.47159872174697e-67	-1.04833448042815	0.615	0.646	3.13509391680974e-63
HYPO	HYPO Ve	ETS1	1.53158792184198e-67	0.278405253486907	0.216	0.067	3.26289490869215e-63
HYPO	HYPO Ve	MTMR2	2.00421104360089e-67	0.405168510880128	0.165	0.044	4.26977120728734e-63
HYPO	HYPO Ve	CTBP2.1	2.60353413963435e-67	0.267726871122487	0.314	0.118	5.54656913107702e-63
HYPO	HYPO Ve	PPP2R1B.1	2.68762949848024e-67	0.253950157321915	0.367	0.147	5.7257258835623e-63
HYPO	HYPO Ve	PATL1	3.48025615776299e-67	0.265903258765282	0.113	0.023	7.41433771849827e-63
HYPO	HYPO Ve	CEBPB	3.94468708375027e-67	0.304348900715753	0.176	0.049	8.40376136322158e-63
HYPO	HYPO Ve	ARHGAP10	4.2074289165584e-67	0.42803882473657	0.182	0.052	8.96350656383602e-63
HYPO	HYPO Ve	PYGM	4.97192470672754e-67	0.254547905009081	0.171	0.046	1.05921883952123e-62
HYPO	HYPO Ve	TRNAU1AP	6.26009790674605e-67	0.315850796164809	0.142	0.035	1.33365125805318e-62
HYPO	HYPO Ve	CLK3	8.63754752623574e-67	0.260781161500319	0.144	0.035	1.84014312498926e-62
HYPO	HYPO Ve	IGF2BP1.1	1.38330012914157e-66	0.275000735771443	0.488	0.218	2.9469825951232e-62
HYPO	HYPO Ve	TAOK2	1.67721625907001e-66	0.259624576561178	0.257	0.088	3.57314151832275e-62
HYPO	HYPO Ve	DHX9.2	1.9866109073961e-66	0.299022621183117	0.599	0.286	4.23227587711664e-62
HYPO	HYPO Ve	ENSSSCG00000002259	2.37914771564393e-66	0.253297431057222	0.136	0.032	5.06853629340782e-62
HYPO	HYPO Ve	RASSF8	2.46226713936543e-66	0.253205246102312	0.226	0.073	5.24561391370411e-62
HYPO	HYPO Ve	CHD3	3.38324384337045e-66	0.335874197756429	0.138	0.033	7.2076626839164e-62
HYPO	HYPO Ve	SOX17.2	3.40514164386013e-66	0.450877958569041	0.591	0.3	7.25431375807961e-62
HYPO	HYPO Ve	RASSF1	7.10229436674936e-66	0.259816226735973	0.186	0.054	1.51307279189228e-61
HYPO	HYPO Ve	S100A10.2	7.42521926449608e-66	-0.669404029221393	0.865	0.864	1.58186871210824e-61
HYPO	HYPO Ve	POLRMT	1.07523471669989e-65	0.250449228281167	0.103	0.02	2.29068004045746e-61
HYPO	HYPO Ve	CALM1.1	1.44621419800851e-65	-0.741216028003725	0.771	0.79	3.08101472743733e-61
HYPO	HYPO Ve	CEP120	1.77497055436538e-65	0.251355899135348	0.112	0.023	3.78139726902e-61
HYPO	HYPO Ve	EZH2.1	2.69428848985878e-65	0.265535700224917	0.269	0.096	5.73991219879515e-61
HYPO	HYPO Ve	STAG2.1	3.90279243352807e-65	0.257523995517857	0.342	0.135	8.3145090003882e-61
HYPO	HYPO Ve	MAPKAPK5	7.40766977720269e-65	0.257939551737334	0.129	0.03	1.57812996933526e-60
HYPO	HYPO Ve	ZRANB2	1.44506130072621e-64	0.311022439621472	0.311	0.12	3.07855859506711e-60
HYPO	HYPO Ve	DDHD1	2.28889498821328e-64	0.302647856073461	0.125	0.028	4.87626188288957e-60
HYPO	HYPO Ve	SLC44A3	3.05490972343341e-64	0.555356550125469	0.201	0.063	6.50817967480254e-60
HYPO	HYPO Ve	NDUFA4.1	3.25344286469744e-64	-0.922463644018378	0.649	0.671	6.93113467895143e-60
HYPO	HYPO Ve	ATP5IF1.2	5.12339600291764e-64	-1.18251407739661	0.526	0.593	1.09148828446157e-59
HYPO	HYPO Ve	DSP.1	5.75139703841038e-64	0.284954202141134	0.258	0.09	1.22527762506295e-59
HYPO	HYPO Ve	PITX2.1	7.42393405432969e-64	0.353786668376461	0.525	0.254	1.5815949109344e-59
HYPO	HYPO Ve	ROCK1	8.85928451361016e-64	0.263699521941009	0.207	0.065	1.88738197277951e-59
HYPO	HYPO Ve	ESCO1	1.05604553416487e-63	0.252664493229789	0.1	0.019	2.24979940598485e-59
HYPO	HYPO Ve	CDK9.1	1.0864728528714e-63	0.273756363766933	0.427	0.186	2.31462176575723e-59
HYPO	HYPO Ve	WWP1	1.16825927704854e-63	0.253600834288539	0.168	0.047	2.48885956382421e-59
HYPO	HYPO Ve	B4GALT3	1.17833877588993e-63	0.265248058131578	0.312	0.121	2.5103329281559e-59
HYPO	HYPO Ve	SLTM	1.47490382698874e-63	0.285510003559635	0.225	0.074	3.14213511301681e-59
HYPO	HYPO Ve	ESF1	2.30579140808435e-63	0.279170751246799	0.286	0.106	4.91225801578291e-59
HYPO	HYPO Ve	M6PR.1	3.90551212534052e-63	0.265193309870311	0.417	0.181	8.32030303182544e-59
HYPO	HYPO Ve	MPHOSPH8.1	5.25053207882673e-63	0.337235750655818	0.292	0.111	1.11857335407325e-58
HYPO	HYPO Ve	CKB	5.32327741716764e-63	-0.598156344092638	0.861	0.867	1.13407102095339e-58
HYPO	HYPO Ve	ECM1	9.26273550655913e-63	0.255562915004547	0.125	0.029	1.97333317231736e-58
HYPO	HYPO Ve	CAMK2D.1	9.86958133927755e-63	0.255776537454559	0.284	0.106	2.10261560851969e-58
HYPO	HYPO Ve	CHTOP	1.0032140531179e-62	0.276698842539574	0.425	0.185	2.13724721876238e-58
HYPO	HYPO Ve	COX5B.2	1.15866012805101e-62	-1.05266955417951	0.577	0.622	2.46840953679988e-58
HYPO	HYPO Ve	ENSSSCG00000004578.2	1.6158374199518e-62	-0.781590946978954	0.736	0.745	3.44238003946532e-58
HYPO	HYPO Ve	PPIP5K2	2.31573404290619e-62	0.252946861135563	0.11	0.023	4.93343980500734e-58
HYPO	HYPO Ve	KPNA1	3.14723944021604e-62	0.269311642510655	0.192	0.059	6.70487890343624e-58
HYPO	HYPO Ve	KLF10	3.34411235683975e-62	0.258556378282446	0.153	0.041	7.12429696501141e-58
HYPO	HYPO Ve	EEF1D.2	4.21848476780039e-62	-0.795004758058879	0.741	0.714	8.98705994932196e-58
HYPO	HYPO Ve	ACTG1.2	5.00303168921459e-62	-0.373901683148312	0.983	0.991	1.06584587107028e-57
HYPO	HYPO Ve	RNPS1.1	2.51682624134113e-61	0.401840055436687	0.64	0.339	5.36184662455314e-57
HYPO	HYPO Ve	NFYA	3.43292029694564e-61	0.264437453327665	0.105	0.022	7.313493400613e-57
HYPO	HYPO Ve	GTPBP4	7.29596339263358e-61	0.25754450655316	0.318	0.126	1.55433204116666e-56
HYPO	HYPO Ve	RNGTT	9.36774079005216e-61	0.252160321634169	0.12	0.028	1.99570349791271e-56
HYPO	HYPO Ve	NVL.1	1.10590775867751e-60	0.286430960713345	0.246	0.087	2.35602588908657e-56
HYPO	HYPO Ve	CCDC137	1.59451617697481e-60	0.333311906263376	0.13	0.032	3.39695726342713e-56
HYPO	HYPO Ve	ENSSSCG00000000405.1	3.88588684955502e-60	-0.8229710647122	0.723	0.71	8.27849334429201e-56
HYPO	HYPO Ve	XRN1	4.55747586961601e-60	0.31496829507496	0.104	0.022	9.70924659262996e-56
HYPO	HYPO Ve	SLC10A1	6.45750445373197e-60	0.482702770756771	0.105	0.022	1.37570674882306e-55
HYPO	HYPO Ve	PPP1CB.1	8.23196693043641e-60	0.255104566873444	0.438	0.198	1.75373823486017e-55
HYPO	HYPO Ve	STAG1	9.29634652199838e-60	0.331982579359195	0.141	0.037	1.98049366304654e-55
HYPO	HYPO Ve	SFPQ.2	1.16254532356302e-59	0.371545878625382	0.692	0.373	2.47668655731866e-55
HYPO	HYPO Ve	LAMP1.1	2.65338856785495e-59	0.28326831068701	0.541	0.262	5.65277900495818e-55
HYPO	HYPO Ve	KLC1	4.6321003267685e-59	0.30409491325499	0.133	0.034	9.8682265361476e-55
HYPO	HYPO Ve	DDX39B.1	8.04961949560092e-59	0.253253011229774	0.519	0.245	1.71489093734282e-54
HYPO	HYPO Ve	PTBP1.1	1.22862859135148e-58	0.363525627285009	0.642	0.339	2.6174703510152e-54
HYPO	HYPO Ve	RBBP7	2.51236990710677e-58	0.285912682032136	0.28	0.107	5.35235285010026e-54
HYPO	HYPO Ve	PWWP2A	3.15437893341029e-58	0.326340467736142	0.202	0.067	6.72008887973728e-54
HYPO	HYPO Ve	MAPK1IP1L	7.01467711090233e-58	0.26096892046115	0.362	0.155	1.49440681170663e-53
HYPO	HYPO Ve	TRMT1L	1.79829958399021e-57	0.290250633931081	0.165	0.049	3.83109743373274e-53
HYPO	HYPO Ve	ARGLU1	4.17529686922345e-57	0.255757079536482	0.361	0.154	8.89505245019364e-53
HYPO	HYPO Ve	TCF25	2.87607894253749e-56	0.333712551159583	0.288	0.116	6.12719857918186e-52
HYPO	HYPO Ve	GALNT11	9.80047858586185e-56	0.284360315421199	0.198	0.066	2.08789395793201e-51
HYPO	HYPO Ve	EIF1.1	1.50034782686532e-55	-0.589735090382319	0.843	0.821	3.19634101035388e-51
HYPO	HYPO Ve	SCAF11	1.22564263129481e-54	0.333166191434796	0.18	0.058	2.61110906171045e-50
HYPO	HYPO Ve	LUC7L3	1.29319810552858e-54	0.300886929853943	0.358	0.157	2.75502924401809e-50
HYPO	HYPO Ve	DALRD3	2.26599989961421e-54	0.268674218042857	0.12	0.03	4.82748618613811e-50
HYPO	HYPO Ve	ATP5F1C	6.80591573311621e-54	-0.978406368947697	0.565	0.607	1.44993228778308e-49
HYPO	HYPO Ve	RPS29.2	9.99677262938221e-54	-1.50909265511695	0.714	0.691	2.12971244096359e-49
HYPO	HYPO Ve	EIF3A.2	1.30026499405017e-53	0.294517858813922	0.63	0.33	2.77008454332447e-49
HYPO	HYPO Ve	TLN1	1.63987079611119e-53	0.258967154050702	0.164	0.05	3.49358074403528e-49
HYPO	HYPO Ve	S100A11.2	1.8448469342863e-53	-0.727101663349672	0.762	0.752	3.93026190880353e-49
HYPO	HYPO Ve	SRSF6	1.90241838214482e-53	0.319053870660514	0.512	0.257	4.05291212132132e-49
HYPO	HYPO Ve	ATP5F1A.2	7.42484866341794e-53	-0.649038706519246	0.804	0.798	1.58178975925456e-48
HYPO	HYPO Ve	TRMT2A.1	1.10506441030807e-52	0.295103592949022	0.151	0.045	2.35422921972031e-48
HYPO	HYPO Ve	DNAJB6.1	2.09232549792442e-52	0.270660804791719	0.39	0.178	4.45749024077819e-48
HYPO	HYPO Ve	ATP5PF.2	9.25649087729918e-52	-0.957878032269384	0.594	0.621	1.97200281649982e-47
HYPO	HYPO Ve	HSP90B1.2	1.04163457649612e-50	0.409107804201676	0.844	0.575	2.21909830176733e-46
HYPO	HYPO Ve	EIF4A1	2.83268088246991e-50	-0.50729455214901	0.886	0.844	6.03474335201389e-46
HYPO	HYPO Ve	HINT1.1	5.47157667119052e-49	-0.814213820340155	0.657	0.648	1.16566469403043e-44
HYPO	HYPO Ve	UPF2	7.85265809114338e-49	0.333418503612344	0.11	0.028	1.67293027973719e-44
HYPO	HYPO Ve	KPNB1.2	2.72972244526492e-48	0.340547339254583	0.707	0.42	5.81540069739238e-44
HYPO	HYPO Ve	TACSTD2.2	3.66933473999763e-48	0.410588378685145	0.574	0.321	7.81715073009095e-44
HYPO	HYPO Ve	ATP5MG	6.95006560859371e-48	-0.848861847873231	0.622	0.634	1.4806419772548e-43
HYPO	HYPO Ve	ENSSSCG00000007743.1	9.40827469884106e-48	-0.719254713767179	0.706	0.695	2.0043388418411e-43
HYPO	HYPO Ve	TRIM28.1	1.35396663823434e-47	0.264385664568901	0.555	0.29	2.88449052609444e-43
HYPO	HYPO Ve	IER3	4.48807766605672e-47	0.325784474083835	0.104	0.026	9.56140065976724e-43
HYPO	HYPO Ve	COX5A.2	2.78152459118523e-46	-1.04293031209014	0.474	0.544	5.92575998906101e-42
HYPO	HYPO Ve	GPR137C	3.36079541200256e-46	0.403968580399156	0.11	0.029	7.15983854573025e-42
HYPO	HYPO Ve	ENSSSCG00000032166.2	1.19758706613108e-45	-0.982430032931858	0.532	0.572	2.55133948568566e-41
HYPO	HYPO Ve	ENSSSCG00000044013	2.53595098968966e-45	0.290604905244655	0.12	0.034	5.40258998843486e-41
HYPO	HYPO Ve	ID2.1	7.01175315215237e-45	0.268502875406409	0.561	0.298	1.49378389153454e-40
HYPO	HYPO Ve	C3orf38	1.45684142784859e-44	0.253555755285231	0.162	0.055	3.10365497788863e-40
HYPO	HYPO Ve	NPPB.1	7.23165419763182e-44	0.382360748873481	0.258	0.11	1.54063161026348e-39
HYPO	HYPO Ve	SUMO2.2	9.53373811563838e-44	-0.701090361856862	0.7	0.699	2.0310675681556e-39
HYPO	HYPO Ve	ENSSSCG00000034019.2	1.18237108189453e-43	-0.759102792303591	0.712	0.671	2.51892335286811e-39
HYPO	HYPO Ve	ENSSSCG00000003903.1	1.5745931353399e-43	-0.594425102727844	0.783	0.751	3.35451321552812e-39
HYPO	HYPO Ve	ENSSSCG00000002907.2	3.36219815070861e-43	-0.830328620394621	0.623	0.622	7.16282694026962e-39
HYPO	HYPO Ve	SAP18.1	1.95543199876438e-42	-0.877565248162556	0.596	0.598	4.16585233016764e-38
HYPO	HYPO Ve	SERBP1.2	2.79728116907585e-42	-0.662712562692492	0.76	0.721	5.95932780259918e-38
HYPO	HYPO Ve	UQCRQ.2	4.76476214891246e-42	-0.74394139143543	0.676	0.652	1.01508492820431e-37
HYPO	HYPO Ve	COX7A2.2	8.74257858761626e-42	-0.930093909479287	0.551	0.574	1.86251894230577e-37
HYPO	HYPO Ve	UBB.1	9.2141773752176e-42	-0.426549060849744	0.901	0.887	1.96298834801636e-37
HYPO	HYPO Ve	COX7C.2	3.69373898832169e-41	-0.785714519729932	0.666	0.641	7.86914154072054e-37
HYPO	HYPO Ve	SNRPD2.2	4.29841475176289e-40	-0.780045879813802	0.666	0.639	9.15734278715566e-36
HYPO	HYPO Ve	COX6A1.2	1.22697854191547e-39	-1.02695673729661	0.503	0.535	2.61395508569671e-35
HYPO	HYPO Ve	HNRNPA1.2	1.32085552027515e-38	-0.600749491325448	0.787	0.741	2.81395060039419e-34
HYPO	HYPO Ve	RAB23	6.95513190626082e-38	0.277561609566371	0.108	0.032	1.48172130130981e-33
HYPO	HYPO Ve	ATP5MC2.2	1.09278598840081e-37	-0.897459940960732	0.549	0.566	2.32807126968909e-33
HYPO	HYPO Ve	RPL38.2	5.12691562278982e-37	-0.851842213916792	0.768	0.693	1.09223810427914e-32
HYPO	HYPO Ve	ELOVL6.2	6.31549290328054e-37	0.264779892006132	0.638	0.382	1.34545260811489e-32
HYPO	HYPO Ve	PFN1.1	1.40989366853492e-36	-0.841621845685351	0.594	0.604	3.00363747144679e-32
HYPO	HYPO Ve	DUSP14.2	1.51800604703188e-36	0.311930365081243	0.238	0.107	3.23396008259672e-32
HYPO	HYPO Ve	SNRPG.1	2.34026683073163e-35	-0.602621766665413	0.745	0.71	4.98570445619067e-31
HYPO	HYPO Ve	ENSSSCG00000038359	2.57745133288837e-35	-0.991254442877145	0.467	0.513	5.49100231958539e-31
HYPO	HYPO Ve	ATP5PO	2.60279432536325e-35	-0.769316673169874	0.639	0.62	5.54499303075387e-31
HYPO	HYPO Ve	SLC25A5.1	3.66244882740194e-35	-0.93452210210715	0.519	0.539	7.80248098189709e-31
HYPO	HYPO Ve	PDIA3.2	1.66168992555892e-34	0.256391516988772	0.683	0.423	3.54006421741072e-30
HYPO	HYPO Ve	ENSSSCG00000039731.1	7.15949642084046e-34	-1.0936548285975	0.433	0.481	1.52525911749585e-29
HYPO	HYPO Ve	MYL12A.1	9.32374228675528e-34	-0.841963636988996	0.574	0.574	1.98633005677034e-29
HYPO	HYPO Ve	ENSSSCG00000017913.1	1.21582045606684e-32	-1.01886419069084	0.389	0.461	2.5901838996048e-28
HYPO	HYPO Ve	SRSF2.1	1.72031923662421e-32	0.302304346978548	0.732	0.478	3.66496810170422e-28
HYPO	HYPO Ve	TALDO1.2	1.82551205741839e-32	-0.801274588272184	0.63	0.603	3.88907088712415e-28
HYPO	HYPO Ve	ENSSSCG00000037832.2	2.48529634548356e-32	0.484015974731003	0.874	0.762	5.29467533441817e-28
HYPO	HYPO Ve	ATP6V1F.1	4.04003359385471e-32	-0.989661224290093	0.47	0.5	8.60688756834808e-28
HYPO	HYPO Ve	H2AFZ	6.66988485447262e-32	-0.551629536019953	0.786	0.736	1.42095226939685e-27
HYPO	HYPO Ve	SSR4.1	5.02612252562903e-31	-0.94620396955684	0.478	0.511	1.07076514286001e-26
HYPO	HYPO Ve	TPM3.2	7.7287725050826e-31	-0.450460624707485	0.885	0.87	1.6465376944828e-26
HYPO	HYPO Ve	ATP5MD.2	2.47114853953175e-30	-1.05786070997464	0.441	0.479	5.26453484861844e-26
HYPO	HYPO Ve	POP5.2	4.26765802888915e-30	0.284575116057488	0.115	0.041	9.09181866474545e-26
HYPO	HYPO Ve	ENSSSCG00000009327.2	2.08427331267751e-29	-0.486069205238237	0.86	0.811	4.44033586532817e-25
HYPO	HYPO Ve	ENSSSCG00000039506.2	3.02041829070436e-29	-0.701479267461299	0.653	0.619	6.43469912651658e-25
HYPO	HYPO Ve	ENSSSCG00000004945.2	1.30046936908042e-28	-0.654838016516581	0.751	0.672	2.77051994388892e-24
HYPO	HYPO Ve	SEC61B.2	1.76602602462727e-28	-0.758672955934486	0.603	0.592	3.76234184286595e-24
HYPO	HYPO Ve	KRT18.2	2.14482494215972e-28	-0.576346468830577	0.974	0.929	4.56933505677708e-24
HYPO	HYPO Ve	GPX1.2	8.20433265301769e-28	-1.03026020450486	0.364	0.426	1.74785102839889e-23
HYPO	HYPO Ve	ENSSSCG00000013436.2	1.04834738360217e-27	-0.963104437250029	0.569	0.55	2.23339926602607e-23
HYPO	HYPO Ve	SRSF7	2.40579705823363e-27	0.250110485211855	0.709	0.445	5.12531005286093e-23
HYPO	HYPO Ve	TXNDC17.1	2.46156137794358e-27	-0.855470991054691	0.564	0.544	5.24411035957101e-23
HYPO	HYPO Ve	ENSSSCG00000012961	2.70720222294815e-27	-0.789452100628449	0.548	0.549	5.76742361576875e-23
HYPO	HYPO Ve	ENSSSCG00000039071.1	9.42654081573147e-27	-0.842439705114295	0.549	0.547	2.00823025538343e-22
HYPO	HYPO Ve	CLTA	2.95813212458384e-25	-0.560540554075705	0.766	0.683	6.30200467821342e-21
HYPO	HYPO Ve	KRT14.2	4.93605408932927e-25	-0.630956362505597	0.766	0.694	1.05157696319071e-20
HYPO	HYPO Ve	ENSSSCG00000040203.1	6.38101122983789e-25	-0.811807523770199	0.58	0.558	1.35941063240466e-20
HYPO	HYPO Ve	ENSSSCG00000002963	9.22428519643044e-25	-0.901519517028328	0.477	0.488	1.96514171824754e-20
HYPO	HYPO Ve	ATP5ME.2	1.72633329002372e-24	-0.63154362778146	0.735	0.673	3.67778044106653e-20
HYPO	HYPO Ve	CALD1.1	2.97703213214426e-24	0.27308052532309	0.793	0.527	6.34226925432013e-20
HYPO	HYPO Ve	RPL36AL	3.79483407621328e-24	-0.525062615791948	0.757	0.688	8.08451451596477e-20
HYPO	HYPO Ve	C1QBP.1	1.06285127767421e-23	-0.819034976164517	0.528	0.519	2.26429836195713e-19
HYPO	HYPO Ve	RPL22L1.2	1.20298391434984e-23	-0.826243520304521	0.587	0.553	2.5628369311309e-19
HYPO	HYPO Ve	NDUFB4.2	2.00222097730291e-23	-1.02992543996186	0.289	0.367	4.26553157004613e-19
HYPO	HYPO Ve	OAZ1	3.52469509041135e-23	-0.814009894670946	0.528	0.52	7.50901042061233e-19
HYPO	HYPO Ve	SNRPE	5.6364474910298e-23	-0.572728535695973	0.67	0.633	1.20078877348899e-18
HYPO	HYPO Ve	NANS.1	1.01917011323144e-22	-0.699063903194198	0.655	0.609	2.17124000922826e-18
HYPO	HYPO Ve	CYC1.2	1.41647207619136e-22	-0.685539748904661	0.61	0.576	3.01765211111808e-18
HYPO	HYPO Ve	TPI1.1	2.84462136957094e-22	-0.755255220215594	0.569	0.542	6.06018136573393e-18
HYPO	HYPO Ve	NAP1L1.2	5.53558622780035e-22	-0.638027825161632	0.712	0.636	1.17930128997059e-17
HYPO	HYPO Ve	VDAC2	1.76101531942591e-21	-0.871596959529455	0.499	0.496	3.75166703650495e-17
HYPO	HYPO Ve	ERH.1	2.94236849796969e-20	-0.775012870790476	0.536	0.52	6.26842184807463e-16
HYPO	HYPO Ve	POLR2F.2	9.75366499757631e-20	-0.928156421242724	0.37	0.41	2.07792079108366e-15
HYPO	HYPO Ve	UQCR10.2	1.87873271594227e-19	-0.762987903190053	0.578	0.538	4.00245217804342e-15
HYPO	HYPO Ve	SEC61G.1	2.31562727542413e-19	-0.498338870210922	0.724	0.667	4.93321234756356e-15
HYPO	HYPO Ve	NDUFB9.2	3.66622369414811e-19	-0.862723410076009	0.421	0.443	7.81052295801313e-15
HYPO	HYPO Ve	DBI	6.74000383801839e-19	-0.488275603849625	0.767	0.685	1.43589041765144e-14
HYPO	HYPO Ve	ENSSSCG00000046234.2	1.00640434187543e-18	-0.8687633511004	0.446	0.46	2.14404380993142e-14
HYPO	HYPO Ve	UQCRC1	5.02680417841805e-18	-0.70176885628789	0.556	0.529	1.07091036217018e-13
HYPO	HYPO Ve	ST13.2	6.77906108579176e-18	-0.737541456789073	0.584	0.541	1.44421117371708e-13
HYPO	HYPO Ve	ENSSSCG00000016791.2	9.0544277597684e-18	-0.949280593531849	0.103	0.19	1.92895528994106e-13
HYPO	HYPO Ve	ELOB.2	3.05192981562249e-17	-0.81014063038849	0.472	0.469	6.50183127920216e-13
HYPO	HYPO Ve	ENSSSCG00000035724.2	7.2573220471422e-17	-0.729719993064909	0.737	0.659	1.54609988892317e-12
HYPO	HYPO Ve	HMGA1.2	1.67905619530329e-16	-0.735215691731529	0.518	0.505	3.57706131847412e-12
HYPO	HYPO Ve	MRPL20	3.88683430705567e-16	-0.613426237169859	0.625	0.564	8.28051180775139e-12
HYPO	HYPO Ve	MDH2.1	4.51500737773763e-16	-0.802665156825589	0.458	0.458	9.61877171753225e-12
HYPO	HYPO Ve	TMA7.2	7.46875300413448e-16	-0.741181019055863	0.569	0.522	1.59114314000081e-11
HYPO	HYPO Ve	UBL5.2	9.14685672304052e-16	-0.933249982272457	0.319	0.36	1.94864635627655e-11
HYPO	HYPO Ve	STPG4.2	1.40523958164839e-15	-0.402159662420489	0.823	0.77	2.99372240474374e-11
HYPO	HYPO Ve	EIF3G.1	3.73998283929366e-15	-0.848937298087316	0.276	0.332	7.96765944083121e-11
HYPO	HYPO Ve	ATP5PB.1	7.21292476057118e-15	-0.632816033336256	0.617	0.554	1.53664149099208e-10
HYPO	HYPO Ve	ENSSSCG00000015069.2	2.12818516947754e-14	-1.49109286816678	0.208	0.281	4.53388568505495e-10
HYPO	HYPO Ve	ENSSSCG00000032129.2	2.13473663739704e-14	-1.05682068547333	0.375	0.391	4.54784293231066e-10
HYPO	HYPO Ve	PRMT1.1	2.71929363957144e-14	-0.691105867241361	0.543	0.509	5.79318316974299e-10
HYPO	HYPO Ve	VDAC1.2	3.16656649837906e-14	-0.68072049310103	0.551	0.519	6.74605326814676e-10
HYPO	HYPO Ve	RAP1B	4.00317644797717e-14	-0.640083323207911	0.59	0.554	8.52836710477057e-10
HYPO	HYPO Ve	ARPC2	5.43301194984491e-14	-0.745188240082096	0.498	0.476	1.15744886579496e-09
HYPO	HYPO Ve	MICOS13.2	7.48487039073095e-14	-0.842798479554495	0.331	0.367	1.59457678804132e-09
HYPO	HYPO Ve	ENSSSCG00000037274.2	1.90665508286137e-13	-0.280309835311114	0.877	0.832	4.06193798852787e-09
HYPO	HYPO Ve	ENO1	1.94205973624e-13	-0.620366768457778	0.613	0.548	4.1373640620857e-09
HYPO	HYPO Ve	UOX.1	2.27012377134655e-13	-0.742081030749722	0.472	0.463	4.8362716824767e-09
HYPO	HYPO Ve	NDUFB3.2	2.46580770680928e-13	-0.774635967332316	0.468	0.451	5.25315673858648e-09
HYPO	HYPO Ve	TMSB4X.1	2.62583827820627e-13	-0.618968379976099	0.651	0.588	5.59408586789065e-09
HYPO	HYPO Ve	ENSSSCG00000000194	2.71472567231895e-13	-0.751504697201473	0.477	0.463	5.78345157230829e-09
HYPO	HYPO Ve	ENSSSCG00000009851.1	4.48884980056332e-13	-0.863142151005083	0.384	0.397	9.56304561512009e-09
HYPO	HYPO Ve	GPX6.2	8.4318694093399e-13	-0.423812509148573	0.722	0.693	1.79632545896577e-08
HYPO	HYPO Ve	ENSSSCG00000017114.2	2.10393604572108e-12	-0.788018085623217	0.37	0.391	4.48222535180418e-08
HYPO	HYPO Ve	ARPC3.1	2.37479291208685e-12	-0.88159782297168	0.314	0.344	5.05925881990982e-08
HYPO	HYPO Ve	SRSF3.1	3.21336621853953e-12	-0.428214878833801	0.735	0.659	6.84575539197661e-08
HYPO	HYPO Ve	MRPL57.2	8.16508759162026e-12	-0.745811775323287	0.133	0.199	1.73949026051878e-07
HYPO	HYPO Ve	ENSSSCG00000035836.1	8.7089702481384e-12	-0.798361933580671	0.354	0.373	1.8553590216634e-07
HYPO	HYPO Ve	ENSSSCG00000011290.2	2.57088981046447e-11	-0.975362474715479	0.298	0.327	5.4770236522135e-07
HYPO	HYPO Ve	ENSSSCG00000000905	2.93278789228608e-11	-0.669988061260409	0.498	0.47	6.24801132572627e-07
HYPO	HYPO Ve	NDUFB10.2	3.47158477487617e-11	-0.803564961881185	0.247	0.293	7.39586420439618e-07
HYPO	HYPO Ve	ENSSSCG00000026414	3.63663178689175e-11	-0.829607111359236	0.179	0.236	7.74748035879418e-07
HYPO	HYPO Ve	ENSSSCG00000023158	5.73797557757344e-11	-0.597984395120686	0.571	0.522	1.22241831704625e-06
HYPO	HYPO Ve	MRPL17.1	2.18610083987777e-10	-0.744280902105501	0.382	0.389	4.65726922927559e-06
HYPO	HYPO Ve	PSMA7	2.29320291956074e-10	-0.625317195178309	0.56	0.503	4.8854394998322e-06
HYPO	HYPO Ve	RANBP1.1	2.63841758325358e-10	-0.399780079036361	0.733	0.646	5.62088481936342e-06
HYPO	HYPO Ve	POMP.2	2.72504458452927e-10	-0.842017510813869	0.25	0.289	5.80543498288116e-06
HYPO	HYPO Ve	NDUFA2.2	5.40084160454121e-10	-0.781800148069915	0.355	0.366	1.15059529543146e-05
HYPO	HYPO Ve	PPP1R14A.1	6.50327550421306e-10	-0.643550447180298	0.544	0.494	1.38545781341755e-05
HYPO	HYPO Ve	PSMB1.1	1.25318604146636e-09	-0.78650265607839	0.401	0.39	2.66978754273993e-05
HYPO	HYPO Ve	NDUFS5.2	1.27075187213759e-09	-0.739411646177913	0.462	0.43	2.70720978840192e-05
HYPO	HYPO Ve	SDHB.1	1.85646468168915e-09	-0.756292428764237	0.292	0.322	3.95501235787057e-05
HYPO	HYPO Ve	IK.1	2.42810299353535e-09	-0.250968694468124	0.238	0.151	5.17283061742771e-05
HYPO	HYPO Ve	NDUFB2.2	3.15021479652087e-09	-0.696004088408306	0.457	0.431	6.71121760250807e-05
HYPO	HYPO Ve	NDUFB6	4.4001178656863e-09	-0.767679777933487	0.388	0.383	9.37401110105809e-05
HYPO	HYPO Ve	MARCKS.2	4.52045888421441e-09	-0.288428769105354	0.825	0.828	9.63038560693038e-05
HYPO	HYPO Ve	ANXA5.2	4.7441492213139e-09	-0.665553467783263	0.556	0.496	0.000101069355010871
HYPO	HYPO Ve	NDUFAB1	4.93209269707423e-09	-0.520682046322855	0.637	0.56	0.000105073302818469
HYPO	HYPO Ve	UBE2M.2	5.03527582637192e-09	-0.254223396450174	0.452	0.294	0.000107271516205027
HYPO	HYPO Ve	ARPC5	5.45225504620952e-09	-0.25806596357693	0.3	0.195	0.000116154841504448
HYPO	HYPO Ve	ENSSSCG00000008659.1	8.2193961746212e-09	-0.699605548569235	0.348	0.361	0.00017510601610413
HYPO	HYPO Ve	TUBB4B.2	8.64731918556995e-09	-0.536155767322832	0.607	0.538	0.000184222487929382
HYPO	HYPO Ve	GLIPR2.1	1.01484642677895e-08	-0.701680549408265	0.438	0.419	0.000216202882760987
HYPO	HYPO Ve	SELENOH.2	1.60251034675263e-08	-0.728245162951781	0.303	0.324	0.00034139880427218
HYPO	HYPO Ve	POLR1D.1	1.64048490481539e-08	-0.67933212357781	0.425	0.406	0.00034948890412187
HYPO	HYPO Ve	ENSSSCG00000027538	1.67541281291378e-08	-0.586206423939351	0.549	0.494	0.000356929945663151
HYPO	HYPO Ve	MPC2	2.48253056572188e-08	-0.761197688049317	0.34	0.347	0.000528878311721389
HYPO	HYPO Ve	ENSSSCG00000003520	2.9423321467806e-08	-0.558186453548742	0.574	0.512	0.000626834440550139
HYPO	HYPO Ve	COX17.2	3.19056277755668e-08	-0.749819504453923	0.144	0.191	0.000679717494130675
HYPO	HYPO Ve	ENSSSCG00000040118.2	3.21653797199091e-08	-0.859942630344014	0.329	0.333	0.000685251249552943
HYPO	HYPO Ve	ENSSSCG00000005656.2	4.04271878543317e-08	-0.390003778250614	0.739	0.655	0.000861260810048682
HYPO	HYPO Ve	BAG1.2	5.78125990152866e-08	-0.261281496986933	0.202	0.13	0.00123163960942166
HYPO	HYPO Ve	TXNL4A	6.37177825305766e-08	-0.256288446910627	0.273	0.18	0.0013574436390314
HYPO	HYPO Ve	AURKAIP1.2	6.80822589340102e-08	-0.690190067123896	0.135	0.181	0.00145042444433015
HYPO	HYPO Ve	NDUFS4.2	7.09183284491783e-08	-0.775370109358836	0.281	0.301	0.0015108440692813
HYPO	HYPO Ve	TOMM70.1	8.0242767103472e-08	-0.261092791907106	0.291	0.193	0.00170949191037237
HYPO	HYPO Ve	FH.1	1.00473324785222e-07	-0.276390849101016	0.273	0.179	0.00214048371122437
HYPO	HYPO Ve	ENSSSCG00000039582.1	1.32729051903003e-07	-0.679140897922488	0.494	0.446	0.00282765972174157
HYPO	HYPO Ve	UQCRFS1.1	1.37004498694727e-07	-0.649256072174833	0.477	0.438	0.00291874384019246
HYPO	HYPO Ve	NDUFA11.2	1.45208566840314e-07	-0.812978629417001	0.293	0.307	0.00309352330796604
HYPO	HYPO Ve	ENSSSCG00000001543.2	1.55654470856053e-07	-0.864573653047751	0.105	0.15	0.00331606284711736
HYPO	HYPO Ve	EIF4E	1.73504211027362e-07	-0.264892145080684	0.313	0.209	0.00369633371172691
HYPO	HYPO Ve	ECHS1.2	1.97153287427702e-07	-0.739220751404384	0.225	0.257	0.00420015363535976
HYPO	HYPO Ve	NDUFA8.1	2.3114731886559e-07	-0.728216901963671	0.259	0.285	0.00492436248111252
HYPO	HYPO Ve	PRDX4	2.55719482477413e-07	-0.263172877188294	0.352	0.238	0.00544784785469882
HYPO	HYPO Ve	WDR5	2.91331953725527e-07	-0.253237819058095	0.301	0.202	0.00620653594216862
HYPO	HYPO Ve	ENSSSCG00000032959.2	3.71677017065518e-07	-0.267258808832875	0.3	0.202	0.00791820717156379
HYPO	HYPO Ve	LLPH.1	3.76833904416656e-07	-0.26923130840817	0.36	0.243	0.00802806949969244
HYPO	HYPO Ve	ENSSSCG00000006777.1	5.21417222480284e-07	-0.689547510531223	0.214	0.248	0.01110827250772
HYPO	HYPO Ve	SELENOW.2	5.78163706046955e-07	-0.789524924341804	0.259	0.278	0.0123171995936243
HYPO	HYPO Ve	SUGT1	8.02847151227272e-07	-0.255390881754687	0.282	0.192	0.0171038557097458
HYPO	HYPO Ve	NDUFA6.2	8.2120987269282e-07	-0.298607549002063	0.29	0.196	0.0174950551278478
HYPO	HYPO Ve	APOA2.2	8.5752737846564e-07	-0.593663855534449	0.55	0.499	0.018268763270832
HYPO	HYPO Ve	DNAJC8	1.0433769637479e-06	-0.286174966842623	0.305	0.208	0.0222281028356853
HYPO	HYPO Ve	MTCH1	1.29266109092538e-06	-0.263505111368374	0.258	0.176	0.0275388518810742
HYPO	HYPO Ve	RAC1.2	1.30059765643449e-06	-0.448117113238816	0.661	0.575	0.0277079324726804
HYPO	HYPO Ve	HSBP1.1	1.32468608658436e-06	-0.71619070672344	0.246	0.27	0.0282211123885931
HYPO	HYPO Ve	PABPC1.2	1.35118799210658e-06	-0.333119429873799	0.318	0.216	0.0287857089838386
HYPO	HYPO Ve	ENSSSCG00000032067	1.48500530069839e-06	-0.268531141497133	0.255	0.173	0.0316365529260784
HYPO	HYPO Ve	ENSSSCG00000017061.2	1.5654584970895e-06	-0.352619173951679	0.421	0.287	0.0333505278219948
HYPO	HYPO Ve	RRAGC	1.76964119152783e-06	-0.280422338755723	0.258	0.176	0.0377004359443088
HYPO	HYPO Ve	ENSSSCG00000040571.1	1.83620810909354e-06	-0.276782647757912	0.262	0.177	0.0391185775561287
HYPO	HYPO Ve	EIF6.2	2.28280748491483e-06	-0.706343673069948	0.413	0.387	0.0486329306586256
HYPO	HYPO Ve	TMEM50A	2.47208416305607e-06	-0.251251320439899	0.17	0.112	0.0526652810097466
HYPO	HYPO Ve	CHCHD1	2.4973837577982e-06	-0.276213336774149	0.41	0.281	0.0532042635761329
HYPO	HYPO Ve	PARK7.2	2.53869483628156e-06	-0.639512250697676	0.431	0.402	0.0540843547921425
HYPO	HYPO Ve	ENSSSCG00000007524.2	2.67098175188334e-06	-0.857246871163953	0.448	0.403	0.0569025952421227
HYPO	HYPO Ve	ANXA4	2.7746305641074e-06	-0.267592004065572	0.161	0.106	0.059110729537744
HYPO	HYPO Ve	RSL24D1.1	3.13923903955724e-06	-0.259018204948135	0.296	0.204	0.0668783484987274
HYPO	HYPO Ve	GNAI3	3.57570717883205e-06	-0.343689349859841	0.274	0.186	0.0761768657378381
HYPO	HYPO Ve	UBXN4.1	3.67000704862135e-06	-0.270976650635103	0.222	0.151	0.0781858301638292
HYPO	HYPO Ve	C7H6orf125.2	3.92230840243776e-06	-0.744640793412931	0.288	0.296	0.0835608582055341
HYPO	HYPO Ve	NDUFB8.2	4.60483574795396e-06	-0.751172936164507	0.324	0.321	0.0981014207744112
HYPO	HYPO Ve	PDHB	4.62627826232563e-06	-0.272154306631464	0.262	0.18	0.0985582321005851
HYPO	HYPO Ve	JPT1	4.63322570539032e-06	-0.478401722439434	0.624	0.532	0.0987062404276353
HYPO	HYPO Ve	DEK.1	5.10959481665838e-06	-0.258523196444218	0.411	0.287	0.10885480797409
HYPO	HYPO Ve	ENSSSCG00000017934.1	6.34602608143042e-06	-0.276591600079577	0.425	0.294	0.135195739638794
HYPO	HYPO Ve	ENSSSCG00000001038	6.56322276264316e-06	-0.292597367490212	0.264	0.183	0.13982289773535
HYPO	HYPO Ve	PHB.2	7.58412956598855e-06	-0.70902882593035	0.334	0.33	0.16157229627382
HYPO	HYPO Ve	ENSSSCG00000035908.2	8.32545820794787e-06	-0.29859427172378	0.322	0.222	0.177365561662121
HYPO	HYPO Ve	MRPS14	9.79884706606662e-06	-0.25161621687487	0.227	0.157	0.208754637895483
HYPO	HYPO Ve	NUDT21	1.03890309540441e-05	-0.27189379798222	0.293	0.205	0.221327915444955
HYPO	HYPO Ve	DYNC1I2	1.08548594502331e-05	-0.25151086276276	0.183	0.125	0.231251925727767
HYPO	HYPO Ve	NDUFB5.1	1.12635483936257e-05	-0.712658026445023	0.324	0.323	0.239958634977802
HYPO	HYPO Ve	SLC39A1	1.18205666777903e-05	-0.30460660746595	0.178	0.12	0.251825352503645
HYPO	HYPO Ve	PGD	1.31897209159052e-05	-0.271036504813905	0.231	0.16	0.280993814392444
HYPO	HYPO Ve	ENSSSCG00000040857	1.32785938183013e-05	-0.702881983864347	0.363	0.349	0.282887162705091
HYPO	HYPO Ve	CHCHD10.2	1.49406825484024e-05	-0.583884076677561	0.5	0.443	0.318296301011165
HYPO	HYPO Ve	UCHL5	1.54514306530057e-05	-0.294779321684245	0.271	0.189	0.329177278631632
HYPO	HYPO Ve	PSMB7.2	1.62149769132803e-05	-0.66550818481034	0.321	0.322	0.345443868160523
HYPO	HYPO Ve	RER1	1.65808909144282e-05	-0.273283090519796	0.253	0.175	0.353239300040978
HYPO	HYPO Ve	ENSSSCG00000022820.1	1.9728340655003e-05	-0.640594285828372	0.344	0.343	0.420292569314183
HYPO	HYPO Ve	NDUFV2.1	1.98270328109599e-05	-0.69185908654338	0.275	0.285	0.42239510700469
HYPO	HYPO Ve	GLUD1.2	2.21265473836029e-05	-0.446799960904562	0.633	0.552	0.471383965460276
HYPO	HYPO Ve	ENSSSCG00000038364.2	2.43027284744464e-05	-0.64107155497377	0.192	0.219	0.517745327419607
HYPO	HYPO Ve	YWHAH.1	2.56273705950805e-05	-0.33419434657968	0.336	0.234	0.545965503157595
HYPO	HYPO Ve	PNRC2	2.63769218639672e-05	-0.303443141138157	0.235	0.164	0.561933943389958
HYPO	HYPO Ve	TOMM7.2	2.76234283088542e-05	-0.584937878844444	0.489	0.434	0.588489516691829
HYPO	HYPO Ve	DDX39A	2.82012809554485e-05	-0.312525212989331	0.352	0.247	0.600800089474876
HYPO	HYPO Ve	TRIR.2	2.92917412404958e-05	-0.297003074096506	0.26	0.182	0.624031255387523
HYPO	HYPO Ve	SLIRP.2	3.18654528974553e-05	-0.797726309133891	0.249	0.259	0.678861608527388
HYPO	HYPO Ve	ENSSSCG00000005768	3.31215238096863e-05	-0.253963862439179	0.213	0.149	0.705620943241558
HYPO	HYPO Ve	CDC34.2	3.96716079120374e-05	-0.309915556022471	0.215	0.149	0.845163934958045
HYPO	HYPO Ve	TCEA1	4.01441353679038e-05	-0.301518142303256	0.371	0.263	0.855230659877823
HYPO	HYPO Ve	HMGN1.2	4.11199729076845e-05	-0.611392522513885	0.497	0.433	0.876019902825311
HYPO	HYPO Ve	RPL7L1.1	4.17875915290534e-05	-0.660685371347651	0.273	0.283	0.890242849934954
HYPO	HYPO Ve	NIFK	4.1854246344048e-05	-0.341024384499287	0.327	0.23	0.891662864113599
HYPO	HYPO Ve	CHCHD5.2	4.48698503359471e-05	-0.606767475567388	0.152	0.182	0.955907291557016
HYPO	HYPO Ve	PSMD8	4.82007742711002e-05	-0.704392180103688	0.29	0.293	1
HYPO	HYPO Ve	UBE2D2	5.07837046249625e-05	-0.258121253945251	0.243	0.173	1
HYPO	HYPO Ve	COQ7	5.3771242903959e-05	-0.292431936381893	0.158	0.108	1
HYPO	HYPO Ve	ENSSSCG00000008183.1	5.47168557406865e-05	-0.571886377909703	0.141	0.173	1
HYPO	HYPO Ve	MED31	5.60738522885627e-05	-0.28190764718144	0.296	0.21	1
HYPO	HYPO Ve	ENSSSCG00000020686.2	5.65438086235846e-05	-0.276619612968588	0.268	0.19	1
HYPO	HYPO Ve	BLVRB.1	5.75098408279505e-05	-0.657382608155276	0.263	0.274	1
HYPO	HYPO Ve	MRPL39	5.9409300536424e-05	-0.278064888101698	0.19	0.132	1
HYPO	HYPO Ve	CHCHD4	6.95426123257249e-05	-0.296464693407766	0.258	0.183	1
HYPO	HYPO Ve	CCT7	6.98785404409202e-05	-0.616878817601074	0.426	0.39	1
HYPO	HYPO Ve	YWHAQ	7.05963197801547e-05	-0.36022484698359	0.374	0.261	1
HYPO	HYPO Ve	MKRN1.2	7.35306202182442e-05	-0.33335845138613	0.299	0.212	1
HYPO	HYPO Ve	NDUFB7.2	7.52746104476127e-05	-0.687005528927592	0.293	0.296	1
HYPO	HYPO Ve	SNX2.2	8.04758797718173e-05	-0.269889154777806	0.273	0.197	1
HYPO	HYPO Ve	MRPL38	9.15717847277665e-05	-0.275273636902024	0.287	0.205	1
HYPO	HYPO Ve	ACOT4.1	9.5271036492367e-05	-0.258839442388262	0.141	0.097	1
HYPO	HYPO Ve	SUPT4H1	0.00010153843634887	-0.27081994459215	0.214	0.152	1
HYPO	HYPO Ve	ENSSSCG00000006061	0.000105666741450985	-0.266223445605442	0.47	0.333	1
HYPO	HYPO Ve	SH3BGRL3.1	0.000109804106596958	-0.469131338904864	0.089	0.121	1
HYPO	HYPO Ve	ARL1	0.000111684825537263	-0.256790865959706	0.235	0.169	1
HYPO	HYPO Ve	PSMB4	0.000116845561887197	-0.663047739841468	0.376	0.353	1
HYPO	HYPO Ve	DNAJC7	0.000121620908597375	-0.27595237943241	0.195	0.138	1
HYPO	HYPO Ve	LAMTOR5	0.000134070061253104	-0.303745735317457	0.344	0.247	1
HYPO	HYPO Ve	CNDP2.1	0.000142901621221228	-0.278588585760394	0.196	0.14	1
HYPO	HYPO Ve	ENSSSCG00000010517	0.000143494018714237	-0.279715035677344	0.476	0.338	1
HYPO	HYPO Ve	ENSSSCG00000008057.2	0.000143628238484948	-0.304005890257652	0.269	0.193	1
HYPO	HYPO Ve	ENSSSCG00000033744.2	0.000150649719679855	-0.687480722465471	0.257	0.265	1
HYPO	HYPO Ve	PPID	0.000152340417623203	-0.258324260551353	0.229	0.165	1
HYPO	HYPO Ve	SCAND1	0.000155156382986826	-0.278515399223784	0.192	0.136	1
HYPO	HYPO Ve	ENSSSCG00000039612	0.000159353348014869	-0.257650446088817	0.208	0.149	1
HYPO	HYPO Ve	ADH5.1	0.000161259191225605	-0.350444478198777	0.339	0.242	1
HYPO	HYPO Ve	HIGD2A.1	0.000163841181010488	-0.649947173709054	0.36	0.341	1
HYPO	HYPO Ve	MRPL55.2	0.000164104518844343	-0.688446969464128	0.34	0.324	1
HYPO	HYPO Ve	ABHD11.1	0.00016414274180841	-0.614036341862479	0.173	0.197	1
HYPO	HYPO Ve	SUCLG1.2	0.000174139817937981	-0.689763284771159	0.216	0.231	1
HYPO	HYPO Ve	MMADHC	0.000179544244881977	-0.261506594227452	0.158	0.111	1
HYPO	HYPO Ve	PSMC1	0.000195609202965342	-0.297863186735063	0.269	0.194	1
HYPO	HYPO Ve	MTERF3.2	0.000209977592046934	-0.699549501166193	0.405	0.366	1
HYPO	HYPO Ve	NDUFA1.1	0.000213718744393185	-0.273845394966577	0.378	0.272	1
HYPO	HYPO Ve	ALDH1L2.2	0.000219573565290686	-0.307479424963838	0.179	0.127	1
HYPO	HYPO Ve	EIF3M.2	0.0002247878863471	-0.658008584378083	0.384	0.356	1
HYPO	HYPO Ve	ENSSSCG00000012746	0.000225478687372267	-0.325253190004133	0.269	0.194	1
HYPO	HYPO Ve	ENSSSCG00000010954	0.000230392432240896	-0.322724619299514	0.32	0.229	1
HYPO	HYPO Ve	PPIF	0.000235205766194979	-0.314072270312173	0.232	0.167	1
HYPO	HYPO Ve	BCL7C.2	0.000237775594889127	-0.275978704457096	0.189	0.135	1
HYPO	HYPO Ve	MAK16	0.000238207775438914	-0.301913095537065	0.287	0.208	1
HYPO	HYPO Ve	TAF10.2	0.000244280468403474	-0.336343759065278	0.256	0.183	1
HYPO	HYPO Ve	ENSSSCG00000000908.1	0.000244722961837223	-0.4919707924935	0.552	0.472	1
HYPO	HYPO Ve	CHMP2A.1	0.000251797183082905	-0.263987582077724	0.291	0.213	1
HYPO	HYPO Ve	BUD31.2	0.000266524573694178	-0.604014788362271	0.169	0.193	1
HYPO	HYPO Ve	MRPL43.1	0.000272837619581657	-0.311114571236455	0.331	0.239	1
HYPO	HYPO Ve	ENSSSCG00000022176.2	0.000300072639340315	-0.511024724730079	0.579	0.491	1
HYPO	HYPO Ve	PWP1	0.000304700333582541	-0.316131922990798	0.187	0.134	1
HYPO	HYPO Ve	VPS29	0.000310071493372474	-0.288613493287106	0.405	0.29	1
HYPO	HYPO Ve	ENSSSCG00000037602	0.00032683104729903	-0.298132696486672	0.232	0.168	1
HYPO	HYPO Ve	ENSSSCG00000037142.2	0.000341706873010108	-0.692333832665188	0.268	0.276	1
HYPO	HYPO Ve	COPS3	0.000355196006659568	-0.280587789223124	0.272	0.198	1
HYPO	HYPO Ve	ENSSSCG00000000097	0.000359199430301642	-0.609092364707669	0.457	0.402	1
HYPO	HYPO Ve	CDIPT.2	0.000377958043567971	-0.340853113886472	0.322	0.234	1
HYPO	HYPO Ve	TIMM8B.2	0.000380361906941562	-0.682458333256471	0.369	0.341	1
HYPO	HYPO Ve	VAPA.2	0.000411547929879919	-0.307112280955457	0.416	0.301	1
HYPO	HYPO Ve	CINP.1	0.00041255514514483	-0.497011448746236	0.123	0.15	1
HYPO	HYPO Ve	DCTN3	0.000420135575659492	-0.288335428758933	0.207	0.15	1
HYPO	HYPO Ve	TMEM223.1	0.00047746259653491	-0.591280804518589	0.243	0.253	1
HYPO	HYPO Ve	PDAP1.1	0.000482613422574946	-0.716118698538903	0.316	0.303	1
HYPO	HYPO Ve	FABP5	0.000492448782396595	-0.769108334298296	0.265	0.267	1
HYPO	HYPO Ve	ELOC.1	0.000509137374681148	-0.267720662120644	0.222	0.162	1
HYPO	HYPO Ve	PSMD4.1	0.000545913059510691	-0.282569191515795	0.217	0.159	1
HYPO	HYPO Ve	ENSSSCG00000010203.1	0.000575090558133373	-0.37509772675988	0.674	0.566	1
HYPO	HYPO Ve	CCT5.2	0.000576485422922824	-0.48309797781444	0.578	0.49	1
HYPO	HYPO Ve	PRR13	0.000609655491530374	-0.469469945516136	0.596	0.497	1
HYPO	HYPO Ve	BUD23	0.000619144421871481	-0.337133338142662	0.258	0.188	1
HYPO	HYPO Ve	MTHFD1	0.000626648784636318	-0.264732416060479	0.135	0.096	1
HYPO	HYPO Ve	RBM42	0.000628266161176064	-0.293531909925827	0.219	0.16	1
HYPO	HYPO Ve	ENSSSCG00000018055	0.000641106195099759	-0.278538284038384	0.336	0.248	1
HYPO	HYPO Ve	CST3	0.000648059026840766	-0.311078446689456	0.212	0.154	1
HYPO	HYPO Ve	EIF2S2.2	0.000661564897345656	-0.523884017067409	0.568	0.477	1
HYPO	HYPO Ve	TXNL1.2	0.000685243824087874	-0.305675910361806	0.376	0.273	1
HYPO	HYPO Ve	LAMTOR2.2	0.000691216246547426	-0.436012329487404	0.087	0.113	1
HYPO	HYPO Ve	ENSSSCG00000027746	0.000728331484218147	-0.297253996371835	0.461	0.333	1
HYPO	HYPO Ve	ANXA7	0.000751343894000436	-0.297570802644675	0.168	0.121	1
HYPO	HYPO Ve	DCTPP1.1	0.000753456011526059	-0.627411218016752	0.365	0.339	1
HYPO	HYPO Ve	TPM4.2	0.000800783041068507	-0.561928171574837	0.534	0.454	1
HYPO	HYPO Ve	MRPL15	0.000821736942009928	-0.348068806629385	0.332	0.241	1
HYPO	HYPO Ve	ENSSSCG00000039222.2	0.000844267852830024	-0.274620924432148	0.523	0.38	1
HYPO	HYPO Ve	RALA.1	0.000845424314106545	-0.322158081592154	0.245	0.181	1
HYPO	HYPO Ve	ENSSSCG00000010771.1	0.000850112549137381	-0.338492470098014	0.179	0.129	1
HYPO	HYPO Ve	SOD2	0.000856805115416012	-0.327709224187775	0.296	0.218	1
HYPO	HYPO Ve	CCDC59	0.000864085550491949	-0.276738272838889	0.22	0.163	1
HYPO	HYPO Ve	WDR83OS.2	0.000945112324248183	-0.626578453474912	0.237	0.245	1
HYPO	HYPO Ve	EXOSC5.1	0.000969953769496497	-0.261962198893424	0.166	0.121	1
HYPO	HYPO Ve	PIN1.1	0.00104240904158881	-0.507493624980374	0.123	0.147	1
HYPO	HYPO Ve	MRPL12.2	0.00105503438297484	-0.489618591761463	0.099	0.124	1
HYPO	HYPO Ve	STOML2	0.00105561198126497	-0.318190528248969	0.3	0.221	1
HYPO	HYPO Ve	TUFM.2	0.00108017887648681	-0.331394171621937	0.292	0.214	1
HYPO	HYPO Ve	EIF3I	0.00108159002703218	-0.583598663174933	0.383	0.354	1
HYPO	HYPO Ve	GTF2F2	0.00111081020718598	-0.272944567024951	0.172	0.126	1
HYPO	HYPO Ve	SMARCE1	0.00126681451749595	-0.252191624096638	0.189	0.14	1
HYPO	HYPO Ve	TBCA	0.00132162182185183	-0.55760860467947	0.443	0.397	1
HYPO	HYPO Ve	CAPZB	0.00137516060881035	-0.342169491067015	0.296	0.218	1
HYPO	HYPO Ve	ZPR1.2	0.00143595253468639	-0.296306124364282	0.395	0.288	1
HYPO	HYPO Ve	SNRPF	0.00153687895396674	-0.330094709596731	0.67	0.57	1
HYPO	HYPO Ve	STUB1	0.00158057064362081	-0.302502920534631	0.268	0.2	1
HYPO	HYPO Ve	SDHD.1	0.00160561388791997	-0.672444425702362	0.37	0.337	1
HYPO	HYPO Ve	ENSSSCG00000007088	0.00168852696905894	-0.485589134237128	0.541	0.457	1
HYPO	HYPO Ve	UBE2S.2	0.00175255690349426	-0.620081054148734	0.505	0.427	1
HYPO	HYPO Ve	ENSSSCG00000002036.2	0.00178761356012084	-0.490062671225061	0.132	0.154	1
HYPO	HYPO Ve	ENSSSCG00000016990.1	0.0018196647524254	-0.347307928780825	0.375	0.275	1
HYPO	HYPO Ve	TSPAN6	0.00183026680560304	-0.376134029622549	0.196	0.143	1
HYPO	HYPO Ve	RUVBL1.2	0.00186511100644707	-0.357613412522659	0.403	0.294	1
HYPO	HYPO Ve	ETFA	0.00188782183437698	-0.357928570951256	0.241	0.178	1
HYPO	HYPO Ve	MRPL19	0.00192646189018451	-0.385230980456263	0.26	0.192	1
HYPO	HYPO Ve	RHOA	0.00197658322194699	-0.633605189184258	0.341	0.319	1
HYPO	HYPO Ve	PPM1G.2	0.00198620839814668	-0.321486973845389	0.165	0.12	1
HYPO	HYPO Ve	ENSSSCG00000007749.2	0.00199326473600667	-0.562347656330754	0.189	0.204	1
HYPO	HYPO Ve	SNX6	0.00201599626937039	-0.32924819863498	0.388	0.285	1
HYPO	HYPO Ve	HADH	0.002054465720636	-0.331126525682606	0.192	0.142	1
HYPO	HYPO Ve	ENSSSCG00000021991.2	0.00209715743805871	-0.375798726028891	0.339	0.248	1
HYPO	HYPO Ve	PPP1R14B.2	0.00215589245525285	-0.416417570455349	0.677	0.545	1
HYPO	HYPO Ve	SRM.2	0.00223069364617371	-0.659549867663019	0.334	0.313	1
HYPO	HYPO Ve	ENSSSCG00000014361	0.0022403647653367	-0.306652353699992	0.447	0.329	1
HYPO	HYPO Ve	PPIB.2	0.00226200017782264	-0.427055615977943	0.651	0.538	1
HYPO	HYPO Ve	NDUFA5.2	0.00227451203208835	-0.671948449655336	0.39	0.349	1
HYPO	HYPO Ve	NDUFB11.2	0.00228996921797663	-0.61368813734567	0.283	0.278	1
HYPO	HYPO Ve	LSM4.1	0.00230197804588843	-0.638311024496489	0.264	0.261	1
HYPO	HYPO Ve	SQSTM1.1	0.00231691038147008	-0.28949057334022	0.201	0.15	1
HYPO	HYPO Ve	PLP2.1	0.00248019274688202	-0.304756975576253	0.253	0.191	1
HYPO	HYPO Ve	NDUFA13.2	0.00250453450839996	-0.638223499458905	0.36	0.331	1
HYPO	HYPO Ve	PNPO	0.00255603770501524	-0.339699069584313	0.192	0.142	1
HYPO	HYPO Ve	RTRAF	0.00260291414318072	-0.586131191396055	0.476	0.407	1
HYPO	HYPO Ve	ENSSSCG00000017928.2	0.0026160593452015	-0.406426647476322	0.089	0.112	1
HYPO	HYPO Ve	SMARCB1	0.00267122510218247	-0.387654764578889	0.247	0.183	1
HYPO	HYPO Ve	PAIP2	0.00269103938123634	-0.275462159008712	0.184	0.138	1
HYPO	HYPO Ve	C11orf98.2	0.00270123947230583	-0.652407191353243	0.324	0.304	1
HYPO	HYPO Ve	EMG1.1	0.00271350479728208	-0.308066519149047	0.385	0.286	1
HYPO	HYPO Ve	ENSSSCG00000008990.1	0.0028121181884775	-0.278181862163529	0.2	0.15	1
HYPO	HYPO Ve	ACAT2	0.00291884617771921	-0.364054633301636	0.298	0.222	1
HYPO	HYPO Ve	DENR.1	0.00293153582621963	-0.365574830289262	0.316	0.235	1
HYPO	HYPO Ve	SNRPD1.1	0.00300749664995499	-0.378703661749989	0.64	0.533	1
HYPO	HYPO Ve	ENSSSCG00000032073.1	0.0030506183967073	-0.512907660736402	0.195	0.21	1
HYPO	HYPO Ve	PBDC1	0.00305874470796191	-0.376636183947165	0.256	0.192	1
HYPO	HYPO Ve	HSPB1.2	0.00324682002190224	-0.503198908260098	0.636	0.522	1
HYPO	HYPO Ve	ENSSSCG00000033700.1	0.00340519148160751	-0.251075725888671	0.253	0.193	1
HYPO	HYPO Ve	EIF4E2.1	0.00343386690842567	-0.278777235255286	0.225	0.169	1
HYPO	HYPO Ve	SSB.2	0.00344143904211255	-0.533627969030742	0.534	0.452	1
HYPO	HYPO Ve	STRAP	0.00349177806943031	-0.340159414461006	0.327	0.244	1
HYPO	HYPO Ve	VBP1	0.00359261865116935	-0.356131983141509	0.243	0.182	1
HYPO	HYPO Ve	MRPS24.2	0.00366716756853487	-0.589738301102076	0.232	0.237	1
HYPO	HYPO Ve	RFK	0.00419579762112686	-0.384607337683684	0.283	0.211	1
HYPO	HYPO Ve	PSMA3.1	0.00453363191905447	-0.621666163972241	0.349	0.32	1
HYPO	HYPO Ve	RSL1D1.1	0.00470474839308736	-0.341823639414008	0.492	0.358	1
HYPO	HYPO Ve	UPP1.2	0.00474855559088109	-0.534204728678577	0.137	0.159	1
HYPO	HYPO Ve	MRPS12.2	0.00475910484352073	-0.501258834311887	0.155	0.172	1
HYPO	HYPO Ve	CCT4.2	0.00490998892732738	-0.439489626971456	0.606	0.501	1
HYPO	HYPO Ve	MRPL44	0.00514934694005277	-0.298440018928128	0.148	0.111	1
HYPO	HYPO Ve	DUT.1	0.00515479952161223	-0.518852881176478	0.46	0.406	1
HYPO	HYPO Ve	MKKS.2	0.0052780098330902	-0.58700224190664	0.212	0.219	1
HYPO	HYPO Ve	PSMB3.1	0.00540835735735267	-0.606447869173638	0.288	0.278	1
HYPO	HYPO Ve	CCT3.2	0.00551386657260033	-0.433984816319393	0.658	0.536	1
HYPO	HYPO Ve	ENSSSCG00000009772.2	0.00558551052061096	-0.393438607035284	0.319	0.237	1
HYPO	HYPO Ve	MRPS28	0.00562659554041286	-0.45139328215276	0.104	0.124	1
HYPO	HYPO Ve	S100A6.2	0.00569317545882598	-0.36800836064224	0.342	0.257	1
HYPO	HYPO Ve	PRDX2	0.0057613579738491	-0.620711667308791	0.342	0.316	1
HYPO	HYPO Ve	PEF1	0.00583343670088958	-0.253816519051722	0.143	0.108	1
HYPO	HYPO Ve	NME1	0.00602493024135	-0.585976406758872	0.397	0.356	1
HYPO	HYPO Ve	VPS25.1	0.00610502198980417	-0.52645137737726	0.151	0.166	1
HYPO	HYPO Ve	GRB2	0.00615959841257112	-0.341080304387473	0.228	0.173	1
HYPO	HYPO Ve	PSMA6	0.00620383604695794	-0.652671364350178	0.346	0.318	1
HYPO	HYPO Ve	GPD1.1	0.00625267367622209	-0.305919029025938	0.282	0.214	1
HYPO	HYPO Ve	CKS2.1	0.00634167479138877	-0.380015660533397	0.607	0.517	1
HYPO	HYPO Ve	UQCC3.2	0.00635625722150982	-0.423684055909309	0.098	0.117	1
HYPO	HYPO Ve	NEDD8.1	0.0063748954935121	-0.559363900599016	0.381	0.347	1
HYPO	HYPO Ve	UBXN1	0.0064115817354513	-0.528537420665931	0.168	0.182	1
HYPO	HYPO Ve	SLC10A3	0.00689262490917092	-0.320574263068031	0.437	0.324	1
HYPO	HYPO Ve	LSM2.1	0.00735522214010028	-0.490123257373051	0.126	0.144	1
HYPO	HYPO Ve	TAX1BP3	0.00774267712657247	-0.36811000375882	0.309	0.233	1
HYPO	HYPO Ve	C1orf131	0.00781416325556568	-0.269569408240905	0.122	0.091	1
HYPO	HYPO Ve	ENSSSCG00000025060	0.00784112336890914	-0.396408881755919	0.277	0.208	1
HYPO	HYPO Ve	COMMD5	0.0079507023313806	-0.292995454994941	0.171	0.131	1
HYPO	HYPO Ve	PNO1	0.00808286609067254	-0.305152500620461	0.224	0.172	1
HYPO	HYPO Ve	RPL26L1	0.00860984416769134	-0.344264701632981	0.336	0.253	1
HYPO	HYPO Ve	MRPL40.2	0.00899003538824783	-0.618390165865753	0.268	0.26	1
HYPO	HYPO Ve	NDUFC2.2	0.0089933180827731	-0.668080380578419	0.344	0.311	1
HYPO	HYPO Ve	GET3.2	0.00927375363208754	-0.361441422482883	0.094	0.113	1
HYPO	HYPO Ve	SERHL2.2	0.00929243514358887	-0.268546685185737	0.155	0.118	1
HYPO	HYPO Ve	FNTA	0.00940822104495959	-0.252870518389929	0.134	0.101	1
HYPO	HYPO Ve	CUTA.2	0.00944820502728881	-0.484353447945144	0.153	0.168	1
HYPO	HYPO Ve	GFUS	0.00970386806649681	-0.307346968061264	0.306	0.233	1
HYPO	HYPO Ve	POLR2I.2	0.00974721170053411	-0.296416836748501	0.208	0.16	1
HYPO	HYPO Ve	ENSSSCG00000013260.2	0.00990345236931598	-0.557435334285971	0.479	0.418	1
HYPO	HYPO Ea	CDC26.2	0	3.42901544641719	1	0.345	0
HYPO	HYPO Ea	ENSSSCG00000001543.3	0	3.14552802054469	0.978	0.123	0
HYPO	HYPO Ea	GBP2.2	0	2.54545612299366	0.722	0.064	0
HYPO	HYPO Ea	ENSSSCG00000016791.3	0	1.98575051237095	0.872	0.164	0
HYPO	HYPO Ea	CD79A.2	0	1.73794139526547	0.621	0.076	0
HYPO	HYPO Ea	TOMM6	0	1.23243411441178	0.355	0.01	0
HYPO	HYPO Ea	MLXIPL	0	1.03718718409966	0.182	0.002	0
HYPO	HYPO Ea	ENTPD1	0	0.89509768581802	0.195	0.004	0
HYPO	HYPO Ea	GNAS	1.15763677421005e-291	0.845423908598052	0.19	0.005	2.4662293837771e-287
HYPO	HYPO Ea	CDK7.2	3.31519113388756e-279	1.6886080417074	0.517	0.059	7.06268319163407e-275
HYPO	HYPO Ea	ENSSSCG00000015069.3	6.45350747076947e-279	2.64257939316495	0.968	0.256	1.37485523157273e-274
HYPO	HYPO Ea	ENSSSCG00000007524.3	2.82923628120464e-272	2.35453289141561	0.993	0.391	6.02740497347836e-268
HYPO	HYPO Ea	ENSSSCG00000003261.2	1.14932689018751e-269	2.04071794979132	0.904	0.222	2.44852600685548e-265
HYPO	HYPO Ea	RPS29.3	1.29532214182421e-257	2.93361578560553	1	0.684	2.7595542909423e-253
HYPO	HYPO Ea	RPS28.3	3.34910107551794e-250	2.36444404666669	1	0.808	7.13492493128343e-246
HYPO	HYPO Ea	ERBB3.3	7.52853915355906e-248	2.36581376873531	0.998	0.578	1.60387998127422e-243
HYPO	HYPO Ea	ENSSSCG00000031838.3	3.43274602521522e-243	1.77651650600414	1	0.948	7.31312213211849e-239
HYPO	HYPO Ea	ENSSSCG00000015294	1.74497220083644e-241	0.567397476771221	0.121	0.002	3.71748877666196e-237
HYPO	HYPO Ea	HFE	5.50846338671799e-229	0.760283725755456	0.165	0.005	1.1735230399064e-224
HYPO	HYPO Ea	RPL38.3	1.03270654295579e-223	1.97507252761427	0.998	0.691	2.20007801911301e-219
HYPO	HYPO Ea	COX17.3	2.96649759707184e-220	1.63837146724856	0.788	0.171	6.31982648080186e-216
HYPO	HYPO Ea	HSD11B1L.3	2.41073959338872e-216	1.72049212285465	1	0.839	5.13583962975534e-212
HYPO	HYPO Ea	STX10.2	2.09154375695022e-211	1.33778814746967	0.613	0.102	4.45582481980676e-207
HYPO	HYPO Ea	RPL37A.3	4.2940890270799e-210	1.55700465085705	1	0.877	9.14812726329103e-206
HYPO	HYPO Ea	RPS21.3	8.99382060933989e-209	1.39445588217616	1	0.899	1.91604354261377e-204
HYPO	HYPO Ea	KRT8.3	1.07668269026223e-206	-2.98662111612884	0.766	0.972	2.29376480333466e-202
HYPO	HYPO Ea	RPL37.3	1.30837820272769e-200	1.29734970199636	1	0.938	2.78736892309107e-196
HYPO	HYPO Ea	SELENOW.3	1.54785369179893e-199	1.71473903955043	0.889	0.26	3.29754750500844e-195
HYPO	HYPO Ea	RPLP2.3	1.79499694508219e-197	1.50683208483605	1	0.846	3.82406149180311e-193
HYPO	HYPO Ea	PHB2.2	1.99394891144197e-196	1.20029360759602	0.384	0.044	4.24790876093597e-192
HYPO	HYPO Ea	KRT18.3	4.68642375912578e-195	-3.65492491653869	0.51	0.944	9.98395717644157e-191
HYPO	HYPO Ea	ENSSSCG00000045321.3	5.4719983295827e-195	-6.904419470445	0.273	0.898	1.1657545241343e-190
HYPO	HYPO Ea	SPATA21.1	2.82005198511347e-187	1.11336126397027	0.36	0.041	6.00783874908574e-183
HYPO	HYPO Ea	ASIC4	5.90572814766054e-185	0.505970168413155	0.116	0.003	1.2581563245776e-180
HYPO	HYPO Ea	RPL35.3	8.65974457594442e-184	1.43103772437574	1	0.868	1.8448719844592e-179
HYPO	HYPO Ea	RPLP1.3	4.79056972962139e-182	1.03837044994792	1	0.982	1.02058297519854e-177
HYPO	HYPO Ea	RPS18.3	1.05649329002758e-181	1.33032424931769	1	0.924	2.25075330507476e-177
HYPO	HYPO Ea	RPS17.3	2.12902410227786e-177	1.42488664652274	0.998	0.825	4.53567294749276e-173
HYPO	HYPO Ea	ALDOA.2	6.58432048867355e-177	1.03287464015898	0.337	0.038	1.40272363690701e-172
HYPO	HYPO Ea	ST3GAL5	2.12164917904896e-174	0.929076881265352	0.293	0.029	4.5199614110459e-170
HYPO	HYPO Ea	RPS15.3	2.9514399286331e-174	1.05827825185908	1	0.946	6.28774762395996e-170
HYPO	HYPO Ea	FAU.2	6.15474619565444e-173	1.18767486855967	0.458	0.071	1.31120712952222e-168
HYPO	HYPO Ea	ENSSSCG00000039183	3.47665304406626e-172	0.872310903686534	0.259	0.022	7.40666164507876e-168
HYPO	HYPO Ea	ENSSSCG00000033744.3	5.97475606373802e-171	1.547636284405	0.837	0.249	1.27286203181875e-166
HYPO	HYPO Ea	ENSSSCG00000009146.3	5.78230295045197e-170	1.24456184993224	1	0.885	1.23186182056429e-165
HYPO	HYPO Ea	ATP5ME.3	7.72412817215178e-169	1.46032698651799	0.99	0.669	1.64554826579521e-164
HYPO	HYPO Ea	SCARB1	1.28182511531735e-164	1.27088088082463	0.49	0.085	2.73080022567208e-160
HYPO	HYPO Ea	ENSSSCG00000033310.3	1.48756396847995e-161	0.823085027415969	1	0.997	3.16910627844969e-157
HYPO	HYPO Ea	ENSSSCG00000002953.2	9.59496947815494e-161	1.42851476763158	0.788	0.221	2.04411229762613e-156
HYPO	HYPO Ea	ENSSSCG00000049515.2	5.23620672643235e-160	1.21572081454125	0.441	0.071	1.11552148099915e-155
HYPO	HYPO Ea	FERMT3	7.46090896964093e-160	0.630097062224811	0.167	0.01	1.5894720468923e-155
HYPO	HYPO Ea	TMSB10.3	2.6272624838645e-159	1.14821479289921	1	0.996	5.59711999562494e-155
HYPO	HYPO Ea	MRPL28.2	1.006107640622e-156	1.09920709022853	0.337	0.043	2.1434117175811e-152
HYPO	HYPO Ea	RPS19.3	2.51558163295102e-156	1.0611362372854	1	0.915	5.35919511083885e-152
HYPO	HYPO Ea	RPL28.3	1.5331626534487e-154	1.06956352201416	1	0.916	3.26624971690711e-150
HYPO	HYPO Ea	ENSSSCG00000013436.3	1.03029027415895e-153	1.4736287584992	0.98	0.54	2.19493040006822e-149
HYPO	HYPO Ea	FAM131A	2.13431742923009e-153	0.546639996314561	0.138	0.006	4.54694985123179e-149
HYPO	HYPO Ea	ENSSSCG00000002449.2	3.37729180614071e-150	1.29078059329932	0.623	0.143	7.19498246380217e-146
HYPO	HYPO Ea	COL18A1.3	1.04690239572582e-149	1.39604238353185	0.973	0.406	2.23032086385429e-145
HYPO	HYPO Ea	ENSSSCG00000040273.3	1.51955672871035e-148	1.09064970102236	1	0.881	3.23726365484452e-144
HYPO	HYPO Ea	ROMO1.2	1.53472436679197e-148	1.25465911040253	0.663	0.16	3.2695767910136e-144
HYPO	HYPO Ea	RSPO3.2	5.05960862010792e-147	1.27414792836616	0.475	0.088	1.07789902042779e-142
HYPO	HYPO Ea	ENSSSCG00000004489.3	9.07186664313984e-146	-1.24969254974167	0.998	0.993	1.93267046965451e-141
HYPO	HYPO Ea	ENSSSCG00000028850.3	1.7384061901488e-141	1.2105214551971	0.99	0.81	3.70350054749299e-137
HYPO	HYPO Ea	MRPL57.3	5.16652400988954e-140	1.23383975476648	0.695	0.18	1.10067627506687e-135
HYPO	HYPO Ea	RPS16.3	4.05706360463297e-139	1.02708591988144	1	0.889	8.64316830331007e-135
HYPO	HYPO Ea	NPM1.2	4.19216578364888e-139	-1.7304545368727	0.83	0.918	8.93098998548558e-135
HYPO	HYPO Ea	RPLP0.3	2.77256750666274e-137	1.07945242058095	0.998	0.867	5.9066778161943e-133
HYPO	HYPO Ea	ENSSSCG00000009303.3	4.46319678429936e-137	0.981235678345035	1	0.915	9.50839442927136e-133
HYPO	HYPO Ea	TMA7.3	4.80122694210954e-137	1.34391797741718	0.97	0.513	1.02285338774702e-132
HYPO	HYPO Ea	ENSSSCG00000008057.3	6.52588844957801e-136	1.27554880314652	0.692	0.186	1.3902752752981e-131
HYPO	HYPO Ea	RPS7.3	4.1158407403078e-135	1.06365669453789	1	0.945	8.76838711315174e-131
HYPO	HYPO Ea	ENSSSCG00000022236.2	4.60431864624764e-135	1.10209703981237	0.456	0.084	9.80904044396598e-131
HYPO	HYPO Ea	MRPL12.3	2.89161871864512e-134	1.02772545835106	0.532	0.111	6.16030451820157e-130
HYPO	HYPO Ea	RPSA.3	7.81445749393869e-132	1.05084055189197	1	0.87	1.6647920245087e-127
HYPO	HYPO Ea	SLC27A4.1	1.66641490459002e-129	1.04737557027868	0.438	0.082	3.55013031273859e-125
HYPO	HYPO Ea	RPS20.3	4.41465173346281e-129	0.745524306484827	1	0.994	9.40497405296916e-125
HYPO	HYPO Ea	TPT1.3	1.1632170717548e-128	-1.4740179444592	0.951	0.958	2.47811764966643e-124
HYPO	HYPO Ea	TCF7.1	1.42089685524939e-128	0.697363951984776	0.212	0.02	3.02707866042331e-124
HYPO	HYPO Ea	NDUFB7.3	3.68588675369947e-127	1.249968625512	0.828	0.281	7.85241314008135e-123
HYPO	HYPO Ea	KIFC2	1.12872495752294e-125	0.592745023496362	0.133	0.008	2.40463564950688e-121
HYPO	HYPO Ea	RPS11.3	5.9749807184809e-125	0.97872840901311	1	0.866	1.27290989226517e-120
HYPO	HYPO Ea	NANOG	6.69450604364804e-125	0.638971324547912	0.17	0.013	1.42619756753878e-120
HYPO	HYPO Ea	ENSSSCG00000011206	2.00371984536194e-124	0.463667630078789	0.121	0.006	4.26872475855909e-120
HYPO	HYPO Ea	AURKAIP1.3	4.27422860790047e-122	1.15840323997867	0.626	0.165	9.10581662627117e-118
HYPO	HYPO Ea	ENSSSCG00000035811.3	6.63074943544396e-122	0.821105425088001	0.998	0.943	1.41261485972698e-117
HYPO	HYPO Ea	HMGN2.2	1.61320404748133e-120	1.00292545349219	0.461	0.095	3.43676990275422e-116
HYPO	HYPO Ea	NMT1.1	4.65980107039446e-118	1.12382226834663	0.599	0.157	9.92724020036835e-114
HYPO	HYPO Ea	RPL36A-HNRNPH2.3	5.29529865999149e-117	1.0034454673683	0.995	0.863	1.12811042652459e-112
HYPO	HYPO Ea	ENSSSCG00000035080.3	1.65505820998879e-116	0.86692735070453	1	0.911	3.52593601056011e-112
HYPO	HYPO Ea	P4HB.1	1.01870550029677e-115	1.2123924615004	0.692	0.208	2.17025019783224e-111
HYPO	HYPO Ea	RPS12.3	3.01580011452441e-111	0.655089367511477	1	0.989	6.4248605639828e-107
HYPO	HYPO Ea	H3-3A.2	8.59927014937381e-111	0.970929982844559	0.406	0.081	1.8319885126226e-106
HYPO	HYPO Ea	ENSSSCG00000030849.1	1.84775720316869e-108	0.809036679797369	1	0.946	3.93646194563057e-104
HYPO	HYPO Ea	ENSSSCG00000034448.3	7.94213635379511e-107	0.787225237706176	0.998	0.933	1.69199272881251e-102
HYPO	HYPO Ea	ITGA5.3	1.62809000272304e-105	1.03386159015163	0.672	0.198	3.46848294180117e-101
HYPO	HYPO Ea	TBL2	6.28412041510551e-105	0.812286841624065	0.227	0.029	1.33876901323408e-100
HYPO	HYPO Ea	ENSSSCG00000017509.3	7.15112344555458e-102	0.851354931253589	1	0.857	1.52347533884095e-97
HYPO	HYPO Ea	SLC6A8.2	1.60613884478946e-101	1.02727080597621	0.586	0.164	3.42171819493946e-97
HYPO	HYPO Ea	RPS27A.3	1.05624742348357e-100	0.836029830341136	1	0.917	2.2502295109894e-96
HYPO	HYPO Ea	RPL27.3	1.32635894944296e-100	0.918931006656797	0.99	0.809	2.82567510589328e-96
HYPO	HYPO Ea	CALR.1	3.40937924627462e-100	1.45576868994341	0.946	0.483	7.26334154626346e-96
HYPO	HYPO Ea	TOMM40.2	1.45099090513815e-99	0.994468285932294	0.638	0.191	3.09119102430631e-95
HYPO	HYPO Ea	ENSSSCG00000038359.1	9.76593815546033e-98	1.23091258195801	0.931	0.498	2.08053546463927e-93
HYPO	HYPO Ea	ENSSSCG00000050320.2	1.03522633867292e-97	1.00370608072792	0.564	0.156	2.20544619190878e-93
HYPO	HYPO Ea	ND5.2	1.45602719681375e-95	-2.80474953661534	0.453	0.772	3.10192034009201e-91
HYPO	HYPO Ea	SLC25A39.2	2.96615545243955e-95	0.835946677022746	0.337	0.065	6.31909757587721e-91
HYPO	HYPO Ea	PRELID1.2	1.59762574997488e-94	0.879124907423764	0.419	0.096	3.40358189774649e-90
HYPO	HYPO Ea	MYBBP1A.1	3.99091501692532e-94	0.967333035071532	0.404	0.091	8.50224535205769e-90
HYPO	HYPO Ea	ENSSSCG00000032129.3	2.53850344815026e-93	1.02273365058788	0.892	0.377	5.4080277459393e-89
HYPO	HYPO Ea	MCRIP2.2	3.70703363014045e-93	0.926868534858878	0.525	0.141	7.89746444565122e-89
HYPO	HYPO Ea	S100A10.3	4.15020897068581e-93	-1.56884866273033	0.808	0.866	8.84160519114906e-89
HYPO	HYPO Ea	ENSSSCG00000033262.3	1.68581137328851e-92	0.822207563389596	0.993	0.862	3.59145254965383e-88
HYPO	HYPO Ea	COX5B.3	5.58524992862439e-90	0.993781452362968	0.98	0.609	1.18988164479414e-85
HYPO	HYPO Ea	ENSSSCG00000004945.3	3.25051267639128e-89	0.939320247046371	0.966	0.671	6.92489220578398e-85
HYPO	HYPO Ea	ENSSSCG00000035724.3	6.11889505708378e-87	-2.74471907006005	0.261	0.676	1.30356940296113e-82
HYPO	HYPO Ea	MGARP.2	1.05370322375955e-86	0.783963192822921	0.382	0.086	2.24480934789734e-82
HYPO	HYPO Ea	ND3.2	3.35722594625335e-86	-3.59682246479768	0.293	0.677	7.15223415589814e-82
HYPO	HYPO Ea	EIF5B.1	5.10316197355455e-86	0.932178425968239	0.709	0.254	1.08717762684606e-81
HYPO	HYPO Ea	RPL31.3	6.2299577533816e-85	0.78655863177122	0.998	0.806	1.32723019978042e-80
HYPO	HYPO Ea	HMGA1.3	2.10715302876429e-84	1.01329719193435	0.936	0.495	4.48907881247945e-80
HYPO	HYPO Ea	RPL23.3	3.16891768840265e-84	0.66964877318327	1	0.963	6.75106224337301e-80
HYPO	HYPO Ea	SRM.3	4.18184027958806e-84	0.966468307332712	0.783	0.302	8.9089925316344e-80
HYPO	HYPO Ea	NDUFA2.3	9.39783438722812e-84	0.98867609152937	0.837	0.352	2.00211463785508e-79
HYPO	HYPO Ea	MRPS12.3	1.74500147751615e-83	0.835822997835418	0.547	0.16	3.71755114770041e-79
HYPO	HYPO Ea	TMEM107	3.02385949410277e-83	1.00401161884137	0.14	0.014	6.44203026623654e-79
HYPO	HYPO Ea	ELOB.3	7.08056236691513e-83	1.0267864399151	0.914	0.457	1.5084430066476e-78
HYPO	HYPO Ea	HSPD1.2	1.22045876841669e-82	-1.3473250009538	0.867	0.884	2.60006536023491e-78
HYPO	HYPO Ea	RPS25.3	1.51621980392826e-82	0.681718308160237	1	0.917	3.23015467028878e-78
HYPO	HYPO Ea	ENSSSCG00000005453.2	2.18977268524954e-81	-1.46414580449309	0.719	0.82	4.66509172865563e-77
HYPO	HYPO Ea	CYCS.3	3.1898388122929e-81	0.915541669900481	0.975	0.687	6.7956326057088e-77
HYPO	HYPO Ea	REX1BD.2	4.56195101331006e-81	0.956794741291958	0.744	0.282	9.71878043875574e-77
HYPO	HYPO Ea	GADD45G	4.82857637853428e-81	0.548892913886676	0.172	0.021	1.02867991168294e-76
HYPO	HYPO Ea	UBL5.3	3.4383283481527e-78	0.980783910388116	0.805	0.345	7.32501471290452e-74
HYPO	HYPO Ea	CHCHD5.3	1.20041046007449e-77	0.92465814695096	0.542	0.17	2.5573544441427e-73
HYPO	HYPO Ea	YBX1.3	1.43135935378029e-77	-1.27537058448282	0.828	0.863	3.04936796729352e-73
HYPO	HYPO Ea	SELENOH.3	1.64542302787611e-77	0.939825333354001	0.778	0.31	3.50540921858727e-73
HYPO	HYPO Ea	ENSSSCG00000046740	4.95132777614009e-77	0.601149646855214	0.121	0.011	1.05483086942889e-72
HYPO	HYPO Ea	IGFBP2	5.76966009509016e-77	0.520086404359575	0.133	0.013	1.22916838665801e-72
HYPO	HYPO Ea	HSPB1.3	1.5794737273822e-76	-2.82424246337479	0.064	0.543	3.36491082881505e-72
HYPO	HYPO Ea	ND2.2	1.61469174552129e-76	-2.32787115635093	0.865	0.86	3.43993929465856e-72
HYPO	HYPO Ea	COX2.2	1.22673850051863e-74	-1.74177205653586	1	0.987	2.61344370150488e-70
HYPO	HYPO Ea	PSMG4.2	1.36989855432529e-74	0.85595593483541	0.559	0.182	2.9184318801346e-70
HYPO	HYPO Ea	ENSSSCG00000038364.3	2.57546030901691e-74	0.841178515690955	0.606	0.206	5.48676064232962e-70
HYPO	HYPO Ea	ENSSSCG00000032650	5.41952037424112e-74	0.58113738416582	0.16	0.02	1.15457462052833e-69
HYPO	HYPO Ea	ND4.2	1.68944567268743e-73	-1.98618842726753	0.909	0.89	3.5991950610933e-69
HYPO	HYPO Ea	ENSSSCG00000025674	2.02945225507005e-73	0.757375050705959	0.429	0.117	4.32354508420124e-69
HYPO	HYPO Ea	MRPL52.2	3.38795379935503e-73	0.875616859965932	0.539	0.174	7.21769677414596e-69
HYPO	HYPO Ea	ATP5MD.3	7.84979705640152e-73	0.924947589425279	0.899	0.464	1.67232076489578e-68
HYPO	HYPO Ea	EXT1.2	1.89234376557205e-72	0.861060492700723	0.466	0.138	4.0314491581747e-68
HYPO	HYPO Ea	ENSSSCG00000034019.3	3.17572917992235e-72	0.824023031737903	0.973	0.666	6.76557344490658e-68
HYPO	HYPO Ea	ENSSSCG00000001393.2	3.31341751147528e-72	0.72125339570578	0.33	0.076	7.05890466644693e-68
HYPO	HYPO Ea	RPS13.3	6.55481154163723e-72	0.81870114585234	0.983	0.732	1.3964370508304e-67
HYPO	HYPO Ea	ENSSSCG00000013889.3	8.66585245373459e-72	0.622314812332388	0.995	0.92	1.84617320674362e-67
HYPO	HYPO Ea	FLNC.3	1.46733812754862e-71	0.832198748110505	0.638	0.223	3.12601714692958e-67
HYPO	HYPO Ea	MRPL55.3	2.19718106531279e-71	0.899329565567198	0.754	0.314	4.68087454154237e-67
HYPO	HYPO Ea	ENSSSCG00000009327.3	2.88930443409565e-71	-1.38456387330857	0.692	0.818	6.15537416639737e-67
HYPO	HYPO Ea	PAM16.1	3.11235247145296e-71	0.819177199555979	0.512	0.161	6.63055570518338e-67
HYPO	HYPO Ea	ENSSSCG00000040118.3	9.71288958771676e-71	0.875641324387622	0.778	0.32	2.06923399776718e-66
HYPO	HYPO Ea	ENSSSCG00000015337	4.41556688433621e-70	0.441162051125865	0.106	0.009	9.40692369038987e-66
HYPO	HYPO Ea	ENSSSCG00000021991.3	4.73022877307488e-70	0.864283680576968	0.655	0.244	1.00772793781587e-65
HYPO	HYPO Ea	LAMA1.3	7.69293070261183e-70	0.752994894541444	0.663	0.232	1.63890195688442e-65
HYPO	HYPO Ea	ENSSSCG00000003990	1.56273177184923e-68	0.486862800806082	0.106	0.01	3.32924376674759e-64
HYPO	HYPO Ea	RPL6.3	3.0466478372961e-68	0.699882141555179	0.995	0.846	6.49057855257562e-64
HYPO	HYPO Ea	PRRC2C.2	1.39604154072598e-67	0.787788563046527	0.69	0.266	2.97412689836263e-63
HYPO	HYPO Ea	RPS23.3	1.55446815873344e-67	0.610278414019384	0.995	0.924	3.31163896536573e-63
HYPO	HYPO Ea	RPL24.3	1.8715904182919e-67	0.699527812817892	0.993	0.83	3.98723622712906e-63
HYPO	HYPO Ea	ELAC2	3.80786562687645e-67	0.552146485292735	0.167	0.024	8.11227693149759e-63
HYPO	HYPO Ea	ENSSSCG00000033019.2	3.82363690348039e-66	0.605888933304249	0.998	0.912	8.14587605917462e-62
HYPO	HYPO Ea	B4GALT4.1	1.61562475965431e-65	0.720949837087591	0.303	0.071	3.44192698796753e-61
HYPO	HYPO Ea	NDUFA11.3	3.81688439769133e-65	0.811071972532414	0.722	0.294	8.13149052084161e-61
HYPO	HYPO Ea	ENSSSCG00000046487.2	5.30717269119103e-65	0.602502558579036	0.197	0.033	1.13064007013134e-60
HYPO	HYPO Ea	ENSSSCG00000020790.2	5.67945772827699e-65	0.863010983409255	0.65	0.255	1.20995167443213e-60
HYPO	HYPO Ea	ATP5F1D.2	2.13330796962658e-64	0.791133602469233	0.68	0.267	4.54479929849247e-60
HYPO	HYPO Ea	ENSSSCG00000033566	3.46833926864891e-64	0.552141856045817	0.145	0.019	7.38894997792964e-60
HYPO	HYPO Ea	THOC6.2	1.87234288551959e-63	0.793811239960073	0.433	0.133	3.98883928331094e-59
HYPO	HYPO Ea	ENSSSCG00000032573.2	1.88252069179165e-63	0.674303977006964	0.281	0.063	4.01052208179293e-59
HYPO	HYPO Ea	COX8A.3	8.07507535092833e-63	0.825491346173099	0.97	0.634	1.72031405276177e-58
HYPO	HYPO Ea	ENSSSCG00000035789.1	1.19367587568202e-62	0.439451565478426	0.195	0.033	2.54300708555298e-58
HYPO	HYPO Ea	RPS9.3	2.39750122423855e-62	0.582684321055161	1	0.919	5.10763660811781e-58
HYPO	HYPO Ea	ENSSSCG00000027907	3.22346949271467e-62	0.797121419400352	0.663	0.258	6.86727940727933e-58
HYPO	HYPO Ea	TIMM8B.3	4.20866299385682e-62	0.841979024233389	0.756	0.332	8.96613564211258e-58
HYPO	HYPO Ea	PET100.2	5.14513937346172e-62	0.626668507942942	0.345	0.09	1.09612049212228e-57
HYPO	HYPO Ea	CYTB.2	6.15631290794998e-62	-2.20292834416275	0.941	0.885	1.31154090190966e-57
HYPO	HYPO Ea	RPL5.3	1.03264056687508e-61	-0.937715559306513	0.924	0.918	2.19993746367068e-57
HYPO	HYPO Ea	SMDT1.2	1.7421615830916e-61	0.749434484854099	0.438	0.136	3.71150103661835e-57
HYPO	HYPO Ea	NOP56.2	4.61884508480561e-61	0.767653965140416	0.653	0.257	9.83998756866987e-57
HYPO	HYPO Ea	TUBA1B.2	8.12953818104795e-61	-0.959176221848672	0.892	0.888	1.73191681409045e-56
HYPO	HYPO Ea	TMEM259	1.41804866680859e-60	0.604879337349926	0.222	0.044	3.02101087976901e-56
HYPO	HYPO Ea	SERF2.3	2.36640804333925e-60	0.688019419840187	0.988	0.782	5.04139569552995e-56
HYPO	HYPO Ea	FABP3.2	3.50231960531816e-60	-0.739290321130174	0.98	0.965	7.46134168716981e-56
HYPO	HYPO Ea	NSA2.1	3.66690206513571e-60	0.848530998803883	0.68	0.285	7.81196815956513e-56
HYPO	HYPO Ea	SNRNP25.2	6.33132344909453e-60	0.721215430219661	0.399	0.118	1.3488251475951e-55
HYPO	HYPO Ea	ENSSSCG00000032060.2	1.59771758815732e-59	0.791704612056047	0.571	0.213	3.40377754981035e-55
HYPO	HYPO Ea	ENSSSCG00000017114.3	1.95661461081529e-59	0.794331885073661	0.813	0.378	4.16837176688089e-55
HYPO	HYPO Ea	ISYNA1.2	3.10980934097904e-59	-1.81820933962195	0.416	0.676	6.62513782002175e-55
HYPO	HYPO Ea	POLR2F.3	3.33210130276994e-59	0.834582520974652	0.813	0.396	7.09870861542108e-55
HYPO	HYPO Ea	PLD6	5.96364934068616e-59	0.44403505119321	0.118	0.014	1.27049585553978e-54
HYPO	HYPO Ea	ENSSSCG00000013990.2	9.89827083352229e-59	0.749022793918782	0.372	0.108	2.10872761837359e-54
HYPO	HYPO Ea	LETM1.1	5.95514127841049e-58	0.685977139775733	0.352	0.099	1.26868329795257e-53
HYPO	HYPO Ea	EIF3J	7.37987431515168e-58	0.801900886707069	0.658	0.275	1.57220842409991e-53
HYPO	HYPO Ea	CCN1.3	1.47228807832312e-57	0.725799773453389	0.643	0.245	3.13656252205957e-53
HYPO	HYPO Ea	SLC25A1.2	1.48988615739694e-57	0.625342252424851	0.347	0.096	3.17405346971844e-53
HYPO	HYPO Ea	ATN1	2.08935666996516e-57	0.540064894958308	0.192	0.035	4.45116544969378e-53
HYPO	HYPO Ea	PTS	2.64430276553647e-57	0.497907315149362	0.143	0.02	5.63342261169889e-53
HYPO	HYPO Ea	ENSSSCG00000037142.3	4.15390170084874e-56	0.683190488233368	0.663	0.265	8.84947218348815e-52
HYPO	HYPO Ea	LRRC43.3	5.53738921620083e-56	-2.67751562987348	0.022	0.424	1.17968539861942e-51
HYPO	HYPO Ea	APOA2.3	5.53856995472031e-56	0.952112800761497	0.874	0.493	1.17993694315361e-51
HYPO	HYPO Ea	CALM3	2.42955818984949e-55	0.731911605051342	0.732	0.317	5.17593076765536e-51
HYPO	HYPO Ea	MRPS26.1	5.53600320140806e-55	0.702651838772977	0.732	0.32	1.17939012202797e-50
HYPO	HYPO Ea	LAMC1.2	5.8459794863546e-55	0.649987728392079	0.667	0.261	1.24542746977298e-50
HYPO	HYPO Ea	ENSSSCG00000032599.2	1.79022384801554e-54	-2.71890541996501	0.047	0.438	3.8138928858123e-50
HYPO	HYPO Ea	RNF220	2.79673188425312e-54	0.493351926084281	0.15	0.024	5.95815760621285e-50
HYPO	HYPO Ea	MTERF3.3	3.01476432521113e-54	0.757823138627059	0.764	0.358	6.42265391842979e-50
HYPO	HYPO Ea	ATP6.3	4.31935782090723e-54	-1.93438465409743	0.995	0.947	9.20195990166077e-50
HYPO	HYPO Ea	BAG6.1	4.94055855131709e-54	0.579821784926003	0.323	0.088	1.05253659377259e-49
HYPO	HYPO Ea	SLC31A1	9.91848525014731e-54	0.782566846583171	0.559	0.214	2.11303409769138e-49
HYPO	HYPO Ea	ALDH4A1	9.9738912394326e-54	0.436887452948374	0.133	0.019	2.12483778964872e-49
HYPO	HYPO Ea	ENSSSCG00000039635.2	1.09706041596378e-53	0.726623408743774	0.441	0.149	2.33717751016924e-49
HYPO	HYPO Ea	PHLDA2.2	1.12634020186136e-53	0.795180389362168	0.367	0.111	2.39955516604543e-49
HYPO	HYPO Ea	CRLF1	1.39236212191483e-53	0.468683688735741	0.106	0.012	2.96628826452736e-49
HYPO	HYPO Ea	COX1.2	1.53410782852296e-53	-2.00792700362022	0.958	0.916	3.26826331788531e-49
HYPO	HYPO Ea	ATP5IF1.3	1.9987848962726e-53	0.728461974258134	0.931	0.578	4.25821134301915e-49
HYPO	HYPO Ea	RPS6.3	2.36714084676506e-53	0.590851204273127	0.998	0.849	5.04295685994828e-49
HYPO	HYPO Ea	ELOVL1.2	3.48839711602349e-53	0.645008055133063	0.367	0.111	7.43168121597644e-49
HYPO	HYPO Ea	ENSSSCG00000046234.3	5.09498774386007e-53	0.730271005885949	0.877	0.448	1.08543618895195e-48
HYPO	HYPO Ea	HNRNPA2B1.2	6.14139013489037e-53	-1.40165758953841	0.574	0.725	1.30836175433705e-48
HYPO	HYPO Ea	MFSD5	6.99333889691748e-53	0.443464618079165	0.14	0.021	1.4898609185993e-48
HYPO	HYPO Ea	ENSSSCG00000037299.2	1.14080662539961e-52	0.649785929035329	0.399	0.127	2.43037443475134e-48
HYPO	HYPO Ea	MRPL40.3	1.27476991747587e-52	0.718858503953144	0.618	0.251	2.71576983219059e-48
HYPO	HYPO Ea	DYNLL1.2	1.2954048470293e-52	-1.89744830008794	0.229	0.555	2.75973048611122e-48
HYPO	HYPO Ea	GPRC5C.1	1.88888523604338e-52	0.679666679645822	0.493	0.176	4.02408110686681e-48
HYPO	HYPO Ea	NME2.3	5.86157456561247e-52	0.594899434232715	0.993	0.824	1.24874984545808e-47
HYPO	HYPO Ea	DDX21.1	2.59674120437207e-51	0.698384898576176	0.796	0.384	5.53209746179425e-47
HYPO	HYPO Ea	UQCR10.3	2.80611512072747e-51	0.7138415800648	0.926	0.531	5.97814765319781e-47
HYPO	HYPO Ea	MKKS.3	9.99848778541954e-51	0.631011291970701	0.549	0.21	2.13007783780578e-46
HYPO	HYPO Ea	ZNF827	1.0398333697325e-50	0.403438575537842	0.101	0.012	2.21526101087812e-46
HYPO	HYPO Ea	ENSSSCG00000024974.2	1.49749231687311e-50	0.502232396676647	1	0.926	3.19025763186647e-46
HYPO	HYPO Ea	KHSRP.2	2.10118967096588e-49	0.626252800920446	0.424	0.143	4.47637447502571e-45
HYPO	HYPO Ea	NCOA7.1	2.19834246832896e-49	0.602206275991152	0.278	0.074	4.68334879452802e-45
HYPO	HYPO Ea	NDUFA13.3	1.07940449783542e-48	0.732581963666948	0.704	0.323	2.29956334218857e-44
HYPO	HYPO Ea	MICOS13.3	1.4140297202454e-48	0.716861829177268	0.744	0.354	3.0124489160108e-44
HYPO	HYPO Ea	C7H6orf125.3	1.95548628388275e-48	0.694309612577229	0.65	0.286	4.1659679791838e-44
HYPO	HYPO Ea	CHCHD10.3	4.44364906041146e-48	0.728486718268047	0.842	0.437	9.46674995830057e-44
HYPO	HYPO Ea	SRSF3.2	6.25550853087685e-48	-1.42460359774365	0.505	0.669	1.332673537418e-43
HYPO	HYPO Ea	POLDIP3	6.43392909311715e-48	0.569477012712299	0.278	0.075	1.37068425399768e-43
HYPO	HYPO Ea	ENSSSCG00000013906.2	1.2701571434939e-47	0.493154639539884	1	0.925	2.7059427784994e-43
HYPO	HYPO Ea	TRNAU1AP.1	1.31442965616232e-47	0.551064981240468	0.187	0.039	2.80026093948821e-43
HYPO	HYPO Ea	DYNC1H1.1	2.59590522408074e-47	0.626318240136905	0.288	0.081	5.5303164893816e-43
HYPO	HYPO Ea	TUBB.2	2.6087392704462e-47	-0.926452542399573	0.828	0.836	5.55765814175858e-43
HYPO	HYPO Ea	RPS3.3	3.60859700446309e-47	0.535132131795425	0.993	0.892	7.68775505830818e-43
HYPO	HYPO Ea	PHYHD1.2	3.88599398010083e-47	0.587508208320532	0.268	0.072	8.27872157520682e-43
HYPO	HYPO Ea	HES1.1	7.26044938650241e-47	0.631353058430441	0.224	0.053	1.54676613730047e-42
HYPO	HYPO Ea	FAXDC2	7.75109552327917e-47	0.63337139218133	0.567	0.225	1.65129339027939e-42
HYPO	HYPO Ea	EIF3B.1	2.15639419360313e-46	0.587937721664663	0.48	0.178	4.5939821900521e-42
HYPO	HYPO Ea	SLIRP.3	2.9491303178902e-46	0.600033506575104	0.603	0.249	6.28282722923329e-42
HYPO	HYPO Ea	C19orf53.2	5.20471561590528e-46	0.685998071512836	0.49	0.188	1.10881261481246e-41
HYPO	HYPO Ea	TMEM101.2	7.61952596768443e-46	0.606446434933015	0.315	0.095	1.62326381215549e-41
HYPO	HYPO Ea	AMZ2	9.39875236752131e-46	0.473313629414447	0.18	0.037	2.00231020437674e-41
HYPO	HYPO Ea	ENSSSCG00000006081.2	2.38861016290786e-45	-0.814695093031116	0.919	0.881	5.0886950910589e-41
HYPO	HYPO Ea	DCXR.2	2.44980491016305e-45	0.539911455714257	0.227	0.056	5.21906438061137e-41
HYPO	HYPO Ea	NDUFB11.3	2.70748266602741e-45	0.660698030030172	0.621	0.269	5.76802107170479e-41
HYPO	HYPO Ea	KRT14.3	4.47867920551206e-45	-1.37855777696378	0.567	0.703	9.5413781794229e-41
HYPO	HYPO Ea	HMGN1.3	4.74677348287424e-45	0.716354372208987	0.815	0.428	1.01125262279153e-40
HYPO	HYPO Ea	NUP98.1	4.84481755131346e-45	0.467335994702917	0.182	0.039	1.03213993113182e-40
HYPO	HYPO Ea	EIF3H.2	6.36376784209347e-45	0.575384194862402	0.453	0.166	1.35573710107959e-40
HYPO	HYPO Ea	PRDX1.2	9.26434413191099e-45	-1.00038673436474	0.828	0.813	1.97367587386232e-40
HYPO	HYPO Ea	ENSSSCG00000002459.2	1.01560329678906e-44	0.600704721521149	0.571	0.234	2.16364126347941e-40
HYPO	HYPO Ea	PFDN6.2	1.12210016693534e-44	0.53122790048452	0.431	0.154	2.39052219563905e-40
HYPO	HYPO Ea	ENSSSCG00000029160.2	1.35506348027414e-44	-2.51389627692251	0.2	0.494	2.88682723837603e-40
HYPO	HYPO Ea	TPM3.3	2.03123284948469e-44	-0.87082751115534	0.919	0.87	4.32733846254218e-40
HYPO	HYPO Ea	METAP2	4.49792256466211e-44	0.632877627129356	0.603	0.261	9.58237423175616e-40
HYPO	HYPO Ea	PRRC2A.1	4.92284505508406e-44	0.54249093943561	0.219	0.054	1.04876291053511e-39
HYPO	HYPO Ea	CALM1.2	8.8710689370202e-44	-1.03283944285801	0.778	0.789	1.88989252634278e-39
HYPO	HYPO Ea	ENSSSCG00000014569.2	3.93422376948387e-43	0.420059394104057	1	0.968	8.38147031850844e-39
HYPO	HYPO Ea	ENSSSCG00000002907.3	7.94455668622648e-43	0.64614712191706	0.946	0.613	1.69250835643369e-38
HYPO	HYPO Ea	ZYX	9.74076118353333e-43	0.639423474662105	0.512	0.21	2.07517176253994e-38
HYPO	HYPO Ea	TIMM44.2	1.44205178033782e-42	0.576204995701912	0.478	0.188	3.07214711283169e-38
HYPO	HYPO Ea	ENSSSCG00000026414.1	1.60773917959594e-42	0.563870581527887	0.544	0.223	3.42512754821119e-38
HYPO	HYPO Ea	ATP5F1A.3	2.05352042308942e-42	-0.984788396106543	0.818	0.798	4.3748199093497e-38
HYPO	HYPO Ea	LGALS1.3	2.98148578069536e-42	0.650401083968045	0.978	0.789	6.35175730719339e-38
HYPO	HYPO Ea	TCOF1.1	4.47454525551627e-42	0.538784147039646	0.224	0.058	9.53257121235186e-38
HYPO	HYPO Ea	SLC39A4.1	5.086350224038e-42	0.547120107863188	0.266	0.076	1.08359605172906e-37
HYPO	HYPO Ea	SIVA1.1	5.41526745228849e-42	0.636194865027947	0.424	0.159	1.15366857803554e-37
HYPO	HYPO Ea	TUFM.3	6.62750238527646e-42	0.585378856887202	0.515	0.212	1.4119231081593e-37
HYPO	HYPO Ea	ENSSSCG00000032916.1	7.95233754492631e-42	0.64267520525952	0.601	0.265	1.6941659905711e-37
HYPO	HYPO Ea	GADD45GIP1.2	8.34698743253937e-42	0.569288781920777	0.473	0.183	1.77824220262819e-37
HYPO	HYPO Ea	MRPL41.1	1.84376931407708e-41	0.528918182170736	0.387	0.136	3.92796614670982e-37
HYPO	HYPO Ea	DDB1.1	1.88134639660694e-41	0.559192751648559	0.293	0.09	4.00802036333143e-37
HYPO	HYPO Ea	COX7A2.3	2.1185330811937e-41	0.649761837120699	0.899	0.564	4.51332287617506e-37
HYPO	HYPO Ea	EEF1D.3	2.73573651411781e-41	0.610266294683378	0.958	0.71	5.82821306967658e-37
HYPO	HYPO Ea	POLR2I.3	3.84699734176776e-41	0.543924044911877	0.424	0.157	8.19564313690203e-37
HYPO	HYPO Ea	BTF3.2	4.54264199973258e-41	-1.06259901477141	0.744	0.753	9.6776445162303e-37
HYPO	HYPO Ea	TBRG4.2	5.01606781603186e-41	0.569427846719296	0.335	0.112	1.06862308752743e-36
HYPO	HYPO Ea	STPG4.3	5.80730285094672e-41	-1.0849981049468	0.727	0.775	1.23718779936569e-36
HYPO	HYPO Ea	ENSSSCG00000024144.2	6.72860833161607e-41	0.593445161786598	0.734	0.357	1.43346271896749e-36
HYPO	HYPO Ea	GM2A.2	7.75322814146855e-41	-2.16379214812843	0.084	0.403	1.65174772325846e-36
HYPO	HYPO Ea	ENSSSCG00000020686.3	1.20394486566213e-40	0.576107424453651	0.475	0.188	2.56488414180661e-36
HYPO	HYPO Ea	COX7C.3	1.90472682907445e-40	0.5872699672072	0.946	0.634	4.05783003666021e-36
HYPO	HYPO Ea	MAMDC4.2	3.36497275734589e-40	0.545815345798425	0.586	0.254	7.16873796224967e-36
HYPO	HYPO Ea	SEC61A1.2	7.93762523042599e-40	0.501632366482469	0.562	0.235	1.69103167908995e-35
HYPO	HYPO Ea	MIF.3	1.06711245545258e-39	0.570974377176757	0.975	0.663	2.27337637509617e-35
HYPO	HYPO Ea	ENSSSCG00000029830.3	1.14939977721343e-39	0.434152986601746	0.993	0.939	2.44868128537549e-35
HYPO	HYPO Ea	ACTB.2	1.20860116007286e-39	-1.87865905606722	0.103	0.416	2.57480391141922e-35
HYPO	HYPO Ea	ODC1.2	1.37728168803589e-39	0.590551142502342	0.82	0.429	2.93416090819167e-35
HYPO	HYPO Ea	WDR61	1.39626377549358e-39	0.636136135507759	0.426	0.165	2.97460034731152e-35
HYPO	HYPO Ea	ZNHIT1.2	1.44150195601063e-39	0.523373091361516	0.382	0.137	3.07097576708505e-35
HYPO	HYPO Ea	HSP90AB1.3	9.12987722207698e-39	-0.715546458017194	0.983	0.953	1.94502904339128e-34
HYPO	HYPO Ea	EIF1.2	1.03395556943575e-38	-0.854697865151041	0.847	0.822	2.20273894512593e-34
HYPO	HYPO Ea	HNRNPA3.2	1.91754287184778e-38	-1.41499915977751	0.453	0.618	4.08513333418451e-34
HYPO	HYPO Ea	EMC10	2.54903430262626e-38	0.51363960678434	0.298	0.096	5.43046267831498e-34
HYPO	HYPO Ea	MSRB1.2	4.63997163780245e-38	0.525569050103427	0.352	0.123	9.88499557717433e-34
HYPO	HYPO Ea	LAMTOR2.3	5.49526190448866e-38	0.546010326818963	0.318	0.106	1.17071059613226e-33
HYPO	HYPO Ea	PDAP1.2	6.29378639404709e-38	0.567849393420644	0.633	0.295	1.34082825338779e-33
HYPO	HYPO Ea	EXOSC5.2	8.70654237470849e-38	0.516883051078104	0.34	0.119	1.8548417875079e-33
HYPO	HYPO Ea	ENSSSCG00000039506.3	1.30899857216296e-37	0.548507311978254	0.956	0.613	2.78869055813597e-33
HYPO	HYPO Ea	SURF2.2	1.87649860187982e-37	0.55027909098989	0.315	0.107	3.99769262144478e-33
HYPO	HYPO Ea	ANXA5.3	1.94328389035821e-37	-1.69697848163733	0.261	0.507	4.13997200001914e-33
HYPO	HYPO Ea	BOLA1	2.56768682392819e-37	0.331787222170318	0.101	0.016	5.47020000969661e-33
HYPO	HYPO Ea	NFE2L1.1	2.98747673155294e-37	0.554423034933192	0.227	0.064	6.36452042890039e-33
HYPO	HYPO Ea	POLRMT.1	3.25920810266553e-37	0.391992113678372	0.126	0.023	6.94341694191864e-33
HYPO	HYPO Ea	ENSSSCG00000017971.2	3.89928048777241e-37	0.595200829338458	0.421	0.165	8.30702715115035e-33
HYPO	HYPO Ea	RFC1	4.09091144535751e-37	0.582429543124848	0.372	0.139	8.71527774318963e-33
HYPO	HYPO Ea	SLC20A1.3	6.46499949975574e-37	0.628902404743359	0.901	0.509	1.37730349342796e-32
HYPO	HYPO Ea	MUL1	7.37609084020953e-37	0.347165703718508	0.106	0.017	1.57140239259824e-32
HYPO	HYPO Ea	UQCC3.3	1.13910513671653e-36	0.496902093221682	0.323	0.11	2.42674958326091e-32
HYPO	HYPO Ea	RPL17-C18orf32.3	1.40751380372143e-36	0.458959144002551	0.988	0.812	2.99856740744814e-32
HYPO	HYPO Ea	KCTD15	2.1448645113617e-36	0.351155250002821	0.103	0.017	4.56941935500497e-32
HYPO	HYPO Ea	GATA4.2	2.52327202229055e-36	0.50192509409834	0.315	0.108	5.3755787162878e-32
HYPO	HYPO Ea	NDUFB2.3	2.53373935746872e-36	0.550799008674917	0.805	0.423	5.39787832715135e-32
HYPO	HYPO Ea	ENSSSCG00000017928.3	2.54860759342169e-36	0.525604782783728	0.31	0.105	5.42955361702556e-32
HYPO	HYPO Ea	TACSTD2.3	3.54044239869145e-36	-1.98411770585122	0.054	0.349	7.54255848617227e-32
HYPO	HYPO Ea	AQP3	4.82886775296308e-36	0.506200438508067	0.264	0.081	1.02874198609126e-31
HYPO	HYPO Ea	PRPF19	4.9666618917804e-36	0.433228846577612	0.33	0.115	1.0580976494249e-31
HYPO	HYPO Ea	TOMM7.3	5.34365817137289e-36	0.532703132265278	0.815	0.428	1.13841293682928e-31
HYPO	HYPO Ea	SCP2.2	5.94760157344344e-36	-1.80639039818838	0.106	0.398	1.26707703920639e-31
HYPO	HYPO Ea	PCP4L1	8.23939696554917e-36	0.427871457396781	0.133	0.027	1.7553211295406e-31
HYPO	HYPO Ea	TMCO1	1.67395007188422e-35	0.451837948489669	0.547	0.241	3.56618323314213e-31
HYPO	HYPO Ea	GDI2	1.73470218228488e-35	0.545819307722646	0.571	0.265	3.69560952913971e-31
HYPO	HYPO Ea	B3GNT2.2	2.11987488270767e-35	0.564976708733635	0.308	0.106	4.51618145012042e-31
HYPO	HYPO Ea	VTI1B.2	2.14892974056718e-35	0.584835930412005	0.414	0.165	4.57807991930432e-31
HYPO	HYPO Ea	ENSSSCG00000044700.2	2.41524687906064e-35	0.360786382462634	0.707	0.312	5.14544195115078e-31
HYPO	HYPO Ea	DDX46	3.10666979344546e-35	0.418291155869977	0.382	0.144	6.61844932795621e-31
HYPO	HYPO Ea	CISD3.1	3.61322737212767e-35	0.478818947348084	0.276	0.089	7.69761959358079e-31
HYPO	HYPO Ea	RRP12.1	5.51534866524789e-35	0.488211957612077	0.254	0.079	1.17498987964441e-30
HYPO	HYPO Ea	RAN.2	6.20395612753621e-35	-0.763864211347939	0.899	0.832	1.32169081341031e-30
HYPO	HYPO Ea	HYPK	6.93325672666938e-35	0.509804818854816	0.732	0.375	1.47706101304964e-30
HYPO	HYPO Ea	ENSSSCG00000046182.1	1.93923935101404e-34	0.495977933190384	0.212	0.06	4.1313555134003e-30
HYPO	HYPO Ea	ACTR3.2	2.00319242168096e-34	-1.64636115812291	0.165	0.436	4.26760113514912e-30
HYPO	HYPO Ea	RNF181.1	2.08252539438759e-34	0.458060522501793	0.394	0.153	4.43661210020331e-30
HYPO	HYPO Ea	NOP53.1	2.66988901524015e-34	0.481806932611021	0.303	0.105	5.68793155806762e-30
HYPO	HYPO Ea	ENSSSCG00000007646.2	4.49158900958706e-34	0.483916001709355	0.394	0.154	9.56888122602426e-30
HYPO	HYPO Ea	NDUFB9.3	4.63670027639413e-34	0.573397800272653	0.805	0.432	9.87802626883006e-30
HYPO	HYPO Ea	ENSSSCG00000020830.2	4.66213518808899e-34	-0.704565588030959	0.899	0.86	9.93221280470479e-30
HYPO	HYPO Ea	SELENOF.1	6.9985153985193e-34	0.49993303514317	0.581	0.269	1.49096372050055e-29
HYPO	HYPO Ea	FN1.3	1.3277240973284e-33	-1.64085436542301	0.771	0.722	2.82858341694842e-29
HYPO	HYPO Ea	MRPS24.3	1.45472831875039e-33	0.466053807652891	0.52	0.228	3.09915321026582e-29
HYPO	HYPO Ea	PITPNM1.1	2.07992102581535e-33	0.420617459020255	0.195	0.053	4.43106375339702e-29
HYPO	HYPO Ea	ENSSSCG00000041376.2	2.60393044978713e-33	0.438594117897173	0.337	0.123	5.5474134302265e-29
HYPO	HYPO Ea	POP5.3	3.71458734491314e-33	0.44222169143234	0.172	0.044	7.91355687960296e-29
HYPO	HYPO Ea	CHD3.1	5.01613006100304e-33	0.732410679165721	0.158	0.038	1.06863634819609e-28
HYPO	HYPO Ea	C11orf98.3	7.12414624375618e-33	0.524601292932377	0.616	0.297	1.51772811576982e-28
HYPO	HYPO Ea	ACTR1A	8.83015038197883e-33	0.481748407121277	0.224	0.067	1.88117523737677e-28
HYPO	HYPO Ea	ENSSSCG00000006559.2	1.13826787468003e-32	0.470965497497516	0.195	0.054	2.42496588021833e-28
HYPO	HYPO Ea	PRPF8	1.28319407780363e-32	0.378256408254467	0.187	0.05	2.73371666335285e-28
HYPO	HYPO Ea	CKB.1	1.49122033722546e-32	-0.704817888231537	0.926	0.865	3.17689580642512e-28
HYPO	HYPO Ea	SNRPD2.3	1.61762871568387e-32	0.544942778312627	0.916	0.634	3.44619621589292e-28
HYPO	HYPO Ea	FDPS.2	1.65608874666957e-32	0.348529189088439	0.15	0.035	3.52813146590486e-28
HYPO	HYPO Ea	IDH3B.2	1.71974562330828e-32	0.471963235524767	0.372	0.146	3.66374607589595e-28
HYPO	HYPO Ea	RPL7.2	2.17509848856137e-32	-0.590675766718992	0.953	0.929	4.63382982003115e-28
HYPO	HYPO Ea	CYC1.3	2.96134045046047e-32	0.556232011087753	0.926	0.569	6.30883969566099e-28
HYPO	HYPO Ea	ENSSSCG00000008677.2	3.31574186675941e-32	0.488995397450122	0.259	0.085	7.06385647294425e-28
HYPO	HYPO Ea	S100A11.3	1.05985056701297e-31	-0.971356960199656	0.739	0.753	2.25790564796443e-27
HYPO	HYPO Ea	SWI5.2	1.08363549991995e-31	0.425044182037299	0.217	0.065	2.30857706902947e-27
HYPO	HYPO Ea	ACTG1.3	1.09363588958991e-31	-0.405193249014163	1	0.99	2.32988189918234e-27
HYPO	HYPO Ea	NCLN	1.41663705943372e-31	0.457198159787153	0.219	0.066	3.0180035914176e-27
HYPO	HYPO Ea	ENSSSCG00000003348	1.41857529712234e-31	0.333372729388989	0.126	0.026	3.02213281298943e-27
HYPO	HYPO Ea	ADI1.2	1.64099723215238e-31	0.388770041091042	0.202	0.058	3.49598050337743e-27
HYPO	HYPO Ea	COX3.2	1.77692287101376e-31	-1.36367083602016	0.998	0.975	3.78555648440772e-27
HYPO	HYPO Ea	RPS8.2	2.15582286873435e-31	0.344483350067292	0.995	0.971	4.59276503955167e-27
HYPO	HYPO Ea	RAD54L.1	3.07888625387497e-31	0.382061311072649	0.138	0.031	6.55925927525524e-27
HYPO	HYPO Ea	RPS15A.3	3.54889847337117e-31	0.38314251928369	0.998	0.938	7.56057330766993e-27
HYPO	HYPO Ea	XPO4	4.03420005988165e-31	0.45497585661594	0.318	0.118	8.59445980757187e-27
HYPO	HYPO Ea	SLC23A2.2	5.04143466443345e-31	0.410828062345514	0.562	0.253	1.0740272409109e-26
HYPO	HYPO Ea	TARDBP	5.77735127165663e-31	0.433095481149577	0.281	0.098	1.23080691491373e-26
HYPO	HYPO Ea	CCND2.1	6.73685633745734e-31	0.563777685651939	0.291	0.104	1.43521987413191e-26
HYPO	HYPO Ea	ENSSSCG00000035908.3	7.7851121651373e-31	0.461091282868585	0.493	0.222	1.65854029566085e-26
HYPO	HYPO Ea	SNU13.1	9.01004534093722e-31	0.51307978671603	0.631	0.317	1.91950005943327e-26
HYPO	HYPO Ea	PTCD3.1	9.77807698101409e-31	0.419339853533306	0.256	0.086	2.08312152003524e-26
HYPO	HYPO Ea	ENSSSCG00000013650.2	1.04919481391194e-30	0.502775889187778	0.286	0.102	2.23520463155801e-26
HYPO	HYPO Ea	BCAP31	1.05432708175543e-30	0.443409721379179	0.438	0.188	2.24613841497177e-26
HYPO	HYPO Ea	URM1.1	2.22840414242305e-30	0.424253186411111	0.345	0.134	4.74739218501806e-26
HYPO	HYPO Ea	PDIA4.2	2.2862108509968e-30	0.455801760822321	0.473	0.209	4.87054359696357e-26
HYPO	HYPO Ea	CRK	3.57152824832439e-30	0.553738548292408	0.872	0.541	7.60878378023027e-26
HYPO	HYPO Ea	TK2	3.6798617662866e-30	0.337723284171537	0.121	0.025	7.83957750689697e-26
HYPO	HYPO Ea	WDR83OS.3	3.92032168070109e-30	0.491544887171766	0.512	0.237	8.35185330856559e-26
HYPO	HYPO Ea	ENSSSCG00000001516	5.0217759364158e-30	0.332127544492891	0.135	0.031	1.06983914549402e-25
HYPO	HYPO Ea	KARS1.1	7.83891703466797e-30	0.404141215487543	0.557	0.262	1.67000288506566e-25
HYPO	HYPO Ea	IER3.1	1.05613972236888e-29	0.409257595000821	0.131	0.029	2.25000006453466e-25
HYPO	HYPO Ea	GPS2	1.0977984863015e-29	0.3997562126867	0.239	0.078	2.33874989521672e-25
HYPO	HYPO Ea	SLC25A6.1	1.23732506558791e-29	0.32821319925463	1	0.963	2.63599731972848e-25
HYPO	HYPO Ea	GFER.2	1.59719501092209e-29	0.534522700546861	0.268	0.095	3.40266425126843e-25
HYPO	HYPO Ea	RRP8	1.73570254693748e-29	0.423621029006356	0.273	0.097	3.69774070599561e-25
HYPO	HYPO Ea	LARP1.2	1.75269130715869e-29	0.408001596502808	0.355	0.14	3.73393356077088e-25
HYPO	HYPO Ea	ENSSSCG00000010203.2	1.82528112629627e-29	-1.26570665203843	0.436	0.579	3.88857891146157e-25
HYPO	HYPO Ea	PFN1.2	2.07916902848238e-29	-1.20427716978609	0.468	0.607	4.42946169827886e-25
HYPO	HYPO Ea	RAD23A.2	2.19583770865586e-29	0.488812958064138	0.296	0.11	4.67801265452043e-25
HYPO	HYPO Ea	CCDC137.1	2.33509253863997e-29	0.434216710071099	0.148	0.037	4.97468114431859e-25
HYPO	HYPO Ea	TBC1D13	2.33974346759936e-29	0.467879311702681	0.131	0.03	4.98458948337368e-25
HYPO	HYPO Ea	PES1	2.54119602747821e-29	0.45309429812225	0.298	0.11	5.41376401693958e-25
HYPO	HYPO Ea	NDUFB4.3	2.94856685337419e-29	0.403939398280767	0.702	0.352	6.28162682442837e-25
HYPO	HYPO Ea	ANTKMT.1	3.1305035158922e-29	0.396240406234728	0.283	0.102	6.66922469025674e-25
HYPO	HYPO Ea	EMP1.3	4.2925288487804e-29	-1.83020632924388	0.241	0.457	9.14480345944177e-25
HYPO	HYPO Ea	TRMT2A.2	4.62780204129193e-29	0.385579049176471	0.177	0.05	9.85906946876833e-25
HYPO	HYPO Ea	GATD1	6.72059487708649e-29	0.400497089472181	0.148	0.037	1.43175553261451e-24
HYPO	HYPO Ea	C6orf89	7.85186175286535e-29	0.422109926991761	0.131	0.03	1.67276062783043e-24
HYPO	HYPO Ea	ATP5MC1.3	1.54757361135233e-28	0.422859570612144	0.995	0.828	3.29695082162501e-24
HYPO	HYPO Ea	NACC1	1.81108845036365e-28	0.411790872510341	0.227	0.074	3.85834283465473e-24
HYPO	HYPO Ea	PFDN1.2	1.83968016464883e-28	0.433532728122095	0.441	0.196	3.91925462276788e-24
HYPO	HYPO Ea	U2AF2.1	2.03643986581197e-28	0.3754989182262	0.357	0.144	4.33843149012582e-24
HYPO	HYPO Ea	DDX49	2.20968808487211e-28	0.37914326866235	0.145	0.036	4.70751949601154e-24
HYPO	HYPO Ea	RAP1B.1	2.93026229588256e-28	-1.33089020097319	0.416	0.56	6.24263079514822e-24
HYPO	HYPO Ea	HSD17B1.2	3.05345320557178e-28	-1.90167993539518	0.005	0.242	6.50507670915011e-24
HYPO	HYPO Ea	MRPS33.1	3.12913031502153e-28	0.3755865605959	0.352	0.141	6.66629922312187e-24
HYPO	HYPO Ea	TMA16	3.60082862995445e-28	0.434298637404722	0.227	0.075	7.67120531325496e-24
HYPO	HYPO Ea	UBXN2A	3.93428891902617e-28	0.319700109889848	0.276	0.099	8.38160911309335e-24
HYPO	HYPO Ea	EMG1.2	3.96109981885763e-28	0.387608947141503	0.586	0.286	8.43872705409429e-24
HYPO	HYPO Ea	UBB.2	3.99831063431768e-28	-0.675516500448687	0.931	0.887	8.51800097535039e-24
HYPO	HYPO Ea	ATP5PF.3	4.14166510396149e-28	0.465135846240458	0.929	0.61	8.82340333747956e-24
HYPO	HYPO Ea	BCL2L13	4.78919264682175e-28	0.411810795635406	0.197	0.06	1.02028960147891e-23
HYPO	HYPO Ea	ENSSSCG00000029757	4.80211407954278e-28	0.338645431035288	0.17	0.047	1.02304238350579e-23
HYPO	HYPO Ea	ENSSSCG00000002651	6.78094860045628e-28	0.413306498147685	0.207	0.065	1.44461328984121e-23
HYPO	HYPO Ea	DPCD.2	7.35412864181608e-28	0.393254990426242	0.227	0.075	1.5667235658525e-23
HYPO	HYPO Ea	DRG2.1	1.2775496259593e-27	0.370971482243903	0.2	0.062	2.72169172314368e-23
HYPO	HYPO Ea	RBM10	1.29607410671525e-27	0.44797876419446	0.197	0.061	2.76115627694616e-23
HYPO	HYPO Ea	PMPCA	1.3343421222351e-27	0.383097980609212	0.313	0.121	2.84268245720966e-23
HYPO	HYPO Ea	NDUFB8.3	1.47295707333848e-27	0.437500920604762	0.623	0.313	3.13798774904029e-23
HYPO	HYPO Ea	ENSSSCG00000037071.2	2.19812829498692e-27	0.443227055887483	0.384	0.163	4.68289251964013e-23
HYPO	HYPO Ea	DDX1	3.52939756185338e-27	0.361778000283177	0.283	0.105	7.51902856577245e-23
HYPO	HYPO Ea	DNAJC19.2	4.44875975031184e-27	0.387813319938037	0.347	0.141	9.47763777206435e-23
HYPO	HYPO Ea	FBLN2.2	4.80827306195555e-27	0.31181114617811	0.589	0.279	1.02435449311901e-22
HYPO	HYPO Ea	PHB.3	6.90326474546151e-27	0.394685142323736	0.631	0.322	1.47067152137312e-22
HYPO	HYPO Ea	MCCD1.2	8.98015897423609e-27	0.474783470986503	0.182	0.055	1.91313306787126e-22
HYPO	HYPO Ea	ENSSSCG00000016548.2	1.06396316473267e-26	0.313527715215451	0.788	0.412	2.26666712614647e-22
HYPO	HYPO Ea	C15orf40.1	1.13105544965968e-26	0.359595693096378	0.177	0.052	2.40960052995499e-22
HYPO	HYPO Ea	RENBP	1.19097723906256e-26	0.29516503724537	0.101	0.02	2.53725791009889e-22
HYPO	HYPO Ea	GANAB.1	1.26948865904807e-26	0.428088230854752	0.214	0.071	2.704518639236e-22
HYPO	HYPO Ea	PTDSS2.1	1.30368164263684e-26	0.381452934423944	0.224	0.076	2.77736337147352e-22
HYPO	HYPO Ea	MRPS21.2	1.38355180248884e-26	0.413729731084251	0.424	0.19	2.94751876002223e-22
HYPO	HYPO Ea	ENSSSCG00000032003.3	1.61497229033952e-26	0.40770740680636	0.973	0.736	3.44053696733932e-22
HYPO	HYPO Ea	GPX4.2	1.7203701690259e-26	0.4141763451123	0.441	0.201	3.66507660809278e-22
HYPO	HYPO Ea	DTYMK.1	1.75996834257972e-26	0.386803176027912	0.335	0.136	3.74943655703184e-22
HYPO	HYPO Ea	ENSSSCG00000002036.3	2.24257784016405e-26	0.390497092126064	0.355	0.147	4.77758783068549e-22
HYPO	HYPO Ea	DDX5.2	2.31644132925999e-26	-1.39438336020896	0.357	0.52	4.93494660785548e-22
HYPO	HYPO Ea	OGDH.1	2.89355757227618e-26	0.380290102693067	0.212	0.07	6.16443505197717e-22
HYPO	HYPO Ea	ABCF1	3.18529090828202e-26	0.377645635479826	0.305	0.12	6.78594375100403e-22
HYPO	HYPO Ea	ECHS1.3	3.63907456948604e-26	0.331975212976642	0.522	0.247	7.75268446283306e-22
HYPO	HYPO Ea	CSKMT	4.11833054697351e-26	0.384664954581946	0.118	0.027	8.77369139727236e-22
HYPO	HYPO Ea	PGD.1	4.81421908428312e-26	0.318705396765819	0.377	0.16	1.02562123371568e-21
HYPO	HYPO Ea	DPM2.2	5.60547759512864e-26	0.356072373466778	0.185	0.057	1.19419094686621e-21
HYPO	HYPO Ea	RAB6B	6.50215730282113e-26	0.307071500241422	0.153	0.041	1.38521959179301e-21
HYPO	HYPO Ea	PTBP1.2	7.7348091728866e-26	0.451068946065686	0.66	0.355	1.64782374619176e-21
HYPO	HYPO Ea	ENSSSCG00000000697.2	1.03682913510928e-25	0.288455353807466	0.374	0.158	2.20886078943681e-21
HYPO	HYPO Ea	FLNB.2	1.32025941212864e-25	0.327889133580706	0.355	0.147	2.81268065159886e-21
HYPO	HYPO Ea	BRD9.1	1.4758565426452e-25	0.347577824227839	0.224	0.077	3.14416477845133e-21
HYPO	HYPO Ea	ITPK1	1.77933804768987e-25	0.371971439380166	0.163	0.047	3.79070177679849e-21
HYPO	HYPO Ea	CS.2	1.83309472744979e-25	0.333365401476019	0.52	0.25	3.90522500735903e-21
HYPO	HYPO Ea	GET3.3	2.12109401037025e-25	0.351536967195927	0.281	0.107	4.51877867969279e-21
HYPO	HYPO Ea	CDK16	2.41078426344884e-25	0.331177336628066	0.123	0.03	5.1359347948514e-21
HYPO	HYPO Ea	APOE	3.04149332942668e-25	0.337021861520098	0.998	0.844	6.4795973890106e-21
HYPO	HYPO Ea	LONP1	3.86095792023798e-25	0.393919611117488	0.209	0.07	8.225384753275e-21
HYPO	HYPO Ea	ENSSSCG00000012046.2	4.43479184674479e-25	0.43340421356884	0.212	0.072	9.44788055030509e-21
HYPO	HYPO Ea	TK1.2	4.55090627116409e-25	0.373943260533258	0.451	0.211	9.69525072008798e-21
HYPO	HYPO Ea	PKIB.1	6.25052511400066e-25	-1.31699384610943	0.232	0.442	1.3316118702867e-20
HYPO	HYPO Ea	FAM133B	8.21700570279269e-25	0.35800241652496	0.197	0.064	1.75055089492295e-20
HYPO	HYPO Ea	RTF1	1.14123816788408e-24	0.295334460404206	0.283	0.11	2.43129379286025e-20
HYPO	HYPO Ea	ENSSSCG00000041731.3	1.17244878747423e-24	0.372046822482302	0.379	0.167	2.49778489683509e-20
HYPO	HYPO Ea	MYL12A.2	1.31351345313881e-24	-1.14335448103285	0.47	0.576	2.79830906056693e-20
HYPO	HYPO Ea	P3H1.2	1.49808256585763e-24	0.336593455100048	0.884	0.502	3.19151509830309e-20
HYPO	HYPO Ea	RANGAP1	1.50342056519621e-24	0.342890012507791	0.145	0.04	3.20288717209401e-20
HYPO	HYPO Ea	KNOP1.2	1.92057447702933e-24	0.427388075007056	0.401	0.185	4.09159186586329e-20
HYPO	HYPO Ea	NDUFB10.3	2.52842481326963e-24	0.30926309333441	0.574	0.282	5.38655622218962e-20
HYPO	HYPO Ea	ENSSSCG00000037832.3	2.74065561187653e-24	-0.977882567162463	0.86	0.768	5.83869271554175e-20
HYPO	HYPO Ea	ZFP36.1	3.81674710833862e-24	0.334922413613398	0.17	0.052	8.1311980396046e-20
HYPO	HYPO Ea	ENSSSCG00000005656.3	4.00429454857835e-24	-0.99084313691929	0.64	0.662	8.53074910629132e-20
HYPO	HYPO Ea	EMC1.1	4.04170286751145e-24	0.376474032579443	0.165	0.05	8.6104437889464e-20
HYPO	HYPO Ea	COX20.2	4.43628995977932e-24	0.391939579177049	0.456	0.217	9.45107213031387e-20
HYPO	HYPO Ea	NOL7.2	5.53706684424222e-24	0.3998665929166	0.379	0.171	1.17961672049736e-19
HYPO	HYPO Ea	ITSN1	6.793392780886e-24	0.290798253772359	0.241	0.088	1.44726439803995e-19
HYPO	HYPO Ea	CDV3.1	7.14513336858881e-24	0.323751392077103	0.51	0.251	1.52219921284416e-19
HYPO	HYPO Ea	DLST	7.22449461898942e-24	0.372198421457658	0.34	0.146	1.53910633362951e-19
HYPO	HYPO Ea	PERP.2	7.49030807976079e-24	-1.44994763791098	0.086	0.308	1.59573523331224e-19
HYPO	HYPO Ea	PSMB10	8.10557068869283e-24	0.30065645679761	0.111	0.026	1.72681077951912e-19
HYPO	HYPO Ea	ATAD3A	9.01924679422109e-24	0.39495570000287	0.177	0.056	1.92146033704086e-19
HYPO	HYPO Ea	ARHGAP1	9.8642539798691e-24	0.346465110178474	0.148	0.042	2.10148066787131e-19
HYPO	HYPO Ea	ID1	1.02098062322303e-23	-1.45032833068345	0.012	0.22	2.17509711971434e-19
HYPO	HYPO Ea	CHCHD3	1.22456937796328e-23	0.311554580380023	0.113	0.027	2.60882260281297e-19
HYPO	HYPO Ea	DUSP14.3	1.22863866861433e-23	0.442012636295875	0.281	0.113	2.61749181961597e-19
HYPO	HYPO Ea	ENSSSCG00000000377	1.25442424854571e-23	0.40891096165124	0.773	0.456	2.67242541910178e-19
HYPO	HYPO Ea	ENSSSCG00000022975.1	1.26628716105113e-23	0.312898161058144	0.192	0.063	2.69769816790332e-19
HYPO	HYPO Ea	MRPL18.1	1.33494288121188e-23	0.327247362847041	0.397	0.18	2.8439623141338e-19
HYPO	HYPO Ea	ATP1A1.2	2.03768486678384e-23	0.329677171992747	0.717	0.378	4.3410838401963e-19
HYPO	HYPO Ea	GAPDH.2	2.19785493123456e-23	-0.686048859124378	0.86	0.804	4.6823101455021e-19
HYPO	HYPO Ea	CARM1	2.58223386942514e-23	0.381484048983724	0.177	0.057	5.50119103542331e-19
HYPO	HYPO Ea	SPECC1.2	4.38637814570855e-23	0.387375575870683	0.286	0.117	9.34474000161749e-19
HYPO	HYPO Ea	TMEM9B	4.85128101634672e-23	0.323209821936629	0.14	0.04	1.0335169077225e-18
HYPO	HYPO Ea	MCM4	4.89674669162019e-23	0.349401595961866	0.246	0.094	1.04320291518277e-18
HYPO	HYPO Ea	CAPZA2	5.27095376620303e-23	-1.34162739197419	0.054	0.267	1.12292399035189e-18
HYPO	HYPO Ea	PNP	5.32831163298606e-23	0.349158133760924	0.148	0.043	1.13514351029135e-18
HYPO	HYPO Ea	TALDO1.3	6.31502603593069e-23	-1.07573499201199	0.537	0.607	1.34535314669467e-18
HYPO	HYPO Ea	SMARCA4.2	6.35205649428294e-23	0.41534358553036	0.278	0.113	1.35324211554204e-18
HYPO	HYPO Ea	NAT10	7.44078627813265e-23	0.342063722920417	0.16	0.049	1.58518510869338e-18
HYPO	HYPO Ea	TPM4.3	7.65206802991167e-23	-1.25382965343267	0.286	0.465	1.63019657309238e-18
HYPO	HYPO Ea	WARS1	8.09135130619813e-23	0.340860072612377	0.163	0.05	1.72378148227245e-18
HYPO	HYPO Ea	ENSSSCG00000007944	9.00872908165074e-23	0.32984303264144	0.103	0.024	1.91921964355487e-18
HYPO	HYPO Ea	ZPR1.3	1.02865212419331e-22	0.359014363799699	0.557	0.289	2.19144048538143e-18
HYPO	HYPO Ea	ENSSSCG00000017061.3	1.3957107572537e-22	-1.68217968413883	0.094	0.303	2.97342219725328e-18
HYPO	HYPO Ea	RPS3A.2	1.80883982561324e-22	-0.4546209398022	0.983	0.946	3.85355236448644e-18
HYPO	HYPO Ea	SELENOO	1.91258906504505e-22	0.267436801631475	0.106	0.025	4.07457974417197e-18
HYPO	HYPO Ea	MRTO4.1	2.12591116670757e-22	0.311806147795602	0.495	0.247	4.5290411495538e-18
HYPO	HYPO Ea	MRPS34	2.28574128712619e-22	0.360972104919506	0.17	0.054	4.86954323809363e-18
HYPO	HYPO Ea	MAZ.1	2.55614979408533e-22	0.340830600465484	0.266	0.106	5.44562152131939e-18
HYPO	HYPO Ea	ALPL	2.65864834393003e-22	0.332882510717545	0.118	0.031	5.66398443190853e-18
HYPO	HYPO Ea	EIF2B5	2.93869046398158e-22	0.489382736451952	0.2	0.07	6.26058616446635e-18
HYPO	HYPO Ea	CHPF	4.27129592483842e-22	0.274090035709339	0.101	0.024	9.09956883827576e-18
HYPO	HYPO Ea	ENSSSCG00000034846.2	4.6735857269714e-22	-1.45814480509576	0.002	0.194	9.95660703273988e-18
HYPO	HYPO Ea	TBL3	4.70321605343051e-22	0.297975310098866	0.167	0.053	1.00197314802284e-17
HYPO	HYPO Ea	DDX54	4.82115860183722e-22	0.345381407534958	0.222	0.082	1.0270996285354e-17
HYPO	HYPO Ea	RBIS.2	4.85487612181131e-22	0.418070242806193	0.387	0.183	1.03428280899068e-17
HYPO	HYPO Ea	BRD2.2	4.97020046195894e-22	0.347093349377258	0.261	0.104	1.05885150641573e-17
HYPO	HYPO Ea	BCAR1.1	6.91991196202376e-22	0.341117618048606	0.204	0.073	1.47421804438954e-17
HYPO	HYPO Ea	MRPL17.2	7.29748662204309e-22	0.342861606598692	0.69	0.381	1.55465654996006e-17
HYPO	HYPO Ea	POLR1D.2	8.10756149999587e-22	0.391470743805888	0.704	0.4	1.72723490195912e-17
HYPO	HYPO Ea	RPS2.3	8.45087787911245e-22	-0.383933318100016	1	0.995	1.80037502336612e-17
HYPO	HYPO Ea	CACYBP.2	9.77593645550503e-22	-1.29004607180469	0.259	0.44	2.08266550248079e-17
HYPO	HYPO Ea	CNTFR	1.07211901357879e-21	0.305067083896463	0.101	0.024	2.28404234652825e-17
HYPO	HYPO Ea	B3GNT7	1.09006567274713e-21	0.335072295068673	0.148	0.045	2.32227590922049e-17
HYPO	HYPO Ea	TEX10	1.1693712044495e-21	0.313608521551868	0.138	0.04	2.49122841395922e-17
HYPO	HYPO Ea	SMPD4	1.44552776603609e-21	0.369300990086027	0.148	0.045	3.07955235276329e-17
HYPO	HYPO Ea	NAP1L4	1.46862770684669e-21	0.313760480928318	0.357	0.162	3.12876446666619e-17
HYPO	HYPO Ea	VCP.1	1.55075161576947e-21	0.329754924479461	0.525	0.269	3.30372124223528e-17
HYPO	HYPO Ea	EIF3M.3	1.76431535769256e-21	-1.32181572515384	0.163	0.364	3.75869743802823e-17
HYPO	HYPO Ea	RPS5.1	1.79686393203878e-21	0.280966912570226	1	0.96	3.82803892081541e-17
HYPO	HYPO Ea	TYRO3	1.88847198824841e-21	0.323613868640935	0.155	0.048	4.02320072376442e-17
HYPO	HYPO Ea	EIF3D	1.95372503593463e-21	0.29494976000956	0.416	0.199	4.16221581655514e-17
HYPO	HYPO Ea	TNRC6A.1	2.12999583008182e-21	0.323290485923118	0.131	0.037	4.5377431164063e-17
HYPO	HYPO Ea	CCND3	2.24071233108421e-21	0.350108173441601	0.135	0.039	4.77361355014179e-17
HYPO	HYPO Ea	ENSSSCG00000032501	2.27603906339286e-21	0.307576647196403	0.128	0.036	4.84887362065215e-17
HYPO	HYPO Ea	RRP1B	2.28113737393363e-21	0.28172711069193	0.182	0.062	4.85973506142821e-17
HYPO	HYPO Ea	GPX1.3	2.49868828921122e-21	0.394784704889583	0.729	0.412	5.32320553133559e-17
HYPO	HYPO Ea	PDLIM1	2.5170964909374e-21	0.303229040275288	0.406	0.193	5.36242236429303e-17
HYPO	HYPO Ea	NUDT3.2	2.75533642496293e-21	-0.428964996699855	0.988	0.96	5.86996871974102e-17
HYPO	HYPO Ea	CTPS1.1	3.13705915177649e-21	0.388645442056812	0.227	0.087	6.68319081694462e-17
HYPO	HYPO Ea	PSMD3	3.45786554328378e-21	0.368576174067518	0.387	0.184	7.36663675341177e-17
HYPO	HYPO Ea	DNLZ	3.74968035460487e-21	0.321944554507065	0.195	0.069	7.98831902745021e-17
HYPO	HYPO Ea	PIM1.2	3.8763937375055e-21	0.474524904430175	0.234	0.092	8.25826921838172e-17
HYPO	HYPO Ea	MRPS25.2	3.89928916607977e-21	0.320047712203538	0.512	0.262	8.30704563941634e-17
HYPO	HYPO Ea	CASTOR2	4.82733924396093e-21	0.276833361839855	0.108	0.028	1.02841635253344e-16
HYPO	HYPO Ea	SSR2.2	5.05459653065267e-21	0.319536801283709	0.631	0.341	1.07683124489025e-16
HYPO	HYPO Ea	LAD1	5.25782639385638e-21	0.290771344890977	0.135	0.039	1.12012733494716e-16
HYPO	HYPO Ea	HSPA8	5.2639506768557e-21	0.384235832692151	0.98	0.826	1.12143205219734e-16
HYPO	HYPO Ea	PSMB7.3	5.87341430441397e-21	0.334232171097116	0.591	0.314	1.25127218341235e-16
HYPO	HYPO Ea	HDDC3	6.36997082580701e-21	0.296329961740047	0.106	0.027	1.35705858472993e-16
HYPO	HYPO Ea	EBNA1BP2	6.566842227793e-21	0.340308756130694	0.456	0.227	1.39900006820902e-16
HYPO	HYPO Ea	SLC38A2.3	6.68826767306586e-21	0.381139844364071	0.251	0.101	1.42486854506995e-16
HYPO	HYPO Ea	TIMM17A.1	7.30571329760389e-21	0.373030505681504	0.323	0.144	1.55640916092153e-16
HYPO	HYPO Ea	MRPL24.2	7.44421931992616e-21	0.351966477523048	0.266	0.109	1.58591648391707e-16
HYPO	HYPO Ea	ENSSSCG00000008183.2	8.54387476323078e-21	0.305048944172876	0.36	0.165	1.82018707955868e-16
HYPO	HYPO Ea	GCN1.1	8.86029303899512e-21	0.293490438762707	0.17	0.057	1.88759682902752e-16
HYPO	HYPO Ea	RYBP.3	9.27931830545943e-21	0.269323226718106	0.406	0.193	1.97686597179508e-16
HYPO	HYPO Ea	EDF1.2	1.08257228417511e-20	0.323968241279802	0.323	0.144	2.30631199420665e-16
HYPO	HYPO Ea	EIF4H.1	1.3473422418939e-20	0.30028481155105	0.552	0.293	2.87037791213075e-16
HYPO	HYPO Ea	AVPI1	1.35832614960108e-20	0.336679441747356	0.355	0.164	2.89377802911014e-16
HYPO	HYPO Ea	RWDD1	1.43276264205385e-20	0.285172538470131	0.692	0.382	3.05235753263152e-16
HYPO	HYPO Ea	CLUH.2	1.54113612648529e-20	0.274537897101526	0.323	0.143	3.28323640386427e-16
HYPO	HYPO Ea	ENSSSCG00000026229.1	1.68539327208006e-20	0.350593347315857	0.335	0.153	3.59056182683935e-16
HYPO	HYPO Ea	VARS1.2	1.69605649295948e-20	0.345834002371301	0.325	0.146	3.61327875260088e-16
HYPO	HYPO Ea	ENSSSCG00000040056	1.83334580878187e-20	0.352638853835604	0.461	0.235	3.90575991102889e-16
HYPO	HYPO Ea	TMEM254.2	2.07272669407602e-20	-1.58891912051763	0.027	0.215	4.41573694905956e-16
HYPO	HYPO Ea	NDUFA5.3	2.62346633880606e-20	0.333048992377906	0.623	0.345	5.58903268819243e-16
HYPO	HYPO Ea	RRP15.2	2.78625031392137e-20	0.375309812907195	0.31	0.14	5.93582766877809e-16
HYPO	HYPO Ea	RBFA	3.24176059129946e-20	0.258988138138549	0.121	0.034	6.90624676370437e-16
HYPO	HYPO Ea	MRPL37	3.39973257742386e-20	0.304749247061891	0.416	0.204	7.2427902829438e-16
HYPO	HYPO Ea	ENSSSCG00000016214	3.73698625304675e-20	0.281173764261803	0.128	0.037	7.96127551349079e-16
HYPO	HYPO Ea	B9D1	3.74023033894404e-20	0.269695170781298	0.123	0.035	7.96818671408639e-16
HYPO	HYPO Ea	YIF1B.1	3.95826243159403e-20	0.328973473395291	0.19	0.068	8.43268228426792e-16
HYPO	HYPO Ea	PDCD11.1	4.03701304647837e-20	0.353719824460793	0.214	0.082	8.60045259421753e-16
HYPO	HYPO Ea	TMEM214.1	4.39534533445176e-20	0.345400515556345	0.192	0.07	9.36384370051603e-16
HYPO	HYPO Ea	ENSSSCG00000016970.2	4.65895830951563e-20	0.287760955721125	0.352	0.164	9.9254447825921e-16
HYPO	HYPO Ea	SUMO2.3	5.64267378944651e-20	-0.804380087195844	0.734	0.698	1.20211522410369e-15
HYPO	HYPO Ea	BCAM	5.64776228714984e-20	0.287630764954266	0.108	0.028	1.2031992776544e-15
HYPO	HYPO Ea	ENSSSCG00000006395.3	5.71844448972252e-20	-0.595691048740039	0.901	0.837	1.21825741409049e-15
HYPO	HYPO Ea	OXA1L.1	5.81546979533457e-20	0.315780453416715	0.261	0.109	1.23892768519808e-15
HYPO	HYPO Ea	YBX3	6.10122652117941e-20	0.274888302004429	0.126	0.036	1.29980529807206e-15
HYPO	HYPO Ea	C16orf91	6.43841528937863e-20	0.322590866404034	0.207	0.078	1.37163999324922e-15
HYPO	HYPO Ea	TSR3	6.89298908867951e-20	0.309232381109544	0.278	0.12	1.46848239545228e-15
HYPO	HYPO Ea	CAPZA1	7.05062100913659e-20	-1.23888704811018	0.099	0.295	1.50206429978646e-15
HYPO	HYPO Ea	ANXA1.2	8.1255903822554e-20	-1.37294448758209	0.022	0.204	1.73107577503569e-15
HYPO	HYPO Ea	DMAC2	8.68861187423866e-20	0.27928862614049	0.296	0.129	1.8510218736878e-15
HYPO	HYPO Ea	PRPF4B.2	8.94475392681064e-20	0.272184531405059	0.3	0.132	1.90559037656774e-15
HYPO	HYPO Ea	ENSSSCG00000033298.1	9.12172663202876e-20	0.351452926829145	0.219	0.086	1.94329264168741e-15
HYPO	HYPO Ea	FTL.2	9.57140433129841e-20	0.254276609711706	1	0.991	2.03909197873981e-15
HYPO	HYPO Ea	SLC45A4.1	9.76036887626699e-20	0.31612965971281	0.175	0.061	2.07934898539992e-15
HYPO	HYPO Ea	DBNL	9.88357650596661e-20	0.32445634266346	0.224	0.088	2.10559713883113e-15
HYPO	HYPO Ea	GPATCH4.1	9.90177485984639e-20	0.271437857207605	0.224	0.087	2.10947411614167e-15
HYPO	HYPO Ea	NDUFA6.3	1.03598682936981e-19	0.279449476472132	0.406	0.198	2.20706634128943e-15
HYPO	HYPO Ea	TMEM160.1	1.0528158491292e-19	0.314801269780249	0.357	0.168	2.24291888498486e-15
HYPO	HYPO Ea	ENSSSCG00000022295.1	1.18310000698674e-19	0.306007867983386	0.392	0.191	2.52047625488456e-15
HYPO	HYPO Ea	EIF4E2.2	1.2066473635136e-19	0.331634771644529	0.357	0.169	2.57064154322938e-15
HYPO	HYPO Ea	CCT4.3	1.22899012164733e-19	-1.14140962046293	0.399	0.512	2.61824055515748e-15
HYPO	HYPO Ea	MCU.1	1.57746918059697e-19	0.310074201728253	0.249	0.102	3.36064034234378e-15
HYPO	HYPO Ea	BCL2L1.1	1.64138415115468e-19	0.332830737454	0.16	0.054	3.49680479561993e-15
HYPO	HYPO Ea	SIGMAR1	1.87329402074317e-19	0.287543309159759	0.172	0.06	3.99086558179125e-15
HYPO	HYPO Ea	RGL2.1	2.03946928411248e-19	0.312729259145766	0.113	0.031	4.34488536287322e-15
HYPO	HYPO Ea	SEPTIN7.2	2.2276157028383e-19	-1.2661618971201	0.293	0.444	4.74571249332671e-15
HYPO	HYPO Ea	RAB1B	2.25529649070731e-19	0.279408699000733	0.281	0.122	4.80468364380286e-15
HYPO	HYPO Ea	ENSSSCG00000017906	2.51985035195475e-19	0.258662793658871	0.138	0.042	5.36828918980441e-15
HYPO	HYPO Ea	RAC3.2	2.91663363883152e-19	0.351376682492776	0.187	0.069	6.21359630416667e-15
HYPO	HYPO Ea	ECSIT	3.07993218234017e-19	0.330505955660126	0.239	0.097	6.5614875212575e-15
HYPO	HYPO Ea	DDAH2	3.15752623366817e-19	0.326230383025692	0.148	0.048	6.72679388820666e-15
HYPO	HYPO Ea	GDPD5.1	3.49284674884063e-19	0.314237144684196	0.163	0.056	7.44116071373007e-15
HYPO	HYPO Ea	MT1X.1	3.69617660035352e-19	-1.567748696837	0.103	0.295	7.87433462939314e-15
HYPO	HYPO Ea	MBD3	3.94409226385187e-19	0.337466403333422	0.209	0.081	8.40249415891003e-15
HYPO	HYPO Ea	XPO5.1	4.48080294868935e-19	0.264368010839562	0.328	0.15	9.54590260188778e-15
HYPO	HYPO Ea	TIMM10.1	4.58180249846676e-19	0.25771097424119	0.429	0.213	9.76107204273358e-15
HYPO	HYPO Ea	TXNL1.3	6.56970605598178e-19	-1.20825713213137	0.096	0.286	1.39961017816636e-14
HYPO	HYPO Ea	STUB1.1	6.60024736728864e-19	0.293826416627047	0.404	0.2	1.40611669912717e-14
HYPO	HYPO Ea	LTO1	7.14773687037106e-19	0.261779952361735	0.207	0.079	1.52275386286385e-14
HYPO	HYPO Ea	BRD4.2	7.74482730945414e-19	0.30527509650958	0.236	0.097	1.64995801000611e-14
HYPO	HYPO Ea	ENSSSCG00000038594	8.43632459902011e-19	0.327325098943777	0.153	0.051	1.79727459257524e-14
HYPO	HYPO Ea	C8orf82	8.48966352760312e-19	0.261414692701236	0.128	0.039	1.80863791792057e-14
HYPO	HYPO Ea	YBEY	9.63968831348304e-19	0.379262207822747	0.241	0.1	2.05363919830443e-14
HYPO	HYPO Ea	IGSF3.2	1.07894309673382e-18	0.257721852413098	0.296	0.13	2.29858037328172e-14
HYPO	HYPO Ea	PPRC1.1	1.09615843080379e-18	0.281518722811628	0.128	0.039	2.33525592098439e-14
HYPO	HYPO Ea	SURF1	1.2236146846357e-18	0.338038567141613	0.234	0.096	2.60678872414789e-14
HYPO	HYPO Ea	SERHL2.3	1.24153474010452e-18	0.309759177818503	0.268	0.117	2.64496561031867e-14
HYPO	HYPO Ea	CTU2.1	1.40715491873085e-18	0.306203553210731	0.126	0.038	2.99780283886421e-14
HYPO	HYPO Ea	KPNB1.3	1.46341271689105e-18	0.284483465827442	0.761	0.434	3.1176544520647e-14
HYPO	HYPO Ea	S100A6.3	1.83012790698519e-18	-1.30964189759066	0.084	0.268	3.89890449304124e-14
HYPO	HYPO Ea	KAT14	1.99027569533146e-18	0.288403295061462	0.101	0.027	4.24008334133415e-14
HYPO	HYPO Ea	PRKCSH	2.89753063765342e-18	0.354473928190144	0.224	0.092	6.17289927045685e-14
HYPO	HYPO Ea	TEAD4	3.24223912953263e-18	0.301801648769999	0.251	0.107	6.90726624155632e-14
HYPO	HYPO Ea	CCNB1IP1	3.38691165506694e-18	0.323038458492659	0.195	0.075	7.2154765899546e-14
HYPO	HYPO Ea	ENSSSCG00000012997	3.39748928005248e-18	0.342672738725162	0.165	0.058	7.23801116222381e-14
HYPO	HYPO Ea	SLC35A4	3.54187115900402e-18	0.314250462492339	0.2	0.077	7.54560231714216e-14
HYPO	HYPO Ea	SSR4.2	4.15436145732659e-18	0.324915505865059	0.828	0.499	8.85045164868857e-14
HYPO	HYPO Ea	MCAT	4.40953022851205e-18	0.25354866503909	0.108	0.03	9.39406319882208e-14
HYPO	HYPO Ea	ENSSSCG00000025305	4.76040694366269e-18	0.309849761324608	0.185	0.07	1.0141570952779e-13
HYPO	HYPO Ea	ENSSSCG00000022906	4.95796736519252e-18	0.276992302896563	0.118	0.035	1.05624536748061e-13
HYPO	HYPO Ea	MARCKS.3	5.1089234422068e-18	-0.707147718895652	0.931	0.825	1.08840505012774e-13
HYPO	HYPO Ea	SGPP2.2	5.30983646123166e-18	0.320111037600521	0.236	0.1	1.13120755970079e-13
HYPO	HYPO Ea	CIAPIN1	6.93490541824824e-18	0.334015145608042	0.217	0.088	1.4774122503036e-13
HYPO	HYPO Ea	HBEGF.2	7.18123546308321e-18	0.301272203330846	0.288	0.13	1.52989040305525e-13
HYPO	HYPO Ea	CNP	7.35913720331691e-18	0.291792959419118	0.138	0.045	1.56779058979463e-13
HYPO	HYPO Ea	EIF3G.2	8.82368059165402e-18	0.252145666074864	0.584	0.321	1.87979691324597e-13
HYPO	HYPO Ea	GALE.1	9.97152394192753e-18	0.295815669693487	0.172	0.063	2.12433346058824e-13
HYPO	HYPO Ea	CDPF1	1.13090758580492e-17	0.313492181713552	0.16	0.057	2.40928552079879e-13
HYPO	HYPO Ea	CLTC.2	1.15676333688922e-17	-1.27839113490615	0.084	0.262	2.4643686129088e-13
HYPO	HYPO Ea	METAP1	1.26363716326273e-17	0.294105615793474	0.175	0.065	2.69205261261491e-13
HYPO	HYPO Ea	LGALS3.2	1.29652083637204e-17	-1.13283855372971	0.002	0.158	2.76210798980699e-13
HYPO	HYPO Ea	NT5C3B	1.41409329748825e-17	0.303804236054066	0.165	0.059	3.01258436096897e-13
HYPO	HYPO Ea	PSPC1.1	1.43299491122821e-17	0.259212779706131	0.212	0.085	3.05285235888058e-13
HYPO	HYPO Ea	SSRP1.1	1.45397653990952e-17	0.313974076426684	0.463	0.249	3.09755162062325e-13
HYPO	HYPO Ea	NR2F6	1.50270754815002e-17	0.276100697942433	0.185	0.07	3.2013681605788e-13
HYPO	HYPO Ea	GLDC.2	1.62808744628203e-17	-1.15440277171176	0.037	0.207	3.46847749555925e-13
HYPO	HYPO Ea	CD63.2	1.69570037455852e-17	-1.1339368213988	0.421	0.513	3.61252007795947e-13
HYPO	HYPO Ea	NOL6	1.82089149833223e-17	0.268017182950172	0.108	0.031	3.87922724804697e-13
HYPO	HYPO Ea	CSRP1.2	1.87634021045152e-17	0.350241672861169	0.379	0.194	3.99735518434592e-13
HYPO	HYPO Ea	TMEM208.1	1.98026246526946e-17	0.272113007621516	0.207	0.083	4.21875115601006e-13
HYPO	HYPO Ea	PLIN2.2	1.99425923739745e-17	-1.27213177257079	0.148	0.324	4.24856987935152e-13
HYPO	HYPO Ea	GTF2E2	1.99554446378915e-17	0.302944550474951	0.172	0.064	4.25130792565641e-13
HYPO	HYPO Ea	ATP5PO.1	2.04304372965122e-17	-0.899533327033505	0.616	0.621	4.35250036164897e-13
HYPO	HYPO Ea	PABPN1.1	2.24279880077412e-17	0.250018160283824	0.466	0.247	4.7780585651692e-13
HYPO	HYPO Ea	NOC4L	2.27535021955678e-17	0.270717754557426	0.135	0.044	4.84740610774376e-13
HYPO	HYPO Ea	TRA2B.3	2.28373750333184e-17	0.283739694743644	0.591	0.335	4.86527437709815e-13
HYPO	HYPO Ea	WSB1.2	2.35462613873328e-17	-1.21364121894739	0.094	0.271	5.01629552595737e-13
HYPO	HYPO Ea	HMOX1.2	2.70264161028202e-17	-1.93720460354835	0.172	0.341	5.75770768654482e-13
HYPO	HYPO Ea	ARFGAP2	2.93333882542868e-17	0.264336643973536	0.116	0.035	6.24918503369326e-13
HYPO	HYPO Ea	RRP7A	3.18387221496819e-17	0.262822080427089	0.121	0.037	6.78292136676823e-13
HYPO	HYPO Ea	UQCRQ.3	3.39074745456026e-17	0.318961480665652	0.943	0.646	7.22364837719517e-13
HYPO	HYPO Ea	ENSSSCG00000016284.2	3.46371574875128e-17	-1.346610459343	0.002	0.155	7.37910003113972e-13
HYPO	HYPO Ea	SLC10A3.1	3.75509960157192e-17	0.289042516798693	0.579	0.326	7.99986419118881e-13
HYPO	HYPO Ea	CARHSP1.2	4.03024978519233e-17	0.322351395581492	0.286	0.132	8.58604414237374e-13
HYPO	HYPO Ea	JPT2	5.68764877538126e-17	0.278913856235267	0.217	0.09	1.21169669510722e-12
HYPO	HYPO Ea	SGTA	5.788579815491e-17	0.313201238882229	0.207	0.085	1.2331990438922e-12
HYPO	HYPO Ea	NSUN2.1	6.16680302417827e-17	0.258716324496861	0.313	0.149	1.31377571627094e-12
HYPO	HYPO Ea	CHMP1A	6.74144284838274e-17	0.336837664516073	0.172	0.065	1.43619698441946e-12
HYPO	HYPO Ea	COX6A1.3	6.77501522278219e-17	0.293768324666352	0.845	0.524	1.44334924306152e-12
HYPO	HYPO Ea	SRPRB	8.26044080015579e-17	0.275024028286285	0.185	0.072	1.75980430806519e-12
HYPO	HYPO Ea	TMSB4X.2	8.56292654247008e-17	-0.986242989198543	0.554	0.594	1.82424587060783e-12
HYPO	HYPO Ea	CMPK1.2	8.62214380063863e-17	-1.19591449068299	0.155	0.327	1.83686151528805e-12
HYPO	HYPO Ea	CTSB	9.49124972307435e-17	0.341609772744355	0.19	0.075	2.02201584100376e-12
HYPO	HYPO Ea	TP53	1.35656422782366e-16	0.288984865848003	0.126	0.041	2.89002443095554e-12
HYPO	HYPO Ea	ALKBH7.1	1.95600863754359e-16	0.287455139308825	0.145	0.051	4.16708080142287e-12
HYPO	HYPO Ea	SRF.1	2.00775962199706e-16	0.251738279231336	0.135	0.046	4.27733109870253e-12
HYPO	HYPO Ea	CCDC34	2.59499051633849e-16	0.31723937139621	0.222	0.095	5.52836779600753e-12
HYPO	HYPO Ea	NID2.2	3.43692397367432e-16	-1.19821548370443	0.047	0.208	7.32202283351578e-12
HYPO	HYPO Ea	RRM1	5.08786544596121e-16	0.280858272227245	0.19	0.076	1.08391885460758e-11
HYPO	HYPO Ea	HAPLN1.2	6.16165320805733e-16	-1.13300279254101	0.022	0.173	1.31267859944453e-11
HYPO	HYPO Ea	RALBP1	6.27014785940247e-16	0.261550069889069	0.308	0.15	1.3357922999671e-11
HYPO	HYPO Ea	ENSSSCG00000003903.2	6.46745993363457e-16	0.307340981388709	0.946	0.748	1.37782766426151e-11
HYPO	HYPO Ea	ENSSSCG00000013082.2	8.17099337605253e-16	0.287375720632255	0.18	0.071	1.74074842883423e-11
HYPO	HYPO Ea	RRAD.2	9.69217863176643e-16	-1.08957261168306	0.025	0.175	2.06482173571152e-11
HYPO	HYPO Ea	SS18L2.1	9.6924401627455e-16	0.254574514479043	0.209	0.088	2.0648774522713e-11
HYPO	HYPO Ea	PPP6R1.1	1.21008358265953e-15	0.287569728096557	0.118	0.038	2.57796206449786e-11
HYPO	HYPO Ea	HNRNPM.2	1.22568646580466e-15	0.261469789008258	0.842	0.541	2.61120244675025e-11
HYPO	HYPO Ea	MCM3.2	1.39108838322682e-15	0.27296801688981	0.234	0.104	2.96357469162641e-11
HYPO	HYPO Ea	AUP1.1	1.57584487063968e-15	0.350336516090897	0.236	0.107	3.35717991241077e-11
HYPO	HYPO Ea	SPINT2.2	1.59791309246667e-15	-0.83027185794566	0.709	0.663	3.404194052191e-11
HYPO	HYPO Ea	PSAP.2	1.69686000270599e-15	-1.28482816511671	0.31	0.434	3.61499054976485e-11
HYPO	HYPO Ea	CHID1.1	1.69872380765902e-15	0.270925308966486	0.177	0.07	3.61896119983677e-11
HYPO	HYPO Ea	MRPL4.1	1.78027078761362e-15	0.297597994151416	0.202	0.085	3.79268888593205e-11
HYPO	HYPO Ea	E2F4	2.73335063072108e-15	0.29548011065583	0.185	0.075	5.82313018368819e-11
HYPO	HYPO Ea	PSMG3.2	3.41584680169536e-15	0.289227097850341	0.14	0.051	7.27712002633179e-11
HYPO	HYPO Ea	HNF1B	3.53951214748851e-15	0.301512547766153	0.121	0.041	7.54057667900953e-11
HYPO	HYPO Ea	PTGES3.2	4.74210590404848e-15	-0.986317845746808	0.34	0.466	1.01025824179849e-10
HYPO	HYPO Ea	ENSSSCG00000010792.2	5.44190724641259e-15	-1.38142707456669	0.362	0.462	1.15934391977574e-10
HYPO	HYPO Ea	NUP188.1	6.08151568971477e-15	0.276768825180699	0.145	0.054	1.29560610253683e-10
HYPO	HYPO Ea	CCDC167.1	6.15729096668807e-15	0.275555864778674	0.167	0.066	1.31174926754323e-10
HYPO	HYPO Ea	DKK1.3	6.78146748782568e-15	-1.09303145954486	0	0.131	1.44472383360638e-10
HYPO	HYPO Ea	DAP3.1	7.46004292985841e-15	0.259835990602772	0.135	0.048	1.58928754577704e-10
HYPO	HYPO Ea	ALDH1L2.3	7.68964853748272e-15	-1.16477089513335	0.002	0.135	1.63820272442532e-10
HYPO	HYPO Ea	ADD1	9.25103940087892e-15	0.253667927624639	0.14	0.051	1.97084143396325e-10
HYPO	HYPO Ea	MGAT1	1.02699149686367e-14	0.274528843719095	0.135	0.049	2.18790268491837e-10
HYPO	HYPO Ea	CSRP2.2	1.41357836331176e-14	-1.22406712651506	0.062	0.212	3.01148734519937e-10
HYPO	HYPO Ea	PSMA4	1.74713380716987e-14	-1.1038991584629	0.16	0.314	3.72209386279468e-10
HYPO	HYPO Ea	ZER1.1	1.76993428791436e-14	0.302549829592541	0.172	0.07	3.77066800697276e-10
HYPO	HYPO Ea	H2AFZ.1	1.88160149097804e-14	-0.614126640363202	0.803	0.738	4.00856381637961e-10
HYPO	HYPO Ea	ENSSSCG00000001696.1	2.38076262770307e-14	0.250264131509537	0.631	0.381	5.07197670205862e-10
HYPO	HYPO Ea	SAR1A.1	2.41974565345325e-14	0.272033483871167	0.241	0.113	5.15502614011681e-10
HYPO	HYPO Ea	RND3.2	2.72694170126646e-14	-1.17067549924405	0.101	0.253	5.80947660037806e-10
HYPO	HYPO Ea	HSPH1.2	2.74742613729471e-14	-1.43705579581259	0.143	0.288	5.85311664289265e-10
HYPO	HYPO Ea	AMH.2	2.98943432785487e-14	0.27995328565003	0.16	0.064	6.36869089206201e-10
HYPO	HYPO Ea	IMPDH1	3.45769065462846e-14	0.253755070480947	0.108	0.036	7.36626417062047e-10
HYPO	HYPO Ea	AP1B1.1	4.24103829948538e-14	0.269882182366574	0.195	0.084	9.03510799322365e-10
HYPO	HYPO Ea	ENSSSCG00000028092.1	4.4733491565373e-14	0.287679823660269	0.18	0.076	9.53002304308706e-10
HYPO	HYPO Ea	SAT1.3	4.634951237498e-14	-1.35063230275837	0.143	0.293	9.87430011636575e-10
HYPO	HYPO Ea	SZRD1	4.77481991873088e-14	0.254253636464966	0.291	0.146	1.01722763548643e-09
HYPO	HYPO Ea	ENSSSCG00000025525.1	4.84118250009303e-14	0.272334584979989	0.207	0.092	1.03136551981982e-09
HYPO	HYPO Ea	RPL15.2	6.23307792243463e-14	0.255059496085148	0.99	0.873	1.32789492059547e-09
HYPO	HYPO Ea	TIMM22	6.45307990834802e-14	0.278981532675854	0.135	0.05	1.37476414367446e-09
HYPO	HYPO Ea	ENSSSCG00000014361.1	7.36339734198756e-14	-1.09164431074842	0.192	0.342	1.56869816973703e-09
HYPO	HYPO Ea	ARL8B.1	9.29130674627019e-14	-0.975090627676139	0.03	0.166	1.9794199892254e-09
HYPO	HYPO Ea	NPC2.1	1.16215314527586e-13	-1.1924000975065	0.172	0.32	2.4758510606957e-09
HYPO	HYPO Ea	CHMP6	1.37323750695527e-13	0.255257024599414	0.165	0.068	2.92554518481751e-09
HYPO	HYPO Ea	HNRNPA1.3	1.44142706294526e-13	-0.594789679453214	0.825	0.742	3.07081621489859e-09
HYPO	HYPO Ea	TMEM251	1.45924437216612e-13	0.261415503196562	0.143	0.055	3.10877421046271e-09
HYPO	HYPO Ea	ENSSSCG00000048201	1.63787898582494e-13	0.259455223503035	0.111	0.038	3.48933739140144e-09
HYPO	HYPO Ea	MCM2	1.69972625199542e-13	0.25107574165918	0.195	0.086	3.62109680725105e-09
HYPO	HYPO Ea	ENSSSCG00000034709.2	1.70671772115671e-13	-0.927340700973811	0.525	0.551	3.63599143315225e-09
HYPO	HYPO Ea	TBCD	1.85418058393267e-13	0.289859170438541	0.113	0.039	3.95014631601017e-09
HYPO	HYPO Ea	TRIB1.1	2.11186765733658e-13	0.322232039679586	0.106	0.036	4.49912285718984e-09
HYPO	HYPO Ea	PREB	2.18868747123194e-13	0.254601423564101	0.111	0.038	4.66277978871253e-09
HYPO	HYPO Ea	HDAC7.2	2.4564459088683e-13	0.318486811524039	0.131	0.049	5.23321236425302e-09
HYPO	HYPO Ea	EPCAM.1	2.78543050313652e-13	-1.11713941836722	0.16	0.305	5.93408114388204e-09
HYPO	HYPO Ea	SLC3A2.2	4.73736600149668e-13	-0.984972564155189	0.564	0.557	1.00924845295885e-08
HYPO	HYPO Ea	CDC42EP2	4.75420253298789e-13	0.278467362177033	0.17	0.072	1.01283530762774e-08
HYPO	HYPO Ea	PTBP3.2	6.44741195404406e-13	-0.992072763398617	0.042	0.176	1.37355664268955e-08
HYPO	HYPO Ea	PSMD12.1	6.60331719872797e-13	-1.00728798216624	0.079	0.221	1.40677069601701e-08
HYPO	HYPO Ea	RPL10.2	6.98375831718048e-13	-0.320705796895889	1	0.992	1.48781987189213e-08
HYPO	HYPO Ea	EIF4A1.1	8.925709109891e-13	-0.42998919340433	0.904	0.846	1.90153306877118e-08
HYPO	HYPO Ea	ENSSSCG00000039582.2	9.98352217950517e-13	-0.978186701138647	0.357	0.452	2.12688956512178e-08
HYPO	HYPO Ea	AGRN.1	1.00464047172987e-12	0.259351090781192	0.111	0.039	2.14028606097332e-08
HYPO	HYPO Ea	ENSSSCG00000035209	1.01924420092084e-12	-1.04096043233366	0.096	0.238	2.17139784564175e-08
HYPO	HYPO Ea	PTGES2.1	1.06350183292569e-12	0.304286607073582	0.123	0.046	2.2656843048649e-08
HYPO	HYPO Ea	PCLAF	1.56199242495557e-12	-0.934201960696464	0.091	0.232	3.32766866212534e-08
HYPO	HYPO Ea	EIF3E.1	1.77617603578283e-12	-0.982855282879349	0.089	0.228	3.78396542663175e-08
HYPO	HYPO Ea	C12orf57.2	1.82759309862766e-12	0.261049407296736	0.202	0.094	3.89350433731636e-08
HYPO	HYPO Ea	VPS35.2	1.83823624610647e-12	-0.991792272725691	0.064	0.2	3.91617849870522e-08
HYPO	HYPO Ea	ENSSSCG00000010058	2.73415398353782e-12	-0.855317135636145	0.522	0.543	5.82484164652898e-08
HYPO	HYPO Ea	MTG1	3.30749431385081e-12	0.284627140794678	0.133	0.052	7.04628588622776e-08
HYPO	HYPO Ea	PELP1.1	4.14556842583242e-12	0.261728429092704	0.15	0.063	8.83171897439339e-08
HYPO	HYPO Ea	ENSSSCG00000013391	4.61028264110256e-12	-1.03551297534788	0.234	0.355	9.82174613860489e-08
HYPO	HYPO Ea	OSTC	5.73727984093758e-12	-1.00404438124909	0.202	0.333	1.22227009731334e-07
HYPO	HYPO Ea	TARS1.2	7.09513652361042e-12	-0.986197466886901	0.064	0.194	1.51154788498996e-07
HYPO	HYPO Ea	UBE2D3.1	7.60524458239733e-12	-0.950654293062278	0.355	0.443	1.62022130583393e-07
HYPO	HYPO Ea	RPS4X.2	8.12098488633614e-12	-0.342772412360299	0.973	0.94	1.73009462018505e-07
HYPO	HYPO Ea	EIF1B	9.98605733714144e-12	-0.974492402055638	0.118	0.253	2.12742965510461e-07
HYPO	HYPO Ea	PCBP1.2	1.13880350258803e-11	-0.856066029329933	0.532	0.547	2.42610698191353e-07
HYPO	HYPO Ea	PSMC6	1.46521468572288e-11	-0.905912976873486	0.081	0.214	3.12149336646403e-07
HYPO	HYPO Ea	SNX2.3	1.59071771737329e-11	-1.00469792897957	0.076	0.206	3.38886502509206e-07
HYPO	HYPO Ea	ACSF2.2	1.79412635561182e-11	-0.957305039068116	0.069	0.197	3.82220678799543e-07
HYPO	HYPO Ea	ELOVL6.3	1.81375569876277e-11	-1.16664064631178	0.318	0.404	3.86402514064421e-07
HYPO	HYPO Ea	CYP17A1.2	1.82248308765463e-11	-1.08263631231971	0	0.101	3.88261796993943e-07
HYPO	HYPO Ea	ND4L.2	1.88257372904907e-11	-1.3586216916245	0.239	0.344	4.01063507236615e-07
HYPO	HYPO Ea	ENSSSCG00000033010.3	2.0587258507879e-11	-1.10363101112149	0.042	0.161	4.38590955251854e-07
HYPO	HYPO Ea	FGFR3.1	2.20367478277231e-11	0.275243042057852	0.116	0.045	4.69470875721813e-07
HYPO	HYPO Ea	RDH16.2	2.60400125104348e-11	-0.952326244134269	0.002	0.103	5.54756426522304e-07
HYPO	HYPO Ea	ENSSSCG00000015664.2	2.63166559350754e-11	-0.859696699562148	0.02	0.131	5.60650038040846e-07
HYPO	HYPO Ea	SOX17.3	3.52565430543304e-11	-1.09840584787972	0.209	0.326	7.51105393229455e-07
HYPO	HYPO Ea	RIMKLB.2	5.69124100733147e-11	-0.991311583479499	0.039	0.154	1.2124619842019e-06
HYPO	HYPO Ea	HACD2.2	5.84751894975006e-11	-0.991568907268201	0.094	0.22	1.24575543705475e-06
HYPO	HYPO Ea	CCT5.3	6.14759961663982e-11	-0.884681929819504	0.453	0.498	1.30968462232895e-06
HYPO	HYPO Ea	SEPTIN11.3	8.7368684280238e-11	-1.03746048067747	0.232	0.343	1.86130244990619e-06
HYPO	HYPO Ea	ARL5A.2	9.57435863801759e-11	-0.990947870967922	0.069	0.19	2.03972136424327e-06
HYPO	HYPO Ea	ENSSSCG00000031117	1.07703048532598e-10	-0.840876127131436	0.049	0.167	2.29450574593847e-06
HYPO	HYPO Ea	ENSSSCG00000009851.2	1.13086978774036e-10	-1.01402855896949	0.305	0.398	2.40920499580207e-06
HYPO	HYPO Ea	DAB2.2	1.46580895469615e-10	-1.15263356906814	0.167	0.287	3.12275939708468e-06
HYPO	HYPO Ea	VDAC1.3	2.13167881406861e-10	-0.818370795131254	0.49	0.522	4.54132854549177e-06
HYPO	HYPO Ea	DDIT4.2	2.2035209388479e-10	-0.892021470617904	0.012	0.111	4.69438100812156e-06
HYPO	HYPO Ea	SLC1A1.2	2.66731840195067e-10	-0.93202538970947	0.067	0.183	5.6824551235157e-06
HYPO	HYPO Ea	SDHD.2	3.06029841107118e-10	-0.943177157801562	0.229	0.343	6.51965973494605e-06
HYPO	HYPO Ea	AP1S2	3.17984077950895e-10	-0.94110313660079	0.099	0.219	6.77433279666588e-06
HYPO	HYPO Ea	PSMA3.2	4.04522492120744e-10	-0.947242167855122	0.212	0.325	8.61794717214033e-06
HYPO	HYPO Ea	SUGT1.1	4.0744587564171e-10	-0.901354479376425	0.084	0.202	8.68022693467099e-06
HYPO	HYPO Ea	MDH1.1	4.12448887726892e-10	-0.939239448362057	0.116	0.237	8.7868111041337e-06
HYPO	HYPO Ea	HSP90B1.3	4.65900854146154e-10	-0.901417873955133	0.663	0.594	9.92555179672966e-06
HYPO	HYPO Ea	HNRNPC	4.96626612069394e-10	-0.902849677733476	0.333	0.416	1.05801333435264e-05
HYPO	HYPO Ea	HERPUD1.2	5.46389942547179e-10	-0.875081874772666	0.057	0.168	1.16402913360251e-05
HYPO	HYPO Ea	NDUFAB1.1	7.316752725101e-10	-0.751077404444661	0.581	0.566	1.55876100055552e-05
HYPO	HYPO Ea	VPS29.1	8.18078994250588e-10	-0.907317163038774	0.185	0.302	1.74283548935145e-05
HYPO	HYPO Ea	RAB11A	8.79926067349735e-10	-0.929972550509483	0.323	0.405	1.87459449388188e-05
HYPO	HYPO Ea	RPL36AL.1	9.38059728191848e-10	-0.541340169894185	0.798	0.691	1.99844244493991e-05
HYPO	HYPO Ea	ME1.2	9.83910187164172e-10	-0.811975750548015	0.052	0.161	2.09612226273455e-05
HYPO	HYPO Ea	ZFP36L1.2	1.0357914092221e-09	-0.965827262441237	0.079	0.192	2.20665001820676e-05
HYPO	HYPO Ea	ARPC5.1	1.22907598817809e-09	-0.908317563842773	0.091	0.206	2.6184234852146e-05
HYPO	HYPO Ea	EPAS1.2	1.29094122606516e-09	-0.706712810530548	0.015	0.108	2.75022118800922e-05
HYPO	HYPO Ea	PSMB2	1.36846086143955e-09	-0.944752806849027	0.298	0.384	2.91536901921081e-05
HYPO	HYPO Ea	PDIA3.3	1.3814704952639e-09	-0.969335764474318	0.397	0.445	2.94308474311021e-05
HYPO	HYPO Ea	KIF5B.1	1.63380047830439e-09	-0.944276293677195	0.099	0.212	3.48064853897968e-05
HYPO	HYPO Ea	ENSSSCG00000003451.2	1.67732415798725e-09	-1.01032082995753	0.074	0.183	3.57337138617603e-05
HYPO	HYPO Ea	HACD3.2	2.46162341147011e-09	-0.866596986219113	0.069	0.178	5.24424251579592e-05
HYPO	HYPO Ea	HNRNPU.3	3.78683355006131e-09	-0.903331778138153	0.404	0.451	8.06747019505062e-05
HYPO	HYPO Ea	GHITM.2	4.00538957798055e-09	-0.926056830556557	0.18	0.288	8.53308195692976e-05
HYPO	HYPO Ea	ACER3.2	5.14247564965463e-09	-0.830682123783499	0.074	0.182	0.000109555301240242
HYPO	HYPO Ea	COPB2.2	5.55146453902176e-09	-0.911249662625559	0.108	0.218	0.00011826840053932
HYPO	HYPO Ea	RUVBL1.3	5.74688801392808e-09	-0.908154447406077	0.2	0.305	0.000122431702248724
HYPO	HYPO Ea	MYO9A.2	6.13006991771954e-09	-0.703689513382563	0.015	0.102	0.000130595009527097
HYPO	HYPO Ea	HNRNPDL.1	6.41683607260364e-09	-0.749374204730457	0.564	0.541	0.000136704275690748
HYPO	HYPO Ea	DUT.2	6.81560873501494e-09	-0.861582041486058	0.335	0.412	0.000145199728490758
HYPO	HYPO Ea	MAGOH.1	7.65872015614174e-09	-0.891503160863867	0.15	0.259	0.000163161374206444
HYPO	HYPO Ea	PCNA	8.54332584151579e-09	-0.857317560560033	0.276	0.369	0.000182007013727652
HYPO	HYPO Ea	ENSSSCG00000007609.2	8.60461557598993e-09	-0.870220090112791	0.355	0.424	0.000183312730230889
HYPO	HYPO Ea	RIOK3.1	8.67037303202126e-09	-0.736609479531393	0.049	0.149	0.000184713627074181
HYPO	HYPO Ea	CNIH1	9.31738057667175e-09	-0.821866222801995	0.111	0.221	0.000198497475805415
HYPO	HYPO Ea	ARPC3.2	1.0321040572334e-08	-0.877070119558552	0.246	0.344	0.000219879448353004
HYPO	HYPO Ea	ENSSSCG00000003520.1	1.04252606703627e-08	-0.77093921488792	0.515	0.517	0.000222099753321406
HYPO	HYPO Ea	SCD.3	1.1096498166937e-08	-1.02853473079807	0.155	0.258	0.000236399796948426
HYPO	HYPO Ea	MYL4.1	1.45815036197887e-08	-0.788874234774357	0.059	0.159	0.000310644353115979
HYPO	HYPO Ea	YWHAZ.2	1.67849307356365e-08	-0.78160443763093	0.522	0.519	0.000357586164392
HYPO	HYPO Ea	SSB.3	1.81226925137019e-08	-0.87406845920464	0.426	0.459	0.000386085841311906
HYPO	HYPO Ea	PAK2.2	1.83636484935713e-08	-0.886487520259642	0.101	0.206	0.000391219167507043
HYPO	HYPO Ea	GNG10	3.1769623864267e-08	-0.841659296050745	0.392	0.436	0.000676820066804345
HYPO	HYPO Ea	TAGLN.2	3.35042956886419e-08	-0.743286794326659	0.037	0.127	0.000713775515350826
HYPO	HYPO Ea	ATP13A3.2	3.47530123027991e-08	-0.692954863969609	0.034	0.123	0.000740378174098832
HYPO	HYPO Ea	ENSSSCG00000031773	3.6837990367186e-08	-0.732456074642921	0.069	0.168	0.00078479654678253
HYPO	HYPO Ea	MRPL39.1	3.83491046216417e-08	-0.700288022333198	0.047	0.139	0.000816989324859455
HYPO	HYPO Ea	PTGES.2	4.09645539792361e-08	-0.970636729237164	0.069	0.163	0.000872708857973645
HYPO	HYPO Ea	PSMA6.1	4.59862448445712e-08	-0.847342303533547	0.229	0.323	0.000979690960168745
HYPO	HYPO Ea	SYNCRIP.2	4.92119862055779e-08	-0.925926748221871	0.286	0.363	0.00104841215412363
HYPO	HYPO Ea	TMEM98.1	4.95626528019858e-08	-0.607159673953731	0.02	0.101	0.0010558827552935
HYPO	HYPO Ea	ETFA.1	5.63191015416271e-08	-0.797071346312648	0.086	0.185	0.00119982213924282
HYPO	HYPO Ea	HNRNPR	6.90900702189331e-08	-0.824703393860039	0.126	0.227	0.00147189485594415
HYPO	HYPO Ea	LIN28A.2	8.01231857395936e-08	-0.682339204984956	0.03	0.113	0.0017069443489963
HYPO	HYPO Ea	RAB18	8.49891049500287e-08	-0.770058492068474	0.086	0.184	0.00181060789185541
HYPO	HYPO Ea	RESF1.2	8.94025703487987e-08	-0.813795084131001	0.069	0.163	0.00190463235871081
HYPO	HYPO Ea	PGK1.2	9.2827625533392e-08	-0.805160033049611	0.103	0.202	0.00197759973436338
HYPO	HYPO Ea	PDCD10	9.28617114905288e-08	-0.684214894726042	0.052	0.143	0.00197832590159423
HYPO	HYPO Ea	SLC12A2.2	1.10319162387744e-07	-0.886317343338863	0.084	0.178	0.0023502394355085
HYPO	HYPO Ea	ENSSSCG00000011676	1.21475753551445e-07	-0.85534571375413	0.416	0.449	0.00258791945365999
HYPO	HYPO Ea	DPM1.1	1.33091742341492e-07	-0.742978681394396	0.084	0.18	0.00283538647884314
HYPO	HYPO Ea	CHMP2B.1	1.55724257320768e-07	-0.639490878273372	0.032	0.114	0.00331754957796165
HYPO	HYPO Ea	RALGPS2.2	1.59777969997228e-07	-0.998276700348281	0.268	0.339	0.00340390987282095
HYPO	HYPO Ea	ENSSSCG00000004578.3	1.63359634270982e-07	-0.470368501490209	0.874	0.741	0.003480213648509
HYPO	HYPO Ea	FAM98A.2	1.70893550813947e-07	-0.865234495381491	0.133	0.229	0.00364071620654033
HYPO	HYPO Ea	RTRAF.1	1.714844106936e-07	-0.834747979009979	0.365	0.414	0.00365330388541645
HYPO	HYPO Ea	PRPF40A.1	1.95671212761884e-07	-0.884885312614284	0.126	0.22	0.00416857951667918
HYPO	HYPO Ea	NUFIP2.2	2.1589783385247e-07	-0.735962791710484	0.057	0.144	0.00459948745239303
HYPO	HYPO Ea	UBE2B	2.4092340038018e-07	-0.697911213399807	0.074	0.166	0.00513263212169936
HYPO	HYPO Ea	ANXA4.1	2.57031941465135e-07	-0.627376113295741	0.032	0.112	0.00547580848097323
HYPO	HYPO Ea	ENSSSCG00000004583	2.74491854536856e-07	-0.824391821332789	0.153	0.247	0.00584777446905317
HYPO	HYPO Ea	ENSSSCG00000016646.3	2.82995120842493e-07	-0.912154464298344	0.121	0.212	0.00602892805442846
HYPO	HYPO Ea	MTX2	2.94458060865183e-07	-0.741613145195453	0.086	0.178	0.00627313452867187
HYPO	HYPO Ea	HAT1	2.96357814920934e-07	-0.589737667998076	0.03	0.108	0.00631360688907558
HYPO	HYPO Ea	GLIPR2.2	3.79196200428132e-07	-0.822091199971029	0.382	0.422	0.00807839585392092
HYPO	HYPO Ea	ADH5.2	3.89940789352641e-07	-0.764344602326467	0.155	0.252	0.00830729857636866
HYPO	HYPO Ea	PAPOLA.1	4.1839441531026e-07	-0.724780717090139	0.101	0.195	0.00891347462376978
HYPO	HYPO Ea	AGFG1.2	4.42709976834473e-07	-0.71374283801684	0.044	0.125	0.00943149334648161
HYPO	HYPO Ea	RFK.1	4.63739695027178e-07	-0.777205735152532	0.126	0.219	0.009879510462859
HYPO	HYPO Ea	ETS2.2	4.92216645645223e-07	-0.611983184107566	0.03	0.106	0.0104861834188258
HYPO	HYPO Ea	ENSSSCG00000013366	5.22341314011075e-07	-0.695546132926509	0.069	0.156	0.0111279593536919
HYPO	HYPO Ea	MTAP	5.69621196069608e-07	-0.71990798002372	0.089	0.179	0.0121352099610669
HYPO	HYPO Ea	IDH2.2	5.77714654280967e-07	-0.825023104880992	0.244	0.325	0.0123076329948017
HYPO	HYPO Ea	ENSSSCG00000008137.1	5.98158932815052e-07	-0.729009334131129	0.071	0.158	0.0127431779046919
HYPO	HYPO Ea	PPP2CA	6.81545385869321e-07	-0.793797070903666	0.158	0.249	0.01451964290056
HYPO	HYPO Ea	CXADR.2	7.61280979658081e-07	-0.636134944304136	0.044	0.124	0.0162183299906358
HYPO	HYPO Ea	SRSF7.1	7.68298528891582e-07	-0.734004860213677	0.441	0.467	0.0163678318595063
HYPO	HYPO Ea	MMADHC.1	7.84061718211198e-07	-0.63029612318761	0.039	0.117	0.0167036508447714
HYPO	HYPO Ea	CCT3.3	7.87893359513188e-07	-0.710263701666328	0.584	0.544	0.016785280131069
HYPO	HYPO Ea	PTGR1	8.03783840931356e-07	-0.677526147209234	0.074	0.16	0.0171238109472016
HYPO	HYPO Ea	EIF1AX	8.10063050858366e-07	-0.801104899496481	0.296	0.365	0.0172575832354866
HYPO	HYPO Ea	MOBKL3	8.85541066881115e-07	-0.631598007496666	0.049	0.129	0.0188655668888353
HYPO	HYPO Ea	CLINT1.1	9.08112264520782e-07	-0.769348674532751	0.099	0.187	0.0193464236833507
HYPO	HYPO Ea	ENSSSCG00000007322.1	9.13074307283781e-07	-0.877393381718872	0.175	0.258	0.0194521350423737
HYPO	HYPO Ea	DBI.1	9.1820347612007e-07	-0.525564319532011	0.771	0.69	0.019561406855262
HYPO	HYPO Ea	BRIX1	9.71398729587379e-07	-0.595585891151049	0.054	0.137	0.0206946785351295
HYPO	HYPO Ea	BZW2	1.04813720759735e-06	-0.73099716444588	0.116	0.206	0.0223295150706539
HYPO	HYPO Ea	SF3B4	1.04963996315709e-06	-0.718888125124845	0.106	0.196	0.0223615297750987
HYPO	HYPO Ea	RAC1.3	1.05006342002792e-06	-0.665745948064266	0.653	0.58	0.0223705511002747
HYPO	HYPO Ea	ENSSSCG00000007743.2	1.08802842872142e-06	-0.480365941315093	0.835	0.692	0.0231793576454811
HYPO	HYPO Ea	ERP44.1	1.097527350555e-06	-0.61266169119923	0.044	0.123	0.0233817226762236
HYPO	HYPO Ea	CD2AP.1	1.10525493923774e-06	-0.726390065354167	0.094	0.182	0.0235463512255209
HYPO	HYPO Ea	TSPAN6.1	1.11776968963874e-06	-0.684037904572469	0.067	0.15	0.0238129654680637
HYPO	HYPO Ea	VMP1.2	1.20695962667505e-06	-0.87795742036365	0.131	0.216	0.0257130678866852
HYPO	HYPO Ea	BCAP29	1.34910272901733e-06	-0.594209540452481	0.044	0.122	0.0287412845389851
HYPO	HYPO Ea	EZR.2	1.45672408084649e-06	-0.586209225045612	0.798	0.678	0.0310340498183537
HYPO	HYPO Ea	ACTR2.2	1.49718014988476e-06	-0.861731670496597	0.143	0.227	0.0318959259131449
HYPO	HYPO Ea	PPP1CC.1	1.56227506873824e-06	-0.774045242280053	0.244	0.322	0.0332827080643995
HYPO	HYPO Ea	MTCH2	1.70884462742006e-06	-0.738468505450663	0.239	0.321	0.0364052259425569
HYPO	HYPO Ea	FDX1	1.71048928491069e-06	-0.892529034648499	0.2	0.279	0.0364402637257374
HYPO	HYPO Ea	UCHL5.1	1.72820944862111e-06	-0.791407066055531	0.113	0.198	0.0368177740934241
HYPO	HYPO Ea	GNPDA1	1.78826929845836e-06	-0.710728802331923	0.049	0.126	0.0380972891343569
HYPO	HYPO Ea	ENSSSCG00000010370.2	1.80968502908677e-06	-0.869922838792056	0.251	0.321	0.0385535298596645
HYPO	HYPO Ea	HNRNPK	1.8946753429032e-06	-0.686054491239287	0.537	0.516	0.0403641635052098
HYPO	HYPO Ea	PRKAR1A.1	2.02211807104971e-06	-0.690221677840969	0.089	0.173	0.043079203385643
HYPO	HYPO Ea	PAQR8.2	2.10677280047152e-06	-0.946542377087955	0.202	0.275	0.0448826877412452
HYPO	HYPO Ea	SNRPG.2	2.15515169857851e-06	-0.440938582723535	0.835	0.709	0.0459133517865165
HYPO	HYPO Ea	COPS2	2.25326804367895e-06	-0.686589592765299	0.079	0.161	0.0480036224025364
HYPO	HYPO Ea	KRAS.2	2.28521234555476e-06	-0.852966133166901	0.239	0.311	0.0486841638096986
HYPO	HYPO Ea	SPCS2	2.29612694369289e-06	-0.813153391928908	0.195	0.275	0.0489166884084334
HYPO	HYPO Ea	PBDC1.1	2.31658130188284e-06	-0.816899696676338	0.116	0.199	0.0493524480553119
HYPO	HYPO Ea	PPID.1	2.32674227270313e-06	-0.692368004925276	0.089	0.172	0.0495689173776674
HYPO	HYPO Ea	DNAJA1.2	2.51723292846093e-06	-0.70669966469152	0.502	0.499	0.0536271303079317
HYPO	HYPO Ea	ENSSSCG00000027746.1	2.60733010389241e-06	-0.816532081905215	0.278	0.344	0.055546560533324
HYPO	HYPO Ea	ENSSSCG00000035676.1	3.11380777426356e-06	-0.804990850459554	0.222	0.299	0.0663365608229109
HYPO	HYPO Ea	IMPA1	3.23138438797347e-06	-0.589179250419973	0.052	0.128	0.0688414130013868
HYPO	HYPO Ea	SFPQ.3	3.26455085214383e-06	-0.809545187146936	0.36	0.399	0.0695479913540722
HYPO	HYPO Ea	ACSL3.2	3.81514894626565e-06	-0.70397208188076	0.074	0.153	0.0812779331512434
HYPO	HYPO Ea	ARHGAP5.2	3.89282540939179e-06	-0.722027424689805	0.076	0.155	0.0829327525216827
HYPO	HYPO Ea	PPP1R14B.3	4.4563719139982e-06	-0.728394331513702	0.658	0.553	0.0949385472558177
HYPO	HYPO Ea	EIF6.3	4.52392207472893e-06	-0.805147420201916	0.35	0.39	0.096377635880025
HYPO	HYPO Ea	MYL9.1	5.0275904581595e-06	-0.765320246341062	0.335	0.383	0.10710778712063
HYPO	HYPO Ea	SUCLA2	5.0726617944272e-06	-0.638404337904559	0.054	0.127	0.108067986868477
HYPO	HYPO Ea	TAF15.1	5.43300502922479e-06	-0.606809753658312	0.044	0.115	0.115744739142605
HYPO	HYPO Ea	IVNS1ABP.2	5.51132880006521e-06	-0.771862731579486	0.067	0.141	0.117413348756589
HYPO	HYPO Ea	GATA6.2	5.72095685190307e-06	-0.823407116419787	0.143	0.221	0.121879264772943
HYPO	HYPO Ea	PTP4A1.2	5.82763485542288e-06	-0.785299254227046	0.224	0.296	0.124151932959929
HYPO	HYPO Ea	CCDC186.2	6.12820651431726e-06	-0.619911770350033	0.042	0.111	0.130555311581015
HYPO	HYPO Ea	ID2.2	6.75727806137559e-06	-0.820844063227992	0.251	0.32	0.143957051819546
HYPO	HYPO Ea	KLF5.2	7.57443566082465e-06	-0.863701946808671	0.214	0.283	0.161365777318208
HYPO	HYPO Ea	HMGCS1.1	7.72878406500045e-06	-0.580809847832564	0.042	0.111	0.16465401572077
HYPO	HYPO Ea	LAMTOR3.2	7.9323873901366e-06	-0.559705097627442	0.047	0.117	0.16899158095947
HYPO	HYPO Ea	ABCE1.1	8.5567255968322e-06	-0.682645425043579	0.094	0.171	0.182292482114913
HYPO	HYPO Ea	ARMC1.1	8.63043414929489e-06	-0.610624022942737	0.062	0.135	0.183862769116578
HYPO	HYPO Ea	FABP5.1	8.77033804482855e-06	-0.845214509978945	0.195	0.269	0.186843281707027
HYPO	HYPO Ea	QSOX1.2	8.89168392676047e-06	-0.743733150609557	0.101	0.177	0.189428434375705
HYPO	HYPO Ea	STRAP.1	9.93532534729847e-06	-0.740478948209983	0.175	0.252	0.211662171198847
HYPO	HYPO Ea	HIF1A.2	1.01416215288692e-05	-0.519621137468994	0.037	0.103	0.21605710505103
HYPO	HYPO Ea	UTRN.2	1.1053031766584e-05	-0.696990799574561	0.067	0.138	0.235473788755306
HYPO	HYPO Ea	MSMO1.2	1.12806688536669e-05	-0.559222239522456	0.039	0.105	0.240323369258521
HYPO	HYPO Ea	ENSSSCG00000020808.2	1.17776862651489e-05	-0.71977952097207	0.466	0.468	0.250911828192733
HYPO	HYPO Ea	CCT8.2	1.22710550056457e-05	-0.763716996385301	0.473	0.461	0.261422555840275
HYPO	HYPO Ea	NANS.2	1.2885254558721e-05	-0.62893590455776	0.722	0.61	0.274507463118993
HYPO	HYPO Ea	TAX1BP1.1	1.57804826548544e-05	-0.725577176162928	0.135	0.213	0.336187402479018
HYPO	HYPO Ea	SLC25A24.1	1.6113907606337e-05	-0.658277252801455	0.084	0.158	0.343290687645403
HYPO	HYPO Ea	WAPL.2	1.77205454204919e-05	-0.563586372911137	0.052	0.119	0.377518499638158
HYPO	HYPO Ea	GMPS.2	2.113325055853e-05	-0.685948129163056	0.108	0.183	0.450222769898922
HYPO	HYPO Ea	MORF4L2	2.14871705950082e-05	-0.572699886998195	0.064	0.134	0.457762682356055
HYPO	HYPO Ea	PRDX3	2.19784311459019e-05	-0.804797749377813	0.187	0.257	0.468228497132293
HYPO	HYPO Ea	BZW1	2.31889605340235e-05	-0.698150862159101	0.315	0.37	0.494017615216837
HYPO	HYPO Ea	BRI3.2	2.44599234580356e-05	-0.707898442048217	0.167	0.242	0.52109420934999
HYPO	HYPO Ea	GLUD1.3	2.75501886245727e-05	-0.637164057472136	0.633	0.556	0.586929218457897
HYPO	HYPO Ea	PRDX4.1	2.77844539549868e-05	-0.776264528638771	0.18	0.248	0.59192000705704
HYPO	HYPO Ea	FXYD4.2	2.86671867213784e-05	-0.38036944308051	0.931	0.797	0.610725745912246
HYPO	HYPO Ea	MRPL3	3.12617201219003e-05	-0.58504754487885	0.079	0.149	0.665999685476964
HYPO	HYPO Ea	SLC25A5.2	3.14717290679275e-05	-0.638434918300134	0.594	0.536	0.670473716063127
HYPO	HYPO Ea	RCN2.1	3.35305526361346e-05	-0.485132729714666	0.044	0.107	0.71433489336021
HYPO	HYPO Ea	ACAP2.2	3.40794173153483e-05	-0.604846990892921	0.074	0.142	0.726027906486181
HYPO	HYPO Ea	CHORDC1.2	3.582838608017e-05	-0.642397064625507	0.118	0.191	0.763287937051941
HYPO	HYPO Ea	EIF2A	3.67550781899509e-05	-0.575710637936431	0.062	0.127	0.783030185758715
HYPO	HYPO Ea	TMED10.2	3.82443496076467e-05	-0.759066855938012	0.197	0.263	0.814757624041306
HYPO	HYPO Ea	DSP.2	4.07655982122685e-05	-0.618900517755131	0.044	0.105	0.868470304314167
HYPO	HYPO Ea	SNRNP40	5.32007675355694e-05	-0.571483323965313	0.079	0.147	1
HYPO	HYPO Ea	CAPRIN1.1	5.40531285122765e-05	-0.762510898673175	0.182	0.249	1
HYPO	HYPO Ea	ARF4.1	5.48926603549232e-05	-0.687909577709629	0.32	0.363	1
HYPO	HYPO Ea	ENSSSCG00000037595	5.79898706279715e-05	-0.560777080726524	0.079	0.147	1
HYPO	HYPO Ea	HSD17B12.1	5.86163822349109e-05	-0.662911459171639	0.121	0.192	1
HYPO	HYPO Ea	ENSSSCG00000044051.2	6.37221456978269e-05	-0.795523225626339	0.133	0.201	1
HYPO	HYPO Ea	MRPL19.1	6.50492834296687e-05	-0.64441856753996	0.128	0.199	1
HYPO	HYPO Ea	ARCN1.1	6.54638403982579e-05	-0.710834813194725	0.133	0.202	1
HYPO	HYPO Ea	MTHFD2.2	6.64112182186349e-05	-0.762519501847738	0.266	0.321	1
HYPO	HYPO Ea	EIF3I.1	6.64696201805574e-05	-0.690340317544648	0.313	0.357	1
HYPO	HYPO Ea	TMED7.2	7.04993766469979e-05	-0.566749736739895	0.067	0.131	1
HYPO	HYPO Ea	SEC61B.3	7.75953501743579e-05	-0.536342799636311	0.677	0.59	1
HYPO	HYPO Ea	CETN3	8.18685472455948e-05	-0.469555982904822	0.042	0.1	1
HYPO	HYPO Ea	ACTN1.1	8.35490249173429e-05	-0.794467231448955	0.15	0.214	1
HYPO	HYPO Ea	SLK.2	8.97260918212036e-05	-0.578674467578732	0.057	0.117	1
HYPO	HYPO Ea	KDELR3	9.78151422624376e-05	-0.650162483050806	0.128	0.196	1
HYPO	HYPO Ea	PCMT1	9.83828688176001e-05	-0.486740621935573	0.054	0.115	1
HYPO	HYPO Ea	COQ10A.2	9.93090720568599e-05	-0.68457365282021	0.111	0.176	1
HYPO	HYPO Ea	MAD2L1.1	0.0001039086496947	-0.608698525622061	0.091	0.156	1
HYPO	HYPO Ea	MRPL47	0.000106518552324235	-0.567091729731248	0.064	0.125	1
HYPO	HYPO Ea	SKP1.2	0.000109271102872831	-0.745503984628924	0.244	0.295	1
HYPO	HYPO Ea	PSMD6	0.000111587024901742	-0.543132867439161	0.076	0.141	1
HYPO	HYPO Ea	SORD	0.000122309501418352	-0.593156163706159	0.086	0.15	1
HYPO	HYPO Ea	ENSSSCG00000037602.1	0.000129479587073716	-0.608277900279474	0.108	0.174	1
HYPO	HYPO Ea	CUL3.2	0.000130260233754188	-0.578717014664035	0.071	0.133	1
HYPO	HYPO Ea	CEBPZ.1	0.000131494247868063	-0.536308251546912	0.069	0.131	1
HYPO	HYPO Ea	DDX3X.2	0.000132146853935801	-0.748750552818153	0.18	0.241	1
HYPO	HYPO Ea	MCEE	0.000138543645794153	-0.645908817581163	0.118	0.183	1
HYPO	HYPO Ea	VBP1.1	0.000143929436614102	-0.649604370654335	0.123	0.188	1
HYPO	HYPO Ea	ARHGAP18.3	0.000152144364573813	-0.721463643220361	0.175	0.237	1
HYPO	HYPO Ea	ENSSSCG00000021977.2	0.000152202766800191	-0.791776813292528	0.261	0.307	1
HYPO	HYPO Ea	EEF1B2.2	0.000152854499854371	-0.297801800229774	0.921	0.808	1
HYPO	HYPO Ea	TMBIM6.1	0.00015666313416407	-0.707279163051886	0.224	0.281	1
HYPO	HYPO Ea	SEC13	0.000157842864869566	-0.573409649041565	0.135	0.204	1
HYPO	HYPO Ea	ANLN.1	0.000162741945314988	-0.577611182250728	0.054	0.111	1
HYPO	HYPO Ea	PITX2.2	0.000167382435684473	-0.744520475749852	0.222	0.277	1
HYPO	HYPO Ea	RFESD	0.000172014526277656	-0.482348406702742	0.047	0.102	1
HYPO	HYPO Ea	ENSSSCG00000005247.2	0.000182136883708549	-0.697758829407445	0.135	0.198	1
HYPO	HYPO Ea	ENSSSCG00000011798.1	0.00021010716746581	-0.565889126086128	0.096	0.159	1
HYPO	HYPO Ea	ATP8.2	0.000211774154807776	-0.818673940664058	0.187	0.243	1
HYPO	HYPO Ea	TPM1.1	0.000213191220742013	-0.790298445420058	0.256	0.301	1
HYPO	HYPO Ea	PPA1	0.000216376852361821	-0.643968247789662	0.293	0.339	1
HYPO	HYPO Ea	CNBP	0.000221597977534045	-0.672513298200073	0.362	0.386	1
HYPO	HYPO Ea	ENSSSCG00000039249	0.000226028107958629	-0.606866412754688	0.118	0.182	1
HYPO	HYPO Ea	NDUFA4.2	0.000228757664867708	-0.414360251196457	0.791	0.666	1
HYPO	HYPO Ea	CNN3.2	0.000234263242120035	-0.707307600142393	0.399	0.403	1
HYPO	HYPO Ea	LAMP2.3	0.000237946143971012	-0.784800984866958	0.232	0.279	1
HYPO	HYPO Ea	LARS1.1	0.000248355790527702	-0.655524867479201	0.111	0.172	1
HYPO	HYPO Ea	LRP2.2	0.000249331309649249	-0.65372183831478	0.076	0.135	1
HYPO	HYPO Ea	PPP2R2A	0.000252215140497065	-0.582925749093335	0.096	0.158	1
HYPO	HYPO Ea	ZFAND5.1	0.000260295739643954	-0.442888262959524	0.049	0.104	1
HYPO	HYPO Ea	NCK2.2	0.000275646136995737	-0.564883967691608	0.074	0.132	1
HYPO	HYPO Ea	CLNS1A	0.000283878452670673	-0.56836825162671	0.079	0.137	1
HYPO	HYPO Ea	ENSSSCG00000039658.2	0.000288994472367878	-0.673481096770546	0.116	0.175	1
HYPO	HYPO Ea	RAB11B	0.000291004691768191	-0.498214580088229	0.059	0.115	1
HYPO	HYPO Ea	UBE2C	0.000293725478678003	-0.677645666422731	0.32	0.356	1
HYPO	HYPO Ea	RAB5A.1	0.000305971575034175	-0.540645979758876	0.071	0.129	1
HYPO	HYPO Ea	LGMN.1	0.000317494272768819	-0.653150201820142	0.076	0.132	1
HYPO	HYPO Ea	RHOA.1	0.000317903208724719	-0.670460044997036	0.276	0.322	1
HYPO	HYPO Ea	REXO2	0.000318083259825781	-0.69036489032666	0.175	0.233	1
HYPO	HYPO Ea	SRP9	0.000326875734665159	-0.499318716488235	0.089	0.15	1
HYPO	HYPO Ea	BAG3.2	0.000336967782714949	-0.713758533500466	0.094	0.151	1
HYPO	HYPO Ea	GTF2F2.1	0.000338005379749815	-0.536128504949998	0.074	0.131	1
HYPO	HYPO Ea	XRN2.1	0.000363210219021872	-0.533785439402499	0.059	0.113	1
HYPO	HYPO Ea	SNRPF.1	0.000377897229445675	-0.519039618882646	0.67	0.576	1
HYPO	HYPO Ea	ENY2	0.000382905837325015	-0.665006924605017	0.224	0.277	1
HYPO	HYPO Ea	RAB6A	0.000383248411010093	-0.448134446308873	0.054	0.108	1
HYPO	HYPO Ea	NUP54	0.000393576614704252	-0.454293378078678	0.057	0.111	1
HYPO	HYPO Ea	ITM2B	0.00039741714422926	-0.681028687599645	0.172	0.23	1
HYPO	HYPO Ea	ENSSSCG00000005424	0.000417397719605668	-0.501122413688217	0.062	0.116	1
HYPO	HYPO Ea	WTAP.1	0.000443802039810972	-0.626796359905721	0.113	0.172	1
HYPO	HYPO Ea	TUBB2B	0.000444882120491812	-0.492441563292359	0.059	0.113	1
HYPO	HYPO Ea	LMAN1.2	0.000448876545155202	-0.6135051959638	0.111	0.169	1
HYPO	HYPO Ea	RHPN2.1	0.000461924989645822	-0.49277885634545	0.054	0.106	1
HYPO	HYPO Ea	PNRC2.1	0.000478099492579736	-0.491891463394789	0.111	0.171	1
HYPO	HYPO Ea	ENSSSCG00000008990.2	0.000505430837310653	-0.588559679394776	0.099	0.156	1
HYPO	HYPO Ea	KLF6.3	0.000529924736464694	-0.760222727021407	0.148	0.201	1
HYPO	HYPO Ea	RARS1	0.00055858563731644	-0.580718090016205	0.167	0.227	1
HYPO	HYPO Ea	RAD23B.2	0.000562425074923778	-0.612052321405854	0.118	0.176	1
HYPO	HYPO Ea	YAP1.2	0.00056551873720411	-0.498831862416436	0.064	0.117	1
HYPO	HYPO Ea	VPS4B.1	0.000574382387357822	-0.516960826473652	0.067	0.119	1
HYPO	HYPO Ea	BACH1.2	0.000584731480287651	-0.518096996798925	0.052	0.102	1
HYPO	HYPO Ea	TRAM1.2	0.000590681369907562	-0.623392025972304	0.101	0.157	1
HYPO	HYPO Ea	IPO7.2	0.000599175618768713	-0.648136816605428	0.148	0.205	1
HYPO	HYPO Ea	SF3B6	0.000600605346619215	-0.653658477195362	0.234	0.283	1
HYPO	HYPO Ea	LRRC42	0.000602021724376705	-0.488080526310797	0.067	0.12	1
HYPO	HYPO Ea	PSMA5	0.000604618879719054	-0.667353135147714	0.175	0.23	1
HYPO	HYPO Ea	TUBB4B.3	0.000636885204043169	-0.534678042903424	0.606	0.542	1
HYPO	HYPO Ea	VAPA.3	0.000645964434891031	-0.715027608001087	0.273	0.311	1
HYPO	HYPO Ea	CANX.3	0.000657970059939618	-0.772143881213034	0.468	0.432	1
HYPO	HYPO Ea	NDUFB6.1	0.00066593369307232	-0.676086436463943	0.372	0.384	1
HYPO	HYPO Ea	ENSSSCG00000005768.1	0.000674526149915528	-0.520355479700368	0.099	0.156	1
HYPO	HYPO Ea	SRSF2.2	0.000677358309038783	-0.634041223618114	0.567	0.496	1
HYPO	HYPO Ea	MTHFD1L.1	0.000727126866019052	-0.578995699761822	0.081	0.134	1
HYPO	HYPO Ea	SPNS2.2	0.000735736878844523	-0.522188926618714	0.074	0.127	1
HYPO	HYPO Ea	ALYREF.2	0.000777686413122139	-0.709439376560203	0.466	0.431	1
HYPO	HYPO Ea	MYO5A	0.000794709652488116	-0.618025242413574	0.271	0.318	1
HYPO	HYPO Ea	ILF2.1	0.000802707143714189	-0.624222616016841	0.397	0.405	1
HYPO	HYPO Ea	MAPK6.3	0.000808024263055453	-0.609604154004088	0.148	0.202	1
HYPO	HYPO Ea	B4GALT5.2	0.000808341871860041	-0.616374726395217	0.086	0.139	1
HYPO	HYPO Ea	ATP6V1G1	0.000822476718231111	-0.670718628924865	0.234	0.281	1
HYPO	HYPO Ea	PAICS.2	0.000824669619944919	-0.704613490362885	0.261	0.301	1
HYPO	HYPO Ea	MSH6.2	0.000838343622723668	-0.605913434015199	0.091	0.144	1
HYPO	HYPO Ea	ENSSSCG00000011237.2	0.000847952054735294	-0.492893693965017	0.064	0.115	1
HYPO	HYPO Ea	SMIM15.1	0.000859435908736052	-0.590733988853671	0.103	0.158	1
HYPO	HYPO Ea	ATP6AP2.1	0.000867254357396329	-0.505638571777084	0.071	0.124	1
HYPO	HYPO Ea	IMMP1L.1	0.00090891748450428	-0.421011178993756	0.054	0.103	1
HYPO	HYPO Ea	DCUN1D5	0.000984490617289204	-0.605612869701917	0.135	0.19	1
HYPO	HYPO Ea	MPC2.1	0.000992398975088235	-0.632468923083117	0.32	0.347	1
HYPO	HYPO Ea	ELOVL5.2	0.0010183533393239	-0.503491570361204	0.062	0.11	1
HYPO	HYPO Ea	CDCA3	0.00103558768239731	-0.554415463911169	0.108	0.163	1
HYPO	HYPO Ea	ND1.2	0.00105774226389485	-1.12363644026306	0.914	0.722	1
HYPO	HYPO Ea	OSTF1	0.00112229982136132	-0.654245205203063	0.158	0.21	1
HYPO	HYPO Ea	NDFIP2	0.00125751865473489	-0.587825537229673	0.123	0.176	1
HYPO	HYPO Ea	CPNE3.2	0.00127817105054222	-0.593158196537618	0.103	0.155	1
HYPO	HYPO Ea	ETF1.1	0.00135305498898904	-0.668183050220513	0.335	0.354	1
HYPO	HYPO Ea	DLD	0.00139366535407919	-0.551599145456546	0.126	0.18	1
HYPO	HYPO Ea	NCOA4.1	0.00139834638442042	-0.531068243935344	0.076	0.126	1
HYPO	HYPO Ea	DYNLL2.1	0.00167711167604129	-0.490243416444327	0.064	0.111	1
HYPO	HYPO Ea	GNAI3.1	0.00174977524714187	-0.596270312147828	0.143	0.194	1
HYPO	HYPO Ea	USP1.1	0.00182658348083054	-0.531981995302739	0.089	0.139	1
HYPO	HYPO Ea	YTHDF2.2	0.00184653370867521	-0.512603434653284	0.076	0.124	1
HYPO	HYPO Ea	PTPN11.1	0.00185203275501018	-0.47855215466886	0.071	0.119	1
HYPO	HYPO Ea	CKS2.2	0.00187314213312993	-0.548786809030384	0.599	0.522	1
HYPO	HYPO Ea	SRP19	0.00206620334394518	-0.6943525716582	0.246	0.282	1
HYPO	HYPO Ea	VCAN.3	0.00214852063694136	-0.652557146040213	0.131	0.178	1
HYPO	HYPO Ea	SGK1.2	0.00218489069815235	-0.685633480239505	0.2	0.241	1
HYPO	HYPO Ea	SCCPDH	0.00223412262351542	-0.407234905906501	0.059	0.104	1
HYPO	HYPO Ea	CDC20	0.00227712856778949	-0.669197034974485	0.249	0.283	1
HYPO	HYPO Ea	EZH2.2	0.00231047770799413	-0.426328213086297	0.064	0.11	1
HYPO	HYPO Ea	FAM3C.2	0.00235029751372476	-0.579580709315716	0.126	0.174	1
HYPO	HYPO Ea	GOLT1B	0.00235046024692039	-0.440731678494239	0.064	0.109	1
HYPO	HYPO Ea	ATP6V1B2.1	0.00239745876785367	-0.623114558439401	0.163	0.21	1
HYPO	HYPO Ea	DLGAP5	0.00240510842891335	-0.447736629967051	0.062	0.106	1
HYPO	HYPO Ea	KPNA2	0.00251847447927273	-0.616676873375993	0.177	0.225	1
HYPO	HYPO Ea	ENSSSCG00000003132.1	0.0026709464335232	-0.682526123941798	0.33	0.346	1
HYPO	HYPO Ea	TAF1D.2	0.00268530625422814	-0.678920999929024	0.256	0.293	1
HYPO	HYPO Ea	TCP1.1	0.00276536170040734	-0.665164534349186	0.387	0.386	1
HYPO	HYPO Ea	CTSV.1	0.00276770569671368	-0.446073336082664	0.059	0.103	1
HYPO	HYPO Ea	PARD6B.2	0.0027998916547516	-0.535089163354831	0.094	0.14	1
HYPO	HYPO Ea	SMC2.1	0.00287240537224806	-0.575319745889926	0.106	0.153	1
HYPO	HYPO Ea	DDX6.1	0.00294649910747527	-0.500326885168894	0.074	0.118	1
HYPO	HYPO Ea	EPRS1.2	0.00305254038455049	-0.619703490988524	0.17	0.217	1
HYPO	HYPO Ea	PPA2	0.00311637258479992	-0.355232054652795	0.062	0.106	1
HYPO	HYPO Ea	GMFB.2	0.00320548049185876	-0.475262995340605	0.069	0.113	1
HYPO	HYPO Ea	DPY30	0.00320809822653217	-0.562928475511978	0.18	0.227	1
HYPO	HYPO Ea	SMARCA5.1	0.0034994496761021	-0.621788234303256	0.135	0.181	1
HYPO	HYPO Ea	SELENOI.2	0.00357816632754244	-0.447863332301399	0.067	0.11	1
HYPO	HYPO Ea	UOX.2	0.00366565850413905	-0.539638049920607	0.49	0.463	1
HYPO	HYPO Ea	PABPC1.3	0.00371074485221994	-0.661694154439789	0.182	0.225	1
HYPO	HYPO Ea	TOPBP1.2	0.00381805160650728	-0.407309879808785	0.062	0.104	1
HYPO	HYPO Ea	GPX6.3	0.00390935203574582	-0.261639702548266	0.781	0.693	1
HYPO	HYPO Ea	ENSSSCG00000012961.1	0.00392591487045899	-0.460099127251277	0.623	0.547	1
HYPO	HYPO Ea	SF3B1.2	0.00396048424973241	-0.622780769481706	0.153	0.196	1
HYPO	HYPO Ea	SBDS.1	0.00396369747501914	-0.544519635509736	0.099	0.143	1
HYPO	HYPO Ea	ENSSSCG00000022925.2	0.00399960057936229	-0.845808763781276	0.717	0.553	1
HYPO	HYPO Ea	AFF4.2	0.0041094722355081	-0.460614837095201	0.076	0.12	1
HYPO	HYPO Ea	LAMB1.2	0.00416725320194198	-0.298938668320252	0.392	0.269	1
HYPO	HYPO Ea	GPBP1.2	0.00439213364546038	-0.452615724051422	0.069	0.111	1
HYPO	HYPO Ea	SRSF5.1	0.00441339104466879	-0.456029559942397	0.079	0.123	1
HYPO	HYPO Ea	PPP4R3B.1	0.00479582986652539	-0.509829726772217	0.074	0.115	1
HYPO	HYPO Ea	ENSSSCG00000016990.2	0.00480673203701046	-0.591876618247391	0.246	0.283	1
HYPO	HYPO Ea	VPS26A.1	0.00486701365876604	-0.534198994887434	0.106	0.15	1
HYPO	HYPO Ea	HSP90AA1.2	0.00493412226484613	-0.29159840208214	0.993	0.879	1
HYPO	HYPO Ea	IPO5.2	0.0049605933476666	-0.635876491911574	0.32	0.337	1
HYPO	HYPO Ea	HNRNPH1.2	0.00501472328230243	-0.669152013972911	0.34	0.347	1
HYPO	HYPO Ea	DNAJC2.1	0.00505240086063229	-0.544380090044252	0.133	0.179	1
HYPO	HYPO Ea	IDH1.1	0.00516952439263249	-0.622183060637107	0.236	0.272	1
HYPO	HYPO Ea	TEAD1.2	0.00517353087377825	-0.61474883617094	0.128	0.172	1
HYPO	HYPO Ea	RAB10.1	0.00517702246260031	-0.595519369440099	0.145	0.189	1
HYPO	HYPO Ea	COPA.1	0.00537102117288761	-0.458807716176391	0.074	0.116	1
HYPO	HYPO Ea	MME.2	0.00547572036709824	-0.5434244707478	0.15	0.195	1
HYPO	HYPO Ea	PSMD11.1	0.00571602621100146	-0.577171893132899	0.207	0.247	1
HYPO	HYPO Ea	ELAVL1.2	0.00588803237928627	-0.568301471957937	0.219	0.258	1
HYPO	HYPO Ea	BAZ1A.2	0.00592346219790119	-0.443484544885829	0.089	0.132	1
HYPO	HYPO Ea	GPAT4.2	0.00630902738252477	-0.615429187217239	0.172	0.211	1
HYPO	HYPO Ea	ENSSSCG00000001038.1	0.00640700860836137	-0.510427998479425	0.145	0.19	1
HYPO	HYPO Ea	ESF1.1	0.00684283033773234	-0.52365065283193	0.081	0.121	1
HYPO	HYPO Ea	LIN7C.1	0.00688720752954395	-0.498203077121174	0.081	0.122	1
HYPO	HYPO Ea	PRKAR2A.2	0.00722376289843175	-0.484833512686461	0.084	0.124	1
HYPO	HYPO Ea	ENSSSCG00000033786.1	0.0073371826125687	-0.442004448276519	0.074	0.114	1
HYPO	HYPO Ea	ENSSSCG00000032028.2	0.00733921406364226	-0.593284184115795	0.379	0.378	1
HYPO	HYPO Ea	ENSSSCG00000006564	0.00734979758526063	-0.388081063692856	0.071	0.112	1
HYPO	HYPO Ea	PXDN.2	0.00789149040740359	-0.560840072177931	0.133	0.174	1
HYPO	HYPO Ea	AP1AR.2	0.00807705395299307	-0.389213634308317	0.079	0.12	1
HYPO	HYPO Ea	ADAM10.2	0.00819451606658051	-0.601249313413069	0.15	0.189	1
HYPO	HYPO Ea	QRICH1	0.00824160164704691	-0.569909211351944	0.266	0.296	1
HYPO	HYPO Ea	AZIN1.2	0.00887771487468914	-0.471087772778396	0.081	0.12	1
HYPO	HYPO Ea	EIF4A2.1	0.00918999895545746	-0.598339747798396	0.53	0.461	1
HYPO	HYPO Ea	ENSSSCG00000000576.2	0.00919919954701619	-0.33663704310397	0.84	0.672	1
HYPO	HYPO Ea	NIFK.1	0.0093581255497798	-0.61813510850635	0.204	0.238	1
HYPO	HYPO Ea	ENSSSCG00000005959	0.00971666988035597	-0.427246527650235	0.071	0.109	1
HYPO	HYPO Ea	ZC3H14	0.00986364743028786	-0.371874701532441	0.064	0.101	1
TE	TE Ma2	CYP17A1	0	2.54958577689113	0.618	0.109	0
TE	TE Ma2	TMEM254	0	2.20237988937342	0.84	0.288	0
TE	TE Ma2	HSD11B2	0	1.98066345742592	0.413	0.058	0
TE	TE Ma2	GM2A	0	1.77215550106867	0.953	0.605	0
TE	TE Ma2	ENSSSCG00000017061	0	1.7430356217665	0.899	0.496	0
TE	TE Ma2	ENSSSCG00000016284	0	1.72358255776257	0.749	0.275	0
TE	TE Ma2	SLC37A2	0	1.65350046371744	0.53	0.121	0
TE	TE Ma2	ENSSSCG00000010792	0	1.49331664805549	0.952	0.65	0
TE	TE Ma2	ENPP3	0	1.49250555000467	0.445	0.147	0
TE	TE Ma2	RDH16	0	1.47468521914401	0.603	0.202	0
TE	TE Ma2	ELOVL6	0	1.43801041104038	0.504	0.174	0
TE	TE Ma2	SLC16A9	0	1.27766346495781	0.292	0.072	0
TE	TE Ma2	ENSSSCG00000003451	0	1.26922441930649	0.636	0.303	0
TE	TE Ma2	ENSSSCG00000013260	0	1.2604996349105	0.86	0.55	0
TE	TE Ma2	PERP	0	1.243003322632	0.561	0.268	0
TE	TE Ma2	KRT14	0	1.22533246449094	0.865	0.531	0
TE	TE Ma2	HSD17B1	0	1.13075737293203	0.84	0.377	0
TE	TE Ma2	ALDH1L2	0	1.12357416400779	0.63	0.29	0
TE	TE Ma2	CTSL	0	1.08573993461426	0.434	0.175	0
TE	TE Ma2	CANX	0	1.06509645695013	0.633	0.357	0
TE	TE Ma2	ENSSSCG00000035724	0	0.952788261093903	0.833	0.556	0
TE	TE Ma2	KRT18	0	0.941042566218944	1	0.986	0
TE	TE Ma2	PSAP	0	0.827245671066965	0.905	0.638	0
TE	TE Ma2	KRT8	0	0.58835726311164	1	0.988	0
TE	TE Ma2	ENSSSCG00000045321	0	0.437884170228115	0.999	0.886	0
TE	TE Ma2	ACSL3	2.00462399464449e-307	1.32528512629642	0.278	0.076	4.27065095819063e-303
TE	TE Ma2	EREG	1.21461409832879e-289	1.16227944660116	0.368	0.141	2.58761387507965e-285
TE	TE Ma2	SLC39A2	5.35212808098655e-287	1.02638761255701	0.25	0.062	1.14021736637337e-282
TE	TE Ma2	HACD3	7.26463544919558e-285	1.13311590331941	0.35	0.128	1.54765793609663e-280
TE	TE Ma2	POR	1.2930083245137e-279	1.13566067378647	0.251	0.066	2.75462493454399e-275
TE	TE Ma2	ENSSSCG00000039222	4.83189462690791e-270	0.767176658632473	0.759	0.553	1.02938683131646e-265
TE	TE Ma2	ENSSSCG00000037142	2.0235160052272e-269	-1.43384086912283	0.385	0.589	4.31089849753602e-265
TE	TE Ma2	RDX	2.64229135371533e-268	0.82269490465152	0.645	0.402	5.62913749995515e-264
TE	TE Ma2	DSC2	8.38728652301268e-259	1.116164156925	0.395	0.176	1.78682752086262e-254
TE	TE Ma2	HSP90B1	6.73273547002709e-244	0.769985307284486	0.698	0.475	1.43434196453457e-239
TE	TE Ma2	SRM	1.49847068081795e-241	-1.46245149545586	0.156	0.377	3.19234193841457e-237
TE	TE Ma2	CD63	5.50731967904551e-233	0.804740380797656	0.594	0.371	1.17327938442386e-228
TE	TE Ma2	HACD2	1.46346869726202e-230	1.02259406063007	0.357	0.156	3.11777371264701e-226
TE	TE Ma2	PDIA3	1.12022782651323e-227	0.84023840331009	0.552	0.327	2.38653336160378e-223
TE	TE Ma2	CRABP2	1.20023905218772e-221	-1.30358708954127	0.018	0.183	2.55698927678071e-217
TE	TE Ma2	FUCA1	5.87495770172611e-219	0.905845433475974	0.42	0.21	1.25160098877573e-214
TE	TE Ma2	UPP1	4.05214687279118e-218	-1.30471740512182	0.318	0.51	8.63269369779433e-214
TE	TE Ma2	PGRMC1	1.18931460808835e-213	0.898296935311685	0.33	0.138	2.53371584107141e-209
TE	TE Ma2	LPCAT3	2.05716098133859e-207	0.921023159170819	0.305	0.123	4.38257575464374e-203
TE	TE Ma2	PTGES	6.62235539929976e-205	0.710374984972883	0.596	0.386	1.41082659426682e-200
TE	TE Ma2	NPC2	3.27220571756506e-204	0.559288596451265	0.738	0.544	6.9711070607006e-200
TE	TE Ma2	SCD	2.24696590324714e-202	0.89071518494939	0.485	0.273	4.78693616027772e-198
TE	TE Ma2	DAB2	7.80486527157935e-197	0.606818092101919	0.712	0.524	1.66274849745726e-192
TE	TE Ma2	IVNS1ABP	1.47003416368209e-196	0.701841260112949	0.5	0.271	3.13176078230833e-192
TE	TE Ma2	CDIPT	1.71612932286715e-195	0.79325069851773	0.514	0.308	3.65604190943617e-191
TE	TE Ma2	CALR	4.52291576711483e-192	0.731704111828286	0.552	0.345	9.63561975026144e-188
TE	TE Ma2	ENSSSCG00000018055	8.1752816844536e-192	0.842325608800881	0.317	0.135	1.741662010056e-187
TE	TE Ma2	ACTN1	1.3921536273761e-186	0.856261657400355	0.456	0.26	2.96584408776204e-182
TE	TE Ma2	LAMP2	7.87615504485929e-186	0.81537368260944	0.489	0.29	1.67793607075682e-181
TE	TE Ma2	ENSSSCG00000011676	2.15895767445962e-185	0.637872036906909	0.692	0.512	4.59944342966877e-181
TE	TE Ma2	GRN	3.64513375126845e-185	0.853924681418802	0.194	0.057	7.7655929437023e-181
TE	TE Ma2	ENSSSCG00000022236	9.0779841403945e-175	-1.38427180808092	0.003	0.126	1.93397374126964e-170
TE	TE Ma2	CKB	5.50428077088874e-172	-1.19182034401991	0.476	0.64	1.17263197543014e-167
TE	TE Ma2	SCP2	5.13716206494065e-167	0.487094781091613	0.774	0.611	1.09442100631496e-162
TE	TE Ma2	STPG4	3.63999457445121e-164	0.373695632332485	0.918	0.827	7.75464444141085e-160
TE	TE Ma2	LRRC43	8.89417999929924e-161	0.622294755446712	0.59	0.387	1.89481610705071e-156
TE	TE Ma2	ENSSSCG00000040056	2.83159368745791e-153	-0.892583908155005	0.04	0.18	6.03242719176034e-149
TE	TE Ma2	AGPAT2	7.78172573066148e-153	0.779282237133987	0.33	0.164	1.65781884966012e-148
TE	TE Ma2	FOXRED2	1.10186393319955e-150	0.797985124402568	0.229	0.089	2.34741092328833e-146
TE	TE Ma2	FAM151A	4.39201819176582e-150	0.828735294901493	0.238	0.096	9.3567555557379e-146
TE	TE Ma2	ATP2A2	1.38219804561331e-147	0.9130472899071	0.292	0.141	2.94463471637461e-143
TE	TE Ma2	ENSSSCG00000032599	2.48591409970954e-147	0.469662294098064	0.633	0.421	5.2959913980212e-143
TE	TE Ma2	ENSSSCG00000017934	2.51531154796947e-146	0.734310114341917	0.423	0.248	5.35861972179415e-142
TE	TE Ma2	HSD17B12	9.08229137480299e-146	0.784715506769927	0.257	0.112	1.93489135448803e-141
TE	TE Ma2	B4GALT5	3.49325744674961e-145	0.779593002522496	0.36	0.193	7.44203566455537e-141
TE	TE Ma2	ENSSSCG00000031299	3.12038730441992e-140	0.759370775098905	0.242	0.103	6.64767311333619e-136
TE	TE Ma2	CD9	1.25131302680934e-139	0.484004146086954	0.606	0.422	2.66579727231462e-135
TE	TE Ma2	SMPDL3A	2.03248921745132e-137	0.707260823325414	0.175	0.059	4.33001502885829e-133
TE	TE Ma2	LGALS1	2.40125570309805e-133	-0.754514039472696	0.633	0.742	5.11563514988008e-129
TE	TE Ma2	KRT7	1.80272906455975e-130	0.602980759373475	0.405	0.232	3.84053399913808e-126
TE	TE Ma2	ENSSSCG00000035789	3.20369649089588e-130	-2.61432355931348	0.016	0.123	6.82515500420458e-126
TE	TE Ma2	ENSSSCG00000001038	2.13552479141133e-128	0.687037556435119	0.428	0.265	4.54952201562269e-124
TE	TE Ma2	NEU1	5.15570766770154e-128	0.76604909131617	0.332	0.181	1.09837196152714e-123
TE	TE Ma2	CTSZ	1.77076783504885e-126	0.745222383894474	0.223	0.096	3.77244379578807e-122
TE	TE Ma2	SOD1	4.96666835535343e-125	0.606719264481052	0.396	0.228	1.05809902642449e-120
TE	TE Ma2	ACTB	1.30984590589186e-122	0.59279037517194	0.528	0.356	2.79049571791202e-118
TE	TE Ma2	GBP2	3.78513932363206e-122	-1.53132781538082	0.019	0.123	8.06386081506575e-118
TE	TE Ma2	LAMP1	1.78870334687595e-119	0.606168504009822	0.467	0.302	3.81065361018452e-115
TE	TE Ma2	ENSSSCG00000039731	5.2264652487331e-119	-1.03596766233946	0.189	0.34	1.1134461565901e-114
TE	TE Ma2	TACSTD2	5.27613293990555e-119	0.678089346708889	0.337	0.186	1.12402736151748e-114
TE	TE Ma2	PPIB	9.52807719238278e-118	0.561316707438081	0.548	0.388	2.02986156506523e-113
TE	TE Ma2	TUBB	1.02135594299005e-117	0.390904699740393	0.831	0.739	2.175896700946e-113
TE	TE Ma2	ENSSSCG00000001543	4.51237287022969e-117	-0.956462154923911	0.029	0.136	9.61315916273732e-113
TE	TE Ma2	CTSH	4.6571954604299e-116	0.694267203660263	0.21	0.091	9.92168920889986e-112
TE	TE Ma2	PLAC9	9.44605995259629e-116	0.591905433520012	0.116	0.031	2.01238861230111e-111
TE	TE Ma2	CD81	1.54596308461938e-114	0.55711506172028	0.509	0.344	3.29351975547313e-110
TE	TE Ma2	TMEM165	7.60873601621301e-114	0.71434972029657	0.295	0.158	1.62096512089402e-109
TE	TE Ma2	FADS2	1.97284641942422e-111	0.666179796323768	0.137	0.045	4.20295201194136e-107
TE	TE Ma2	REEP5	3.6871977927283e-111	0.681751925411555	0.222	0.102	7.85520617762838e-107
TE	TE Ma2	DUSP5	6.34088451224259e-108	0.646386194034333	0.198	0.084	1.35086203648816e-103
TE	TE Ma2	PTBP3	8.92776333321439e-108	0.651976280314287	0.387	0.239	1.90197070050799e-103
TE	TE Ma2	ATP6	2.93761943607786e-107	-1.00734985327856	0.931	0.94	6.25830444662026e-103
TE	TE Ma2	ENSSSCG00000022401	1.04711343629274e-106	0.651259418882906	0.308	0.173	2.23077046467805e-102
TE	TE Ma2	MSN	1.83757793886e-106	0.58622595013368	0.441	0.285	3.91477604094735e-102
TE	TE Ma2	EI24	1.91188416136488e-106	0.651064265536081	0.294	0.16	4.07307801737174e-102
TE	TE Ma2	PLA2G10	2.19262198509849e-106	0.65973824108173	0.243	0.119	4.67116187705382e-102
TE	TE Ma2	ITM2B	3.81287811299784e-106	0.62094127921294	0.365	0.22	8.1229555319306e-102
TE	TE Ma2	RIMKLB	6.63034179437915e-106	0.499497766617516	0.53	0.374	1.41252801587453e-101
TE	TE Ma2	HSD11B1L	1.42994128711367e-105	-0.592886161318922	0.789	0.84	3.04634691806696e-101
TE	TE Ma2	FDX1	3.58267998735451e-105	0.4829007091626	0.578	0.424	7.63254144506005e-101
TE	TE Ma2	SLC2A13	3.69253049078596e-103	0.663200233805457	0.12	0.037	7.86656695757041e-99
TE	TE Ma2	CLTC	4.53524755300994e-103	0.531657365064845	0.53	0.376	9.66189138693238e-99
TE	TE Ma2	SLC25A3	8.74376584429099e-103	0.343870336256208	0.833	0.742	1.86277187546775e-98
TE	TE Ma2	TMED5	1.77391871892496e-102	0.707267870670655	0.298	0.167	3.77915643879774e-98
TE	TE Ma2	RPS29	4.04844587641466e-101	-1.21499178895892	0.604	0.673	8.62480909511379e-97
TE	TE Ma2	SCPEP1	1.19507884283277e-100	0.614202624494653	0.151	0.057	2.54599596677094e-96
TE	TE Ma2	IMPA1	1.82725104572527e-100	0.674263315232728	0.225	0.108	3.89277562781312e-96
TE	TE Ma2	SLC7A8	3.03080381125221e-99	0.528609730840431	0.537	0.387	6.45682443949171e-95
TE	TE Ma2	MTHFD2	4.48158370631184e-97	0.479293434893651	0.595	0.452	9.54756592792674e-93
TE	TE Ma2	ENSSSCG00000011290	1.17240603883417e-95	-0.848810362950635	0.262	0.39	2.49769382513231e-91
TE	TE Ma2	TM9SF3	2.00514047131296e-94	0.681630200569727	0.252	0.134	4.27175126008514e-90
TE	TE Ma2	HTT	2.41904396606306e-94	-1.09658947874109	0.021	0.106	5.15353126530073e-90
TE	TE Ma2	CDC26	3.20974781718392e-94	-1.45553576471744	0.306	0.426	6.83804674972862e-90
TE	TE Ma2	DSG2	5.1286331498644e-93	0.718557635683182	0.189	0.087	1.09260400624711e-88
TE	TE Ma2	ENSSSCG00000022925	3.83147424342555e-92	0.542166115271942	0.342	0.202	8.16257272819378e-88
TE	TE Ma2	UBL5	6.27065052009491e-92	-0.808747204373301	0.249	0.38	1.33589938680102e-87
TE	TE Ma2	DYNLL2	1.51323480452473e-91	0.58215045994315	0.244	0.125	3.22379542755949e-87
TE	TE Ma2	NR6A1	1.27957685252646e-89	0.602170786002579	0.417	0.278	2.72601052662237e-85
TE	TE Ma2	TPM3	1.23552477337878e-87	0.347116645382257	0.77	0.679	2.63216197720615e-83
TE	TE Ma2	ABCG2	2.19346290765877e-87	0.619119563753957	0.275	0.156	4.67295337847624e-83
TE	TE Ma2	RPL38	6.79111437239032e-87	-0.615031036486411	0.623	0.701	1.44677900589403e-82
TE	TE Ma2	BEX4	4.05569255707961e-86	-0.951583132385892	0.041	0.132	8.64024742360239e-82
TE	TE Ma2	SCARB2	6.91901041298101e-86	0.665842684536649	0.31	0.189	1.47402597838147e-81
TE	TE Ma2	TBX3	1.11137138009828e-85	-0.641983815612902	0.047	0.144	2.36766558816137e-81
TE	TE Ma2	SPCS2	9.05894260146454e-85	0.604538330389827	0.292	0.173	1.92991713181601e-80
TE	TE Ma2	ZDHHC18	1.94581743583384e-83	0.373608193935672	0.682	0.546	4.14536946530042e-79
TE	TE Ma2	DYNLL1	5.40358199140225e-83	0.36970513708873	0.573	0.412	1.15117910744833e-78
TE	TE Ma2	ENSSSCG00000015069	4.68211392319003e-82	-0.791862457746069	0.025	0.105	9.97477550196404e-78
TE	TE Ma2	TMED10	1.00770225765602e-80	0.614161036508041	0.281	0.166	2.14680888971038e-76
TE	TE Ma2	ENSSSCG00000034846	2.10777775884593e-79	0.568653768640926	0.279	0.162	4.49040973744538e-75
TE	TE Ma2	ND6	8.85444980360022e-79	-1.09174663321993	0.105	0.214	1.88635198615899e-74
TE	TE Ma2	ENSSSCG00000040118	9.23039050882546e-79	-0.982897528986011	0.108	0.217	1.96644239400018e-74
TE	TE Ma2	SPINT2	2.11141134138038e-78	0.430941794504554	0.449	0.309	4.49815072167677e-74
TE	TE Ma2	SLC6A8	7.04803273464235e-78	-0.783032675218137	0.04	0.125	1.50151289378821e-73
TE	TE Ma2	TMOD3	1.84604110494612e-77	0.544321330604491	0.335	0.212	3.93280596997722e-73
TE	TE Ma2	ERP29	2.77775856459754e-77	0.570556138172421	0.215	0.114	5.9177368460186e-73
TE	TE Ma2	PLS1	2.93337916619115e-77	0.538098814700134	0.223	0.118	6.24927097565362e-73
TE	TE Ma2	RPL37A	5.40576465992188e-77	-0.510948918649046	0.802	0.845	1.15164410314976e-72
TE	TE Ma2	RPL37	1.66425329156002e-76	-0.418168120484064	0.897	0.913	3.54552521233947e-72
TE	TE Ma2	TRIM29	5.02838283955754e-76	0.463523745759018	0.137	0.056	1.07124668013934e-71
TE	TE Ma2	SPINT1	1.1952053398654e-75	0.599688049975795	0.234	0.131	2.54626545604925e-71
TE	TE Ma2	COX8A	1.59394746288265e-75	-0.563922079144438	0.516	0.613	3.39574567492521e-71
TE	TE Ma2	TMCO1	3.78537611335418e-75	0.539412379138933	0.305	0.188	8.06436527188974e-71
TE	TE Ma2	FXYD4	7.6152023067747e-75	0.334712217326187	0.766	0.678	1.62234269943528e-70
TE	TE Ma2	PFN1	2.46293780477492e-74	0.362016526184921	0.662	0.535	5.24704269929248e-70
TE	TE Ma2	TMED4	5.50454116905724e-73	0.56738007076706	0.284	0.173	1.17268745065596e-68
TE	TE Ma2	ENSSSCG00000039071	5.6185283651115e-73	0.331064863230132	0.745	0.658	1.19697128290335e-68
TE	TE Ma2	SLC10A1	1.9158461426813e-72	0.497168315020576	0.154	0.071	4.08151862236824e-68
TE	TE Ma2	MOSPD1	8.05013753615466e-72	0.494901354133973	0.3	0.183	1.71500130070239e-67
TE	TE Ma2	ACOT4	8.47921468208517e-71	0.515932119282992	0.213	0.114	1.80641189587142e-66
TE	TE Ma2	ENSSSCG00000007524	5.10365807347033e-70	-0.767028852133796	0.329	0.438	1.08728331597212e-65
TE	TE Ma2	DPPA5	9.90456817003679e-70	0.503141818980875	0.136	0.059	2.11006920294464e-65
TE	TE Ma2	KDELR2	1.74408703657294e-69	0.548011115285528	0.249	0.146	3.715603022715e-65
TE	TE Ma2	DAG1	5.03071599369135e-69	0.640509373375163	0.217	0.122	1.071743735296e-64
TE	TE Ma2	CD164	5.60284471856596e-69	0.553987071422559	0.241	0.14	1.19363003884329e-64
TE	TE Ma2	CALHM5	1.03438696876935e-68	0.51173158771491	0.108	0.041	2.20365799826623e-64
TE	TE Ma2	PDIA6	1.22305843179535e-67	0.54491005343357	0.341	0.227	2.60560368309682e-63
TE	TE Ma2	SELENOT	1.59825389437665e-67	0.545235847012769	0.32	0.21	3.40492009658001e-63
TE	TE Ma2	LRPAP1	1.96093878798954e-67	0.316873156218548	0.55	0.414	4.17758399393291e-63
TE	TE Ma2	ENSSSCG00000031838	3.51116041634092e-67	-0.445502826932484	0.903	0.925	7.4801761509727e-63
TE	TE Ma2	RPS15A	3.56361537051759e-67	-0.342055723744876	0.893	0.917	7.59192618535068e-63
TE	TE Ma2	ARL6IP5	2.46753723360043e-66	0.510003336947961	0.142	0.065	5.25684132246236e-62
TE	TE Ma2	ADAM19	4.57543275073502e-66	0.606875532107429	0.156	0.076	9.74750193216589e-62
TE	TE Ma2	MANF	5.55351639835017e-66	0.518715880078908	0.37	0.255	1.18312113350452e-61
TE	TE Ma2	ENSSSCG00000034019	1.12937870256776e-65	-0.434413740010039	0.629	0.706	2.40602838795036e-61
TE	TE Ma2	GDE1	1.72443934363213e-65	0.516033464593533	0.154	0.074	3.67374557767388e-61
TE	TE Ma2	RPS27A	7.99341093587845e-65	-0.370790353855898	0.89	0.915	1.70291626577955e-60
TE	TE Ma2	PRDX6	1.42515701628808e-64	-0.572217823606852	0.072	0.161	3.03615450750013e-60
TE	TE Ma2	PHLDA2	2.719258866948e-64	-0.618916349238978	0.031	0.102	5.79310909014601e-60
TE	TE Ma2	MT1X	3.34906225829363e-64	-1.74107663392894	0.087	0.177	7.13484223506874e-60
TE	TE Ma2	TMED7	3.67624987789286e-64	0.560710438350211	0.188	0.101	7.83188273986295e-60
TE	TE Ma2	TMEM150A	4.27869410344956e-64	0.500942265638697	0.161	0.08	9.11532991798895e-60
TE	TE Ma2	ENSSSCG00000032129	4.89258822374628e-64	-0.802531522015668	0.369	0.461	1.04231699518691e-59
TE	TE Ma2	LMAN1	5.57909541046978e-63	0.595903061911968	0.2	0.112	1.18857048624648e-58
TE	TE Ma2	S100A11	1.27026253707619e-62	0.265412455736431	0.747	0.642	2.70616730898711e-58
TE	TE Ma2	ENSSSCG00000033744	1.85252841314405e-62	-0.665034057800723	0.163	0.267	3.94662653136209e-58
TE	TE Ma2	VGLL3	2.17090349655981e-62	0.455898905323493	0.125	0.054	4.62489280907101e-58
TE	TE Ma2	SAR1B	3.74906426639952e-62	0.473807833936662	0.159	0.079	7.98700651313753e-58
TE	TE Ma2	ND1	3.70818121237306e-61	-0.988817927944564	0.658	0.704	7.89990925483958e-57
TE	TE Ma2	ENSSSCG00000022820	4.84388347145972e-61	-0.510558702230676	0.476	0.563	1.03194093475978e-56
TE	TE Ma2	PDIA4	6.23888672573914e-61	0.562873009828636	0.196	0.11	1.32913242805147e-56
TE	TE Ma2	RPS28	5.58916461357074e-60	-0.634089813683614	0.744	0.788	1.19071562927511e-55
TE	TE Ma2	FN1	1.64910955725411e-59	0.337970588594244	0.401	0.274	3.51326300077415e-55
TE	TE Ma2	ANXA5	2.28877895251512e-59	0.378687315140767	0.462	0.339	4.87601468043821e-55
TE	TE Ma2	PKIB	4.81558866239569e-59	0.403706148379302	0.247	0.146	1.02591300863678e-54
TE	TE Ma2	SGPP1	8.84143930460065e-59	0.457202341881426	0.118	0.052	1.88358022945212e-54
TE	TE Ma2	BEST2	1.12055261748341e-58	0.575018602755999	0.176	0.096	2.38722529628666e-54
TE	TE Ma2	SEC61A1	1.99182781914943e-58	0.510415640152813	0.216	0.127	4.24338998591595e-54
TE	TE Ma2	ATP6AP1	3.77876177488357e-58	0.507124778816365	0.276	0.178	8.05027408521195e-54
TE	TE Ma2	ENSSSCG00000044230	4.53020104240158e-58	-0.871649618363599	0.038	0.107	9.65114030073233e-54
TE	TE Ma2	LMNB1	1.4497915799753e-57	0.452389611448546	0.288	0.185	3.08863598197939e-53
TE	TE Ma2	ENSSSCG00000017509	4.72041787161225e-57	-0.409696244038716	0.775	0.812	1.00563782336827e-52
TE	TE Ma2	ENDOD1	5.08693498389151e-57	0.4965335655671	0.111	0.048	1.08372062896825e-52
TE	TE Ma2	CBL	6.73801089710655e-57	0.450865239395122	0.374	0.264	1.43546584151958e-52
TE	TE Ma2	SLC3A2	1.94981848377995e-56	0.439936407946192	0.449	0.34	4.15389329784481e-52
TE	TE Ma2	SLCO4C1	4.01803015199502e-56	0.533960375011294	0.124	0.058	8.56001143581019e-52
TE	TE Ma2	CDS1	1.26932198351107e-55	0.553170755897492	0.136	0.067	2.70416355367198e-51
TE	TE Ma2	TRAM1	1.5701951373977e-55	0.526699630293401	0.177	0.098	3.34514372071206e-51
TE	TE Ma2	RPS17	2.73745921000217e-55	-0.513751727807064	0.75	0.786	5.83188310098863e-51
TE	TE Ma2	GNS	1.70193185024335e-54	0.497302237923183	0.145	0.074	3.62579561375844e-50
TE	TE Ma2	RPN1	2.99188386999059e-54	0.517562071974466	0.248	0.158	6.37390939662795e-50
TE	TE Ma2	ENSSSCG00000000576	6.82356372029442e-54	-0.555841423760356	0.456	0.545	1.45369201497152e-49
TE	TE Ma2	HSDL2	7.70711217404445e-54	0.466899015121299	0.205	0.12	1.64192317755843e-49
TE	TE Ma2	TMEM109	1.01186012345168e-53	0.519756544820207	0.156	0.083	2.15566680700146e-49
TE	TE Ma2	SELENOI	1.13017648243687e-53	0.470123999475855	0.125	0.06	2.40772797818352e-49
TE	TE Ma2	QDPR	3.81426404183946e-53	0.420926201757479	0.371	0.266	8.12590811473478e-49
TE	TE Ma2	ENSSSCG00000003261	4.1492469169484e-53	-0.607394393625089	0.134	0.226	8.83955563186687e-49
TE	TE Ma2	ECI2	4.27290290192062e-53	0.402765507905812	0.15	0.077	9.10299234225169e-49
TE	TE Ma2	ENSSSCG00000009146	4.37050147142119e-53	-0.367981133948925	0.833	0.871	9.31091633471571e-49
TE	TE Ma2	H3-3A	5.06599040720225e-53	-0.483096678766958	0.037	0.102	1.07925859635037e-48
TE	TE Ma2	BNIP3	5.56857325762561e-53	-0.533570564462435	0.05	0.12	1.18632884680456e-48
TE	TE Ma2	RPL35	1.42347086344272e-52	-0.416851823919892	0.824	0.857	3.03256232747837e-48
TE	TE Ma2	ND3	3.28758632612192e-52	-1.26922629841901	0.663	0.678	7.00387390917013e-48
TE	TE Ma2	TXNDC12	6.43636741141108e-52	0.481031786897309	0.19	0.111	1.37120371332702e-47
TE	TE Ma2	CPPED1	8.87936944856641e-52	-0.505459128556239	0.109	0.197	1.89166086732259e-47
TE	TE Ma2	CYCS	1.11360946285328e-51	-0.430752603425466	0.73	0.771	2.37243359966264e-47
TE	TE Ma2	ACTR2	4.03891441292332e-51	0.414528671333819	0.385	0.281	8.60450326529185e-47
TE	TE Ma2	P3H1	1.30533579683526e-50	0.475126037941921	0.291	0.197	2.78088738157783e-46
TE	TE Ma2	PCBP1	3.46629339289773e-50	0.312953886099441	0.617	0.519	7.38459144422933e-46
TE	TE Ma2	USP1	4.71092787523598e-50	0.477910870601496	0.214	0.131	1.00361607454027e-45
TE	TE Ma2	GALNT1	8.47699444639147e-50	0.520747431797446	0.214	0.132	1.80593889685924e-45
TE	TE Ma2	RPS18	1.17132452983049e-49	-0.332072066603582	0.877	0.896	2.49538977835088e-45
TE	TE Ma2	ABCD3	2.12805346697969e-49	0.436174011052046	0.136	0.07	4.53360510605352e-45
TE	TE Ma2	ENTPD4	2.75049983685677e-49	0.510045687299156	0.188	0.111	5.85966485243966e-45
TE	TE Ma2	STAR	5.82371846594664e-49	0.417035301594977	0.123	0.06	1.24068498198527e-44
TE	TE Ma2	KRTCAP2	1.46187481309227e-48	0.450095768804499	0.346	0.25	3.11437810181178e-44
TE	TE Ma2	ELOVL5	1.64695538703874e-48	0.468045985873731	0.116	0.056	3.50867375654734e-44
TE	TE Ma2	DBN1	1.77226378136705e-48	0.495020920871203	0.206	0.127	3.77563075982437e-44
TE	TE Ma2	DSP	2.2770342435131e-48	0.665512129305431	0.286	0.2	4.85099375238031e-44
TE	TE Ma2	KTN1	2.46109774673611e-48	0.478929562060753	0.25	0.163	5.2431226396466e-44
TE	TE Ma2	HSPA5	3.42043407120136e-48	0.294753106584742	0.452	0.337	7.28689274528739e-44
TE	TE Ma2	SLC35F6	8.55421383594668e-48	0.472625783624501	0.11	0.053	1.82238971561008e-43
TE	TE Ma2	ELOB	1.11017663013486e-47	-0.472162137511152	0.345	0.442	2.3651202928393e-43
TE	TE Ma2	LMAN2	1.5022820729724e-47	0.43938320931747	0.331	0.237	3.2004617282604e-43
TE	TE Ma2	YWHAZ	2.28467378491103e-47	0.363251026951315	0.501	0.396	4.86726903137446e-43
TE	TE Ma2	SPCS3	3.39303917926974e-47	0.44065214099311	0.27	0.181	7.22853066751626e-43
TE	TE Ma2	NAAA	4.81898943600148e-47	0.441388977307012	0.203	0.124	1.02663750944576e-42
TE	TE Ma2	ATP6V0B	4.97060686382182e-47	0.418194224502443	0.395	0.299	1.0589380862686e-42
TE	TE Ma2	OSTC	5.7931363703786e-47	0.447651150035355	0.295	0.204	1.23416977234546e-42
TE	TE Ma2	TMEM170B	6.16238360231484e-47	0.389365799022673	0.105	0.048	1.31283420263715e-42
TE	TE Ma2	FAM102B	7.2217661356009e-47	0.431911273250179	0.136	0.071	1.53852505752842e-42
TE	TE Ma2	ERP44	7.71054930853152e-47	0.467011837928646	0.172	0.099	1.64265542468955e-42
TE	TE Ma2	ARL5A	2.12209427233018e-46	0.388156428201381	0.491	0.391	4.52090963777221e-42
TE	TE Ma2	TMA7	2.31768639240793e-46	-0.537113366128674	0.391	0.476	4.93759909038584e-42
TE	TE Ma2	ASPG	1.02478560470764e-45	-0.423814505608049	0.113	0.198	2.18320325226916e-41
TE	TE Ma2	ENSSSCG00000011798	1.19392068786894e-45	0.4401842959033	0.161	0.092	2.54352863343598e-41
TE	TE Ma2	SERF2	1.86817051513946e-45	-0.381931001767403	0.785	0.817	3.9799504654531e-41
TE	TE Ma2	RPL36A-HNRNPH2	3.9254333178357e-45	-0.376257696093856	0.803	0.842	8.36274314031717e-41
TE	TE Ma2	JUP	5.10693554985782e-45	0.447418775092161	0.294	0.205	1.08798154954171e-40
TE	TE Ma2	RPL27	6.84808661848819e-45	-0.364152635559871	0.754	0.789	1.45891637320272e-40
TE	TE Ma2	VKORC1L1	1.98601142589709e-44	0.38205484517203	0.115	0.057	4.23099874173116e-40
TE	TE Ma2	MRPL57	2.15114556650943e-44	-0.610156462403581	0.117	0.195	4.58280051489169e-40
TE	TE Ma2	VPS35	2.41218097947248e-44	0.393407325152596	0.32	0.226	5.13891035866818e-40
TE	TE Ma2	DDOST	2.4184009744893e-44	0.438121679540938	0.251	0.168	5.15216143605201e-40
TE	TE Ma2	CYB5B	2.49441682751632e-44	0.38985516262578	0.285	0.194	5.31410560934077e-40
TE	TE Ma2	ENSSSCG00000003132	2.77055835705378e-44	0.443109426536711	0.257	0.174	5.90239752386736e-40
TE	TE Ma2	SEC11A	3.39107510207005e-44	0.468405312740129	0.223	0.144	7.22434639745004e-40
TE	TE Ma2	RPN2	3.63780422957059e-44	0.476828370729755	0.194	0.12	7.74997813067718e-40
TE	TE Ma2	ATP6V1A	5.09389651413893e-44	0.443121379408296	0.243	0.16	1.08520371337216e-39
TE	TE Ma2	TMBIM6	5.35112543936155e-44	0.426395032822524	0.263	0.177	1.14000376360158e-39
TE	TE Ma2	ENSSSCG00000027907	6.46175444552461e-44	0.40633844029077	0.291	0.202	1.37661216707456e-39
TE	TE Ma2	NDUFA2	1.16203323159166e-43	-0.477537680904314	0.303	0.395	2.47559559658288e-39
TE	TE Ma2	ENSSSCG00000033310	1.19418656208634e-43	-0.277064816559172	0.993	0.99	2.54409505186875e-39
TE	TE Ma2	ENSSSCG00000010931	1.30779262872968e-43	0.41974475761542	0.193	0.119	2.78612141624571e-39
TE	TE Ma2	ATP2B1	2.06349031094033e-43	0.533970488602711	0.161	0.095	4.39605975842728e-39
TE	TE Ma2	RPS13	3.0518970412132e-43	-0.387140456358803	0.615	0.671	6.50176145660059e-39
TE	TE Ma2	ENSSSCG00000040203	3.14430843454596e-43	-0.376030695372842	0.668	0.722	6.69863468895671e-39
TE	TE Ma2	ENSSSCG00000013052	3.32408632854144e-43	0.4242802421315	0.166	0.097	7.08163351432469e-39
TE	TE Ma2	ENSSSCG00000035908	4.72293580719007e-43	-0.453541245053021	0.081	0.154	1.00617424436377e-38
TE	TE Ma2	GLUD1	1.31934331900314e-42	0.312972692525058	0.556	0.458	2.81072900680429e-38
TE	TE Ma2	OSTM1	1.77911593747619e-42	0.430691523677662	0.117	0.06	3.79022859319927e-38
TE	TE Ma2	DEFB1.1	2.24798738935504e-42	-0.615387427809185	0.154	0.082	4.78911233428198e-38
TE	TE Ma2	MGST1	2.86884412312662e-42	0.361151460450768	0.114	0.057	6.11178551990894e-38
TE	TE Ma2	ACTR3	3.28663515943798e-42	0.320022354841338	0.546	0.456	7.00184754366667e-38
TE	TE Ma2	ROMO1	1.21413036838723e-41	-0.481899643792687	0.098	0.172	2.58658333681215e-37
TE	TE Ma2	SSR3	1.23586291741119e-41	0.427206572802107	0.262	0.18	2.6328823592528e-37
TE	TE Ma2	PRDX3	1.50350637843405e-41	0.310836876211154	0.459	0.358	3.2030699886159e-37
TE	TE Ma2	PTDSS1	3.82981557827561e-41	0.435699100832932	0.124	0.066	8.15903910795836e-37
TE	TE Ma2	ENSSSCG00000009772	4.58881386393348e-41	0.396080605585296	0.238	0.158	9.77600905572389e-37
TE	TE Ma2	ENSSSCG00000039506	5.73425281097486e-41	-0.45182371603145	0.433	0.515	1.22162521885008e-36
TE	TE Ma2	PGM2	8.78158222971626e-41	-0.474309533013575	0.131	0.211	1.87082827821875e-36
TE	TE Ma2	ENSSSCG00000035080	1.28131903089441e-40	-0.338290556249779	0.876	0.894	2.72972206341746e-36
TE	TE Ma2	PKP1	2.0961124676481e-40	0.409363862214229	0.129	0.07	4.46555800107752e-36
TE	TE Ma2	HDGF	2.56784118327162e-40	0.355363056069014	0.277	0.189	5.47052885684186e-36
TE	TE Ma2	HMOX1	5.4728857940998e-40	-0.788859723058864	0.185	0.267	1.16594358957502e-35
TE	TE Ma2	LIMA1	7.09230225891812e-40	0.418252889807908	0.161	0.096	1.51094407323992e-35
TE	TE Ma2	NT5DC1	1.45968177323018e-39	0.400410509310344	0.159	0.093	3.10970604968958e-35
TE	TE Ma2	SAT1	1.58699852040908e-39	-1.46777881032352	0.135	0.208	3.38094164787951e-35
TE	TE Ma2	PDXK	2.79770486987285e-39	-0.633885624823594	0.302	0.384	5.96023045477713e-35
TE	TE Ma2	ENSSSCG00000002449	1.19091812387932e-38	-0.483560383803505	0.124	0.198	2.5371319711125e-34
TE	TE Ma2	ENSSSCG00000014540	3.00882378239837e-38	-0.260713711314393	0.978	0.977	6.40999818602149e-34
TE	TE Ma2	TMEM106C	4.80313985132105e-38	0.360345627460657	0.267	0.185	1.02326091392544e-33
TE	TE Ma2	JARID2	5.901495215791e-38	-0.496599216080925	0.051	0.108	1.25725454077211e-33
TE	TE Ma2	SSR4	1.97631547472516e-37	0.31881685925605	0.481	0.394	4.21034248735447e-33
TE	TE Ma2	NDFIP2	3.25867397562641e-37	0.408611672659614	0.28	0.2	6.94227903767451e-33
TE	TE Ma2	SNX2	6.66086411167831e-37	0.287314844574623	0.506	0.414	1.41903049035195e-32
TE	TE Ma2	GJB3	7.82424517323348e-37	0.348392202831358	0.315	0.231	1.66687719170566e-32
TE	TE Ma2	SELENOS	1.00743554782178e-36	0.422502731272694	0.177	0.112	2.14624069107952e-32
TE	TE Ma2	CDH1	1.6767610765521e-36	0.45323619063948	0.144	0.085	3.5721717974866e-32
TE	TE Ma2	EPS15	1.69290145918028e-36	0.381787518219746	0.192	0.123	3.60655726863766e-32
TE	TE Ma2	CNIH1	1.72906632486674e-36	0.391768053404691	0.2	0.13	3.68360289849609e-32
TE	TE Ma2	LAPTM4A	2.31861516908615e-36	0.374041587174759	0.145	0.085	4.93957775622113e-32
TE	TE Ma2	COX6A1	2.82099242315724e-36	-0.373797341653557	0.486	0.558	6.00984225829418e-32
TE	TE Ma2	ESYT2	3.30227300117447e-36	0.438681394781377	0.13	0.075	7.03516240170209e-32
TE	TE Ma2	COX5B	3.7786682013351e-36	-0.36021791974094	0.559	0.623	8.05007473612429e-32
TE	TE Ma2	RPS6	6.31694713773748e-36	-0.278542928728237	0.812	0.84	1.34576241822359e-31
TE	TE Ma2	RPL23	7.96645850330909e-36	-0.255029149860204	0.959	0.956	1.69717431954497e-31
TE	TE Ma2	MRPL52	8.01639164246665e-36	-0.416783798202397	0.093	0.16	1.70781207551109e-31
TE	TE Ma2	TMEM33	8.12628498344643e-36	0.392875046955916	0.147	0.088	1.73122375287343e-31
TE	TE Ma2	NDUFB7	1.60271398816654e-35	-0.425654763984478	0.221	0.303	3.41442188039e-31
TE	TE Ma2	SLC44A1	1.89903315560224e-35	0.436571667489666	0.124	0.07	4.04570023469502e-31
TE	TE Ma2	CLDN8	1.93009752810538e-35	0.428580057540375	0.212	0.143	4.1118797738757e-31
TE	TE Ma2	ENSSSCG00000002953	3.43011126830014e-35	-0.685874008914122	0.058	0.113	7.30750904598662e-31
TE	TE Ma2	S100A6	5.6049711274993e-35	-0.769769056544499	0.089	0.152	1.19408304900245e-30
TE	TE Ma2	ARL8B	7.89741543971455e-35	0.348683638342271	0.367	0.283	1.68246538527679e-30
TE	TE Ma2	F11R	7.94777233835453e-35	0.451936923198044	0.147	0.09	1.69319341896305e-30
TE	TE Ma2	ENSSSCG00000020790	1.06421110832836e-34	-0.694191106809756	0.165	0.238	2.26719534518274e-30
TE	TE Ma2	POMP	1.06914327177536e-34	-0.429261078784628	0.203	0.283	2.27770282619022e-30
TE	TE Ma2	KRAS	1.07754318262943e-34	0.322873777896656	0.347	0.26	2.29559799627373e-30
TE	TE Ma2	PRPF4B	1.68379225845284e-34	-0.46896432497796	0.093	0.158	3.58715102740793e-30
TE	TE Ma2	ENSSSCG00000013992	2.29357225682236e-34	0.313116033104798	0.513	0.435	4.88622633593435e-30
TE	TE Ma2	UBB	2.61049532670599e-34	-0.275125035309856	0.795	0.829	5.56139924401444e-30
TE	TE Ma2	ENSSSCG00000021991	3.66309089902986e-34	-0.434449028643575	0.195	0.274	7.8038488512932e-30
TE	TE Ma2	SLC28A3	4.50506550994839e-34	-0.675031912355051	0.119	0.186	9.59759156239405e-30
TE	TE Ma2	AP2A1	4.76022025488532e-34	0.362599573404845	0.213	0.144	1.01411732310077e-29
TE	TE Ma2	ANLN	4.95379973087355e-34	0.38292318247285	0.15	0.091	1.0553574946653e-29
TE	TE Ma2	ENSSSCG00000035811	7.67913127009692e-34	-0.276004020689534	0.901	0.911	1.63596212578145e-29
TE	TE Ma2	RPL31	9.18357292628068e-34	-0.337002252024901	0.767	0.792	1.95646837621484e-29
TE	TE Ma2	ACSL1	1.07361218568692e-33	0.377316994139662	0.14	0.084	2.28722340038741e-29
TE	TE Ma2	SH3BGRL2	1.13485334717131e-33	0.321308000043023	0.224	0.152	2.41769157081376e-29
TE	TE Ma2	ENSSSCG00000014272	1.14298217671009e-33	0.352533071760084	0.262	0.187	2.43500922926319e-29
TE	TE Ma2	LEPROTL1	2.12143129121247e-33	0.347085323441877	0.125	0.072	4.51949722279905e-29
TE	TE Ma2	CYTB	9.2339821034496e-33	-0.83860757533678	0.873	0.865	1.9672075473189e-28
TE	TE Ma2	HNRNPA3	1.00638380607769e-32	0.255412301469569	0.605	0.534	2.14400006046791e-28
TE	TE Ma2	DCBLD1	1.3579307392882e-32	0.42474993825744	0.134	0.081	2.89293564697958e-28
TE	TE Ma2	TAF1D	2.44997510155039e-32	-0.496597634701935	0.206	0.282	5.21942695634296e-28
TE	TE Ma2	COX17	3.71180447070517e-32	-0.458017143339181	0.15	0.221	7.9076282443903e-28
TE	TE Ma2	ENSSSCG00000032916	6.73666867283703e-32	-0.462715561656142	0.191	0.266	1.4351798940612e-27
TE	TE Ma2	EPCAM	1.03558774735545e-31	0.329044001975041	0.275	0.2	2.20621613696605e-27
TE	TE Ma2	SYPL1	1.81185443790465e-31	0.386129185100324	0.187	0.125	3.85997469451207e-27
TE	TE Ma2	METRNL	2.66384304564401e-31	0.351437110243037	0.119	0.069	5.67505122444001e-27
TE	TE Ma2	SURF4	3.92414263346217e-31	0.376864463319779	0.179	0.118	8.3599934663278e-27
TE	TE Ma2	GLDC	5.72928613084542e-31	0.362099124747362	0.321	0.246	1.22056711731531e-26
TE	TE Ma2	SUCLA2	5.84675917825703e-31	0.322783198459901	0.289	0.213	1.24559357533588e-26
TE	TE Ma2	NDUFB2	6.24797895420753e-31	-0.375999306239096	0.394	0.466	1.33106943640437e-26
TE	TE Ma2	ATP5MD	7.07774315235406e-31	-0.431669454094188	0.414	0.477	1.50784240117751e-26
TE	TE Ma2	ENSSSCG00000013436	7.19174103336252e-31	-0.437750165215209	0.531	0.58	1.53212850974755e-26
TE	TE Ma2	ORMDL2	1.6661012622085e-30	0.375896978863548	0.202	0.138	3.54946212900898e-26
TE	TE Ma2	MTDH	1.84721385676151e-30	0.43594730913906	0.213	0.15	3.93530440044473e-26
TE	TE Ma2	STX10	2.19421457615079e-30	-0.362347527686683	0.073	0.13	4.67455473303165e-26
TE	TE Ma2	RPS23	3.79508387641437e-30	-0.25797001129706	0.866	0.883	8.08504669031317e-26
TE	TE Ma2	GABARAPL2	4.26737566222212e-30	-0.366229446006051	0.071	0.126	9.09121711079801e-26
TE	TE Ma2	ATP6AP2	4.39845102058964e-30	0.355137067508569	0.177	0.117	9.37046005426417e-26
TE	TE Ma2	UQCR10	4.50626822582338e-30	-0.339572207892575	0.508	0.572	9.60015382829413e-26
TE	TE Ma2	TMEM238	4.59916390284247e-30	0.327060755677121	0.109	0.062	9.79805877861559e-26
TE	TE Ma2	ACER3	5.21489506677179e-30	0.413346884656292	0.238	0.172	1.11098124502506e-25
TE	TE Ma2	AURKAIP1	5.51132144612296e-30	-0.387206621832392	0.099	0.16	1.17413192088204e-25
TE	TE Ma2	ACTN4	5.62987611880462e-30	0.383575343603121	0.204	0.141	1.19938880835014e-25
TE	TE Ma2	MGST3	9.08621812489444e-30	-0.416400596822468	0.091	0.149	1.93572790932751e-25
TE	TE Ma2	NOP10	1.26904680609427e-29	-0.379804020305897	0.3	0.375	2.70357731570322e-25
TE	TE Ma2	CYP11A1	1.65312503266872e-29	0.322445346391789	0.229	0.16	3.52181756959744e-25
TE	TE Ma2	VMP1	2.03044443165732e-29	0.350356354677264	0.202	0.139	4.32565881720275e-25
TE	TE Ma2	RGCC	2.09135722445126e-29	0.300357931824522	0.124	0.073	4.45542743097097e-25
TE	TE Ma2	ENSSSCG00000039004	3.12864623381096e-29	0.345297665028182	0.183	0.122	6.66526793651087e-25
TE	TE Ma2	TMEM30A	3.64315254622187e-29	0.376177749255342	0.133	0.082	7.76137218447106e-25
TE	TE Ma2	ENSSSCG00000002036	3.77112901266293e-29	-0.359610698473795	0.083	0.14	8.0340132485771e-25
TE	TE Ma2	GPR160	3.7990962090129e-29	0.353762365743682	0.151	0.097	8.09359456368109e-25
TE	TE Ma2	TAX1BP1	4.17470733142431e-29	-0.436558460922434	0.101	0.161	8.89379649886636e-25
TE	TE Ma2	POLE4	5.17518358530967e-29	-0.426887373508803	0.1	0.16	1.10252111101437e-24
TE	TE Ma2	ND4	5.72281451717009e-29	-0.697131565421425	0.892	0.878	1.21918840473792e-24
TE	TE Ma2	TKT	7.72679510716882e-29	0.295959559875844	0.477	0.406	1.64611642963125e-24
TE	TE Ma2	PPP1R15A	8.15441222602712e-29	-0.338768436401173	0.059	0.11	1.73721598063282e-24
TE	TE Ma2	SGPL1	9.60424966541838e-29	0.405237913499225	0.131	0.081	2.04608934872073e-24
TE	TE Ma2	CNIH4	1.22976065071461e-28	0.343284196628111	0.144	0.091	2.61988209028241e-24
TE	TE Ma2	MDH1	1.29383177854772e-28	0.282424275186413	0.264	0.191	2.75637922101806e-24
TE	TE Ma2	AGPAT5	1.50841973093421e-28	0.343836763181388	0.294	0.224	3.21353739478224e-24
TE	TE Ma2	H3-5	1.52758394127746e-28	-0.315743872582994	0.511	0.573	3.25436482849751e-24
TE	TE Ma2	VCP	1.57364892229782e-28	0.365274752480315	0.32	0.248	3.35250166406327e-24
TE	TE Ma2	RESF1	2.42716733252236e-28	-0.388006538617807	0.116	0.179	5.17083728520564e-24
TE	TE Ma2	RAB25	3.51847907044343e-28	0.276332386329036	0.203	0.138	7.49576781167269e-24
TE	TE Ma2	TOMM40	3.70901459532156e-28	-0.375378752474611	0.16	0.228	7.90168469387305e-24
TE	TE Ma2	ENSSSCG00000010517	4.29798776295508e-28	0.304710035728758	0.356	0.28	9.15643313019951e-24
TE	TE Ma2	VTI1B	4.70452683724358e-28	-0.365585836781808	0.118	0.18	1.00225239740637e-23
TE	TE Ma2	PKP2	9.56253772054623e-28	0.395621736130097	0.254	0.189	2.03720303598517e-23
TE	TE Ma2	SPCS1	1.00674732552492e-27	0.340581876947499	0.291	0.222	2.14477450229829e-23
TE	TE Ma2	TNFRSF21	1.69476015911196e-27	0.330293701926685	0.123	0.075	3.61051704297213e-23
TE	TE Ma2	NDUFA11	2.20192175819678e-27	-0.381200942293155	0.271	0.342	4.69097411366241e-23
TE	TE Ma2	SLC39A1	2.27689654775789e-27	0.356265381393646	0.162	0.107	4.85070040534341e-23
TE	TE Ma2	ILVBL	2.69005144201309e-27	0.36470087367839	0.104	0.06	5.73088559206468e-23
TE	TE Ma2	TARS1	2.78955587508908e-27	0.311771345269254	0.255	0.187	5.94286983628977e-23
TE	TE Ma2	ERO1A	3.00176881143316e-27	0.374439403651757	0.119	0.072	6.3949682758772e-23
TE	TE Ma2	ATP6V0D1	3.43926280957689e-27	0.344317473645125	0.223	0.16	7.32700548952261e-23
TE	TE Ma2	CLINT1	3.52088138667122e-27	0.320355692824315	0.247	0.181	7.50088570616436e-23
TE	TE Ma2	ENSSSCG00000020808	4.36699414467117e-27	0.255163791903839	0.455	0.376	9.30344432580747e-23
TE	TE Ma2	CLDN4	5.53790077464802e-27	0.288345994713051	0.308	0.235	1.17979438103101e-22
TE	TE Ma2	ISOC1	5.8478451097772e-27	0.306152866145729	0.227	0.162	1.24582492218693e-22
TE	TE Ma2	ATP5ME	7.64511060858137e-27	-0.38583098024724	0.675	0.71	1.62871436405217e-22
TE	TE Ma2	MESD	8.23824577903116e-27	0.304834074407375	0.308	0.239	1.7550758807648e-22
TE	TE Ma2	M6PR	8.84444258280229e-27	0.337007707948719	0.297	0.23	1.8842200478402e-22
TE	TE Ma2	ENSSSCG00000010084	9.05386299935477e-27	0.297492231388587	0.105	0.061	1.92883497338254e-22
TE	TE Ma2	ENSSSCG00000028850	9.67686550012754e-27	-0.439754082543322	0.719	0.74	2.06155942614717e-22
TE	TE Ma2	TSPAN1	1.48308776872816e-26	0.32865313053667	0.135	0.085	3.15957018249847e-22
TE	TE Ma2	ATP5F1D	1.49890323450346e-26	-0.358317873986289	0.197	0.264	3.19326345078617e-22
TE	TE Ma2	ESRP1	2.77673244879584e-26	0.324670677521931	0.17	0.114	5.91555080891467e-22
TE	TE Ma2	AGFG1	6.2848732819608e-26	0.257382700617637	0.334	0.259	1.33892940398893e-21
TE	TE Ma2	ADK	9.16965251818939e-26	0.294711048830775	0.138	0.088	1.95350277247507e-21
TE	TE Ma2	TIMM8B	1.38202194913989e-25	-0.337065690805686	0.297	0.368	2.94425956044762e-21
TE	TE Ma2	IGF2R	1.40380355796418e-25	-0.391004781700859	0.086	0.14	2.9906630998869e-21
TE	TE Ma2	ITPRID2	1.62307160704876e-25	0.371777367077204	0.124	0.078	3.45779175165669e-21
TE	TE Ma2	TXNDC16	1.67411989461939e-25	0.399126035009585	0.16	0.108	3.56654502349716e-21
TE	TE Ma2	APH1A	1.83820385206175e-25	0.332994495851268	0.102	0.06	3.91610948643235e-21
TE	TE Ma2	SLC35B1	2.36920257615992e-25	0.306374338618906	0.146	0.095	5.04734916825109e-21
TE	TE Ma2	RAB10	2.5311528944498e-25	0.308295715038807	0.232	0.17	5.39236812633585e-21
TE	TE Ma2	HSPA4	2.96588501168788e-25	0.273502510157801	0.406	0.334	6.31852142889985e-21
TE	TE Ma2	COPB1	3.56462114177742e-25	0.295145005868887	0.172	0.117	7.59406888044262e-21
TE	TE Ma2	ATP11A	3.89484866307431e-25	0.457455584168794	0.134	0.087	8.29758559181351e-21
TE	TE Ma2	FAXDC2	4.69232332825543e-25	-0.270276840822373	0.173	0.241	9.99652561851536e-21
TE	TE Ma2	AP1S2	6.40026425740233e-25	0.269918345147924	0.348	0.275	1.36351229739699e-20
TE	TE Ma2	CMTM4	7.05547887770367e-25	0.446314245253778	0.183	0.13	1.50309922010599e-20
TE	TE Ma2	ENSSSCG00000025281	7.16274653731084e-25	0.380421761589928	0.162	0.11	1.5259515223087e-20
TE	TE Ma2	SEC63	7.45022826968953e-25	0.359134337845922	0.12	0.075	1.58719663057466e-20
TE	TE Ma2	CST6	8.26467865185204e-25	0.261871135727526	0.245	0.18	1.76070713999056e-20
TE	TE Ma2	CCDC68	1.2632792289148e-24	0.28295899584323	0.132	0.084	2.69129006928009e-20
TE	TE Ma2	SEC11C	1.37538722289848e-24	0.316963642144358	0.215	0.156	2.93012493966293e-20
TE	TE Ma2	ENSSSCG00000012746	1.38555535419049e-24	0.330586002755001	0.226	0.167	2.95178712656742e-20
TE	TE Ma2	HTATIP2	1.75805313115507e-24	0.285310750749606	0.108	0.065	3.74535639061276e-20
TE	TE Ma2	LAMTOR2	1.93754971986927e-24	-0.343709528716593	0.075	0.123	4.12775592320949e-20
TE	TE Ma2	NOP56	2.38153931832715e-24	-0.337442412340821	0.161	0.224	5.07363136376416e-20
TE	TE Ma2	EZR	3.31199699738422e-24	0.335992267206958	0.802	0.75	7.05587840322735e-20
TE	TE Ma2	PABPC1	3.68663731038996e-24	0.294288963463563	0.413	0.351	7.85401212605477e-20
TE	TE Ma2	EFR3A	3.69618645237052e-24	0.338352614497481	0.135	0.087	7.87435561813015e-20
TE	TE Ma2	TSTD1	4.57363098198835e-24	-0.377162790200757	0.115	0.17	9.74366344402799e-20
TE	TE Ma2	STT3B	5.30033967820192e-24	0.392552855727164	0.14	0.092	1.12918436504414e-19
TE	TE Ma2	SYNCRIP	6.83445909528812e-24	0.292818559834693	0.369	0.303	1.45601316566018e-19
TE	TE Ma2	MAPRE1	1.10767942346808e-23	0.304449191220788	0.292	0.228	2.35980024375639e-19
TE	TE Ma2	DKC1	2.32237453773324e-23	-0.271080243569404	0.176	0.242	4.9475867151869e-19
TE	TE Ma2	MKKS	2.37639052477192e-23	-0.351664931420505	0.24	0.304	5.06266237397409e-19
TE	TE Ma2	ZNHIT1	3.01462438511809e-23	-0.357530351171173	0.085	0.134	6.42235579005558e-19
TE	TE Ma2	ERG28	5.06303617795289e-23	0.294390873956766	0.105	0.064	1.07862922735108e-18
TE	TE Ma2	ENSSSCG00000022975	6.16227468394894e-23	-0.324410529849101	0.129	0.186	1.31281099866848e-18
TE	TE Ma2	SCNN1A	6.48174435248086e-23	0.316242769635167	0.104	0.064	1.38087081685252e-18
TE	TE Ma2	TMEM205	6.78671405621588e-23	0.310966884182951	0.17	0.119	1.44584156253623e-18
TE	TE Ma2	CYB5A	1.16220015130924e-22	0.264521755244152	0.375	0.306	2.47595120234921e-18
TE	TE Ma2	SDF2	1.2693810829262e-22	0.330477977267944	0.147	0.099	2.70428945906597e-18
TE	TE Ma2	DNAJC10	1.82051816941377e-22	0.306597253348994	0.1	0.061	3.87843190811909e-18
TE	TE Ma2	EIF2B5	2.70985617374956e-22	-0.652089505565891	0.06	0.103	5.77307759255605e-18
TE	TE Ma2	ENSSSCG00000008317	3.02323071173879e-22	0.285641209602224	0.11	0.069	6.44069070828833e-18
TE	TE Ma2	DSTN	3.05586318408668e-22	-0.299958548232137	0.616	0.652	6.51021092737826e-18
TE	TE Ma2	ACOT13	3.49617539874202e-22	-0.297433745359778	0.074	0.121	7.44825206948e-18
TE	TE Ma2	VASP	4.701679168872e-22	0.30383124595239	0.176	0.124	1.00164573013649e-17
TE	TE Ma2	ZDHHC20	4.93986076570958e-22	0.28858519427078	0.109	0.068	1.05238793752677e-17
TE	TE Ma2	TMX1	5.31567902880259e-22	0.309994975884886	0.102	0.063	1.1324522602961e-17
TE	TE Ma2	ENSSSCG00000007554	7.05969990114121e-22	-0.305941820374251	0.074	0.12	1.50399846693912e-17
TE	TE Ma2	NUDC	9.01093222111568e-22	-0.310526535062956	0.22	0.285	1.91968900038648e-17
TE	TE Ma2	SH3GL1	1.05034964074766e-21	-0.313174787651328	0.111	0.164	2.23766487464882e-17
TE	TE Ma2	RAP1A	1.3151972918739e-21	-0.333099569471159	0.171	0.231	2.80189631060815e-17
TE	TE Ma2	RAP1B	3.36824172154834e-21	0.27432191554969	0.352	0.289	7.17570216358659e-17
TE	TE Ma2	PEPD	3.98510807439003e-21	-0.296816513798943	0.062	0.104	8.48987424168052e-17
TE	TE Ma2	TMPRSS2	4.53503716566996e-21	0.34044494149776	0.17	0.122	9.66144317774329e-17
TE	TE Ma2	ENSSSCG00000028414	1.07437923637546e-20	-0.288240378812225	0.473	0.523	2.28885752517429e-16
TE	TE Ma2	GNA11	1.20469627427252e-20	0.313538800354888	0.145	0.1	2.56648494271018e-16
TE	TE Ma2	SLC30A2	1.71591990813262e-20	0.331471873793015	0.145	0.101	3.65559577228573e-16
TE	TE Ma2	YES1	1.72045536286734e-20	0.290946129217133	0.11	0.07	3.66525810505259e-16
TE	TE Ma2	CAPZA1	1.76694002861485e-20	0.253063855478277	0.318	0.256	3.76428903696107e-16
TE	TE Ma2	CTRC	2.06788891723558e-20	0.274339274794122	0.219	0.165	4.40543054927869e-16
TE	TE Ma2	NDUFS4	3.19429217722597e-20	-0.319309829821813	0.187	0.245	6.8051200543622e-16
TE	TE Ma2	UBQLN1	3.54889586285767e-20	0.270589969014747	0.207	0.153	7.56056774623197e-16
TE	TE Ma2	RPLP2	3.61730897148711e-20	-0.311551800062989	0.803	0.816	7.70631503285615e-16
TE	TE Ma2	MRPL33	3.79921545685258e-20	-0.31592922232316	0.149	0.203	8.09384860927875e-16
TE	TE Ma2	EIF4A2	3.85009765190338e-20	-0.355955147586622	0.332	0.388	8.20224803761497e-16
TE	TE Ma2	ARCN1	4.88148411831239e-20	0.277352341505096	0.171	0.122	1.03995137656527e-15
TE	TE Ma2	ATP5IF1	5.24412637960963e-20	-0.313568515949532	0.508	0.553	1.11720868391203e-15
TE	TE Ma2	PRPSAP1	5.6786173118542e-20	0.277228194819563	0.161	0.114	1.20977263211742e-15
TE	TE Ma2	MRPS21	7.22575380990109e-20	-0.299585546055956	0.133	0.185	1.53937459166133e-15
TE	TE Ma2	COX7C	8.49894885530616e-20	-0.289426522793921	0.544	0.59	1.81061606413442e-15
TE	TE Ma2	TMEM147	9.38325796500499e-20	0.265979111548717	0.141	0.097	1.99900927686466e-15
TE	TE Ma2	IDE	1.3067393890988e-19	0.279075999381273	0.129	0.087	2.78387759453608e-15
TE	TE Ma2	LIN7C	1.43402472619201e-19	0.265297251578165	0.143	0.098	3.05504627667946e-15
TE	TE Ma2	ZFP36L2	1.4942690317526e-19	-0.289189075550968	0.064	0.105	3.18339074524573e-15
TE	TE Ma2	CALU	1.62030052561935e-19	0.317980924356037	0.105	0.068	3.45188823977946e-15
TE	TE Ma2	CKS2	1.762507543009e-19	-0.276533521010075	0.332	0.393	3.75484606962637e-15
TE	TE Ma2	PDHA1	1.8977836476301e-19	0.2893874264709	0.294	0.236	4.04303828291116e-15
TE	TE Ma2	NDUFB4	2.19218845475756e-19	-0.31054063113595	0.346	0.402	4.6702382840155e-15
TE	TE Ma2	SMDT1	2.92132610282739e-19	-0.279409646770235	0.083	0.127	6.22359312946346e-15
TE	TE Ma2	COPB2	3.94213128589031e-19	0.295630721573763	0.203	0.152	8.39831649146071e-15
TE	TE Ma2	PITPNA	5.2662450272399e-19	0.251232759546718	0.156	0.11	1.12192084060319e-14
TE	TE Ma2	MIF	5.63806582226244e-19	-0.343509683469767	0.485	0.527	1.20113354277479e-14
TE	TE Ma2	ANXA11	6.1280901819863e-19	0.27827518777964	0.174	0.126	1.30552833237036e-14
TE	TE Ma2	CIB1	1.11732677292611e-18	-0.302864475592005	0.073	0.114	2.38035295704179e-14
TE	TE Ma2	ATP6V1C1	1.64455894750511e-18	0.265100483370732	0.219	0.167	3.50356838176488e-14
TE	TE Ma2	SELENOF	1.81560041581589e-18	0.258089803814121	0.257	0.202	3.86795512585416e-14
TE	TE Ma2	OCLN	1.86296358256166e-18	0.304384393250228	0.133	0.092	3.96885761628937e-14
TE	TE Ma2	PLEKHF2	1.93307637588108e-18	0.328972885967654	0.17	0.124	4.11822591117705e-14
TE	TE Ma2	ENSSSCG00000001927	2.15469594529595e-18	0.272787761887184	0.16	0.115	4.59036424185848e-14
TE	TE Ma2	DRAM2	2.17191611749958e-18	0.267858733387364	0.105	0.068	4.62705009672111e-14
TE	TE Ma2	ENSSSCG00000000194	2.67841843889186e-18	-0.346351073607688	0.478	0.521	5.70610264221521e-14
TE	TE Ma2	ENSSSCG00000001433	2.85166487315706e-18	0.271437155406742	0.126	0.086	6.07518684577381e-14
TE	TE Ma2	ENSSSCG00000016527	2.99959415321589e-18	0.290247208448204	0.11	0.072	6.39033538401113e-14
TE	TE Ma2	CXADR	4.26826912114196e-18	0.320804968496471	0.103	0.068	9.09312053568084e-14
TE	TE Ma2	ENSSSCG00000016646	7.61438499654313e-18	-0.273853385504412	0.096	0.141	1.62216857966355e-13
TE	TE Ma2	PFDN6	7.91437071278026e-18	-0.2889452813169	0.105	0.151	1.68607753665071e-13
TE	TE Ma2	GADD45GIP1	1.46640125989057e-17	-0.313941091064348	0.148	0.198	3.12402124407087e-13
TE	TE Ma2	RSRC2	1.46957888445702e-17	-0.275282385668551	0.122	0.17	3.13079085544723e-13
TE	TE Ma2	ENSSSCG00000024144	1.53497467329537e-17	-0.288116646880628	0.321	0.38	3.27011004398846e-13
TE	TE Ma2	HMMR	1.57865986535607e-17	0.25019562005279	0.144	0.102	3.36317697715457e-13
TE	TE Ma2	TBC1D1	1.61804605214891e-17	0.31988197102997	0.189	0.143	3.44708530949804e-13
TE	TE Ma2	IDH1	1.84417050249594e-17	0.251390443379355	0.273	0.217	3.92882083851735e-13
TE	TE Ma2	PPP1CB	1.86322656614849e-17	0.263742752569509	0.231	0.179	3.96941787652275e-13
TE	TE Ma2	THOC6	2.53316253301212e-17	-0.263920917610704	0.069	0.108	5.39664946032902e-13
TE	TE Ma2	NMT1	3.07018971613652e-17	-0.284197096754414	0.158	0.209	6.54073217125724e-13
TE	TE Ma2	NCOA4	3.22266464387335e-17	0.262970839879451	0.139	0.097	6.86556475730778e-13
TE	TE Ma2	GPD1	3.54453794759399e-17	-0.253176232398663	0.153	0.203	7.55128364355423e-13
TE	TE Ma2	FKBP2	3.80902473626092e-17	0.253408643564708	0.207	0.158	8.11474629813026e-13
TE	TE Ma2	ENSSSCG00000005663	4.19170380680792e-17	0.252681866801211	0.118	0.08	8.9300057900236e-13
TE	TE Ma2	TFG	5.32426053109454e-17	0.256701831055033	0.174	0.129	1.13428046354438e-12
TE	TE Ma2	BRD2	9.89050900059679e-17	-0.255450721456533	0.063	0.1	2.10707403748714e-12
TE	TE Ma2	ZDHHC3	1.04231418116897e-16	0.309264047873559	0.204	0.158	2.22054613156238e-12
TE	TE Ma2	SLC66A3	1.11098924909674e-16	-0.254987674467711	0.075	0.114	2.3668514962757e-12
TE	TE Ma2	LAS1L	1.23744845335891e-16	0.288228262065836	0.139	0.099	2.63626018503582e-12
TE	TE Ma2	SEC62	2.03127199229256e-16	0.259976593962381	0.144	0.103	4.32742185238006e-12
TE	TE Ma2	ENSSSCG00000000908	2.03729336374607e-16	-0.265876667969567	0.356	0.41	4.34024978212463e-12
TE	TE Ma2	MRPL55	2.50874782499874e-16	-0.262749019863644	0.258	0.312	5.34463636637731e-12
TE	TE Ma2	CAMTA2	2.58882767235054e-16	-0.253923711015478	0.095	0.137	5.51523847317558e-12
TE	TE Ma2	A4GALT	2.84591603381632e-16	0.27024090330108	0.167	0.124	6.0629395184423e-12
TE	TE Ma2	ENSSSCG00000002646	3.22468172833301e-16	-0.330419792181032	0.084	0.123	6.86986195404064e-12
TE	TE Ma2	TRA2B	3.88931705861523e-16	-0.393996044249487	0.244	0.297	8.28580106167388e-12
TE	TE Ma2	MRPL40	3.89444397611467e-16	-0.284252997646514	0.199	0.25	8.29672344671469e-12
TE	TE Ma2	RPIA	3.90722687124469e-16	-0.277140596962722	0.082	0.121	8.32395612649969e-12
TE	TE Ma2	HIGD2A	4.47976111582917e-16	-0.252706882068183	0.256	0.311	9.54368308116247e-12
TE	TE Ma2	RPP21	5.50449723320271e-16	-0.269096112541255	0.09	0.131	1.17267809056151e-11
TE	TE Ma2	FAM83B	6.01016851874755e-16	0.281529274307578	0.106	0.072	1.28040630123398e-11
TE	TE Ma2	EIF5B	7.3370059382096e-16	-0.302285643373263	0.235	0.288	1.56307574507617e-11
TE	TE Ma2	MAMDC4	7.66400173702484e-16	-0.27289535357912	0.163	0.211	1.63273893005577e-11
TE	TE Ma2	MTERF3	7.83685286963612e-16	-0.304186833993973	0.341	0.393	1.66956313534728e-11
TE	TE Ma2	SLIRP	1.14830577776145e-15	-0.311223920319814	0.198	0.248	2.446350628943e-11
TE	TE Ma2	CTSD	1.18129257954953e-15	-0.753307998110365	0.467	0.473	2.51662571147232e-11
TE	TE Ma2	ENSSSCG00000037071	1.19035089641516e-15	-0.307302376625517	0.119	0.161	2.53592354972285e-11
TE	TE Ma2	HMGN1	1.35722194464287e-15	-0.296614319352876	0.339	0.388	2.89142563086716e-11
TE	TE Ma2	AZIN1	1.43958229118313e-15	0.252909587859537	0.245	0.196	3.06688611313655e-11
TE	TE Ma2	SOAT1	1.50641903831361e-15	-0.286782542526964	0.11	0.153	3.20927511922331e-11
TE	TE Ma2	PRR13	1.89284693219367e-15	-0.290928154796436	0.195	0.244	4.03252110434539e-11
TE	TE Ma2	NPTN	2.12603639259869e-15	0.285728058584305	0.103	0.07	4.52930793079225e-11
TE	TE Ma2	GPX1	2.89816431705353e-15	-0.644273148415038	0.184	0.227	6.17424926105084e-11
TE	TE Ma2	PSMB7	5.1283107717683e-15	-0.295311282295917	0.27	0.319	1.09253532681752e-10
TE	TE Ma2	PTGS2	6.39182748935262e-15	-0.364234334293512	0.128	0.171	1.36171492833168e-10
TE	TE Ma2	ENSSSCG00000011237	6.85904777978388e-15	0.262215172725259	0.152	0.113	1.46125153900516e-10
TE	TE Ma2	PSMG4	6.94308652646086e-15	-0.294055779317823	0.148	0.193	1.47915515359722e-10
TE	TE Ma2	CDV3	9.94401156852283e-15	-0.319367489359372	0.232	0.281	2.1184722245581e-10
TE	TE Ma2	CARHSP1	1.40332320088496e-14	-0.263551047592983	0.094	0.132	2.98963974716531e-10
TE	TE Ma2	ATAD1	2.25892676901062e-14	0.274637443337086	0.11	0.077	4.81241758870022e-10
TE	TE Ma2	ENSSSCG00000048543	2.9746611211784e-14	-0.251325875799675	0.083	0.12	6.33721805255845e-10
TE	TE Ma2	CLCN3	3.13633624344575e-14	0.311270052647079	0.118	0.084	6.68165073303683e-10
TE	TE Ma2	ENSSSCG00000032060	4.1132078968126e-14	-0.256862382667361	0.225	0.274	8.76277810336957e-10
TE	TE Ma2	MRPS36	8.61809569899351e-14	-0.287579803754005	0.197	0.243	1.83599910771358e-09
TE	TE Ma2	PARK7	1.36072677937597e-13	-0.258051563963228	0.327	0.375	2.89889233078256e-09
TE	TE Ma2	PFDN2	1.87143271409981e-13	-0.263096700027686	0.198	0.244	3.98690025411824e-09
TE	TE Ma2	ENSSSCG00000016791	2.21124043842976e-13	-0.514132213819945	0.131	0.167	4.71082663003075e-09
TE	TE Ma2	GLA	4.31062808158366e-13	0.277904231411831	0.166	0.129	9.18336206500583e-09
TE	TE Ma2	ND4L	6.36372089289782e-13	-0.448732195044371	0.311	0.348	1.35572709902295e-08
TE	TE Ma2	EPRS1	1.05550752310177e-12	0.256245245039178	0.213	0.171	2.24865322721602e-08
TE	TE Ma2	RPS6KB1	1.06524058938583e-12	0.266924982294673	0.131	0.098	2.26938855162758e-08
TE	TE Ma2	CDX2	1.32726417151307e-12	0.307402739325922	0.166	0.13	2.82760359099144e-08
TE	TE Ma2	SLC16A1	3.25608305028907e-12	0.253028204616153	0.145	0.11	6.93675933033583e-08
TE	TE Ma2	FAM120A	6.37452259159709e-12	0.281953812886832	0.12	0.09	1.35802829291384e-07
TE	TE Ma2	RFK	1.0488375227268e-11	-0.504819407626499	0.116	0.151	2.23444345841718e-07
TE	TE Ma2	SON	1.39457115076125e-11	-0.25448128963441	0.229	0.273	2.97099437958177e-07
TE	TE Ma2	RGN	1.54604485893252e-11	-0.259116365625083	0.118	0.153	3.29369396746985e-07
TE	TE Ma2	DERL1	1.86868110706233e-11	0.256726953847867	0.12	0.09	3.9810382304856e-07
TE	TE Ma2	FASN	1.00470489672091e-10	0.297768398148471	0.139	0.108	2.14042331197422e-06
TE	TE Ma2	GRHL1	1.02092436663298e-10	0.25102087041901	0.157	0.124	2.17497727067491e-06
TE	TE Ma2	PTTG1IP	1.13870505911026e-10	0.26754819474736	0.161	0.129	2.42589725792849e-06
TE	TE Ma2	RWDD1	2.7160490515378e-10	-0.263203495399853	0.307	0.347	5.78627089939612e-06
TE	TE Ma2	MAP4K4	5.64423409871716e-10	0.265228732027895	0.176	0.144	1.2024476323907e-05
TE	TE Ma2	ODC1	7.41991946329579e-10	-0.309013931097625	0.54	0.555	1.58073964246053e-05
TE	TE Ma2	NUFIP2	1.5754647504221e-09	-0.266978895567377	0.126	0.158	3.35637010429924e-05
TE	TE Ma2	AMD1	4.42019327605176e-09	-0.284467653322561	0.263	0.298	9.41677975530066e-05
TE	TE Ma2	CLIP1	1.86952952313611e-08	0.266446408523844	0.134	0.107	0.000398284569608918
TE	TE Ma2	ENSSSCG00000050320	2.25274160493588e-08	-0.264466845410072	0.131	0.16	0.00047992407151554
TE	TE Ma2	POLR2I	2.3945964537207e-08	-0.257622878439824	0.122	0.151	0.000510144828500659
TE	TE Ma2	ST14	1.17211481624759e-07	0.252399917335054	0.132	0.108	0.00249707340453387
TE	TE Ma2	TMEM86A	7.04599539324879e-07	-0.256781019051954	0.104	0.128	0.0150107885857772
TE	TE Ma2	ENSSSCG00000035836	1.11217555805798e-05	-0.433225961094542	0.274	0.294	0.236937880888672
TE	TE Ma2	ND5	0.000257049341305201	-0.36526265194466	0.835	0.744	1
TE	TE Ma2	ENSSSCG00000029160	0.000474803704948831	-1.06808519572757	0.391	0.388	1
TE	TE Ma1	APOA1	0	1.01111419237852	0.96	0.832	0
TE	TE Ma1	ENSSSCG00000004489	0	0.495562498726471	0.999	0.987	0
TE	TE Ma1	PSAP.1	0	-1.20912026184313	0.515	0.793	0
TE	TE Ma1	CTSD.1	0	-1.81950022774817	0.174	0.559	0
TE	TE Ma1	PTGES.1	1.43305559537648e-283	-1.21127508770531	0.198	0.535	3.05298164039005e-279
TE	TE Ma1	LRPAP1.1	4.0172361414191e-274	-1.20476767488158	0.205	0.536	8.55831987567926e-270
TE	TE Ma1	LGMN	6.75170958371239e-264	-1.50871125441561	0.139	0.443	1.43838420971409e-259
TE	TE Ma1	RPL10	1.32383881499705e-247	0.471188929887862	0.991	0.977	2.82030621146972e-243
TE	TE Ma1	ENSSSCG00000003451.1	3.18073018508574e-236	-1.26512667487153	0.192	0.483	6.77622758630665e-232
TE	TE Ma1	NPC2.1	2.51438162585718e-224	-0.967236459578464	0.398	0.674	5.35663861572613e-220
TE	TE Ma1	CDC26.1	8.50391572945988e-213	-1.73923122300098	0.173	0.449	1.81167420700413e-208
TE	TE Ma1	GM2A.1	7.22855710837633e-203	-0.996587654439294	0.594	0.761	1.53997180636849e-198
TE	TE Ma1	ENSSSCG00000017061.1	3.15728256930124e-190	-0.98104456670765	0.472	0.681	6.72627478563937e-186
TE	TE Ma1	CD9.1	3.88758532044203e-186	-0.945703297945525	0.27	0.548	8.28211176666969e-182
TE	TE Ma1	ENSSSCG00000013260.1	1.68672893375695e-173	-0.830744540266496	0.493	0.704	3.5934073204758e-169
TE	TE Ma1	ATP6.1	4.03722717649071e-171	-1.19516376014559	0.901	0.947	8.60090877679582e-167
TE	TE Ma1	TMSB10	5.46851457406744e-170	0.417229518787873	0.981	0.96	1.16501234485933e-165
TE	TE Ma1	STPG4.1	2.48694601361132e-166	0.517979423252881	0.908	0.843	5.29818978739755e-162
TE	TE Ma1	RPS2	4.19862703276329e-165	0.353902459854092	0.993	0.983	8.94475503059892e-161
TE	TE Ma1	CANX.1	5.83655663353602e-164	-0.950015038567128	0.255	0.509	1.24342002520851e-159
TE	TE Ma1	HSD17B1.1	1.09332884723087e-162	0.670268350175355	0.714	0.481	2.32922777614064e-158
TE	TE Ma1	CYP17A1.1	2.33750790315299e-161	-1.57754781315481	0.122	0.33	4.97982683687714e-157
TE	TE Ma1	LRP2	1.04560383075315e-159	-1.32421517993457	0.123	0.34	2.22755440103651e-155
TE	TE Ma1	FABP3	6.71183108447963e-158	0.419432189949773	0.96	0.933	1.42988849423754e-153
TE	TE Ma1	NUDT3	2.82144747367567e-157	0.41834611368544	0.957	0.929	6.01081169791865e-153
TE	TE Ma1	ENSSSCG00000016284.1	1.69870058688676e-155	-1.14174133033158	0.264	0.488	3.61891173030356e-151
TE	TE Ma1	ENSSSCG00000010792.1	1.87075109904166e-154	-0.793605338013692	0.668	0.778	3.98544814139836e-150
TE	TE Ma1	CALR.1	1.99857543184793e-152	-0.816164193658617	0.222	0.473	4.25776510000882e-148
TE	TE Ma1	DYNLL1.1	2.9355886578526e-152	0.800055268769783	0.59	0.43	6.25397807668918e-148
TE	TE Ma1	CTSL.1	3.64214114357852e-151	-1.07513343468772	0.102	0.312	7.75921749227968e-147
TE	TE Ma1	ENSSSCG00000014272.1	5.23583530644499e-148	-0.92748721242496	0.064	0.257	1.11544235368504e-143
TE	TE Ma1	SLC28A3.1	6.26560783951795e-146	-1.22635897113796	0.033	0.203	1.3348250941309e-141
TE	TE Ma1	RPS5	8.64709004804567e-146	0.395036857991349	0.953	0.928	1.84217606383565e-141
TE	TE Ma1	FUCA1.1	1.19796333758885e-144	-0.879880598375805	0.117	0.331	2.55214109439929e-140
TE	TE Ma1	DBI	5.13010334492918e-144	0.51936688367769	0.876	0.821	1.09291721660371e-139
TE	TE Ma1	CD81.1	2.19716857921928e-142	-0.773502361756366	0.215	0.456	4.68084794116875e-138
TE	TE Ma1	NEU1.1	4.34151162545507e-142	-0.915565557859656	0.081	0.278	9.24915636686948e-138
TE	TE Ma1	LAMP2.1	7.28015701830223e-142	-0.833438215881413	0.18	0.41	1.55096465117911e-137
TE	TE Ma1	ENSSSCG00000037142.1	8.44159839038834e-137	-1.11302648222404	0.358	0.568	1.79839812108833e-132
TE	TE Ma1	HSP90B1.1	5.32289738120771e-136	-0.783452387945673	0.378	0.603	1.13399005809249e-131
TE	TE Ma1	SLC31A1	2.61088355388167e-135	-0.879025209592778	0.115	0.319	5.5622263231895e-131
TE	TE Ma1	SCD.1	9.07197984133944e-135	-0.846266471588706	0.175	0.396	1.93269458539895e-130
TE	TE Ma1	FN1.1	6.33594220949722e-132	0.921411158235057	0.444	0.28	1.34980912831129e-127
TE	TE Ma1	FTL	9.31263376387354e-131	0.349723941773816	0.951	0.931	1.98396349705562e-126
TE	TE Ma1	SCARB2.1	1.2104525196944e-130	-0.840294798852051	0.085	0.273	2.57874804795694e-126
TE	TE Ma1	S100A11.1	3.22022607276712e-125	0.568369547191108	0.754	0.654	6.86036962542308e-121
TE	TE Ma1	CST6.1	1.8604046345815e-124	-0.825059143477543	0.068	0.242	3.96340603351244e-120
TE	TE Ma1	ENSSSCG00000037832	2.31404797680141e-124	0.989665162877524	0.356	0.204	4.92984780977773e-120
TE	TE Ma1	HSD11B2.1	9.3311451724131e-124	-1.11173912107435	0.055	0.216	1.98790716753089e-119
TE	TE Ma1	ATP1A1	7.9894995739828e-123	-0.766085593738729	0.17	0.384	1.7020829892413e-118
TE	TE Ma1	RPS3A	3.61651508018975e-122	0.374577483279785	0.949	0.919	7.70462372683623e-118
TE	TE Ma1	CLDN4.1	4.11206175860369e-122	-0.798434348128686	0.112	0.304	8.76033637052929e-118
TE	TE Ma1	SOAT1.1	3.92244560700566e-120	-0.928258571511723	0.028	0.171	8.35637812116487e-116
TE	TE Ma1	ENSSSCG00000011676.1	3.04150464939402e-119	-0.635245343168838	0.401	0.625	6.47962150506903e-115
TE	TE Ma1	EZR.1	2.27004004955333e-118	0.397985762175071	0.82	0.752	4.83609332156841e-114
TE	TE Ma1	APOE	2.85853878020995e-118	0.850804109405705	0.495	0.352	6.08983101735928e-114
TE	TE Ma1	CRABP2.1	6.8711252167547e-118	-1.04204323318442	0.022	0.158	1.46382451617742e-113
TE	TE Ma1	S100A10	1.05740812291332e-117	0.895252788700909	0.511	0.382	2.25270226505454e-113
TE	TE Ma1	ENSSSCG00000005453	8.1957262799653e-117	0.484297294948258	0.83	0.769	1.74601752668381e-112
TE	TE Ma1	TPT1	3.89604761718866e-116	0.308282534267214	0.976	0.947	8.30013984365873e-112
TE	TE Ma1	PTGS2.1	9.39850636814505e-116	-0.973179331144831	0.042	0.19	2.00225779666962e-111
TE	TE Ma1	SLC37A2.1	1.16875544553003e-114	-1.0033300387367	0.124	0.301	2.48991660115718e-110
TE	TE Ma1	TMEM86A.1	5.06121457453456e-114	-0.881802107850764	0.019	0.15	1.07824115295884e-109
TE	TE Ma1	RPL5	5.33011234860655e-114	0.386825052026535	0.908	0.875	1.13552713474714e-109
TE	TE Ma1	RRBP1	1.09737010450449e-113	-0.801907772776419	0.092	0.267	2.33783727063637e-109
TE	TE Ma1	ITM2B.1	7.52339420859411e-112	-0.70452768541625	0.124	0.312	1.60278390219889e-107
TE	TE Ma1	DSC2.1	2.60076001644192e-111	-0.776357677648116	0.111	0.292	5.54065913902787e-107
TE	TE Ma1	RPL18	2.95081956622704e-111	0.390946782606843	0.903	0.88	6.28642600389008e-107
TE	TE Ma1	ENSSSCG00000016737	1.34396028826292e-110	0.412541958509618	0.893	0.864	2.86317299811532e-106
TE	TE Ma1	ATP6V0B.1	1.69554501447821e-110	-0.623017754666509	0.172	0.379	3.61218909884437e-106
TE	TE Ma1	AGPAT5.1	1.20809804359525e-109	-0.776753759318842	0.11	0.289	2.57373207207532e-105
TE	TE Ma1	GALNT11	3.46736535247411e-109	-0.710682324039793	0.086	0.256	7.38687514691084e-105
TE	TE Ma1	ATP5F1A	2.77891421859891e-106	0.44507258026917	0.852	0.803	5.92019885130312e-102
TE	TE Ma1	MESD.1	2.14618249374391e-105	-0.684444305180556	0.122	0.304	4.57222718467204e-101
TE	TE Ma1	RPL11	2.19206427553732e-105	0.357826694027606	0.947	0.923	4.6699737326047e-101
TE	TE Ma1	ABHD12	3.87520856127478e-105	-0.683648789409814	0.072	0.231	8.2557443189398e-101
TE	TE Ma1	RACK1	8.25711663321536e-103	0.400763145170095	0.877	0.847	1.7590961275402e-98
TE	TE Ma1	RPL7	1.15093401689967e-102	0.391209505361724	0.908	0.876	2.45194982960306e-98
TE	TE Ma1	KRT8.1	1.57947280710379e-101	0.325287305958838	0.999	0.99	3.36490886825392e-97
TE	TE Ma1	DSP.1	3.79443599029468e-101	-0.839106069487806	0.103	0.267	8.08366643372378e-97
TE	TE Ma1	LAMP1.1	1.37543649184939e-100	-0.599304531017235	0.202	0.405	2.93022990223594e-96
TE	TE Ma1	NPM1	1.81593502854805e-100	0.395449399436729	0.887	0.839	3.86866798481877e-96
TE	TE Ma1	ENSSSCG00000022236.1	3.82056783933985e-99	-1.21169306774363	0.005	0.108	8.13933772492962e-95
TE	TE Ma1	RPS4X	4.97580659733434e-97	0.343971323681679	0.927	0.894	1.06004583749611e-92
TE	TE Ma1	ENSSSCG00000017934.1	1.10013160240066e-96	-0.581103635520518	0.161	0.351	2.34372036575436e-92
TE	TE Ma1	RPL29	5.38204030831383e-96	0.352088782348619	0.928	0.909	1.14658986728318e-91
TE	TE Ma1	ABCG2.1	5.69073656652175e-94	-0.610201686463703	0.079	0.231	1.21235451813179e-89
TE	TE Ma1	SRM.1	1.78702720211674e-93	-0.939312185643099	0.173	0.34	3.80708275138951e-89
TE	TE Ma1	TUBA1B	1.73745932827725e-92	0.407488467795747	0.842	0.806	3.70148335296186e-88
TE	TE Ma1	SCP2.1	2.87010699281564e-92	0.526399613415569	0.727	0.648	6.11447593749444e-88
TE	TE Ma1	UPP1.1	1.18321929189079e-91	-0.880699816109358	0.309	0.485	2.52073037944413e-87
TE	TE Ma1	ENSSSCG00000006081	1.60448309894668e-91	0.391798336050295	0.861	0.832	3.418190793996e-87
TE	TE Ma1	PERP.1	3.70335245832665e-91	-0.639684619362758	0.222	0.411	7.8896220772191e-87
TE	TE Ma1	PDIA3.1	7.42990783671258e-91	-0.58457013430496	0.249	0.449	1.58286756553325e-86
TE	TE Ma1	ATP6AP1.1	1.75094130590907e-90	-0.577784272345057	0.092	0.247	3.73020535810869e-86
TE	TE Ma1	RAN	6.45601505042331e-90	0.446306089454999	0.794	0.752	1.37538944634218e-85
TE	TE Ma1	SLC27A4	3.06991183307937e-88	-0.862713983600283	0.053	0.182	6.5401401691923e-84
TE	TE Ma1	TPM3.1	5.10400907564192e-88	0.481663361638767	0.75	0.698	1.08735809347475e-83
TE	TE Ma1	M6PR.1	5.89663052872982e-87	-0.568304822737014	0.126	0.29	1.2562181678406e-82
TE	TE Ma1	EREG.1	1.3795160601192e-86	-0.731439658932959	0.103	0.252	2.93892101447794e-82
TE	TE Ma1	PLP2	1.89343768164484e-86	-0.592398491921164	0.108	0.266	4.03377963697616e-82
TE	TE Ma1	P4HB	2.38615674229417e-86	-0.604069405515707	0.07	0.21	5.08346832378349e-82
TE	TE Ma1	HSPA5.1	3.88381983163143e-86	-0.657551180337717	0.232	0.419	8.27408976930761e-82
TE	TE Ma1	TUBB.1	8.80507952190172e-86	0.399455653776849	0.809	0.758	1.87583414134594e-81
TE	TE Ma1	HSPD1	1.4878534410699e-85	0.315385094753032	0.935	0.877	3.1697229708553e-81
TE	TE Ma1	ENSSSCG00000027907.1	1.57756736256874e-85	-0.52526576384264	0.11	0.269	3.36084950921645e-81
TE	TE Ma1	PLIN2	2.30253035752428e-84	-0.580906805874417	0.368	0.558	4.90531067366973e-80
TE	TE Ma1	ATP2A2.1	9.76969851534374e-84	-0.676531809521516	0.084	0.224	2.08133657170883e-79
TE	TE Ma1	B4GALT5.1	1.25382133058913e-83	-0.621886474921468	0.128	0.286	2.67114096268709e-79
TE	TE Ma1	CDH1.1	6.27702463956715e-83	-0.642320963094652	0.024	0.129	1.33725732921339e-78
TE	TE Ma1	GLA.1	8.11751129350087e-83	-0.607199691173159	0.048	0.17	1.72935460596742e-78
TE	TE Ma1	CLDN8.1	8.26258544924656e-83	-0.582988691554861	0.065	0.197	1.76026120410749e-78
TE	TE Ma1	TMPRSS2.1	2.71331729411461e-82	-0.647456515010403	0.046	0.165	5.78045116338176e-78
TE	TE Ma1	GJB3.1	2.41614994979679e-81	-0.502620043329169	0.134	0.297	5.14736585304709e-77
TE	TE Ma1	CYTB.1	4.02205172002551e-81	-1.03511305681909	0.834	0.877	8.56857898434235e-77
TE	TE Ma1	ACTN1.1	8.48719163570866e-80	-0.577170567412423	0.194	0.367	1.80811130607137e-75
TE	TE Ma1	ENSSSCG00000035904	8.63379658045889e-80	0.278579834520013	0.959	0.942	1.83934402350096e-75
TE	TE Ma1	NAAA.1	1.6564626446173e-79	-0.573286314535967	0.055	0.179	3.5289280180927e-75
TE	TE Ma1	HACD2.1	2.73230126699343e-79	-0.587743842662197	0.111	0.258	5.8208946192028e-75
TE	TE Ma1	SLC7A8.1	3.09604837813431e-79	-0.498103951617335	0.287	0.483	6.59582146477733e-75
TE	TE Ma1	TMCO1.1	5.35458564573121e-79	-0.539972464694003	0.112	0.263	1.14074092596658e-74
TE	TE Ma1	IGF2R.1	1.07851902918502e-78	-0.756035011238598	0.037	0.147	2.29767693977577e-74
TE	TE Ma1	GALC	2.8658808794603e-78	-0.56381242167229	0.061	0.186	6.10547262560223e-74
TE	TE Ma1	ENSSSCG00000035789.1	3.76608366145868e-76	-2.35400062057209	0.016	0.108	8.02326463237157e-72
TE	TE Ma1	LPCAT3.1	7.98669613972961e-76	-0.543416623485904	0.082	0.216	1.701485745608e-71
TE	TE Ma1	ATP5MC3	1.34851373873265e-75	0.504921366123825	0.705	0.652	2.87287366899605e-71
TE	TE Ma1	NPC1	3.81475386620477e-75	-0.670111209220897	0.028	0.128	8.12695163656263e-71
TE	TE Ma1	ND1.1	3.8309545367631e-75	-1.08014698808925	0.596	0.716	8.16146554512012e-71
TE	TE Ma1	ENPP3.1	1.50489569639363e-74	-0.738582317030744	0.137	0.281	3.20602979159698e-70
TE	TE Ma1	AQP3	7.59029445999088e-74	-0.624042656028917	0.026	0.123	1.61703633175646e-69
TE	TE Ma1	CLN6	7.67141507459185e-74	-0.537273172814162	0.061	0.181	1.63431826749105e-69
TE	TE Ma1	FAM151A.1	2.35065272829509e-73	-0.638405651648104	0.056	0.171	5.00783057235987e-69
TE	TE Ma1	EPCAM.1	4.40368903217078e-73	-0.521706474238575	0.114	0.258	9.38161911413663e-69
TE	TE Ma1	PTPRF	7.68237735458191e-73	-0.657263883085428	0.034	0.137	1.63665367162013e-68
TE	TE Ma1	HSP90AB1	3.5428846101111e-71	0.283899178152414	0.938	0.894	7.54776137338069e-67
TE	TE Ma1	ENSSSCG00000012427	3.66204152810144e-71	0.337781920958575	0.87	0.827	7.8016132714673e-67
TE	TE Ma1	ENSSSCG00000005518	6.27499272487049e-70	-0.536483705316004	0.072	0.193	1.33682445010641e-65
TE	TE Ma1	SCPEP1.1	1.19195897448534e-69	-0.577966240255907	0.02	0.11	2.53934939924356e-65
TE	TE Ma1	ENSSSCG00000001543.1	3.09125981558102e-69	-0.768704327977118	0.028	0.122	6.58561991111381e-65
TE	TE Ma1	TMED5.1	7.32239772425163e-69	-0.473943757074457	0.107	0.243	1.55996361117457e-64
TE	TE Ma1	HSPE1	1.41624078988469e-68	0.29223558194638	0.906	0.889	3.01715937877034e-64
TE	TE Ma1	PTTG1IP.1	1.15943429541154e-67	-0.509777648750736	0.055	0.165	2.47005882294474e-63
TE	TE Ma1	DAG1.1	1.33049809475002e-67	-0.59641891879084	0.066	0.181	2.83449314105545e-63
TE	TE Ma1	BTF3	1.6789613772421e-67	0.432348350231623	0.73	0.698	3.57685931807656e-63
TE	TE Ma1	ATP8A1	2.65141354423388e-67	-0.582537015367347	0.04	0.141	5.64857141463586e-63
TE	TE Ma1	PDIA6.1	3.34048306775773e-67	-0.46329888854597	0.149	0.301	7.11656512755106e-63
TE	TE Ma1	POR.1	6.31525775542268e-67	-0.600461213532952	0.049	0.153	1.34540251221525e-62
TE	TE Ma1	SLC66A3.1	2.32798093365675e-66	-0.532771520518746	0.029	0.122	4.95953058106234e-62
TE	TE Ma1	PDIA5	1.2509021944424e-65	-0.481748981881128	0.039	0.138	2.66492203504008e-61
TE	TE Ma1	ENSSSCG00000001927.1	2.08948281602762e-65	-0.482107903566364	0.05	0.155	4.45143419126524e-61
TE	TE Ma1	SPINT1.1	6.28336262801114e-65	-0.472221581187064	0.076	0.193	1.33860757427149e-60
TE	TE Ma1	CLIP1.1	2.25450411694963e-64	-0.52530888896661	0.041	0.139	4.80299557074948e-60
TE	TE Ma1	TMEM165.1	3.04752249790496e-64	-0.456775703022927	0.104	0.235	6.49244192953672e-60
TE	TE Ma1	ENSSSCG00000040056.1	3.19928126444441e-64	-0.572210259518788	0.052	0.156	6.81574880577236e-60
TE	TE Ma1	COX1	9.34411980812166e-64	-0.858167758155473	0.891	0.912	1.99067128392224e-59
TE	TE Ma1	DSG2.1	1.84876634874082e-63	-0.51643810780235	0.045	0.144	3.93861182935744e-59
TE	TE Ma1	CTSH.1	1.84949940158481e-63	-0.445163767399704	0.051	0.155	3.94017352513629e-59
TE	TE Ma1	CLTA	3.13571739297555e-63	0.433776797861974	0.705	0.681	6.68033233399512e-59
TE	TE Ma1	ATP6AP2.1	7.01923524919201e-63	-0.459746073594852	0.056	0.162	1.49537787748787e-58
TE	TE Ma1	SSR1	7.40411368588858e-63	-0.416104286304454	0.113	0.247	1.5773723796417e-58
TE	TE Ma1	ACSL3.1	1.13756623402166e-62	-0.637832473918444	0.063	0.169	2.42347110495974e-58
TE	TE Ma1	SGPL1.1	1.30346406879607e-62	-0.485079058975357	0.03	0.119	2.77689985216314e-58
TE	TE Ma1	FADS3	9.60736518002971e-62	-0.464794166499057	0.03	0.119	2.04675307795353e-57
TE	TE Ma1	ACER3.1	1.02024080426345e-61	-0.473902025372411	0.1	0.223	2.17352100940285e-57
TE	TE Ma1	ENSSSCG00000001433.1	1.03485364088212e-61	-0.438654311706672	0.031	0.12	2.20465219653526e-57
TE	TE Ma1	PGRMC1.1	1.11035312069736e-61	-0.500848513972773	0.106	0.233	2.36549628833365e-57
TE	TE Ma1	PRDX1	2.64551079615917e-61	0.369947736445127	0.717	0.661	5.6359962001375e-57
TE	TE Ma1	SLC16A9.1	3.17635477333522e-61	-0.582488703702375	0.065	0.172	6.76690620911335e-57
TE	TE Ma1	TXNDC16.1	1.14886600622766e-60	-0.497626175469382	0.049	0.148	2.44754413966741e-56
TE	TE Ma1	SON.1	1.56506269199899e-60	-0.484790102366069	0.151	0.291	3.33420955903464e-56
TE	TE Ma1	SSR2	1.79801494089541e-60	-0.348099118040356	0.133	0.273	3.83049103008359e-56
TE	TE Ma1	ENSSSCG00000020830	6.23440093764035e-60	0.331460611282505	0.839	0.814	1.3281767757549e-55
TE	TE Ma1	ENSSSCG00000009772.1	1.60448582859171e-59	-0.386508979578052	0.092	0.213	3.41819660923177e-55
TE	TE Ma1	TMEM109.1	2.52088437783228e-59	-0.470261131957147	0.038	0.129	5.37049207853389e-55
TE	TE Ma1	TMBIM6.1	4.74553762051739e-59	-0.436024457525179	0.109	0.235	1.01098933467502e-54
TE	TE Ma1	TMED4.1	6.70556110647911e-59	-0.391470717411122	0.113	0.24	1.42855273812431e-54
TE	TE Ma1	CTSZ.1	1.16833103364012e-58	-0.441726403538151	0.06	0.163	2.48901243406691e-54
TE	TE Ma1	ND6.1	1.51219697844854e-58	-0.916438926235434	0.091	0.202	3.22158444288676e-54
TE	TE Ma1	REEP5.1	2.47217739276359e-58	-0.412293045529357	0.062	0.167	5.26672671754354e-54
TE	TE Ma1	GRN.1	2.61373863893915e-58	-0.5154297829866	0.036	0.124	5.56830879639596e-54
TE	TE Ma1	PLA2G10.1	4.37166769879312e-58	-0.406033696670229	0.076	0.187	9.31340086550887e-54
TE	TE Ma1	GBP2.1	4.88904050042413e-58	-1.26293059332546	0.026	0.106	1.04156118821036e-53
TE	TE Ma1	ND3.1	5.28365058938733e-58	-1.27399211543394	0.609	0.692	1.12562892156308e-53
TE	TE Ma1	SPCS2.1	5.40667017052705e-58	-0.40067280422562	0.116	0.243	1.15183701312908e-53
TE	TE Ma1	ENSSSCG00000037274	5.78253771525235e-58	0.403218024949917	0.659	0.596	1.23191183485736e-53
TE	TE Ma1	SLC39A2.1	6.61072250683848e-58	-0.476300140843538	0.051	0.148	1.40834832285687e-53
TE	TE Ma1	HEXB	3.5776091445377e-57	-0.475450754905184	0.026	0.107	7.62173852152312e-53
TE	TE Ma1	GNS.1	1.62715239567121e-56	-0.445937987510419	0.033	0.117	3.46648546373796e-52
TE	TE Ma1	ENSSSCG00000011290.1	1.90167562364402e-56	-0.544675422306082	0.234	0.38	4.05132974861122e-52
TE	TE Ma1	SLC10A1.1	2.28393724640584e-56	-0.488308846654539	0.034	0.118	4.86569990974299e-52
TE	TE Ma1	KTN1.1	2.75337559551158e-56	-0.387207188751961	0.101	0.22	5.86579136867788e-52
TE	TE Ma1	B3GNT2	3.58960962144126e-56	-0.445669928664399	0.048	0.142	7.64730433751846e-52
TE	TE Ma1	HACD3.1	3.79931291148417e-56	-0.505533060849132	0.112	0.231	8.09405622662588e-52
TE	TE Ma1	RPS9	4.59028548300468e-55	0.256510435736571	0.899	0.877	9.77914419299316e-51
TE	TE Ma1	ENSSSCG00000022401.1	1.00692541840726e-54	-0.373073148025369	0.122	0.248	2.14515391137484e-50
TE	TE Ma1	SLC39A1.1	1.19820775946253e-54	-0.398510164314626	0.053	0.148	2.55266181075896e-50
TE	TE Ma1	TSPAN1.1	8.26025075165456e-54	-0.424073267160995	0.037	0.121	1.75976382013249e-49
TE	TE Ma1	MTDH.1	8.44172891985883e-54	-0.427606861473869	0.087	0.196	1.79842592908672e-49
TE	TE Ma1	ND4L.1	1.04108557915371e-53	-0.636213562476723	0.232	0.367	2.21792871782906e-49
TE	TE Ma1	TMEM205.1	1.58287837237856e-53	-0.401793676823755	0.061	0.159	3.37216408451528e-49
TE	TE Ma1	HSPB1	2.84368857515207e-53	0.7421762880683	0.23	0.141	6.05819414050398e-49
TE	TE Ma1	GAPDH	3.11203069618125e-53	0.382058928889764	0.698	0.653	6.62987019514454e-49
TE	TE Ma1	ISYNA1	4.03372529452586e-53	0.729305680257439	0.249	0.158	8.59344836745789e-49
TE	TE Ma1	LAPTM4A.1	4.20978368733031e-53	-0.398517297926082	0.039	0.125	8.9685231674885e-49
TE	TE Ma1	ENSSSCG00000016990	4.23916494289886e-53	-0.350555911218021	0.223	0.376	9.03111699435173e-49
TE	TE Ma1	CD63.1	7.49561324707492e-53	-0.365923719906164	0.32	0.485	1.59686544615684e-48
TE	TE Ma1	RPN2.1	8.18968544999143e-53	-0.400873370219078	0.068	0.168	1.74473058826618e-48
TE	TE Ma1	ENSSSCG00000038144	1.0713941429531e-52	-0.502512454938312	0.08	0.183	2.28249808214729e-48
TE	TE Ma1	ATP2B1.1	2.3888784050958e-52	-0.448371959719596	0.049	0.138	5.0892665542161e-48
TE	TE Ma1	TM9SF3.1	3.97673812179588e-52	-0.397689199451188	0.091	0.199	8.47204289467393e-48
TE	TE Ma1	ST14.1	5.9830661506625e-52	-0.432172154004424	0.048	0.137	1.27463241273714e-47
TE	TE Ma1	PPIB.1	6.74383738631707e-52	-0.3667314472575	0.315	0.48	1.43670711678099e-47
TE	TE Ma1	PPT1	8.72383068887191e-52	-0.381381217429473	0.062	0.158	1.85852488995727e-47
TE	TE Ma1	CD164.1	1.49851851415661e-51	-0.348185700642089	0.09	0.199	3.19244384255924e-47
TE	TE Ma1	BCAP31	2.0995830329225e-51	-0.36095137400549	0.086	0.193	4.4729516933381e-47
TE	TE Ma1	ENSSSCG00000032129.1	2.35142150341608e-51	-0.613431617355312	0.317	0.463	5.00946837087761e-47
TE	TE Ma1	ENSSSCG00000009072	4.15895503515405e-51	-0.385414104061301	0.041	0.126	8.8602378068922e-47
TE	TE Ma1	YBX1	8.96136140165038e-51	0.300086820371916	0.833	0.812	1.9091284330076e-46
TE	TE Ma1	SLC3A2.1	9.33399994791842e-51	-0.344629645051749	0.255	0.414	1.98851534890454e-46
TE	TE Ma1	ENSSSCG00000007743	3.05533996773821e-50	0.352089550829725	0.752	0.738	6.50909626726949e-46
TE	TE Ma1	LMAN1.1	3.72748771725309e-50	-0.385591551976722	0.068	0.164	7.94103983283597e-46
TE	TE Ma1	BEST2.1	8.35127992878347e-50	-0.405482016928462	0.054	0.144	1.77915667602803e-45
TE	TE Ma1	BEX4.1	9.02190727105178e-50	-0.709165383176606	0.04	0.119	1.92202712502487e-45
TE	TE Ma1	VMP1.1	9.7709706834088e-50	-0.370649273922088	0.082	0.184	2.08160759439341e-45
TE	TE Ma1	NDFIP2.1	1.01688897815782e-49	-0.342264316575181	0.133	0.256	2.16638027906743e-45
TE	TE Ma1	GPRC5C	1.47502722342476e-49	-0.379839061730639	0.056	0.146	3.1423979967841e-45
TE	TE Ma1	ENSSSCG00000006395	1.60062138536718e-49	0.368750277191915	0.712	0.693	3.40996379938623e-45
TE	TE Ma1	SSR3.1	1.61289458400004e-49	-0.323080006338923	0.117	0.235	3.4361106217537e-45
TE	TE Ma1	CLN3	2.57360236671078e-49	-0.383649904560619	0.054	0.142	5.48280248204065e-45
TE	TE Ma1	SLC49A3	2.76523412974171e-49	-0.401728959614202	0.044	0.127	5.89105479000173e-45
TE	TE Ma1	ACTN4.1	3.70577371484758e-49	-0.366499731730831	0.084	0.186	7.89478032211128e-45
TE	TE Ma1	CDIPT.1	7.32473453125847e-49	-0.352327069031735	0.261	0.413	1.5604614445393e-44
TE	TE Ma1	ENSSSCG00000022975.1	2.68053054112336e-48	-0.406172548667279	0.088	0.19	5.7106022648092e-44
TE	TE Ma1	ERP44.1	7.04734305033334e-48	-0.375302517976635	0.056	0.144	1.50136596344301e-43
TE	TE Ma1	EIF4A1	1.21894699687807e-47	0.317259383903393	0.777	0.771	2.59684468214904e-43
TE	TE Ma1	SMPDL3A.1	1.4084563037802e-47	-0.403720340127823	0.038	0.116	3.00057530957333e-43
TE	TE Ma1	SFT2D1	1.42563769309517e-47	-0.347488787260125	0.077	0.175	3.03717854136996e-43
TE	TE Ma1	ENSSSCG00000013052.1	9.87853716321151e-47	-0.337070896869483	0.055	0.14	2.10452355725058e-42
TE	TE Ma1	DEFB1.1.1	1.24641334355105e-46	-1.27181497730806	0.047	0.124	2.65535898710116e-42
TE	TE Ma1	IQGAP2	1.90360076797697e-46	-0.420819619797902	0.074	0.168	4.05543107609813e-42
TE	TE Ma1	ATP11A.1	2.04120146362519e-46	-0.469029487617807	0.043	0.121	4.3485755981071e-42
TE	TE Ma1	ENSSSCG00000044230.1	6.39458649406456e-46	-0.777530238364619	0.03	0.1	1.36230270669551e-41
TE	TE Ma1	PFN1.1	7.70746380887451e-46	0.414584141437188	0.611	0.568	1.64199808984263e-41
TE	TE Ma1	TMED10.1	1.35268468663795e-45	-0.36303422209724	0.119	0.23	2.88175945641348e-41
TE	TE Ma1	SPPL2A	2.0404957854337e-45	-0.355645961619143	0.051	0.134	4.34707222128796e-41
TE	TE Ma1	RPL3	2.90633606087598e-45	0.265142148688979	0.867	0.857	6.19165834409019e-41
TE	TE Ma1	ANO6	3.05605203930027e-45	-0.368202009204432	0.032	0.104	6.5106132645253e-41
TE	TE Ma1	ELOVL6.1	3.6078753594455e-45	-0.493887870358032	0.194	0.314	7.68621766576269e-41
TE	TE Ma1	SLC30A2.1	6.0317438794854e-45	-0.336604163432683	0.052	0.135	1.28500271608557e-40
TE	TE Ma1	ENSSSCG00000031299.1	7.75356433852623e-45	-0.36577417473638	0.078	0.172	1.65181934667963e-40
TE	TE Ma1	ENSSSCG00000004578	9.3645681313692e-45	0.584489601231799	0.423	0.357	1.9950275947069e-40
TE	TE Ma1	SPCS3.1	1.8988143178564e-44	-0.28674462266762	0.124	0.237	4.04523402276128e-40
TE	TE Ma1	TMEM254.1	5.10062720349123e-44	-0.776828774487232	0.431	0.489	1.08663761943177e-39
TE	TE Ma1	FKBP2.1	9.81150021014149e-44	-0.283198035323217	0.097	0.198	2.09024200476854e-39
TE	TE Ma1	CLCN3.1	1.33559119447333e-43	-0.377533935628578	0.039	0.113	2.84534348070598e-39
TE	TE Ma1	LMAN2.1	1.36378080659353e-43	-0.294155975283724	0.172	0.299	2.90539863036686e-39
TE	TE Ma1	TXNDC12.1	2.54723897615979e-43	-0.322420342670233	0.07	0.158	5.42663791481081e-39
TE	TE Ma1	TM9SF2	2.72943013980241e-43	-0.358607618732564	0.041	0.116	5.81477796983505e-39
TE	TE Ma1	UBL5.1	3.13425022476049e-43	-0.454005644054763	0.235	0.365	6.67720667882976e-39
TE	TE Ma1	ND4.1	3.68693136770746e-43	-0.782281731446524	0.859	0.889	7.85463858576397e-39
TE	TE Ma1	ADAM19.1	5.54884492804254e-43	-0.396998725169789	0.045	0.121	1.18212592347018e-38
TE	TE Ma1	F11R.1	9.09214360901719e-43	-0.343744135263798	0.049	0.127	1.93699027446502e-38
TE	TE Ma1	FDX1.1	9.8246767134285e-43	0.50799656278144	0.517	0.464	2.09304912702881e-38
TE	TE Ma1	SELENOT.1	1.40116385030078e-42	-0.282396310781032	0.154	0.275	2.98503946668077e-38
TE	TE Ma1	SEC11A.1	1.96472144580985e-42	-0.293733867880653	0.095	0.194	4.1856425681533e-38
TE	TE Ma1	TMEM30A.1	5.48714989186769e-42	-0.317513056885453	0.042	0.116	1.16898241296349e-37
TE	TE Ma1	SLC6A8.1	6.08684725522553e-42	-0.581866907634044	0.041	0.113	1.29674193925325e-37
TE	TE Ma1	RPL36AL	6.36694182425416e-42	0.402608184192849	0.637	0.617	1.35641328623911e-37
TE	TE Ma1	DDOST.1	1.99066297988727e-41	-0.260954063414777	0.115	0.22	4.24090841235183e-37
TE	TE Ma1	SYPL1.1	2.84765324561978e-41	-0.273531272459468	0.077	0.167	6.06664047446837e-37
TE	TE Ma1	TMEM33.1	1.1042878273154e-40	-0.275155065716451	0.049	0.125	2.35257478731273e-36
TE	TE Ma1	GPX6	2.62552447559912e-40	0.610791014869357	0.241	0.162	5.59341734281636e-36
TE	TE Ma1	ENSSSCG00000003261.1	3.18696991248279e-40	-0.388465423429153	0.118	0.218	6.78952070155334e-36
TE	TE Ma1	MRPL57.1	9.38078088141935e-40	-0.406113353358621	0.098	0.19	1.99848155897758e-35
TE	TE Ma1	TMEM9	1.01769121379881e-39	-0.307851332661207	0.049	0.123	2.16808936187698e-35
TE	TE Ma1	GALNT1.1	1.35193132227406e-39	-0.339624625152127	0.09	0.181	2.88015448897265e-35
TE	TE Ma1	SEC61A1.1	1.36931499315809e-39	-0.257900954423577	0.087	0.179	2.91718866142398e-35
TE	TE Ma1	CFL1	1.95228096193535e-39	0.359044486501206	0.672	0.656	4.15913936130708e-35
TE	TE Ma1	OCLN.1	2.64814804164013e-39	-0.323473259625363	0.049	0.123	5.64161458791014e-35
TE	TE Ma1	ESYT2.1	2.74652354432956e-39	-0.345315312601195	0.04	0.11	5.85119375883969e-35
TE	TE Ma1	TMED7.1	2.76032694896145e-39	-0.316409899318274	0.067	0.15	5.88060053206747e-35
TE	TE Ma1	HYOU1	3.81543862557623e-39	-0.36854763574684	0.042	0.112	8.1284104479276e-35
TE	TE Ma1	PRDX6.1	1.07610986786776e-38	-0.330048217638877	0.068	0.15	2.29254446250547e-34
TE	TE Ma1	RESF1.1	1.562429897893e-38	-0.372074662308677	0.089	0.178	3.32860065447125e-34
TE	TE Ma1	ENSSSCG00000032003	1.87078954772245e-38	0.425507417110139	0.556	0.523	3.98553005246792e-34
TE	TE Ma1	ASPG.1	2.0835884427181e-38	-0.333178585865864	0.098	0.19	4.43887681836664e-34
TE	TE Ma1	ENSSSCG00000005656	3.83218648115912e-38	0.386033115636804	0.637	0.609	8.1640900794614e-34
TE	TE Ma1	RAC1	4.16856474326813e-38	0.35289745696055	0.658	0.636	8.88071032905841e-34
TE	TE Ma1	SRRM2	4.94745023646435e-38	-0.300160697191111	0.148	0.256	1.05400479837636e-33
TE	TE Ma1	ENSSSCG00000039731.1	8.52848585852123e-38	-0.54072956850994	0.205	0.314	1.81690862729936e-33
TE	TE Ma1	PCBP1.1	1.31181174871788e-37	0.417401950061289	0.574	0.546	2.79468374946857e-33
TE	TE Ma1	PDIA4.1	4.83995824065746e-37	-0.310099016641085	0.076	0.158	1.03110470358967e-32
TE	TE Ma1	DERL1.1	6.06936578146407e-37	-0.269112200176006	0.046	0.116	1.29301768608311e-32
TE	TE Ma1	MYDGF	6.47431186254666e-37	-0.290341509007592	0.051	0.122	1.37928739919694e-32
TE	TE Ma1	JPT1	1.84998794403241e-36	0.414738201356015	0.572	0.549	3.94121431596664e-32
TE	TE Ma1	SREBF1	2.03240074505522e-36	-0.375604112756325	0.041	0.107	4.32982654726565e-32
TE	TE Ma1	CDS1.1	2.11278020311658e-36	-0.328667192695877	0.04	0.106	4.50106694471956e-32
TE	TE Ma1	RDX.1	3.78068679903891e-36	0.411720492116745	0.535	0.47	8.0543751566725e-32
TE	TE Ma1	ANXA5.1	4.33264537462123e-36	0.523146742086304	0.424	0.368	9.23026770609307e-32
TE	TE Ma1	PNN	5.30203568550082e-36	-0.298056116712613	0.066	0.142	1.12954568243909e-31
TE	TE Ma1	BNIP3.1	1.05852738543306e-35	-0.386111419961885	0.046	0.112	2.25508674192659e-31
TE	TE Ma1	DBN1.1	1.43989371007816e-35	-0.257497824114289	0.088	0.174	3.06754955995051e-31
TE	TE Ma1	DCBLD1.1	2.61490764014216e-35	-0.278492490948454	0.047	0.114	5.57079923655887e-31
TE	TE Ma1	RPS29.1	2.8856440282184e-35	-0.914178674314162	0.568	0.674	6.14757603771647e-31
TE	TE Ma1	EIF1	4.17990259343172e-35	0.26556109107972	0.777	0.776	8.90486448504693e-31
TE	TE Ma1	ENSSSCG00000025281.1	5.4730466566918e-35	-0.303711500727244	0.069	0.145	1.16597785974162e-30
TE	TE Ma1	NDFIP1	7.70438380877146e-35	-0.297282370588557	0.04	0.103	1.64134192662067e-30
TE	TE Ma1	SEC62.1	8.25112774694054e-35	-0.283329324181058	0.061	0.134	1.75782025520821e-30
TE	TE Ma1	ARL6IP5.1	8.26450437887473e-35	-0.298198828372871	0.042	0.106	1.76067001287547e-30
TE	TE Ma1	CSRP2	8.95097706108461e-35	0.420656035788136	0.569	0.54	1.90691615309347e-30
TE	TE Ma1	EIF4A2.1	2.31129148648344e-34	-0.310978981380944	0.27	0.399	4.92397538280433e-30
TE	TE Ma1	CENPF	2.8411460939747e-34	-0.356253606700002	0.06	0.131	6.05277763860369e-30
TE	TE Ma1	PPP1R14B	6.08981841905799e-34	0.41947884716421	0.533	0.496	1.29737491599611e-29
TE	TE Ma1	HSD17B12.1	8.06348405417918e-34	-0.260967736490218	0.096	0.181	1.71784464290233e-29
TE	TE Ma1	ITGB1	1.04246590532819e-33	-0.281744633179947	0.075	0.152	2.22086936471118e-29
TE	TE Ma1	PSENEN	4.53005606836725e-33	-0.278445962057733	0.055	0.123	9.65083144804958e-29
TE	TE Ma1	ATAD1.1	4.67809324225554e-33	-0.263522992286041	0.041	0.102	9.9662098433012e-29
TE	TE Ma1	FAM3C	2.06820644734568e-32	-0.283315629105658	0.077	0.153	4.40610701542524e-28
TE	TE Ma1	TBX3.1	2.73181579292708e-32	-0.305459626979876	0.059	0.127	5.81986036525185e-28
TE	TE Ma1	PDXK.1	4.64247524395143e-32	-0.437247582008253	0.265	0.383	9.89032925971413e-28
TE	TE Ma1	PLLP	6.64464003867333e-32	-0.257287182990334	0.058	0.126	1.41557411383897e-27
TE	TE Ma1	ATP8	8.49595916240564e-32	-0.459250985689019	0.207	0.31	1.8099791399589e-27
TE	TE Ma1	SNRPG	8.77405779649977e-32	0.361207011577485	0.634	0.628	1.86922527296631e-27
TE	TE Ma1	STT3B.1	1.36270306258363e-31	-0.278039145397781	0.057	0.124	2.90310260452817e-27
TE	TE Ma1	FURIN	2.49077292900005e-31	-0.259785444292291	0.08	0.155	5.30634264794171e-27
TE	TE Ma1	SERPINH1	2.68512409697675e-31	0.579988792327957	0.147	0.09	5.72038837619927e-27
TE	TE Ma1	PRPF4B.1	4.18496728925394e-31	-0.296049445887652	0.078	0.153	8.91565431302659e-27
TE	TE Ma1	MARCKS	5.61130535226757e-31	0.526458906281564	0.442	0.4	1.19543249224708e-26
TE	TE Ma1	TAF1D.1	6.48014484221025e-31	-0.305303556368907	0.177	0.279	1.38053005718447e-26
TE	TE Ma1	ATP5PO	7.70792016909805e-31	0.341142873483655	0.654	0.65	1.64209531282465e-26
TE	TE Ma1	COX3	9.44205894038602e-31	-0.65590538654324	0.973	0.969	2.01153623665984e-26
TE	TE Ma1	GCC2	2.80601760254087e-30	-0.291128277953308	0.043	0.101	5.97793990045308e-26
TE	TE Ma1	ENSSSCG00000003903	5.05183384111569e-30	0.263727821124869	0.764	0.768	1.07624268151129e-25
TE	TE Ma1	ENSSSCG00000002449.1	1.60244182874231e-29	-0.279069237764082	0.11	0.192	3.41384207195261e-25
TE	TE Ma1	MGST3.1	1.97509209389703e-29	-0.267828416339311	0.075	0.145	4.20773619683824e-25
TE	TE Ma1	RDH16.1	3.24349102655911e-29	-0.42278086891341	0.265	0.36	6.90993328298153e-25
TE	TE Ma1	ENSSSCG00000007524.1	5.14029955228477e-29	-0.417335195130041	0.307	0.429	1.09508941661875e-24
TE	TE Ma1	PGM2.1	7.94958754692257e-29	-0.255620525575196	0.119	0.203	1.69358013099638e-24
TE	TE Ma1	NDUFAB1	1.78870230430573e-28	0.33916732238343	0.625	0.623	3.81065138909293e-24
TE	TE Ma1	ENSSSCG00000039071.1	2.54723353565792e-28	0.296554387814205	0.701	0.684	5.42662632436563e-24
TE	TE Ma1	JARID2.1	2.6134580689293e-27	-0.327940321466691	0.046	0.101	5.56771107004698e-23
TE	TE Ma1	COX17.1	6.63537080833298e-27	-0.272456601667555	0.133	0.216	1.41359939700726e-22
TE	TE Ma1	H2AFZ	1.80476954370799e-26	0.317936549373945	0.638	0.639	3.8448810359155e-22
TE	TE Ma1	PKIB.1	1.92847367764244e-26	0.571675066466272	0.225	0.166	4.10842032284946e-22
TE	TE Ma1	ZDHHC18.1	5.86023442947663e-26	0.335614947957389	0.606	0.588	1.2484643428557e-21
TE	TE Ma1	ENSSSCG00000040118.1	2.65085276427897e-25	-0.51892767392444	0.122	0.197	5.64737672901991e-21
TE	TE Ma1	ALYREF	4.81318022757634e-25	0.460854830961145	0.402	0.363	1.02539991568286e-20
TE	TE Ma1	ATP5MG	4.94213103856307e-25	0.32347084433159	0.611	0.61	1.05287159645548e-20
TE	TE Ma1	EIF2B5.1	6.31691012599081e-25	-0.538658377500015	0.048	0.1	1.34575453324108e-20
TE	TE Ma1	SLC25A5	7.18872623885666e-25	0.422685891515362	0.505	0.49	1.53148623792602e-20
TE	TE Ma1	ENSSSCG00000033744.1	4.23138312075768e-24	-0.257081516098499	0.165	0.251	9.01453860046216e-20
TE	TE Ma1	CSTB	4.89361807240908e-24	0.250667760382849	0.726	0.727	1.04253639414603e-19
TE	TE Ma1	SUMO2	5.71809005039858e-24	0.322141500395735	0.633	0.636	1.21818190433691e-19
TE	TE Ma1	CALM1	6.32677016972887e-24	0.393356416657278	0.535	0.526	1.34785511695904e-19
TE	TE Ma1	SNRPF	1.46143441956532e-23	0.376238970748108	0.514	0.506	3.11343988744197e-19
TE	TE Ma1	SNRPE	1.4970586181632e-23	0.349598748115877	0.57	0.574	3.18933368013488e-19
TE	TE Ma1	DNAJB1	2.05043161083786e-23	-0.412937087317028	0.174	0.257	4.36823950372898e-19
TE	TE Ma1	DYNLT1	2.27951613825739e-23	0.520242507040078	0.357	0.319	4.85628118094354e-19
TE	TE Ma1	ENSSSCG00000020790.1	3.54806109278891e-23	-0.43859917468806	0.152	0.231	7.55878935207749e-19
TE	TE Ma1	ENSSSCG00000016791.1	2.78496151270475e-22	-0.35963829743776	0.104	0.17	5.93308200666621e-18
TE	TE Ma1	MYL12A	3.96941282697491e-22	0.368124198716469	0.526	0.516	8.45643708658735e-18
TE	TE Ma1	UQCRQ	8.67016444276101e-21	0.289243854843561	0.635	0.64	1.84709183288581e-16
TE	TE Ma1	UOX	1.44451126637033e-20	0.384443090003878	0.476	0.457	3.07738680187535e-16
TE	TE Ma1	EMP1	1.83488863326977e-20	0.511337418594779	0.133	0.088	3.90904674431791e-16
TE	TE Ma1	MRPL20	2.04586884731319e-20	0.397305966463446	0.497	0.491	4.35851899231602e-16
TE	TE Ma1	HNRNPA3.1	6.45906289601711e-20	0.325569171797845	0.561	0.558	1.37603875936749e-15
TE	TE Ma1	SEC61B	8.02816249136886e-20	0.407378194067711	0.458	0.447	1.71031973716122e-15
TE	TE Ma1	SNRPD2	8.50985103952024e-19	0.278349031900374	0.59	0.593	1.81293866545939e-14
TE	TE Ma1	ATP5F1C	2.06721250248178e-18	0.261234243229537	0.625	0.627	4.40398951528719e-14
TE	TE Ma1	ENSSSCG00000010058	2.44295883492548e-18	0.342927389393344	0.52	0.523	5.20447950192525e-14
TE	TE Ma1	HMOX1.1	8.96342295145781e-18	-0.291644954713532	0.18	0.257	1.90956762557857e-13
TE	TE Ma1	ENSSSCG00000039582	1.52202714764072e-17	0.411124952247809	0.412	0.393	3.24252663533378e-13
TE	TE Ma1	ND2	3.73784931933942e-17	-0.748652136464206	0.866	0.862	7.96311418992071e-13
TE	TE Ma1	ENSSSCG00000022925.1	8.03299525941955e-17	0.477546467910753	0.281	0.24	1.71134931006674e-12
TE	TE Ma1	MTHFD2.1	2.70292039226655e-16	0.325457789615021	0.504	0.5	5.75830160368467e-12
TE	TE Ma1	SRSF3	2.97427575312129e-16	0.298958431562464	0.563	0.575	6.33639706444959e-12
TE	TE Ma1	PPP1R14A	3.14657306572881e-16	0.471075907341972	0.123	0.085	6.70345925922866e-12
TE	TE Ma1	SLC9A3R1	3.42557553772864e-16	0.256920561164889	0.591	0.598	7.2978461255771e-12
TE	TE Ma1	RANBP1	9.89015071764383e-16	0.326916738294634	0.525	0.532	2.10699770888684e-11
TE	TE Ma1	TALDO1	1.04950792702845e-15	0.399770774748939	0.43	0.421	2.23587168774141e-11
TE	TE Ma1	ND5.1	1.04998410512842e-15	-0.646345856696263	0.772	0.776	2.23688613756559e-11
TE	TE Ma1	ENSSSCG00000035724.1	2.11559386378191e-15	-0.389136091478818	0.619	0.659	4.50706116740099e-11
TE	TE Ma1	NANS	5.77771485941194e-15	0.293785242115379	0.551	0.561	1.23088437364912e-10
TE	TE Ma1	CLTC.1	1.30497198824236e-14	0.336386668255764	0.445	0.424	2.78011232375153e-10
TE	TE Ma1	SNRPD1	1.36640497741918e-14	0.348366212444687	0.473	0.471	2.91098916389383e-10
TE	TE Ma1	KRT7.1	3.04427378137886e-14	0.478441439328663	0.312	0.285	6.48552086384951e-10
TE	TE Ma1	UQCRC1	4.41579839859505e-14	0.288227670640012	0.541	0.552	9.4074169083669e-10
TE	TE Ma1	EIF2S2	4.51851717694184e-14	0.341777184660685	0.491	0.487	9.6262489937569e-10
TE	TE Ma1	PRDX3.1	4.94686843972007e-14	0.399039184061245	0.401	0.389	1.05388085239796e-09
TE	TE Ma1	COX2	6.09355140428162e-14	-0.510413474671831	0.984	0.982	1.29817019116816e-09
TE	TE Ma1	ENSSSCG00000002953.1	1.03109596463212e-13	-0.407380468323352	0.065	0.104	2.19664684305227e-09
TE	TE Ma1	FKBP4	1.26833311335365e-13	0.354002223142792	0.433	0.427	2.70205686468861e-09
TE	TE Ma1	RFK.1	1.33750299925336e-13	-0.329211069352937	0.102	0.15	2.84941638960935e-09
TE	TE Ma1	TPM4	1.70279032612404e-13	0.488386799258672	0.281	0.251	3.62762451077465e-09
TE	TE Ma1	ENSSSCG00000016548	1.97709589094369e-13	0.394261295742212	0.103	0.07	4.21200508606644e-09
TE	TE Ma1	NPM3	2.14545150261385e-13	0.379232980921024	0.419	0.412	4.57066988116854e-09
TE	TE Ma1	ENSSSCG00000021977	2.35408626623251e-13	-0.414833744367227	0.244	0.315	5.01514538158173e-09
TE	TE Ma1	PSMB2	3.29010206073815e-13	0.410704378572558	0.373	0.358	7.00923343019656e-09
TE	TE Ma1	VDAC1	3.82649752770081e-13	0.266403238448606	0.542	0.548	8.1519703330138e-09
TE	TE Ma1	ATP5PB	5.49115065833149e-13	0.260049269984051	0.565	0.581	1.16983473625094e-08
TE	TE Ma1	UBE2S	2.4257575991316e-12	0.349811274479434	0.438	0.435	5.16783398918997e-08
TE	TE Ma1	ATP5MC2	3.78704036844595e-12	0.258606313648202	0.543	0.558	8.06791080093725e-08
TE	TE Ma1	EIF3F	1.9330105212611e-11	0.389425756908798	0.36	0.346	4.11808561449466e-07
TE	TE Ma1	QDPR.1	2.45973170659741e-11	0.442689528273679	0.316	0.298	5.24021242773513e-07
TE	TE Ma1	ENSSSCG00000012961	4.03201242109584e-11	0.304780425400579	0.466	0.471	8.58979926190257e-07
TE	TE Ma1	ENSSSCG00000034709	5.11929968181018e-11	0.271216887218972	0.503	0.515	1.09061560421284e-06
TE	TE Ma1	GLRX5	7.74200621738928e-11	0.354270575587805	0.384	0.379	1.64935700455261e-06
TE	TE Ma1	SOD1.1	1.05550190236339e-10	0.400398944213213	0.304	0.279	2.24864125279496e-06
TE	TE Ma1	LMNA	1.46352438322581e-10	0.468848244647126	0.193	0.164	3.11789234602427e-06
TE	TE Ma1	YWHAZ.1	1.84391908134604e-10	0.316506237570917	0.43	0.432	3.9282852108996e-06
TE	TE Ma1	CMPK1	2.67182761542749e-10	0.321689551632061	0.448	0.454	5.69206155190672e-06
TE	TE Ma1	APOA2	3.09079308425599e-10	0.423687267803369	0.147	0.116	6.58462558669896e-06
TE	TE Ma1	CCT3	4.89163658910619e-10	0.271959587516963	0.461	0.467	1.04211425894318e-05
TE	TE Ma1	RPL38.1	7.97623103978644e-10	-0.257775362235541	0.607	0.694	1.6992562607161e-05
TE	TE Ma1	NDUFB6	9.87278298459794e-10	0.364030627054063	0.363	0.356	2.10329768703875e-05
TE	TE Ma1	TRMT112	1.86863870303835e-09	0.34809915025046	0.367	0.361	3.98094789295289e-05
TE	TE Ma1	ENSSSCG00000010734	3.01853942104142e-09	0.430198892622917	0.169	0.141	6.43069638258663e-05
TE	TE Ma1	NME1	3.18258218294946e-09	0.374545935705325	0.335	0.324	6.78017308255554e-05
TE	TE Ma1	CAP1	4.14188638452391e-09	0.321972042388089	0.396	0.397	8.82387475358975e-05
TE	TE Ma1	FBL	4.41737001263098e-09	0.364094869684463	0.353	0.348	9.41076507490904e-05
TE	TE Ma1	ENSSSCG00000014361	7.42187971114918e-09	0.272399362214513	0.51	0.525	0.000158115725366322
TE	TE Ma1	HNRNPM	9.03994216374969e-09	0.282112564737529	0.48	0.5	0.000192586927856523
TE	TE Ma1	ACTB.1	9.26693729953475e-09	0.255127940650719	0.42	0.413	0.000197422832229288
TE	TE Ma1	ENSSSCG00000023158	9.33693912263298e-09	0.336690978075928	0.404	0.407	0.000198914151068573
TE	TE Ma1	DUT	1.03846085313607e-08	0.386486424176563	0.337	0.331	0.000221233700152108
TE	TE Ma1	ENSSSCG00000014031	1.57111503390343e-08	0.278643713336902	0.465	0.481	0.000334710346822786
TE	TE Ma1	ENSSSCG00000007609	1.64676145189998e-08	0.303649792369581	0.454	0.47	0.000350826059712773
TE	TE Ma1	RGCC.1	3.0190037138575e-08	0.390207062603926	0.109	0.085	0.000643168551200203
TE	TE Ma1	ERH	6.92412724099928e-08	0.279945194572331	0.445	0.46	0.00147511606742249
TE	TE Ma1	RBM8A	1.28060478005034e-07	0.345660146193796	0.362	0.364	0.00272820042341925
TE	TE Ma1	UBE2M	1.8756048789756e-07	0.376388010379686	0.286	0.276	0.00399578863416963
TE	TE Ma1	DNMT3B	3.93662299573934e-07	0.395604313788906	0.137	0.115	0.00838658163012308
TE	TE Ma1	CCT4	5.04273302198173e-07	0.292169918264727	0.439	0.459	0.0107430384300299
TE	TE Ma1	COL18A1	7.24457367427723e-07	0.312506305674589	0.1	0.078	0.0154338397556802
TE	TE Ma1	KRAS.1	7.73521101141689e-07	0.38395398429797	0.296	0.287	0.0164790935387226
TE	TE Ma1	SNX2.1	1.34217087207177e-06	0.290568915049057	0.431	0.449	0.0285936082586169
TE	TE Ma1	RTRAF	1.72382239766348e-06	0.36695766077785	0.339	0.344	0.0367243123598228
TE	TE Ma1	UQCRFS1	1.92816352761348e-06	0.285990008321376	0.432	0.451	0.0410775957922777
TE	TE Ma1	ENSSSCG00000017913	2.12675178567515e-06	0.336458894921498	0.35	0.353	0.0453083200420233
TE	TE Ma1	YWHAB	2.54714981274289e-06	0.345657293244132	0.388	0.402	0.0542644796106745
TE	TE Ma1	PRDX2	2.94619817585789e-06	0.343825933402496	0.32	0.32	0.0627658059384765
TE	TE Ma1	CCT5	3.41810077332456e-06	0.271730060595189	0.418	0.432	0.0728192188749064
TE	TE Ma1	MDH2	3.64021516727982e-06	0.280060738667284	0.393	0.406	0.0775511439237292
TE	TE Ma1	PTGR1	4.45846777342382e-06	0.400778210144892	0.149	0.13	0.094983197445021
TE	TE Ma1	CACYBP	4.84452983888414e-06	0.323573666690056	0.385	0.401	0.103207863687588
TE	TE Ma1	RAB11A	4.97079475955958e-06	0.26303680988359	0.413	0.426	0.105897811557657
TE	TE Ma1	TPI1	5.24511639430407e-06	0.322559458261443	0.359	0.368	0.111741959664254
TE	TE Ma1	NR6A1.1	6.8660637679118e-06	0.308669379209277	0.331	0.324	0.146274622511593
TE	TE Ma1	ENSSSCG00000013391	8.11111268332098e-06	0.348109412572149	0.304	0.302	0.17279914460547
TE	TE Ma1	SAT1.1	8.48209363241977e-06	-0.911942601509897	0.158	0.191	0.180702522745071
TE	TE Ma1	PSMA7	1.04835177759196e-05	0.309929316052999	0.394	0.414	0.223340862698192
TE	TE Ma1	ENSSSCG00000038359	1.54381854293731e-05	0.293943652242188	0.392	0.408	0.328895102387365
TE	TE Ma1	NUTF2	1.60665166524214e-05	0.293659312073405	0.36	0.369	0.342281070763186
TE	TE Ma1	HDGF.1	1.75732474913941e-05	0.377397681619822	0.229	0.216	0.37438046455666
TE	TE Ma1	ARHGDIA	2.52890551989075e-05	0.283387491881368	0.408	0.428	0.538758031957526
TE	TE Ma1	MLF2	2.71025568932219e-05	0.374371190970121	0.271	0.268	0.577392872053198
TE	TE Ma1	PRMT1	3.595435339867e-05	0.27884005241951	0.409	0.428	0.765971544805266
TE	TE Ma1	CKS2.1	4.90479132185678e-05	0.289080923891137	0.364	0.375	1
TE	TE Ma1	RUVBL1	5.21194884306899e-05	0.396172099079682	0.234	0.226	1
TE	TE Ma1	MDH1.1	6.02366296790403e-05	0.332946455619485	0.224	0.213	1
TE	TE Ma1	RPS28.1	0.000131833015051214	-0.336593357731614	0.74	0.783	1
TE	TE Ma1	DCTPP1	0.000135991081990126	0.360884602262599	0.244	0.238	1
TE	TE Ma1	GSN	0.000186962007459577	0.350856870972666	0.215	0.205	1
TE	TE Ma1	TKT.1	0.00020038220195705	0.26410597238965	0.412	0.435	1
TE	TE Ma1	PPA1	0.000212570853669168	0.380574693992255	0.232	0.226	1
TE	TE Ma1	IPO5	0.000223541974915621	0.318572302595918	0.293	0.294	1
TE	TE Ma1	ENSSSCG00000020808.1	0.000238387764263385	0.274751713019425	0.389	0.407	1
TE	TE Ma1	SRSF7	0.000366828136772623	0.284973363081318	0.365	0.383	1
TE	TE Ma1	ASCL2	0.000553166479037816	0.33175421432315	0.104	0.09	1
TE	TE Ma1	HNRNPC	0.000729193875654764	0.292900727956	0.375	0.4	1
TE	TE Ma1	ENSSSCG00000026064	0.000889533799790041	0.272874173724614	0.353	0.37	1
TE	TE Ma1	ENSSSCG00000002963	0.00107334305278364	0.300994854675214	0.35	0.371	1
TE	TE Ma1	IMPA1.1	0.00111500385595807	0.283919477807031	0.158	0.145	1
TE	TE Ma1	PGK1	0.00143026561162055	0.357367348549703	0.166	0.156	1
TE	TE Ma1	TBCA	0.00144705427921164	0.355558168745318	0.255	0.256	1
TE	TE Ma1	SNX6	0.00157452383391009	0.283780744653564	0.348	0.364	1
TE	TE Ma1	EIF6	0.00164796221048728	0.349995530072198	0.27	0.275	1
TE	TE Ma1	PHF5A	0.00167993067382629	0.323592466454852	0.269	0.272	1
TE	TE Ma1	ENSSSCG00000003520	0.00187519971487276	0.259411760114194	0.379	0.406	1
TE	TE Ma1	LMNB1.1	0.00197096581536025	0.363980129858316	0.222	0.219	1
TE	TE Ma1	MRPL11	0.00203303907072883	0.333074313259051	0.22	0.217	1
TE	TE Ma1	FAM98A	0.00222802628005292	0.364892873782213	0.157	0.148	1
TE	TE Ma1	EIF3M	0.00230656868157499	0.305339647973162	0.306	0.317	1
TE	TE Ma1	ENSSSCG00000010517.1	0.00261365205281296	0.308659098433301	0.299	0.307	1
TE	TE Ma1	EIF1AX	0.00319788972271996	0.311507557672544	0.326	0.342	1
TE	TE Ma1	ENSSSCG00000022176	0.00336615978319632	0.316118735198489	0.266	0.269	1
TE	TE Ma1	ENSSSCG00000037143	0.00339254802038628	0.289028881467983	0.357	0.38	1
TE	TE Ma1	SRI	0.00358152684453524	0.309440071303136	0.114	0.103	1
TE	TE Ma1	LAP3	0.00431335860998396	0.275926009366677	0.315	0.327	1
TE	TE Ma1	POLR2E	0.00490697710522393	0.301368186711374	0.267	0.274	1
TE	TE Ma1	TWF2	0.00599933424647489	0.296746172561283	0.104	0.094	1
TE	TE Ma1	SSB	0.00607421492882515	0.252839043741472	0.375	0.397	1
TE	TE Ma1	MYL9	0.00631235117584025	0.320276481063157	0.155	0.147	1
TE	TE Ma1	CKB.1	0.00763410659989471	-0.420279608175791	0.546	0.596	1
TE	TE Ma1	HNRNPD	0.00766811776160453	0.333865267738596	0.255	0.262	1
TE	TE Ma1	PRKAR1A	0.00783601941587812	0.313066701586957	0.102	0.093	1
TE	TE Ma1	PRR13.1	0.0079194617435113	0.372322092672458	0.225	0.228	1
TE	TE Ma1	ENSSSCG00000008659	0.00868635309516192	0.301006473932482	0.289	0.302	1
TE	TE Ma1	MAGOH	0.00887872694221414	0.346450307565578	0.203	0.201	1
TE	TE Ma1	MRPL22	0.00954482599071694	0.358488597488795	0.186	0.183	1
TE	TE In1	ATP6.2	0	1.67744830558483	0.999	0.929	0
TE	TE In1	ND5.2	0	1.60011309789383	0.975	0.751	0
TE	TE In1	ND1.2	0	1.55782987157824	0.965	0.655	0
TE	TE In1	ND4.2	0	1.5523534375048	0.992	0.869	0
TE	TE In1	CYTB.2	0	1.5083928281056	0.995	0.852	0
TE	TE In1	ND3.2	0	1.18100480800029	0.962	0.638	0
TE	TE In1	HSD17B1.2	0	-3.31957688281607	0.071	0.591	0
TE	TE In2	CDC26.2	0	3.06435148753508	0.833	0.337	0
TE	TE In2	RPS29.3	0	2.66608117604175	0.94	0.618	0
TE	TE In2	CRABP2.3	0	2.33980871197663	0.577	0.078	0
TE	TE In2	ENSSSCG00000001543.3	0	2.3148414347388	0.5	0.057	0
TE	TE In2	UPP1.3	0	2.25463421641098	0.915	0.394	0
TE	TE In2	ENSSSCG00000037142.2	0	1.92948207837104	0.913	0.477	0
TE	TE In2	ENSSSCG00000016791.3	0	1.90021693945297	0.459	0.122	0
TE	TE In2	ENSSSCG00000007524.3	0	1.78320606870619	0.744	0.364	0
TE	TE In2	ENSSSCG00000011290.3	0	1.77627298127276	0.71	0.307	0
TE	TE In2	ENSSSCG00000032129.3	0	1.69719108793155	0.798	0.39	0
TE	TE In2	LGALS1.2	0	1.69530162879265	0.947	0.678	0
TE	TE In2	SRM.2	0	1.69018933101872	0.699	0.259	0
TE	TE In2	RPS28.3	0	1.68484600349397	0.94	0.755	0
TE	TE In2	HSD11B1L.2	0	1.50010701707087	0.966	0.807	0
TE	TE In2	ATP5ME.2	0	1.48830004146252	0.89	0.677	0
TE	TE In2	RPS17.2	0	1.46730478945802	0.945	0.755	0
TE	TE In2	ENSSSCG00000028850.2	0	1.43907679836231	0.929	0.712	0
TE	TE In2	CYCS.1	0	1.39268944955765	0.949	0.736	0
TE	TE In2	ENSSSCG00000031838.1	0	1.37335860869037	0.978	0.911	0
TE	TE In2	RPL38.3	0	1.32112561432284	0.887	0.651	0
TE	TE In2	RPL37A.1	0	1.29887758985351	0.959	0.817	0
TE	TE In2	RPL36A-HNRNPH2.2	0	1.29783427455492	0.964	0.814	0
TE	TE In2	RPL35.2	0	1.28754395002239	0.968	0.832	0
TE	TE In2	RPLP2.2	0	1.27785364912847	0.942	0.797	0
TE	TE In2	ALDOA	0	1.26238974931947	0.202	0.011	0
TE	TE In2	RPL27.2	0	1.16559781065607	0.941	0.759	0
TE	TE In2	ENSSSCG00000017509.2	0	1.14681436010461	0.939	0.784	0
TE	TE In2	ENSSSCG00000035080.2	0	1.14231015699472	0.967	0.88	0
TE	TE In2	RPL31.2	0	1.10718462931765	0.934	0.767	0
TE	TE In2	RPS27A.1	0	1.08693339496469	0.978	0.899	0
TE	TE In2	RPLP0.1	0	1.06396289427335	0.952	0.832	0
TE	TE In2	RPL37.1	0	0.9919032971083	0.978	0.9	0
TE	TE In2	RPL23.1	0	0.985500973332144	0.986	0.954	0
TE	TE In2	RPS18.2	0	0.960423402776908	0.967	0.881	0
TE	TE In2	ENSSSCG00000009146.2	0	0.95171622413208	0.967	0.846	0
TE	TE In2	RPS12.1	0	0.761860105701223	0.993	0.981	0
TE	TE In2	CYTB.3	0	-2.21130178703309	0.644	0.892	0
TE	TE In2	COX2.2	0	-2.29903650086522	0.909	0.991	0
TE	TE In2	COX1.2	0	-2.38978723381104	0.695	0.93	0
TE	TE In2	COX3.2	0	-2.41449133312703	0.873	0.98	0
TE	TE In2	ND2.2	0	-2.85460006382509	0.506	0.901	0
TE	TE In2	ND5.3	0	-3.19972468098776	0.3	0.827	0
TE	TE In2	HSD17B1.3	0	-3.45564692878205	0.046	0.588	0
TE	TE In2	ENSSSCG00000045321.1	0	-4.10887686075596	0.563	0.964	0
TE	TE In2	ENSSSCG00000009303.1	7.8387695796028e-308	0.893832392338911	0.964	0.878	1.66997147123858e-303
TE	TE In1	TMSB10.1	8.32501213903741e-304	-0.992762020192502	0.921	0.97	1.77356058610053e-299
TE	TE In2	TMEM254.3	3.63598059910266e-302	-3.29180246474094	0.048	0.522	7.7460930683283e-298
TE	TE In2	ND4.3	1.15601260820933e-297	-1.76898561849496	0.676	0.905	2.46276926052917e-293
TE	TE In2	RPLP1	5.58099774504821e-296	0.744792260651262	0.988	0.968	1.18897575960507e-291
TE	TE In1	ND4L.2	1.47206006022609e-295	1.54800681890057	0.674	0.295	3.13607675230567e-291
TE	TE In1	HMOX1.2	2.92234889127493e-291	1.93815624978774	0.547	0.202	6.2257720779721e-287
TE	TE In2	ENSSSCG00000013436.1	8.20455249064269e-290	1.41670190746139	0.821	0.536	1.74789786260652e-285
TE	TE In2	ENSSSCG00000022820.1	6.02179431366123e-289	1.26049408413079	0.807	0.504	1.28288306058239e-284
TE	TE In2	RPS23.1	4.24217953322348e-286	0.8977658905381	0.969	0.867	9.0375392775793e-282
TE	TE In2	ENSSSCG00000032599.1	8.05556980104065e-279	-2.74941581029741	0.081	0.538	1.7161585904137e-274
TE	TE In2	ATP5MC1	2.72588102345995e-278	0.828023360434057	0.962	0.861	5.80721693237908e-274
TE	TE In2	ENSSSCG00000033310.1	2.95056786075533e-269	0.828194669799359	0.998	0.99	6.28588977055317e-265
TE	TE In2	RPS19.1	2.0082207746532e-268	0.808675819277578	0.969	0.893	4.27831353832118e-264
TE	TE In2	TOMM6	9.16278896422029e-267	0.905213331618052	0.109	0.004	1.95204056093749e-262
TE	TE In1	ND2.1	3.39608632038066e-265	1.52536148024746	0.987	0.848	7.23502229693896e-261
TE	TE In2	RPS6.1	4.43813860600668e-265	0.910519813802114	0.943	0.818	9.45501048623662e-261
TE	TE In2	DSTN.2	1.25080469745824e-264	1.11354903525701	0.855	0.616	2.66471432746504e-260
TE	TE In2	RPS15.1	6.80392082753747e-264	0.778843288692206	0.974	0.922	1.44950729309858e-259
TE	TE In2	APOA1.2	9.29285302219042e-264	-1.41843465845103	0.643	0.885	1.97974940784745e-259
TE	TE In2	ND3.3	8.13757924108661e-262	-2.61783709463302	0.348	0.708	1.73362988152109e-257
TE	TE In2	RPL17-C18orf32.1	4.69058272609677e-260	0.938907167794356	0.922	0.768	9.99281743967655e-256
TE	TE In1	COX1.1	2.37667813066627e-259	1.22389063726307	0.997	0.897	5.06327508957142e-255
TE	TE In2	ATP5MD.2	2.40554602426668e-258	1.31262387056878	0.754	0.424	5.12477525009774e-254
TE	TE In1	PHLDA2.1	3.86779214124063e-253	1.37686464703406	0.269	0.055	8.23994437769904e-249
TE	TE In2	RPS7.1	2.56896678478464e-249	0.753526287071383	0.968	0.91	5.4729268383052e-245
TE	TE In1	TMEM254.2	6.45705803471019e-249	-2.72209851574842	0.149	0.516	1.37561164371466e-244
TE	TE In2	RPS25.1	6.02843703549051e-248	0.751457074424831	0.969	0.894	1.2842982260409e-243
TE	TE In2	RPS13.1	2.2944586059445e-247	1.07132655448812	0.866	0.628	4.88811461410416e-243
TE	TE In2	LRRC43.1	3.17301282903832e-245	-2.38349625756082	0.071	0.498	6.75978653098324e-241
TE	TE In2	RPS15A.1	1.7626944669357e-244	0.830614908436019	0.979	0.901	3.75524429235982e-240
TE	TE In2	ENSSSCG00000040203.1	1.53494181482818e-241	0.954784491798853	0.884	0.684	3.27004004230995e-237
TE	TE In2	RPS16.1	1.60946214654563e-240	0.813150797335324	0.946	0.849	3.4287981570008e-236
TE	TE In2	RPS11.1	1.65426333429581e-240	0.867673027813878	0.945	0.837	3.5242426073838e-236
TE	TE In2	ENSSSCG00000034019.1	1.82543438538825e-239	1.05584598511838	0.877	0.659	3.88890541463112e-235
TE	TE In2	RPL22L1.1	3.02215357393296e-239	1.27239229313851	0.719	0.403	6.43839597390678e-235
TE	TE In2	ATP5IF1.2	8.71596313864194e-235	1.16995562429041	0.803	0.509	1.85684878705628e-230
TE	TE In2	RPL28	1.508499548516e-234	0.764100771265345	0.964	0.902	3.21370743815848e-230
TE	TE In2	ERBB3.1	1.26605707249224e-232	1.65377808658428	0.757	0.482	2.69720798723747e-228
TE	TE In2	ENSSSCG00000016284.3	2.77651919210386e-232	-2.63374459435922	0.072	0.476	5.91509648685807e-228
TE	TE In2	ND1.3	3.60559337221618e-231	-2.30971664827271	0.413	0.718	7.68135612016935e-227
TE	TE In2	ENSSSCG00000029830.1	5.77572294942147e-231	0.72299007503604	0.955	0.893	1.23046001714475e-226
TE	TE In2	ENSSSCG00000003261.2	1.68487987209928e-228	1.44136242931302	0.465	0.165	3.5894680795203e-224
TE	TE In2	ALDH1L2.2	1.27437647649115e-227	-2.49235658989749	0.045	0.444	2.71493164551674e-223
TE	TE In2	ENSSSCG00000040273	7.39037410933847e-223	0.773429897887161	0.955	0.859	1.57444530025347e-218
TE	TE In2	COX8A.2	1.53945389173188e-220	0.984070783883298	0.823	0.554	3.2796525709456e-216
TE	TE In2	RPSA.1	2.12773073416114e-220	0.801863672224696	0.936	0.825	4.53291755605689e-216
TE	TE In2	ENSSSCG00000017061.3	1.98148656345422e-219	-1.76841745806554	0.334	0.665	4.22135897478287e-215
TE	TE In2	ENSSSCG00000033744.2	1.77627033362509e-216	1.36485814780646	0.511	0.201	3.78416631875489e-212
TE	TE In2	MGST3.2	4.6787536958428e-214	1.18583396628417	0.362	0.104	9.9676168736235e-210
TE	TE In2	ENSSSCG00000035811.1	3.71156719078846e-213	0.700545115459341	0.969	0.901	7.90712274325573e-209
TE	TE In2	RPS20	2.27603944353456e-211	0.536342764017363	0.998	0.986	4.84887443050602e-207
TE	TE In2	ENSSSCG00000039731.3	7.12069591006504e-211	1.31890646387531	0.571	0.258	1.51699305668026e-206
TE	TE In2	NME2.1	4.91789790322414e-210	0.827493591250421	0.912	0.748	1.04770896930287e-205
TE	TE In2	RPS9.1	1.1582108395868e-209	0.726243286982936	0.957	0.874	2.46745237265572e-205
TE	TE In2	RPS21.1	4.26359843183368e-209	0.972856643960449	0.944	0.861	9.08317009917847e-205
TE	TE In2	ENSSSCG00000033262.1	8.93390985483268e-206	0.816129646073817	0.931	0.791	1.90328015547356e-201
TE	TE In2	CD79A	3.93425478842901e-202	1.08960520993613	0.195	0.033	8.38153640126916e-198
TE	TE In2	ENSSSCG00000009667	2.75873141376177e-201	0.843988773396345	0.138	0.015	5.87720140387807e-197
TE	TE In2	AURKAIP1.1	4.13712412853874e-201	1.17035423344955	0.372	0.114	8.81372924343892e-197
TE	TE In1	ATP5MC3.1	1.33145586883541e-200	-1.37360971328168	0.465	0.689	2.83653358296696e-196
TE	TE In1	P2RX1	1.10605480275698e-199	0.727833819185596	0.159	0.023	2.35633915179347e-195
TE	TE In1	KRT18.1	3.71987025955173e-198	-0.781613053533425	0.995	0.99	7.924811600949e-194
TE	TE In2	ENSSSCG00000014569	7.0642052707124e-197	0.58294530673057	0.982	0.944	1.50495829087257e-192
TE	TE In1	ATP8.1	1.78922476375874e-195	1.34233803740931	0.558	0.253	3.81176443671163e-191
TE	TE In2	RPL24.1	2.47524749836067e-190	0.757177126285545	0.914	0.786	5.27326727050757e-186
TE	TE In2	SLIRP.2	3.1572745872728e-190	1.26015736225852	0.495	0.202	6.72625778072598e-186
TE	TE In1	ENSSSCG00000040056.2	4.51522674525424e-190	1.0180879840754	0.344	0.106	9.61923905808963e-186
TE	TE In2	SLC66A3.3	7.03326326414093e-188	1.1486036244499	0.296	0.08	1.49836640579258e-183
TE	TE In2	SERF2.1	2.39268843743495e-187	0.725171779617347	0.922	0.794	5.09738344711142e-183
TE	TE In2	MTERF3.2	1.01039875946294e-186	1.17632619994823	0.65	0.346	2.15255351715986e-182
TE	TE In2	IVNS1ABP.2	8.08104337708523e-185	-2.27772364846535	0.037	0.383	1.72158548105424e-180
TE	TE In2	ENSSSCG00000013889	9.62645943789348e-185	0.628510154194041	0.963	0.896	2.05082091864883e-180
TE	TE In2	CEP131	5.36006591547496e-184	0.956149295302481	0.221	0.046	1.14190844263278e-179
TE	TE In1	UPP1.2	5.8345190873031e-183	0.870612511575272	0.718	0.412	1.24298594635905e-178
TE	TE In2	MRPL57.3	2.33370707806397e-182	1.1550856042501	0.407	0.143	4.97172955910747e-178
TE	TE In2	COX5B.2	3.88953741986858e-181	0.949213596824328	0.815	0.578	8.28627051928802e-177
TE	TE In2	UBL5.2	2.35012773064913e-177	1.05804234316535	0.613	0.305	5.00671211737492e-173
TE	TE In2	HSPE1.1	7.27381057568468e-177	0.618852125639613	0.959	0.886	1.54961260504386e-172
TE	TE In2	RDX.3	1.10923356246129e-176	-1.76697244311612	0.184	0.517	2.36311118146753e-172
TE	TE In2	RDH16.3	2.36532277682085e-175	-2.19314054691016	0.036	0.371	5.03908364373914e-171
TE	TE In2	ENSSSCG00000022975.3	6.97046219138664e-175	1.16611859400872	0.397	0.142	1.48498726525301e-170
TE	TE In2	ENSSSCG00000008057.1	1.6359600764315e-173	1.20794606001103	0.531	0.242	3.48524934682967e-169
TE	TE In2	ENSSSCG00000021991.1	8.28123378146259e-173	1.136596088474	0.502	0.22	1.76423404480279e-168
TE	TE In2	MRPL28	5.70533457637116e-171	0.826867605109014	0.149	0.022	1.21546447815011e-166
TE	TE In1	KRT8.2	4.63236046337233e-167	-0.630273927887969	0.993	0.992	9.86878073116841e-163
TE	TE In2	ENSSSCG00000011272	8.42802239870678e-167	0.600721162546978	0.963	0.892	1.79550589182049e-162
TE	TE In1	LGMN.1	1.05882822811736e-166	1.17223626546831	0.632	0.342	2.25572765718122e-162
TE	TE In2	KRT14.2	2.92817303500052e-166	-1.39513298050484	0.429	0.668	6.2381798337651e-162
TE	TE In2	CYP17A1.3	3.01726885670741e-165	-2.77913906551121	0	0.313	6.42798957232947e-161
TE	TE In2	ENSSSCG00000034448	3.30526910902962e-164	0.582022415454897	0.958	0.898	7.0415453098767e-160
TE	TE In2	NDUFB7.1	1.45926330286595e-163	1.10124322124087	0.531	0.247	3.10881454042563e-159
TE	TE In2	NDUFA11.2	1.7874477763908e-163	1.06104470379411	0.582	0.289	3.80797874282297e-159
TE	TE In2	ENSSSCG00000004489.1	3.3986189218494e-163	-0.561023295755921	0.96	0.993	7.24041775110796e-159
TE	TE In2	ENSSSCG00000050320.2	3.97039002763537e-161	1.17864414698048	0.363	0.127	8.4585189148744e-157
TE	TE In1	CYP17A1.2	1.48247007220098e-160	-2.6115364441105	0.025	0.314	3.15825424181697e-156
TE	TE In2	RPS8	2.02572431668728e-157	0.508272327571918	0.98	0.956	4.31560308427059e-153
TE	TE In2	CSTB.1	3.77168065841185e-157	0.726916991872415	0.876	0.711	8.03518847468061e-153
TE	TE In2	COX17.3	1.01474232894634e-154	1.19168992562524	0.426	0.172	2.16180705758728e-150
TE	TE In2	FN1.3	1.02443375548158e-154	-2.04895895592481	0.038	0.348	2.18245367267796e-150
TE	TE In2	PRDX6.3	1.67108456602701e-154	1.05471733244696	0.331	0.109	3.56007855946395e-150
TE	TE In1	APOA1.1	2.56014577404349e-154	-1.12188326085957	0.801	0.869	5.45413455702225e-150
TE	TE In2	ENSSSCG00000015069.1	3.27078434577803e-154	1.04788812259285	0.238	0.06	6.96807897024551e-150
TE	TE In1	ENSSSCG00000012178	9.30798616739212e-148	0.790896712160467	0.192	0.044	1.98297337310122e-143
TE	TE In2	ENSSSCG00000002036.1	8.21627691611479e-147	1.00402242440447	0.309	0.1	1.7503956342091e-142
TE	TE In2	HSP90AB1.2	8.90308685079372e-147	-0.683245572058647	0.793	0.916	1.89671362269309e-142
TE	TE In2	UQCR10.2	1.20494138351355e-146	0.876120524294717	0.769	0.526	2.56700712343728e-142
TE	TE In2	RPL6.1	1.19309505041316e-145	0.695422586932594	0.901	0.775	2.54176969540019e-141
TE	TE In2	ENSSSCG00000039544.1	4.77964774285712e-145	0.580760683277191	0.955	0.898	1.01825615513828e-140
TE	TE In2	DYNLL1.3	7.80345209025272e-145	-1.43477663920009	0.188	0.497	1.66244743330744e-140
TE	TE In2	KRT18.2	1.4643006738218e-144	-0.609422809563758	0.996	0.99	3.11954615550995e-140
TE	TE In2	SLC37A2.3	2.67760676682796e-144	-2.12630421865704	0.004	0.288	5.70437345605028e-140
TE	TE In2	ENSSSCG00000040056.3	2.45835511443735e-141	0.983845856132057	0.325	0.111	5.23727973579733e-137
TE	TE In1	RDH16.2	4.1358118804222e-141	-1.88881207744272	0.1	0.367	8.81093363005146e-137
TE	TE In2	CTSD.3	5.8324683914357e-141	1.3424960898625	0.676	0.448	1.24254906611146e-136
TE	TE In1	SLC37A2.2	6.57240922008592e-139	-1.97371276894549	0.027	0.289	1.4001860602471e-134
TE	TE In2	ENSSSCG00000035904.1	6.11344965555095e-138	0.484018458841495	0.98	0.942	1.30240931461857e-133
TE	TE In1	CRABP2.2	1.50639162013977e-135	0.705178107733132	0.309	0.105	3.20921670754577e-131
TE	TE In2	ENSSSCG00000035724.3	3.01816134940827e-135	-1.31895627589109	0.459	0.671	6.42989093877938e-131
TE	TE In2	ENSSSCG00000002449.2	3.27553053109167e-135	1.10114931431293	0.377	0.151	6.9781902434377e-131
TE	TE In2	TMA7.2	1.46213757348373e-134	0.986561502211754	0.68	0.421	3.11493788654974e-130
TE	TE In2	NDUFB4.2	8.2707908249914e-134	0.962883539290464	0.616	0.358	1.76200927735617e-129
TE	TE In1	COX3.1	2.24672479290877e-132	0.970256594860264	1	0.966	4.78642249881284e-128
TE	TE In2	ENSSSCG00000024974	2.38317176994374e-132	0.526336924000183	0.945	0.88	5.07710913868814e-128
TE	TE In2	CDK7	3.22872339027145e-132	1.10602601551215	0.224	0.062	6.87847231063429e-128
TE	TE In2	COX6A1.1	4.27887735436189e-130	0.808168177113537	0.741	0.511	9.11572031573256e-126
TE	TE In2	ATP8.2	4.67278047953484e-128	-1.84351773434361	0.041	0.313	9.95489153360103e-124
TE	TE In2	NDUFA2.1	2.48695342905804e-127	0.909110483669023	0.6	0.338	5.29820558526524e-123
TE	TE In2	PSMB7.1	7.79751719858309e-127	0.957998368699527	0.533	0.277	1.66118306398614e-122
TE	TE In2	SLC25A6	9.98377688504463e-127	0.489158339898312	0.988	0.967	2.12694382758991e-122
TE	TE In2	POMP.1	3.35299184328853e-126	0.988374069667117	0.479	0.231	7.14321382294189e-122
TE	TE In2	ELOVL6.3	9.35159387554453e-126	-1.86013268993994	0.046	0.312	1.99226355924601e-121
TE	TE In2	ENSSSCG00000004945.1	4.3115579172787e-125	0.739428075251084	0.806	0.633	9.18534298697054e-121
TE	TE In2	PHB2	3.22109972670156e-124	0.706670254620139	0.143	0.028	6.862230857765e-120
TE	TE In2	BCAT2	1.67652243873063e-123	0.968288512309396	0.443	0.205	3.57166340347173e-119
TE	TE In2	NDUFB2.1	5.27459987956791e-123	0.879133033572472	0.663	0.417	1.12370075834315e-118
TE	TE In2	MIF.2	2.36706409366966e-122	0.854306277705644	0.728	0.489	5.04279334515385e-118
TE	TE In1	ENSSSCG00000010792.2	2.18080088381328e-121	-1.08402041714136	0.704	0.759	4.64597820287582e-117
TE	TE In2	CKB.3	8.38594469878773e-121	0.551294260970528	0.773	0.564	1.78654165862974e-116
TE	TE In2	RGN.1	5.57487133371676e-120	0.905992340700484	0.323	0.121	1.18767058893502e-115
TE	TE In1	RPL10.1	2.90782916366212e-118	-0.531459986988808	0.961	0.983	6.19483925026577e-114
TE	TE In1	IVNS1ABP.1	2.74270246144237e-117	-1.65499355360752	0.134	0.375	5.84305332385682e-113
TE	TE In2	AKR1A1	6.08231953349459e-117	0.76089452338306	0.193	0.051	1.29577735341569e-112
TE	TE In1	ENSSSCG00000035724.2	6.47019829886398e-117	-1.15018406481906	0.508	0.668	1.37841104558998e-112
TE	TE In2	TPT1.1	5.86990668934489e-115	-0.460817578318355	0.879	0.962	1.25052492109803e-110
TE	TE In1	S100A11.2	4.63925869229983e-114	-0.967603019708515	0.564	0.691	9.88347671807557e-110
TE	TE In2	ENPP3.3	2.61231225875354e-113	-1.76055875413628	0.028	0.272	5.56527003604853e-109
TE	TE In2	PRELID1	3.90528807732206e-113	0.846712500932508	0.297	0.109	8.31982571992692e-109
TE	TE In1	ALDH1L2.1	1.00728901423114e-112	-1.63343675113573	0.213	0.429	2.14592851591803e-108
TE	TE In2	ATP5F1D.1	4.47076342629384e-112	0.890489109836429	0.452	0.218	9.5245144033764e-108
TE	TE In2	ELOB.1	1.08873971093568e-111	0.866386031598276	0.629	0.385	2.31945108017738e-107
TE	TE In2	NDUFB11	1.59269423215629e-110	0.897843179377655	0.492	0.251	3.39307579218576e-106
TE	TE In2	ND4L.3	6.84114225354036e-109	-1.60579115216962	0.106	0.361	1.45743694569424e-104
TE	TE In2	CLTC.2	2.79883865980951e-108	-1.24939134810301	0.194	0.454	5.96264588085817e-104
TE	TE In2	ENSSSCG00000039183	1.84001302706933e-107	0.681501284014786	0.107	0.018	3.9199637528685e-103
TE	TE In2	TOMM40.1	2.37988987032517e-107	0.910022328458901	0.401	0.183	5.07011737974075e-103
TE	TE In2	ACTB.3	4.34440873640617e-107	-1.23736122168904	0.179	0.44	9.25532837203971e-103
TE	TE In2	MRPL52.1	1.28494900480242e-106	0.869109315137166	0.307	0.119	2.73745535983107e-102
TE	TE In2	ENSSSCG00000022925.3	1.67412004427494e-106	-1.59104269616153	0.036	0.273	3.56654534232334e-102
TE	TE In2	CPPED1.1	4.96342270732387e-106	0.824028437096641	0.353	0.147	1.05740757356828e-101
TE	TE In2	ENSSSCG00000037274.2	5.39864718603396e-106	-0.996803576890581	0.411	0.632	1.15012779651267e-101
TE	TE In2	ATP6V1G3.1	1.18326353938866e-105	0.888606036286988	0.51	0.274	2.5208246443136e-101
TE	TE In1	ERBB3	1.89758661426207e-105	-1.34561863063298	0.342	0.53	4.04261852302392e-101
TE	TE In2	ENSSSCG00000039222.2	3.28017033011079e-105	-1.0700171020983	0.459	0.641	6.98807487126804e-101
TE	TE In1	ND6.2	2.16354871761732e-104	0.545939267667347	0.36	0.154	4.60922418801194e-100
TE	TE In1	SLC25A3.1	1.27747378732789e-103	-0.743511091727174	0.706	0.781	2.72153015652334e-99
TE	TE In2	CIB1.2	1.33751736151699e-103	0.768767429725598	0.247	0.084	2.84944698697579e-99
TE	TE In1	ENSSSCG00000016284.2	1.40106077678095e-103	-1.67809599554275	0.261	0.457	2.98481987885414e-99
TE	TE In2	CANX.2	4.22957252907258e-102	-1.21638121128238	0.221	0.476	9.01068131593622e-98
TE	TE In2	RIMKLB.2	1.34829320121983e-101	-1.28890430986266	0.216	0.45	2.87240383587873e-97
TE	TE In2	HSPD1.1	1.44016304755965e-101	-0.525415720070197	0.786	0.902	3.06812335652107e-97
TE	TE In2	ENSSSCG00000040118.2	4.66638718279807e-101	0.568941952943745	0.371	0.16	9.941271254233e-97
TE	TE In1	RPS18.1	4.99253586092997e-101	-0.623697528412965	0.85	0.894	1.06360983981252e-96
TE	TE In2	ENSSSCG00000022236.2	1.85281311946446e-99	0.723038593219914	0.219	0.069	3.94723306970708e-95
TE	TE In2	ENSSSCG00000009126	2.72855930850823e-99	0.646546861589635	0.137	0.031	5.81292275084594e-95
TE	TE In2	DAB2.2	1.66817597671328e-98	-1.03720748978403	0.424	0.606	3.55388210078996e-94
TE	TE In2	GM2A.3	1.55346700252392e-97	-0.95882613187247	0.568	0.74	3.30950610217695e-93
TE	TE In2	MKKS.1	2.93031605148333e-97	0.81623181193463	0.488	0.26	6.24274531608008e-93
TE	TE In2	PHYHD1	5.23316349479798e-97	0.629671052386518	0.16	0.041	1.11487315093176e-92
TE	TE In2	NDUFB9.1	9.04564394327863e-97	0.755822923937283	0.613	0.38	1.92708398567608e-92
TE	TE In2	C11orf98	2.19796214602723e-96	0.814329122705132	0.448	0.227	4.6825385558964e-92
TE	TE In2	RPS3.1	9.67542253766961e-96	0.472013568825127	0.927	0.857	2.06125201742513e-91
TE	TE In2	ENSSSCG00000016737.1	1.18942480318286e-95	0.478461541415792	0.932	0.864	2.53395060070077e-91
TE	TE In2	ENSSSCG00000023749	1.0545746971474e-94	0.67637547509507	0.151	0.039	2.24666593480283e-90
TE	TE In2	ATP5PF.1	3.08961058770463e-94	0.643039146680731	0.788	0.63	6.58210639604594e-90
TE	TE In2	HSP90B1.2	5.25406105358755e-94	-0.816290596279399	0.316	0.576	1.11932516685629e-89
TE	TE In2	ENSSSCG00000030478	6.33937943524281e-94	0.778829689816299	0.201	0.064	1.35054139488413e-89
TE	TE In1	ENSSSCG00000039222.1	3.70095433399489e-93	-0.986896891631981	0.509	0.637	7.88451311314271e-89
TE	TE In2	ENSSSCG00000038364.1	4.15713201356948e-93	0.806124705244961	0.4	0.192	8.85635404170842e-89
TE	TE In2	HSD11B2.3	2.70183105895337e-92	-1.64530079209777	0.002	0.198	5.75598088799426e-88
TE	TE In2	MRPL55.1	9.67145271478761e-91	0.781024537666473	0.498	0.272	2.06040628635835e-86
TE	TE In2	UQCC3	1.00387408684372e-90	0.738134651728305	0.222	0.077	2.13865335461186e-86
TE	TE In2	NDUFS4.1	1.41138985631117e-90	0.830560951719902	0.412	0.205	3.00682494988532e-86
TE	TE In2	ATP6.3	3.36645819550342e-90	-0.962606896208955	0.881	0.943	7.17190253970048e-86
TE	TE In2	ENSSSCG00000049515	1.02965984736685e-89	0.703577868234881	0.166	0.047	2.19358733883034e-85
TE	TE In2	NUPR1	3.37339565931795e-89	1.02382173156503	0.164	0.048	7.18668211261097e-85
TE	TE In2	ENSSSCG00000006777	6.28537319989587e-89	0.777158645251123	0.403	0.197	1.33903590650582e-84
TE	TE In1	HSD11B2.2	9.34439321514427e-89	-1.56401819238929	0.017	0.198	1.99072953055433e-84
TE	TE In2	ATP5MC3.2	1.15619692799455e-88	0.556959942389224	0.819	0.647	2.46316193539958e-84
TE	TE In2	ZNHIT1.1	1.58309145517684e-88	0.816769136283519	0.263	0.102	3.37261803610874e-84
TE	TE In2	MCRIP2	2.26610950801118e-88	0.798345176384449	0.394	0.193	4.82771969586701e-84
TE	TE In1	ELOVL6.2	3.76586547194826e-88	-1.5608616116642	0.111	0.308	8.02279980143857e-84
TE	TE In2	TPM3.3	1.83180288363545e-87	-0.78392449982319	0.584	0.723	3.90247286329697e-83
TE	TE In2	ENSSSCG00000002907.1	2.43805637361521e-87	0.650897804752322	0.741	0.554	5.19403529834985e-83
TE	TE In2	ENSSSCG00000032166	2.77895201042932e-87	0.606258472285786	0.769	0.568	5.92027936301861e-83
TE	TE In2	ROMO1.1	2.94216847371915e-87	0.755537752468299	0.307	0.13	6.26799571641128e-83
TE	TE In2	DENR	3.47261764710025e-87	0.765777536601119	0.439	0.227	7.39806463538237e-83
TE	TE In2	LAMTOR2.2	8.35459200873737e-87	0.744669527023213	0.245	0.092	1.77986228154141e-82
TE	TE In2	ISCU	1.10809674745017e-86	0.755462579451889	0.384	0.185	2.36068931076783e-82
TE	TE In1	RPL6	5.97825481505906e-86	-0.649963826208106	0.724	0.795	1.27360740580018e-81
TE	TE In2	NDUFA5	1.17393667803155e-85	0.767181739536202	0.574	0.352	2.50095469887842e-81
TE	TE In1	DYNLL1.2	5.16526902268132e-85	-1.05370881800431	0.295	0.488	1.10040891259203e-80
TE	TE In2	STX10.1	2.39383582923899e-84	0.807713709379947	0.247	0.096	5.09982785061074e-80
TE	TE In2	PGM2.3	2.70210856953771e-84	0.842108598213579	0.352	0.166	5.75657209654313e-80
TE	TE In2	MRPL12.1	5.85924023881723e-83	0.765432895029582	0.245	0.095	1.24825254047762e-78
TE	TE In2	AP2M1	7.90231113724994e-83	0.716926340368997	0.568	0.347	1.68350836467973e-78
TE	TE In2	CKS2.2	1.39251907996379e-82	0.73818146513813	0.564	0.351	2.96662264795486e-78
TE	TE In2	ENSSSCG00000029160.2	4.48736594972616e-82	-1.57096500476988	0.188	0.411	9.55988441929662e-78
TE	TE In1	ENSSSCG00000003451.2	3.31825642041509e-81	-1.15796017475836	0.249	0.436	7.0692134780523e-77
TE	TE In2	CYP2D25	5.37927581762541e-81	0.66040336663636	0.163	0.05	1.14600092018692e-76
TE	TE In2	BNIP3.2	8.65838132183754e-81	0.761752492358371	0.223	0.083	1.84458155680427e-76
TE	TE In2	NR6A1.3	1.36692332946655e-80	-1.30580369856449	0.136	0.346	2.91209346109554e-76
TE	TE In1	ENSSSCG00000013260.2	5.3065723422251e-80	-0.908570715383596	0.578	0.665	1.13051217178764e-75
TE	TE In1	KRT14.1	2.51815004177784e-79	-0.926271302101063	0.576	0.653	5.36466684900351e-75
TE	TE In2	ENSSSCG00000017114.1	2.68274081728827e-79	0.68860764774874	0.614	0.402	5.71531103715093e-75
TE	TE In2	KRT8.3	2.72312905739382e-79	-0.408944835820733	0.997	0.992	5.80135414387178e-75
TE	TE In2	PPP1R14B.1	2.8492255333222e-79	-0.889513546228428	0.309	0.526	6.06999007618962e-75
TE	TE In1	ENSSSCG00000026430	4.46848098498319e-79	0.521771404221634	0.134	0.038	9.51965189040819e-75
TE	TE In1	PTGS2.2	6.56477934218956e-79	0.7121426450046	0.304	0.138	1.39856059106006e-74
TE	TE In1	TMSB4X	8.28395098285787e-79	-1.4383167302053	0.537	0.65	1.76481291738804e-74
TE	TE In1	ENSSSCG00000028850.1	1.92686403904206e-78	-0.825044365768923	0.661	0.742	4.1049911487752e-74
TE	TE In2	ENSSSCG00000039506.2	5.39533681498222e-78	0.620786742096858	0.67	0.467	1.14942255506381e-73
TE	TE In2	ENSSSCG00000024144.1	8.09395272810598e-78	0.735898498553291	0.546	0.34	1.7243356891957e-73
TE	TE In2	ENSSSCG00000032060.1	1.18659507251115e-77	0.758917053757676	0.438	0.238	2.52792214247776e-73
TE	TE In2	NDUFB8	2.05604686584844e-77	0.750238521633127	0.513	0.305	4.38020224300352e-73
TE	TE In2	TMSB10.2	2.68685770093999e-77	0.527710930676915	0.975	0.964	5.72408164608256e-73
TE	TE In2	S100A10.2	1.3056338817713e-76	-1.12747481490574	0.224	0.432	2.78152242172558e-72
TE	TE In2	ENSSSCG00000037832.2	2.44459468719618e-76	-1.39278570887982	0.065	0.258	5.20796452160273e-72
TE	TE In2	TIMM8B.1	3.13041941343434e-76	0.690815856705567	0.536	0.323	6.66904551838052e-72
TE	TE In1	ENSSSCG00000012427.1	3.46811721553443e-76	-0.558857332522338	0.79	0.843	7.38847691597454e-72
TE	TE In2	ENSSSCG00000013906	2.88935143370501e-75	0.423821511716682	0.94	0.879	6.15547429436516e-71
TE	TE In2	RPL15.1	7.35409324634747e-75	0.444017412652544	0.89	0.813	1.56671602520187e-70
TE	TE In2	MRPS12	8.36663685814178e-75	0.740251067940744	0.331	0.157	1.78242831625852e-70
TE	TE In2	NOP10.1	1.11987462707389e-74	0.723602033079056	0.536	0.329	2.38578090551822e-70
TE	TE In2	ENSSSCG00000035762	1.24768058708883e-74	0.720911034321497	0.466	0.266	2.65805872273404e-70
TE	TE In1	S100A10.1	1.57252535360205e-74	-1.13172300155735	0.249	0.431	3.35010801331382e-70
TE	TE In1	DAB2.1	2.36519621916971e-74	-0.870461108930246	0.483	0.601	5.03881402531914e-70
TE	TE In1	ENSSSCG00000017509.1	3.77943828244792e-74	-0.624420287474172	0.742	0.806	8.05171531692706e-70
TE	TE In2	ENSSSCG00000035908.1	5.15748241658093e-74	0.704627434634024	0.268	0.114	1.0987500540284e-69
TE	TE In2	HMGA1	7.14219475634506e-74	0.725381098255862	0.478	0.275	1.52157317089175e-69
TE	TE In1	NPC1.1	2.29418939161496e-73	0.657733387123428	0.223	0.09	4.8875410798965e-69
TE	TE In2	COX7A2	2.45554546710717e-73	0.604892586599366	0.754	0.579	5.23129406312511e-69
TE	TE In1	SLC31A1.1	2.48834531857014e-73	0.70036999927117	0.443	0.252	5.30117086668182e-69
TE	TE In2	ASPG.2	2.87618488941516e-73	0.736903871137072	0.322	0.153	6.12742428841005e-69
TE	TE In2	VTI1B.1	6.38507676062074e-73	0.688479974736747	0.309	0.143	1.36027675308264e-68
TE	TE In1	SOD1.2	1.0277171561499e-72	-1.26963840165027	0.127	0.304	2.18944862946174e-68
TE	TE In2	MGARP	2.57282461046416e-72	0.704441735970802	0.194	0.07	5.48114555013285e-68
TE	TE In1	COX2.1	2.7114040495767e-72	0.852830853978293	1	0.981	5.77637518721821e-68
TE	TE In2	ENSSSCG00000037071.2	3.67031752879808e-72	0.733906007429802	0.29	0.131	7.81924446335143e-68
TE	TE In2	NDUFB10	4.50577152693185e-72	0.661426434370405	0.499	0.291	9.59909566097562e-68
TE	TE In2	COX5A.1	6.81630611653043e-72	0.604500894336016	0.706	0.524	1.45214585506564e-67
TE	TE In2	CFL1.2	9.16027477845329e-72	0.527142016826652	0.791	0.645	1.95150493880169e-67
TE	TE In2	ENSSSCG00000017928	2.2760396916299e-71	0.643457024812647	0.178	0.062	4.84887495904835e-67
TE	TE In1	ENSSSCG00000039544	3.5611159291114e-71	-0.474651729596733	0.867	0.908	7.58660137537892e-67
TE	TE In2	TUBB.2	9.60832217158248e-71	-0.62000570197542	0.675	0.78	2.04695695543393e-66
TE	TE In2	PSMG4.1	1.30906363962745e-70	0.740364856003495	0.329	0.161	2.78882917786232e-66
TE	TE In2	ENSSSCG00000032573	3.44480777088073e-70	0.708243683915527	0.15	0.047	7.3388184750843e-66
TE	TE In2	SOD1.3	3.60093826222795e-70	-1.23058368200709	0.115	0.303	7.67143887385042e-66
TE	TE In1	PFN1.2	6.58351077629794e-70	-0.84678269283866	0.474	0.591	1.40255113578251e-65
TE	TE In2	NDUFV1	7.57216154995503e-70	0.696132706381102	0.383	0.201	1.61317329660242e-65
TE	TE In1	ADM	8.25898466801854e-70	0.605609416667954	0.137	0.043	1.75949409367467e-65
TE	TE In2	VDAC2	1.10084670283307e-69	0.603221209880435	0.694	0.523	2.34524381571557e-65
TE	TE In1	ACTG1	1.19443433508148e-69	0.381225964494074	0.983	0.969	2.54462290745758e-65
TE	TE In2	STPG4.3	1.66954201410733e-69	-0.562697359248068	0.798	0.865	3.55679230685426e-65
TE	TE In2	ENSSSCG00000034846.1	2.73963980733847e-69	-1.27284423733265	0.045	0.219	5.83652864555387e-65
TE	TE In2	B4GALT5.2	9.09041086729636e-69	-1.18327676784495	0.083	0.268	1.93662113116882e-64
TE	TE In2	SLC16A9.3	2.45764009428767e-68	-1.25079269251549	0.008	0.162	5.23575645687045e-64
TE	TE In1	PLIN2.1	2.78740109619464e-68	0.699735150522336	0.661	0.497	5.93827929533305e-64
TE	TE In2	CARHSP1.1	2.92142852265306e-68	0.650222982814108	0.249	0.105	6.22381132466009e-64
TE	TE In1	RPS4X.1	3.23991632315632e-68	-0.44617345852168	0.851	0.908	6.90231773485222e-64
TE	TE In2	HMGN1.2	5.26660118558205e-68	0.689577944687477	0.547	0.352	1.1219967165764e-63
TE	TE In2	CST6.2	8.9391676474527e-68	0.827994754303792	0.351	0.186	1.90440027561332e-63
TE	TE In2	SCP2.3	3.35984694928622e-67	-0.756104844235713	0.557	0.678	7.15781794075936e-63
TE	TE In1	RPS7	3.89123053054985e-67	-0.462425431052158	0.886	0.919	8.2898775222834e-63
TE	TE In2	CBL.2	6.61700900363835e-67	-1.16370618108659	0.133	0.319	1.40968759813512e-62
TE	TE In2	SCD.2	8.05468213933111e-67	-1.02131654566437	0.166	0.365	1.7159694829631e-62
TE	TE In2	ENSSSCG00000001393	9.1643034335686e-67	0.592038466289737	0.139	0.042	1.95236320348745e-62
TE	TE In1	ATF3	9.62511240695807e-67	0.459423392941943	0.125	0.037	2.05053394717835e-62
TE	TE In2	COX7C.2	1.62995395873355e-66	0.590576995521163	0.722	0.558	3.47245391368595e-62
TE	TE In2	MRPS24	2.00614877591494e-66	0.700273355193638	0.381	0.203	4.27389935220918e-62
TE	TE In2	CYC1.1	2.77958492624909e-66	0.54463276739358	0.74	0.587	5.92162772688106e-62
TE	TE In2	SNX3	4.60389061090773e-66	0.717545836021566	0.498	0.314	9.80812855747782e-62
TE	TE In2	EREG.3	4.82686409764973e-66	-1.2945044875297	0.063	0.235	1.0283151273633e-61
TE	TE In2	ENSSSCG00000013082	1.54739020541073e-65	0.591729955234826	0.191	0.072	3.29656009360702e-61
TE	TE In2	RAP1A.1	1.86143108364141e-65	0.770612497006099	0.363	0.194	3.96559278058967e-61
TE	TE In2	MRPL40.1	3.64352266414396e-65	0.666332552387745	0.395	0.215	7.76216068369229e-61
TE	TE In2	NDUFC2.1	6.67227962664483e-65	0.648206535351648	0.469	0.276	1.42146245166041e-60
TE	TE In1	COX4I1	3.20317505138386e-64	-0.594966903950968	0.677	0.737	6.82404412946818e-60
TE	TE In2	APOE.2	3.3114194100015e-64	-1.06729922352047	0.212	0.404	7.05464791106721e-60
TE	TE In2	MSN.2	3.86793792395127e-64	-1.0956457045654	0.174	0.356	8.24025495318578e-60
TE	TE In2	FOXRED2.2	7.57872222039884e-64	-1.15118241068746	0.006	0.151	1.61457098183377e-59
TE	TE In2	KRT7.3	1.04620805037889e-63	-1.09844411678981	0.127	0.309	2.22884163052719e-59
TE	TE In2	ENSSSCG00000012427.2	1.5748032400653e-63	0.407587606991137	0.909	0.829	3.35496082263512e-59
TE	TE In2	ENSSSCG00000018055.2	1.9422196886787e-63	-1.13829199550305	0.048	0.213	4.13770482476111e-59
TE	TE In2	ENSSSCG00000039523	1.99389325401179e-63	0.644702273180976	0.253	0.112	4.24779018834671e-59
TE	TE In2	WDR83OS.1	2.35610662099991e-63	0.673392411894793	0.389	0.213	5.01944954537821e-59
TE	TE In2	NDUFA13.1	5.16577423900081e-63	0.710280453766109	0.452	0.268	1.10051654387673e-58
TE	TE In2	SEC61G	5.25317688104475e-63	0.553952335393015	0.713	0.545	1.11913680273777e-58
TE	TE In1	RDX.2	8.20051179201862e-63	-1.03352884399728	0.381	0.497	1.74703703217165e-58
TE	TE In2	DDX5	1.50250908316821e-62	-0.9644348085831	0.289	0.464	3.20094535078155e-58
TE	TE In2	ACSL3.3	1.97260339755528e-62	-1.23614258114156	0.013	0.159	4.20243427815176e-58
TE	TE In2	ENSSSCG00000008686	4.02781475882165e-62	0.667832029929245	0.376	0.205	8.58085656219365e-58
TE	TE In2	NDUFA10.1	4.05697501975084e-62	0.633554892914662	0.428	0.244	8.6429795820772e-58
TE	TE In2	HSPB1.2	4.52880581828583e-62	-1.29527391623435	0.025	0.176	9.64816791527614e-58
TE	TE In2	DSC2.3	5.08972130944077e-62	-1.13767139057735	0.092	0.267	1.08431422776326e-57
TE	TE In2	HSD17B10	5.85752150183202e-62	0.669259204240068	0.296	0.144	1.24788638075029e-57
TE	TE In2	PTBP3.2	2.45560158943951e-61	-1.17158369045521	0.132	0.307	5.23141362614193e-57
TE	TE In2	EDF1	1.46085828681951e-60	0.648138828553379	0.254	0.116	3.11221249424029e-56
TE	TE In2	ATP2A2.2	1.64313548283151e-60	-1.17318268457391	0.049	0.208	3.50053583262426e-56
TE	TE In2	SPINT2.2	2.07441326177806e-60	-1.05288004032254	0.199	0.374	4.41933001289198e-56
TE	TE In1	ZFP36L2.1	2.70344067498035e-60	0.542853670275383	0.193	0.079	5.75941001397814e-56
TE	TE In2	FAM151A.3	2.87001589067927e-60	-1.13280721103497	0.015	0.158	6.11428185350312e-56
TE	TE In1	TBX3.2	1.0015706349124e-59	0.615580803728071	0.221	0.098	2.13374608061737e-55
TE	TE In2	MOSPD1.2	1.44294154777394e-59	-1.11753101020572	0.075	0.239	3.07404267337759e-55
TE	TE In2	CTSL.3	1.56763536154203e-59	-1.18434763407048	0.108	0.28	3.33969037422914e-55
TE	TE In2	ADI1	4.38306784811748e-59	0.605817616757046	0.178	0.068	9.33768774362948e-55
TE	TE In2	HMGN2	6.23759635346963e-59	0.570209817658794	0.168	0.062	1.32885752714317e-54
TE	TE In2	MICOS13.1	6.57406212423338e-59	0.626054796172438	0.52	0.333	1.40053819494668e-54
TE	TE In2	ENSSSCG00000003903.1	1.00489579307601e-58	0.437835997295045	0.852	0.758	2.14082999756914e-54
TE	TE In1	ENSSSCG00000011290.2	2.11465585180629e-58	0.482992776500145	0.516	0.326	4.50506282668812e-54
TE	TE In2	GET3	2.399271616892e-58	0.563556422732995	0.245	0.11	5.11140825262673e-54
TE	TE In2	MRPS25.1	3.1195929511443e-58	0.629599302214882	0.374	0.204	6.64598082311782e-54
TE	TE In2	ENSSSCG00000000405	5.45832819433758e-58	0.480984103724476	0.798	0.685	1.16284223852168e-53
TE	TE In2	TMEM126A	1.54402576561393e-57	0.602001076648817	0.238	0.107	3.28939249106391e-53
TE	TE In2	PKIB.3	1.97591604217678e-57	-1.13508369768576	0.044	0.195	4.20949153625341e-53
TE	TE In2	EEF1D	2.0671389129175e-57	0.484741940336081	0.775	0.623	4.40383274007944e-53
TE	TE In2	ENSSSCG00000033019.1	2.84502495111991e-57	0.363190413517603	0.924	0.864	6.06104115586585e-53
TE	TE In1	FN1.2	4.91634404368869e-57	-1.09477692795706	0.175	0.335	1.04737793506744e-52
TE	TE In2	DYNLL2.2	1.59572190865466e-56	-1.06204597965519	0.034	0.18	3.39952595419789e-52
TE	TE In1	FAM151A.2	3.88360324818494e-56	-1.0798523739031	0.028	0.159	8.27362835993319e-52
TE	TE In2	ENSSSCG00000020790.3	4.33963569096795e-56	0.396249545566955	0.366	0.196	9.24515987603812e-52
TE	TE In2	PDIA3.3	4.38853201612674e-56	-0.767787185806647	0.235	0.422	9.3493286071564e-52
TE	TE In2	GADD45GIP1.1	1.54286922033121e-55	0.65404952378189	0.318	0.166	3.28692858699361e-51
TE	TE In2	ENSSSCG00000020686	1.66023769500411e-55	0.643794203874376	0.329	0.175	3.53697038543676e-51
TE	TE In2	ENSSSCG00000004963	2.84064432531077e-55	0.510954033172369	0.305	0.153	6.05170867064207e-51
TE	TE In1	APOE.1	7.31556089447718e-55	-1.07221162499447	0.252	0.401	1.55850709295942e-50
TE	TE In2	PFDN6.2	1.62845869115631e-54	0.590452095670284	0.257	0.122	3.46926839563941e-50
TE	TE In1	RPS15	2.29281868910048e-54	-0.38974226587472	0.905	0.93	4.88462093525967e-50
TE	TE In2	HACD3.3	5.81514554122326e-54	-1.11165977601369	0.067	0.219	1.2388586061022e-49
TE	TE In2	MRPS18B	7.04007001561498e-54	0.590445513571872	0.237	0.109	1.49981651612661e-49
TE	TE In2	PEPD.1	1.02009741049068e-53	0.593439567483249	0.19	0.079	2.17321552330934e-49
TE	TE In2	BEX4.3	1.20941662733158e-53	0.680796108464619	0.207	0.09	2.57654118286719e-49
TE	TE In2	NPC2.2	1.22975982634556e-53	0.749428244982594	0.718	0.598	2.61988033404659e-49
TE	TE In2	AIMP1	1.78273507523218e-53	0.619654772090265	0.389	0.225	3.79793880427464e-49
TE	TE In1	ENSSSCG00000039071.2	1.9774156319739e-53	-0.595575873295875	0.629	0.695	4.21268626235719e-49
TE	TE In2	ISYNA1.2	2.59173135024391e-53	-1.11535791292086	0.048	0.193	5.52142446855962e-49
TE	TE In2	POR.3	3.05955087368102e-53	-1.05899434551828	0.014	0.142	6.51806718129005e-49
TE	TE In2	NDUFA6	3.75699645744159e-53	0.609203315076988	0.417	0.246	8.00390525293355e-49
TE	TE In2	SMDT1.1	6.82008842430916e-53	0.563535333437611	0.222	0.1	1.45295163791482e-48
TE	TE In2	MRPL33.1	7.20508169240179e-53	0.605700011344542	0.319	0.17	1.53497060374928e-48
TE	TE In2	PRDX1.1	1.03697234259969e-52	0.545887831088028	0.775	0.663	2.20916587867438e-48
TE	TE In2	LGMN.2	2.51155577311789e-52	1.01823238065063	0.501	0.359	5.35061841905036e-48
TE	TE In2	ENSSSCG00000008183	4.60880429058891e-52	0.535633997765524	0.269	0.132	9.8185966606706e-48
TE	TE In2	IDH3B	5.23098337494858e-52	0.583224897676195	0.267	0.131	1.11440869819904e-47
TE	TE In2	TSTD1.1	2.13975651895486e-51	0.544760360277376	0.277	0.138	4.55853728798143e-47
TE	TE In2	NSA2	5.20996303130573e-51	0.596972098380032	0.366	0.207	1.10993052418937e-46
TE	TE In2	ENSSSCG00000037299	5.42720165379777e-51	0.547276423143149	0.174	0.071	1.15621104032508e-46
TE	TE In2	NMT1.1	6.6837187105892e-51	0.732991987048841	0.32	0.178	1.42389943410392e-46
TE	TE In2	GAPDH.1	8.49356972745493e-51	0.444733560963016	0.79	0.65	1.809470094737e-46
TE	TE In1	ENSSSCG00000030849	1.15735293471285e-50	-0.424242532216301	0.888	0.921	2.46562469211226e-46
TE	TE In2	P2RX1.1	1.22040261479473e-50	0.562661130041496	0.101	0.031	2.5999457305587e-46
TE	TE In1	RPL35.1	1.3280611233039e-50	-0.526584671038423	0.822	0.848	2.82930141708664e-46
TE	TE In2	ALYREF.1	9.98528399045191e-50	-0.725898502851111	0.215	0.389	2.12726490132588e-45
TE	TE In1	ENSSSCG00000037832.1	1.95709881476053e-49	-1.14657002046463	0.116	0.254	4.16940331496583e-45
TE	TE In1	MTHFD1L	2.29036617952975e-49	0.495608909411033	0.309	0.167	4.87939610887018e-45
TE	TE In1	RPL24	3.97301455626057e-49	-0.468613869298065	0.764	0.802	8.46411021065752e-45
TE	TE In2	TOMM7	1.11955534338011e-48	0.528477640887504	0.559	0.383	2.38510070353698e-44
TE	TE In2	FAU	1.30980832014786e-48	0.656550111158265	0.132	0.048	2.79041564524299e-44
TE	TE In2	HNRNPA3.2	1.4264215349138e-48	-0.657894919108023	0.438	0.572	3.03884843798037e-44
TE	TE In2	PHB.1	1.66961590282348e-48	0.54885065690124	0.482	0.308	3.55694971937514e-44
TE	TE In1	PPP1R15A.1	5.94730837772511e-48	0.452797112558292	0.184	0.081	1.26701457679056e-43
TE	TE In1	DEFB1.1.2	9.37653387959833e-48	-1.67258359722549	0.012	0.118	1.99757677770963e-43
TE	TE In1	ENSSSCG00000016791.2	1.07318179964195e-47	-1.13548927529475	0.047	0.168	2.28630650595721e-43
TE	TE In2	RPS5.1	1.2554683747176e-47	0.277327174362147	0.965	0.931	2.67464982549838e-43
TE	TE In2	COX20	1.27186246468313e-47	0.536321916768593	0.328	0.181	2.70957579476094e-43
TE	TE In2	YWHAZ.3	2.76848894416805e-47	-0.781495573981028	0.292	0.447	5.89798884665562e-43
TE	TE In2	EZR.3	4.1118393136042e-47	-0.652840299816206	0.702	0.774	8.75986247370238e-43
TE	TE In2	SUCLG1.1	4.21764371060193e-47	0.576867520839048	0.307	0.166	8.98526816106634e-43
TE	TE In2	EIF5B.1	6.9621337343293e-47	0.670094969589785	0.406	0.255	1.48321297076151e-42
TE	TE In2	ATP5MC2.1	7.74526457402711e-47	0.463692672075567	0.698	0.539	1.65005116485073e-42
TE	TE In2	ENSSSCG00000025674	8.62235805448947e-47	0.602095368229526	0.211	0.099	1.83690715992844e-42
TE	TE In2	TIMM10	1.75773029881203e-46	0.519233172463184	0.334	0.186	3.74466862858916e-42
TE	TE In1	TXNRD1	2.09408997671587e-46	0.474257468197257	0.399	0.241	4.46124928639549e-42
TE	TE In1	PKIB.2	2.54100484409418e-46	-1.01599044843709	0.068	0.194	5.41335671985824e-42
TE	TE In2	ENSSSCG00000010734.2	3.06972169482178e-46	-0.927273395732548	0.034	0.16	6.53973509864833e-42
TE	TE In2	RPL7L1	3.9871557345542e-46	0.54427255357567	0.366	0.212	8.49423657689427e-42
TE	TE In2	SLC25A39	5.34654311182022e-46	0.51762834574792	0.146	0.057	1.13902754454218e-41
TE	TE In2	NDUFV2	5.44716882046936e-46	0.550043264023864	0.457	0.291	1.16046484551279e-41
TE	TE In2	SELENOH	7.70736231232612e-46	0.555746367509238	0.403	0.246	1.64197646701796e-41
TE	TE In1	RPLP0	9.34633848448144e-46	-0.490057272048559	0.817	0.847	1.99114395073393e-41
TE	TE In2	ENSSSCG00000000908.2	1.07509189881266e-45	0.52626244727503	0.543	0.375	2.2903757812305e-41
TE	TE In2	TPI1.1	1.52683138931694e-45	0.51642534466768	0.52	0.349	3.2527615918008e-41
TE	TE In2	SLC39A2.3	2.11571914787034e-45	-0.911819689847185	0.021	0.138	4.50732807262297e-41
TE	TE In1	PGM2.2	3.29581554360432e-45	0.468889610899603	0.304	0.169	7.02140543409464e-41
TE	TE In2	SS18L2	4.36353886577653e-45	0.530823196926712	0.181	0.08	9.29608319965033e-41
TE	TE In1	ZFP36L1	4.41728411538456e-45	0.472347186273244	0.258	0.135	9.41058207941527e-41
TE	TE In2	NDUFS5	4.70641415214531e-45	0.515208960990244	0.562	0.392	1.00265447097304e-40
TE	TE In1	RPLP2.1	5.34464932459342e-45	-0.519538588407913	0.779	0.816	1.13862409211138e-40
TE	TE In1	POR.2	5.42019825443062e-45	-0.94186335304255	0.03	0.141	1.1547190361239e-40
TE	TE In1	HSP90AB1.1	1.30905763025815e-44	0.355912154577951	0.944	0.899	2.78881637550196e-40
TE	TE In1	ENSSSCG00000007088	1.31445879641959e-44	0.487495053782191	0.617	0.462	2.8003230198923e-40
TE	TE In2	ENSSSCG00000005656.1	1.45375916163235e-44	-0.578132623240743	0.501	0.628	3.09708851794156e-40
TE	TE In1	NDUFA13	1.48953768375682e-44	-0.869928106356098	0.162	0.301	3.17331108147554e-40
TE	TE In2	ENSSSCG00000021591.1	3.53622479441485e-44	0.519702242694551	0.333	0.188	7.5335733020214e-40
TE	TE In2	ENSSSCG00000002459	4.23138830178718e-44	0.546004365151485	0.394	0.238	9.01454963812741e-40
TE	TE In1	SLC66A3.2	6.50216654810006e-44	0.409358241337036	0.192	0.09	1.38522156140724e-39
TE	TE In2	CD63.3	6.95043003311716e-44	-0.686051754898498	0.307	0.462	1.48071961425528e-39
TE	TE In2	ENSSSCG00000027840	1.08144462031062e-43	0.529612181121919	0.303	0.167	2.30390961910974e-39
TE	TE In2	ENSSSCG00000013260.3	1.58191067608513e-43	-0.673479923634346	0.573	0.664	3.37010250433177e-39
TE	TE In1	FOXRED2.1	1.70754703972864e-43	-0.926932773096322	0.037	0.149	3.63775821343789e-39
TE	TE In2	CHMP4B	2.4889741226757e-43	0.520120699774927	0.302	0.167	5.30251047094831e-39
TE	TE In2	AP2S1	4.04051859378772e-43	0.539192650411019	0.439	0.282	8.60792081220536e-39
TE	TE In2	TIMM44	4.26169411966386e-43	0.573289584304771	0.316	0.178	9.0791131525319e-39
TE	TE In2	ENSSSCG00000000194.1	5.86857034203723e-43	0.500277402997294	0.637	0.492	1.25024022566761e-38
TE	TE In1	SLC28A3.2	6.33404750234594e-43	0.49869766121704	0.274	0.15	1.34940547989978e-38
TE	TE In2	EIF3F.1	9.50117783592458e-43	-0.746253367599748	0.212	0.364	2.02413092616537e-38
TE	TE In2	DUSP5.2	1.05204264348367e-42	-0.900130269431416	0.022	0.134	2.24127164767761e-38
TE	TE In1	RPS19	1.50226012501743e-42	-0.393635561064275	0.897	0.901	3.20041497033713e-38
TE	TE In2	MRPL48	1.80370405516021e-42	0.48427203227048	0.133	0.052	3.84261111911332e-38
TE	TE In1	RIMKLB.1	2.35093279591625e-42	-0.84801740528705	0.336	0.439	5.00842722841999e-38
TE	TE In2	CAPG	3.13432893254478e-42	0.502131889765371	0.335	0.193	6.67737435789339e-38
TE	TE In2	TMOD3.2	3.93465467519551e-42	-0.932927531014604	0.128	0.267	8.38238832003652e-38
TE	TE In1	BAZ1A	6.46044788199226e-42	0.441435577116761	0.21	0.105	1.37633381677963e-37
TE	TE In2	MRPS21.1	6.88973819636606e-42	0.502185332923617	0.284	0.155	1.46778982535382e-37
TE	TE In2	SDHB.1	7.48100138799296e-42	0.484701387466294	0.47	0.308	1.59375253569802e-37
TE	TE In1	ACSL3.2	8.67716127844764e-42	-1.01881287529348	0.046	0.157	1.84858243876048e-37
TE	TE In1	ENSSSCG00000029830	9.11150249323483e-42	-0.354267447745094	0.885	0.901	1.94111449115875e-37
TE	TE In1	GATA2	9.59006165071695e-42	0.498083736013248	0.387	0.24	2.04306673406874e-37
TE	TE In2	HIGD2A.1	1.29542038630159e-41	0.529572929984049	0.433	0.277	2.7597635909769e-37
TE	TE In1	UOX.1	1.89872871061704e-41	-0.721183822634976	0.36	0.474	4.04505164509854e-37
TE	TE In1	BAG3	2.27447705327299e-41	0.353905666363772	0.152	0.065	4.84554591429278e-37
TE	TE In2	NDUFA4.1	2.49392233682836e-41	0.384747905510429	0.777	0.665	5.31305214637914e-37
TE	TE In2	SELENOW.1	3.79492810337414e-41	0.532541404083557	0.226	0.114	8.08471483142828e-37
TE	TE In2	GLRX3	5.12437362770179e-41	0.504050406240639	0.326	0.186	1.09169655764559e-36
TE	TE In2	EMP1.2	6.86402351022376e-41	-0.945207628602369	0.009	0.108	1.46231156861807e-36
TE	TE In2	MRPS7	1.08643053138919e-40	0.48478430353891	0.277	0.151	2.31453160407153e-36
TE	TE In1	ZDHHC18.2	1.4747923012427e-40	-0.625110517833072	0.534	0.599	3.14189751856744e-36
TE	TE In1	ENSSSCG00000018055.1	1.70542317082807e-40	-0.951211083132935	0.091	0.21	3.63323352313213e-36
TE	TE In2	TMSB4X.1	2.35747644879449e-40	-1.12473273598452	0.539	0.649	5.02236782651178e-36
TE	TE In2	PGRMC1.3	2.41207917300965e-40	-0.887573758808236	0.086	0.216	5.13869347017975e-36
TE	TE In2	SLC7A8.2	2.64768661580415e-40	-0.578489412265163	0.294	0.454	5.64063156630915e-36
TE	TE In2	HEBP1	4.28276092118768e-40	0.576635744960446	0.365	0.226	9.12399386649824e-36
TE	TE In2	ENSSSCG00000037595	4.47899087316898e-40	0.546956762419382	0.281	0.155	9.5420421561992e-36
TE	TE In1	PRDX6.2	4.88458461003329e-40	0.38721068900406	0.23	0.119	1.04061190532149e-35
TE	TE In2	C7H6orf125	5.69127851409283e-40	0.547497675164474	0.36	0.219	1.21246997464234e-35
TE	TE In1	HSPH1	6.269195876315e-40	0.39037819708441	0.374	0.23	1.33558948949015e-35
TE	TE In2	PARK7.1	2.6756367179821e-39	0.466572767031149	0.503	0.343	5.70017646398906e-35
TE	TE In2	RPL3.1	6.01776019032069e-39	0.2992991400656	0.9	0.855	1.28202363094592e-34
TE	TE In2	HACD2.2	6.51233015797294e-39	-0.8827919010247	0.107	0.237	1.38738681685456e-34
TE	TE In1	FBXO5	6.52885330270883e-39	0.414347169969273	0.139	0.059	1.39090690760909e-34
TE	TE In2	MRPL24	7.08304647983768e-39	0.471837253709165	0.237	0.123	1.50897222206462e-34
TE	TE In1	CEBPB	7.14824762243993e-39	0.354840589377591	0.102	0.037	1.5228626734846e-34
TE	TE In1	GADD45A	9.82296374622928e-39	0.462674276764968	0.202	0.102	2.09268419649669e-34
TE	TE In2	PET100	1.05250012886157e-38	0.491170289207534	0.181	0.085	2.24224627452669e-34
TE	TE In2	GRN.3	1.3333318711592e-38	-0.772189902674515	0.015	0.113	2.84053021831756e-34
TE	TE In1	COQ10A	2.07782559065668e-38	0.406911200188657	0.32	0.189	4.42659963833499e-34
TE	TE In2	POLR2F	2.17417537679987e-38	0.4885188951903	0.456	0.302	4.63186322273444e-34
TE	TE In2	AMH	3.21738470469177e-38	0.383767508441354	0.108	0.04	6.85431637487534e-34
TE	TE In2	CORO1C	5.30154587838639e-38	0.425644021292067	0.186	0.088	1.12944133393144e-33
TE	TE In2	AIMP2	5.51443203535199e-38	0.474266137199729	0.165	0.075	1.17479460081139e-33
TE	TE In2	ABHD12.1	6.2482580423047e-38	0.575814746280381	0.308	0.182	1.33112889333259e-33
TE	TE In1	ENSSSCG00000022925.2	7.34935114522697e-38	-0.97495188935243	0.145	0.262	1.56570576797915e-33
TE	TE In2	H3-3A.1	1.05578135896073e-37	0.469044944551886	0.159	0.071	2.24923660712994e-33
TE	TE In2	MRPL9	1.17083723087875e-37	0.452203956827841	0.212	0.106	2.49435163666409e-33
TE	TE In2	ENSSSCG00000039071.3	1.17953554219598e-37	0.331091306340459	0.795	0.676	2.51288251909431e-33
TE	TE In1	CYB5A.1	1.24552218515431e-37	-0.813463423245021	0.223	0.343	2.65346046325273e-33
TE	TE In2	REX1BD	1.61290789741226e-37	0.516560143626119	0.326	0.194	3.43613898464708e-33
TE	TE In2	MRPL41.1	1.826862886777e-37	0.485659681360099	0.211	0.106	3.89194869398972e-33
TE	TE In2	HSPA5.2	2.51521778633016e-37	-0.522199104446313	0.234	0.392	5.35841997199777e-33
TE	TE In2	ENSSSCG00000026981	3.06614208329606e-37	0.445182798193811	0.234	0.122	6.53210909425392e-33
TE	TE In2	ATP2B1.2	4.27735489988783e-37	-0.804354851200708	0.026	0.127	9.11247687872104e-33
TE	TE In1	SH3GL1.1	4.60795035325948e-37	0.454968534760031	0.243	0.134	9.81677743258399e-33
TE	TE In1	SOAT1.2	4.78681959440503e-37	0.487032874287913	0.233	0.127	1.01978404639205e-32
TE	TE In2	NDUFA9	4.95207116608704e-37	0.483532363890108	0.408	0.263	1.05498924122318e-32
TE	TE In2	ENSSSCG00000039713.1	5.59526930295542e-37	0.496364333885402	0.304	0.177	1.19201617230162e-32
TE	TE In2	HNRNPA2B1	6.56215544181309e-37	-0.505593742643977	0.594	0.675	1.39800159532386e-32
TE	TE In2	TMEM86A.2	6.60387464201757e-37	0.538920825497975	0.213	0.11	1.40688945373542e-32
TE	TE In2	ENSSSCG00000000576.1	8.40193518128066e-37	0.375280800660519	0.643	0.501	1.78994827102003e-32
TE	TE In2	MRPL27	9.9887030394501e-37	0.500479068035365	0.377	0.237	2.12799329552445e-32
TE	TE In2	MRPL18	1.05618323124726e-36	0.455092801771475	0.306	0.177	2.25009275584916e-32
TE	TE In1	OSER1	1.07604718535661e-36	0.381084183867605	0.126	0.053	2.29241092368372e-32
TE	TE In2	UQCRQ.2	1.14471801831654e-36	0.357783049413301	0.752	0.627	2.43870726622157e-32
TE	TE In2	ENSSSCG00000026701	1.31898465986267e-36	0.401450796410909	0.23	0.12	2.80996491937143e-32
TE	TE In1	ISYNA1.1	1.34136519613166e-36	-0.973873656396911	0.082	0.191	2.85764441383889e-32
TE	TE In1	HSPB1.1	1.80694243405591e-36	-1.03548469206334	0.068	0.173	3.84951016151271e-32
TE	TE In2	MRPL45	1.84728303515675e-36	0.444875312698438	0.157	0.071	3.93545177809795e-32
TE	TE In2	CCDC58	3.05747276267224e-36	0.527596834974787	0.385	0.246	6.51363997359694e-32
TE	TE In2	PERP.3	3.26312162162824e-36	-0.789326575724975	0.252	0.38	6.95175430271679e-32
TE	TE In2	ENSSSCG00000038359.1	3.2898987251878e-36	0.495478541046879	0.545	0.389	7.00880024414008e-32
TE	TE In1	DYNLL2.1	3.36440501928213e-36	-0.881331808272713	0.07	0.177	7.16752845307865e-32
TE	TE In1	RPSA	3.56379714745644e-36	-0.382408267364595	0.806	0.84	7.5923134429412e-32
TE	TE In2	TMEM101	3.7107023979445e-36	0.436296781624517	0.159	0.073	7.90528038858097e-32
TE	TE In2	LRP2.1	5.43615781467952e-36	-1.04289047575442	0.175	0.303	1.15811906083933e-31
TE	TE In2	IMPA1.3	6.39020350064461e-36	-0.872216728768079	0.05	0.159	1.36136895377733e-31
TE	TE In2	TRIM15	8.02509087112304e-36	0.385874456202882	0.137	0.059	1.70966535918405e-31
TE	TE In2	DSG2.3	8.78096931298705e-36	-0.806860080298135	0.031	0.131	1.87069770243876e-31
TE	TE In2	ENSSSCG00000031152.1	1.04190110921628e-35	0.447320945226097	0.247	0.134	2.21966612307436e-31
TE	TE In2	FAM102B.1	1.14033697813171e-35	-0.773165044922383	0.012	0.102	2.42937389821179e-31
TE	TE In2	PARVB	1.27822058236047e-35	0.386148982741942	0.132	0.056	2.72312112866075e-31
TE	TE In1	GRN.2	2.00513389361267e-35	-0.788343242854079	0.024	0.113	4.27173724695244e-31
TE	TE In2	ITPA	2.13869150182559e-35	0.417671041974696	0.125	0.052	4.55626837548923e-31
TE	TE In2	CD2AP	2.90029730424172e-35	-0.86689048408528	0.099	0.218	6.17879337695655e-31
TE	TE In2	SH3GL1.2	3.18553757563306e-35	0.408004495476857	0.248	0.135	6.78646925112867e-31
TE	TE In2	RPL22	3.19087594645032e-35	0.281345120209696	0.916	0.86	6.79784211631775e-31
TE	TE In1	SPINT2.1	3.46809143056442e-35	-0.84682127237435	0.261	0.368	7.38842198367444e-31
TE	TE In2	HMGB2	4.71446865037036e-35	0.498385029422173	0.502	0.363	1.0043704012749e-30
TE	TE In2	EIF3H	5.63854359272083e-35	0.41096127050731	0.241	0.13	1.20123532699325e-30
TE	TE In1	GPX6.1	6.37204581619952e-35	-0.987175288659611	0.086	0.192	1.35750064068315e-30
TE	TE In2	ENSSSCG00000000144	8.91373233375472e-35	0.398886978595551	0.325	0.193	1.89898153638311e-30
TE	TE In2	KPNB1	9.20607347347213e-35	-0.690828700068622	0.301	0.426	1.9612618927885e-30
TE	TE In1	SLC39A2.2	1.58048896527876e-34	-0.819070853483159	0.042	0.136	3.36707369162988e-30
TE	TE In1	FTL.1	1.60288798713066e-34	-0.348688257679974	0.921	0.937	3.41479256778317e-30
TE	TE In2	ECHS1	1.97900602058606e-34	0.438116797927176	0.324	0.195	4.21607442625655e-30
TE	TE In2	ENSSSCG00000013990	2.14780524575132e-34	0.41250036932661	0.155	0.071	4.57568429554862e-30
TE	TE In2	PDLIM1	3.14859901413228e-34	0.403205305842305	0.185	0.091	6.70777533970741e-30
TE	TE In1	CTSD.2	3.53346921465166e-34	0.47954579827748	0.615	0.453	7.52770281489389e-30
TE	TE In1	ENSSSCG00000009303	4.18099365820896e-34	-0.347162718106088	0.867	0.889	8.90718888944836e-30
TE	TE In2	FASN.2	4.52789855744712e-34	-0.785288949647102	0.031	0.128	9.64623508678535e-30
TE	TE In2	ENSSSCG00000039635	4.666962221923e-34	0.43221655260357	0.18	0.089	9.94249631758475e-30
TE	TE In1	DSTN.1	5.77414463588793e-34	0.333532892754389	0.752	0.626	1.23012377322957e-29
TE	TE In2	MRPS36.1	6.5416718955809e-34	0.450538433349255	0.346	0.214	1.39363778063456e-29
TE	TE In1	RPS12	8.59942629522994e-34	-0.268299065137901	0.973	0.984	1.83202177793579e-29
TE	TE In2	HDGF.3	9.05636794509702e-34	-0.802264009907047	0.111	0.231	1.92936862702347e-29
TE	TE In2	TUFM	1.21798081579093e-33	0.46674878088431	0.314	0.19	2.59478632996099e-29
TE	TE In1	TPM3.2	1.39701208608028e-33	-0.473715378632982	0.694	0.712	2.97619454818543e-29
TE	TE In2	EIF3G	1.46361955997899e-33	0.462454021822995	0.381	0.244	3.11809511057923e-29
TE	TE In1	ENSSSCG00000033019	1.80503285153876e-33	-0.319816921959149	0.844	0.873	3.84544198691818e-29
TE	TE In1	BAIAP2L1	1.83937930553657e-33	0.396396728669622	0.232	0.129	3.91861367251511e-29
TE	TE In1	KRT7.2	1.88329424886442e-33	-0.865611181594706	0.196	0.302	4.01217006778076e-29
TE	TE In1	RBP2	1.91556559485053e-33	0.41711701535548	0.258	0.149	4.08092094326956e-29
TE	TE In1	ENSSSCG00000037274.1	3.15049827053998e-33	-0.632223321834303	0.572	0.615	6.71182151555837e-29
TE	TE In2	SNRPG.1	3.5738862689044e-33	0.384112007383302	0.727	0.619	7.61380730727393e-29
TE	TE In2	RPP21.1	3.70079332525437e-33	0.463095416549014	0.205	0.107	7.8841701001219e-29
TE	TE In1	CHCHD10	4.63717615920304e-33	-0.787419171377505	0.092	0.2	9.87904008956616e-29
TE	TE In1	ENSSSCG00000007524.2	5.59891044411885e-33	-0.910516854461758	0.316	0.411	1.19279188101508e-28
TE	TE In2	MRPL13	5.74956594946206e-33	0.427650489769975	0.151	0.07	1.2248875298734e-28
TE	TE In2	SNRNP25	6.82926540836343e-33	0.45603467281758	0.223	0.121	1.45490670259775e-28
TE	TE In2	WDR61	6.84040452667877e-33	0.527108471019517	0.239	0.134	1.45727978036365e-28
TE	TE In2	ENSSSCG00000028414.1	1.71151968986792e-32	0.382742675022538	0.637	0.492	3.64622154729461e-28
TE	TE In1	PGRMC1.2	1.95101284863315e-32	-0.8307006401137	0.109	0.215	4.15643777272807e-28
TE	TE In2	SAP18	2.53648588848269e-32	0.404287550754394	0.623	0.48	5.40372953682353e-28
TE	TE In2	PDZD11	2.71764632067538e-32	0.384572299649118	0.137	0.061	5.78967372156682e-28
TE	TE In2	ENSSSCG00000038702	3.14799905314713e-32	0.399991585205971	0.13	0.057	6.70649718282464e-28
TE	TE In1	SHLD2	3.50803772138969e-32	0.333651603308388	0.103	0.042	7.47352356164859e-28
TE	TE In2	HYPK	4.16992256843606e-32	0.440119096487496	0.573	0.432	8.88360303979619e-28
TE	TE In2	NOP53	4.99267588900437e-32	0.40567192409671	0.146	0.068	1.06363967139349e-27
TE	TE In2	RAB5C	4.99954588044825e-32	0.420885761916592	0.313	0.189	1.06510325437069e-27
TE	TE In2	POLR1D	5.6812887462969e-32	0.447762256892108	0.476	0.333	1.21034175451109e-27
TE	TE In2	PDAP1	6.05283944922274e-32	0.448237521538621	0.344	0.215	1.28949691626241e-27
TE	TE In1	NDUFA4	7.42926237817162e-32	-0.441158758960976	0.637	0.68	1.58273005704568e-27
TE	TE In2	LYPLA1	7.49899338084e-32	0.424826236193475	0.236	0.131	1.59758554985415e-27
TE	TE In2	ATP6V1F	8.57244382451868e-32	0.424631008875155	0.464	0.317	1.82627343237546e-27
TE	TE In2	HSP90AA1	1.45462544515464e-31	-0.373118892948189	0.787	0.85	3.09893404835745e-27
TE	TE In1	RPL11.1	1.47842778814711e-31	-0.283333295441381	0.917	0.93	3.14964255986859e-27
TE	TE In1	ENSSSCG00000035789.2	1.54324423403477e-31	-1.19179339118915	0.16	0.078	3.28772751618767e-27
TE	TE In2	NDUFS3	1.55930962371017e-31	0.431368837312893	0.447	0.307	3.32195322235215e-27
TE	TE In2	UBE2S.1	2.49889897749742e-31	-0.551780430339388	0.32	0.448	5.32365438166051e-27
TE	TE In1	PPP2R5A	2.70547267028361e-31	0.378590586642261	0.173	0.089	5.7637389767722e-27
TE	TE In2	MIEN1	2.89350169976692e-31	0.37388255484742	0.218	0.118	6.16431602118345e-27
TE	TE In2	ATP11A.3	3.30656048418531e-31	-0.723935753318278	0.024	0.112	7.04429645550839e-27
TE	TE In2	LAMP2.2	3.83642469572587e-31	-0.58575859871416	0.237	0.371	8.17311917177439e-27
TE	TE In2	ATP5F1C.2	5.14926703280571e-31	0.324236517030413	0.732	0.615	1.09699984866893e-26
TE	TE In1	ACTN1.2	5.80969957214753e-31	-0.81742263981177	0.237	0.338	1.23769839685031e-26
TE	TE In2	ENSSSCG00000022295	7.41868248436312e-31	0.486941702329801	0.22	0.122	1.58047611646872e-26
TE	TE In2	TEAD1	7.60600108471593e-31	-0.778877890465195	0.057	0.156	1.62038247108788e-26
TE	TE In1	DBI.1	1.10300591688155e-30	-0.359792833655079	0.804	0.837	2.34984380532445e-26
TE	TE In2	DNMT3B.2	1.27595040070884e-30	-0.699017201632147	0.036	0.129	2.71828473367011e-26
TE	TE In2	ENSSSCG00000007749	1.38148271655843e-30	0.41040087495749	0.302	0.183	2.94311077935607e-26
TE	TE In1	ENSSSCG00000002907	1.71448207530137e-30	-0.534422820922355	0.515	0.579	3.65253261322204e-26
TE	TE In2	MRPS18A	1.75115928984351e-30	0.399800947332935	0.193	0.101	3.73066975108262e-26
TE	TE In2	ENSSSCG00000027538	2.29708725921685e-30	0.440503972613335	0.512	0.373	4.89371469703558e-26
TE	TE In2	ENSSSCG00000034709.1	2.44885430119962e-30	-0.4906548482118	0.406	0.523	5.21703920327566e-26
TE	TE In2	NDUFS2	2.66435812870876e-30	0.443906240398505	0.35	0.225	5.67614855740115e-26
TE	TE In2	DAG1.2	2.88020492240364e-30	-0.721308050170135	0.063	0.164	6.13598856668872e-26
TE	TE In2	C19orf53	3.01659336782908e-30	0.43340595202832	0.283	0.17	6.42655051082307e-26
TE	TE In2	GPX6.2	3.23556753024584e-30	-0.758053484476148	0.082	0.191	6.89305306643573e-26
TE	TE In1	ENSSSCG00000033262	3.907481594477e-30	-0.36741357804529	0.777	0.808	8.32449878887381e-26
TE	TE In2	RAD23A	5.35353867666927e-30	0.332469558629313	0.188	0.097	1.14051787967762e-25
TE	TE In2	IPO5.1	5.77938869202911e-30	-0.711143631417767	0.19	0.305	1.23124096694988e-25
TE	TE In2	PFDN4	7.66193961726766e-30	0.458661518092477	0.325	0.205	1.6322996160627e-25
TE	TE In1	FABP3.1	7.96699483944256e-30	-0.275351808226419	0.935	0.94	1.69728858059484e-25
TE	TE In1	HNRNPA1	8.44005907062548e-30	0.359015220259901	0.706	0.59	1.79807018440605e-25
TE	TE In2	ZER1	8.71769524046074e-30	0.430881214890127	0.111	0.047	1.85721779402776e-25
TE	TE In2	NDUFB3.1	1.10846710603024e-29	0.398975275940325	0.519	0.376	2.36147832268683e-25
TE	TE In2	BUD31	1.14732596457253e-29	0.356340887715902	0.23	0.128	2.44426323492532e-25
TE	TE In2	CUTA.1	1.16863918652078e-29	0.42702961396896	0.223	0.125	2.48966892296386e-25
TE	TE In1	ENPP3.2	1.28774801142328e-29	-0.937126582845941	0.158	0.259	2.74341836353616e-25
TE	TE In2	DSP.2	1.3044614265193e-29	-0.848720526392628	0.13	0.24	2.77902462305671e-25
TE	TE In2	YKT6	1.34988431468363e-29	0.42731936549368	0.359	0.233	2.87579354400201e-25
TE	TE In2	P3H1.1	1.3719431363218e-29	-0.731051792128831	0.127	0.24	2.92278765761996e-25
TE	TE In2	KARS1	1.64484390639491e-29	0.438811417457369	0.329	0.207	3.50417545818371e-25
TE	TE In1	AGPAT5.2	2.03682202587741e-29	0.415550749536072	0.358	0.234	4.33924564392923e-25
TE	TE In2	H3-5.1	2.15315989578874e-29	0.401993848293298	0.656	0.54	4.58709184198832e-25
TE	TE In2	KRAS.3	2.20345124119532e-29	-0.723241138758529	0.185	0.301	4.69423252424252e-25
TE	TE In2	IPO7	2.46830034729981e-29	-0.715029093433318	0.096	0.203	5.25846705988752e-25
TE	TE In2	ALDH3B2	3.39388233330203e-29	0.331447866053763	0.166	0.083	7.23032692286664e-25
TE	TE In2	FTL.2	4.39523602633519e-29	-0.350770922654466	0.896	0.94	9.36361083050449e-25
TE	TE In2	FUNDC2.1	5.98832618490992e-29	0.393894260590131	0.204	0.111	1.27575301043321e-24
TE	TE In2	ACTR2.1	6.36947380721657e-29	-0.666770284921447	0.209	0.328	1.35695269988942e-24
TE	TE In2	URM1	7.59909203867846e-29	0.436382615796082	0.254	0.15	1.61891056792006e-24
TE	TE In1	SLC16A9.2	8.89762511590466e-29	-0.856400191768766	0.067	0.157	1.89555005469233e-24
TE	TE In1	ABCC2	1.39272734023329e-28	0.347801307121011	0.147	0.074	2.967066325633e-24
TE	TE In2	SFPQ	1.39667173880263e-28	-0.61921540373305	0.27	0.384	2.97546947234513e-24
TE	TE In2	MRPL35	1.59887742438222e-28	0.400030299248991	0.247	0.144	3.40624846490388e-24
TE	TE In2	UBXN1	1.69976784273905e-28	0.411139658526149	0.253	0.148	3.62118541217127e-24
TE	TE In2	NUDT5	1.98308022497653e-28	0.39546123314929	0.147	0.072	4.22475411129e-24
TE	TE In1	ENSSSCG00000029160.1	2.98136703046012e-28	-0.310079609702927	0.525	0.372	6.35150432169224e-24
TE	TE In2	PCBP1.2	3.6924708757213e-28	-0.505417074917658	0.471	0.561	7.86643995363666e-24
TE	TE In1	TAF1D.2	3.76151970710768e-28	0.274072897626135	0.367	0.243	8.01354158402221e-24
TE	TE In2	FXYD4.1	3.7835758651205e-28	0.328152694415047	0.795	0.699	8.06053002305271e-24
TE	TE In1	CTPS1	3.90928787259384e-28	0.327263865677568	0.156	0.08	8.32834688377393e-24
TE	TE In2	AGFG1.1	4.60538240147767e-28	-0.69225751393531	0.183	0.295	9.81130666810802e-24
TE	TE In2	PLS1.2	4.65516087984043e-28	-0.742982722239246	0.067	0.163	9.91735473841205e-24
TE	TE In2	SYNCRIP.1	4.6731690163859e-28	-0.706167663867267	0.228	0.336	9.95571927250853e-24
TE	TE In2	SERPINH1.2	4.79559710001505e-28	-0.796014917881098	0.029	0.111	1.02165400618721e-23
TE	TE In1	SSR4.1	5.0088629588254e-28	-0.651622653422565	0.347	0.433	1.06708816474816e-23
TE	TE In2	CCDC142	5.53911815284707e-28	0.408700983746339	0.306	0.191	1.18005373128254e-23
TE	TE In2	ATP5MG.2	7.50172515011478e-28	0.348818626398023	0.727	0.598	1.59816752598045e-23
TE	TE In2	TMEM223	7.76527435592451e-28	0.397079962663806	0.31	0.195	1.65431404878616e-23
TE	TE In2	DHX9	9.76936178304414e-28	-0.663111943152095	0.153	0.266	2.08126483425972e-23
TE	TE In2	DGKZ.1	9.92942506831871e-28	-0.725231484622257	0.071	0.167	2.11536471655462e-23
TE	TE In1	ATP5MG.1	1.09823492700887e-27	-0.462736753273925	0.558	0.617	2.33967968849969e-23
TE	TE In2	ENSSSCG00000017971	1.4879494026028e-27	0.359205011677972	0.209	0.116	3.169927407305e-23
TE	TE In1	ECI2.1	1.78557618245845e-27	-0.663226797622173	0.033	0.11	3.80399149910948e-23
TE	TE In2	C1QBP	2.18851658374175e-27	0.384509073417016	0.606	0.467	4.66241573000341e-23
TE	TE In2	HNRNPH1	2.73339551019439e-27	-0.703457738861917	0.156	0.265	5.82322579491813e-23
TE	TE In2	TMED10.2	2.81501802584928e-27	-0.695880714193796	0.11	0.215	5.99711440226931e-23
TE	TE In2	TSFM	2.86111335137561e-27	0.388847482833689	0.186	0.1	6.0953158837706e-23
TE	TE In2	PPP5C	3.02852168172455e-27	0.372478949172622	0.103	0.044	6.45196259074598e-23
TE	TE In2	MSRB1	3.3508816604739e-27	0.415247361103932	0.179	0.096	7.13871828947359e-23
TE	TE In2	MRPS23	3.84266091981248e-27	0.395624055430293	0.171	0.09	8.18640482356852e-23
TE	TE In2	LSM2	4.34550626917959e-27	0.394366844733683	0.202	0.112	9.25766655586021e-23
TE	TE In2	ACOT4.2	5.03186469419828e-27	-0.704893695146311	0.064	0.157	1.071988454452e-22
TE	TE In2	SFT2D1.1	5.13621783384398e-27	0.42704917107543	0.24	0.143	1.09421984732212e-22
TE	TE In2	ENTPD4.2	5.50489388607022e-27	-0.713492726471268	0.056	0.146	1.1727625934884e-22
TE	TE In2	VPS35.1	5.90710179767566e-27	-0.707585932274507	0.162	0.268	1.25844896697682e-22
TE	TE In2	ENSSSCG00000007646	7.3408386921182e-27	0.436270096544879	0.217	0.124	1.56389227496886e-22
TE	TE In2	VPS25	7.64164701712956e-27	0.367917553517148	0.184	0.099	1.62797648052928e-22
TE	TE In2	ENSSSCG00000030183	8.4851083967323e-27	0.387393406285387	0.142	0.07	1.80766749283985e-22
TE	TE In2	OAZ1.1	8.49868150271953e-27	0.368274051375818	0.591	0.462	1.81055910733937e-22
TE	TE In2	NOL7	9.23397316133478e-27	0.403474864183351	0.251	0.149	1.96720564229076e-22
TE	TE In2	EIF4EBP1	1.01022939512804e-26	0.403136379198093	0.273	0.167	2.15219270338077e-22
TE	TE In2	CLINT1.1	1.12125446518677e-26	-0.754151471755054	0.113	0.213	2.38872051263388e-22
TE	TE In1	MDH1.2	1.18321004046878e-26	-0.744915839708692	0.13	0.226	2.52071067021469e-22
TE	TE In1	RPS25	1.76188043478674e-26	-0.28497355386355	0.887	0.903	3.75351007826967e-22
TE	TE In1	ENSSSCG00000009327	1.82446128254213e-26	0.307050394598081	0.869	0.804	3.88683231632775e-22
TE	TE In2	ITGB1.1	2.12099357075701e-26	-0.653482069030327	0.054	0.143	4.51856470314074e-22
TE	TE In2	FOS	2.2986147924806e-26	-0.767201433026546	0.041	0.126	4.89696895390067e-22
TE	TE In1	ZFAND5	2.76994841428732e-26	0.271693414171724	0.141	0.071	5.9010981017977e-22
TE	TE In2	HNRNPD.1	3.11525248990048e-26	-0.628400921484481	0.163	0.271	6.63673390448398e-22
TE	TE In2	ERH.2	3.19929230102708e-26	0.37559661021642	0.576	0.444	6.8157723181081e-22
TE	TE In2	HSPH1.1	3.79352571523199e-26	-0.696755196155982	0.149	0.256	8.08172718373023e-22
TE	TE In2	USP1.1	4.17291178956802e-26	-0.719674340540457	0.075	0.168	8.8899712764957e-22
TE	TE In1	CAPRIN1	4.26810828970281e-26	0.306110051946611	0.377	0.254	9.09277790038287e-22
TE	TE In1	RPS11	5.01624239104913e-26	-0.344675299323137	0.824	0.85	1.06866027898911e-21
TE	TE In2	SOAT1.3	6.20336433215257e-26	0.585846752484145	0.218	0.13	1.32156473732178e-21
TE	TE In2	TPM4.2	6.98062997957981e-26	-0.734261208367166	0.166	0.268	1.48715341084968e-21
TE	TE In2	ENO1	7.73844265051672e-26	0.370752640999527	0.559	0.427	1.64859782226608e-21
TE	TE In1	TFAM	8.71139821876449e-26	0.325538885434393	0.298	0.191	1.85587627652559e-21
TE	TE In2	GALNT1.2	9.28657079820677e-26	-0.680956314916784	0.076	0.169	1.97841104284997e-21
TE	TE In2	MRPL2	1.27124449295387e-25	0.320128592427738	0.213	0.121	2.70825926778892e-21
TE	TE In2	PDXK.2	1.50052285556405e-25	0.295319932587816	0.468	0.344	3.19671389149365e-21
TE	TE In2	UBE2M.1	1.59407260035648e-25	-0.628532665498212	0.182	0.289	3.39601226779945e-21
TE	TE In2	ENSSSCG00000024019	1.6376711602798e-25	0.366446229763266	0.207	0.117	3.48889463986009e-21
TE	TE In1	ENSSSCG00000035080.1	1.9423225069009e-25	-0.338550576492979	0.88	0.889	4.13792386870168e-21
TE	TE In2	TMA16	2.28283090015882e-25	0.333659327995054	0.124	0.059	4.86334294969835e-21
TE	TE In2	ENSSSCG00000027270	2.2934984820987e-25	0.34715215331956	0.246	0.147	4.88606916626307e-21
TE	TE In2	BCS1L	2.29761250543619e-25	0.350515030028037	0.17	0.091	4.89483368158125e-21
TE	TE In1	GM2A.2	2.40413345341746e-25	-0.6360426120031	0.763	0.718	5.12176590916055e-21
TE	TE In1	ENSSSCG00000017061.2	3.7700261230262e-25	-0.640863810590212	0.644	0.631	8.03166365249502e-21
TE	TE In2	ACTN1.3	4.02215043433448e-25	-0.669813969651606	0.234	0.337	8.56878928530617e-21
TE	TE In2	ATP6V1A.1	4.26965648752866e-25	-0.691122774999399	0.101	0.197	9.09607618103106e-21
TE	TE In2	RANBP1.1	4.454962253952e-25	0.311360066613666	0.646	0.518	9.49085158581935e-21
TE	TE In1	ENSSSCG00000010734.1	4.64891183850768e-25	-0.669258201293103	0.072	0.157	9.90404178075677e-21
TE	TE In1	MSN.1	4.93867112445854e-25	-0.739036557373035	0.262	0.347	1.05213449635465e-20
TE	TE In2	NUFIP2.1	5.1370894332698e-25	-0.688414447816656	0.067	0.156	1.0944055328638e-20
TE	TE In2	ENSSSCG00000012178.1	6.47227691205548e-25	0.314745274256109	0.116	0.054	1.3788538733443e-20
TE	TE In2	AGPAT2.2	6.49200547404796e-25	-0.696359661653408	0.132	0.23	1.38305684619118e-20
TE	TE In1	CLUH	6.62475772304937e-25	0.331127842154774	0.258	0.161	1.41133838531844e-20
TE	TE In1	ANXA5.2	6.75882815574977e-25	-0.689411327302687	0.312	0.389	1.43990075030093e-20
TE	TE In2	METAP2	7.19570250896984e-25	0.493177057924651	0.345	0.234	1.53297246251093e-20
TE	TE In2	ENSSSCG00000025525	7.89511432516358e-25	0.355945453996626	0.124	0.06	1.68197515583285e-20
TE	TE In2	MRPS10	8.39921681677632e-25	0.301086171153537	0.143	0.072	1.78936915064603e-20
TE	TE In2	MAMDC4.1	9.17202890419816e-25	0.430115153217719	0.288	0.185	1.95400903775038e-20
TE	TE In2	CTSH.3	9.57682403570948e-25	-0.641810002811762	0.055	0.14	2.04024659256755e-20
TE	TE In2	SRI.2	1.04621740547666e-24	-0.634817217579744	0.035	0.113	2.22886156062748e-20
TE	TE In2	ND6.3	1.17622641890636e-24	-0.943682161532397	0.091	0.186	2.50583276283812e-20
TE	TE In2	LMNB1.3	1.18629142883825e-24	-0.692390880371357	0.131	0.229	2.52727525999701e-20
TE	TE In2	PBK	1.34276182179781e-24	0.323434119813424	0.125	0.061	2.86061978515806e-20
TE	TE In2	SPNS1	1.3459361903314e-24	0.400034018126052	0.137	0.069	2.867382459882e-20
TE	TE In2	SMPDL3A.3	1.43833802741102e-24	-0.596437195137506	0.03	0.106	3.06423533359643e-20
TE	TE In2	ENSSSCG00000005453.1	1.62357790306139e-24	0.259870342986352	0.842	0.777	3.45887036468198e-20
TE	TE In2	MRPL17	2.41598769446538e-24	0.375537893071874	0.433	0.309	5.14702018428905e-20
TE	TE In2	ENSSSCG00000016768	2.42389473201306e-24	0.38068496179699	0.12	0.058	5.16386533708062e-20
TE	TE In2	SSBP1	2.51587874980821e-24	0.37471747305956	0.24	0.145	5.35982808859142e-20
TE	TE In2	ANTKMT	2.86003728330791e-24	0.353363655768459	0.167	0.09	6.09302342835918e-20
TE	TE In2	MYOF.1	3.11673564036207e-24	-0.646389192872633	0.036	0.113	6.63989360822735e-20
TE	TE In2	EPS15.1	3.52740986659635e-24	-0.696555372963213	0.069	0.155	7.51479397979687e-20
TE	TE In2	ECI2.2	3.79083481786063e-24	-0.642521983077277	0.034	0.109	8.07599449597028e-20
TE	TE In2	MARCKS.2	4.76846487477984e-24	-0.578954518102005	0.319	0.42	1.0158737569231e-19
TE	TE In1	SBDS	5.42367625834324e-24	0.257138265699563	0.185	0.105	1.15545999007744e-19
TE	TE In2	ENSSSCG00000038144.1	5.64873452188299e-24	-0.667186273861466	0.078	0.169	1.20340640254195e-19
TE	TE In2	ADAM19.2	7.7775614481832e-24	-0.627918285225009	0.035	0.111	1.65693169092095e-19
TE	TE In1	MOSPD1.1	8.58349664201966e-24	-0.746952427784563	0.144	0.232	1.82862812461587e-19
TE	TE In2	SLC35A4	9.07295990887514e-24	0.374010466794673	0.159	0.085	1.93290337898676e-19
TE	TE In2	GRHL1.1	1.07105109661201e-23	-0.615333887150001	0.059	0.143	2.28176725622223e-19
TE	TE In2	GPD1.1	1.67468197190313e-23	0.375196631759765	0.277	0.176	3.56774247294243e-19
TE	TE In1	ENSSSCG00000022975.2	2.06911691799932e-23	0.28394211141687	0.25	0.156	4.40804668210575e-19
TE	TE In2	YWHAH	2.2349950068892e-23	0.357348606734458	0.273	0.172	4.76143336267676e-19
TE	TE In2	TSR3	2.33986528945421e-23	0.330422159141553	0.191	0.109	4.98484901265324e-19
TE	TE In1	COX5A	2.46559123573044e-23	-0.506018555605082	0.498	0.547	5.25269556860013e-19
TE	TE In2	SAR1A	2.81645655081934e-23	0.315308922240751	0.144	0.075	6.00017903586553e-19
TE	TE In2	GALE	3.18126641768281e-23	0.331955397996717	0.138	0.071	6.77736997623146e-19
TE	TE In1	ATP1A1.1	3.19975368514896e-23	0.378687029725845	0.446	0.321	6.81675525084135e-19
TE	TE In2	TIMM22	3.22392722668165e-23	0.316119587890124	0.103	0.047	6.86825456372259e-19
TE	TE In2	LLPH	3.75382341288225e-23	0.43464138621584	0.29	0.188	7.99714539880435e-19
TE	TE In2	NUTF2.1	3.90129866759858e-23	0.367774880721884	0.479	0.355	8.31132668145201e-19
TE	TE In2	TMEM165.2	3.94525225791831e-23	-0.609189265272881	0.119	0.214	8.40496541026917e-19
TE	TE In2	LMAN1.2	5.01792666374963e-23	-0.650877024418337	0.067	0.15	1.06901909644522e-18
TE	TE In1	CAMK1	5.39255831073751e-23	0.268157642994871	0.152	0.083	1.14883062251952e-18
TE	TE In2	ECSIT	5.84187167688836e-23	0.345503743241516	0.167	0.092	1.2445523420443e-18
TE	TE In2	TOMM20	6.25349914763688e-23	0.384143278722685	0.402	0.287	1.33224545841256e-18
TE	TE In1	TPM4.1	6.72872570265505e-23	-0.720259336274252	0.18	0.268	1.43348772369363e-18
TE	TE In2	COMMD1	6.83234501145972e-23	0.288737573269899	0.113	0.053	1.45556278124138e-18
TE	TE In2	HPRT1	7.66419733218021e-23	0.333315334923927	0.198	0.115	1.63278059964767e-18
TE	TE In1	CYC1	7.95434850897469e-23	-0.426959368359202	0.574	0.605	1.69459440635197e-18
TE	TE In2	MRPL46	8.59523647322327e-23	0.360388877474938	0.188	0.108	1.83112917825549e-18
TE	TE In2	KNOP1	9.27360788852803e-23	0.41756467278579	0.171	0.095	1.97564942457201e-18
TE	TE In2	PPIF.1	1.07417581743263e-22	0.342462097111093	0.207	0.122	2.28842416145847e-18
TE	TE In2	CDIPT.2	1.15700768979052e-22	-0.596521315717426	0.297	0.387	2.46488918232972e-18
TE	TE In2	PRDX5	1.34547242990723e-22	0.313120810521454	0.725	0.625	2.86639446467435e-18
TE	TE In1	ATP5PF	1.38529133578386e-22	-0.419216298444358	0.624	0.648	2.95122466175394e-18
TE	TE In1	SLC25A33	1.74078250433156e-22	0.27130376652782	0.26	0.166	3.70856304722795e-18
TE	TE In2	HSD17B12.3	1.80723189013503e-22	-0.594572609415338	0.083	0.17	3.85012681874366e-18
TE	TE In2	ELOC	2.25089775006068e-22	0.31716727353361	0.197	0.115	4.79531256672927e-18
TE	TE In1	UBE2Q1	2.51370827825072e-22	0.258436596887556	0.211	0.127	5.35520411598534e-18
TE	TE In2	ENSSSCG00000026414.1	3.09948346690787e-22	0.327152415438816	0.326	0.215	6.60313957790052e-18
TE	TE In2	ITPRID2.1	3.38696318599881e-22	-0.621257074863206	0.031	0.101	7.21558637145186e-18
TE	TE In2	HSBP1.1	4.02564665578068e-22	0.353514318495692	0.386	0.27	8.57623763547517e-18
TE	TE In2	STAG2	4.26432579042268e-22	-0.654721676125537	0.065	0.145	9.08471966391647e-18
TE	TE In2	TACSTD2.2	4.41857124882112e-22	-0.562805908925377	0.148	0.247	9.41332418848851e-18
TE	TE In2	SNRPD2.1	4.7601783834723e-22	0.294840058384658	0.696	0.581	1.01410840281494e-17
TE	TE In2	PPIB.2	5.11177785661745e-22	-0.402438984324309	0.342	0.453	1.08901315457378e-17
TE	TE In2	DNAJC19	5.1154162267815e-22	0.33270119561351	0.179	0.101	1.08978827295353e-17
TE	TE In2	TMED5.2	5.70895452946222e-22	-0.62879683679893	0.129	0.221	1.21623567295663e-17
TE	TE In1	SCARB2.2	6.27470872568282e-22	0.274020829504221	0.324	0.219	1.33676394691947e-17
TE	TE In2	PRPF19	6.90789883874914e-22	0.317301310668151	0.155	0.084	1.47165876860712e-17
TE	TE In1	ENSSSCG00000039713	6.9630707139069e-22	0.289374134445091	0.275	0.179	1.48341258489073e-17
TE	TE In1	PPIF	7.25076370627988e-22	0.303031329750899	0.202	0.122	1.54470269998587e-17
TE	TE In2	BAIAP2L1.1	7.54784291012902e-22	0.292878782182439	0.219	0.132	1.60799245357389e-17
TE	TE In2	OXA1L	7.8087592984876e-22	0.291792485590832	0.149	0.08	1.6635780809498e-17
TE	TE In2	ENSSSCG00000023158.1	9.06784812298044e-22	0.342188297682749	0.518	0.394	1.93181436411975e-17
TE	TE In2	CAMTA2.1	9.12172289351743e-22	0.35302140694765	0.194	0.114	1.94329184523495e-17
TE	TE In1	KLF10	9.78922740256056e-22	0.269324977710911	0.1	0.048	2.0854970058415e-17
TE	TE In2	FH	1.083438547942e-21	0.353907841179598	0.208	0.124	2.30815748253563e-17
TE	TE In2	TM9SF3.2	1.26154657680109e-21	-0.619258842626342	0.096	0.183	2.68759882721704e-17
TE	TE In1	RPL36A-HNRNPH2.1	1.42236844182848e-21	-0.36243368135696	0.822	0.829	3.03021372847138e-17
TE	TE In2	EMC9	1.45614651076351e-21	0.332618843390891	0.104	0.049	3.10217452653058e-17
TE	TE In2	TMEM160.1	1.46294341468036e-21	0.347954010847187	0.193	0.113	3.11665465063504e-17
TE	TE In2	PPIH	1.49011963304727e-21	0.278189787897283	0.163	0.09	3.17455086624391e-17
TE	TE In1	AGPAT2.1	1.61637756557684e-21	-0.712054104358338	0.147	0.23	3.44353076570491e-17
TE	TE In2	PDIA6.2	1.67515086712672e-21	-0.543517123109838	0.176	0.275	3.56874140732676e-17
TE	TE In2	CCNG1	2.20267899281568e-21	0.314267044182539	0.266	0.17	4.69258732629452e-17
TE	TE In1	RPL17-C18orf32	2.29419498336922e-21	-0.355154973019786	0.777	0.784	4.88755299256978e-17
TE	TE In1	RPS3	2.69926222758938e-21	-0.292035597331769	0.856	0.864	5.75050824965641e-17
TE	TE In2	PPAT	2.88587744112947e-21	-0.604677196295248	0.141	0.233	6.14807330058222e-17
TE	TE In2	BLVRB	3.2005393701044e-21	0.345535159535199	0.433	0.319	6.8184290740704e-17
TE	TE In2	ENSSSCG00000035992	3.24745189323973e-21	-0.598876695346573	0.053	0.128	6.91837151335791e-17
TE	TE In2	VMP1.2	3.41372132956439e-21	-0.569220753589286	0.085	0.169	7.27259192050398e-17
TE	TE In2	ZC3H15	3.52551289473683e-21	0.362121700328709	0.195	0.116	7.51075267094734e-17
TE	TE In2	FAM32A	3.69774612991062e-21	0.33668724071981	0.189	0.11	7.87767835516158e-17
TE	TE In1	ENSSSCG00000039506.1	4.53844447139045e-21	-0.589701312787355	0.442	0.492	9.66870210185021e-17
TE	TE In1	NME2	5.67408424249211e-21	-0.314930021137646	0.751	0.766	1.20880690702052e-16
TE	TE In2	TBRG4	5.90770137851707e-21	0.340633929684421	0.178	0.103	1.25857670167928e-16
TE	TE In2	PTPRF.1	6.49306220375001e-21	-0.592388517365402	0.048	0.12	1.3832819718869e-16
TE	TE In1	NOP58	7.00287974632142e-21	0.250700022351845	0.329	0.223	1.49189350115632e-16
TE	TE In2	TXNDC16.2	7.75039045813202e-21	-0.588523832566906	0.057	0.133	1.65114318320045e-16
TE	TE In1	CSNK2A2	8.40178167403895e-21	0.290230577048027	0.186	0.111	1.78991556783726e-16
TE	TE In2	LIMA1.1	9.04031693607384e-21	-0.572656601573974	0.051	0.125	1.92594912006117e-16
TE	TE In2	AKR1B1	9.5759569496114e-21	0.323206539638221	0.325	0.221	2.04006186854521e-16
TE	TE In1	ATP5IF1.1	1.02733209119233e-20	-0.490534123662822	0.496	0.543	2.18862828707613e-16
TE	TE In2	ENSSSCG00000007088.1	1.03514700936356e-20	0.318573449793721	0.581	0.467	2.20527718874813e-16
TE	TE In2	ARPC2.1	1.11068407442637e-20	0.323106832787195	0.634	0.537	2.36620135215794e-16
TE	TE In2	UQCRFS1.1	1.11519204519892e-20	0.317893048876132	0.555	0.435	2.37580513309178e-16
TE	TE In2	CSNK1A1	1.24488148035394e-20	-0.584729415132075	0.227	0.319	2.65209550574604e-16
TE	TE In2	NUDC.1	1.49363509404654e-20	0.300304054501824	0.363	0.252	3.18204020435674e-16
TE	TE In1	ENSSSCG00000031299.2	1.65385559801599e-20	-0.657227039696806	0.084	0.158	3.52337396601327e-16
TE	TE In2	TUBA1B.1	1.78692301997848e-20	-0.292254642247173	0.782	0.818	3.80686080176215e-16
TE	TE In2	BIN1	1.84997110279253e-20	0.272840990575341	0.199	0.118	3.9411784373892e-16
TE	TE In2	XBP1	1.97970547888762e-20	0.307122109366457	0.127	0.066	4.21756455222218e-16
TE	TE In2	ENSSSCG00000009772.3	2.06229818740206e-20	0.361359270308397	0.269	0.176	4.39352005844134e-16
TE	TE In2	ENSSSCG00000010517.2	2.27029807876679e-20	-0.605563633215141	0.225	0.314	4.83664302700477e-16
TE	TE In1	PPP1R14A.1	2.28140708113147e-20	-0.639369130785859	0.038	0.101	4.86030964564248e-16
TE	TE In2	ESD	2.33153513214916e-20	0.276397896812079	0.203	0.121	4.96710244553056e-16
TE	TE In1	LGALS1.1	2.5389308532162e-20	-0.514213994616115	0.711	0.704	5.40893828969179e-16
TE	TE In1	IMPA1.2	2.71530510838395e-20	-0.717043789385721	0.083	0.156	5.78468600290117e-16
TE	TE In1	PERP.2	2.82085545665225e-20	-0.688310418704003	0.308	0.375	6.00955046485195e-16
TE	TE In2	MRPS15	3.60931280723241e-20	0.354425881089452	0.272	0.179	7.68928000452794e-16
TE	TE In2	PIN1	3.93046770364434e-20	0.296516311336689	0.181	0.106	8.37346839584391e-16
TE	TE In2	KTN1.2	4.73063554546012e-20	-0.527256183918465	0.113	0.201	1.00781459660482e-15
TE	TE In1	ENSSSCG00000010058.1	4.73359650391316e-20	0.325054885415356	0.614	0.511	1.00844539919366e-15
TE	TE In1	EIF1B	4.89765035282255e-20	0.29151451491031	0.276	0.184	1.04339543116532e-15
TE	TE In2	DPCD	5.35803168317226e-20	0.345922208074723	0.105	0.052	1.14147506978302e-15
TE	TE In1	STPG4.2	6.94859493938126e-20	-0.278018896026603	0.855	0.858	1.48032866588578e-15
TE	TE In1	DYNLT1.1	7.1717812998081e-20	-0.609510003264892	0.259	0.336	1.52787628811112e-15
TE	TE In2	VCL	7.41113130980746e-20	-0.590698853289289	0.045	0.114	1.57886741424138e-15
TE	TE In2	DEFB1.1.3	7.49835320196267e-20	-1.32337632170088	0.045	0.113	1.59744916614613e-15
TE	TE In2	METTL22	7.61987981589057e-20	0.288883695120423	0.157	0.089	1.62333919597733e-15
TE	TE In2	SNRPD1.1	7.89074130448699e-20	0.310789677028615	0.577	0.46	1.68104352750791e-15
TE	TE In2	TIMM50	8.05142018338631e-20	0.365022149572344	0.282	0.189	1.71527455586862e-15
TE	TE In2	SURF2	8.4875778271637e-20	0.30320250312076	0.128	0.068	1.80819358029895e-15
TE	TE In2	AIFM1	9.77158735362804e-20	0.317560046125877	0.164	0.094	2.08173896981692e-15
TE	TE In2	NDUFB5	1.03347769990208e-19	0.347094968684113	0.43	0.32	2.20172089187139e-15
TE	TE In1	ENSSSCG00000000377	1.10142371803961e-19	0.252882071050312	0.546	0.425	2.34647308891159e-15
TE	TE In2	RNF181.1	1.15023312842856e-19	0.34510894819474	0.258	0.168	2.45045665680421e-15
TE	TE In2	CHCHD5	1.2417945263705e-19	0.388281410948102	0.176	0.104	2.64551905897971e-15
TE	TE In2	CHMP2A.1	1.26333801380521e-19	0.325271973280214	0.255	0.165	2.69141530461062e-15
TE	TE In1	ENSSSCG00000017934.2	1.45788684253408e-19	-0.614479710023643	0.237	0.316	3.10588212933461e-15
TE	TE In2	PFDN1	1.74208633889449e-19	0.370735728804961	0.247	0.161	3.71134073638081e-15
TE	TE In1	UQCRQ.1	1.90543480865363e-19	-0.359904813655162	0.614	0.642	4.05933831635569e-15
TE	TE In1	ENSSSCG00000004578.1	1.92695818065713e-19	-0.618762926169298	0.308	0.379	4.10519170807194e-15
TE	TE In2	ADRM1	2.00374774613041e-19	0.324964623327556	0.199	0.12	4.26878419835622e-15
TE	TE In2	PKP2.1	2.23042226764988e-19	-0.662671059504484	0.137	0.219	4.75169159900131e-15
TE	TE In2	PFKL	2.68925043722386e-19	0.317755745638119	0.153	0.087	5.7291791314617e-15
TE	TE In1	CHTOP	2.73663317640047e-19	0.258339106627423	0.228	0.145	5.83012331900356e-15
TE	TE In2	ESRP1.2	2.86755876452004e-19	-0.565314021446239	0.066	0.14	6.1090471919335e-15
TE	TE In1	SLC25A5.1	2.88154111282041e-19	-0.503956960870036	0.452	0.499	6.13883518675261e-15
TE	TE In2	ENSSSCG00000010007	2.99929184203923e-19	0.345851706163471	0.201	0.124	6.38969134028037e-15
TE	TE In2	ENSSSCG00000012879	3.63943986821697e-19	0.303706127069982	0.297	0.199	7.75346269524944e-15
TE	TE In2	ANXA5.3	4.04784151501487e-19	-0.556528445879549	0.31	0.389	8.62352156358769e-15
TE	TE In2	ENSSSCG00000008659.1	4.52958914565255e-19	0.295335225326952	0.401	0.288	9.64983671589819e-15
TE	TE In2	ARL5A.1	4.74411945166606e-19	-0.521081789690347	0.36	0.432	1.01068720798294e-14
TE	TE In2	SH3BGRL2.2	5.39948057547036e-19	-0.620257350762926	0.105	0.184	1.15030534179821e-14
TE	TE In2	ZFP36L1.1	6.49673944053987e-19	-0.675838308342409	0.081	0.156	1.38406537041261e-14
TE	TE In1	ENSSSCG00000000908.1	6.86340743033268e-19	0.271567743268573	0.492	0.379	1.46218031895807e-14
TE	TE In2	OXCT1	7.03978602008678e-19	0.360396411366776	0.132	0.072	1.49975601371929e-14
TE	TE In2	TAF11	8.2417987866824e-19	0.322602251278059	0.222	0.14	1.75583281351482e-14
TE	TE In2	GFER	1.08185654255452e-18	0.32513465830684	0.121	0.064	2.30478717825815e-14
TE	TE In2	HNRNPA0	1.23053483883349e-18	0.321161597416233	0.211	0.131	2.62153142065087e-14
TE	TE In2	LONP1	1.33788709325644e-18	0.309607152034603	0.126	0.068	2.85023466347353e-14
TE	TE In2	NXT1	1.40324412901621e-18	0.314474595829688	0.128	0.07	2.98947129245614e-14
TE	TE In1	COX7C.1	1.480978029e-18	-0.436200005811084	0.542	0.578	3.1550755929816e-14
TE	TE In2	ARPC5L	1.59946021037397e-18	0.315058632721172	0.315	0.216	3.40749003218071e-14
TE	TE In2	ARPC3.1	1.67166480055248e-18	0.341580168524942	0.418	0.306	3.56131469109701e-14
TE	TE In2	ANXA6	1.71565530620029e-18	0.348875723238319	0.264	0.175	3.6550320643291e-14
TE	TE In2	RPL36AL.1	1.76476234500889e-18	0.257101009724926	0.707	0.612	3.75964969980693e-14
TE	TE In2	CLPP	1.7961516054239e-18	0.253698242688845	0.142	0.079	3.82652138019508e-14
TE	TE In2	RBIS	1.81324204923692e-18	0.310725186452173	0.211	0.132	3.86293086169433e-14
TE	TE In2	ENSSSCG00000030849.1	1.84802250372565e-18	0.473722816992959	0.932	0.915	3.93702714193713e-14
TE	TE In2	ENSSSCG00000046234.1	1.94697929261791e-18	0.34370713673182	0.255	0.167	4.14784468499319e-14
TE	TE In2	PKN2	2.05553013183222e-18	-0.53609940347448	0.057	0.126	4.37910139285536e-14
TE	TE In2	ESYT2.2	2.09868096405927e-18	-0.51849324874422	0.037	0.1	4.47102992583187e-14
TE	TE In2	CISD3	2.25732588717123e-18	0.280238827447049	0.124	0.067	4.80900707002958e-14
TE	TE In1	PTRH2	2.37313374235075e-18	0.256240561653407	0.174	0.106	5.05572412470404e-14
TE	TE In2	PFDN2.1	2.60192146748485e-18	0.309449567912528	0.317	0.219	5.54313349432972e-14
TE	TE In2	CBX3	2.87106953637237e-18	0.307313669386575	0.253	0.166	6.11652654028769e-14
TE	TE In2	CMTM4.1	3.04407457203976e-18	-0.601967222772803	0.081	0.155	6.4850964682735e-14
TE	TE In2	UXT	3.4264274079126e-18	0.327164686215019	0.19	0.116	7.29966094981701e-14
TE	TE In1	SMPDL3A.2	3.89143217381266e-18	-0.538603723859041	0.044	0.105	8.29030710309048e-14
TE	TE In1	RPS16	4.1739492709231e-18	-0.250446295306698	0.847	0.86	8.89218152677456e-14
TE	TE In2	STARD10	4.38412284216809e-18	0.276288660126253	0.229	0.146	9.3399353029549e-14
TE	TE In2	CCT8	4.45123850784099e-18	-0.463426507285577	0.333	0.414	9.48291851710446e-14
TE	TE In1	PSAP.2	4.77018697922556e-18	0.329097803779821	0.847	0.715	1.01624063405421e-13
TE	TE In2	MRPL50	4.77519892364928e-18	0.258893067399245	0.175	0.104	1.01730837869424e-13
TE	TE In2	BCLAF1	5.23413223610982e-18	-0.592146233481893	0.095	0.172	1.11507953158084e-13
TE	TE In1	TACSTD2.1	5.24819758188453e-18	-0.633238932873819	0.17	0.245	1.11807601284468e-13
TE	TE In2	GALK1	5.52463375723567e-18	0.279268562895299	0.241	0.155	1.17696797564149e-13
TE	TE In2	PPAN	5.69482928076884e-18	0.273949370572016	0.107	0.055	1.21322642997499e-13
TE	TE In2	EFR3A.1	6.42535342567981e-18	-0.575022896732607	0.046	0.11	1.36885729380683e-13
TE	TE In1	RSRC2.1	7.02844932477041e-18	0.264122884633751	0.223	0.145	1.49734084414909e-13
TE	TE In2	JUP.2	7.02999953291052e-18	-0.585449491348006	0.161	0.243	1.49767110049126e-13
TE	TE In2	KLF5	7.06353774941754e-18	-0.520188469391526	0.117	0.198	1.50481608213591e-13
TE	TE In2	TXNRD1.1	7.66042557504222e-18	-0.63507117615727	0.184	0.266	1.63197706450699e-13
TE	TE In1	CTSL.2	7.78912851649361e-18	-0.739132628629441	0.199	0.271	1.6593959391538e-13
TE	TE In2	TMEM150A.1	9.08579535848838e-18	-0.577219479911427	0.049	0.114	1.93563784317236e-13
TE	TE In2	ITM2B.3	1.12881901252079e-17	-0.496602398685344	0.19	0.277	2.40483602427429e-13
TE	TE In2	TMEM205.2	1.21715495451495e-17	0.344361929716582	0.204	0.129	2.59302691509864e-13
TE	TE In1	ENSSSCG00000009146.1	1.26083940911472e-17	-0.288171773733944	0.854	0.858	2.686092277178e-13
TE	TE In2	YBEY	1.32683531470229e-17	0.264497578038416	0.152	0.088	2.82668995444177e-13
TE	TE In2	ENSSSCG00000020808.2	1.44055890949759e-17	-0.476712321109803	0.333	0.41	3.06896670079367e-13
TE	TE In2	ENSSSCG00000037445	1.47397762327827e-17	0.294164848508162	0.328	0.229	3.14016192863203e-13
TE	TE In2	DCBLD1.2	1.64199363800035e-17	-0.512694538688234	0.043	0.105	3.49810324639595e-13
TE	TE In2	ENSSSCG00000000359	1.71571214822555e-17	0.305718096947202	0.198	0.124	3.65515316057970e-13
TE	TE In2	RRP8	1.804008668289e-17	0.300387464678596	0.142	0.081	3.8432600669229e-13
TE	TE In2	MTRES1	1.86801055096374e-17	0.263782897541956	0.18	0.11	3.97960967777316e-13
TE	TE In1	EMP1.1	2.26525416389475e-17	-0.688585585755188	0.047	0.105	4.82589747076137e-13
TE	TE In1	EI24.1	2.36965058340153e-17	-0.643565828954523	0.143	0.213	5.04830360287863e-13
TE	TE In2	S100A6.2	2.65212213805474e-17	-0.914533775651345	0.069	0.137	5.65008100291182e-13
TE	TE In2	DTYMK	2.89349832790519e-17	0.290490070866992	0.163	0.097	6.16430883776923e-13
TE	TE In2	KIAA0930.1	3.30353516217592e-17	-0.62805565037137	0.051	0.114	7.03785130949959e-13
TE	TE In2	DDX3X.1	3.35204348869157e-17	-0.55613954421136	0.124	0.202	7.14119344830851e-13
TE	TE In1	AP1S2.1	3.58871589499881e-17	-0.579387820181319	0.235	0.308	7.64540034270546e-13
TE	TE In2	MAP4K4.1	4.55921707668705e-17	-0.623476323890015	0.091	0.162	9.71295606017409e-13
TE	TE In2	SGPL1.2	4.73216414891549e-17	-0.481356265207526	0.043	0.104	1.00814025028496e-12
TE	TE In2	RANBP2	4.76058545252867e-17	-0.480449548650614	0.049	0.113	1.01419512480671e-12
TE	TE In2	PSMB3	4.78073869305254e-17	0.282356681447349	0.3	0.207	1.01848857116791e-12
TE	TE In2	ENSSSCG00000031299.3	4.9171408840912e-17	-0.457928617989666	0.083	0.158	1.04754769394679e-12
TE	TE In2	LPCAT3.3	5.40460994922076e-17	-0.564447511923066	0.117	0.192	1.15139810358199e-12
TE	TE In1	ENSSSCG00000050320.1	5.77022213696563e-17	-0.631570610351401	0.09	0.157	1.22928812405916e-12
TE	TE In1	ATP5ME.1	6.08296119262988e-17	-0.429195075198478	0.685	0.7	1.29591405247787e-12
TE	TE In2	LRATD2	7.71131911215565e-17	-0.522393468599189	0.053	0.118	1.64281942365364e-12
TE	TE In2	RNPS1	9.96332192431376e-17	0.287136036484286	0.412	0.308	2.1225861027558e-12
TE	TE In2	TLN2.1	1.11106071991265e-16	-0.516338207035834	0.044	0.104	2.3670037577019e-12
TE	TE In2	RHEB	1.12556121716113e-16	0.261907898812922	0.299	0.206	2.39789561704007e-12
TE	TE In2	HNRNPU	1.15116492021018e-16	-0.484663111878558	0.332	0.411	2.45244174601576e-12
TE	TE In2	CLN6.1	1.19662282272335e-16	0.362178841064543	0.222	0.146	2.54928526152983e-12
TE	TE In2	TMEM11	1.21587880860449e-16	0.311642126888054	0.222	0.145	2.59030821385101e-12
TE	TE In1	AP2A1.1	1.36077888149666e-16	-0.542747548961033	0.105	0.175	2.89900332914047e-12
TE	TE In2	PNPO	1.38312412707882e-16	0.308294156330807	0.209	0.135	2.94660764032872e-12
TE	TE In1	MTERF3.1	1.42408705523538e-16	-0.599477612003883	0.327	0.381	3.03387506247345e-12
TE	TE In2	ENSSSCG00000000377.1	1.6485018131717e-16	0.299000258757026	0.534	0.428	3.51196826278099e-12
TE	TE In2	DDOST.2	1.69923223064635e-16	-0.485576377593567	0.125	0.204	3.62004434416898e-12
TE	TE In2	EIF3A	1.83182371763467e-16	-0.448936411865882	0.25	0.334	3.9025172480489e-12
TE	TE In1	CLDN4.2	1.99559013019316e-16	0.257118079109552	0.345	0.249	4.2514052133635e-12
TE	TE In2	ARPC4	2.09096109343576e-16	0.259050864220325	0.487	0.373	4.45458351345554e-12
TE	TE In2	ENSSSCG00000026064.1	2.30414242839372e-16	0.26628572111716	0.466	0.356	4.90874502944997e-12
TE	TE In2	COQ4	2.40034837277431e-16	0.293171696145379	0.193	0.122	5.11370217335838e-12
TE	TE In2	ATP8A1.1	2.50230595537347e-16	-0.535292608729316	0.059	0.124	5.33091260732763e-12
TE	TE In1	SIVA1	2.52386742617587e-16	-0.54876240371834	0.076	0.139	5.37684716472507e-12
TE	TE In2	LAS1L.1	2.5502058805344e-16	-0.548781771430194	0.056	0.119	5.43295860789048e-12
TE	TE In1	MARCKS.1	2.85766365178204e-16	-0.600886294949348	0.366	0.415	6.08796664375646e-12
TE	TE In2	GOT1	2.95205022369715e-16	0.256753970568919	0.109	0.059	6.28904779656441e-12
TE	TE In2	S100A11.3	3.72483098874645e-16	-0.390139472628036	0.665	0.679	7.93537993842543e-12
TE	TE In2	CTNNA1	4.13602670754914e-16	-0.541093042375622	0.138	0.214	8.81139129776268e-12
TE	TE In2	RBM47	4.29170607872243e-16	-0.545376719012764	0.066	0.13	9.14305063011027e-12
TE	TE In2	ATP6V0B.2	4.62013752493864e-16	0.338879228670523	0.417	0.322	9.84274098312927e-12
TE	TE In2	CDH1.2	4.95292854594962e-16	-0.433409081455016	0.049	0.111	1.05517189742911e-11
TE	TE In2	GNS.2	5.34073744128316e-16	-0.441277279455216	0.044	0.104	1.13779070449096e-11
TE	TE In2	ENSSSCG00000013650	5.50324312928223e-16	0.300393097876052	0.161	0.098	1.17241091626229e-11
TE	TE In2	ENSSSCG00000016970	5.77081537930091e-16	0.311856574899572	0.19	0.121	1.22941450840626e-11
TE	TE In1	DUSP5.1	5.88992672716002e-16	-0.564347341383295	0.069	0.13	1.25478998995417e-11
TE	TE In2	MRPL4	6.08956949871286e-16	0.286048156191348	0.126	0.071	1.29732188600579e-11
TE	TE In2	RAB1A.1	6.22032888102106e-16	0.276315983921483	0.31	0.218	1.32517886481273e-11
TE	TE In1	CD63.2	6.32511698632103e-16	-0.487815192595798	0.41	0.452	1.34750292276583e-11
TE	TE In2	MRPS33	6.38024253413995e-16	0.292845879828145	0.25	0.169	1.35924686947317e-11
TE	TE In2	ARHGDIA.1	6.75886840094614e-16	0.289258634496631	0.516	0.414	1.43990932413757e-11
TE	TE In2	HYOU1.1	6.95151816961011e-16	-0.514467508232144	0.043	0.101	1.48095143085374e-11
TE	TE In2	CCT3.1	7.10897037469613e-16	-0.425358436208299	0.401	0.473	1.51449504862526e-11
TE	TE In1	RPL15	7.11723455416731e-16	-0.252827717629305	0.809	0.822	1.5162556494198e-11
TE	TE In2	FAM120A.1	7.23502982769545e-16	-0.545718909403645	0.047	0.106	1.54135075449224e-11
TE	TE In2	FAM204A	8.3621701013865e-16	0.2781089393697	0.153	0.091	1.78147671839938e-11
TE	TE In2	IBTK	9.41321435483924e-16	-0.516337694624298	0.069	0.134	2.00539118615495e-11
TE	TE In2	GNB1	9.60742442561395e-16	-0.541909867003897	0.177	0.254	2.0467656996328e-11
TE	TE In2	COPB1.1	1.09061301166309e-15	-0.567612948704173	0.077	0.142	2.32344196004704e-11
TE	TE In2	POLR2I.2	1.14643750101725e-15	0.282489402975618	0.207	0.134	2.44237045216716e-11
TE	TE In2	HSPA4.1	1.47464349652752e-15	-0.474109228460958	0.288	0.366	3.14158050500223e-11
TE	TE In2	TCERG1	1.55662703739108e-15	-0.491700637230731	0.059	0.122	3.31623824045796e-11
TE	TE In1	LGALS3	1.64060010083442e-15	-0.618681974446312	0.066	0.124	3.49513445481764e-11
TE	TE In2	CENPS	1.76419866254484e-15	0.287724036884768	0.122	0.069	3.75844883068553e-11
TE	TE In2	TMPRSS2.2	2.03188222745608e-15	-0.486016885942624	0.078	0.144	4.32872189737243e-11
TE	TE In2	CCDC124	2.06190776173567e-15	0.309140264055042	0.19	0.122	4.39268829560168e-11
TE	TE In1	COX7A2L	2.11793457715371e-15	-0.585408415880477	0.113	0.177	4.51204782316827e-11
TE	TE In2	GLUL	2.12825561264757e-15	0.320902843172845	0.233	0.157	4.53403575718437e-11
TE	TE In2	TIMM8A	2.15381650516709e-15	0.265391879143781	0.388	0.287	4.58849068260797e-11
TE	TE In2	F11R.2	2.47267570768192e-15	-0.413547662510307	0.054	0.115	5.26778832764556e-11
TE	TE In2	NDUFA8.1	2.53489614788645e-15	0.253525038142457	0.405	0.303	5.4003427534573e-11
TE	TE In2	CSDE1	2.771782751521e-15	-0.566116760936659	0.185	0.257	5.90500597384034e-11
TE	TE In2	DNAJB1.1	2.83135575056999e-15	-0.598412005661889	0.17	0.246	6.0319202910143e-11
TE	TE In2	SCAND1	2.99847572528432e-15	0.274461436507222	0.223	0.148	6.38795268514571e-11
TE	TE In2	ANLN.2	3.02082449176607e-15	-0.461894892247318	0.056	0.117	6.43556449725843e-11
TE	TE In1	MT1X.1	3.15522924463445e-15	-0.639850705480934	0.215	0.138	6.72190038276924e-11
TE	TE In2	MAP2K1	3.50977735455577e-15	0.302305973794049	0.112	0.062	7.47722967614562e-11
TE	TE In2	ACTR3.1	3.5735351322983e-15	-0.403679789213117	0.426	0.493	7.61305924584829e-11
TE	TE In1	MRPL57.2	3.72510556523062e-15	-0.627131431174718	0.112	0.176	7.93596489616731e-11
TE	TE In2	MT1X.2	3.92008119929045e-15	-1.46955505251963	0.087	0.152	8.35134098696838e-11
TE	TE In2	IDH3G.1	3.93757455953968e-15	0.28050039919332	0.232	0.156	8.38860884164334e-11
TE	TE In1	HSD17B12.2	3.96713326784069e-15	-0.557016331713928	0.104	0.169	8.45158071380781e-11
TE	TE In2	SF3B1	5.08408137967878e-15	-0.496337450384027	0.108	0.179	1.08311269712677e-10
TE	TE In2	SUPT4H1	5.46146643863061e-15	0.282137567957463	0.198	0.128	1.16351081008587e-10
TE	TE In2	SLC10A1.2	5.49058110239812e-15	-0.438175435679613	0.047	0.105	1.1697133980549e-10
TE	TE In2	ACAT1	5.97504295035966e-15	0.256810387287225	0.162	0.1	1.27292315014462e-10
TE	TE In2	ENSSSCG00000000767	6.18554094241751e-15	0.274222195411736	0.501	0.397	1.31776764237263e-10
TE	TE In2	LRPPRC	6.65563966744484e-15	-0.49623200082719	0.106	0.176	1.41791747475245e-10
TE	TE In2	ENSSSCG00000002650	6.8936934992128e-15	0.296794997151879	0.423	0.324	1.46863246307229e-10
TE	TE In2	EPRS1.1	7.23215174314655e-15	-0.502306136744985	0.121	0.192	1.54073760735994e-10
TE	TE In2	CCNL2	7.45455311253673e-15	-0.440166149052527	0.062	0.124	1.58811799509482e-10
TE	TE In2	GNA11.1	7.50042433237528e-15	-0.520400169056487	0.061	0.121	1.59789039976923e-10
TE	TE In2	RAB7A	7.89235526678342e-15	0.252578485733745	0.269	0.187	1.68138736603554e-10
TE	TE In2	TAF10	7.92005613925454e-15	-0.48265225483589	0.094	0.161	1.68728875990679e-10
TE	TE In2	NFKBIB	8.4681970684858e-15	0.281223901619903	0.21	0.139	1.80406470347021e-10
TE	TE In2	PLP2.1	9.37062068811236e-15	0.32801778249151	0.304	0.221	1.99631703139546e-10
TE	TE In2	TOP2B	1.05265589223916e-14	-0.46910275248322	0.051	0.108	2.2425781128263e-10
TE	TE In1	LMNB1.2	1.08562854031183e-14	-0.64140988420531	0.162	0.227	2.31282304228032e-10
TE	TE In1	PDIA5.1	1.3212310432085e-14	0.251667060993175	0.169	0.109	2.81475061445139e-10
TE	TE In2	CTH	1.42794447688317e-14	0.254633804743493	0.137	0.081	3.0420929135519e-10
TE	TE In2	PTPMT1	1.77345633684939e-14	0.307830799798129	0.361	0.271	3.77817138002395e-10
TE	TE In2	HSDL2.2	1.95864875625371e-14	-0.535356289711032	0.091	0.155	4.17270531032289e-10
TE	TE In1	RPS21	1.97931865488439e-14	-0.258471355630734	0.858	0.87	4.21674046236571e-10
TE	TE In1	PTGES.2	2.01861126138934e-14	-0.460330580416517	0.422	0.462	4.30044943126385e-10
TE	TE In1	MYL9.1	2.1192785301046e-14	-0.54531720258693	0.095	0.155	4.51491098053484e-10
TE	TE In1	HSBP1	2.33895627112364e-14	-0.561229395563556	0.225	0.288	4.98291244000181e-10
TE	TE In1	ACTB.2	2.4289849918167e-14	-0.510934998995097	0.374	0.419	5.17470962656629e-10
TE	TE In2	CLDN4.3	2.63759857328105e-14	-0.445430053377713	0.189	0.267	5.61914000051796e-10
TE	TE In2	SLC31A1.2	2.64790450241012e-14	0.517117224307726	0.337	0.265	5.64109575193453e-10
TE	TE In1	HACD3.2	2.74175399620954e-14	-0.601472490461041	0.147	0.211	5.84103271352481e-10
TE	TE In2	CPNE3	2.83368533166551e-14	-0.5229790531741	0.099	0.164	6.03688323058021e-10
TE	TE In2	ENSSSCG00000038475	3.04400795169307e-14	0.268095147728525	0.137	0.082	6.48495454028692e-10
TE	TE In2	GMNN	3.07718341679526e-14	0.285384238864494	0.127	0.075	6.55563155114061e-10
TE	TE In2	MRPS2	3.15073726880366e-14	0.267607191447294	0.183	0.118	6.71233067745931e-10
TE	TE In2	CINP	3.19856109242091e-14	0.25542024311433	0.161	0.101	6.81421455129351e-10
TE	TE In2	ENSSSCG00000005247	3.27498824332385e-14	-0.53691003106772	0.065	0.124	6.97703495357712e-10
TE	TE In2	RAB25.2	3.42153108694795e-14	-0.54065168651666	0.102	0.166	7.28922982763392e-10
TE	TE In1	ENSSSCG00000026414	3.55415771077326e-14	-0.574101972294824	0.168	0.233	7.57177758703135e-10
TE	TE In2	GPATCH4	3.67949544845534e-14	0.252499056449094	0.132	0.079	7.83879710338925e-10
TE	TE In2	RAB10.1	3.69809447011209e-14	-0.567968103323741	0.131	0.197	7.8784204591268e-10
TE	TE In2	CCNY.1	4.19156098616592e-14	-0.485445103498351	0.074	0.135	8.92970152492787e-10
TE	TE In1	IGF2R.2	4.24553196050684e-14	0.267544960063987	0.176	0.115	9.04468128866376e-10
TE	TE In1	ATP5F1C.1	4.4183695164157e-14	-0.308662970127959	0.61	0.628	9.41289441777201e-10
TE	TE In2	PAM16	4.51169561532164e-14	0.310296817673113	0.223	0.152	9.61171633888121e-10
TE	TE In1	CTSZ.2	4.65073284936574e-14	-0.527772603026834	0.087	0.146	9.90792126228876e-10
TE	TE In2	MRPL47	5.13012288142052e-14	0.281650563219067	0.195	0.129	1.09292137865783e-09
TE	TE In2	SNU13	5.43275601714209e-14	0.253874817090173	0.289	0.207	1.15739434189195e-09
TE	TE In2	TCEA1	5.45076661349975e-14	0.29141530376103	0.27	0.191	1.16123131933999e-09
TE	TE In1	ENSSSCG00000039612	5.54767356280531e-14	-0.52024737695099	0.079	0.136	1.18187637582004e-09
TE	TE In1	ENSSSCG00000032129.2	5.60407161253752e-14	-0.701693703482541	0.401	0.433	1.19389141633499e-09
TE	TE In1	CSRP1	5.60464831733356e-14	-0.492285298773141	0.05	0.101	1.19401427752474e-09
TE	TE In1	ENSSSCG00000021977.1	5.98455113495279e-14	-0.793999326287939	0.247	0.305	1.27494877379034e-09
TE	TE In1	CFL1.1	6.55805564585073e-14	-0.302717116344599	0.64	0.662	1.39712817479204e-09
TE	TE In2	COPB2.1	6.92093386863726e-14	-0.504742741375788	0.11	0.175	1.47443575137448e-09
TE	TE In2	MTHFD2.2	7.06057811495616e-14	-0.410822210097482	0.46	0.505	1.50418556161026e-09
TE	TE In1	GPX1.1	7.39884479952969e-14	-0.832727184344587	0.158	0.219	1.57624989609181e-09
TE	TE In2	SYF2	7.40397202478407e-14	0.269472545332345	0.106	0.06	1.57734220016e-09
TE	TE In1	UBASH3B	7.77721369339557e-14	0.270456233184218	0.157	0.101	1.65685760524099e-09
TE	TE In2	CCNB1IP1	8.25296515378572e-14	0.26019090630667	0.119	0.069	1.75821169636251e-09
TE	TE In2	TIMM17A	8.71207777349512e-14	0.251855627495565	0.203	0.135	1.8560210488654e-09
TE	TE In2	LARP4	8.96794484132876e-14	-0.423947383789169	0.105	0.172	1.91053096899668e-09
TE	TE In1	DSC2.2	9.41546785190185e-14	-0.599581884081902	0.196	0.257	2.00587127116917e-09
TE	TE In2	SEPTIN11	1.1537366571136e-13	-0.513730405021118	0.091	0.154	2.45792057431481e-09
TE	TE In2	ENSSSCG00000026229	1.28147030260836e-13	0.306666586907092	0.174	0.112	2.73004433267685e-09
TE	TE In1	KIAA0930	1.32700811337552e-13	-0.514670190565854	0.061	0.114	2.82705808473521e-09
TE	TE In2	GADD45A.1	1.35189300459611e-13	-0.454979265564151	0.061	0.118	2.88007285699155e-09
TE	TE In2	NDUFA1.1	1.37312210960786e-13	0.259438045714414	0.364	0.271	2.92529934230859e-09
TE	TE In2	ACSL1.1	1.40272633803274e-13	-0.4929135247033	0.054	0.108	2.98836819054494e-09
TE	TE In2	DYNLT1.2	1.50448688454136e-13	-0.496076921948871	0.27	0.334	3.20515885882692e-09
TE	TE In2	SLC20A1	1.70452534398174e-13	-0.469071615652879	0.079	0.14	3.63132079281869e-09
TE	TE In2	AZIN1.1	1.72947762404523e-13	-0.506914522143815	0.151	0.219	3.68447913026596e-09
TE	TE In2	PAWR	1.9832539333992e-13	-0.516084690747562	0.071	0.128	4.22512417971366e-09
TE	TE In2	ARHGAP5	2.56223892462545e-13	-0.467284080911419	0.066	0.123	5.45859380502205e-09
TE	TE In2	SELENOS.1	2.73341389712342e-13	-0.423883211300066	0.08	0.14	5.82326496643173e-09
TE	TE In2	TJP1	2.82046389447437e-13	-0.46475115203129	0.06	0.116	6.00871628078819e-09
TE	TE In2	MAT2A.1	2.84994455405785e-13	-0.519053639153509	0.12	0.184	6.07152187796484e-09
TE	TE In1	MRPL12	2.89350880314544e-13	-0.506317791877501	0.063	0.115	6.16433115422105e-09
TE	TE In2	IMP4	3.08516458287456e-13	0.267451678947725	0.199	0.132	6.57263462735596e-09
TE	TE In2	HIC2	3.13962135838771e-13	-0.53618003079655	0.083	0.143	6.68864934190918e-09
TE	TE In2	UBE2C	3.2309309807068e-13	0.278891535525907	0.349	0.264	6.88317536129777e-09
TE	TE In2	SLC28A3.3	3.4732426935993e-13	0.394381605214179	0.221	0.157	7.39939623444395e-09
TE	TE In2	CWC15	3.54924207969942e-13	0.259840981499524	0.167	0.107	7.56130532659165e-09
TE	TE In2	TNPO1	3.61880865654855e-13	-0.45823111696978	0.059	0.114	7.70950996191103e-09
TE	TE In2	ZYX	3.63384909927879e-13	0.284367637908108	0.125	0.075	7.74155212110354e-09
TE	TE In1	SLC10A3	3.65729296110856e-13	-0.518511029667868	0.193	0.255	7.79149692434568e-09
TE	TE In2	SUMO2.1	3.70742742195497e-13	-0.296282815166139	0.597	0.639	7.89830337973286e-09
TE	TE In2	STT3B.2	3.78506075030133e-13	-0.396596703549763	0.058	0.114	8.06369342244196e-09
TE	TE In2	SRPK1	3.8835594484895e-13	-0.477079134407631	0.127	0.192	8.27353504906203e-09
TE	TE In2	MRPL37	4.2783714433411e-13	0.254047698360681	0.253	0.178	9.11464252289388e-09
TE	TE In1	ENSSSCG00000046234	4.5071639836115e-13	-0.529864131858918	0.123	0.182	9.60206215068594e-09
TE	TE In2	ENY2	5.21925885447304e-13	0.279446317979045	0.292	0.212	1.11191090635694e-08
TE	TE In2	IARS1	5.33307890147548e-13	-0.433341418067937	0.075	0.134	1.13615912917034e-08
TE	TE In2	ENSSSCG00000003451.3	5.39368362708736e-13	-0.41258285051946	0.354	0.423	1.14907035991469e-08
TE	TE In2	MRPL38	6.15786140601207e-13	0.275535185064799	0.241	0.168	1.31187079393681e-08
TE	TE In2	USP7	6.85103823453871e-13	-0.431788315484678	0.06	0.115	1.45954518548613e-08
TE	TE In2	LIN7C.1	8.6468882450482e-13	-0.535192235264797	0.065	0.119	1.84213307172507e-08
TE	TE In2	PTGES3	1.05477150094096e-12	-0.370922372401973	0.372	0.436	2.24708520560462e-08
TE	TE In1	ENSSSCG00000021591	1.18491724365746e-12	-0.529286992825868	0.149	0.208	2.52434769588786e-08
TE	TE In2	PDHA1.2	1.21805140908328e-12	-0.480047549059647	0.197	0.262	2.59493672191101e-08
TE	TE In1	LMNA.1	1.34196334005369e-12	-0.536760112775061	0.119	0.177	2.85891869965039e-08
TE	TE In2	LMNA.2	1.36802515952571e-12	-0.477792932500337	0.114	0.177	2.91444079985358e-08
TE	TE In2	EWSR1	1.54705464461055e-12	0.258479689229316	0.21	0.144	3.29584521487831e-08
TE	TE In2	MAP4	1.57938580328271e-12	-0.439503221131144	0.085	0.144	3.36472351531349e-08
TE	TE In2	CDC34	1.83082043896732e-12	-0.471104304880054	0.08	0.137	3.90037986317598e-08
TE	TE In2	CLCN3.2	1.89529123812743e-12	-0.411881673898444	0.05	0.101	4.03772845370668e-08
TE	TE In1	RPL27.1	1.97166834666008e-12	-0.27123616700216	0.769	0.778	4.20044224572464e-08
TE	TE In2	HECTD1	2.0952097631736e-12	-0.405891448942288	0.054	0.106	4.46363487946503e-08
TE	TE In2	TARS1.1	2.13034537902546e-12	-0.512469198242226	0.152	0.216	4.53848779547584e-08
TE	TE In2	MYBL2	2.19196408419446e-12	-0.408221560440899	0.075	0.132	4.66976028496788e-08
TE	TE In2	RPN2.2	2.23480289309644e-12	-0.395091415699609	0.091	0.151	4.76102408345266e-08
TE	TE In2	EIF3L	2.48333583388402e-12	-0.491102676056554	0.216	0.279	5.29049866050652e-08
TE	TE In2	DCAF8	2.85913422812101e-12	-0.497265352314796	0.09	0.147	6.09109955958899e-08
TE	TE In2	FADS3.1	2.99118324012001e-12	0.268942162096658	0.146	0.093	6.37241677475166e-08
TE	TE In2	MRPL43	3.96358793430726e-12	0.254431404272591	0.237	0.167	8.44402773524819e-08
TE	TE In2	ENSSSCG00000003046	4.02585883596228e-12	0.288559680919681	0.163	0.107	8.57668966413404e-08
TE	TE In2	ENSSSCG00000004578.2	4.63109261600669e-12	-0.399118156892781	0.315	0.378	9.86607970914065e-08
TE	TE In2	CDK9	5.10956992972194e-12	-0.460022454210719	0.097	0.155	1.08854277782796e-07
TE	TE In2	HMOX1.3	5.22331116408014e-12	-0.676145500167242	0.182	0.245	1.11277421039563e-07
TE	TE In1	FKBP2.2	5.22974582000988e-12	-0.478253661093365	0.124	0.181	1.11414504949491e-07
TE	TE In2	CHID1	5.71952955673759e-12	0.260576872878573	0.12	0.074	1.21848857676738e-07
TE	TE In2	MRPL16	5.87422754731486e-12	0.263875279663577	0.159	0.104	1.25144543667996e-07
TE	TE In2	ENSSSCG00000025060	6.38511612089103e-12	0.256732384348249	0.23	0.162	1.36028513839462e-07
TE	TE In2	PAK2	6.94479230058053e-12	-0.503408381955665	0.1	0.158	1.47951855171568e-07
TE	TE In2	ENSSSCG00000032959	7.07440256126996e-12	-0.438615187171858	0.116	0.176	1.50713072165295e-07
TE	TE In2	ACER3.2	7.96781507486073e-12	-0.440430735697173	0.138	0.201	1.69746332354833e-07
TE	TE In2	SSR2.2	9.48460037622792e-12	0.260024844616429	0.31	0.233	2.0205992641516e-07
TE	TE In2	AVPI1	9.73837709621814e-12	0.250822099424623	0.158	0.103	2.07466385657831e-07
TE	TE In2	IDH1.2	9.99579032344591e-12	-0.488583888731631	0.18	0.242	2.12950317050692e-07
TE	TE In1	HINT1	1.01200611266068e-11	-0.30477362649928	0.625	0.628	2.15597782241231e-07
TE	TE In2	GLDC.1	1.15459849519377e-11	-0.423794218699078	0.212	0.278	2.4597566341608e-07
TE	TE In2	PDIA4.3	1.27695073241457e-11	-0.389767749960533	0.088	0.145	2.72041584033601e-07
TE	TE In2	MAPK6	1.33087206232967e-11	-0.477377275612564	0.095	0.15	2.83528984158712e-07
TE	TE In1	RPS28.2	1.36814774673425e-11	-0.463213392666846	0.784	0.772	2.91470195964264e-07
TE	TE In2	ENSSSCG00000014031.1	1.37339615670003e-11	-0.298681188333617	0.417	0.484	2.92588317223375e-07
TE	TE In2	PSMB1	1.39940342332377e-11	0.254545032047948	0.39	0.305	2.98128905304896e-07
TE	TE In2	PPP1R12A	1.4434060847454e-11	-0.472342474840283	0.096	0.153	3.0750323229416e-07
TE	TE In2	CLIP1.2	1.51711864762979e-11	-0.424538405220823	0.069	0.121	3.23206956691049e-07
TE	TE In2	PTGR1.1	1.60262852973906e-11	-0.460646368257709	0.086	0.14	3.4142398197561e-07
TE	TE In2	IGF2R.3	1.75393309083065e-11	-0.510950202523158	0.074	0.127	3.73657905670563e-07
TE	TE In1	ENSSSCG00000009772.2	1.93355252194923e-11	-0.464786388512403	0.135	0.191	4.11924029276064e-07
TE	TE In2	EIF4EBP2.1	1.98485771585045e-11	-0.448515311399791	0.069	0.12	4.22854087784779e-07
TE	TE In2	TMED7.2	2.02053113453304e-11	-0.453187012113986	0.082	0.136	4.30453952900918e-07
TE	TE In1	ENSSSCG00000001038.1	2.03224976809488e-11	-0.475433065637882	0.275	0.326	4.32950490594933e-07
TE	TE In1	COX17.2	2.20035409179264e-11	-0.562881868540337	0.149	0.203	4.68763435715504e-07
TE	TE In2	MAPK1	2.33928469070514e-11	-0.455386990318641	0.095	0.151	4.98361210507824e-07
TE	TE In2	PABPC4	2.59550868428944e-11	-0.465938512608936	0.134	0.192	5.52947170101023e-07
TE	TE In1	GPX4	2.94958631724738e-11	-0.520608855114308	0.156	0.21	6.28379869026382e-07
TE	TE In2	CYB5B.2	3.19348329075734e-11	-0.547573654440283	0.175	0.231	6.80339680262943e-07
TE	TE In2	EPCAM.2	3.6432620723432e-11	-0.342433751298186	0.165	0.232	7.76160551891995e-07
TE	TE In2	MTHFD1L.1	3.65226636811158e-11	0.302938742330222	0.243	0.176	7.78078827062491e-07
TE	TE In1	PTBP3.1	3.74601317439425e-11	-0.625848797439154	0.25	0.294	7.9805064667295e-07
TE	TE In1	ENSSSCG00000032003.1	3.81900216252856e-11	-0.396570278591154	0.518	0.532	8.13600220705085e-07
TE	TE In2	SRSF11	4.2676988010008e-11	-0.413377456387718	0.111	0.169	9.0919055256521e-07
TE	TE In1	APOA2.1	4.8363192119195e-11	-0.533871539146669	0.08	0.129	1.03032944490733e-06
TE	TE In1	QDPR.2	5.06244086155112e-11	-0.517220698599045	0.259	0.307	1.07850240114485e-06
TE	TE In2	PAQR8	5.47135831726138e-11	-0.387036686810812	0.057	0.105	1.16561817590936e-06
TE	TE In2	BEST2.2	7.42832586964448e-11	-0.453382827791821	0.077	0.128	1.58253054326906e-06
TE	TE In1	FASN.1	7.75314291908722e-11	-0.530406841580079	0.077	0.124	1.65172956748234e-06
TE	TE In2	TAF15	9.1719772177845e-11	-0.45999097109107	0.095	0.148	1.95399802647681e-06
TE	TE In2	ENSSSCG00000007692	1.02533460116073e-10	-0.46039573302368	0.168	0.227	2.18437283431281e-06
TE	TE In2	ENSSSCG00000008137	1.05891747325485e-10	-0.476312241667472	0.087	0.139	2.25591778502212e-06
TE	TE In1	EREG.2	1.07044330483249e-10	-0.580116761719673	0.171	0.224	2.28047241661514e-06
TE	TE In2	ENSSSCG00000010792.3	1.10002471883822e-10	-0.390548970336	0.785	0.749	2.34349266101295e-06
TE	TE In2	PABPC1.1	1.15607510876887e-10	-0.436651499015494	0.323	0.378	2.46290241172121e-06
TE	TE In1	ARPC3	1.16043558614483e-10	-0.503980356562169	0.278	0.322	2.47219197272294e-06
TE	TE In2	TMEM33.2	1.26144259729519e-10	-0.404383448737385	0.064	0.113	2.68737730927768e-06
TE	TE In2	NAA15	1.38463275399079e-10	-0.477238544386074	0.11	0.163	2.94982161910198e-06
TE	TE In2	CCT4.1	1.3920836525154e-10	-0.332276175822717	0.412	0.459	2.9656950133188e-06
TE	TE In2	WASL	1.53365660271008e-10	-0.410003388543274	0.078	0.128	3.26730202641356e-06
TE	TE In1	ENSSSCG00000008057	1.80737320792201e-10	-0.533488756821816	0.227	0.276	3.85042788215706e-06
TE	TE In2	IDE.1	2.05029204734304e-10	-0.398661530460457	0.059	0.106	4.3679421776596e-06
TE	TE In2	CAPNS1	2.09177372068966e-10	-0.467253110689796	0.177	0.234	4.45631473455725e-06
TE	TE In2	ENAH	2.20739357084868e-10	-0.488367502174947	0.075	0.123	4.70263126333603e-06
TE	TE In2	RAP1B.1	2.22995636689211e-10	-0.458963132021338	0.266	0.315	4.75069904402695e-06
TE	TE In2	UBE2Q1.1	2.2954018491165e-10	-0.404184152465663	0.089	0.141	4.89012409935778e-06
TE	TE In1	FDX1.2	2.54288152219276e-10	-0.403848434689849	0.461	0.478	5.41735479487945e-06
TE	TE In1	RPS29.2	2.69060325272712e-10	-0.82700435417817	0.661	0.648	5.73206116960986e-06
TE	TE In2	UBP1	2.7882615984942e-10	-0.425086023820862	0.055	0.1	5.94011250943204e-06
TE	TE In1	SSR3.2	2.83300270251439e-10	-0.46707682185743	0.161	0.214	6.03542895743666e-06
TE	TE In2	SMARCA5	2.88403823003614e-10	-0.479941238266458	0.1	0.151	6.14415504526899e-06
TE	TE In2	CUL3	2.89892132374172e-10	-0.417633411861731	0.078	0.127	6.17586198809935e-06
TE	TE In2	ENSSSCG00000000697	3.01569848698621e-10	-0.45686112467962	0.081	0.131	6.42464405667543e-06
TE	TE In1	MRPL41	3.33234300303053e-10	-0.446696578877921	0.076	0.122	7.09922353365625e-06
TE	TE In2	NAAA.2	3.38959009579899e-10	0.344604746763906	0.2	0.145	7.22118274009017e-06
TE	TE In2	YAP1	4.38036405804272e-10	-0.478533625558313	0.071	0.117	9.3319275892542e-06
TE	TE In2	ILF3	4.68025813059686e-10	-0.36979936590236	0.198	0.258	9.97082192142356e-06
TE	TE In1	SUCLG1	4.85048651285845e-10	-0.477896011174814	0.135	0.185	1.03334764669936e-05
TE	TE In2	CALM1.1	5.01693590837112e-10	-0.327072771497317	0.492	0.532	1.06880802591938e-05
TE	TE In1	RPL31.1	5.1831951157828e-10	-0.251933854036691	0.787	0.783	1.10422788746637e-05
TE	TE In2	PPP2R1B	5.44555917339316e-10	-0.435238257186958	0.089	0.14	1.16012192629968e-05
TE	TE In2	IGF2BP1	5.5900810165582e-10	-0.426462767292851	0.186	0.243	1.19091085976756e-05
TE	TE In2	CD164.2	6.42497768911445e-10	-0.438104107878134	0.126	0.179	1.36877724688894e-05
TE	TE In2	FDX1.3	6.92498311821672e-10	-0.382497812910604	0.448	0.479	1.47529840350489e-05
TE	TE In2	ENSSSCG00000022401.3	7.12365811084736e-10	-0.441963076482228	0.169	0.224	1.51762412393492e-05
TE	TE In2	EIF4G2	7.76414212072907e-10	-0.358945972221189	0.369	0.417	1.65407283740012e-05
TE	TE In2	UBC	8.08413865101179e-10	-0.407496197337942	0.323	0.376	1.72224489821155e-05
TE	TE In1	ENSSSCG00000020790.2	8.17743414216105e-10	-0.713564857498276	0.17	0.218	1.74212056964599e-05
TE	TE In1	CYB5B.1	8.22772412486977e-10	-0.500819695077152	0.181	0.23	1.75283434756226e-05
TE	TE In2	DDX17.1	8.29993693217925e-10	-0.443672682551376	0.196	0.253	1.76821856403147e-05
TE	TE In2	TRIM28	8.81668343638917e-10	-0.395966065795788	0.183	0.241	1.87830623928835e-05
TE	TE In1	ENSSSCG00000002646.1	9.53584965672063e-10	-0.444545703722792	0.071	0.114	2.03151741086776e-05
TE	TE In2	AFDN	9.78393918593224e-10	-0.44525901200853	0.086	0.134	2.084370404171e-05
TE	TE In1	IDH1.1	1.04307480100896e-09	-0.458871849251707	0.191	0.241	2.22216655606949e-05
TE	TE In1	GLRX5.1	1.10092388535912e-09	-0.417135716904015	0.345	0.384	2.34540824536906e-05
TE	TE In1	TMA7.1	1.14502583077799e-09	-0.461214634973982	0.424	0.45	2.43936302988943e-05
TE	TE In1	ANAPC13	1.18887166991982e-09	-0.363297166917887	0.06	0.102	2.53277220559719e-05
TE	TE In2	GATAD2A	1.37808279242424e-09	-0.38522034210778	0.074	0.121	2.93586758098059e-05
TE	TE In1	ENSSSCG00000022401.2	1.41606322734178e-09	-0.501925912045533	0.176	0.224	3.01678109952893e-05
TE	TE In2	SUPT16H	1.43878194796643e-09	-0.430134679187719	0.073	0.118	3.06518106194768e-05
TE	TE In2	THRAP3	1.54508755215338e-09	-0.429154169251042	0.143	0.197	3.29165452110757e-05
TE	TE In2	ERP29.2	1.72875576484626e-09	-0.383132052969013	0.102	0.153	3.68294128142848e-05
TE	TE In2	DESI2	2.01931994704537e-09	-0.429011756814439	0.071	0.115	4.30195921518545e-05
TE	TE In2	PCLAF	2.44284839290915e-09	-0.464902175292481	0.131	0.181	5.20424421625364e-05
TE	TE In2	NEU1.3	2.98498790536881e-09	-0.384452133117654	0.181	0.238	6.35921823359772e-05
TE	TE In1	OAZ1	3.32273985280335e-09	-0.335410550759655	0.453	0.478	7.07876498241227e-05
TE	TE In1	ATP6V1G1	3.44709348256591e-09	-0.420179905235985	0.33	0.366	7.34368795525841e-05
TE	TE In1	MYL12A.1	3.52636684977234e-09	-0.314067672611408	0.498	0.521	7.512571936755e-05
TE	TE In2	RYBP	3.67749027860526e-09	-0.362030411734112	0.065	0.109	7.83452528954064e-05
TE	TE In2	WAPL	3.69171032760327e-09	-0.366074063931665	0.074	0.12	7.86481968192601e-05
TE	TE In1	PLS1.1	3.85308726833746e-09	-0.497304232626364	0.113	0.159	8.20861711646612e-05
TE	TE In2	PRDX3.3	3.8724426323422e-09	-0.393428025549758	0.358	0.396	8.24985178394182e-05
TE	TE In2	TMBIM6.3	4.16455306124104e-09	-0.290784500431793	0.153	0.212	8.87216384166792e-05
TE	TE In1	SLC6A8.2	4.68806035004833e-09	-0.482187578348128	0.061	0.101	9.98744376974297e-05
TE	TE In2	SRRM1	5.13762184851934e-09	-0.308594903493656	0.268	0.328	0.000109451895860856
TE	TE In2	FERMT2	5.98392357202044e-09	-0.424125930918853	0.11	0.159	0.000127481507778323
TE	TE In2	CSNK2A2.1	6.01250802075112e-09	-0.401218869886433	0.079	0.124	0.000128090470874082
TE	TE In2	DDX18	6.6129412436492e-09	-0.394074680364572	0.179	0.232	0.000140882100254703
TE	TE In2	PRRC2C	6.76929999212137e-09	-0.429525836214115	0.195	0.248	0.000144213167032154
TE	TE In2	GSN.2	7.09266620140117e-09	-0.461584884347407	0.162	0.212	0.00015110216075465
TE	TE In2	SLC16A1.2	7.67432719398849e-09	-0.408149144163779	0.082	0.126	0.000163493866540731
TE	TE In2	CAPRIN1.1	8.0889112886883e-09	-0.423460822945297	0.221	0.272	0.000172326166094216
TE	TE In1	CIB1.1	8.98844549672544e-09	-0.354993219455518	0.064	0.104	0.000191489842862239
TE	TE In1	COX5B.1	1.04085647537586e-08	-0.292736700019401	0.599	0.602	0.000221744063514074
TE	TE In2	SPINT1.2	1.04791664011852e-08	-0.335326393579906	0.12	0.171	0.00022324816101085
TE	TE In1	AQP3.1	1.36870245252134e-08	-0.400431109440172	0.066	0.105	0.000291588370485147
TE	TE In1	ENSSSCG00000004945	1.4754415735089e-08	-0.259933905814838	0.664	0.648	0.000314328072820335
TE	TE In2	MKNK2	1.57385714628142e-08	-0.395531257495567	0.075	0.117	0.000335294526443794
TE	TE In2	CCT5.1	1.58150220964393e-08	-0.321575251580175	0.39	0.433	0.000336923230742542
TE	TE In2	QKI	1.62846294204877e-08	-0.381802395802372	0.07	0.112	0.000346927745174071
TE	TE In2	SNRNP200	1.67290128868137e-08	-0.317702875971597	0.062	0.103	0.000356394890540678
TE	TE In2	IQGAP2.1	1.70392157863605e-08	-0.328607901547789	0.102	0.151	0.000363003453112625
TE	TE In2	QDPR.3	1.75485472784042e-08	-0.412899528487889	0.263	0.306	0.000373854251219123
TE	TE In1	LPCAT3.2	1.86921138732615e-08	-0.46240883758912	0.146	0.19	0.000398216793955964
TE	TE In1	WDR83OS	1.92756981412009e-08	-0.449053069664043	0.191	0.235	0.000410649473200143
TE	TE In2	PHLDA2.2	1.99935391289262e-08	0.269517516667502	0.112	0.074	0.000425942357602644
TE	TE In2	NONO	2.00157314654377e-08	-0.397086818088919	0.202	0.251	0.000426415143139684
TE	TE In1	TXNDC17	2.05357462095797e-08	-0.413344565429889	0.318	0.354	0.000437493537248887
TE	TE In1	ACOT4.1	2.16219267106045e-08	-0.452882974738204	0.11	0.152	0.000460633526642719
TE	TE In1	ISOC1.1	2.48086392831717e-08	-0.459642561198544	0.145	0.189	0.000528523251288691
TE	TE In2	CAB39	2.55810789782861e-08	-0.311488626672904	0.066	0.107	0.000544979306553406
TE	TE In2	CCDC186	2.80593320543119e-08	-0.380901402889882	0.074	0.116	0.000597776010085062
TE	TE In2	PSMD11	3.01888539655175e-08	-0.411909365438231	0.157	0.205	0.000643143344881385
TE	TE In1	TMEM147.1	3.17092495459518e-08	-0.423907505612217	0.077	0.116	0.000675533852326956
TE	TE In2	VCP.1	3.28033475062521e-08	-0.400300644716388	0.227	0.278	0.000698842515273195
TE	TE In1	UQCR10.1	3.45956591986185e-08	-0.303518098704809	0.543	0.551	0.000737025923567368
TE	TE In2	ARCN1.1	3.50529440451598e-08	-0.448454766361998	0.1	0.143	0.000746767919938085
TE	TE In1	ENSSSCG00000012961.1	3.56458614673056e-08	-0.352635163043015	0.458	0.472	0.000759399432699478
TE	TE In2	KIF5B	3.73304831260654e-08	-0.350930648123806	0.17	0.22	0.000795288612517698
TE	TE In2	RRBP1.1	3.75636758162608e-08	-0.354794860397373	0.177	0.232	0.00080025654958962
TE	TE In2	TRIR	3.99484995334147e-08	-0.39344584440716	0.148	0.196	0.000851062834059867
TE	TE In2	SMC1A	4.30099072188555e-08	-0.356999416794556	0.077	0.118	0.000916283063390497
TE	TE In1	DGKZ	4.30689164061757e-08	-0.43304800092438	0.12	0.162	0.000917540195117168
TE	TE In2	MTDH.2	4.39998186669518e-08	-0.3288276748391	0.128	0.176	0.000937372136880741
TE	TE In1	DDX3X	4.45641037827017e-08	-0.428298084934139	0.155	0.199	0.000949393666986678
TE	TE In2	RAD21	4.8496629835444e-08	-0.386997064797025	0.081	0.122	0.0010331722020143
TE	TE In2	CTRC.1	5.11968913036626e-08	-0.374906158724974	0.141	0.188	0.00109069857233323
TE	TE In2	SMC2	5.75818380290697e-08	-0.376757462621147	0.109	0.154	0.0012267234773713
TE	TE In1	POLR2I.1	5.84144349019171e-08	-0.416952441431069	0.104	0.145	0.00124446112115044
TE	TE In2	PTGES.3	6.02194394438367e-08	0.298498307173409	0.509	0.452	0.0012829149379115
TE	TE In2	OSBPL11	6.07671915189564e-08	-0.407594598112256	0.063	0.101	0.00129458424811985
TE	TE In1	ENSSSCG00000001543.2	6.3736184538569e-08	-0.544874017812122	0.068	0.104	0.00135783567540967
TE	TE In2	ENSSSCG00000011068	6.40176075767866e-08	-0.409581874078684	0.081	0.122	0.00136383111181586
TE	TE In2	OCLN.2	6.83378709297218e-08	-0.263354525241677	0.069	0.11	0.00145587000228679
TE	TE In2	TWF2.2	6.91911931658396e-08	-0.368913100140858	0.062	0.1	0.00147404917920505
TE	TE In1	POLE4.1	6.97823867930795e-08	-0.446495939314955	0.104	0.144	0.00148664396823977
TE	TE In1	MIF.1	7.26845110662393e-08	-0.366774099919814	0.508	0.513	0.00154847082375516
TE	TE In2	SH3GLB1	7.43570490822796e-08	-0.338436906930318	0.077	0.117	0.00158410257364888
TE	TE In2	CMPK1.1	7.60543816924065e-08	-0.30406978552688	0.421	0.456	0.00162026254757503
TE	TE In2	RALA	7.94717533995123e-08	-0.37024445666018	0.12	0.165	0.00169306623442321
TE	TE In1	PRDX4	8.14681627540364e-08	-0.391944058274262	0.092	0.131	0.00173559773931199
TE	TE In2	LARS1	9.5259004974666e-08	-0.373993672278152	0.116	0.161	0.00202939784198028
TE	TE In2	LGALS3.1	1.0475220981219e-07	-0.496097867575822	0.082	0.121	0.00223164107783889
TE	TE In2	ENSSSCG00000011237.1	1.08271643993939e-07	-0.378237937746734	0.088	0.13	0.00230661910364687
TE	TE In2	RUVBL1.1	1.10075975780096e-07	-0.387340291141233	0.186	0.232	0.00234505858801916
TE	TE In2	MAPRE1.1	1.22384895434405e-07	-0.441730512074652	0.213	0.254	0.00260728781233457
TE	TE In1	PTP4A2	1.28820840177186e-07	-0.441184201004351	0.191	0.233	0.00274439917913477
TE	TE In1	HSD11B1L.1	1.33677452553104e-07	-0.276902597992476	0.835	0.821	0.00284786444919133
TE	TE In2	SNRNP70	1.33925789634685e-07	-0.398914678856584	0.123	0.167	0.00285315502237733
TE	TE In2	ACTN4.3	1.34758923742098e-07	-0.341925914415651	0.121	0.167	0.00287090411140166
TE	TE In2	PTBP1	1.47126828663082e-07	-0.353256137387933	0.278	0.323	0.0031343899578383
TE	TE In1	SCP2.2	1.54728914739666e-07	-0.256394242052755	0.675	0.665	0.00329634479961384
TE	TE In2	SEC11A.2	1.79568479164147e-07	-0.338084211200425	0.13	0.176	0.003825526880113
TE	TE In2	TBC1D1.1	1.8119733506358e-07	-0.401186001901156	0.12	0.163	0.00386022802619452
TE	TE In2	ZDHHC3.1	1.86926150421609e-07	-0.351069009798243	0.133	0.178	0.00398227470858196
TE	TE In2	PSMD2	2.00899990752352e-07	-0.414616742328377	0.159	0.204	0.00427997340298811
TE	TE In2	MACROH2A1	2.02684829355991e-07	-0.444835357548901	0.104	0.144	0.00431799760460003
TE	TE In2	VPS4B	2.05649604730817e-07	-0.361770753711469	0.096	0.137	0.00438115917918533
TE	TE In2	RAD23B	2.10808273642465e-07	-0.408480363197817	0.184	0.227	0.00449105946167907
TE	TE In2	GPAT4	2.21432356560967e-07	-0.405784363255375	0.089	0.129	0.00471739492417484
TE	TE In2	GNG10	2.5202096649069e-07	-0.421652057037759	0.275	0.312	0.00536905467011766
TE	TE In1	NDUFB9	2.70007108745863e-07	-0.32295595039561	0.377	0.406	0.00575223144472186
TE	TE In2	RPN1.1	2.74369156160027e-07	-0.345465593982334	0.148	0.193	0.00584516050283321
TE	TE In2	DNAJC13	2.86297143270817e-07	-0.282345153657834	0.063	0.1	0.00609927434024149
TE	TE In2	ENSSSCG00000013155	2.86935809690123e-07	-0.360942749872466	0.088	0.128	0.00611288048963838
TE	TE In2	ENSSSCG00000001038.2	2.90704399517424e-07	-0.3796524933497	0.287	0.324	0.00619316652731921
TE	TE In2	WSB1.1	2.94720196769923e-07	-0.438962150349073	0.218	0.259	0.00627871907198644
TE	TE In2	CENPF.1	3.00384733465603e-07	-0.407719318675218	0.08	0.118	0.0063993963617512
TE	TE In1	HDGF.2	3.08432187920828e-07	-0.466643067722907	0.185	0.223	0.00657083933146532
TE	TE In2	ST14.2	3.20068403054022e-07	-0.296847591756463	0.081	0.12	0.00681873725866289
TE	TE In2	AGPAT5.3	3.22715484987708e-07	-0.29381994324855	0.202	0.252	0.00687513069217813
TE	TE In1	YWHAZ.2	3.38045772292492e-07	-0.37258862523661	0.415	0.433	0.00720172713291924
TE	TE In2	PTGS2.3	3.41813219253648e-07	-0.344092454338568	0.116	0.161	0.00728198882297972
TE	TE In2	ENSSSCG00000022176.2	3.58368257809496e-07	-0.363828974751088	0.228	0.272	0.0076346773643735
TE	TE In2	ATP6AP1.2	3.74679624270345e-07	-0.338108295186062	0.17	0.216	0.00798217471545544
TE	TE In2	ENSSSCG00000012202	4.38791026475605e-07	-0.343152501011665	0.065	0.101	0.0093480040280363
TE	TE In2	C6orf62	4.41257800849765e-07	-0.341150653473859	0.084	0.123	0.00940055618930339
TE	TE In2	CSRP2.1	4.7263722935668e-07	-0.272499539622301	0.532	0.548	0.0100690635342147
TE	TE In2	ITCH	5.03690951652549e-07	-0.367632451757135	0.073	0.109	0.0107306320340059
TE	TE In2	REEP5.3	5.35864104632811e-07	-0.381381366701631	0.107	0.147	0.0114160488850974
TE	TE In1	MYOF	5.38187011839204e-07	-0.329907802447101	0.074	0.109	0.0114655361002224
TE	TE In2	PTPN11	5.66711428155788e-07	-0.39833196483803	0.085	0.122	0.0120732202654309
TE	TE In1	PLA2G10.2	5.66720520327146e-07	-0.422868806556571	0.127	0.165	0.0120734139650495
TE	TE In2	ENSSSCG00000014272.2	6.03971016160295e-07	-0.253146824277697	0.168	0.218	0.0128669985282789
TE	TE In2	SNX2.2	6.09659266560764e-07	-0.265208745762404	0.417	0.448	0.0129881810148105
TE	TE In2	PABPN1	6.25468197842683e-07	-0.341048253988921	0.185	0.231	0.0133249744868405
TE	TE In2	BZW1	7.38373244985415e-07	-0.341670821886185	0.294	0.332	0.0157303036111693
TE	TE In2	NASP	7.94772332984691e-07	-0.315918740960773	0.328	0.372	0.0169318297819059
TE	TE In2	PTP4A1	8.39479713690345e-07	-0.350938326680703	0.239	0.28	0.0178842758204591
TE	TE In2	XPO1	9.37114552604232e-07	-0.295324849111672	0.131	0.174	0.0199642884286806
TE	TE In1	PITPNA.1	9.86732050687713e-07	-0.410160309325231	0.095	0.129	0.021021339607851
TE	TE In2	KPNA3	9.88396714677552e-07	-0.380663442937612	0.081	0.117	0.0210568036094906
TE	TE In2	GLUD1.1	1.01484457540198e-06	-0.256352167049213	0.467	0.494	0.0216202488343638
TE	TE In1	MICOS13	1.11139584870818e-06	-0.309958041084048	0.323	0.355	0.0236771771608791
TE	TE In1	RPS17.1	1.11301657239576e-06	-0.29044607424906	0.79	0.772	0.0237117050583193
TE	TE In2	LASP1	1.11683783629831e-06	-0.263500729930753	0.329	0.372	0.0237931132644991
TE	TE In2	ENSSSCG00000035209	1.13708831534655e-06	-0.28120541410467	0.218	0.265	0.0242245294701428
TE	TE In2	ENSSSCG00000027746	1.23091639798487e-06	-0.329402941283852	0.248	0.291	0.0262234429426696
TE	TE In2	HSPA9	1.26001068982399e-06	-0.285031268908538	0.471	0.498	0.0268432677360103
TE	TE In2	ACADM	1.29055137454439e-06	-0.334286768222202	0.071	0.105	0.0274939064832938
TE	TE In1	GNB2	1.30690673174342e-06	-0.370147307443406	0.075	0.108	0.0278423410130617
TE	TE In1	A4GALT.1	1.39402907624262e-06	-0.369902481657503	0.106	0.142	0.0296983954402727
TE	TE In2	ENSSSCG00000001769.1	1.41621431196614e-06	-0.363391004520512	0.181	0.223	0.0301710297021266
TE	TE In1	PDIA3.2	1.42478994879153e-06	-0.362688562085007	0.39	0.405	0.0303537250690547
TE	TE In1	ENSSSCG00000009239	1.61302827178598e-06	-0.327059691923065	0.115	0.153	0.0343639543021286
TE	TE In2	TOB2	1.72346173845399e-06	-0.329698687215467	0.068	0.102	0.0367166288760238
TE	TE In1	CBL.1	1.74043500498966e-06	-0.460992499083077	0.278	0.304	0.0370782273462996
TE	TE In2	ENSSSCG00000005518.1	1.8349505793367e-06	-0.32735892003893	0.129	0.169	0.0390917871421891
TE	TE In1	SERPINH1.1	1.89556338418261e-06	-0.479242653494631	0.075	0.106	0.0403830823366263
TE	TE In1	PRPSAP1.1	1.90781775761144e-06	-0.416431759369748	0.1	0.134	0.0406441495081542
TE	TE In2	HK1	2.03192386854436e-06	-0.317228894328962	0.081	0.117	0.0432881060954691
TE	TE In2	FURIN.2	2.27877335120842e-06	-0.31364793248601	0.104	0.142	0.0485469874741441
TE	TE In1	LAMTOR2.1	2.28670620964391e-06	-0.325637783445662	0.077	0.11	0.0487159890902538
TE	TE In2	SAT1.3	2.83452676339479e-06	-1.05569043837616	0.149	0.187	0.0603867581673626
TE	TE In1	RPL22L1	2.9107567036644e-06	-0.367370575691874	0.427	0.435	0.0620107608148664
TE	TE In2	NRAS	3.02620202560245e-06	-0.364669094761947	0.106	0.143	0.0644702079534346
TE	TE In2	AKT1	3.11297214237026e-06	-0.314343848261165	0.069	0.102	0.066318758521056
TE	TE In2	PPP1CB.1	3.49242975297378e-06	-0.333667096603848	0.161	0.201	0.0744027234573535
TE	TE In2	KDELR2.1	3.80386544003138e-06	-0.356201403253716	0.147	0.185	0.0810375493344284
TE	TE In1	ACTN4.2	4.75494555612264e-06	-0.378563364701203	0.131	0.166	0.101299360127637
TE	TE In2	ADK.1	4.82813803110293e-06	-0.354575739537904	0.076	0.108	0.102858652614617
TE	TE In2	USO1	4.95545228040251e-06	-0.355141225185345	0.08	0.113	0.105570955381695
TE	TE In1	ESRP1.1	5.04856504237664e-06	-0.369728257279842	0.103	0.136	0.107554629662792
TE	TE In2	PRPF40A	5.16468361065047e-06	-0.349230254060473	0.17	0.209	0.110028419641298
TE	TE In2	TMED4.2	5.51912784939876e-06	-0.305131006248924	0.174	0.215	0.117579499703591
TE	TE In1	NAGK	5.53556237193373e-06	-0.357744232149585	0.072	0.102	0.117929620771676
TE	TE In1	ENSSSCG00000039004.1	6.05727664104818e-06	-0.357378624289967	0.113	0.147	0.12904422156089
TE	TE In1	NDUFA1	6.53746172028066e-06	-0.381568889796481	0.253	0.283	0.139274084488859
TE	TE In1	TAX1BP3	7.11260187334095e-06	-0.423366923964441	0.176	0.209	0.151526870309656
TE	TE In1	RAB25.1	7.36273466787734e-06	-0.392963480076385	0.13	0.164	0.156855699364459
TE	TE In1	TWF2.1	7.57446981921531e-06	-0.354909520952004	0.07	0.1	0.161366505028563
TE	TE In1	JUP.1	8.22037226183505e-06	-0.39769918600791	0.206	0.239	0.175126810666134
TE	TE In2	DDX39B	8.39912418131323e-06	-0.345773660613924	0.18	0.217	0.178934941558697
TE	TE In2	SNX6.1	8.44204511237732e-06	-0.322182408109526	0.335	0.363	0.179849329074086
TE	TE In1	ERH.1	8.51909478511389e-06	-0.295576829921056	0.449	0.458	0.181490795302066
TE	TE In2	ENSSSCG00000025281.2	8.65082996845235e-06	-0.342364161636881	0.097	0.131	0.184297281647909
TE	TE In1	SLIRP.1	8.88257141522893e-06	-0.457470213064377	0.205	0.234	0.189234301430037
TE	TE In2	SSBP3	9.0488668921222e-06	-0.320426616798792	0.085	0.119	0.192777060269771
TE	TE In2	ACOX1	9.13119636163083e-06	-0.321043973447341	0.141	0.178	0.194531007288183
TE	TE In2	UBQLN1.1	9.25251152658791e-06	-0.35790675840505	0.138	0.175	0.197115505562429
TE	TE In1	SAR1B.1	9.61014360292331e-06	-0.331500438479004	0.079	0.11	0.204734499316678
TE	TE In2	SEC61A1.2	1.0916118239614e-05	-0.299977153885718	0.124	0.161	0.232556982976736
TE	TE In2	ETF1	1.10510592827e-05	-0.295963418627761	0.327	0.358	0.235431766958641
TE	TE In1	CALR.2	1.13310081468473e-05	-0.364320634560424	0.41	0.416	0.241395797560436
TE	TE In1	FUNDC2	1.21672251951059e-05	-0.340497416817244	0.093	0.124	0.259210565556537
TE	TE In2	NAGK.1	1.22270977323811e-05	-0.32985639315539	0.071	0.102	0.260486090090648
TE	TE In1	CHMP2A	1.23616318383538e-05	-0.327770392357241	0.143	0.178	0.263352204684288
TE	TE In1	SKP1	1.30066070855413e-05	-0.388721702616711	0.221	0.252	0.277092757350371
TE	TE In2	MAP2K3	1.36477990737655e-05	-0.361092916098101	0.149	0.183	0.2907527114675
TE	TE In1	ARPC2	1.3860346166754e-05	-0.259010953193668	0.56	0.545	0.295280814736526
TE	TE In2	THUMPD1	1.39952048841351e-05	-0.334337526603911	0.098	0.131	0.298153844851613
TE	TE In2	TKT.2	1.40637208307938e-05	-0.269034231773718	0.409	0.432	0.299613508579231
TE	TE In1	BEX4.2	1.57382935122297e-05	-0.59057442091307	0.076	0.104	0.335288604984541
TE	TE In2	GMFB	1.58033785690422e-05	-0.35002476028543	0.111	0.145	0.336675177034875
TE	TE In1	IDH3G	1.65313665895754e-05	-0.333607835420981	0.134	0.167	0.352184233824313
TE	TE In1	TPM1	1.67793736405548e-05	-0.385318856535898	0.204	0.235	0.357467776038379
TE	TE In2	TMEM30A.2	1.68190302130902e-05	-0.302094786633837	0.072	0.102	0.358312619659674
TE	TE In1	RFK.2	1.71574500353533e-05	-0.626275956374985	0.113	0.142	0.365522315553168
TE	TE In1	MPP1	1.82161300092788e-05	-0.382487983493189	0.199	0.229	0.388076433717675
TE	TE In1	MORF4L2	1.96539365903984e-05	-0.359693220042302	0.123	0.155	0.418707465121847
TE	TE In2	DNTTIP2	1.98758158471781e-05	-0.312239218358792	0.081	0.112	0.423434380808281
TE	TE In1	MDH2.1	2.00965253525951e-05	-0.321022211269459	0.394	0.404	0.428136376111686
TE	TE In2	EIF3M.1	2.15419096751116e-05	-0.285391363431281	0.284	0.318	0.458928843718579
TE	TE In2	SPCS2.2	2.15724488814611e-05	-0.269020436277752	0.179	0.217	0.459579450970647
TE	TE In1	REEP5.2	2.26574371624343e-05	-0.354142344421524	0.115	0.146	0.482694041308499
TE	TE In2	PITPNA.2	2.27491406995842e-05	-0.336250866031037	0.097	0.129	0.484647693463941
TE	TE In2	DNAJC5	2.29193433365047e-05	-0.319362378793365	0.095	0.127	0.488273690440897
TE	TE In2	MDH1.3	2.29849483915e-05	-0.411084135515287	0.188	0.219	0.489671340532515
TE	TE In2	SYPL1.2	2.30582233783857e-05	-0.290753710754197	0.115	0.15	0.491232390853129
TE	TE In2	TOP2A	2.42089766689881e-05	-0.273403076552127	0.094	0.127	0.515748038956123
TE	TE In2	PGK1.1	2.45493076188458e-05	-0.336812626016918	0.128	0.162	0.52299844951189
TE	TE In1	ENSSSCG00000012746.1	2.61896418526666e-05	-0.392418677304842	0.159	0.19	0.55794413002921
TE	TE In1	ITM2B.2	2.67929561543707e-05	-0.366948864226679	0.244	0.272	0.570797137912713
TE	TE In1	ENSSSCG00000035728	2.93873431688382e-05	-0.357621391359437	0.104	0.134	0.626067958868928
TE	TE In1	EIF1AX.1	2.98729822223811e-05	-0.348795843144212	0.318	0.341	0.636414013265606
TE	TE In2	CLPTM1L	3.18936956828083e-05	-0.280748637458984	0.091	0.122	0.679463292826547
TE	TE In1	TMOD3.1	3.21306671132307e-05	-0.416548040913871	0.23	0.257	0.684511732180266
TE	TE In1	EIF4EBP2	3.46224925833918e-05	-0.335465925011262	0.089	0.118	0.737597581996578
TE	TE In1	SAT1.2	3.52193626869762e-05	-1.25135439948084	0.161	0.186	0.750313302683341
TE	TE In2	VASP.2	3.62555603406339e-05	-0.331004130368879	0.113	0.145	0.772388457496865
TE	TE In1	ATP5MD.1	3.76840030644967e-05	-0.339882958517002	0.456	0.456	0.802820001286037
TE	TE In1	RAB1A	3.7929638831839e-05	-0.359932826053185	0.2	0.23	0.808053025673497
TE	TE In2	ANXA11.1	3.84968998339574e-05	-0.32849743762899	0.113	0.145	0.820137954062628
TE	TE In1	SLC30A2.2	3.92102632432807e-05	-0.336494524406888	0.09	0.119	0.835335448134852
TE	TE In2	AP1S2.2	3.97039030979899e-05	-0.313606432082014	0.272	0.303	0.845851951599576
TE	TE In2	TRAM1.2	4.05934521346845e-05	-0.346647769255435	0.097	0.127	0.864802904277318
TE	TE In2	SHTN1	4.19736747622973e-05	-0.325725202011316	0.111	0.143	0.894207167135983
TE	TE In2	ENSSSCG00000003132.1	4.40085491551816e-05	-0.291479462250037	0.171	0.205	0.937558131201988
TE	TE In2	ENSSSCG00000005959	4.55855211685349e-05	-0.329067073751379	0.073	0.101	0.971153942974467
TE	TE In1	DDX17	4.61658086335742e-05	-0.348647997879725	0.22	0.25	0.983516387129664
TE	TE In1	SNRPN	5.76354708030822e-05	-0.347391864870985	0.102	0.13	1
TE	TE In1	VASP.1	5.82206596405389e-05	-0.376513388406626	0.116	0.145	1
TE	TE In1	WSB1	6.52939807387947e-05	-0.409053369724168	0.234	0.258	1
TE	TE In1	ENSSSCG00000013992.1	6.58762524304998e-05	-0.311118685901993	0.468	0.461	1
TE	TE In1	PFDN6.1	7.13681259465892e-05	-0.295616180983002	0.109	0.139	1
TE	TE In1	CLDN6	7.56718071419284e-05	-0.405203786774123	0.145	0.173	1
TE	TE In1	HSDL2.1	7.83023849879095e-05	-0.359281478134917	0.123	0.152	1
TE	TE In1	BCAP31.1	8.72851753156851e-05	-0.33378407671902	0.142	0.171	1
TE	TE In1	ARPC1B	8.88683040128885e-05	-0.38061876223868	0.14	0.168	1
TE	TE In1	ENSSSCG00000031152	9.38581864366053e-05	-0.329157842073303	0.12	0.148	1
TE	TE In1	WDR1	0.000103439544737141	-0.368097492971291	0.235	0.26	1
TE	TE In1	RNF181	0.000109376076711445	-0.323142112043209	0.15	0.18	1
TE	TE In1	ENSSSCG00000035836.1	0.000117329108757641	-0.580681597194094	0.271	0.289	1
TE	TE In1	NDUFB6.1	0.000138526633694528	-0.329561384544899	0.345	0.359	1
TE	TE In1	ATP11A.2	0.000144848572043378	-0.385852002478384	0.081	0.106	1
TE	TE In1	ERP29.1	0.000153920607847688	-0.329382391567229	0.124	0.151	1
TE	TE In1	NR6A1.2	0.000157749444891201	-0.440473792315344	0.316	0.327	1
TE	TE In1	TMBIM6.2	0.000177686657200554	-0.3418569632044	0.181	0.209	1
TE	TE In1	MRPS25	0.000200495844837487	-0.317823872002427	0.196	0.224	1
TE	TE In1	ENSSSCG00000038364	0.000263809786829876	-0.334610357520246	0.19	0.216	1
TE	TE In1	HMGN1.1	0.000358574677778763	-0.330142445987773	0.366	0.372	1
TE	TE In1	NDUFA8	0.000359196051831658	-0.302666739672206	0.296	0.316	1
TE	TE In1	EZR.2	0.000361958387289314	-0.2555709466002	0.802	0.763	1
TE	TE In1	ENSSSCG00000022176.1	0.000435452837177371	-0.377108895405697	0.251	0.27	1
TE	TE In1	SDHB	0.000435499267145125	-0.296443386823836	0.308	0.325	1
TE	TE In1	TMEM160	0.000444972577983144	-0.295768920451572	0.099	0.123	1
TE	TE In1	ENSSSCG00000037071.1	0.0004742294055441	-0.313387562472773	0.124	0.15	1
TE	TE In1	PHB	0.000527324137536179	-0.286824227810679	0.309	0.327	1
TE	TE In1	ENSSSCG00000017114	0.00056981064183735	-0.284018912827933	0.424	0.423	1
TE	TE In1	NDUFB4.1	0.000600055625324962	-0.333817334385794	0.382	0.383	1
TE	TE In1	NDUFC2	0.000815441922080673	-0.290002057982109	0.279	0.296	1
TE	TE In1	S100A6.1	0.000885588532953223	-0.595095027451855	0.111	0.133	1
TE	TE In1	PDIA4.2	0.000898682656197747	-0.306204582491618	0.118	0.142	1
TE	TE In1	SLC16A1.1	0.000913497771215631	-0.320824925689225	0.102	0.125	1
TE	TE In1	PDHA1.1	0.000935325478202191	-0.368554025124342	0.241	0.257	1
TE	TE In1	ENSSSCG00000031381	0.000953964735203204	-0.309156702940149	0.211	0.233	1
TE	TE In1	MAT2A	0.000999219135965543	-0.348301772792947	0.157	0.18	1
TE	TE In1	SSR2.1	0.00101350042605138	-0.325090626996636	0.223	0.243	1
TE	TE In1	KRAS.2	0.00101480864001126	-0.348339234605822	0.276	0.291	1
TE	TE In1	PDCD5	0.00107715327704644	-0.347863572305795	0.192	0.212	1
TE	TE In1	ENSSSCG00000007982	0.00113862227680231	-0.290647605986488	0.095	0.117	1
TE	TE In1	ATP6V1G3	0.00116268459852542	-0.318683213948161	0.284	0.299	1
TE	TE In1	FURIN.1	0.0011898818141557	-0.282785308376313	0.117	0.141	1
TE	TE In1	SEC11C.1	0.00126884001588262	-0.275217720607802	0.155	0.179	1
TE	TE In1	PRDX3.2	0.00127043101793491	-0.291773849855546	0.391	0.392	1
TE	TE In1	ENSSSCG00000009851	0.00149914597024572	-0.319611169651003	0.329	0.338	1
TE	TE In1	ENSSSCG00000039731.2	0.00160059545079772	-0.577633202145635	0.287	0.289	1
TE	TE In1	RPL38.2	0.00160924811975347	-0.2586197632493	0.698	0.671	1
TE	TE In1	SELENOW	0.00161534326182922	-0.332278292565608	0.106	0.127	1
TE	TE In1	GSN.1	0.00163696720889229	-0.342795147215358	0.189	0.209	1
TE	TE In1	SRI.1	0.0016715723894578	-0.322763005400132	0.087	0.107	1
TE	TE In1	ENSSSCG00000032916.1	0.00167344502594759	-0.354526580179742	0.224	0.242	1
TE	TE In1	ENTPD4.1	0.00170303029725203	-0.370093816075963	0.119	0.14	1
TE	TE In1	DNMT3B.1	0.00174160574115696	-0.31130272727017	0.101	0.122	1
TE	TE In1	SELENOF.1	0.00177420098728027	-0.32571174812397	0.203	0.223	1
TE	TE In1	YWHAB.1	0.00219144329881708	-0.283496535568652	0.399	0.398	1
TE	TE In1	ANLN.1	0.00224363612459123	-0.282042422055987	0.093	0.113	1
TE	TE In1	PPP1CA	0.00224566416943548	-0.30025342683675	0.1	0.12	1
TE	TE In1	TRAM1.1	0.00234831345129733	-0.337819464291471	0.107	0.127	1
TE	TE In1	SPCS1.1	0.002364374848202	-0.306333803640158	0.231	0.247	1
TE	TE In1	NEU1.2	0.002751701576383	-0.313893451647335	0.215	0.234	1
TE	TE In1	DSG2.2	0.00284173421451338	-0.353543775113059	0.105	0.124	1
TE	TE In1	NDUFA11.1	0.00305707197600909	-0.302008276390443	0.31	0.319	1
TE	TE In1	NDUFA10	0.00308439667849957	-0.324451587504125	0.251	0.264	1
TE	TE In1	CKB.2	0.00314043896173586	-0.372443686824146	0.691	0.572	1
TE	TE In1	RWDD1.1	0.00332027286365019	-0.362847247256309	0.328	0.334	1
TE	TE In1	PPP4C	0.00332950396375973	-0.319028697090276	0.144	0.164	1
TE	TE In1	TMCO1.2	0.00421750198156508	-0.261985536108986	0.212	0.23	1
TE	TE In1	CEP192	0.00442939395593318	-0.273036790136166	0.083	0.102	1
TE	TE In1	TLN2	0.00531271552823972	-0.261736557442447	0.082	0.1	1
TE	TE In1	DERL2	0.00567060544318987	-0.262995258436243	0.086	0.104	1
TE	TE In1	CCNY	0.00595303183981459	-0.298806970717342	0.113	0.131	1
TE	TE In1	MPC2	0.00599128040742148	-0.325251194825224	0.123	0.14	1
TE	TE In1	ENSSSCG00000001769	0.00614543962237194	-0.340858733306469	0.205	0.22	1
TE	TE In1	COX8A.1	0.00632849640852822	-0.252359266886277	0.6	0.578	1
TE	TE In1	ACAT2	0.00654385257045589	-0.324050415532931	0.085	0.101	1
TE	TE In1	NDUFB3	0.006604090453728	-0.254437287383086	0.39	0.39	1
TE	TE In1	ENSSSCG00000012560	0.00673988902189697	-0.283634340283225	0.095	0.112	1
TE	TE In1	RPL26L1	0.00695247880369476	-0.311032189915408	0.202	0.217	1
TE	TE In1	SH3BGRL2.1	0.00735019725089645	-0.305918258108596	0.161	0.178	1
TE	TE In1	PSMC3	0.00743842654207935	-0.267988695369452	0.137	0.155	1
TE	TE In1	CTSH.2	0.00763176743259652	-0.290112587495148	0.116	0.133	1
TE	TE In1	CUTA	0.00963085010456563	-0.255282039676789	0.119	0.136	1
TE	TE In2	SPPL2A.1	4.71248315680014e-05	-0.284930901719521	0.087	0.118	1
TE	TE In2	FAM3C.1	4.91719390963918e-05	-0.287911840681521	0.106	0.138	1
TE	TE In2	GLRX5.2	5.20228070501921e-05	-0.260554352476102	0.357	0.383	1
TE	TE In2	PSMD12	5.23464337959519e-05	-0.306520476116923	0.138	0.171	1
TE	TE In2	SURF4.1	5.94845604486391e-05	-0.285471298038307	0.11	0.142	1
TE	TE In2	BRI3	6.40140224608517e-05	-0.281878841506579	0.233	0.266	1
TE	TE In2	SMC3	6.50606538207688e-05	-0.288238230141482	0.105	0.136	1
TE	TE In2	AASDHPPT	6.72756102367469e-05	-0.342627278367243	0.116	0.147	1
TE	TE In2	UBASH3B.1	7.0329058221865e-05	-0.25425137300743	0.081	0.11	1
TE	TE In2	SEPTIN7	8.0749435781318e-05	-0.32130438740363	0.216	0.248	1
TE	TE In2	YTHDF2	8.3307303860076e-05	-0.305163861625805	0.084	0.112	1
TE	TE In2	AP2A1.2	8.43218415855475e-05	-0.310773527713999	0.139	0.17	1
TE	TE In2	SRRM2.1	8.90024247207236e-05	-0.306574446745524	0.2	0.234	1
TE	TE In2	ENSSSCG00000039582.1	9.5685755339178e-05	-0.255545192969013	0.378	0.399	1
TE	TE In2	DNAJA2	0.000127206113201193	-0.287542524238179	0.186	0.218	1
TE	TE In2	COQ10A.1	0.00014022241298249	-0.276844294902636	0.174	0.206	1
TE	TE In2	ENSSSCG00000035676	0.000162778828422286	-0.29432325808437	0.27	0.297	1
TE	TE In2	CHORDC1	0.000180768763716301	-0.339239267707013	0.111	0.14	1
TE	TE In2	PLEKHF2.1	0.000183302692331684	-0.327914738188534	0.114	0.143	1
TE	TE In2	ZCCHC17	0.000186395576655852	-0.295988072707518	0.119	0.149	1
TE	TE In2	GJB3.2	0.000197543866096903	-0.285020932091165	0.234	0.263	1
TE	TE In2	SELENOT.2	0.00020290669398101	-0.286632412929833	0.221	0.25	1
TE	TE In2	HNRNPH3	0.000220171164645332	-0.272929092658389	0.204	0.235	1
TE	TE In2	PGAM5	0.000245517074871188	-0.315271787235632	0.133	0.161	1
TE	TE In2	DEK	0.000247278256272759	-0.293999121101303	0.159	0.189	1
TE	TE In2	NT5DC1.1	0.00028757279219175	-0.330337493662867	0.092	0.118	1
TE	TE In2	UBAP2	0.00035685845378634	-0.27175678675806	0.109	0.136	1
TE	TE In2	ABCE1	0.000378442198640236	-0.310722917242327	0.118	0.144	1
TE	TE In2	ENSSSCG00000032028	0.000421272814365568	-0.251449818403884	0.33	0.352	1
TE	TE In2	MAPKAPK2	0.000440353155101939	-0.25321998297237	0.085	0.11	1
TE	TE In2	SND1	0.000451597471536185	-0.250942872460831	0.1	0.127	1
TE	TE In2	AP3D1	0.00045690425998613	-0.282715922311817	0.105	0.132	1
TE	TE In2	NUP50	0.000490629497654027	-0.33470340877972	0.168	0.194	1
TE	TE In2	GDE1.1	0.000523440136899308	-0.262388865060263	0.08	0.104	1
TE	TE In2	FAM98A.1	0.000686575936154494	-0.330151042340656	0.127	0.152	1
TE	TE In2	MCM6	0.00070308551265656	-0.257548077279062	0.102	0.127	1
TE	TE In2	PRPSAP1.2	0.000737142215907631	-0.296283360403753	0.108	0.132	1
TE	TE In2	RBP2.1	0.000801824975717485	-0.259035947268151	0.136	0.163	1
TE	TE In2	ELAVL1	0.000854450877169497	-0.331124579204315	0.205	0.228	1
TE	TE In2	PPP4R3B	0.000949171656182295	-0.269707083999129	0.128	0.153	1
TE	TE In2	TAF1D.3	0.000952111289496497	-0.354535389505794	0.236	0.258	1
TE	TE In2	DBN1.2	0.00096838928796286	-0.265981617846077	0.13	0.156	1
TE	TE In2	CSE1L	0.00118229514637564	-0.26584564057589	0.15	0.176	1
TE	TE In2	PAICS	0.00138416510809437	-0.288411520935074	0.233	0.256	1
TE	TE In2	ARFIP1	0.00148265436281979	-0.352184297448978	0.1	0.121	1
TE	TE In2	MYO5A	0.00152647396682478	-0.264907306339826	0.306	0.322	1
TE	TE In2	SINHCAF	0.00154013387870958	-0.271730494848102	0.099	0.121	1
TE	TE In2	GNAI3	0.00163504145952662	-0.262225742746023	0.102	0.125	1
TE	TE In2	ENSSSCG00000007322	0.00174440797127974	-0.275140322232951	0.166	0.19	1
TE	TE In2	YY1	0.00184753286281765	-0.275312974763477	0.088	0.11	1
TE	TE In2	HMMR.1	0.00208613195954038	-0.258915316376365	0.096	0.118	1
TE	TE In2	ISOC1.2	0.00215588819323242	-0.306116867508248	0.164	0.186	1
TE	TE In2	GABPA	0.00238378840970179	-0.253752092229058	0.085	0.106	1
TE	TE In2	AQP3.2	0.00381127849088494	-0.265144155154275	0.083	0.103	1
TE	TE In2	GBP2.2	0.00415911378152705	-0.321179006142748	0.108	0.085	1
TE	TE In2	UCHL5	0.00419002817727398	-0.275332919551989	0.178	0.198	1
TE	TE In2	PRKAR2A	0.00421960138698215	-0.251083831887347	0.084	0.103	1
TE	TE In2	WTAP	0.00727546559434931	-0.280513593346201	0.105	0.123	1
TE	TE In2	CD9.2	0.00870169494855152	0.464986739933206	0.476	0.485	1
TE	TE In2	CAPZA2	0.00882221424575285	-0.257281078996064	0.288	0.298	1
TE	TE In2	CNIH4.1	0.00951680104529811	-0.271602616228242	0.094	0.111	1
TE	TE In2	CTBP2	0.00969985987083877	-0.265599941861706	0.091	0.109	1
TE	TE Lr	ENSSSCG00000035789.3	0	5.03244490340442	0.491	0.056	0
TE	TE Lr	PHKG1	0	4.03752023493378	0.393	0.02	0
TE	TE Lr	GBP2.3	0	3.791506361522	0.692	0.042	0
TE	TE Lr	ENSSSCG00000029160.3	0	3.58267847744527	0.795	0.358	0
TE	TE Lr	IFN-ALPHA-8	0	3.30928944603238	0.245	0.005	0
TE	TE Lr	HTT.1	0	3.23371673753564	0.676	0.032	0
TE	TE Lr	DCAF5	0	3.16756001388328	0.305	0.029	0
TE	TE Lr	SYNPO2L	0	2.93498156945665	0.197	0.007	0
TE	TE Lr	ENSSSCG00000003086	0	2.82222764758616	0.236	0.011	0
TE	TE Lr	ENSSSCG00000005847	0	2.78703847223382	0.222	0.008	0
TE	TE Lr	BFAR	0	2.60512741016092	0.217	0.012	0
TE	TE Lr	MCCD1	0	2.3517012217358	0.466	0.032	0
TE	TE Lr	ENSSSCG00000044253	0	2.34502942951566	0.2	0.007	0
TE	TE Lr	IGF2R.4	0	2.19908162811119	0.645	0.082	0
TE	TE Lr	TCF7	0	1.85416406374363	0.248	0.008	0
TE	TE Lr	PTGS2.4	0	1.79651512148849	0.552	0.126	0
TE	TE Lr	TAF1D.4	0	1.79590918286052	0.689	0.223	0
TE	TE Lr	GGCX	0	1.73025241474519	0.299	0.022	0
TE	TE Lr	LRP2.2	0	1.7288295101881	0.763	0.255	0
TE	TE Lr	HFE	0	1.70890175791005	0.202	0.011	0
TE	TE Lr	PTPRF.2	0	1.68768079071578	0.526	0.082	0
TE	TE Lr	PRPF4B.2	0	1.6394042258996	0.534	0.105	0
TE	TE Lr	RESF1.2	0	1.6386237272637	0.553	0.127	0
TE	TE Lr	AICDA	0	1.63591279472017	0.276	0.013	0
TE	TE Lr	NUFIP2.2	0	1.62236978907106	0.526	0.119	0
TE	TE Lr	ENSSSCG00000048526	0	1.61067535705747	0.246	0.007	0
TE	TE Lr	CLCN7	0	1.57435901459942	0.349	0.013	0
TE	TE Lr	TET2	0	1.56804898736403	0.38	0.03	0
TE	TE Lr	NFE2L3	0	1.55700823624226	0.162	0.006	0
TE	TE Lr	DVL1	0	1.52091379636489	0.296	0.022	0
TE	TE Lr	SPEN	0	1.51016123366956	0.372	0.036	0
TE	TE Lr	ENSSSCG00000033010	0	1.49562920412385	0.404	0.06	0
TE	TE Lr	ENSSSCG00000041731	0	1.49303905561835	0.492	0.099	0
TE	TE Lr	FNBP4	0	1.46448719023837	0.388	0.046	0
TE	TE Lr	KMT2C	0	1.42479938275505	0.359	0.036	0
TE	TE Lr	CREBZF	0	1.4192126499462	0.219	0.015	0
TE	TE Lr	TLE4	0	1.41676509456263	0.267	0.026	0
TE	TE Lr	ENSSSCG00000046350	0	1.39317750392426	0.112	0	0
TE	TE Lr	PEG3	0	1.39047157761099	0.284	0.011	0
TE	TE Lr	CEP295	0	1.38962818507099	0.335	0.029	0
TE	TE Lr	UVRAG	0	1.38147431765026	0.367	0.049	0
TE	TE Lr	ARL15	0	1.36882624376749	0.284	0.019	0
TE	TE Lr	ENSSSCG00000002266	0	1.36400774701713	0.325	0.033	0
TE	TE Lr	ENSSSCG00000047097	0	1.35753000528489	0.204	0.009	0
TE	TE Lr	MLLT11	0	1.3296009662566	0.188	0.011	0
TE	TE Lr	JARID2.2	0	1.30710178274937	0.392	0.066	0
TE	TE Lr	ENSSSCG00000040041	0	1.28139057804954	0.128	0.002	0
TE	TE Lr	SREBF1.1	0	1.2060510712206	0.394	0.069	0
TE	TE Lr	PCGF3	0	1.19325071420006	0.266	0.025	0
TE	TE Lr	ENSSSCG00000033497	0	1.18775683787438	0.29	0.036	0
TE	TE Lr	TRPM7	0	1.18498655946669	0.317	0.04	0
TE	TE Lr	ENSSSCG00000048534	0	1.179092149083	0.148	0.004	0
TE	TE Lr	VEGFA	0	1.17435447246707	0.259	0.017	0
TE	TE Lr	PPP6R2	0	1.16517417586637	0.232	0.016	0
TE	TE Lr	ABCC5	0	1.14112194475732	0.271	0.027	0
TE	TE Lr	RBM15	0	1.11176068698815	0.26	0.026	0
TE	TE Lr	ENSSSCG00000038260	0	1.08655745636631	0.171	0.006	0
TE	TE Lr	ADGRG6	0	1.06674400450622	0.269	0.032	0
TE	TE Lr	JMJD6	0	1.04327025931457	0.165	0.008	0
TE	TE Lr	KANSL3	0	1.03283676391201	0.167	0.01	0
TE	TE Lr	ENSSSCG00000012071	0	1.03275184230605	0.141	0.004	0
TE	TE Lr	CAMSAP1	0	1.02199224889803	0.239	0.018	0
TE	TE Lr	LENG8	0	1.00521611422157	0.208	0.012	0
TE	TE Lr	CDC42BPB	0	1.00519908671498	0.239	0.022	0
TE	TE Lr	TONSL	0	1.00383142358022	0.211	0.016	0
TE	TE Lr	ENSSSCG00000035336	0	0.930355702951004	0.153	0.006	0
TE	TE Lr	ASH1L	0	0.923860027063714	0.217	0.015	0
TE	TE Lr	ENSSSCG00000051279	0	0.908287529145322	0.175	0.002	0
TE	TE Lr	PLPPR3	0	0.891926229457513	0.138	0.004	0
TE	TE Lr	RMDN2	0	0.891735971621651	0.186	0.013	0
TE	TE Lr	SLC5A3	0	0.875378974672653	0.165	0.008	0
TE	TE Lr	SNAPC4	0	0.869325270197877	0.172	0.01	0
TE	TE Lr	ENSSSCG00000046002	0	0.766926127588636	0.111	0.002	0
TE	TE Lr	IMMP2L	0	0.760257616819415	0.123	0.003	0
TE	TE Lr	ENSSSCG00000045169	0	0.693875002272958	0.127	0.003	0
TE	TE Lr	ENSSSCG00000048263	0	0.597422427330105	0.113	0.002	0
TE	TE Lr	ENSSSCG00000004489.2	0	-1.05457986327434	0.968	0.991	0
TE	TE Lr	RPS2.1	0	-1.11286848678493	0.946	0.988	0
TE	TE Lr	RPL10.2	0	-1.18687414731735	0.933	0.984	0
TE	TE Lr	RPLP1.1	0	-1.26112743730856	0.893	0.976	0
TE	TE Lr	TCOF1	4.90732005631896e-308	1.14750454977015	0.289	0.038	1.04545546479819e-303
TE	TE Lr	ENSSSCG00000014540.1	1.49439834605704e-306	-1.17092995919262	0.929	0.981	3.18366623643991e-302
TE	TE Lr	ENSSSCG00000044022	2.32369763376371e-305	1.1528940892326	0.101	0.002	4.95040543897022e-301
TE	TE Lr	ZFC3H1	1.00491867239138e-304	1.09232145260624	0.24	0.026	2.14087873966259e-300
TE	TE Lr	PIGQ	1.11163230200089e-304	0.953095220819445	0.216	0.02	2.36822145618269e-300
TE	TE Lr	FANCA	1.92504566288621e-304	0.774268260836012	0.144	0.007	4.10111728021278e-300
TE	TE Lr	PIEZO1	6.51709841706816e-300	0.883815252283991	0.206	0.018	1.3884026467722e-295
TE	TE Lr	CCNL1	6.90675039384052e-300	1.20328491576424	0.322	0.049	1.47141410390379e-295
TE	TE Lr	ENSSSCG00000038556	7.31377611661482e-300	0.755097989712725	0.115	0.003	1.55812686388362e-295
TE	TE Lr	CLK1	3.81298545150372e-299	1.27607428111281	0.288	0.039	8.12318420588353e-295
TE	TE Lr	KRT8.4	5.46379708031905e-299	-1.17735213307229	0.953	0.995	1.16400732999117e-294
TE	TE Lr	ANKRD12	1.25700702716895e-296	1.35252346830036	0.27	0.035	2.67792777068074e-292
TE	TE Lr	SEC16A	9.6393528036376e-296	1.04406211024655	0.276	0.036	2.05356772128695e-291
TE	TE Lr	EVPL	1.5175443769716e-294	0.845227338809603	0.168	0.011	3.23297654070029e-290
TE	TE Lr	DNAJB1.2	1.61757007970825e-294	2.06800373663206	0.622	0.209	3.44607129781047e-290
TE	TE Lr	ARHGEF39	3.11691722365152e-288	1.393479346225	0.237	0.027	6.64028045326719e-284
TE	TE Lr	TRRAP	2.37976951821015e-287	0.929674325440907	0.228	0.024	5.06986098159491e-283
TE	TE Lr	TBX3.3	2.55022102991333e-285	1.26901272172929	0.422	0.088	5.43299088212736e-281
TE	TE Lr	ENSSSCG00000027115	5.95897657824229e-284	0.87785469526195	0.181	0.014	1.26950037022874e-279
TE	TE Lr	SRRM2.2	7.13406067250416e-284	1.44429827224738	0.633	0.2	1.51984028567029e-279
TE	TE Lr	ENSSSCG00000038963	9.73219564189232e-284	1.03780357732497	0.286	0.04	2.07334695954874e-279
TE	TE Lr	LIN52	1.16633734614901e-283	0.652177226207235	0.13	0.006	2.48476508223586e-279
TE	TE Lr	TMPPE	3.67647506789726e-283	0.858941145399391	0.189	0.016	7.83236248464832e-279
TE	TE Lr	ENSSSCG00000048743	5.84635278706111e-283	0.64468305820012	0.109	0.003	1.2455069977555e-278
TE	TE Lr	ATP8A1.2	1.36726452467821e-281	1.32261330579715	0.431	0.094	2.91282034337447e-277
TE	TE Lr	DYNC1H1	2.33742283096564e-280	1.02434809566936	0.285	0.041	4.97964559908919e-276
TE	TE Lr	RPS4X.2	3.30635184968474e-280	-1.32553206196906	0.775	0.911	7.04385198056838e-276
TE	TE Lr	OPLAH	4.0582876241401e-280	0.872094847178514	0.151	0.009	8.64577595446807e-276
TE	TE Lr	RRBP1.2	1.51857023795885e-277	1.52350149908883	0.623	0.196	3.23516203494753e-273
TE	TE Lr	RPS12.2	3.36562388650083e-276	-1.05943079997777	0.939	0.986	7.17012512780137e-272
TE	TE Lr	C15orf39	5.54223743083993e-276	1.22932298519762	0.202	0.02	1.18071826226614e-271
TE	TE Lr	ATM	7.12022550581576e-276	0.864602468644442	0.202	0.019	1.51689284175899e-271
TE	TE Lr	KMT5C	2.97600473608053e-275	1.23871384999869	0.22	0.024	6.34008048974597e-271
TE	TE Lr	INO80	8.36535963152853e-273	1.02360243433887	0.235	0.028	1.78215621590084e-268
TE	TE Lr	DENND4C	1.97297000525388e-272	0.944663799023977	0.241	0.029	4.20321529919286e-268
TE	TE Lr	ENSSSCG00000047997	1.9439885680949e-270	0.593400150149479	0.112	0.004	4.14147324546937e-266
TE	TE Lr	SETD2	1.5633041960339e-269	0.986275737174549	0.266	0.037	3.33046325923063e-265
TE	TE Lr	EGFR	6.04830232075563e-268	0.889308043682966	0.206	0.021	1.28853032641378e-263
TE	TE Lr	VPS13A	1.88312713289462e-265	0.723290448559568	0.152	0.01	4.01181404391869e-261
TE	TE Lr	ENSSSCG00000036346	2.93122341943337e-265	0.687024167180516	0.1	0.003	6.24467837276084e-261
TE	TE Lr	PRELID3A	5.26273739623223e-265	2.16849128994459	0.155	0.011	1.12117357489331e-260
TE	TE Lr	MEAK7	1.06002115004676e-264	0.695358019611461	0.131	0.007	2.25826905805962e-260
TE	TE Lr	NSD1	8.03849610748542e-264	1.01960831011562	0.293	0.045	1.71252121073869e-259
TE	TE Lr	ENSSSCG00000039972	6.90711178620508e-263	0.666417572369402	0.154	0.011	1.47149109493313e-258
TE	TE Lr	SLC29A2	6.16134453183144e-262	2.13208028589266	0.125	0.006	1.31261283906137e-257
TE	TE Lr	KCTD6	7.48113997072888e-262	0.741252778935775	0.126	0.006	1.59378205936408e-257
TE	TE Lr	IQCH	7.38896061810401e-261	1.81453642679947	0.13	0.007	1.57414417008088e-256
TE	TE Lr	HMGXB3	1.44329397002498e-260	0.860580591388093	0.2	0.02	3.07479347374123e-256
TE	TE Lr	MDM4	1.35685931403983e-259	0.998036417611195	0.258	0.036	2.89065308263046e-255
TE	TE Lr	RPL23.2	1.02380089362649e-258	-1.13657076956054	0.866	0.964	2.18110542378188e-254
TE	TE Lr	ENSSSCG00000002259	5.12598736544249e-258	0.925686308732083	0.238	0.03	1.09204034833387e-253
TE	TE Lr	PIP4K2B	8.12995596131844e-258	1.60282826470643	0.189	0.019	1.73200581799928e-253
TE	TE Lr	ZXDC	1.6221882289973e-256	0.798784636043063	0.148	0.01	3.45590980305584e-252
TE	TE Lr	UTRN	3.13721195507814e-256	1.20349898007084	0.304	0.051	6.68351634909847e-252
TE	TE Lr	ENSSSCG00000038202	1.08546975815108e-255	0.836323865820133	0.19	0.019	2.31248477276506e-251
TE	TE Lr	AKAP17A	3.81632947970218e-255	0.992890827604929	0.227	0.028	8.13030832355752e-251
TE	TE Lr	PRRC2B	6.38280923319679e-255	0.854040502839481	0.216	0.025	1.35979367904024e-250
TE	TE Lr	ARHGAP5.1	1.46383413379907e-254	1.15998460830449	0.42	0.095	3.11855223864553e-250
TE	TE Lr	ENSSSCG00000014267	2.08558573830122e-253	0.967995257718413	0.234	0.03	4.44313185687693e-249
TE	TE Lr	ND4.4	4.7450603903963e-253	1.32101005310094	0.986	0.875	1.01088766557003e-248
TE	TE Lr	ENSSSCG00000041571	6.68977169600593e-253	0.740265446549646	0.106	0.004	1.4251889621171e-248
TE	TE Lr	CHD3	2.33974275568987e-252	1.52338511183791	0.223	0.027	4.98458796672171e-248
TE	TE Lr	FABP3.2	2.95147454615186e-252	-1.15289616454952	0.831	0.947	6.28782137312193e-248
TE	TE Lr	ENSSSCG00000018027	5.91681957275905e-252	0.626742409109948	0.103	0.003	1.26051924178059e-247
TE	TE Lr	ENSSSCG00000038144.2	1.06637263254608e-251	1.19504454163414	0.505	0.133	2.27180025637616e-247
TE	TE Lr	ENSSSCG00000030849.2	2.66785939267007e-251	-1.26360502513496	0.795	0.926	5.68360765014433e-247
TE	TE Lr	PPP4R3A	2.61582604366565e-248	1.0640580141081	0.344	0.066	5.5727558034253e-244
TE	TE Lr	PNISR	1.11300000455454e-247	1.16134252030076	0.325	0.06	2.37113520970298e-243
TE	TE Lr	C5AR2	3.65167007859589e-247	1.45376562820054	0.1	0.003	7.77951793544069e-243
TE	TE Lr	AFDN.1	8.01872064824424e-247	1.17010507580958	0.441	0.105	1.70830824690195e-242
TE	TE Lr	KIAA1109	1.42745254744162e-246	0.760322087424196	0.178	0.017	3.04104490706962e-242
TE	TE Lr	ENSSSCG00000028802	2.0551451221956e-246	1.29160868415224	0.113	0.005	4.3782811683255e-242
TE	TE Lr	GADD45G	6.04541464349463e-244	1.25161575452392	0.209	0.025	1.2879151356501e-239
TE	TE Lr	ZNF654	9.74815928229859e-244	0.754881544563332	0.145	0.01	2.07674785350089e-239
TE	TE Lr	SLC25A6.1	4.84475396095828e-242	-0.936531722328103	0.925	0.973	1.03212638384255e-237
TE	TE Lr	DDX11	1.01237007525705e-241	0.621310597845702	0.113	0.005	2.15675320832763e-237
TE	TE Lr	ENSSSCG00000012427.3	8.3111402061151e-241	-1.41673781519109	0.66	0.851	1.77060530951076e-236
TE	TE Lr	ENSSSCG00000033310.2	2.28387978974528e-239	-0.973734896229745	0.97	0.993	4.86557750407335e-235
TE	TE Lr	PAXBP1	2.62222962467555e-238	0.976759462839705	0.197	0.022	5.58639799240879e-234
TE	TE Lr	PPARGC1B	3.08290635268041e-238	0.818270076338586	0.182	0.019	6.56782369375035e-234
TE	TE Lr	TPT1.2	2.74957892959127e-237	-1.04917940366179	0.913	0.957	5.85770295160123e-233
TE	TE Lr	OGDH	2.79748503354226e-237	1.05718951773989	0.312	0.057	5.95976211545844e-233
TE	TE Lr	HSPA6	4.97285133141581e-237	1.60402928600441	0.218	0.028	1.05941624764482e-232
TE	TE Lr	AP5Z1	1.21670015426663e-236	0.767240578022214	0.167	0.015	2.59205800864963e-232
TE	TE Lr	TASOR2	1.83149202954127e-236	0.853306049615764	0.224	0.029	3.90181061973472e-232
TE	TE Lr	SBNO1	2.05753172499619e-236	0.906775170326967	0.275	0.044	4.38336558693188e-232
TE	TE Lr	SON.2	2.28839588324314e-236	1.29322259094884	0.644	0.229	4.87519858966118e-232
TE	TE Lr	ATAD5	9.74845236323609e-236	0.985798734496765	0.226	0.03	2.07681029146382e-231
TE	TE Lr	FOXJ3	1.39328339875237e-235	0.821147107580235	0.175	0.017	2.96825095270205e-231
TE	TE Lr	RPL11.2	1.4275348827051e-235	-1.11098264935425	0.821	0.937	3.04122031411494e-231
TE	TE Lr	SARNP	1.53917638866042e-235	0.802177365203268	0.161	0.014	3.27906137840215e-231
TE	TE Lr	PYCARD	9.73109562151913e-235	1.078282453443	0.102	0.004	2.07311261120844e-230
TE	TE Lr	PSPC1	3.54026916264976e-234	1.01518473622204	0.278	0.046	7.54218942410904e-230
TE	TE Lr	COX1.3	5.5686465094991e-233	1.13992379107091	0.995	0.901	1.18634445238369e-228
TE	TE Lr	RPL29.1	1.74429364033026e-232	-1.11345421397906	0.816	0.921	3.71604317135959e-228
TE	TE Lr	RPS7.2	4.90690842751957e-232	-1.16252601652774	0.832	0.922	1.04536777139877e-227
TE	TE Lr	HGS	5.99627059294348e-232	0.979185537499408	0.247	0.037	1.27744548712068e-227
TE	TE Lr	TTI1	6.07140223758483e-232	2.62408646456278	0.144	0.011	1.29345153269507e-227
TE	TE Lr	SIRT7	2.82300425955068e-231	0.945451067252946	0.255	0.039	6.01412827454678e-227
TE	TE Lr	CAPN15	3.85151135955262e-231	0.874450782413305	0.232	0.032	8.2052598003909e-227
TE	TE Lr	ENSSSCG00000035904.2	1.13752664695576e-230	-1.0072072001921	0.867	0.952	2.42338676867455e-226
TE	TE Lr	ENSSSCG00000022634	2.77970216979451e-227	0.879497960663944	0.187	0.021	5.92187750253022e-223
TE	TE Lr	SPAG9	1.30380591397938e-226	1.21144474953353	0.326	0.065	2.77762811914167e-222
TE	TE Lr	PCIF1	1.69975571689196e-226	0.950740373653275	0.171	0.017	3.62115957926662e-222
TE	TE Lr	HIC2.1	4.72323171268035e-226	1.14734421974883	0.441	0.114	1.00623728406942e-221
TE	TE Lr	RPS23.2	1.05021744275383e-224	-1.24551236723536	0.759	0.886	2.23738324004277e-220
TE	TE Lr	JMJD1C	1.61365351349751e-224	0.923911924166122	0.189	0.022	3.43772744515509e-220
TE	TE Lr	SLC27A4.1	2.15644141405968e-224	2.08530862524421	0.46	0.129	4.59408278851274e-220
TE	TE Lr	ABCA1	3.92446979887922e-224	0.848516788669559	0.255	0.04	8.36069045953229e-220
TE	TE Lr	RPS25.2	1.61043245424253e-223	-1.15456597598555	0.776	0.911	3.4308653005183e-219
TE	TE Lr	TRA2B.1	4.67962984093304e-223	1.76363690190957	0.641	0.251	9.96948341312376e-219
TE	TE Lr	ENSSSCG00000040273.1	4.13294985101263e-220	-1.27629536882295	0.733	0.879	8.80483636259731e-216
TE	TE Lr	SBF1	1.79307815612796e-219	0.722244422759146	0.127	0.009	3.819973703815e-215
TE	TE Lr	DAGLA	1.07974080859646e-218	0.714249177165189	0.149	0.013	2.3002798186339e-214
TE	TE Lr	NRF1	9.12840976966904e-218	0.867035936603439	0.174	0.019	1.94471641733029e-213
TE	TE Lr	HDAC10	1.3756890099005e-217	0.737663587007795	0.134	0.01	2.93076786669202e-213
TE	TE Lr	TUBGCP6	2.44177520310808e-217	0.626799984331549	0.113	0.006	5.20195789270146e-213
TE	TE Lr	ZNF696	4.18637637126724e-217	0.67044993607479	0.15	0.013	8.91865622134772e-213
TE	TE Lr	SLC46A3	9.33602562092381e-217	1.12740811012906	0.241	0.038	1.98894689828161e-212
TE	TE Lr	UBR5	4.93269428672956e-216	0.908155878135009	0.239	0.037	1.05086119084486e-211
TE	TE Lr	RPLP0.2	8.63632893624642e-215	-1.3468346930551	0.686	0.855	1.83988351657794e-210
TE	TE Lr	ATXN7	1.50004840720288e-214	0.830616877513688	0.168	0.018	3.19570312670501e-210
TE	TE Lr	ZGRF1	2.18015504351724e-214	0.698014895452108	0.152	0.014	4.64460230470913e-210
TE	TE Lr	RPS27A.2	3.74224391985581e-214	-1.18055738588372	0.823	0.913	7.97247644686082e-210
TE	TE Lr	KRT18.3	1.0582793531715e-213	-0.95474342887057	0.972	0.992	2.25455833399657e-209
TE	TE Lr	RPS3A.1	1.20291602769047e-213	-1.03224238395161	0.823	0.933	2.56269230539178e-209
TE	TE Lr	PCF11	1.2476808494336e-213	0.93771494029697	0.193	0.024	2.65805928163334e-209
TE	TE Lr	MED16	1.4497483241748e-213	1.77389704384868	0.158	0.016	3.088543829822e-209
TE	TE Lr	CEP170B	3.00459147977757e-213	0.686350591501149	0.165	0.017	6.40098168851813e-209
TE	TE Lr	ATP11A.4	2.6256731501024e-212	0.982850533952187	0.365	0.083	5.59373407897816e-208
TE	TE Lr	SMG1	8.14640178312527e-212	0.818531658035669	0.223	0.032	1.73550943587701e-207
TE	TE Lr	RPL7.1	3.58813379881402e-211	-1.13395523572327	0.763	0.892	7.6441602449934e-207
TE	TE Lr	ENSSSCG00000016737.2	7.35580977213159e-211	-1.18439532126218	0.742	0.881	1.56708171385491e-206
TE	TE Lr	MDN1	7.70723953493095e-211	0.778969767434177	0.194	0.024	1.64195031052169e-206
TE	TE Lr	ENSSSCG00000029039	2.69557747428097e-209	0.766800165137631	0.161	0.016	5.74265825120818e-205
TE	TE Lr	DTL	2.8856340997574e-209	0.648839494470212	0.118	0.008	6.14755488612316e-205
TE	TE Lr	ITPR3	3.18597016699922e-209	0.868464023716219	0.272	0.049	6.78739084377513e-205
TE	TE Lr	STPG4.4	3.41122670755572e-209	-1.2756614683859	0.716	0.869	7.26727737777671e-205
TE	TE Lr	ENSSSCG00000033019.2	4.30940800328888e-209	-1.16833958161058	0.752	0.879	9.18076281020662e-205
TE	TE Lr	NOL9	8.46911942637554e-209	0.880069691740292	0.275	0.05	1.80426120259504e-204
TE	TE Lr	ZBTB7A	8.97111606407147e-209	0.659915137278271	0.146	0.013	1.91120656628979e-204
TE	TE Lr	NDEL1	2.37253516749553e-208	1.03073640563062	0.207	0.029	5.05444892083248e-204
TE	TE Lr	ENSSSCG00000029830.2	2.85772810117581e-208	-1.07810080577983	0.791	0.908	6.08810394674495e-204
TE	TE Lr	DBI.2	4.05562466185901e-208	-1.31706005939281	0.678	0.845	8.64010277962444e-204
TE	TE Lr	EIF2B5.2	4.37233174130316e-208	2.30998391846558	0.318	0.071	9.31481554167226e-204
TE	TE Lr	ZNF800	5.35178143876326e-208	0.846565751809322	0.189	0.024	1.14014351771412e-203
TE	TE Lr	RPS15A.2	8.73937713052745e-208	-1.10501721543719	0.818	0.915	1.86183690388757e-203
TE	TE Lr	RSRP1	2.7578737514939e-207	0.940421949907385	0.213	0.03	5.87537424018261e-203
TE	TE Lr	KMT2B	3.88542663979119e-206	0.775374012436057	0.159	0.016	8.27751291341116e-202
TE	TE Lr	ZNF276	4.13137192587236e-205	0.724310678215895	0.11	0.007	8.80147475087847e-201
TE	TE Lr	HYOU1.2	1.37004466463308e-204	1.02962359545356	0.343	0.077	2.91874315353432e-200
TE	TE Lr	PRDM2	9.24718737535427e-204	0.825383009848399	0.191	0.025	1.97002079844547e-199
TE	TE Lr	NPC1.2	2.38454596803095e-203	1.17597584311118	0.357	0.085	5.08003673029314e-199
TE	TE Lr	AKAP9	1.8843130304609e-202	0.996443571140655	0.245	0.042	4.0143404800939e-198
TE	TE Lr	LARGE2	8.98696023359016e-201	0.82182397054683	0.144	0.014	1.91458200816405e-196
TE	TE Lr	RPL15.2	1.07689846115913e-200	-1.27595531478858	0.672	0.832	2.2942244816534e-196
TE	TE Lr	ENSSSCG00000032599.2	4.63497443793164e-199	1.58345805247021	0.827	0.468	9.87434954256958e-195
TE	TE Lr	CTR9	5.98036010228583e-199	0.888899327646054	0.202	0.029	1.27405591619097e-194
TE	TE Lr	VPS13D	8.22615602172461e-199	0.595084549005895	0.127	0.01	1.75250027886821e-194
TE	TE Lr	BDP1	1.62938228879927e-198	1.04791931560619	0.307	0.065	3.47123602805798e-194
TE	TE Lr	FILIP1L	4.80871162315059e-198	0.899032642190525	0.186	0.024	1.024447924196e-193
TE	TE Lr	ENSSSCG00000036812	1.0288495679657e-197	0.831584094396701	0.286	0.056	2.19186111959413e-193
TE	TE Lr	FNIP1	1.66071450516492e-197	0.838045871634214	0.177	0.022	3.53798618180335e-193
TE	TE Lr	ZFP36L1.2	9.29687338100506e-197	1.38680502444049	0.436	0.127	1.98060590508932e-192
TE	TE Lr	DCLRE1C	1.38055519890718e-196	0.641745758713297	0.128	0.01	2.94113479575185e-192
TE	TE Lr	PPP1R15A.2	2.64844194149878e-196	1.1608326723306	0.328	0.074	5.64224071216901e-192
TE	TE Lr	PPP1R10	2.74555515990735e-196	0.8691028160676	0.209	0.031	5.84913071266661e-192
TE	TE Lr	E4F1	5.77257509305773e-196	0.580626724902634	0.107	0.007	1.22978939782502e-191
TE	TE Lr	SHROOM2	6.18586900931409e-196	0.708334552666232	0.205	0.029	1.31783753374427e-191
TE	TE Lr	MMACHC	1.06236424282731e-195	0.836171490478346	0.13	0.011	2.2632607829193e-191
TE	TE Lr	PROS1	9.96693981747082e-195	0.781503817030141	0.132	0.011	2.12335685871398e-190
TE	TE Lr	EGR1	1.70001567805971e-194	1.15025160310021	0.163	0.019	3.6217134005384e-190
TE	TE Lr	NUAK2	2.47621228143417e-194	0.681885149172997	0.106	0.007	5.27532264436737e-190
TE	TE Lr	BIRC6	7.22295454046681e-194	0.79664823214305	0.25	0.044	1.53877823530105e-189
TE	TE Lr	OGT	8.59753457791406e-194	0.677242758190426	0.172	0.021	1.83161876647881e-189
TE	TE Lr	BAHD1	2.42075741189291e-193	0.811389607731575	0.202	0.029	5.15718159029666e-189
TE	TE Lr	SETX	2.60611707230972e-193	0.736896235723344	0.13	0.011	5.55207181084864e-189
TE	TE Lr	RIF1	6.50137682390896e-193	0.940168458737289	0.304	0.065	1.38505331856556e-188
TE	TE Lr	ZCCHC7	8.3395627963335e-193	0.780647468990791	0.155	0.017	1.77666045813089e-188
TE	TE Lr	MACF1	2.57720480249162e-192	0.778549884057346	0.203	0.03	5.49047711122815e-188
TE	TE Lr	ZBTB37	4.84475276994155e-192	0.632104221509402	0.114	0.008	1.03212613010835e-187
TE	TE Lr	PNN.1	6.25473343528157e-192	1.15446050000142	0.39	0.104	1.33250841105239e-187
TE	TE Lr	ENSSSCG00000009683	6.96424163310283e-192	0.749441184829037	0.218	0.034	1.48366203751623e-187
TE	TE Lr	SLC12A7	8.6133420733919e-192	0.714183439301767	0.161	0.018	1.83498639531541e-187
TE	TE Lr	ENSSSCG00000006231	1.64629051632746e-191	0.833801658504879	0.233	0.039	3.50725731598401e-187
TE	TE Lr	RABL6	1.71422183693539e-190	0.905906303121141	0.28	0.056	3.65197820140715e-186
TE	TE Lr	HERC2	2.06438105331544e-190	0.738765905239635	0.164	0.019	4.39795739598322e-186
TE	TE Lr	TUT7	2.75898198730861e-190	0.696375356658399	0.13	0.011	5.87773522576226e-186
TE	TE Lr	ENSSSCG00000033298	6.41437144170433e-190	0.828382507199614	0.238	0.041	1.36651769194069e-185
TE	TE Lr	MGA	8.05584906548526e-190	0.771132063644657	0.177	0.023	1.71621808491098e-185
TE	TE Lr	GOLGB1	9.16633434621969e-190	1.0008768800012	0.238	0.042	1.95279586911864e-185
TE	TE Lr	ARID2	1.0983672876407e-189	0.678092051737024	0.134	0.012	2.33996166958975e-185
TE	TE Lr	SLC36A1	2.87319093609739e-189	0.772079858214649	0.176	0.023	6.12104597026189e-185
TE	TE Lr	RANBP2.1	1.00829687481223e-188	0.956528167530026	0.359	0.088	2.14807566209998e-184
TE	TE Lr	ZDHHC23	1.14694796073414e-188	0.858862500968805	0.266	0.051	2.44345793554801e-184
TE	TE Lr	ARHGEF11	1.67342549268918e-188	0.576077390046946	0.108	0.007	3.56506566962502e-184
TE	TE Lr	LUZP1	3.00658959978438e-188	0.944188695057241	0.287	0.059	6.40523848338065e-184
TE	TE Lr	BRD2.1	3.41731074331286e-188	1.17340814400295	0.311	0.07	7.28023880755371e-184
TE	TE Lr	GLG1	4.71790886961736e-188	0.78993225822544	0.256	0.047	1.00510330558328e-183
TE	TE Lr	TMEM161B	1.48064841434654e-187	0.798008198702888	0.149	0.016	3.15437338192386e-183
TE	TE Lr	MIDN	1.93376862494947e-187	0.96208984513086	0.181	0.024	4.11970067859235e-183
TE	TE Lr	ZNF236	2.82181742784897e-187	0.557430593050008	0.11	0.008	6.01159984828944e-183
TE	TE Lr	NOP56.1	3.66419372545266e-187	1.2428118745307	0.521	0.178	7.80619831270435e-183
TE	TE Lr	ZNF207	3.97224181642331e-187	1.03663074145952	0.21	0.033	8.46246396570823e-183
TE	TE Lr	CAMKK1	4.35959257989058e-187	0.670495928002249	0.127	0.011	9.28767603219889e-183
TE	TE Lr	ENSSSCG00000011272.1	1.49816864963576e-186	-1.02284803758553	0.81	0.905	3.19169849118402e-182
TE	TE Lr	TNRC6A	7.25964473777534e-185	0.669995660384113	0.179	0.024	1.54659471493566e-180
TE	TE Lr	ATP6.4	3.40036990384453e-184	1.23135678339755	0.996	0.932	7.24414804315039e-180
TE	TE Lr	FAM160A2	6.70879123021058e-184	0.541379955338547	0.12	0.01	1.42924088368406e-179
TE	TE Lr	RPS19.2	1.50127171282241e-183	-1.04550103801838	0.797	0.908	3.19830925699687e-179
TE	TE Lr	SLC25A3.2	2.68762730883427e-183	-1.36231182217045	0.594	0.787	5.72572121874052e-179
TE	TE Lr	ENSSSCG00000013889.1	2.73625959752182e-183	-0.979667351795753	0.822	0.908	5.82932744656049e-179
TE	TE Lr	ENSSSCG00000008677	4.397000566105e-183	1.03854779963285	0.299	0.066	9.36737000603009e-179
TE	TE Lr	VPS13C	5.73885516510532e-183	0.813604227938902	0.3	0.065	1.22260570437404e-178
TE	TE Lr	KIFC2	1.07219350685434e-182	1.62262757731964	0.124	0.011	2.28420104700249e-178
TE	TE Lr	CYTB.4	1.10031165043184e-182	1.026554386485	0.985	0.858	2.34410394008e-178
TE	TE Lr	ABCC2.1	1.78895974155545e-182	0.898359945298495	0.298	0.065	3.81119983340973e-178
TE	TE Lr	ZNF407	2.00173959641163e-182	0.520882034269258	0.102	0.007	4.26450603619534e-178
TE	TE Lr	ANKRD11	1.1101385426277e-181	0.667074049206344	0.155	0.018	2.36503915121404e-177
TE	TE Lr	RSRC2.2	4.68172424506126e-181	1.12917686816715	0.436	0.132	9.97394533167851e-177
TE	TE Lr	GRIPAP1	1.76345700508835e-180	0.769232791412954	0.157	0.019	3.75686880364023e-176
TE	TE Lr	FBRSL1	1.89074532032169e-180	0.719354900649905	0.217	0.036	4.02804383041332e-176
TE	TE Lr	PHRF1	2.89017401353838e-180	0.704249937628895	0.148	0.016	6.15722671844217e-176
TE	TE Lr	SLC49A3.1	3.16812142011309e-180	1.05865922513812	0.352	0.09	6.74936587340892e-176
TE	TE Lr	RPS20.1	4.25460111458592e-180	-0.775755761962335	0.959	0.99	9.06400221451384e-176
TE	TE Lr	NCAPD3	8.40762141859997e-180	0.696537455585033	0.158	0.019	1.79115966701854e-175
TE	TE Lr	ERBB2	9.46302116407292e-179	0.71835714100698	0.192	0.028	2.01600202879409e-174
TE	TE Lr	EXOC2	4.38623009086053e-178	0.634254739768069	0.149	0.017	9.34442458556927e-174
TE	TE Lr	UAP1L1	7.3726653891279e-178	0.926799574740873	0.36	0.093	1.57067263449981e-173
TE	TE Lr	B4GALNT3	2.4163834930394e-177	0.633765461134555	0.174	0.023	5.14786339357113e-173
TE	TE Lr	PTDSS2	2.73980523024775e-177	1.0337077095108	0.298	0.068	5.8368810625198e-173
TE	TE Lr	WDFY3	6.73499560297563e-177	0.669745344230478	0.164	0.021	1.43482346325793e-172
TE	TE Lr	ND5.4	1.51841850920515e-176	1.20315915310586	0.924	0.764	3.23483879201066e-172
TE	TE Lr	HSPA5.3	1.53866124575731e-176	1.23623908993659	0.729	0.35	3.27796391796137e-172
TE	TE Lr	ENSSSCG00000014569.1	5.0069994983956e-176	-0.846939146275334	0.879	0.953	1.0666911731382e-171
TE	TE Lr	USP34	5.02145381475421e-176	0.783610658164343	0.201	0.032	1.06977052069524e-171
TE	TE Lr	ND2.3	1.25472834908421e-175	1.0900972531302	0.975	0.854	2.673073274889e-171
TE	TE Lr	ENSSSCG00000013906.1	1.81000427405003e-175	-1.01072688842008	0.762	0.895	3.85603310543619e-171
TE	TE Lr	DIDO1	2.93616939640923e-175	0.584852745996697	0.123	0.011	6.25521528211023e-171
TE	TE Lr	SAFB2	3.08447606673336e-175	0.846942722310379	0.249	0.048	6.57116781256876e-171
TE	TE Lr	SNRNP70.1	3.28654335090639e-174	1.02160928052935	0.45	0.14	7.00165195477096e-170
TE	TE Lr	TMSB10.3	3.28949408328701e-174	-0.891548681625556	0.884	0.971	7.00793819503465e-170
TE	TE Lr	PATJ	8.5773222966817e-174	0.84522253462051	0.175	0.025	1.82731274208507e-169
TE	TE Lr	CLK2	8.94284698110267e-174	0.618318716263819	0.13	0.013	1.90518412085411e-169
TE	TE Lr	PRR14L	1.39161865987327e-173	0.696064918564027	0.177	0.025	2.96470439299401e-169
TE	TE Lr	GPBP1	1.68752438519173e-173	0.983559119458409	0.319	0.077	3.59510195021246e-169
TE	TE Lr	ABL2	2.07373777254651e-173	0.7683144528236	0.227	0.041	4.41789095063309e-169
TE	TE Lr	RPL5.1	2.10017207302372e-173	-1.00526192837223	0.796	0.889	4.47420658436974e-169
TE	TE Lr	RPS3.2	4.41573587397862e-173	-1.0883330290274	0.737	0.873	9.40728370592405e-169
TE	TE Lr	TTC14	7.44937510683509e-173	0.807392778534068	0.203	0.033	1.58701487276015e-168
TE	TE Lr	ENSSSCG00000051618	1.1560288971474e-172	0.504745666242684	0.116	0.01	2.46280396248283e-168
TE	TE Lr	RPL36A-HNRNPH2.3	2.91368099055788e-172	-1.17822212071148	0.717	0.837	6.2073059822845e-168
TE	TE Lr	NELFA	5.94773319721158e-172	0.638696531589748	0.176	0.025	1.26710508033396e-167
TE	TE Lr	HSPH1.2	6.35009197075278e-172	1.65248811627903	0.553	0.222	1.35282359344917e-167
TE	TE Lr	PCNX3	1.18666986217205e-171	0.597212429766244	0.144	0.016	2.52808147437133e-167
TE	TE Lr	ENSSSCG00000009303.2	2.66640115445434e-171	-1.00043567253016	0.794	0.893	5.68050101944953e-167
TE	TE Lr	BTBD7	5.61568521440359e-171	0.659468013957957	0.159	0.02	1.19636557807654e-166
TE	TE Lr	CPEB4	6.37188160697016e-171	0.84732632413308	0.241	0.046	1.35746565754892e-166
TE	TE Lr	RPL28.1	1.5848538415439e-170	-0.917188083389365	0.816	0.915	3.37637262402512e-166
TE	TE Lr	ENSSSCG00000035811.2	2.55098318631958e-170	-0.990495712090765	0.828	0.914	5.43461458013524e-166
TE	TE Lr	CEP250	3.19046250945442e-170	0.587568467569159	0.13	0.013	6.79696133014169e-166
TE	TE Lr	PRKDC	3.72991846971811e-170	0.427004457341179	0.1	0.007	7.94621830788746e-166
TE	TE Lr	MICALL2	3.75388094951516e-170	0.657201084353015	0.13	0.013	7.99726797484709e-166
TE	TE Lr	PASK	5.58851300819501e-170	0.583409617774761	0.133	0.014	1.19057681126587e-165
TE	TE Lr	DPP7	7.46137167207244e-170	0.861884725299296	0.208	0.035	1.58957062101831e-165
TE	TE Lr	TCF7L2	8.85058240340052e-170	0.573542887571194	0.135	0.014	1.88552807522045e-165
TE	TE Lr	RPL18.1	1.17666381936735e-169	-0.9766968043215	0.789	0.892	2.5067646007802e-165
TE	TE Lr	REV1	1.23205453478967e-169	0.742876858484389	0.194	0.031	2.62476898091592e-165
TE	TE Lr	PTPRJ	2.09157928595465e-169	0.79448453071613	0.207	0.035	4.45590051079778e-165
TE	TE Lr	FZD5	2.31296175310916e-169	0.665947939999765	0.111	0.009	4.92753371882375e-165
TE	TE Lr	NSD3	1.76339424452582e-168	0.698580258732968	0.158	0.02	3.75673509853781e-164
TE	TE Lr	C2CD2	2.18218359644142e-168	0.747261287632391	0.259	0.053	4.6489239338588e-164
TE	TE Lr	AFF4	5.18760551999396e-168	0.990327849476153	0.311	0.075	1.10516747997951e-163
TE	TE Lr	RPS21.2	8.34210663614427e-168	-1.08431119334582	0.764	0.877	1.77720239776418e-163
TE	TE Lr	RPS5.2	1.68152797217298e-167	-0.880131711060069	0.864	0.939	3.58232719191732e-163
TE	TE Lr	ND1.4	6.73708559516604e-167	0.962750502754834	0.95	0.669	1.43526871519417e-162
TE	TE Lr	INTS1	1.17242621169664e-166	0.619094950832982	0.168	0.023	2.49773680139852e-162
TE	TE Lr	ZMYND8	3.86590610315309e-166	0.832899197749251	0.233	0.045	8.23592636215734e-162
TE	TE Lr	MYSM1	7.81422468875742e-166	0.559580790155678	0.127	0.013	1.66474242769288e-161
TE	TE Lr	ASAP2	1.20190434598419e-165	0.744135697091502	0.231	0.044	2.56053701868472e-161
TE	TE Lr	LATS2	1.58254838614334e-165	0.629023895799923	0.137	0.015	3.37146108183978e-161
TE	TE Lr	NKTR	3.49123633959194e-165	0.770468009496069	0.175	0.026	7.43772989786668e-161
TE	TE Lr	ZFP36	5.72308803554176e-165	0.762243629829639	0.168	0.024	1.21924667509182e-160
TE	TE Lr	ENSSSCG00000009146.3	7.61403625702048e-165	-1.08694104487399	0.766	0.865	1.62209428419564e-160
TE	TE Lr	TUBGCP2	1.04844563492492e-164	0.760774238885036	0.224	0.042	2.23360858064405e-160
TE	TE Lr	CLIP1.3	1.33655844169985e-164	0.880465968669365	0.36	0.098	2.84740410419737e-160
TE	TE Lr	WDR37	1.55869527691566e-164	0.701306356640464	0.208	0.036	3.32064441794113e-160
TE	TE Lr	RPS16.2	2.3267887106756e-164	-1.050862390061	0.748	0.867	4.9569906692233e-160
TE	TE Lr	LRBA	2.61768521765022e-164	0.711675981305173	0.182	0.028	5.57671658768203e-160
TE	TE Lr	SART3	3.91355310035149e-164	0.688443398110679	0.186	0.029	8.33743352498881e-160
TE	TE Lr	DNMBP	5.62065412338336e-164	0.665281689425252	0.13	0.014	1.19742415444559e-159
TE	TE Lr	ENSSSCG00000027916	6.24244920690655e-164	0.644794667334979	0.11	0.009	1.32989137903937e-159
TE	TE Lr	SLC11A2	2.35082474525111e-163	0.73505536196893	0.224	0.042	5.00819703728296e-159
TE	TE Lr	UBTF	2.74077324584365e-163	0.788673536935437	0.244	0.049	5.83894332294532e-159
TE	TE Lr	RPS15.2	8.3976031105904e-163	-0.854928470572825	0.857	0.933	1.78902536668018e-158
TE	TE Lr	TSC22D2	6.28393521425967e-162	0.880118781685669	0.238	0.047	1.33872955804588e-157
TE	TE Lr	CLUH.1	1.99881669958998e-161	0.980149464087082	0.458	0.15	4.2582790968065e-157
TE	TE Lr	SLC35B2	3.03680426431556e-161	0.925476057595654	0.208	0.037	6.46960780469787e-157
TE	TE Lr	XRCC3	6.09247418697629e-161	0.561592163639317	0.105	0.009	1.29794070079343e-156
TE	TE Lr	ZFP36L2.2	6.35050339512897e-161	1.13465577772297	0.304	0.075	1.35291124329827e-156
TE	TE Lr	KANSL1	7.86101434816526e-161	0.544267368652307	0.109	0.009	1.67471049673313e-156
TE	TE Lr	PRPF39	1.19993690226189e-160	0.545980342146868	0.131	0.014	2.55634557657874e-156
TE	TE Lr	CCNL2.1	3.30550786070565e-160	0.935324896881276	0.358	0.1	7.04205394644731e-156
TE	TE Lr	ENSSSCG00000026701.1	3.96931002506751e-160	1.12181323168833	0.38	0.112	8.45621807740382e-156
TE	TE Lr	BRD9	7.32564090268199e-160	0.915879927708639	0.233	0.047	1.56065453790737e-155
TE	TE Lr	KSR1	9.08735897002788e-160	0.44243044155443	0.102	0.008	1.93597095497474e-155
TE	TE Lr	PAN2	1.17203377095853e-159	0.640480772184391	0.14	0.017	2.49690074565005e-155
TE	TE Lr	ATP5F1A.1	3.31176143971456e-159	-1.11004068412676	0.698	0.823	7.0553765711679e-155
TE	TE Lr	DCAF1	3.5463299679225e-159	0.629764692406408	0.192	0.032	7.55510136366209e-155
TE	TE Lr	TMEM107	4.55725948065843e-159	0.788322775388635	0.115	0.011	9.70878559759471e-155
TE	TE Lr	ZMYM1	1.15463196785313e-158	0.838302435661819	0.207	0.037	2.45982794431431e-154
TE	TE Lr	CCDC137	2.21553283490997e-158	0.887717363907345	0.191	0.032	4.71997115149221e-154
TE	TE Lr	MED13	2.3555813209941e-157	0.702813344444751	0.196	0.034	5.01833044624582e-153
TE	TE Lr	HSPE1.2	3.11860092891997e-157	-0.914003817157731	0.808	0.899	6.64386741897111e-153
TE	TE Lr	SGSM2	4.03848017427266e-157	0.553483456804482	0.1	0.008	8.60357816327048e-153
TE	TE Lr	ENSSSCG00000006685	4.97701061125944e-157	1.35933193264895	0.106	0.009	1.06030234062271e-152
TE	TE Lr	MAFG	8.75847830350805e-157	0.794348252719939	0.155	0.021	1.86590621777935e-152
TE	TE Lr	ENSSSCG00000035080.3	9.0380543543747e-157	-1.00026944693486	0.79	0.896	1.92546709965599e-152
TE	TE Lr	NCOA7	1.41887337491499e-156	0.870751835765627	0.266	0.06	3.0227678379189e-152
TE	TE Lr	CHD6	1.73630108118577e-156	0.583498764131038	0.144	0.018	3.69901582335816e-152
TE	TE Lr	POLR3E	3.60577530004897e-156	0.820048197207156	0.223	0.043	7.68174369922432e-152
TE	TE Lr	ENSSSCG00000017783	5.57345610232946e-156	0.479303367317724	0.137	0.016	1.18736908804027e-151
TE	TE Lr	TMPRSS2.3	5.59864095554583e-156	1.02261135120702	0.39	0.119	1.19273446916948e-151
TE	TE Lr	SH3TC1	6.14506122512651e-156	0.628959506775911	0.158	0.022	1.30914384340095e-151
TE	TE Lr	HSPG2	7.12051784245193e-156	0.619366040777139	0.19	0.032	1.51695512115596e-151
TE	TE Lr	ENSSSCG00000034448.1	7.62359937231837e-156	-0.889344710638363	0.836	0.909	1.6241316102787e-151
TE	TE Lr	BIRC3	1.27091772468349e-155	0.926754847245775	0.29	0.07	2.70756312066572e-151
TE	TE Lr	INPPL1	1.5375746439264e-155	0.581710110958574	0.123	0.013	3.2756490214208e-151
TE	TE Lr	ENSSSCG00000016646.1	1.91097360870835e-155	1.10015252915759	0.368	0.108	4.07113817599226e-151
TE	TE Lr	FLNB	3.20536394984979e-155	0.816241709500529	0.275	0.063	6.82870735876e-151
TE	TE Lr	UBR2	3.82810289454888e-155	0.648516281392321	0.156	0.022	8.15539040654693e-151
TE	TE Lr	TRIP13	4.15830933264508e-155	0.890802425346934	0.335	0.09	8.85886220226708e-151
TE	TE Lr	SNRNP48	5.44484598079e-155	0.539906931762015	0.127	0.014	1.1599699877475e-150
TE	TE Lr	DSP.3	8.36045131017349e-155	0.835901814062903	0.55	0.205	1.78111054711936e-150
TE	TE Lr	KLHL21	8.64312029044377e-155	0.577117704261153	0.1	0.008	1.84133034667614e-150
TE	TE Lr	RACK1.1	1.06492197675082e-154	-0.992968802961258	0.745	0.862	2.26870977926994e-150
TE	TE Lr	ACIN1	1.3883206460347e-154	0.918067956042692	0.344	0.095	2.95767830431232e-150
TE	TE Lr	PI4KA	1.5413008408085e-154	0.807814904095567	0.157	0.022	3.28358731125842e-150
TE	TE Lr	ARHGAP35	9.68806541393015e-154	0.698310145413365	0.223	0.043	2.06394545578368e-149
TE	TE Lr	COX2.3	1.02296644844058e-153	0.894153703552583	0.998	0.981	2.17932772175782e-149
TE	TE Lr	EIF4A2.2	2.25607901772739e-153	1.19741711241748	0.686	0.345	4.80635073936642e-149
TE	TE Lr	TRIO	3.00937188081481e-153	0.578239955271197	0.135	0.016	6.41116585488787e-149
TE	TE Lr	RPS18.3	4.68758544226981e-153	-0.962059818403342	0.793	0.897	9.9864320262116e-149
TE	TE Lr	RPL37A.2	5.72614003868177e-153	-1.1296857812708	0.716	0.839	1.21989687384077e-148
TE	TE Lr	PPP6R1	1.01526356797573e-152	0.682718307888225	0.196	0.035	2.1629175052155e-148
TE	TE Lr	BLM	2.84150695944756e-152	1.27802908468104	0.185	0.031	6.05354642640707e-148
TE	TE Lr	QSOX2	6.36850879538646e-152	0.506532850220543	0.114	0.011	1.35674711376913e-147
TE	TE Lr	FAM193B	8.34161277309259e-152	0.539893913320317	0.116	0.012	1.77709718517964e-147
TE	TE Lr	SETD5	9.29895262292234e-152	0.712412410450669	0.188	0.032	1.98104886678737e-147
TE	TE Lr	SEMA4D	1.1569071932953e-151	0.703917475749369	0.162	0.024	2.46467508459631e-147
TE	TE Lr	ENSSSCG00000005255	1.13269415622466e-150	0.589848712115426	0.154	0.022	2.41309163042102e-146
TE	TE Lr	ASXL1	1.41779778032253e-150	0.593660356991537	0.137	0.017	3.02047639119912e-146
TE	TE Lr	ZMIZ1	1.84121812060138e-150	0.669160489460608	0.161	0.024	3.92253108412917e-146
TE	TE Lr	ATP5MC3.3	2.96357089382071e-150	-1.5020044376389	0.43	0.682	6.31359143219564e-146
TE	TE Lr	MFSD12	3.06729974550878e-150	0.732899049924595	0.165	0.025	6.53457537783191e-146
TE	TE Lr	ENSSSCG00000020830.1	3.39348499533409e-150	-1.03235657974177	0.713	0.828	7.22948043405974e-146
TE	TE Lr	RALGAPA2	4.04126772028568e-150	0.739202520473706	0.206	0.039	8.60951675129661e-146
TE	TE Lr	CTSD.4	4.51940744815969e-150	1.00416260839256	0.798	0.446	9.6281456275594e-146
TE	TE Lr	ENSSSCG00000016571	4.57951011089672e-150	0.632815299050165	0.113	0.011	9.75618834025437e-146
TE	TE Lr	SUCO	4.59139729818049e-150	0.816291786044321	0.245	0.053	9.78151280404372e-146
TE	TE Lr	ACTG1.1	5.43371308947392e-150	-0.719680185300194	0.939	0.973	1.15759823658152e-145
TE	TE Lr	KLHDC4	1.04912804410775e-149	0.815263855058253	0.176	0.029	2.23506238516716e-145
TE	TE Lr	CEP135	1.16287525530384e-149	0.544256253971151	0.103	0.009	2.47738944389929e-145
TE	TE Lr	RPL6.2	1.17972149704679e-149	-1.10291497628047	0.652	0.797	2.51327867730849e-145
TE	TE Lr	RPS8.1	1.49065224438968e-149	-0.741666228473251	0.922	0.961	3.17568554144777e-145
TE	TE Lr	BPTF	1.58693512420612e-149	0.70882587931036	0.247	0.054	3.38080658860871e-145
TE	TE Lr	URB1	2.95032423153552e-149	0.54749282818808	0.114	0.012	6.28537074286328e-145
TE	TE Lr	AAK1	1.21905358969911e-148	1.04699452778683	0.541	0.214	2.59707176749498e-144
TE	TE Lr	ENSSSCG00000007743.1	1.2639161070803e-148	-1.22286392581263	0.578	0.754	2.69264687452388e-144
TE	TE Lr	ENSSSCG00000046182	3.13967628866883e-148	0.81017473920391	0.204	0.038	6.68876636538007e-144
TE	TE Lr	ENSSSCG00000039830	3.3074874829968e-148	0.727029960328643	0.203	0.038	7.04627133377638e-144
TE	TE Lr	NME2.2	5.3457029016246e-148	-1.17822553427723	0.609	0.776	1.13884854616211e-143
TE	TE Lr	RPSA.2	1.54304032419507e-147	-1.00591950233523	0.758	0.842	3.28729310666518e-143
TE	TE Lr	CLOCK	1.64114744703734e-147	0.632699420599768	0.172	0.028	3.49630052116835e-143
TE	TE Lr	ZZEF1	2.08365183253777e-147	0.564158449459761	0.171	0.027	4.43901186403846e-143
TE	TE Lr	FTL.3	1.52845007876908e-146	-0.920977734974433	0.894	0.939	3.25621004780965e-142
TE	TE Lr	RPLP2.3	7.07998929385902e-146	-1.12496972108802	0.701	0.82	1.50832091916372e-141
TE	TE Lr	RNF149	1.7578824150403e-145	0.708829627335317	0.173	0.029	3.74499269700186e-141
TE	TE Lr	NSD2	9.18655499703232e-145	0.640105870672867	0.175	0.029	1.95710367656777e-140
TE	TE Lr	TUBA1B.2	9.24086744367243e-145	-1.0287488260499	0.7	0.823	1.96867440019997e-140
TE	TE Lr	PDCD11	1.89179021854249e-144	0.830196314607948	0.229	0.049	4.03026988158292e-140
TE	TE Lr	ABCB6	1.90034813278754e-144	0.794546751777616	0.244	0.054	4.04850166209058e-140
TE	TE Lr	RIPK1	1.46932178758769e-143	0.708760629721897	0.187	0.034	3.13024313627681e-139
TE	TE Lr	SERF2.2	3.25770082176922e-143	-1.10547594170144	0.695	0.815	6.94020583069715e-139
TE	TE Lr	RPL37.2	3.68184715483922e-143	-0.909601892497367	0.832	0.913	7.84380717866947e-139
TE	TE Lr	ENSSSCG00000005453.2	6.63213539513497e-143	-1.13666941409265	0.65	0.793	1.41291012457955e-138
TE	TE Lr	GATA2.1	8.14349934668119e-143	0.968844815292658	0.566	0.233	1.73489110081696e-138
TE	TE Lr	H2BC11	8.58114110320636e-143	0.840810055112199	0.134	0.018	1.82812630062708e-138
TE	TE Lr	ALMS1	8.10443343212005e-142	0.524946370252577	0.116	0.013	1.72656849837886e-137
TE	TE Lr	PITRM1	8.56929503891778e-142	0.595412560563179	0.181	0.032	1.82560261509104e-137
TE	TE Lr	TRPM6	1.08005318334195e-141	0.606326627703215	0.161	0.025	2.3009453017917e-137
TE	TE Lr	NDUFA4.2	1.39720582865622e-141	-1.34524158702438	0.47	0.691	2.97660729736921e-137
TE	TE Lr	RPL27.3	2.61410901443017e-141	-1.13875535675792	0.637	0.788	5.56909784434204e-137
TE	TE Lr	HUWE1	2.92925961645606e-141	0.779833620912126	0.286	0.073	6.24049468689798e-137
TE	TE Lr	ZNF335	6.04099918379878e-141	0.504957559044864	0.102	0.01	1.28697446611649e-136
TE	TE Lr	PPP1R9A	6.08013169930991e-141	0.61252695710958	0.194	0.036	1.29531125722098e-136
TE	TE Lr	WSB1.2	6.93280183153347e-141	1.08402380581764	0.55	0.233	1.47696410218989e-136
TE	TE Lr	ENSSSCG00000028035	1.54590219442268e-140	0.728663369934275	0.24	0.054	3.29339003499808e-136
TE	TE Lr	BACH1	1.93251243299922e-140	0.795086672622853	0.244	0.055	4.11702448726155e-136
TE	TE Lr	LUC7L3	3.05092585660707e-140	0.969430850611896	0.394	0.128	6.4996924449157e-136
TE	TE Lr	AASDH	3.48207827377521e-140	0.740649179766671	0.186	0.034	7.4182195544507e-136
TE	TE Lr	NUDT3.1	3.86494059719603e-140	-0.755428290197828	0.835	0.943	8.23386944826643e-136
TE	TE Lr	ATP5MC1.1	4.24586630102437e-140	-0.942990470383963	0.79	0.877	9.04539356770232e-136
TE	TE Lr	ENSSSCG00000017920	4.37147742365974e-140	0.692001096466742	0.117	0.013	9.31299550336471e-136
TE	TE Lr	COX3.3	7.63804845346676e-140	0.801263366196421	0.998	0.968	1.62720984252656e-135
TE	TE Lr	KMT2E	5.98258385887784e-139	0.599637933596894	0.137	0.019	1.27452966529533e-134
TE	TE Lr	CASP8AP2	3.10425155806396e-138	0.583162375015385	0.154	0.024	6.61329751929946e-134
TE	TE Lr	HSP90AA1.1	1.10731331960881e-137	1.51852808555171	0.918	0.838	2.3590202960946e-133
TE	TE Lr	UBR4	1.71128852641329e-137	0.619420500814951	0.161	0.026	3.64572907667087e-133
TE	TE Lr	ENSSSCG00000029627	2.84812342998236e-137	0.701145432609366	0.154	0.024	6.06764215523442e-133
TE	TE Lr	ENSSSCG00000048408	5.82393208528165e-137	0.608529726927222	0.101	0.01	1.2407304914484e-132
TE	TE Lr	UBE2O	6.16118581552913e-137	0.582530188826844	0.131	0.017	1.31257902614033e-132
TE	TE Lr	GPC1	1.27752412876502e-136	0.533921576764718	0.184	0.033	2.72163740392099e-132
TE	TE Lr	CAD	2.42635236972603e-136	0.594871211948679	0.159	0.025	5.16910108846434e-132
TE	TE Lr	ENSSSCG00000014272.3	3.32301768489733e-136	0.972382050973282	0.492	0.191	7.07935687590527e-132
TE	TE Lr	TOMM40L	3.74291965226308e-136	1.18394906285971	0.103	0.01	7.97391602718126e-132
TE	TE Lr	MYCBP2	6.14465898564131e-136	0.596941008238386	0.149	0.023	1.30905815030102e-131
TE	TE Lr	TNFRSF19	3.84682630673816e-135	0.672585343035676	0.168	0.029	8.19527876387497e-131
TE	TE Lr	SUN2	7.06694535440718e-135	0.506803091452184	0.127	0.016	1.50554203830291e-130
TE	TE Lr	LARP1	7.22472894644986e-135	0.747131694705513	0.391	0.125	1.53915625475168e-130
TE	TE Lr	IER5	1.55243161493395e-134	0.687258642345182	0.136	0.019	3.30730031245529e-130
TE	TE Lr	ENSSSCG00000011162	1.60954537665476e-134	0.641983734403774	0.21	0.043	3.4289754704253e-130
TE	TE Lr	ENSSSCG00000033570	2.50313798468675e-134	0.546168522661145	0.139	0.02	5.33268516257664e-130
TE	TE Lr	KLF6	3.47600016397781e-134	0.816737779258885	0.265	0.066	7.40527074933833e-130
TE	TE Lr	BTF3.1	6.75805306833401e-134	-1.21462603650101	0.532	0.718	1.43973562567788e-129
TE	TE Lr	RAN.1	1.5359450219597e-133	-1.09632437677523	0.64	0.771	3.27217727478295e-129
TE	TE Lr	ENSSSCG00000003352	3.39306791361551e-133	0.746020135444223	0.225	0.05	7.22859188316648e-129
TE	TE Lr	MAN2A2	4.09369225039611e-133	0.545411614679586	0.119	0.014	8.72120197024387e-129
TE	TE Lr	RPL17-C18orf32.2	6.21248612659603e-133	-1.08997384709221	0.661	0.793	1.32350804441002e-128
TE	TE Lr	MED13L	1.06302098930028e-132	0.711054816324418	0.257	0.063	2.26465991560531e-128
TE	TE Lr	UPF2	1.95496988313106e-132	0.761842876633334	0.182	0.034	4.16486783902241e-128
TE	TE Lr	ENSSSCG00000006510	2.36240013473396e-132	0.539193545078032	0.114	0.013	5.03285724703722e-128
TE	TE Lr	FAM102A	2.70367277192466e-132	0.704750024265554	0.169	0.03	5.75990447330829e-128
TE	TE Lr	MAT2A.2	3.12033070153283e-132	1.20797104143918	0.429	0.159	6.64755252654554e-128
TE	TE Lr	AARS2	3.39008660839691e-132	0.55544311109149	0.142	0.021	7.22224051052878e-128
TE	TE Lr	TADA2B	3.87888223860291e-132	0.672855510550757	0.156	0.025	8.26357072111965e-128
TE	TE Lr	ZBTB11	2.12857446238911e-131	0.500161380316579	0.11	0.013	4.53471503467376e-127
TE	TE Lr	CTU2	2.14905611756305e-131	0.667572823068613	0.143	0.022	4.57834915285632e-127
TE	TE Lr	ATAD3A	3.45821200460334e-131	0.667875773672167	0.228	0.052	7.36737485460695e-127
TE	TE Lr	RPAP1	3.59803482455945e-131	0.385115528899778	0.103	0.011	7.66525339024145e-127
TE	TE Lr	CEP162	6.96821022833074e-131	0.616169374836424	0.109	0.012	1.48450750704358e-126
TE	TE Lr	TXNDC16.3	1.57485681795778e-130	0.736089159644539	0.352	0.108	3.35507496497726e-126
TE	TE Lr	DGKD	2.10279050962779e-130	0.612429961570552	0.14	0.021	4.47978490171105e-126
TE	TE Lr	SCP2.4	2.59154436527368e-130	-1.39854931949538	0.495	0.679	5.52102611577905e-126
TE	TE Lr	CNOT4	4.78546557224134e-130	0.674414423733838	0.185	0.036	1.0194955855103e-125
TE	TE Lr	DGKZ.2	5.97317912500746e-130	0.762975421423654	0.41	0.138	1.27252608079159e-125
TE	TE Lr	PUM1	1.10170496690516e-129	0.675661875819072	0.227	0.052	2.34707226149476e-125
TE	TE Lr	IKBKG	1.21868166707112e-129	0.563947239873698	0.119	0.015	2.59627942352832e-125
TE	TE Lr	ATRX	2.00807756765288e-129	0.794059461267535	0.273	0.072	4.27800845012769e-125
TE	TE Lr	PFN1.3	2.15535919564249e-129	-1.58743047749891	0.339	0.596	4.59177723039677e-125
TE	TE Lr	HERC1	2.43932003962242e-129	0.503161125561584	0.135	0.019	5.1967274124116e-125
TE	TE Lr	PPP6R3	4.81860675294261e-129	0.880630712209528	0.226	0.052	1.02655598264689e-124
TE	TE Lr	OGA	8.23533655547858e-129	0.665756779773865	0.207	0.044	1.75445609977916e-124
TE	TE Lr	RAPGEF2	8.32560565646562e-129	0.641351038764192	0.199	0.041	1.77368702905344e-124
TE	TE Lr	ENSSSCG00000028850.3	1.08958126862839e-128	-1.29008804498624	0.585	0.744	2.32124393468592e-124
TE	TE Lr	PHIP	1.31346378442403e-128	0.586585927943032	0.141	0.022	2.79820324633695e-124
TE	TE Lr	TNPO2	1.65620529914913e-128	0.631141855866862	0.169	0.03	3.52837976930731e-124
TE	TE Lr	NUP210	7.91356692749485e-128	0.487279828416434	0.129	0.018	1.6859062982335e-123
TE	TE Lr	EEF1G	9.76985027472862e-128	-1.00384087628513	0.66	0.79	2.08136890252818e-123
TE	TE Lr	BCAM	1.34474581333972e-127	1.76932104506762	0.103	0.011	2.86484648073895e-123
TE	TE Lr	RBM6	1.62344535249471e-127	0.647377696634542	0.171	0.031	3.45858797895474e-123
TE	TE Lr	SUV39H1	1.76205081023438e-127	0.521984663316913	0.104	0.011	3.75387304612333e-123
TE	TE Lr	ZNF609	7.64236824001948e-127	0.516570243848114	0.121	0.016	1.62813012985375e-122
TE	TE Lr	RPL22.1	2.54620976393263e-126	-0.854279909833693	0.773	0.873	5.42444528108208e-122
TE	TE Lr	ENSSSCG00000033601	3.46896179994731e-126	0.467577916995058	0.111	0.013	7.39027621860774e-122
TE	TE Lr	SMCHD1	3.68848403810024e-126	0.733336695654266	0.25	0.063	7.85794639476875e-122
TE	TE Lr	BOD1L1	4.35055361040155e-126	0.669573362666047	0.182	0.035	9.26841941159946e-122
TE	TE Lr	ZNF830	8.39503522689223e-126	0.656602786823763	0.106	0.012	1.78847830473712e-121
TE	TE Lr	GNPTAB	9.13219068370235e-126	0.646404769224131	0.207	0.045	1.94552190325595e-121
TE	TE Lr	ROCK2	1.75665265676711e-125	0.737628618590601	0.271	0.072	3.74237281997666e-121
TE	TE Lr	GAK	1.20384107297847e-124	0.558911223156331	0.14	0.022	2.56466302187334e-120
TE	TE Lr	IGSF3	1.76738709204311e-124	0.566916118937069	0.166	0.03	3.76524146088865e-120
TE	TE Lr	DDX5.1	2.35741930897765e-124	1.29500987640437	0.727	0.426	5.02224609584598e-120
TE	TE Lr	RPL3.2	2.97654079242362e-124	-0.803265538167408	0.784	0.865	6.34122250417928e-120
TE	TE Lr	REXO5	3.65733085579607e-124	0.577903802693834	0.137	0.021	7.79157765518795e-120
TE	TE Lr	BAG3.1	3.77510838748983e-124	0.855486805041018	0.245	0.062	8.04249090870834e-120
TE	TE Lr	ENSSSCG00000006081.1	4.08979125756083e-124	-0.88166612178567	0.734	0.847	8.7128912951076e-120
TE	TE Lr	TENT4A	4.69713481889858e-124	0.529691167687088	0.17	0.031	1.00067760181815e-119
TE	TE Lr	UBN1	8.98765596721595e-124	0.614696932826138	0.213	0.047	1.91473022725569e-119
TE	TE Lr	S100A11.4	9.8675534693294e-124	-1.30544432928637	0.488	0.692	2.10218359110594e-119
TE	TE Lr	TFAP2A	4.14441820608482e-123	0.679297795241727	0.253	0.065	8.82926854624311e-119
TE	TE Lr	CCNT1	4.29540749033538e-123	0.447755451561175	0.106	0.012	9.1509361174105e-119
TE	TE Lr	HNRNPH1.1	4.6314992862388e-123	0.929975252103016	0.542	0.233	9.86694607940314e-119
TE	TE Lr	ENSSSCG00000013568	9.51879527667283e-123	0.47265854532442	0.162	0.029	2.02788414574238e-118
TE	TE Lr	ATP8.3	1.03227445690914e-122	0.969218207394543	0.583	0.264	2.19915750299924e-118
TE	TE Lr	MEGF11	1.13289638005469e-122	0.928725330944051	0.116	0.015	2.4135224480685e-118
TE	TE Lr	USP43	1.2104394189702e-122	0.544186038696877	0.137	0.021	2.57872013817412e-118
TE	TE Lr	ENSSSCG00000039085	1.47945679655946e-122	0.660923357307056	0.183	0.037	3.15183475939028e-118
TE	TE Lr	SRSF5	1.49402937075801e-122	0.944272426682714	0.304	0.091	3.18288017146286e-118
TE	TE Lr	JADE1	2.55822816336782e-122	0.509292241779262	0.121	0.017	5.4500492792388e-118
TE	TE Lr	ARID1A	4.87956468099857e-122	0.70200488626652	0.212	0.048	1.03954245963994e-117
TE	TE Lr	RPS9.2	5.61208346982593e-122	-0.801070967574149	0.797	0.889	1.19559826241172e-117
TE	TE Lr	DLG1	6.40636776254608e-122	0.695382213459994	0.223	0.052	1.36481258813282e-117
TE	TE Lr	PPP1R15B	7.87879940106661e-122	1.15698183089335	0.152	0.027	1.67849942440323e-117
TE	TE Lr	CYCS.2	1.07456224407265e-121	-1.1121239341161	0.657	0.765	2.28924740477238e-117
TE	TE Lr	ZNF543	1.67653919264074e-121	0.523914327771939	0.13	0.019	3.57169909600184e-117
TE	TE Lr	LANCL2	1.88085871112561e-121	0.483461026618007	0.113	0.015	4.006981398182e-117
TE	TE Lr	UBC.1	4.29406872096194e-121	1.35569658032828	0.635	0.35	9.14808400313732e-117
TE	TE Lr	NFATC3	4.46639940757097e-121	0.603457817817428	0.139	0.022	9.51521729788919e-117
TE	TE Lr	ECPAS	6.43071639634103e-121	0.693309957009937	0.227	0.055	1.36999982107649e-116
TE	TE Lr	PTAR1	9.59324987215976e-121	0.529198149605297	0.158	0.028	2.04374595276492e-116
TE	TE Lr	ANKS1A	9.97289016634648e-121	0.494174501677018	0.131	0.02	2.12462452103845e-116
TE	TE Lr	CSKMT	1.06911217666459e-120	0.778900154602157	0.139	0.022	2.27763658116624e-116
TE	TE Lr	BAZ1B	5.01178782984636e-120	0.614872584502753	0.175	0.034	1.06771127927047e-115
TE	TE Lr	UHRF2	9.59546177365106e-120	0.517303219269397	0.127	0.019	2.04421717625862e-115
TE	TE Lr	TLE1	1.4482913087776e-119	0.602398083422545	0.286	0.08	3.08543980421981e-115
TE	TE Lr	SLC24A4	2.30982202333507e-119	0.440776987856586	0.147	0.025	4.92084483851304e-115
TE	TE Lr	UGGT1	2.91144394905442e-119	0.59456442356367	0.235	0.058	6.20254018906553e-115
TE	TE Lr	CECR2	1.33646871116603e-118	0.564360943927027	0.183	0.038	2.8472129422681e-114
TE	TE Lr	LSM14B	1.4207600402138e-118	0.66756612439789	0.144	0.024	3.02678718967148e-114
TE	TE Lr	PLEC	1.68630795289746e-118	0.497842937629061	0.135	0.021	3.59251046285276e-114
TE	TE Lr	GBA2	1.9799572635494e-118	0.670129576606554	0.199	0.044	4.21810095426564e-114
TE	TE Lr	ATP5PF.2	3.25097821263668e-118	-1.26372357328401	0.462	0.659	6.92588398420119e-114
TE	TE Lr	NANOG	3.90360201971578e-118	1.46709200116468	0.121	0.017	8.3162337428025e-114
TE	TE Lr	CDK12	4.61523287801131e-118	0.761823256629358	0.22	0.053	9.8322921233153e-114
TE	TE Lr	RCSD1	1.5005002968676e-117	1.2497569398039	0.266	0.074	3.19666583244673e-113
TE	TE Lr	WDR74	1.62563586462693e-117	0.781186501019578	0.205	0.047	3.4632546460012e-113
TE	TE Lr	ST14.3	2.43220836961265e-117	0.660491397189705	0.325	0.101	5.1815767106228e-113
TE	TE Lr	ADAM9	6.26523261721636e-117	0.63644880995249	0.203	0.046	1.33474515677177e-112
TE	TE Lr	KANSL2	7.03118890509004e-117	0.536621996528952	0.13	0.02	1.49792448434038e-112
TE	TE Lr	TSC1	7.77838257332816e-117	0.466464268019929	0.104	0.013	1.65710662342183e-112
TE	TE Lr	KDM6B	7.7985392341559e-117	0.458734642494375	0.116	0.016	1.66140079844457e-112
TE	TE Lr	ZCCHC8	1.23047877799391e-116	0.612147391794127	0.152	0.027	2.62141198863823e-112
TE	TE Lr	ENSSSCG00000008451	1.29941009281413e-116	0.795983413852037	0.113	0.015	2.76826326173122e-112
TE	TE Lr	RBM25	2.21562288070005e-116	0.879221376572354	0.382	0.135	4.7201629850434e-112
TE	TE Lr	MYC	4.70878026747268e-116	0.633075111363696	0.153	0.028	1.00315854818238e-111
TE	TE Lr	TLN2.2	5.77314923710832e-116	0.752425799317937	0.287	0.084	1.22991171347356e-111
TE	TE Lr	GATA3	1.24646434468666e-115	0.77291337327856	0.418	0.154	2.65546763992045e-111
TE	TE Lr	RWDD1.2	1.33165147192838e-115	1.16920086844776	0.613	0.312	2.83695029579621e-111
TE	TE Lr	ANKRD28	1.67639596195592e-115	0.512423617901602	0.162	0.031	3.57139395735089e-111
TE	TE Lr	ND3.4	4.14957684205648e-115	0.664182691512834	0.904	0.655	8.84025850431712e-111
TE	TE Lr	ND4L.4	5.48453152520318e-115	0.955339476381674	0.63	0.313	1.16842459612928e-110
TE	TE Lr	OSGEPL1	6.52501468746939e-115	0.88610614605183	0.134	0.022	1.39008912901848e-110
TE	TE Lr	RPS6.2	7.28540511990079e-115	-0.880037912210774	0.734	0.838	1.55208270674366e-110
TE	TE Lr	GDPD5	7.75651432808048e-115	0.655392582740225	0.102	0.012	1.65244781245427e-110
TE	TE Lr	STK40	1.0749038019566e-114	0.578964743452379	0.109	0.014	2.28997505968834e-110
TE	TE Lr	ESCO1	1.18306705479234e-114	0.480812740846524	0.117	0.017	2.5204060535296e-110
TE	TE Lr	TSC22D1	1.31863946326557e-114	0.643275990876254	0.127	0.02	2.80922951254097e-110
TE	TE Lr	ENSSSCG00000033262.2	2.14090612982882e-114	-0.906534314259793	0.694	0.813	4.56098641898732e-110
TE	TE Lr	MDM2	3.04803530926075e-114	1.27289443827806	0.13	0.021	6.49353442284911e-110
TE	TE Lr	ZKSCAN1	6.78359255100248e-114	0.510612671388448	0.16	0.03	1.44517655706557e-109
TE	TE Lr	LCOR	1.22419734747123e-113	0.434747521020523	0.119	0.017	2.6080300290527e-109
TE	TE Lr	ESRP2	1.26495975347041e-113	0.600320211258733	0.169	0.034	2.69487025879336e-109
TE	TE Lr	ENSSSCG00000003903.2	1.31965856585927e-113	-0.975184411821468	0.651	0.776	2.81140060870659e-109
TE	TE Lr	KMT5B	2.4185685021735e-113	0.496257256351237	0.122	0.018	5.15251833703042e-109
TE	TE Lr	AP3D1.1	2.81404343236921e-113	0.676544347721693	0.345	0.113	5.99503812831937e-109
TE	TE Lr	CENPF.2	4.0155382175811e-113	0.86554392473987	0.313	0.099	8.55470261873478e-109
TE	TE Lr	ENSSSCG00000039071.4	5.6815474062111e-113	-1.17952493417951	0.542	0.699	1.21039685941921e-108
TE	TE Lr	IPO9	7.34600798902031e-113	0.594330952261431	0.19	0.042	1.56499354198089e-108
TE	TE Lr	HOOK3	9.67592064253259e-113	0.453045652194807	0.13	0.021	2.06135813368514e-108
TE	TE Lr	POLG	1.11649026930879e-112	0.48066908559135	0.113	0.016	2.37857086973545e-108
TE	TE Lr	LETM1	1.73813946923784e-112	0.61020318924717	0.249	0.067	3.70293232526429e-108
TE	TE Lr	CHCHD3	6.80083318899733e-112	0.58577469089717	0.148	0.027	1.44884950258399e-107
TE	TE Lr	SCLT1	9.30446589749709e-112	0.486954426928418	0.104	0.013	1.98222341480278e-107
TE	TE Lr	B4GALT5.3	1.45009469688778e-111	0.751281804608321	0.53	0.228	3.08928174224974e-107
TE	TE Lr	TRIM15.1	1.51899094910101e-111	0.898907679767557	0.217	0.055	3.2360583179648e-107
TE	TE Lr	TUFT1	1.74480532152576e-111	0.648392160909775	0.119	0.018	3.71713325697848e-107
TE	TE Lr	U2SURP	2.78648861206986e-111	0.747976621743556	0.399	0.146	5.93633533915363e-107
TE	TE Lr	TTYH3	2.87516294163948e-111	0.72154395490593	0.207	0.049	6.12524713086874e-107
TE	TE Lr	F2RL1	3.01891656819288e-111	0.672487734136405	0.193	0.044	6.43149985687812e-107
TE	TE Lr	PRDM4	3.95241015789112e-111	0.42376553894411	0.11	0.015	8.42021460037124e-107
TE	TE Lr	KDM2A	7.03303407216921e-111	0.478117702472396	0.116	0.017	1.49831757873493e-106
TE	TE Lr	CCN1	7.85864624438612e-111	1.13762595567613	0.25	0.069	1.67420599590402e-106
TE	TE Lr	WLS	8.67628558360469e-111	0.576049215717895	0.186	0.041	1.84839588073114e-106
TE	TE Lr	DHX34	1.85643166293486e-110	0.499258990798281	0.111	0.015	3.95494201471643e-106
TE	TE Lr	ENSSSCG00000007705	2.07916904669159e-110	0.520860818121261	0.16	0.031	4.42946173707176e-106
TE	TE Lr	ZZZ3	3.10527451410889e-110	0.473493164492131	0.158	0.03	6.61547682485757e-106
TE	TE Lr	NCOA2	8.39291392734991e-110	0.49805152769872	0.119	0.018	1.78802638308262e-105
TE	TE Lr	N4BP2	1.04835784537706e-109	0.606020554746619	0.2	0.047	2.23342155379129e-105
TE	TE Lr	RNF216	1.23509706409178e-109	0.411451815438625	0.111	0.015	2.63125078534113e-105
TE	TE Lr	PKN2.1	3.36935575206619e-109	0.725890020095758	0.321	0.104	7.1780754942018e-105
TE	TE Lr	EMC1	3.56474015783989e-109	0.499032628454914	0.14	0.024	7.59432243226209e-105
TE	TE Lr	FASN.3	3.92020446866601e-109	0.587098446244399	0.325	0.103	8.35160360004606e-105
TE	TE Lr	RASGRF2	4.06255867037339e-109	0.557739614156253	0.123	0.019	8.65487499136348e-105
TE	TE Lr	NPM1.1	5.68815784068947e-109	-0.811668932458386	0.797	0.854	1.21180514638048e-104
TE	TE Lr	ATP5MG.3	7.21829371525671e-109	-1.31858483890349	0.421	0.625	1.53778529309829e-104
TE	TE Lr	IFT52	1.5247023884787e-108	1.10764524499482	0.124	0.02	3.24822596841502e-104
TE	TE Lr	TEPSIN	1.59301110336673e-108	0.529675006484896	0.127	0.021	3.39375085461249e-104
TE	TE Lr	ITGA5	1.60597944250834e-108	0.5917340065466	0.245	0.066	3.42137860431976e-104
TE	TE Lr	VPS54	6.38273991318079e-108	0.591754571205926	0.146	0.027	1.35977891110404e-103
TE	TE Lr	ATP1A1.2	1.04347612938647e-107	0.817714350119528	0.629	0.312	2.22302154604495e-103
TE	TE Lr	RPL24.2	1.22861074400459e-107	-0.891022332050996	0.689	0.807	2.61743232902737e-103
TE	TE Lr	RGL2	1.38052153015086e-107	0.573138878154066	0.134	0.023	2.94106306783339e-103
TE	TE Lr	CENPT	1.47234064340879e-107	0.60475920833139	0.116	0.018	3.13667450671809e-103
TE	TE Lr	ENSSSCG00000035724.4	1.7171181518859e-107	-1.4536931469523	0.478	0.663	3.65814851077773e-103
TE	TE Lr	BAZ1A.1	2.38625358178628e-107	0.825609165920581	0.311	0.101	5.0836746306375e-103
TE	TE Lr	CFL1.3	3.07257453252108e-107	-1.17004843951566	0.507	0.671	6.54581278408291e-103
TE	TE Lr	ATP2B1.3	7.02544308981077e-107	0.637960834891236	0.317	0.102	1.49670039585329e-102
TE	TE Lr	ENSSSCG00000007554.1	7.68844076500987e-107	0.901128356765085	0.289	0.09	1.6379454205777e-102
TE	TE Lr	CAMSAP3	1.22292432426256e-106	0.501279617166657	0.106	0.014	2.60531798040896e-102
TE	TE Lr	MAP4.1	1.24778410640187e-106	0.689192040629569	0.354	0.122	2.65827926027854e-102
TE	TE Lr	MYBBP1A	1.26432889958358e-106	0.705264266900116	0.269	0.079	2.69352628767287e-102
TE	TE Lr	RBBP6	2.18209320784572e-106	0.781980221359674	0.205	0.051	4.64873136999452e-102
TE	TE Lr	POLQ	3.31314302503508e-106	0.474987852379423	0.113	0.016	7.05831990053474e-102
TE	TE Lr	WDTC1	3.78806824426901e-106	2.33258592846835	0.126	0.021	8.0701005875907e-102
TE	TE Lr	ENSSSCG00000033954	3.85940810630084e-106	0.527554850089721	0.141	0.025	8.22208302966331e-102
TE	TE Lr	DOT1L	3.90933457007613e-106	0.432418517372522	0.113	0.017	8.32844636809019e-102
TE	TE Lr	RPS11.2	4.77255950505223e-106	-0.851041399431886	0.772	0.853	1.01674607695633e-101
TE	TE Lr	ATP5F1C.3	5.43236565626157e-106	-1.2277786218104	0.464	0.639	1.15731117940997e-101
TE	TE Lr	PPFIA1	6.84273942166507e-106	0.756636345169808	0.163	0.033	1.45777720639153e-101
TE	TE Lr	SLC43A2	1.11285980325112e-105	0.642012590312848	0.308	0.098	2.37083652484619e-101
TE	TE Lr	KAT6B	1.42067351273831e-105	0.650954592119008	0.132	0.023	3.02660285153771e-101
TE	TE Lr	ENSSSCG00000024974.1	1.59568423657602e-105	-0.699199646046301	0.817	0.892	3.39944569760156e-101
TE	TE Lr	CSTB.2	1.87347348139541e-105	-1.03337171824287	0.617	0.735	3.99124790476477e-101
TE	TE Lr	SGPL1.3	2.86688774759835e-105	0.617387864773069	0.28	0.084	6.10761765748352e-101
TE	TE Lr	TRUB2	3.25414154479898e-105	0.70617983587097	0.126	0.021	6.93262314703974e-101
TE	TE Lr	NIPBL	4.48588509748059e-105	0.672779956551528	0.217	0.056	9.55672961167264e-101
TE	TE Lr	AMD1.1	4.60509140564705e-105	1.06849728005437	0.557	0.266	9.81068673059047e-101
TE	TE Lr	FARP1	1.32391710748431e-104	0.583467597881345	0.163	0.034	2.82047300578456e-100
TE	TE Lr	HERC4	2.2044197632149e-104	0.606759047487469	0.178	0.04	4.69629586355303e-100
TE	TE Lr	SLC4A2	3.48279114655167e-104	0.571802989959232	0.166	0.035	7.41973825861368e-100
TE	TE Lr	SPPL2B	3.63941370908907e-104	0.537693398007689	0.14	0.026	7.75340696584334e-100
TE	TE Lr	PIP5K1A	5.93336138381819e-104	0.507721479598898	0.105	0.015	1.26404330920863e-99
TE	TE Lr	ENSSSCG00000036280	8.38703210240431e-104	0.497222125269772	0.21	0.053	1.78677331909621e-99
TE	TE Lr	GTF3C1	9.56350389925656e-104	0.563995979191768	0.109	0.016	2.03740887069762e-99
TE	TE Lr	TUBB.3	9.91732279495607e-104	-0.952431993064403	0.68	0.777	2.11278644823744e-99
TE	TE Lr	ENSSSCG00000040203.2	1.69635027671555e-103	-1.11938798036866	0.592	0.712	3.6139046295148e-99
TE	TE Lr	KDM5C	2.46281133246101e-103	0.468190146515557	0.145	0.027	5.24677326267493e-99
TE	TE Lr	FKBP14	3.64083841029746e-103	0.542607636194262	0.119	0.019	7.75644214929771e-99
TE	TE Lr	ANKHD1	4.48022819716172e-103	0.655630399095551	0.286	0.089	9.54467815123332e-99
TE	TE Lr	RPS28.4	4.72237854718371e-103	-1.10029948946031	0.668	0.781	1.00605552569202e-98
TE	TE Lr	RPL31.3	4.82759031656049e-103	-0.955139522396206	0.693	0.79	1.02846984104005e-98
TE	TE Lr	PDPK1	7.03172276866332e-103	0.603268616335003	0.192	0.046	1.49803821863603e-98
TE	TE Lr	SNAI1	9.52265145526452e-103	0.657083473744404	0.106	0.015	2.02870566602955e-98
TE	TE Lr	SLC35E1	1.0616983107338e-102	0.494449737841476	0.155	0.031	2.26184208118729e-98
TE	TE Lr	SMCR8	1.35224988188207e-102	0.631776528935744	0.123	0.02	2.88083314836157e-98
TE	TE Lr	TCF25	1.3749346529363e-102	0.69824261776823	0.268	0.081	2.9291607846155e-98
TE	TE Lr	PATL1	2.14550486110251e-102	0.544850325686186	0.142	0.027	4.57078355609278e-98
TE	TE Lr	YBX1.1	2.51468349333338e-102	-0.819068216534082	0.748	0.822	5.35728171419743e-98
TE	TE Lr	MAFF	2.90227064357211e-102	0.676288637301861	0.141	0.026	6.18299737906603e-98
TE	TE Lr	DYRK1A	3.47367590367744e-102	0.441341813520162	0.118	0.019	7.40031914519442e-98
TE	TE Lr	MSL2	4.08017935595729e-102	0.522575983945856	0.102	0.014	8.69241409993142e-98
TE	TE Lr	SLC12A4	4.9405173347247e-102	0.505841669567671	0.136	0.025	1.05252781298975e-97
TE	TE Lr	DNTTIP2.1	5.01555989790128e-102	0.593202185484064	0.297	0.094	1.06851488064889e-97
TE	TE Lr	POGLUT1	5.46242972998091e-102	0.440405493118031	0.114	0.018	1.16371602967513e-97
TE	TE Lr	VEZF1	6.39954873019041e-102	0.475019946232579	0.102	0.014	1.36335986147976e-97
TE	TE Lr	ESYT2.3	7.1014750691083e-102	0.606619352634636	0.269	0.08	1.51289824872283e-97
TE	TE Lr	SF3B1.1	1.20182018829255e-101	0.672483453872651	0.405	0.154	2.56035772913844e-97
TE	TE Lr	DNMT3A	1.39636334718855e-101	0.512338583966352	0.127	0.022	2.97481247485048e-97
TE	TE Lr	ANO6.1	1.64114667954408e-101	0.612922306656301	0.256	0.075	3.49629888610072e-97
TE	TE Lr	ATP5PO.1	2.93218532657107e-101	-1.16428073943099	0.505	0.662	6.24672761972701e-97
TE	TE Lr	NFAT5	2.93472839393816e-101	0.40354907677203	0.113	0.017	6.25214537044585e-97
TE	TE Lr	ND6.4	3.31568052944596e-101	0.592590303440814	0.41	0.159	7.06372579993167e-97
TE	TE Lr	PNKP	3.58147714500817e-101	0.639859725752162	0.137	0.026	7.6299789097254e-97
TE	TE Lr	ATXN2L	5.67785056163487e-101	0.554316011374858	0.128	0.022	1.20960928365069e-96
TE	TE Lr	NUP153	6.98363747952416e-101	0.657851161210398	0.201	0.051	1.48779412863783e-96
TE	TE Lr	TLK1	9.58919947160049e-101	0.655120614876302	0.22	0.059	2.04288305542977e-96
TE	TE Lr	SLC8B1	2.23588900998101e-100	0.549737929493664	0.129	0.023	4.76333794686353e-96
TE	TE Lr	CBL.3	7.32296815554662e-100	0.740714682393055	0.582	0.28	1.56008513585765e-95
TE	TE Lr	DKC1.1	1.13461926115946e-99	0.739310722639742	0.475	0.2	2.4171928739741e-95
TE	TE Lr	PRRC2C.1	1.19404333723609e-99	0.804959734441047	0.502	0.223	2.54378992564777e-95
TE	TE Lr	ZNF131	2.11316373701055e-99	0.442493253594306	0.14	0.026	4.50188402532728e-95
TE	TE Lr	RAD54L	2.67396096869766e-99	0.485230126819932	0.1	0.014	5.69660644771349e-95
TE	TE Lr	HSD17B1.4	3.80745730939785e-99	-1.45959769865665	0.282	0.554	8.11140705194119e-95
TE	TE Lr	FNDC7	6.47702570393615e-99	0.505856025686435	0.127	0.022	1.37986555596656e-94
TE	TE Lr	HSPD1.2	9.83912045928412e-99	-0.696990921848268	0.846	0.894	2.09612622264589e-94
TE	TE Lr	TMEM87B	1.30251903593181e-98	0.385481700112201	0.119	0.02	2.77488655414914e-94
TE	TE Lr	FBXW7	1.5638875476921e-98	0.56774510909211	0.123	0.021	3.33170603160325e-94
TE	TE Lr	LGMN.3	2.34571265882398e-98	0.728297164335176	0.664	0.351	4.9973062483586e-94
TE	TE Lr	POLRMT	2.87822580786101e-98	0.496152577975119	0.104	0.015	6.1317722610671e-94
TE	TE Lr	FLII	7.6188781683381e-98	0.595523526988348	0.231	0.064	1.62312580498275e-93
TE	TE Lr	SLTM	8.86507840356834e-98	0.603706182033852	0.201	0.051	1.8886163030962e-93
TE	TE Lr	RFX1	1.48222448327162e-97	0.640822757320687	0.157	0.034	3.15773103916187e-93
TE	TE Lr	NVL	2.4482397484255e-97	0.679017682190957	0.221	0.061	5.21572996004568e-93
TE	TE Lr	ZNF638	3.32810130232536e-97	0.64779650106877	0.22	0.06	7.09018701447395e-93
TE	TE Lr	ENSSSCG00000017509.3	4.22377189844809e-97	-0.886983535262246	0.696	0.807	8.99832365245381e-93
TE	TE Lr	EP300	5.44957841594221e-97	0.599854854697524	0.169	0.038	1.16097818573233e-92
TE	TE Lr	RASA1	6.68974119344567e-97	0.590976572831702	0.152	0.032	1.42518246385166e-92
TE	TE Lr	TMEM87A	1.00650911485915e-96	0.55997424743911	0.208	0.055	2.14426701829594e-92
TE	TE Lr	TOB2.1	1.21972388117962e-96	0.724891844055032	0.272	0.086	2.59849975646507e-92
TE	TE Lr	ACTN4.4	1.97097043929671e-96	0.7045514606165	0.38	0.146	4.19895542387772e-92
TE	TE Lr	AGAP3	2.12683900292198e-96	0.452029845758773	0.122	0.021	4.53101781182498e-92
TE	TE Lr	DMXL2	3.15485954360795e-96	0.460185371619266	0.193	0.048	6.72111277170237e-92
TE	TE Lr	MED23	3.17076009346318e-96	0.42812359546678	0.106	0.016	6.75498730311396e-92
TE	TE Lr	ENSSSCG00000016527.1	3.20913334420017e-96	0.590053928815369	0.247	0.073	6.83673767648405e-92
TE	TE Lr	COASY	6.80881777933469e-96	0.527657671163992	0.108	0.017	1.45055053970946e-91
TE	TE Lr	GSK3B	2.00711009700736e-95	0.637028607730616	0.236	0.068	4.27594735066447e-91
TE	TE Lr	CCN2	2.31337454564134e-95	0.667278668494331	0.11	0.018	4.92841313203431e-91
TE	TE Lr	ENSSSCG00000014043	3.33466877926977e-95	0.833911917645565	0.197	0.052	7.10417836735631e-91
TE	TE Lr	TASOR	3.66160317243575e-95	0.573342756839823	0.178	0.042	7.80067939855712e-91
TE	TE Lr	EDEM3	3.84286813184916e-95	0.432512238575769	0.121	0.021	8.18684626809146e-91
TE	TE Lr	ENSSSCG00000031838.2	4.35258095043785e-95	-0.758772408863489	0.877	0.921	9.27273845681279e-91
TE	TE Lr	EDEM1	4.62220454549006e-95	0.548405582224087	0.21	0.056	9.84714456371203e-91
TE	TE Lr	EIF2B3	4.72460274050127e-95	0.841636902504075	0.185	0.046	1.00652936783639e-90
TE	TE Lr	LUC7L	1.51047654122021e-94	0.569792248659112	0.248	0.074	3.21791922341554e-90
TE	TE Lr	DYM	1.54020456861761e-94	0.770136515972501	0.102	0.015	3.28125181298296e-90
TE	TE Lr	MSL1	2.29258468994871e-94	0.404018182575911	0.109	0.017	4.88412242346673e-90
TE	TE Lr	TRAF6	3.65145429232094e-94	0.414829079690281	0.107	0.017	7.77905822436053e-90
TE	TE Lr	CUL4A	4.11120570183241e-94	0.504872689205519	0.122	0.022	8.75851262718376e-90
TE	TE Lr	MARCHF7	1.00520911010326e-93	0.466359519588662	0.154	0.033	2.14149748816398e-89
TE	TE Lr	WRNIP1	1.289745405336e-93	0.560317269222626	0.26	0.08	2.74767361152781e-89
TE	TE Lr	RBM5	1.37814140281854e-93	0.546912707953715	0.153	0.033	2.93599244456461e-89
TE	TE Lr	BAIAP2	1.75621140431675e-93	0.459606719420071	0.103	0.016	3.74143277575641e-89
TE	TE Lr	HOOK2	2.02390857206061e-93	0.439248013089664	0.142	0.029	4.31173482191793e-89
TE	TE Lr	KLF10.1	2.1233809646415e-93	0.594442083468105	0.179	0.044	4.52365080707226e-89
TE	TE Lr	TMEM254.4	2.63326905005289e-93	-2.00493058151202	0.274	0.491	5.60991638423267e-89
TE	TE Lr	ATAD2B	2.93254307065294e-93	0.479037621954622	0.13	0.025	6.24748975771903e-89
TE	TE Lr	KDM5A	9.20103509228213e-93	0.451329383059837	0.113	0.019	1.96018851605979e-88
TE	TE Lr	GIGYF2	1.49374276939425e-92	0.561454874293806	0.154	0.034	3.18226959591752e-88
TE	TE Lr	PPRC1	2.01603097556903e-92	0.46386303701891	0.117	0.02	4.29495239035225e-88
TE	TE Lr	SHLD2.1	2.12381240715144e-92	0.657295299394423	0.168	0.04	4.52456995219542e-88
TE	TE Lr	GOLGA4	4.40901768130589e-92	0.568065491526643	0.223	0.064	9.39297126825406e-88
TE	TE Lr	TNIP2	5.30733262219223e-92	0.54585837420862	0.1	0.015	1.13067414183183e-87
TE	TE Lr	KIAA1522	5.74560149910802e-92	0.454610038944518	0.103	0.016	1.22404294336997e-87
TE	TE Lr	EP400	9.14284243742216e-92	0.410531671645345	0.115	0.02	1.94779115286842e-87
TE	TE Lr	CDK13	1.39222466501055e-91	0.434841592736917	0.142	0.029	2.96599542633848e-87
TE	TE Lr	BMPR2	1.46474727919837e-91	0.40731192881967	0.114	0.02	3.1204976036042e-87
TE	TE Lr	GAS7	1.78388890710309e-91	0.46550807793344	0.123	0.022	3.80039692769243e-87
TE	TE Lr	UBR3	3.18665321794224e-91	0.385760009086602	0.111	0.019	6.78884601550415e-87
TE	TE Lr	M6PR.2	3.99446458727255e-91	0.758556354932926	0.509	0.233	8.50980735672543e-87
TE	TE Lr	SUPT20H	4.28595512373727e-91	0.590447304992799	0.186	0.048	9.13079879560987e-87
TE	TE Lr	STK11	5.21701337821221e-91	0.472092848954413	0.218	0.061	1.11143253009433e-86
TE	TE Lr	ENSSSCG00000006395.1	1.34177644295056e-90	-0.989356862252616	0.581	0.706	2.85852053406188e-86
TE	TE Lr	ENSSSCG00000000405.1	1.62907071443325e-90	-0.977589157650925	0.587	0.704	3.4705722500286e-86
TE	TE Lr	SPPL2A.2	2.67724264287566e-90	0.652255728888814	0.293	0.101	5.70359772638231e-86
TE	TE Lr	SCAP	4.03860698113588e-90	0.369955326350183	0.117	0.021	8.60384831261188e-86
TE	TE Lr	PKP3	1.77351500465148e-89	0.573582294389374	0.262	0.083	3.77829636590952e-85
TE	TE Lr	BSDC1	2.47867207189325e-89	0.511577693020956	0.144	0.031	5.28056298196139e-85
TE	TE Lr	MPHOSPH8	3.13455697067719e-89	0.657650688874106	0.28	0.094	6.67786017033069e-85
TE	TE Lr	PLEKHH1	4.02558005416941e-89	0.385501326887612	0.114	0.02	8.57609574740251e-85
TE	TE Lr	SPNS1.1	7.96673998174638e-89	0.653168301559847	0.22	0.065	1.69723428571125e-84
TE	TE Lr	MAP2K3.1	8.21519641102087e-89	0.699929522915797	0.399	0.163	1.75016544340389e-84
TE	TE Lr	TBC1D13	1.114054743382e-88	0.572073042358829	0.178	0.045	2.37338222530102e-84
TE	TE Lr	GBF1	1.12602172665439e-88	0.453561216614819	0.111	0.019	2.39887668646451e-84
TE	TE Lr	SNX13	2.22899976409611e-88	0.549688131682779	0.196	0.052	4.74866109743035e-84
TE	TE Lr	DIAPH3	2.33749228508695e-88	0.788772335767935	0.195	0.053	4.97979356414924e-84
TE	TE Lr	EHMT1	2.62788811184996e-88	0.511944732853992	0.193	0.051	5.59845283348514e-84
TE	TE Lr	CREBBP	2.64211074111747e-88	0.474916905407157	0.124	0.024	5.62875272287666e-84
TE	TE Lr	USP22	2.82004434723861e-88	0.481453778579465	0.168	0.04	6.00782247735713e-84
TE	TE Lr	ADM.1	2.82737540856196e-88	0.664323584054999	0.174	0.044	6.0234405704004e-84
TE	TE Lr	CLK3	2.85722949755183e-88	0.551218419941043	0.136	0.028	6.08704172158443e-84
TE	TE Lr	CNOT9	3.08477013573079e-88	0.576387960788634	0.16	0.038	6.57179429716088e-84
TE	TE Lr	CMTM4.2	3.17351770098923e-88	0.478858231243391	0.356	0.132	6.76086211018746e-84
TE	TE Lr	RLIM	3.31395545365665e-88	0.515359882169811	0.129	0.025	7.06005069847013e-84
TE	TE Lr	TWNK	4.86943597148893e-88	0.432675147304049	0.1	0.016	1.037384639366e-83
TE	TE Lr	TAOK2	7.06661419210096e-88	0.564998912331024	0.218	0.063	1.50547148748519e-83
TE	TE Lr	FAM234A	9.15706461275111e-88	0.486232540026134	0.14	0.029	1.9508210451005e-83
TE	TE Lr	LDB1	1.1244012684048e-87	0.54167046768996	0.143	0.031	2.3954244622096e-83
TE	TE Lr	WDR33	1.85417577969179e-87	0.646631140078711	0.203	0.057	3.9501360810554e-83
TE	TE Lr	TRAF7	2.27393660024307e-87	0.522479019504902	0.149	0.033	4.84439453315784e-83
TE	TE Lr	RSC1A1	3.10146540941803e-87	0.50036346432745	0.218	0.063	6.60736190822418e-83
TE	TE Lr	RBSN	3.23812248331701e-87	0.437593379737251	0.148	0.033	6.89849613845855e-83
TE	TE Lr	ASXL2	3.50294634759784e-87	0.410473300958868	0.123	0.024	7.46267689892245e-83
TE	TE Lr	MARF1	4.71335430882443e-87	0.370444001144435	0.111	0.019	1.00413300195196e-82
TE	TE Lr	ITGA2B	5.68306239769679e-87	0.542245786614695	0.137	0.029	1.21071961320532e-82
TE	TE Lr	ADGRL2	8.1504123152557e-87	0.377017813812806	0.132	0.027	1.73636383964207e-82
TE	TE Lr	MKNK2.1	9.51558423121485e-87	0.570512148675706	0.291	0.1	2.02720006461801e-82
TE	TE Lr	SPTAN1	1.08776032992928e-86	0.507838693053986	0.144	0.032	2.31736460688133e-82
TE	TE Lr	COX7A2.1	1.235386604274e-86	-1.13917813587905	0.432	0.609	2.63186762174534e-82
TE	TE Lr	FDX1.4	1.33384161449485e-86	-1.50565886632159	0.277	0.491	2.84161617551983e-82
TE	TE Lr	GRHL1.2	1.61274428658658e-86	0.558390219823616	0.329	0.121	3.43579042814405e-82
TE	TE Lr	MCOLN2	2.46536369868668e-86	0.56556718513999	0.208	0.059	5.2522108236821e-82
TE	TE Lr	DNAJC13.1	2.76149118560192e-86	0.512903630214628	0.261	0.084	5.88308082180633e-82
TE	TE Lr	NDUFAB1.1	2.94082219546277e-86	-1.08918805573543	0.484	0.634	6.26512760521388e-82
TE	TE Lr	POLD1	3.31078089450774e-86	0.50250974939964	0.212	0.06	7.05328761765929e-82
TE	TE Lr	FRRS1	3.4610651018558e-86	0.711348183521014	0.147	0.033	7.3734530929936e-82
TE	TE Lr	FAM160B1	3.57238704119213e-86	0.544351231693907	0.186	0.049	7.61061335255572e-82
TE	TE Lr	CCDC186.1	8.08452756947492e-86	0.672525745174765	0.285	0.099	1.72232775340094e-81
TE	TE Lr	INO80D	1.6743365418457e-85	0.424781462501157	0.116	0.021	3.56700656874808e-81
TE	TE Lr	NEK1	2.1502879053986e-85	0.588575066721356	0.174	0.044	4.58097335366119e-81
TE	TE Lr	MTUS1	2.37233919578477e-85	0.529472073086253	0.205	0.058	5.05403142269987e-81
TE	TE Lr	AFF1	2.84945881556256e-85	0.540291282509306	0.127	0.026	6.07048706067448e-81
TE	TE Lr	CABIN1	7.86818619650013e-85	0.411718625672376	0.116	0.022	1.67623838730239e-80
TE	TE Lr	COX5A.2	8.62057762341253e-85	-1.27537472205128	0.366	0.555	1.83652785689181e-80
TE	TE Lr	AGO1	1.03579640723418e-84	0.439932095082639	0.146	0.033	2.2066606659717e-80
TE	TE Lr	PLEKHA5	1.38434652983808e-84	0.447855944050621	0.15	0.034	2.94921184716705e-80
TE	TE Lr	AMMECR1L	1.52435102635465e-84	0.499472650891481	0.151	0.035	3.24747742654594e-80
TE	TE Lr	SMPD4	1.64339727357992e-84	0.547935408386818	0.152	0.035	3.50109355163465e-80
TE	TE Lr	MPZL3	1.98394093748283e-84	0.55520446343115	0.133	0.028	4.22658777321341e-80
TE	TE Lr	LRRC43.2	2.91884943325595e-84	0.880331140723616	0.722	0.436	6.21831683260849e-80
TE	TE Lr	ENSSSCG00000039544.2	3.13037153285988e-84	-0.596436034123835	0.872	0.906	6.66894351360468e-80
TE	TE Lr	ATP2B4	5.61172953741783e-84	0.444953842321523	0.143	0.032	1.19552286065149e-79
TE	TE Lr	ARGLU1	7.26954257073224e-84	0.626396428760742	0.298	0.107	1.5487033492688e-79
TE	TE Lr	FBH1	8.24261993766407e-84	0.468644020851862	0.108	0.019	1.75600775151995e-79
TE	TE Lr	NABP1	9.53906481081561e-84	0.790975638909597	0.178	0.047	2.03220236729616e-79
TE	TE Lr	ZNF148	1.07084773832404e-83	0.468955366492111	0.119	0.023	2.28133402172554e-79
TE	TE Lr	MYLIP	1.57225190189816e-83	0.425837292677762	0.1	0.017	3.34952545180384e-79
TE	TE Lr	ATAD2	1.99220891091148e-83	0.724559943615936	0.161	0.04	4.24420186380583e-79
TE	TE Lr	BCLAF1.1	2.24427517969544e-83	0.652609465051014	0.37	0.148	4.78120384282316e-79
TE	TE Lr	NARS2	2.25572213717994e-83	0.465479517252692	0.11	0.02	4.80559044104815e-79
TE	TE Lr	DMXL1	2.3467323126001e-83	0.466767753016705	0.128	0.026	4.99947851876326e-79
TE	TE Lr	UQCRQ.3	2.50826816291291e-83	-1.03286571000081	0.503	0.649	5.34361449426966e-79
TE	TE Lr	BCL2L13	2.93497424485733e-83	0.634407053838806	0.207	0.06	6.25266913124406e-79
TE	TE Lr	USP24	3.20159672392417e-83	0.444829961419163	0.144	0.032	6.82068166064804e-79
TE	TE Lr	MLLT10	3.78138716484731e-83	0.519660845536135	0.142	0.032	8.05586721599071e-79
TE	TE Lr	SMC6	5.15584616875285e-83	0.618538539475011	0.2	0.057	1.09840146779111e-78
TE	TE Lr	GANAB	6.73163384263666e-83	0.484912419299257	0.178	0.047	1.43410727383531e-78
TE	TE Lr	CDC42BPA	8.65154100587327e-83	0.402754559026313	0.111	0.02	1.84312429589124e-78
TE	TE Lr	GPAA1	1.68066833032196e-82	0.573982237919502	0.183	0.05	3.5804958109179e-78
TE	TE Lr	WDR44	1.79190400320583e-82	0.465375846309443	0.113	0.021	3.81747228842969e-78
TE	TE Lr	FASTK	2.91289850401084e-82	0.511107294135533	0.123	0.025	6.2056389729447e-78
TE	TE Lr	FOS.1	3.04614192811911e-82	1.13773753366752	0.285	0.105	6.48950076366495e-78
TE	TE Lr	SLBP	3.12573103878822e-82	0.606342909072069	0.387	0.158	6.65905740503443e-78
TE	TE Lr	B3GNT2.1	3.14517105568025e-82	0.558061727341757	0.297	0.107	6.7004724170212e-78
TE	TE Lr	MIA3	4.60330602025057e-82	0.388740722232903	0.125	0.025	9.8068831455418e-78
TE	TE Lr	HINT1.1	4.64703875102737e-82	-1.05322341962671	0.493	0.638	9.9000513551887e-78
TE	TE Lr	ARL14EP	7.45869697190706e-82	0.739013052313081	0.175	0.047	1.58900080289508e-77
TE	TE Lr	MTF2	8.11266119130836e-82	0.472625604249852	0.181	0.048	1.72832134019633e-77
TE	TE Lr	NCAPD2	1.07694759910255e-81	0.358827251921436	0.102	0.017	2.29432916512807e-77
TE	TE Lr	CDCA5	1.52740224098114e-81	0.432220963118025	0.119	0.023	3.25397773418621e-77
TE	TE Lr	ENSSSCG00000009341	1.80692446486349e-81	0.585559848490397	0.172	0.045	3.84947187994519e-77
TE	TE Lr	C6orf62.1	2.31016266666404e-81	0.506984132380303	0.297	0.106	4.92157054506107e-77
TE	TE Lr	FAM50A	2.3126160052394e-81	0.518326641447425	0.189	0.053	4.92679713756201e-77
TE	TE Lr	TRIP11	3.64675206854529e-81	0.470760539662382	0.123	0.025	7.76904060682889e-77
TE	TE Lr	SREK1	4.38192292026699e-81	0.468745262376292	0.177	0.047	9.33524858933679e-77
TE	TE Lr	CLN3.1	9.35738416521614e-81	0.619620957801596	0.297	0.109	1.99349712255765e-76
TE	TE Lr	SHCBP1L	9.55774725068896e-81	0.432454446809326	0.102	0.018	2.03618247428678e-76
TE	TE Lr	CYP20A1	1.04219446239472e-80	0.492891677248442	0.203	0.059	2.22029108268571e-76
TE	TE Lr	SERAC1	1.25167475669527e-80	0.412329040934758	0.126	0.026	2.6665679016636e-76
TE	TE Lr	RPS13.2	1.35697891328515e-80	-1.01021196043904	0.532	0.661	2.89090787686269e-76
TE	TE Lr	RLF	1.46530569050308e-80	0.45764040783665	0.113	0.021	3.12168724304776e-76
TE	TE Lr	ENSSSCG00000002907.2	2.11678425828568e-80	-1.15697674713969	0.412	0.585	4.5095971838518e-76
TE	TE Lr	RALGPS2	2.59774335065009e-80	0.804002892467409	0.235	0.076	5.53423243422495e-76
TE	TE Lr	TBCD	3.3397980142651e-80	0.38092496793132	0.129	0.027	7.11510568959037e-76
TE	TE Lr	NAV2	4.15818817465972e-80	0.429020823315128	0.106	0.019	8.85860408729507e-76
TE	TE Lr	GALNT11.1	6.22311296748996e-80	0.675862987756227	0.441	0.2	1.32577198659406e-75
TE	TE Lr	SHPRH	1.13295656359164e-79	0.363239030461042	0.1	0.017	2.41365066307563e-75
TE	TE Lr	EMC10	1.54614646163056e-79	0.486790082490128	0.206	0.061	3.29391042185774e-75
TE	TE Lr	NF2	1.65811710971946e-79	0.457227979267704	0.152	0.037	3.53245269054634e-75
TE	TE Lr	ENSSSCG00000048201	1.89682914540111e-79	0.640456981622905	0.105	0.019	4.04100481136252e-75
TE	TE Lr	TRMT2A	3.76524320508383e-79	0.492509000097091	0.168	0.044	8.0214741241106e-75
TE	TE Lr	ADNP	6.2622798956257e-79	0.402553077092963	0.12	0.024	1.3341161089641e-74
TE	TE Lr	NIN	7.92686354441826e-79	0.443093055706819	0.157	0.039	1.68873900950287e-74
TE	TE Lr	THOC6.1	1.11178295850403e-78	0.770214911303927	0.245	0.083	2.36854241479698e-74
TE	TE Lr	ATP5PB.1	2.10636132362629e-78	-1.10349153996771	0.43	0.588	4.48739216385344e-74
TE	TE Lr	UNC45A	2.2615405250675e-78	0.437169501438736	0.145	0.034	4.81798593460381e-74
TE	TE Lr	RRP9	2.96175518357504e-78	0.62557719897934	0.189	0.054	6.30972324308826e-74
TE	TE Lr	NAA25	3.27492203351528e-78	0.476503760437839	0.218	0.067	6.97689390020094e-74
TE	TE Lr	ENSSSCG00000016411	4.03299438612053e-78	0.442551599377711	0.12	0.025	8.59189124019117e-74
TE	TE Lr	CLCN5	4.45322740268564e-78	0.407708572269275	0.186	0.052	9.48715565868149e-74
TE	TE Lr	GIT1	6.77209567346135e-78	0.501492326221613	0.134	0.03	1.44272726227421e-73
TE	TE Lr	DIAPH1	7.86267139728335e-78	0.420067235722364	0.203	0.06	1.67506351447725e-73
TE	TE Lr	FADS3.2	1.44100023332681e-77	0.691238882770807	0.252	0.087	3.06990689707944e-73
TE	TE Lr	HNRNPU.1	2.28719860416835e-77	0.814268981976136	0.663	0.384	4.87264790632025e-73
TE	TE Lr	FAM126B	2.82074520977805e-77	0.456757383232454	0.125	0.027	6.00931559491117e-73
TE	TE Lr	SIRT1	3.4115838624051e-77	0.538305245346095	0.116	0.024	7.26803826046782e-73
TE	TE Lr	CPT1B	3.7936646054531e-77	0.494303560367143	0.135	0.031	8.08202307545728e-73
TE	TE Lr	CLN8	4.51873548169874e-77	0.621413469563488	0.226	0.074	9.626714070211e-73
TE	TE Lr	NUP58	4.72311609364976e-77	0.482676968425127	0.246	0.082	1.00621265259115e-72
TE	TE Lr	MORC2	5.26962683993197e-77	0.404686407589316	0.126	0.027	1.12264130197911e-72
TE	TE Lr	PWWP2A	5.54723746820537e-77	0.878168953895907	0.207	0.063	1.18178347022647e-72
TE	TE Lr	FXYD4.2	5.8887525744166e-77	-0.934738424970452	0.627	0.714	1.25453984845371e-72
TE	TE Lr	TEAD3	7.2103474608638e-77	0.494463126008515	0.237	0.078	1.53609242306242e-72
TE	TE Lr	ZNF598	8.29080845109359e-77	0.447370714431647	0.111	0.022	1.76627383242098e-72
TE	TE Lr	DALRD3	9.87479325011876e-77	0.530363968576583	0.133	0.03	2.1037259540053e-72
TE	TE Lr	TRIM71	1.1040892311032e-76	0.382984561211471	0.13	0.029	2.35215169794226e-72
TE	TE Lr	SLC38A7	1.47265305229951e-76	0.551631567694547	0.118	0.024	3.13734006261888e-72
TE	TE Lr	RB1CC1	2.19140748599478e-76	0.52050862523107	0.175	0.048	4.66857450816328e-72
TE	TE Lr	MARK1	3.07213813681772e-76	0.412212535470157	0.107	0.02	6.54488308667647e-72
TE	TE Lr	WAC	4.38459753708854e-76	0.589467514398395	0.167	0.045	9.34094659301343e-72
TE	TE Lr	ENSSSCG00000032023	5.92930253033373e-76	0.417113100530877	0.102	0.019	1.2631786110623e-71
TE	TE Lr	CXADR.1	6.11013060556507e-76	0.505233089313771	0.219	0.069	1.30170222420958e-71
TE	TE Lr	SLK	6.35617547872968e-76	0.501137810913863	0.19	0.055	1.35411962398857e-71
TE	TE Lr	KLC1	7.504873227389e-76	0.424612814726853	0.109	0.021	1.59883819236295e-71
TE	TE Lr	SURF6	8.40838580097954e-76	0.536839479426847	0.158	0.041	1.79132251104068e-71
TE	TE Lr	ZNF326	8.55702073666544e-76	0.449066804006087	0.135	0.031	1.82298769773921e-71
TE	TE Lr	DIP2B	8.91406666975162e-76	0.398982889905795	0.102	0.019	1.89905276332388e-71
TE	TE Lr	ZBTB10	9.37773348483962e-76	0.506319443758209	0.247	0.083	1.99783234161023e-71
TE	TE Lr	MTIF3	9.63825583473834e-76	0.604050573518095	0.133	0.03	2.05333402303266e-71
TE	TE Lr	GALNT7	1.48718113083347e-75	0.367822395409992	0.151	0.037	3.16829068112762e-71
TE	TE Lr	GCN1	2.99424790452058e-75	0.433841042536584	0.164	0.043	6.37894573579063e-71
TE	TE Lr	ARL2BP	4.84155421425529e-75	1.17376681477423	0.135	0.032	1.03144470980495e-70
TE	TE Lr	GAPVD1	6.07238905598768e-75	0.436989417608188	0.161	0.042	1.29366176448761e-70
TE	TE Lr	F11R.3	6.47359863543534e-75	0.437529340514447	0.273	0.097	1.37913545329315e-70
TE	TE Lr	TBC1D23	9.90529958139885e-75	0.393059847561414	0.152	0.038	2.11022502282121e-70
TE	TE Lr	SUMO2.2	1.01744119763803e-74	-0.975720654137502	0.521	0.644	2.16755672744807e-70
TE	TE Lr	C16orf72	1.44794018782082e-74	0.525081224875928	0.174	0.048	3.08469177613347e-70
TE	TE Lr	ATF6	1.80078997804118e-74	0.429852434273675	0.121	0.026	3.83640296921892e-70
TE	TE Lr	TOR1AIP1	2.40310205347034e-74	0.602774675738821	0.105	0.02	5.11956861471321e-70
TE	TE Lr	BTAF1	2.80553541000613e-74	0.40065068934632	0.126	0.028	5.97691263747706e-70
TE	TE Lr	ENSSSCG00000050244	2.86092026281097e-74	0.413892793001443	0.151	0.038	6.09490452789248e-70
TE	TE Lr	ZMYM2	3.18426962673471e-74	0.378420850998677	0.109	0.021	6.78376801279563e-70
TE	TE Lr	SORBS1	3.44816190656757e-74	0.515465361151134	0.26	0.092	7.34596412575155e-70
TE	TE Lr	AKAP8	4.14751940905156e-74	0.491651473211698	0.164	0.044	8.83587534904345e-70
TE	TE Lr	FLNC	5.32836842781019e-74	0.567718206116535	0.239	0.081	1.13515560986068e-69
TE	TE Lr	POLA1	6.62153331981575e-74	0.378897011137486	0.102	0.019	1.41065145845355e-69
TE	TE Lr	MFSD8	8.23732515279406e-74	0.327447499326343	0.102	0.019	1.75487975055125e-69
TE	TE Lr	CWC25	1.03904109651881e-73	0.495167314311069	0.161	0.043	2.21357315202367e-69
TE	TE Lr	EPS8L1	1.14280649107621e-73	0.397592660585824	0.102	0.019	2.43463494858875e-69
TE	TE Lr	CENPE	1.17601314957696e-73	0.527571748714551	0.168	0.046	2.50537841385875e-69
TE	TE Lr	PYCR3	3.24671073598446e-73	0.956724394513767	0.167	0.046	6.91679255194129e-69
TE	TE Lr	CRYBG2	4.72860553180637e-73	0.517138821736442	0.177	0.05	1.00738212249603e-68
TE	TE Lr	GAPDH.2	4.76008879364947e-73	-0.947749408448003	0.567	0.671	1.01408931659908e-68
TE	TE Lr	CAMK2G	4.9417565844709e-73	0.459408639888779	0.114	0.024	1.05279182275568e-68
TE	TE Lr	ENSSSCG00000047003	5.15492047625411e-73	0.363160181765311	0.104	0.02	1.09820425826118e-68
TE	TE Lr	ASPG.3	5.5255109847894e-73	0.56730269925755	0.366	0.154	1.17715486019953e-68
TE	TE Lr	ZC3H7A	7.18894281554696e-73	0.407192784238151	0.116	0.024	1.53153237742413e-68
TE	TE Lr	ENSSSCG00000013720	7.93245254246596e-73	0.407683079958971	0.122	0.027	1.68992968964695e-68
TE	TE Lr	RNF2	8.70287565598928e-73	0.601351125223035	0.158	0.042	1.85406062975196e-68
TE	TE Lr	CNOT1	8.85727399716593e-73	0.513980865904788	0.29	0.108	1.88695365235623e-68
TE	TE Lr	NAT8L	1.05677626736631e-72	0.483163204732718	0.123	0.028	2.25135615999718e-68
TE	TE Lr	ASPM	1.34878221182417e-72	0.381265555408839	0.106	0.021	2.87344562407021e-68
TE	TE Lr	STAG1	1.9838963226206e-72	0.54230431055417	0.125	0.028	4.22649272571093e-68
TE	TE Lr	MCM10	2.0109289335539e-72	0.505133568704325	0.163	0.044	4.28408300004324e-68
TE	TE Lr	NEMF	5.79419522341002e-72	0.454805318618236	0.151	0.039	1.23439535039527e-67
TE	TE Lr	IARS1.1	5.97261374806616e-72	0.49614804919614	0.303	0.115	1.27240563288801e-67
TE	TE Lr	CLCN3.3	1.27403321832855e-71	0.450291444264744	0.245	0.084	2.71420036832714e-67
TE	TE Lr	CCAR2	1.46495327405335e-71	0.303127664592959	0.101	0.019	3.12093645504326e-67
TE	TE Lr	FEM1C	2.02137883014734e-71	0.512173754404568	0.134	0.032	4.30634545974589e-67
TE	TE Lr	PNRC1	2.46074337576365e-71	0.567225352058983	0.148	0.038	5.24236768772688e-67
TE	TE Lr	MCAM	3.89310608897044e-71	0.454845982008614	0.142	0.036	8.29387321194262e-67
TE	TE Lr	ATF4	3.90519577295792e-71	0.69749413826023	0.554	0.296	8.31962907470955e-67
TE	TE Lr	POMGNT1	5.41710951090263e-71	0.436827845402264	0.105	0.021	1.1540610102027e-66
TE	TE Lr	LSG1	5.45206214012501e-71	0.454558778728641	0.147	0.038	1.16150731833223e-66
TE	TE Lr	MCM3	9.43523819305233e-71	0.457526055605409	0.186	0.056	2.01008314464787e-66
TE	TE Lr	ENSSSCG00000017127	1.02205357825484e-70	0.545307694900209	0.125	0.029	2.17738294311411e-66
TE	TE Lr	NEU1.4	1.06949336365934e-70	0.596388423289115	0.457	0.215	2.27844866193985e-66
TE	TE Lr	GOLGA3	1.27641940998282e-70	0.377304303183849	0.108	0.022	2.7192839110274e-66
TE	TE Lr	MCM3AP	1.65161087888947e-70	0.254402285073568	0.103	0.02	3.51859181638613e-66
TE	TE Lr	COX7C.3	1.78612255695092e-70	-1.07524502571353	0.432	0.585	3.80515549532824e-66
TE	TE Lr	LGALS1.3	2.36003414924003e-70	-1.04904854572975	0.635	0.71	5.02781675154096e-66
TE	TE Lr	ENSSSCG00000026302	2.57620147957482e-70	0.377263131721033	0.102	0.02	5.48833963208619e-66
TE	TE Lr	ABCD1	2.74888236885448e-70	0.418089949813319	0.189	0.057	5.85621899860759e-66
TE	TE Lr	SECISBP2	3.3972097686199e-70	0.475289453288078	0.138	0.034	7.23741569106784e-66
TE	TE Lr	MYOF.2	4.36918445848553e-70	0.542510229879698	0.26	0.094	9.30811057035756e-66
TE	TE Lr	MED1	4.91982145440468e-70	0.446249104318828	0.209	0.067	1.04811876264637e-65
TE	TE Lr	GLP2R	7.26317722199238e-70	0.446890263145111	0.107	0.022	1.54734727537326e-65
TE	TE Lr	PCYT2	7.56186457416978e-70	0.537338865868701	0.183	0.055	1.61097962888113e-65
TE	TE Lr	PRKCA	9.23862011172585e-70	0.414663164971414	0.127	0.03	1.96819562860207e-65
TE	TE Lr	LRATD2.1	1.05359269813207e-69	0.540223413539485	0.269	0.099	2.24457388410057e-65
TE	TE Lr	HSD11B1L.3	1.44395439191205e-69	-0.780633449409572	0.774	0.827	3.07620043652944e-65
TE	TE Lr	RC3H1	1.44909085645734e-69	0.40381569807983	0.12	0.027	3.08714316059671e-65
TE	TE Lr	FAXDC2.1	2.17035322645573e-69	0.646672726479018	0.432	0.202	4.62372051364129e-65
TE	TE Lr	UOX.2	2.32116890686427e-69	-1.2671658636058	0.28	0.475	4.94501823918363e-65
TE	TE Lr	P4HB.1	2.38014600648871e-69	0.897010851321962	0.371	0.163	5.07066305222355e-65
TE	TE Lr	RBM26	3.6169381063453e-69	0.511431378369416	0.183	0.056	7.70552494175803e-65
TE	TE Lr	SLC39A14	4.00351041124931e-69	0.377704167318433	0.101	0.02	8.52907858012553e-65
TE	TE Lr	DAG1.3	4.91228161294094e-69	0.466663469730096	0.341	0.14	1.04651247482094e-64
TE	TE Lr	SAT1.4	5.04104317810884e-69	0.356803987662067	0.376	0.169	1.07394383866431e-64
TE	TE Lr	MTHFR	5.76190311033355e-69	0.521902478812332	0.102	0.02	1.22751583862546e-64
TE	TE Lr	MED24	7.06328144441316e-69	0.352454727975043	0.102	0.02	1.50476147891778e-64
TE	TE Lr	CLTA.1	9.36778577465197e-69	-0.860112137584976	0.599	0.694	1.99571308143186e-64
TE	TE Lr	PIGA	9.82646314507474e-69	0.331919802895917	0.141	0.035	2.09342970842672e-64
TE	TE Lr	DDIT4	1.16304640275552e-68	0.74591869679658	0.135	0.034	2.47775405643036e-64
TE	TE Lr	CTPS1.1	1.36171610521762e-68	0.475595672739707	0.227	0.078	2.90099999055561e-64
TE	TE Lr	BAG6	1.45905726519674e-68	0.571197363190707	0.231	0.08	3.10837559777514e-64
TE	TE Lr	ADAM19.3	3.38527992194577e-68	0.425547087760682	0.255	0.092	7.21200034571327e-64
TE	TE Lr	TEAD1.1	1.13743003298909e-67	0.46205932116038	0.327	0.133	2.42318094227996e-63
TE	TE Lr	UBQLN4	1.37758532697256e-67	0.369495729364878	0.13	0.031	2.93480778058233e-63
TE	TE Lr	BRD4	1.50246283717813e-67	0.555953330084902	0.231	0.081	3.20084682832429e-63
TE	TE Lr	XPO1.1	1.52115364295737e-67	0.638855976272841	0.356	0.155	3.24066572095637e-63
TE	TE Lr	ITCH.1	1.59702878513175e-67	0.488759412841584	0.257	0.094	3.40231012384467e-63
TE	TE Lr	RAB40C	1.91601038515225e-67	0.322101556448445	0.106	0.022	4.08186852452836e-63
TE	TE Lr	GNL1	2.50379034393832e-67	0.427298199227376	0.155	0.042	5.3340749487262e-63
TE	TE Lr	PSAP.3	2.97809087889096e-67	0.54570414755106	0.908	0.715	6.3445248083893e-63
TE	TE Lr	PSME4	3.26091366558303e-67	0.430582698623361	0.161	0.046	6.94705047315809e-63
TE	TE Lr	SLC25A5.2	3.74685582709359e-67	-1.19661371939104	0.339	0.506	7.98230165404018e-63
TE	TE Lr	ERMP1	4.99969652029706e-67	0.397548388753964	0.116	0.026	1.06513534668409e-62
TE	TE Lr	PIM3	5.35534484970517e-67	0.449266143904458	0.15	0.041	1.14090266678119e-62
TE	TE Lr	HAUS6	6.26620995837998e-67	0.455777673428284	0.183	0.056	1.33495336953327e-62
TE	TE Lr	ALDH16A1	6.76206293936951e-67	0.388785428653863	0.106	0.022	1.44058988860328e-62
TE	TE Lr	RPS29.4	1.15594274883045e-66	-1.33130620829308	0.55	0.657	2.46262043210838e-62
TE	TE Lr	ENSSSCG00000012088	1.61313675572485e-66	0.371520885924558	0.124	0.03	3.43662654439622e-62
TE	TE Lr	ZNF16	1.67038841665785e-66	0.486574086397231	0.157	0.044	3.55859548284787e-62
TE	TE Lr	SERINC5	2.12167318762905e-66	0.488431454656999	0.155	0.043	4.52001255892493e-62
TE	TE Lr	ELOVL1	2.15920164806869e-66	0.702909691123126	0.131	0.033	4.59996319104555e-62
TE	TE Lr	AEBP2	2.71754963378315e-66	0.427019977766795	0.131	0.033	5.78946773981162e-62
TE	TE Lr	ENSSSCG00000034019.2	6.22708545929213e-66	-0.854344353499465	0.591	0.687	1.3266182862476e-61
TE	TE Lr	RPS17.3	7.13880699560214e-66	-0.817544362720945	0.724	0.777	1.52085144234308e-61
TE	TE Lr	VMP1.3	1.01307897013752e-65	0.619252548157778	0.341	0.147	2.15826343798097e-61
TE	TE Lr	C6orf132	1.49367253998833e-65	0.401468559689433	0.141	0.037	3.18211997919114e-61
TE	TE Lr	IGF2BP3	1.69541994889676e-65	0.42827113503704	0.122	0.029	3.61192265912965e-61
TE	TE Lr	ZNF512B	3.06140705035349e-65	0.489497387216339	0.142	0.038	6.52202158007308e-61
TE	TE Lr	UBASH3B.2	3.94909630018246e-65	0.496222781101866	0.256	0.095	8.41315475790871e-61
TE	TE Lr	STK10	3.96529034271498e-65	0.352211843973678	0.106	0.023	8.44765454611999e-61
TE	TE Lr	TNRC6B	4.12899283644572e-65	0.391049937462248	0.117	0.027	8.79640633876397e-61
TE	TE Lr	VDAC1.1	4.79350069883138e-65	-1.09724819600081	0.422	0.556	1.02120738887904e-60
TE	TE Lr	CALD1	6.12328295736891e-65	0.71309153444171	0.427	0.205	1.30450420123787e-60
TE	TE Lr	KLF13	6.31131925120696e-65	0.371283258266604	0.102	0.022	1.34456345327713e-60
TE	TE Lr	AGO2	9.66834539607492e-65	0.383183799997885	0.112	0.025	2.0597443031798e-60
TE	TE Lr	ZFYVE16	9.88461312236494e-65	0.402957428767775	0.136	0.035	2.10581797958863e-60
TE	TE Lr	TMSB4X.2	1.15151158713983e-64	-1.50669330398185	0.535	0.646	2.4531802852427e-60
TE	TE Lr	ATP5MC2.2	1.52778319833383e-64	-1.06077359726571	0.423	0.564	3.25478932573038e-60
TE	TE Lr	UQCR10.3	1.70796654612056e-64	-1.10869268409327	0.422	0.56	3.63865192985524e-60
TE	TE Lr	TAF5L	2.3704476891181e-64	0.52552374090024	0.106	0.023	5.0500017568972e-60
TE	TE Lr	ZC3H13	2.45601996536663e-64	0.535417866666544	0.175	0.054	5.23230493421708e-60
TE	TE Lr	AMOTL2	3.10272031311227e-64	0.393038681442643	0.133	0.034	6.61003535505438e-60
TE	TE Lr	CDK2	4.27673269413338e-64	0.320924388800319	0.116	0.027	9.11115133158176e-60
TE	TE Lr	HECTD1.1	4.39567617604193e-64	0.429047316060186	0.246	0.09	9.36454852543972e-60
TE	TE Lr	MIGA1	4.50902932240063e-64	0.365351862648487	0.155	0.044	9.6060360684423e-60
TE	TE Lr	VDAC2.1	5.0194336401745e-64	-1.1001385163929	0.418	0.549	1.06934014270278e-59
TE	TE Lr	UTP20	8.07835220211566e-64	0.422656277490135	0.155	0.044	1.72101215313872e-59
TE	TE Lr	ERBB3.2	9.00060978803134e-64	-1.30382095809951	0.359	0.521	1.9174899092422e-59
TE	TE Lr	MED22	9.29147050100182e-64	0.38782978821484	0.127	0.032	1.97945487553343e-59
TE	TE Lr	TLE3	1.36080775706514e-63	0.328218047524578	0.128	0.032	2.89906484565158e-59
TE	TE Lr	PRKCZ	1.61768097165441e-63	0.49178636525255	0.196	0.065	3.44630754201255e-59
TE	TE Lr	EIF1.1	2.17923716670297e-63	-0.637716047504934	0.744	0.778	4.642646859944e-59
TE	TE Lr	PMPCA	2.89122005978468e-63	0.492035333232075	0.245	0.091	6.15945521536528e-59
TE	TE Lr	SRRT	3.9986297185211e-63	0.474112946939422	0.227	0.081	8.51868075233735e-59
TE	TE Lr	REST	4.86501754534203e-63	0.510773038731781	0.214	0.074	1.03644333785967e-58
TE	TE Lr	RPL35.3	5.05920694678903e-63	-0.683340844328393	0.797	0.849	1.07781344794394e-58
TE	TE Lr	MYL12A.2	5.82090527666243e-63	-1.12261546883105	0.383	0.529	1.24008566014016e-58
TE	TE Lr	PRRC2A	6.11881272662395e-63	0.461964478382665	0.146	0.041	1.30355186327997e-58
TE	TE Lr	PBRM1	7.63887497105829e-63	0.378402717634084	0.173	0.053	1.62738592383426e-58
TE	TE Lr	REXO1	7.81182548593614e-63	0.322634869780132	0.134	0.035	1.66423130152384e-58
TE	TE Lr	PUM2	8.4960117448923e-63	0.390231016799794	0.142	0.039	1.80999034213185e-58
TE	TE Lr	CARS1	2.0214924127114e-62	0.44432967354283	0.141	0.039	4.30658743604037e-58
TE	TE Lr	GPAT4.1	2.36471634631833e-62	0.440123848539894	0.283	0.113	5.03779170419657e-58
TE	TE Lr	SMG7	3.26589387713064e-62	0.419864208302994	0.112	0.026	6.95766031583912e-58
TE	TE Lr	LTN1	3.59720534689856e-62	0.431059517550447	0.165	0.05	7.6634862710327e-58
TE	TE Lr	FLNA	3.86921110818321e-62	0.412229225008457	0.185	0.059	8.24296734487351e-58
TE	TE Lr	CPSF7	3.95323499070819e-62	0.392535954359011	0.151	0.043	8.42197182420473e-58
TE	TE Lr	MARK3	4.24525110176607e-62	0.412922729082535	0.154	0.044	9.04408294720244e-58
TE	TE Lr	GM2A.4	5.33881484157872e-62	-1.10775408965252	0.714	0.724	1.13738111384993e-57
TE	TE Lr	NGLY1	6.12322039854723e-62	0.94660495187841	0.155	0.045	1.3044908737065e-57
TE	TE Lr	TRABD	6.21261131787114e-62	0.427280036368063	0.139	0.038	1.32353471515927e-57
TE	TE Lr	ATP13A2	6.48834398496767e-62	0.407249711658795	0.114	0.027	1.38227680255751e-57
TE	TE Lr	ENSSSCG00000000530	6.8347970155388e-62	0.503370934815963	0.227	0.083	1.45608515619039e-57
TE	TE Lr	PRKRIP1	7.22960382707234e-62	0.473643039441613	0.126	0.032	1.54019479931949e-57
TE	TE Lr	CTDP1	8.73573771814693e-62	0.289067869136676	0.107	0.024	1.86106156347402e-57
TE	TE Lr	ZBTB44	1.31892882102565e-61	0.669371081513425	0.16	0.048	2.80984596031304e-57
TE	TE Lr	TRA2A	1.44121571109632e-61	0.547598619118839	0.202	0.069	3.07036595091961e-57
TE	TE Lr	TELO2	1.51857046339706e-61	0.3315148449417	0.107	0.024	3.2351625152211e-57
TE	TE Lr	SERPINE2	1.618991025267e-61	0.499320297231747	0.159	0.048	3.44909848022882e-57
TE	TE Lr	PTK2B	2.27785934749196e-61	0.407516663485168	0.224	0.08	4.85275155389688e-57
TE	TE Lr	EEF1B2	3.15602331300019e-61	-0.655697705351764	0.697	0.762	6.72359206601561e-57
TE	TE Lr	KLF5.1	4.10688950970643e-61	0.467532521701024	0.384	0.175	8.74931741147857e-57
TE	TE Lr	TCERG1.1	5.65827082725883e-61	0.47174657909631	0.266	0.104	1.20543801703922e-56
TE	TE Lr	DOCK1	6.27363568265839e-61	0.394252514763617	0.116	0.028	1.33653534583354e-56
TE	TE Lr	EXOC3	7.70972049746544e-61	0.434963717003041	0.139	0.038	1.64247885478004e-56
TE	TE Lr	ENSSSCG00000014361.1	1.03358200436819e-60	-1.10743840734299	0.392	0.532	2.20194310210599e-56
TE	TE Lr	SLC25A36	1.54508152027476e-60	0.503480330352451	0.184	0.06	3.29164167079336e-56
TE	TE Lr	ENPP4	1.83410099085536e-60	0.346340530748097	0.124	0.032	3.90736875091826e-56
TE	TE Lr	SERBP1	2.58429688397441e-60	-0.756784841233158	0.642	0.704	5.50558608161909e-56
TE	TE Lr	COX8A.3	3.768517050713e-60	-1.04647728256951	0.481	0.588	8.02844872483898e-56
TE	TE Lr	CDK8	4.87405394900415e-60	0.423787135445485	0.203	0.07	1.03836845329584e-55
TE	TE Lr	ARHGAP10	6.380928110903e-60	0.408483352041667	0.129	0.034	1.35939292474677e-55
TE	TE Lr	ENSSSCG00000032166.1	6.84204212916715e-60	-0.930853982648419	0.466	0.597	1.45762865519777e-55
TE	TE Lr	NAP1L1	7.50999852595434e-60	-0.929906342887073	0.546	0.627	1.59993008596931e-55
TE	TE Lr	PHF3	8.78555400801641e-60	0.374555626942974	0.173	0.055	1.87167442586781e-55
TE	TE Lr	NAA16	1.38214675740521e-59	0.31052647294753	0.103	0.023	2.94452545197607e-55
TE	TE Lr	ADCK5	1.52132646973022e-59	0.368842067303797	0.126	0.033	3.24103391111325e-55
TE	TE Lr	RTN4	2.64560203372488e-59	0.572842195774139	0.204	0.072	5.63619057264748e-55
TE	TE Lr	PTPRK	3.77544346366935e-59	0.304364210358319	0.109	0.026	8.04320475500118e-55
TE	TE Lr	RAB3GAP2	4.0893329205049e-59	0.364746436284003	0.107	0.025	8.71191485384363e-55
TE	TE Lr	YY1.1	4.1163019336914e-59	0.491713715832937	0.25	0.097	8.76936963953615e-55
TE	TE Lr	CTSC	4.7532425045223e-59	0.609564846670748	0.127	0.034	1.01263078316343e-54
TE	TE Lr	TRIM28.1	7.99528443644968e-59	0.487579350714618	0.443	0.219	1.70331539634124e-54
TE	TE Lr	FBXO11	9.09865840802072e-59	0.350449146784228	0.123	0.032	1.93837818724473e-54
TE	TE Lr	ARHGAP17	1.18926969285383e-58	0.376214727882114	0.134	0.037	2.5336201536558e-54
TE	TE Lr	FDXR	1.29336578894905e-58	0.548850258292197	0.295	0.124	2.75538647677705e-54
TE	TE Lr	DDX39B.1	1.41424187512594e-58	0.519590121196062	0.409	0.198	3.0129008907683e-54
TE	TE Lr	MLXIP	1.46063817064923e-58	0.327794731730202	0.114	0.028	3.11174355875112e-54
TE	TE Lr	UBE3A	1.73492683883064e-58	0.488616773405644	0.238	0.09	3.69608813744479e-54
TE	TE Lr	EIF4A1.1	2.47211659175986e-58	-0.642794969732264	0.752	0.774	5.2665971870852e-54
TE	TE Lr	ANAPC1	2.90579987789249e-58	0.304471615076997	0.109	0.026	6.19051605986216e-54
TE	TE Lr	USP9X	3.13361146606848e-58	0.374732908847268	0.182	0.06	6.67584586731228e-54
TE	TE Lr	INTS11	3.65256029314576e-58	0.358906723876412	0.187	0.063	7.78141444851773e-54
TE	TE Lr	METTL16	4.09836722769446e-58	0.34241236976661	0.129	0.035	8.73116154188028e-54
TE	TE Lr	SLC35C2	4.63594758867118e-58	0.455243926298352	0.123	0.032	9.87642274290507e-54
TE	TE Lr	TYRO3	6.19175854122173e-58	0.362560651866951	0.109	0.026	1.31909223962188e-53
TE	TE Lr	TIA1	7.35975617383831e-58	0.434255832765647	0.172	0.056	1.56792245527451e-53
TE	TE Lr	NCLN	7.97922776984824e-58	0.350675923695374	0.139	0.039	1.69989468408847e-53
TE	TE Lr	WWP1	1.00862906593792e-57	0.655891518738577	0.134	0.038	2.14878336207414e-53
TE	TE Lr	FAM83F	1.1905303414578e-57	0.389354679283314	0.166	0.052	2.5363058394417e-53
TE	TE Lr	GCC2.1	1.22692981915215e-57	0.482069073073211	0.214	0.078	2.61385128672174e-53
TE	TE Lr	PPP1R12A.1	1.39309432022279e-57	0.48377839598067	0.311	0.135	2.96784813980263e-53
TE	TE Lr	YIPF2	1.78761727388284e-57	0.465690176155831	0.11	0.027	3.80833984027999e-53
TE	TE Lr	WASF2	1.92081350316491e-57	0.353086080122026	0.182	0.061	4.09210108714252e-53
TE	TE Lr	INPP4A	2.18857945938182e-57	0.324897844848857	0.118	0.03	4.66254968026703e-53
TE	TE Lr	WAPL.1	2.28985568201497e-57	0.463823343288507	0.26	0.104	4.87830854496469e-53
TE	TE Lr	GTPBP4	2.60719771601964e-57	0.494496934338811	0.241	0.094	5.55437401420825e-53
TE	TE Lr	FOLH1B	3.39292255522236e-57	0.370303950256165	0.105	0.025	7.22828221164572e-53
TE	TE Lr	ARPC2.2	3.80444415191614e-57	-0.994698817003759	0.425	0.556	8.10498782124214e-53
TE	TE Lr	SENP5	4.08022868583499e-57	0.369918492173557	0.11	0.027	8.69251919230287e-53
TE	TE Lr	USP7.1	4.2394175804938e-57	0.37113290399576	0.253	0.099	9.03165521348399e-53
TE	TE Lr	MIF.3	5.10547186335984e-57	-1.09946234630225	0.377	0.523	1.08766972577018e-52
TE	TE Lr	SNRPG.2	5.4948999864266e-57	-0.864987852714031	0.533	0.637	1.17063349310832e-52
TE	TE Lr	NFE2L1	5.82573926131898e-57	0.391899008670139	0.127	0.034	1.2411154922314e-52
TE	TE Lr	EAF1	6.97587305000826e-57	0.329964731227133	0.123	0.033	1.48613999457376e-52
TE	TE Lr	UBAP2L	7.86875387621068e-57	0.47175646476509	0.267	0.109	1.67635932578792e-52
TE	TE Lr	SMIM7	9.9764442436787e-57	0.502308396013626	0.211	0.077	2.12538168167331e-52
TE	TE Lr	MTFR2	1.01629402472332e-56	0.456741394187614	0.141	0.041	2.16511279027055e-52
TE	TE Lr	ILVBL.1	1.04440736529435e-56	0.431278048826049	0.191	0.066	2.22500545102309e-52
TE	TE Lr	THOC2	1.1662016888092e-56	0.378860429493705	0.223	0.083	2.48447607783911e-52
TE	TE Lr	ATP8B1	1.20488366630786e-56	0.258913558944167	0.122	0.032	2.56688416270227e-52
TE	TE Lr	CLN6.2	1.38509245814452e-56	0.417463241870646	0.321	0.141	2.95080097283108e-52
TE	TE Lr	ETV3	1.41872383399449e-56	0.387450249385564	0.116	0.03	3.02244925594186e-52
TE	TE Lr	NUB1	1.5381644087312e-56	0.567951779215852	0.106	0.026	3.27690545636095e-52
TE	TE Lr	FMR1	1.67665890440858e-56	0.33889252646952	0.103	0.024	3.57195412995205e-52
TE	TE Lr	SDC1	1.70971879843708e-56	0.40093877091661	0.134	0.038	3.64238492819036e-52
TE	TE Lr	UPF1	2.41753765234481e-56	0.285879538833848	0.182	0.06	5.15032221455539e-52
TE	TE Lr	RENBP	2.9758751002751e-56	0.406610036082875	0.137	0.039	6.33980431362607e-52
TE	TE Lr	RASSF8	3.49907768055527e-56	0.515116435878036	0.104	0.025	7.45443509065494e-52
TE	TE Lr	NOL10	3.76603413865295e-56	0.93298448562902	0.147	0.045	8.02315912898624e-52
TE	TE Lr	PLK4	5.29983639461507e-56	0.423929925077305	0.107	0.026	1.12907714550879e-51
TE	TE Lr	SYS1	6.50258172403828e-56	0.40843734792115	0.13	0.036	1.38531001048912e-51
TE	TE Lr	RAC1.1	1.11304622409965e-55	-0.83042684297128	0.566	0.647	2.37123367582189e-51
TE	TE Lr	CHD8	1.28750968519735e-55	0.338210693540924	0.107	0.026	2.74291063334444e-51
TE	TE Lr	DUSP1	1.42144994825771e-55	0.538123477448269	0.148	0.045	3.02825696976822e-51
TE	TE Lr	HSP90AB1.3	1.44579355648019e-55	-0.522102040124569	0.894	0.905	3.08011859272539e-51
TE	TE Lr	ATP5ME.3	1.46891474881932e-55	-0.830823244457317	0.638	0.703	3.12937598088468e-51
TE	TE Lr	NCOA1	1.98079875432461e-55	0.255982315499949	0.13	0.036	4.21989366621315e-51
TE	TE Lr	OTUD4	2.15823216221913e-55	0.3010004501439	0.12	0.031	4.59789779839163e-51
TE	TE Lr	GALC.1	3.78631486925429e-55	0.396691827285982	0.325	0.144	8.06636519745933e-51
TE	TE Lr	EIF2AK4	4.62174357328002e-55	0.447669941528567	0.115	0.03	9.84616250851575e-51
TE	TE Lr	ERH.3	5.62345903304663e-55	-1.11695206142183	0.31	0.468	1.19802171240025e-50
TE	TE Lr	TRMU	5.6937462702692e-55	0.376238103713199	0.116	0.031	1.21299570541815e-50
TE	TE Lr	TIAM1	1.05810665141517e-54	0.286521215209121	0.102	0.024	2.25419041017488e-50
TE	TE Lr	POLR2B	1.12407288134421e-54	0.377264856389569	0.193	0.068	2.3947248664157e-50
TE	TE Lr	PHF10	1.28408366384253e-54	0.34766432277244	0.12	0.032	2.73561183745013e-50
TE	TE Lr	ATP13A3	1.38145702251076e-54	0.321798243588742	0.165	0.053	2.94305604075693e-50
TE	TE Lr	GCNT2	1.42297674322865e-54	0.323907835880926	0.161	0.051	3.03150965377431e-50
TE	TE Lr	EHMT2	1.61655580447057e-54	0.328597113084705	0.115	0.03	3.44391048584411e-50
TE	TE Lr	RASA2	1.62043476973187e-54	0.322886510310653	0.126	0.035	3.45217423343677e-50
TE	TE Lr	PTPRA	1.74627311938034e-54	0.444677673933573	0.147	0.045	3.72026025352787e-50
TE	TE Lr	FAAH	2.18928709991779e-54	0.380650958986441	0.145	0.044	4.66405723766486e-50
TE	TE Lr	AHCTF1	3.00229248997957e-54	0.384018941626389	0.182	0.063	6.39608392065249e-50
TE	TE Lr	HIF1AN	3.76680398032166e-54	0.411996068290739	0.141	0.042	8.02479919967727e-50
TE	TE Lr	HNRNPH3.1	4.46121515436144e-54	0.488983555646846	0.431	0.217	9.50417276485162e-50
TE	TE Lr	COX5B.3	4.98681119321645e-54	-0.878507606335532	0.501	0.609	1.06239025660283e-49
TE	TE Lr	COX6A1.2	5.72908634800181e-54	-1.04285533786652	0.426	0.542	1.22052455557831e-49
TE	TE Lr	ATP2A2.3	5.92312453005131e-54	0.311703971182694	0.38	0.178	1.26186244988213e-49
TE	TE Lr	SLC28A3.4	6.46096729538727e-54	0.430406467979879	0.329	0.151	1.3764444726093e-49
TE	TE Lr	STK25	6.49781313686268e-54	0.368910524328197	0.236	0.092	1.38429411067723e-49
TE	TE Lr	ELF3	1.18223350612998e-53	0.801838694435249	0.201	0.074	2.51863026145931e-49
TE	TE Lr	GLA.2	1.45568679277114e-53	0.372356956234805	0.3	0.13	3.10119514331965e-49
TE	TE Lr	PPM1F	1.75387461810786e-53	0.393549313856479	0.113	0.029	3.73645448641699e-49
TE	TE Lr	RIN3	1.88797163285783e-53	0.367487778075377	0.193	0.068	4.02213476664033e-49
TE	TE Lr	XPO6	2.96459569088956e-53	0.372501360776592	0.207	0.076	6.31577465987111e-49
TE	TE Lr	COX4I1.1	3.03763362413707e-53	-0.631465773488079	0.647	0.737	6.47137467286162e-49
TE	TE Lr	NUP188	3.29022531539758e-53	0.37377688788893	0.124	0.035	7.00949601192301e-49
TE	TE Lr	ADAM10	4.79853232696206e-53	0.351177160052355	0.203	0.074	1.022279326936e-48
TE	TE Lr	ITGB1.2	7.53650404403722e-53	0.429676550215909	0.287	0.123	1.60557682154169e-48
TE	TE Lr	SMARCA4	8.77823606375423e-53	0.538109271006646	0.205	0.076	1.8701154110222e-48
TE	TE Lr	SIGIRR	1.0297678805183e-52	0.373608802951437	0.169	0.057	2.19381749265619e-48
TE	TE Lr	KRT14.3	1.14243107801958e-52	-0.848734810501024	0.529	0.653	2.4338351686129e-48
TE	TE Lr	NUS1	1.3724362390233e-52	0.485195537910909	0.213	0.081	2.92383816361523e-48
TE	TE Lr	PTPN1	1.39464980047792e-52	0.429166296852011	0.12	0.033	2.97116193493817e-48
TE	TE Lr	STK35	1.66066198078483e-52	0.303115034989094	0.112	0.029	3.537874283864e-48
TE	TE Lr	RRP1B	3.92347059065452e-52	0.436517417939715	0.134	0.04	8.3585617463304e-48
TE	TE Lr	GGA1	5.00357664353668e-52	0.402619660104422	0.187	0.067	1.06596196813905e-47
TE	TE Lr	DHX30	5.32603897072809e-52	0.414043456089245	0.116	0.032	1.13465934232391e-47
TE	TE Lr	RPL36AL.2	6.54278871521491e-52	-0.815149483228822	0.536	0.628	1.39387570788938e-47
TE	TE Lr	AP2A2	8.2160211105653e-52	0.411439365603909	0.161	0.054	1.75034113739483e-47
TE	TE Lr	SEL1L	1.38454620265629e-51	0.364013427375464	0.153	0.049	2.94963723013895e-47
TE	TE Lr	ZFP2	1.78027987305008e-51	0.475157014174205	0.267	0.114	3.79270824154589e-47
TE	TE Lr	SFPQ.1	1.79134358527819e-51	0.655806703182427	0.592	0.357	3.81627837407666e-47
TE	TE Lr	SNX30	2.43750162090994e-51	0.361189046017683	0.156	0.051	5.19285345318653e-47
TE	TE Lr	TPM3.4	3.39191976195587e-51	-0.746999490582932	0.662	0.713	7.22614586087078e-47
TE	TE Lr	ARHGAP12	3.50829986759724e-51	0.271271689556788	0.112	0.03	7.47408203792917e-47
TE	TE Lr	EZH2	4.25030591702961e-51	0.389741280561917	0.153	0.05	9.05485172563988e-47
TE	TE Lr	IBTK.1	4.54845883460871e-51	0.373090228472888	0.274	0.117	9.69003670125039e-47
TE	TE Lr	MAP3K13	5.37238390373103e-51	0.277529821144634	0.111	0.029	1.14453266685086e-46
TE	TE Lr	OSER1.1	1.2118095209904e-50	0.592330168298578	0.159	0.054	2.58163900351796e-46
TE	TE Lr	POP5	1.35373839978477e-50	0.577893015070712	0.104	0.027	2.88400428690147e-46
TE	TE Lr	ENSSSCG00000009914	1.82704052933813e-50	0.351283335751639	0.201	0.075	3.89232714370196e-46
TE	TE Lr	OSBPL11.1	1.88517914467242e-50	0.430622077786759	0.223	0.088	4.01618564981013e-46
TE	TE Lr	PRDX3.4	2.19518241661717e-50	-1.19941001145521	0.24	0.403	4.67661662036122e-46
TE	TE Lr	LHFPL2	2.98683744522615e-50	0.311468066579711	0.111	0.03	6.36315849330978e-46
TE	TE Lr	EPB41L1	3.4907538101893e-50	0.400234597206558	0.217	0.084	7.43670191722729e-46
TE	TE Lr	TRIP12	3.92190932412896e-50	0.35341767405163	0.203	0.076	8.35523562412434e-46
TE	TE Lr	SLC44A3	4.00910298657864e-50	0.722413424970757	0.116	0.033	8.54099300260713e-46
TE	TE Lr	MYO1C	6.61256775523661e-50	0.368228708953152	0.232	0.093	1.40874143457561e-45
TE	TE Lr	RANGAP1	7.03920957165828e-50	0.373802778527464	0.132	0.04	1.49963320714608e-45
TE	TE Lr	CTNND1	8.39145295021242e-50	0.431651611866603	0.237	0.097	1.78771513651325e-45
TE	TE Lr	DSTN.3	8.94114632337815e-50	-0.851072273251393	0.592	0.643	1.90482181273248e-45
TE	TE Lr	B3GNT5	9.66473603076803e-50	0.255729553207135	0.172	0.059	2.05897536399482e-45
TE	TE Lr	FBXO5.1	1.2596716834823e-49	0.41802657407218	0.171	0.06	2.6836045544907e-45
TE	TE Lr	CLPTM1L.1	3.21498902588134e-49	0.375397488869561	0.257	0.109	6.84921262073761e-45
TE	TE Lr	RANBP3	3.38838389235084e-49	0.312839048991726	0.109	0.03	7.21861304426424e-45
TE	TE Lr	RRP7A	3.65688015383907e-49	0.36778952626341	0.114	0.032	7.79061747973875e-45
TE	TE Lr	PHF20L1	3.87216239381488e-49	0.366919910559605	0.106	0.028	8.24925476378323e-45
TE	TE Lr	RBM19	3.92803210735822e-49	0.460831558541481	0.193	0.073	8.36827960151595e-45
TE	TE Lr	ATP6V0A4	4.08126608564821e-49	0.417479621754306	0.139	0.044	8.69472926886495e-45
TE	TE Lr	PLEKHM2	4.94157031145693e-49	0.288417019988535	0.124	0.036	1.05275213915278e-44
TE	TE Lr	ENSSSCG00000032129.4	5.46438688643309e-49	-1.30629452760566	0.293	0.44	1.1641329822857e-44
TE	TE Lr	VARS1	5.56263949286642e-49	0.334895114167739	0.245	0.101	1.18506471756026e-44
TE	TE Lr	EXOC1	6.38231861523472e-49	0.340322750017256	0.148	0.048	1.35968915778961e-44
TE	TE Lr	ARFRP1	6.85476886616953e-49	0.316674203796423	0.102	0.027	1.46033995924876e-44
TE	TE Lr	TXLNA	7.47789372988228e-49	0.262198892666383	0.137	0.042	1.59309048021412e-44
TE	TE Lr	HBEGF	9.32648617449578e-49	0.453048832699681	0.103	0.027	1.98691461461458e-44
TE	TE Lr	MAP4K4.2	1.07142579845337e-48	0.344387562707833	0.314	0.143	2.28256552102507e-44
TE	TE Lr	VCAN	1.41415475312965e-48	0.501910941535488	0.155	0.053	3.01271528606741e-44
TE	TE Lr	RNF4	1.48715967552748e-48	0.358915947785419	0.13	0.039	3.16824497274374e-44
TE	TE Lr	DCTN4	1.82042685909167e-48	0.341778649666265	0.111	0.031	3.8782373806089e-44
TE	TE Lr	ARFGEF2	2.13157404452193e-48	0.256799528701595	0.148	0.048	4.54110534444952e-44
TE	TE Lr	STX3	2.14347639688037e-48	0.387127234932365	0.165	0.058	4.56646211591393e-44
TE	TE Lr	NOSIP	3.08272026602593e-48	0.370948828259332	0.127	0.038	6.56742725474164e-44
TE	TE Lr	CHD1	4.26661995765427e-48	0.415088799864917	0.189	0.071	9.08960715778665e-44
TE	TE Lr	DCP2	7.06977524590573e-48	0.280899404317359	0.189	0.07	1.50614491838776e-43
TE	TE Lr	ZC3H14	7.86956112748625e-48	0.35909583494385	0.2	0.077	1.67653130259967e-43
TE	TE Lr	SWAP70	9.18007599883757e-48	0.306890194468255	0.141	0.045	1.95572339079236e-43
TE	TE Lr	CMTR1	1.21339366982291e-47	0.340908850875135	0.102	0.027	2.58501387419073e-43
TE	TE Lr	PDLIM5	1.23234571811048e-47	0.376694085853297	0.155	0.052	2.62538931786257e-43
TE	TE Lr	STRN3	1.44984521864617e-47	0.387777017051299	0.165	0.058	3.0887502538038e-43
TE	TE Lr	UROS	1.58170107156626e-47	0.360469651721619	0.141	0.046	3.36965596286477e-43
TE	TE Lr	ENSSSCG00000005656.2	1.92486271814622e-47	-0.837811198309342	0.557	0.62	4.1007275347387e-43
TE	TE Lr	FAM126A	2.57714759620971e-47	0.257870054878779	0.116	0.033	5.49035523896517e-43
TE	TE Lr	DYNLL1.4	2.82431210882124e-47	-1.08226281223179	0.343	0.476	6.01691451663277e-43
TE	TE Lr	TMEM131	3.01478186417842e-47	0.318661523097423	0.117	0.034	6.42269128344571e-43
TE	TE Lr	UQCRFS1.2	3.42476284884935e-47	-1.06968290447178	0.319	0.456	7.29611477318866e-43
TE	TE Lr	U2AF2	3.80636969621343e-47	0.35813936295472	0.24	0.1	8.10909000081309e-43
TE	TE Lr	INCENP	4.98522153946359e-47	0.338433373730476	0.113	0.032	1.06205159676732e-42
TE	TE Lr	SSR1.1	5.3232893553738e-47	0.412120133358542	0.398	0.202	1.13407356426883e-42
TE	TE Lr	C2orf68	5.78123556605306e-47	0.257612807750355	0.105	0.028	1.23163442499194e-42
TE	TE Lr	NAA40	6.89444870494729e-47	0.359860846664178	0.137	0.043	1.46879335210197e-42
TE	TE Lr	RCOR1	9.07972177476675e-47	0.345633767805483	0.169	0.061	1.93434392689631e-42
TE	TE Lr	PELP1	1.04056479393587e-46	0.351125462432885	0.135	0.043	2.21681923700098e-42
TE	TE Lr	GCLC	1.12468122836683e-46	0.289591884599302	0.113	0.032	2.3960208889127e-42
TE	TE Lr	EIF4G1	1.41142647216192e-46	0.273964841536506	0.2	0.077	3.00690295629376e-42
TE	TE Lr	ENSSSCG00000009327.1	1.71545327408308e-46	-0.559267913868004	0.801	0.812	3.65460165510659e-42
TE	TE Lr	LARP4.1	1.80885193783258e-46	0.32921585453643	0.326	0.153	3.85357816835853e-42
TE	TE Lr	SRSF11.1	2.47088021642962e-46	0.349553297585745	0.321	0.151	5.26396321308166e-42
TE	TE Lr	PRDX1.2	2.83899311301834e-46	-0.751629065267209	0.637	0.677	6.04819092797427e-42
TE	TE Lr	MTMR14	3.25903580074078e-46	0.349595966537511	0.123	0.037	6.94304986989816e-42
TE	TE Lr	RRP8.1	3.64406518105046e-46	0.374337875713251	0.2	0.078	7.7633164617099e-42
TE	TE Lr	ESRP1.3	3.83331713895001e-46	0.411659614375673	0.273	0.122	8.1664988328191e-42
TE	TE Lr	DEPDC1	7.37246286096652e-46	0.284113267300194	0.111	0.032	1.57062948790031e-41
TE	TE Lr	PPAN.1	1.00218234891663e-45	0.490706486053526	0.153	0.053	2.13504927613198e-41
TE	TE Lr	EVI5	1.01297891009587e-45	0.399365628002135	0.138	0.045	2.15805027006825e-41
TE	TE Lr	VARS2	1.56981381390097e-45	0.360990822628101	0.122	0.037	3.34433134913462e-41
TE	TE Lr	DUS3L	1.64565983322068e-45	0.466813494772742	0.151	0.053	3.50591370869335e-41
TE	TE Lr	FAM91A1	1.69043726073048e-45	0.257289609512886	0.195	0.075	3.60130754026022e-41
TE	TE Lr	SLC30A2.3	1.69258913443196e-45	0.438639547975841	0.245	0.106	3.60589189199384e-41
TE	TE Lr	ENSSSCG00000001927.2	1.75872822872291e-45	0.419380197021078	0.268	0.12	3.74679461847128e-41
TE	TE Lr	ZNF451	2.24086295230536e-45	0.364205025449629	0.106	0.03	4.77393443359133e-41
TE	TE Lr	FAM3A	2.27897181964488e-45	0.281812530266326	0.135	0.044	4.85512156457145e-41
TE	TE Lr	TNPO1.1	2.56973640738318e-45	0.296924599892043	0.236	0.099	5.47456644228913e-41
TE	TE Lr	NCKAP1	2.75748368715571e-45	0.289161364751637	0.2	0.078	5.87454324711653e-41
TE	TE Lr	ATF7IP	3.55635480538288e-45	0.330113041164803	0.102	0.028	7.57645827738768e-41
TE	TE Lr	SLC10A1.3	4.5736092796123e-45	0.665614597676442	0.215	0.09	9.74361720928604e-41
TE	TE Lr	N4BP1	4.65117341219461e-45	0.369622444519201	0.114	0.034	9.90885983733939e-41
TE	TE Lr	ODF2	5.49844565407508e-45	0.292063164520657	0.127	0.04	1.17138886214416e-40
TE	TE Lr	TOPORS	8.31988088130315e-45	0.457142162343265	0.1	0.027	1.77246742295282e-40
TE	TE Lr	CMPK1.2	1.0292583504542e-44	-1.02330596732589	0.329	0.462	2.19273198980764e-40
TE	TE Lr	TPRN	1.39023057854503e-44	0.310944325205482	0.109	0.031	2.96174722453234e-40
TE	TE Lr	SNRPE.1	1.71260173594776e-44	-0.828830850253944	0.495	0.579	3.64852673826312e-40
TE	TE Lr	FURIN.3	6.53790800917091e-44	0.314084053253767	0.28	0.127	1.39283592227377e-39
TE	TE Lr	TRNAU1AP	6.8783859315934e-44	0.393630593998396	0.112	0.033	1.46537133886666e-39
TE	TE Lr	TAF15.1	7.40608376643955e-44	0.317039127152125	0.286	0.132	1.57779208560228e-39
TE	TE Lr	TRIM37	1.01490815249224e-43	0.303729771414142	0.131	0.043	2.16216032806946e-39
TE	TE Lr	KMT5A	1.36285665280601e-43	0.362103654846626	0.149	0.052	2.90342981313793e-39
TE	TE Lr	PDIA5.2	1.37725933496537e-43	0.401383040112722	0.241	0.106	2.93411328721022e-39
TE	TE Lr	LLGL2	1.53630191704706e-43	0.262767451998705	0.158	0.056	3.27293760407706e-39
TE	TE Lr	RASSF1	2.24306709939063e-43	0.349008477003128	0.1	0.028	4.77863014854179e-39
TE	TE Lr	PIK3C2A	2.69824808848917e-43	0.296093001202512	0.124	0.039	5.74834772771732e-39
TE	TE Lr	AKT1.1	3.31540399184783e-43	0.263911648143198	0.217	0.09	7.06313666423262e-39
TE	TE Lr	GTF2H3	3.36731279722569e-43	0.343135761566614	0.16	0.058	7.17372318320961e-39
TE	TE Lr	ENSSSCG00000038359.2	3.58242383018374e-43	-1.04349696559055	0.269	0.415	7.63199572782344e-39
TE	TE Lr	ENSSSCG00000026430.1	3.87995317521011e-43	0.366614282528023	0.129	0.042	8.26585224446762e-39
TE	TE Lr	NUDCD3	4.69259690426208e-43	0.281152077099737	0.135	0.045	9.99710844483993e-39
TE	TE Lr	ENSSSCG00000038967	4.81988725393199e-43	0.296044813725792	0.192	0.075	1.02682878057767e-38
TE	TE Lr	KDM5B	5.42295459756398e-43	0.288370512753335	0.11	0.033	1.15530624746503e-38
TE	TE Lr	KIFC1	5.65592618791754e-43	0.419238457016042	0.147	0.051	1.20493851507395e-38
TE	TE Lr	SLC49A4	5.70802072909575e-43	0.331003338286367	0.131	0.043	1.21603673612656e-38
TE	TE Lr	PHF23	6.10150399218916e-43	0.331038021202087	0.11	0.033	1.29986441049598e-38
TE	TE Lr	SPINT1.3	6.5438717372667e-43	0.294466503946055	0.321	0.154	1.3941064349073e-38
TE	TE Lr	TOM1	6.77010934343787e-43	0.444574276513203	0.131	0.043	1.442304094526e-38
TE	TE Lr	KPNB1.1	8.34025138848322e-43	0.54301986773272	0.636	0.396	1.77680715580247e-38
TE	TE Lr	TPR	8.8010086538277e-43	0.373032431075879	0.248	0.111	1.87496688361145e-38
TE	TE Lr	WWC2	1.24285543240799e-42	0.381795632845226	0.162	0.06	2.64777921320198e-38
TE	TE Lr	ENSSSCG00000012961.2	1.38353314038363e-42	-0.951395605898205	0.35	0.479	2.94747900227328e-38
TE	TE Lr	ENSSSCG00000039222.3	1.68883297670916e-42	-0.80545565833056	0.536	0.629	3.59788977358119e-38
TE	TE Lr	ATN1	1.75071296214616e-42	0.357761383169727	0.102	0.029	3.72971889455618e-38
TE	TE Lr	SLC20A1.1	1.86664408618029e-42	0.507633103069261	0.266	0.124	3.97669856119849e-38
TE	TE Lr	PAF1	2.27836721371714e-42	0.287076213310101	0.113	0.034	4.853833512103e-38
TE	TE Lr	ATP5MD.3	2.53976761096877e-42	-1.07778221139549	0.347	0.464	5.41072091840786e-38
TE	TE Lr	NDUFB4.3	3.07364609547582e-42	-1.07234892041388	0.245	0.393	6.54809564180168e-38
TE	TE Lr	IQGAP2.2	3.99960626676738e-42	0.360144753058279	0.287	0.135	8.52076119072124e-38
TE	TE Lr	BAZ2A	6.52054021387324e-42	0.25652902635912	0.171	0.064	1.38913588716356e-37
TE	TE Lr	FERMT2.1	8.98052434982441e-42	0.401617307101549	0.298	0.143	1.91321090748659e-37
TE	TE Lr	SHTN1.1	9.81177617302013e-42	0.354607571275725	0.278	0.13	2.09030079590021e-37
TE	TE Lr	ENSSSCG00000007733	1.06487832809968e-41	0.272882145472631	0.104	0.03	2.26861679018356e-37
TE	TE Lr	ATP5IF1.3	1.10885236780246e-41	-0.913617087131793	0.452	0.544	2.36229908436636e-37
TE	TE Lr	TMEM214	1.29816384194997e-41	0.360638532254345	0.125	0.041	2.76560824889021e-37
TE	TE Lr	CEP192.1	1.3566615792472e-41	0.394555374341933	0.214	0.091	2.89023182842823e-37
TE	TE Lr	NDUFB3.2	2.15355859863769e-41	-1.01854672369813	0.253	0.4	4.58794123853772e-37
TE	TE Lr	HERPUD1	2.1652714020191e-41	0.441523622774827	0.208	0.088	4.61289419486149e-37
TE	TE Lr	HEATR3	2.18886358828584e-41	0.30993423760898	0.22	0.094	4.66315498848414e-37
TE	TE Lr	ENSSSCG00000013436.2	2.19894016079229e-41	-0.823163392794643	0.481	0.57	4.6846221185519e-37
TE	TE Lr	ENSSSCG00000050627	2.88223731976306e-41	0.329682082038304	0.152	0.055	6.14031838602322e-37
TE	TE Lr	DHX36	3.46642236691469e-41	0.255179646888605	0.19	0.076	7.38486621047505e-37
TE	TE Lr	NUP160	3.74796178448869e-41	0.256708221162975	0.107	0.032	7.9846577856747e-37
TE	TE Lr	FCHO2	4.17557630140511e-41	0.389488502330218	0.107	0.032	8.89564775251345e-37
TE	TE Lr	GPAM	4.25160582539052e-41	0.253981024334192	0.163	0.061	9.05762105041197e-37
TE	TE Lr	SCD.3	5.23710942412955e-41	0.380587759541773	0.545	0.33	1.11571379171656e-36
TE	TE Lr	UQCRC1.1	5.3879667750963e-41	-0.823994722049003	0.465	0.556	1.14785244176652e-36
TE	TE Lr	MFSD11	5.89576056055203e-41	0.372030992692164	0.148	0.054	1.25603282982e-36
TE	TE Lr	ZC3H18	6.22520797955348e-41	0.406796263108897	0.114	0.035	1.32621830796407e-36
TE	TE Lr	PTPN3	1.06683317248892e-40	0.276646370206368	0.13	0.043	2.2727813906704e-36
TE	TE Lr	KIF21A	1.10033327497977e-40	0.29024136033667	0.204	0.085	2.34415000901691e-36
TE	TE Lr	HIP1	1.32792042110998e-40	0.274077783363392	0.109	0.033	2.8290016651327e-36
TE	TE Lr	SEPTIN8	1.34038403008613e-40	0.343335250004722	0.2	0.083	2.85555413769549e-36
TE	TE Lr	PCBP1.3	1.58058883031467e-40	-0.838646153397404	0.466	0.559	3.36728644410236e-36
TE	TE Lr	SEC61B.1	1.92080357621246e-40	-1.00588781119348	0.339	0.458	4.09207993876302e-36
TE	TE Lr	MDH2.2	2.10311591309516e-40	-1.04211929327625	0.28	0.412	4.48047814125793e-36
TE	TE Lr	MTHFD2.3	2.53465508534686e-40	-0.949658069488793	0.414	0.507	5.39982919382294e-36
TE	TE Lr	FAM83B.1	3.08029832020967e-40	0.297052881889806	0.187	0.076	6.56226754137468e-36
TE	TE Lr	PACSIN2	4.35841825100284e-40	0.28168952493823	0.205	0.086	9.28517424193645e-36
TE	TE Lr	FERMT1	4.91710956750556e-40	0.39291383853192	0.142	0.051	1.04754102226139e-35
TE	TE Lr	NDUFB6.2	5.44785034455936e-40	-1.11070590346043	0.227	0.367	1.16061003740493e-35
TE	TE Lr	TBC1D20	5.60594850354014e-40	0.261932708880416	0.115	0.036	1.19429126919419e-35
TE	TE Lr	MAN1A2	6.35348388919326e-40	0.285835061965963	0.103	0.031	1.35354620775373e-35
TE	TE Lr	TBL1XR1	6.44327525941362e-40	0.363974334096605	0.168	0.065	1.37267536126548e-35
TE	TE Lr	ENSSSCG00000010401	6.93238858968239e-40	0.390649435924769	0.163	0.062	1.47687606514594e-35
TE	TE Lr	CXXC1	8.41347372684625e-40	0.320100272899866	0.117	0.038	1.79240644276733e-35
TE	TE Lr	TAOK1	8.99605829328097e-40	0.306201028168684	0.173	0.068	1.91652025880058e-35
TE	TE Lr	FTSJ3	1.15493873810345e-39	0.300544128590219	0.15	0.055	2.46048148765559e-35
TE	TE Lr	DUS1L	1.43830811084097e-39	0.317721002016292	0.196	0.082	3.0641715993356e-35
TE	TE Lr	NR2F6	1.82381969806591e-39	0.269155059329405	0.172	0.067	3.88546548475961e-35
TE	TE Lr	RBM10	2.07853455610328e-39	0.413425748982498	0.137	0.049	4.42811001832243e-35
TE	TE Lr	TLK2	2.33172294730798e-39	0.322283032026354	0.127	0.043	4.96750256694493e-35
TE	TE Lr	ATF3.1	2.71035342882417e-39	0.462229888129356	0.123	0.041	5.77413694476702e-35
TE	TE Lr	TTLL12	2.76720900913127e-39	0.437997096492813	0.319	0.158	5.89526207305325e-35
TE	TE Lr	MIS18BP1	2.84647532796426e-39	0.307197127497586	0.12	0.04	6.06413103869505e-35
TE	TE Lr	SGPP2	3.0109295360039e-39	0.268844407220796	0.125	0.042	6.4144842835027e-35
TE	TE Lr	ILKAP	3.33329526608231e-39	0.309807694813557	0.172	0.068	7.10125223486176e-35
TE	TE Lr	PRKCD	3.84468949753516e-39	0.267614438320514	0.106	0.032	8.19072650554891e-35
TE	TE Lr	CPSF4	4.73494493057248e-39	0.396500237044895	0.12	0.04	1.00873266800916e-34
TE	TE Lr	PRDX5.1	4.75300700011275e-39	-0.665680797034216	0.56	0.64	1.01258061130402e-34
TE	TE Lr	LARS1.1	5.23129974469474e-39	0.364300570883216	0.297	0.146	1.11447609760977e-34
TE	TE Lr	ENSSSCG00000016509	6.8126531878584e-39	0.383482125577831	0.161	0.062	1.45136763514135e-34
TE	TE Lr	PPP2R5A.1	7.40525330738182e-39	0.326113017679603	0.209	0.09	1.57761516460462e-34
TE	TE Lr	SEC31A	9.19880849018325e-39	0.32294727049316	0.179	0.072	1.95971416074864e-34
TE	TE Lr	ENSSSCG00000000194.2	2.29725710417096e-38	-0.924009734713453	0.414	0.513	4.89407653472582e-34
TE	TE Lr	TARDBP	2.64532817729267e-38	0.307664759395893	0.194	0.082	5.63560714890431e-34
TE	TE Lr	ZDHHC18.3	3.78183578529214e-38	-0.774165267841208	0.521	0.598	8.05682295698638e-34
TE	TE Lr	MTHFD1L.2	7.60640745833546e-38	0.345655550516003	0.333	0.171	1.62046904492379e-33
TE	TE Lr	FBXW11	7.89393238040817e-38	0.261154433712646	0.148	0.055	1.68172335432216e-33
TE	TE Lr	USP15	8.21829909208175e-38	0.405676922755095	0.114	0.038	1.7508264385771e-33
TE	TE Lr	ENSSSCG00000000576.2	9.10820146447085e-38	-0.951903503369547	0.436	0.521	1.94041123999087e-33
TE	TE Lr	SRSF6	1.26851406431873e-37	0.422020730409222	0.38	0.208	2.70244236262462e-33
TE	TE Lr	NUTF2.2	1.66423499161035e-37	-1.04337027273123	0.245	0.376	3.5454862261267e-33
TE	TE Lr	GPCPD1	1.90581023978301e-37	0.294555511925908	0.13	0.046	4.06013813483373e-33
TE	TE Lr	ITPRID2.2	1.92825807734418e-37	0.255765027253349	0.201	0.086	4.10796100797403e-33
TE	TE Lr	PRPF6	1.93287647417094e-37	0.304252462601854	0.167	0.066	4.11780004057377e-33
TE	TE Lr	ENSSSCG00000013260.4	2.24808245934454e-37	-0.790549550958612	0.607	0.659	4.7893148713876e-33
TE	TE Lr	RBBP7	2.27829337395947e-37	0.464616148825013	0.223	0.102	4.85367620388325e-33
TE	TE Lr	KIF20B	2.92246830281682e-37	0.324878717269611	0.132	0.047	6.22602647232095e-33
TE	TE Lr	MTA2	6.1203780189945e-37	0.329376637400631	0.252	0.118	1.30388533316659e-32
TE	TE Lr	WASHC4	6.19243505960206e-37	0.316509559806731	0.2	0.086	1.31923636509762e-32
TE	TE Lr	RABEPK	6.42313327360654e-37	0.38450848661301	0.118	0.04	1.36838431260914e-32
TE	TE Lr	RAB11FIP4	6.65883153757838e-37	0.256847015453696	0.121	0.041	1.4185974707657e-32
TE	TE Lr	RAB11A.1	8.20641719100601e-37	-0.969084687536472	0.313	0.431	1.74829511837192e-32
TE	TE Lr	DICER1	1.20730763793576e-36	0.254368293167305	0.171	0.069	2.57204819185834e-32
TE	TE Lr	PABPN1.1	1.28084066283416e-36	0.364367120690007	0.39	0.214	2.72870294810189e-32
TE	TE Lr	PDS5A	1.29222024690668e-36	0.329959474428872	0.177	0.073	2.75294601401e-32
TE	TE Lr	CIP2A	1.78560299935312e-36	0.378190909434324	0.105	0.034	3.80404862982188e-32
TE	TE Lr	FNDC3B	2.98601507776272e-36	0.251973813450834	0.124	0.043	6.36140652166569e-32
TE	TE Lr	ARPC3.2	3.00283791632824e-36	-1.06240304699491	0.188	0.327	6.39724589694568e-32
TE	TE Lr	SENP6	3.75732934505465e-36	0.250471591708626	0.147	0.056	8.00461443670442e-32
TE	TE Lr	ENSSSCG00000032552	4.85473046240971e-36	0.261119814544924	0.113	0.038	1.03425177771176e-31
TE	TE Lr	PTCD3	6.04835148454408e-36	0.348894206635335	0.175	0.073	1.28854080026727e-31
TE	TE Lr	LIG3	6.47384368102168e-36	0.321974231774784	0.149	0.058	1.37918765780486e-31
TE	TE Lr	ABHD12.2	6.75696218332813e-36	0.388486014574636	0.345	0.183	1.43950322353622e-31
TE	TE Lr	ENSSSCG00000015011	7.85022823844248e-36	0.36739477329339	0.113	0.038	1.67241262391779e-31
TE	TE Lr	SOAT1.4	8.81908108348737e-36	0.361149617407883	0.262	0.129	1.87881703402615e-31
TE	TE Lr	SNX3.1	1.00586957366352e-35	-1.08360715583858	0.208	0.342	2.14290453973276e-31
TE	TE Lr	CKAP5	1.08960099140663e-35	0.260821479388558	0.125	0.044	2.32128595209268e-31
TE	TE Lr	SCNN1A.1	1.09048627759763e-35	0.30271344383092	0.172	0.071	2.323171965794e-31
TE	TE Lr	SAP18.1	1.25846612314223e-35	-0.843641902622814	0.409	0.501	2.68103622874222e-31
TE	TE Lr	SEC61G.1	1.2675596059863e-35	-0.758174528698992	0.488	0.567	2.70040898459321e-31
TE	TE Lr	ESF1	1.86549062873084e-35	0.280952035608547	0.215	0.097	3.97424123544819e-31
TE	TE Lr	SMNDC1	1.97570672363981e-35	0.439631644925233	0.165	0.068	4.20904560404226e-31
TE	TE Lr	PYGM	2.30842710649674e-35	0.355183295670813	0.146	0.056	4.91787310768065e-31
TE	TE Lr	SDHD	2.39910793574008e-35	-1.01499542854349	0.206	0.343	5.11105954630068e-31
TE	TE Lr	TMEM86A.3	4.1168640929401e-35	0.424010268367075	0.233	0.111	8.77056726359959e-31
TE	TE Lr	ROCK1	4.45606732547783e-35	0.371657454335718	0.137	0.051	9.49320583019798e-31
TE	TE Lr	TEAD4	4.82130332286961e-35	0.379587080450434	0.13	0.048	1.02713045990414e-30
TE	TE Lr	MYO1B	9.82285954799056e-35	0.262879253005137	0.107	0.036	2.09266199810391e-30
TE	TE Lr	CHTOP.1	1.27341271643766e-34	0.323719607354206	0.285	0.144	2.71287845109879e-30
TE	TE Lr	IVNS1ABP.3	1.37915256035113e-34	0.755287991846472	0.501	0.337	2.93814661457205e-30
TE	TE Lr	ZDHHC5	1.52107695822008e-34	0.288827208450597	0.103	0.034	3.24050235179207e-30
TE	TE Lr	ENSSSCG00000036595	1.58794362680474e-34	0.25164901318276	0.183	0.078	3.38295510254482e-30
TE	TE Lr	AGPAT5.4	2.31462511493773e-34	0.331152181801182	0.413	0.235	4.93107734486335e-30
TE	TE Lr	SLC31A1.3	2.36250557892605e-34	0.393966404518532	0.444	0.259	5.03308188534407e-30
TE	TE Lr	CPNE1	2.5100287830777e-34	0.266708601114747	0.181	0.077	5.34736531946872e-30
TE	TE Lr	CSRP2.2	2.62280071080333e-34	-0.810646940678014	0.484	0.551	5.58761463429542e-30
TE	TE Lr	XPOT	3.61008434597662e-34	0.288365516418591	0.181	0.077	7.6909236906686e-30
TE	TE Lr	TBRG4.1	3.66641383718606e-34	0.262309428783702	0.221	0.102	7.81092803874117e-30
TE	TE Lr	ENSSSCG00000017913.1	4.00321034421619e-34	-0.947174156516669	0.228	0.361	8.52843931731817e-30
TE	TE Lr	DHX9.1	4.77685506245989e-34	0.323264733873247	0.425	0.242	1.01766120250646e-29
TE	TE Lr	TEX10	6.08859864722196e-34	0.302664287871179	0.109	0.037	1.29711505580417e-29
TE	TE Lr	TBL3	9.02952279041293e-34	0.338565084468835	0.109	0.037	1.92364953526957e-29
TE	TE Lr	PCM1	9.09864360344114e-34	0.26802106388625	0.172	0.073	1.9383750332771e-29
TE	TE Lr	CDK9.1	1.04436315448904e-33	0.298732121096874	0.277	0.139	2.22491126432345e-29
TE	TE Lr	TMEM245	1.26978137533215e-33	0.529301411820615	0.227	0.108	2.70514224200761e-29
TE	TE Lr	NPC2.3	1.65483470606481e-33	-0.823771903938346	0.607	0.61	3.52545985780047e-29
TE	TE Lr	SRSF4	1.6630637364527e-33	0.347320833511363	0.169	0.072	3.54299098413884e-29
TE	TE Lr	ENSSSCG00000009851.1	1.76207713401922e-33	-1.06678199778873	0.217	0.346	3.75392912631455e-29
TE	TE Lr	C1QBP.1	1.77740280602585e-33	-0.845276998798686	0.398	0.486	3.78657893795747e-29
TE	TE Lr	SOD1.4	1.94651148354505e-33	-1.16845001773126	0.165	0.294	4.14684806454438e-29
TE	TE Lr	CYP17A1.4	2.07475336711129e-33	-1.61786330304079	0.163	0.291	4.42005457329389e-29
TE	TE Lr	SRSF10	2.1021974994349e-33	0.291490823435814	0.312	0.164	4.47852155279611e-29
TE	TE Lr	ATP11B	2.11699722964665e-33	0.290305880143067	0.116	0.041	4.51005089803921e-29
TE	TE Lr	YWHAZ.4	2.49719027277128e-33	-0.939079761459575	0.336	0.439	5.32001415711193e-29
TE	TE Lr	ENSSSCG00000016376	3.98756036689003e-33	0.289671887083518	0.102	0.034	8.49509860562252e-29
TE	TE Lr	SRSF1	4.37252749381501e-33	0.331603772917158	0.319	0.171	9.3152325728235e-29
TE	TE Lr	UBAP2.1	5.21118821876751e-33	0.350647097013406	0.252	0.124	1.11019153812623e-28
TE	TE Lr	MBD3	5.43681176821211e-33	0.30863648239381	0.154	0.063	1.15825837909991e-28
TE	TE Lr	H2AFZ.1	5.86023181092985e-33	-0.615779468671614	0.595	0.643	1.2484637850005e-28
TE	TE Lr	COMTD1	8.64105172650452e-33	0.401453381686326	0.149	0.061	1.84088965981452e-28
TE	TE Lr	PRKCSH	8.90289763461653e-33	0.303451444527805	0.147	0.059	1.89667331207871e-28
TE	TE Lr	FOXN3	9.45104077682763e-33	0.260497529584334	0.133	0.051	2.01344972709536e-28
TE	TE Lr	RPL38.4	1.09132293095011e-32	-0.645082369169774	0.646	0.676	2.32495437209612e-28
TE	TE Lr	ENSSSCG00000032003.2	1.09483897139501e-32	-0.79272741343251	0.463	0.535	2.33244494465992e-28
TE	TE Lr	IGF2BP1.1	1.30932269060987e-32	0.300466600797962	0.399	0.225	2.78938106007526e-28
TE	TE Lr	SMAP2	1.4504121660176e-32	0.34556744037643	0.104	0.036	3.08995807848391e-28
TE	TE Lr	GGA2	2.29980224679779e-32	0.33707402572338	0.144	0.058	4.899498706578e-28
TE	TE Lr	LHFPL5	2.57592707163327e-32	0.34614642239754	0.121	0.045	5.48775503340752e-28
TE	TE Lr	ENSSSCG00000000905	3.63387696850807e-32	-0.886859036538398	0.349	0.447	7.7416114937096e-28
TE	TE Lr	GADD45A.2	4.06050359302193e-32	0.339251735105101	0.22	0.105	8.65049685457391e-28
TE	TE Lr	TMEM259	4.81756438260202e-32	0.323178181606018	0.113	0.041	1.02633391606953e-27
TE	TE Lr	WASHC5	5.04512155560236e-32	0.280118752616634	0.149	0.061	1.07481269620553e-27
TE	TE Lr	PSMB2.1	5.34564561190383e-32	-0.979555384770753	0.251	0.37	1.13883634115999e-27
TE	TE Lr	ENSSSCG00000022820.2	7.59401092844038e-32	-0.805179894181292	0.47	0.538	1.61782808819494e-27
TE	TE Lr	ENSSSCG00000038187	9.18580517870401e-32	0.358741510636036	0.162	0.069	1.9569439352711e-27
TE	TE Lr	ENSSSCG00000012703	9.49340476821896e-32	0.414411388182598	0.363	0.205	2.02247495182137e-27
TE	TE Lr	ENSSSCG00000013361	1.03526720374539e-31	0.368783390601712	0.114	0.042	2.20553325085918e-27
TE	TE Lr	IPO4	1.41432511533556e-31	0.258833755112843	0.209	0.097	3.01307822571088e-27
TE	TE Lr	ENSSSCG00000013992.2	1.51368387122329e-31	-0.871735364683038	0.377	0.468	3.22475211925409e-27
TE	TE Lr	PRPF40A.1	2.09158097706961e-31	0.399507857079675	0.346	0.194	4.4559041135491e-27
TE	TE Lr	ACER3.3	2.42487212692663e-31	0.280380511683305	0.336	0.184	5.1659475792045e-27
TE	TE Lr	ALKBH5	2.53134350246749e-31	0.353484094760562	0.177	0.078	5.39277419765674e-27
TE	TE Lr	SP3	2.8901924771141e-31	0.311812295411707	0.106	0.037	6.15726605324389e-27
TE	TE Lr	SMPD2	2.89717556157058e-31	0.388901753703116	0.141	0.057	6.17214281636996e-27
TE	TE Lr	RHOB	2.93347794377535e-31	0.405097259459472	0.23	0.112	6.249481411419e-27
TE	TE Lr	EML2	3.36217552981599e-31	0.453224491152012	0.122	0.046	7.16277874871999e-27
TE	TE Lr	SRFBP1	3.90644496968567e-31	0.347116473056807	0.162	0.07	8.32229036341835e-27
TE	TE Lr	PCBD1	4.17858420173103e-31	0.564771155884637	0.106	0.038	8.90205578336779e-27
TE	TE Lr	ATP6AP1.3	5.29984698231329e-31	0.256263292409864	0.359	0.2	1.12907940111202e-26
TE	TE Lr	RAB40B	6.73139291485757e-31	0.259199785388627	0.188	0.085	1.43405594658126e-26
TE	TE Lr	ENSSSCG00000000697.1	8.31811265823207e-31	0.298192710239445	0.238	0.117	1.77209072070976e-26
TE	TE Lr	ENSSSCG00000023158.2	9.51994870152178e-31	-0.897278907069222	0.3	0.414	2.0281298713722e-26
TE	TE Lr	KHSRP	1.04306220357351e-30	0.278037322020042	0.251	0.126	2.222139718493e-26
TE	TE Lr	TXNRD1.2	1.39989482500263e-30	0.26754719903241	0.424	0.246	2.9823359351856e-26
TE	TE Lr	STX8	1.58881029455439e-30	0.295093389752795	0.193	0.089	3.38480145151866e-26
TE	TE Lr	FBXO22	1.66299864341745e-30	0.529857636954947	0.19	0.088	3.54285230993653e-26
TE	TE Lr	ENSSSCG00000010792.4	2.18911232586042e-30	-0.534186959548555	0.72	0.755	4.66368489901303e-26
TE	TE Lr	RDX.4	2.35473940784009e-30	-0.91445007499168	0.409	0.49	5.01653683446253e-26
TE	TE Lr	DDX46	3.2200982228685e-30	0.309184959800449	0.224	0.11	6.86009725399906e-26
TE	TE Lr	EREG.4	7.4378775304594e-30	0.315810833422264	0.366	0.207	1.58456542908907e-25
TE	TE Lr	GTF2H1	8.75547102203488e-30	0.299922045818744	0.166	0.073	1.86526554653431e-25
TE	TE Lr	DNMT1	1.23459929985034e-29	0.276522481088039	0.151	0.064	2.63019034840116e-25
TE	TE Lr	FUBP1	1.30099575896168e-29	0.25439194029497	0.196	0.092	2.77164136489196e-25
TE	TE Lr	NR1H2	1.31637333954133e-29	0.332843868126119	0.169	0.076	2.80440176255885e-25
TE	TE Lr	QDPR.4	1.40161909803872e-29	-1.06766757787434	0.194	0.31	2.98600932646168e-25
TE	TE Lr	ST13	1.54133799666264e-29	-0.761136874998176	0.471	0.531	3.28366646809008e-25
TE	TE Lr	ATP6V1G1.1	2.00062178001349e-29	-0.906005411513161	0.254	0.37	4.26212464014074e-25
TE	TE Lr	SNRPD2.2	2.11053642695669e-29	-0.628918940296206	0.54	0.596	4.49628680398853e-25
TE	TE Lr	OAZ1.2	2.27168416276974e-29	-0.794224516429204	0.398	0.481	4.83959594036466e-25
TE	TE Lr	SGK1	2.66243977995533e-29	0.326738689835887	0.189	0.089	5.67206170721683e-25
TE	TE Lr	EPB41L5	2.68758830721931e-29	0.315355384518897	0.134	0.054	5.72563812970003e-25
TE	TE Lr	TSR1	2.71315658509045e-29	0.258243528305584	0.113	0.043	5.7801087888767e-25
TE	TE Lr	RTKN2	3.13201722007901e-29	0.262731030544102	0.117	0.045	6.67244948565632e-25
TE	TE Lr	SNX2.3	3.58342197705322e-29	-0.849382491748175	0.364	0.451	7.63412217991419e-25
TE	TE Lr	ENSSSCG00000028414.2	4.02689566533153e-29	-0.745446159811805	0.443	0.511	8.57889852542229e-25
TE	TE Lr	EIF2S2.1	4.04862291269229e-29	-0.785703055953126	0.411	0.494	8.62518625319965e-25
TE	TE Lr	USP3	4.19788193251874e-29	0.270749415791466	0.114	0.043	8.94316766903792e-25
TE	TE Lr	ENSSSCG00000015069.2	4.73899509786916e-29	0.444812442852844	0.161	0.072	1.00959551565005e-24
TE	TE Lr	CALU.1	4.75861381093672e-29	0.277761386300224	0.167	0.074	1.01377508628196e-24
TE	TE Lr	USP10	6.10536162205004e-29	0.265380892876607	0.196	0.093	1.30068623996154e-24
TE	TE Lr	ZNF146	7.04362349759062e-29	0.262588367513528	0.114	0.043	1.50057354992671e-24
TE	TE Lr	YTHDF2.1	7.40518017735063e-29	0.267440408677537	0.21	0.102	1.57759958498278e-24
TE	TE Lr	SPOUT1	7.59358746600867e-29	0.267609432396961	0.117	0.045	1.61773787375849e-24
TE	TE Lr	CALM1.2	7.6850822925122e-29	-0.767606400661914	0.475	0.532	1.6372299315968e-24
TE	TE Lr	SESN2	8.51265635106977e-29	0.256798239944486	0.104	0.038	1.8135363090319e-24
TE	TE Lr	ANXA5.4	8.60356597018587e-29	-0.999861609235937	0.291	0.388	1.8329036942884e-24
TE	TE Lr	UBE2H	9.74572097919724e-29	0.265923850255569	0.106	0.039	2.07622839740818e-24
TE	TE Lr	MYCN	1.38808132826696e-28	0.303080870638692	0.103	0.037	2.95716846173993e-24
TE	TE Lr	PDIA6.3	1.43481854412982e-28	0.265574572391504	0.428	0.253	3.05673742641416e-24
TE	TE Lr	MRPL20.1	1.5184118116531e-28	-0.773573143057213	0.423	0.498	3.23482452354576e-24
TE	TE Lr	CYB5A.2	2.13916273907694e-28	-1.00200092276591	0.227	0.337	4.55727229932951e-24
TE	TE Lr	MYO6	2.35232644813909e-28	0.290841738909095	0.14	0.058	5.01139626511552e-24
TE	TE Lr	RNMT	2.85950308452858e-28	0.268799076804671	0.142	0.06	6.09188537127969e-24
TE	TE Lr	WDR43	3.35512477872623e-28	0.317253587022247	0.207	0.101	7.14775782859836e-24
TE	TE Lr	ENSSSCG00000010058.2	4.4004338875499e-28	-0.74125361579665	0.469	0.526	9.3746843540363e-24
TE	TE Lr	NANS.1	4.82655340618062e-28	-0.66196656893373	0.519	0.562	1.02824893765272e-23
TE	TE Lr	TOMM7.1	4.89093200465951e-28	-0.888491966116477	0.311	0.407	1.04196415427266e-23
TE	TE Lr	DAB2.3	5.48750007779271e-28	-0.682755028945059	0.546	0.591	1.16905701657296e-23
TE	TE Lr	RAF1	5.4936725011843e-28	0.25405724478318	0.117	0.046	1.1703719896523e-23
TE	TE Lr	HNRNPA1.1	6.83517216306727e-28	-0.631328902804861	0.58	0.605	1.45616507761985e-23
TE	TE Lr	SLC25A22	8.69841537269904e-28	0.264742705302113	0.168	0.076	1.8531104109998e-23
TE	TE Lr	YWHAB.2	1.44676610901337e-27	-0.912449571586085	0.313	0.405	3.08219051864208e-23
TE	TE Lr	MCOLN1	1.96478762991391e-27	0.281354623711768	0.106	0.04	4.18578356676859e-23
TE	TE Lr	OSBPL1A	2.11009486869613e-27	0.290038377951818	0.1	0.037	4.49534610827023e-23
TE	TE Lr	NDUFA5.1	2.30576848828562e-27	-0.898346922322143	0.28	0.381	4.91220918744368e-23
TE	TE Lr	ENSSSCG00000001924	3.72670241615385e-27	0.342792199020323	0.116	0.046	7.93936682737416e-23
TE	TE Lr	DDX17.2	4.32856581123421e-27	0.304307262210514	0.401	0.235	9.22157660425337e-23
TE	TE Lr	CCAR1	6.52066936677409e-27	0.261779792578005	0.176	0.083	1.38916340189755e-22
TE	TE Lr	NAP1L4	1.08937178229367e-26	0.340828847292074	0.264	0.142	2.32079764499842e-22
TE	TE Lr	PTBP1.1	1.5387607734359e-26	0.312784278908225	0.484	0.306	3.27817595172784e-22
TE	TE Lr	SLMAP	1.9913768814985e-26	0.252995438512783	0.136	0.058	4.2424293083444e-22
TE	TE Lr	MTX1	2.70383028867628e-26	0.98797952397949	0.245	0.133	5.76024004699595e-22
TE	TE Lr	PSENEN.1	2.83695195927479e-26	0.711836954911429	0.199	0.1	6.04384245403902e-22
TE	TE Lr	ENSSSCG00000039582.2	3.06442970858412e-26	-0.891140018450724	0.314	0.404	6.52846105116761e-22
TE	TE Lr	ENSSSCG00000007088.2	3.22116681202207e-26	-0.782386416362932	0.424	0.483	6.86237377633181e-22
TE	TE Lr	KIN	3.35409452977761e-26	0.27373449847628	0.122	0.05	7.14556298623823e-22
TE	TE Lr	ACOT13.1	4.47588606851667e-26	0.403341223858897	0.196	0.098	9.53542768036792e-22
TE	TE Lr	PHLDA2.3	4.98017009054346e-26	0.265311077458088	0.158	0.072	1.06097543608938e-21
TE	TE Lr	BIN1.1	5.7725733556116e-26	0.313401592556139	0.227	0.118	1.22978902767949e-21
TE	TE Lr	LTO1	6.11350535533704e-26	0.25427322999095	0.159	0.073	1.302421180901e-21
TE	TE Lr	ACTB.4	9.35443297846006e-26	-0.86574530045321	0.34	0.42	1.99286840173113e-21
TE	TE Lr	SNRPD1.2	9.36220496050817e-26	-0.747947938541956	0.401	0.477	1.99452414478666e-21
TE	TE Lr	ENSSSCG00000007609.1	1.09078674253461e-25	-0.769078554974038	0.405	0.472	2.32381207629573e-21
TE	TE Lr	AP2M1.1	1.10320571382658e-25	-0.905353218666267	0.281	0.376	2.35026945273615e-21
TE	TE Lr	JPT1.1	1.13959484761065e-25	-0.660628211871431	0.517	0.557	2.42779286334972e-21
TE	TE Lr	NAA35	1.32666904105933e-25	0.264181316574843	0.109	0.043	2.8263357250728e-21
TE	TE Lr	SLC9A3R1.1	1.45180757073556e-25	-0.602101493458005	0.558	0.599	3.09293084869503e-21
TE	TE Lr	SLC7A8.3	1.75485517158654e-25	0.273046432122648	0.625	0.424	3.73854345754797e-21
TE	TE Lr	MDH1.4	2.32090202885195e-25	-1.01409405280806	0.114	0.224	4.9444496822662e-21
TE	TE Lr	NDUFB2.2	2.60182941394478e-25	-0.828085543779341	0.374	0.447	5.54293738346797e-21
TE	TE Lr	SSR4.2	4.73112085373214e-25	-0.827138794454073	0.345	0.429	1.0079179866791e-20
TE	TE Lr	SEPTIN11.1	5.365317291815e-25	0.268078401436152	0.256	0.139	1.14302719584827e-20
TE	TE Lr	AZIN1.2	6.16465900786441e-25	0.275764348772005	0.347	0.202	1.31331895503543e-20
TE	TE Lr	ENSSSCG00000010203	7.67531205256718e-25	-0.662967666322737	0.502	0.539	1.63514847967891e-20
TE	TE Lr	FAXC	8.32132236127373e-25	0.314060182135435	0.144	0.065	1.77277451584576e-20
TE	TE Lr	APOA1.3	9.28874568807959e-25	-0.308627413833984	0.891	0.859	1.97887438138848e-20
TE	TE Lr	RPL22L1.2	1.09085234855375e-24	-0.833131231722079	0.363	0.439	2.32395184335891e-20
TE	TE Lr	HNRNPA2B1.1	1.35329681002069e-24	0.441313377399552	0.814	0.656	2.88306352406808e-20
TE	TE Lr	TRAF4	1.4205836220198e-24	0.256858223479559	0.125	0.054	3.02641134835099e-20
TE	TE Lr	HSBP1.2	2.53896095707727e-24	-0.915285457972837	0.181	0.289	5.40900242295742e-20
TE	TE Lr	PNP	2.82535199814524e-24	0.804240409861872	0.143	0.066	6.01912989684862e-20
TE	TE Lr	POLR1G	3.5131151088057e-24	0.295697817634235	0.163	0.078	7.48434042779966e-20
TE	TE Lr	KPNA1	3.53046085265562e-24	0.270393163954388	0.143	0.065	7.52129380049753e-20
TE	TE Lr	SNRPF.1	3.74653619953487e-24	-0.697263923769428	0.454	0.512	7.98162071948909e-20
TE	TE Lr	HNRNPDL	4.59715451067968e-24	0.378065478793483	0.62	0.429	9.79377796955199e-20
TE	TE Lr	NDUFA8.2	4.63587482168656e-24	-0.89589022252009	0.219	0.321	9.87626772012104e-20
TE	TE Lr	PGGT1B	4.91081104442971e-24	0.294783831324756	0.121	0.052	1.0461991849053e-19
TE	TE Lr	PPIL2	5.72079886797517e-24	0.310458670236166	0.104	0.042	1.21875899083343e-19
TE	TE Lr	ENSSSCG00000003520.1	7.10772989151768e-24	-0.825192698357132	0.321	0.405	1.51423077608893e-19
TE	TE Lr	RTRAF.1	9.24309902353587e-24	-0.894418103353744	0.255	0.349	1.96914981597408e-19
TE	TE Lr	COL18A1.1	1.07919654345516e-23	0.516018950612452	0.161	0.077	2.29912031617686e-19
TE	TE Lr	GPS1	2.24916318695427e-23	0.256771367906144	0.145	0.067	4.79161725348737e-19
TE	TE Lr	TIMM8A.1	2.54879421325534e-23	-0.84433577465252	0.203	0.304	5.42995119191917e-19
TE	TE Lr	ENSSSCG00000021977.2	2.95040880297533e-23	-1.22125619730786	0.208	0.305	6.28555091385863e-19
TE	TE Lr	RAB2A	3.22119319942918e-23	-0.872718652100705	0.25	0.344	6.86242999206392e-19
TE	TE Lr	MTERF3.3	4.71700001167391e-23	-0.9177479252423	0.299	0.381	1.00490968248701e-18
TE	TE Lr	ENSSSCG00000037143.1	4.75441827929474e-23	-0.843344698833086	0.297	0.381	1.01288127022095e-18
TE	TE Lr	ENSSSCG00000045321.2	9.08654332997183e-23	0.544140258974819	0.943	0.923	1.9357971910172e-18
TE	TE Lr	EPB41	1.12522410842703e-22	0.253823814429613	0.132	0.06	2.39717744059294e-18
TE	TE Lr	MCM4	1.3034652588479e-22	0.26335560044345	0.13	0.059	2.77690238744958e-18
TE	TE Lr	SELENOH.1	1.47595242599331e-22	-0.853918650221503	0.165	0.269	3.14436904833615e-18
TE	TE Lr	ENSSSCG00000040854	1.71062449103666e-22	-0.768340255921084	0.391	0.449	3.64431441570451e-18
TE	TE Lr	PTPN11.1	2.34571508423229e-22	0.275524633609578	0.209	0.111	4.99731141544848e-18
TE	TE Lr	SRSF3.1	2.52645835649407e-22	-0.583471939611742	0.548	0.574	5.38236688267497e-18
TE	TE Lr	ARID4B	3.01377419986502e-22	0.250662755468468	0.154	0.074	6.42054455539243e-18
TE	TE Lr	NOP10.2	3.50337775313868e-22	-0.860471590672384	0.268	0.356	7.46359596528665e-18
TE	TE Lr	CAMTA2.2	3.84364666346321e-22	0.387491217372649	0.212	0.115	8.18850485184203e-18
TE	TE Lr	ACADVL	4.14637105084868e-22	0.272564429418672	0.128	0.058	8.83342888672802e-18
TE	TE Lr	RAD23A.1	5.16360775750474e-22	0.432075197441399	0.189	0.1	1.10005499665881e-17
TE	TE Lr	POLR1C	5.40108761134722e-22	0.290175841061759	0.134	0.062	1.15064770472141e-17
TE	TE Lr	HMGN1.3	7.62179768819613e-22	-0.838471214023061	0.293	0.377	1.6237477794933e-17
TE	TE Lr	ELOVL6.4	1.34081627422009e-21	-1.07406506619776	0.202	0.293	2.85647499059847e-17
TE	TE Lr	NEK2	2.12081115398195e-21	0.403100483973543	0.112	0.049	4.51817608244314e-17
TE	TE Lr	CCT4.2	2.88401031458725e-21	-0.741473354669012	0.407	0.458	6.14409557419668e-17
TE	TE Lr	ENSSSCG00000027538.1	3.14834102650219e-21	-0.769222136464839	0.312	0.393	6.70722572286026e-17
TE	TE Lr	TMEM9.1	3.41161689004058e-21	0.297522966785019	0.189	0.1	7.26810862254246e-17
TE	TE Lr	RIMKLB.3	3.44974681671382e-21	0.517262362049341	0.555	0.418	7.34934061832713e-17
TE	TE Lr	CAP1.1	4.29184506012782e-21	-0.775514958169562	0.331	0.402	9.14334671609631e-17
TE	TE Lr	ARPC4.1	8.99818218660845e-21	-0.835324356839039	0.32	0.389	1.91697273303506e-16
TE	TE Lr	NDUFB5.1	1.11417214252983e-20	-0.81502893340552	0.246	0.337	2.37363233244555e-16
TE	TE Lr	GLRX5.3	1.21513460477878e-20	-0.825122043590194	0.311	0.385	2.58872276202072e-16
TE	TE Lr	CCDC142.1	1.54752474259847e-20	-0.783354034064871	0.111	0.209	3.29684671163178e-16
TE	TE Lr	ENSSSCG00000004945.2	2.21090440122931e-20	-0.499735878314705	0.658	0.65	4.71011073637892e-16
TE	TE Lr	TMA7.3	2.29051674785157e-20	-0.825034799153413	0.401	0.45	4.87971687962299e-16
TE	TE Lr	NDUFV2.1	3.60503799407947e-20	-0.813632280451998	0.222	0.313	7.68017294258689e-16
TE	TE Lr	PSMB1.1	3.72940322041871e-20	-0.813711380863453	0.229	0.32	7.94512062078002e-16
TE	TE Lr	GRHPR	3.80336566663648e-20	0.693746299282961	0.155	0.079	8.10269021620236e-16
TE	TE Lr	ENSSSCG00000020808.3	3.92310613303702e-20	-0.781901718487911	0.341	0.408	8.35778530582208e-16
TE	TE Lr	RND3	5.63995628637879e-20	0.332977851794728	0.121	0.056	1.20153628725014e-15
TE	TE Lr	NDUFB9.2	8.9122809110606e-20	-0.790029205438234	0.347	0.407	1.89867232529235e-15
TE	TE Lr	CCT5.2	9.81986841012795e-20	-0.710398110729732	0.373	0.433	2.09202476609366e-15
TE	TE Lr	LONP1.1	1.30240010589868e-19	0.300216069444184	0.139	0.068	2.77463318560655e-15
TE	TE Lr	ENSSSCG00000034230	1.36675352428048e-19	-0.846594909496142	0.192	0.284	2.91173170812713e-15
TE	TE Lr	GLUD1.2	1.62091496711954e-19	-0.682703579414624	0.462	0.494	3.45319724595147e-15
TE	TE Lr	NDUFS5.1	1.64523403690803e-19	-0.731950229870064	0.347	0.413	3.50500659222887e-15
TE	TE Lr	PDCD5.1	1.7955478578941e-19	-0.833339532061529	0.123	0.217	3.82523515645759e-15
TE	TE Lr	PRMT1.1	3.34092969232425e-19	-0.709256397026572	0.368	0.428	7.11751661652758e-15
TE	TE Lr	CYC1.2	6.38802691895566e-19	-0.447992727737913	0.591	0.603	1.36090525481431e-14
TE	TE Lr	PHF5A.1	7.84431178487089e-19	-0.82848305540065	0.188	0.277	1.6711521826489e-14
TE	TE Lr	PSMA6	1.18718269619026e-18	-0.816348510717608	0.196	0.284	2.52917401596372e-14
TE	TE Lr	MKKS.2	1.2037237153442e-18	-0.785506103380104	0.199	0.289	2.56441300316929e-14
TE	TE Lr	CCT7	1.50689875705276e-18	-0.770252313327144	0.234	0.322	3.21029711202519e-14
TE	TE Lr	RHOA	1.64073575341298e-18	-0.816334651460469	0.154	0.245	3.49542344907101e-14
TE	TE Lr	ENSSSCG00000026414.2	2.06914988909322e-18	-0.880492873396022	0.144	0.232	4.4081169237242e-14
TE	TE Lr	DENR.1	2.15215849239379e-18	-0.80315252496464	0.162	0.254	4.58495845219574e-14
TE	TE Lr	ABHD15	4.17547322745467e-18	0.284964294661819	0.133	0.066	8.89542816376942e-14
TE	TE Lr	ENSSSCG00000011290.4	5.65927004269624e-18	-0.860830577509629	0.279	0.352	1.20565088989601e-13
TE	TE Lr	NUP85	5.82476036891937e-18	0.422228656730166	0.12	0.057	1.24090694899458e-13
TE	TE Lr	DMAC2	6.07603583149564e-18	0.287713563748713	0.182	0.101	1.29443867354183e-13
TE	TE Lr	DPY30	6.40558620341958e-18	-0.830241588663527	0.154	0.242	1.36464608477651e-13
TE	TE Lr	ENSSSCG00000017114.2	6.4755815611578e-18	-0.673191847883018	0.371	0.427	1.37955789578906e-13
TE	TE Lr	ENSSSCG00000016791.4	9.68094939454179e-18	-0.950941730409319	0.078	0.161	2.06242945901318e-13
TE	TE Lr	EEF1D.1	9.89308093008476e-18	-0.435032429081397	0.642	0.638	2.10762196134526e-13
TE	TE Lr	ATP6V1F.1	1.24558559837206e-17	-0.786198529390593	0.261	0.337	2.65359555877184e-13
TE	TE Lr	EEF2	1.54751827539803e-17	-0.513816552543652	0.558	0.574	3.29683293390797e-13
TE	TE Lr	UBE2C.1	2.09828867310529e-17	-0.804777456020659	0.193	0.279	4.47019418918351e-13
TE	TE Lr	UQCRC2	3.06610959850124e-17	-0.788630812055899	0.236	0.313	6.53203988864704e-13
TE	TE Lr	ENSSSCG00000013391.1	3.77336117702081e-17	-0.795033574514075	0.228	0.308	8.03876865152514e-13
TE	TE Lr	ISOC1.3	3.88948830421512e-17	-0.836385312854422	0.106	0.19	8.2861658832999e-13
TE	TE Lr	ENSSSCG00000017061.4	4.24766532429854e-17	-0.683433101092383	0.656	0.631	9.04922620688561e-13
TE	TE Lr	C7orf50	4.71752629833015e-17	0.304671887265747	0.208	0.121	1.00502180259626e-12
TE	TE Lr	UBE2V1	4.7318557328081e-17	-0.833499249987634	0.157	0.242	1.00807454531744e-12
TE	TE Lr	PBDC1	4.84343275946826e-17	-0.832797532300359	0.167	0.251	1.03184491507712e-12
TE	TE Lr	ENO1.1	5.39735485634707e-17	-0.667609897725388	0.398	0.443	1.14985247859618e-12
TE	TE Lr	TM9SF2.1	5.86187633176034e-17	0.273387008232563	0.171	0.094	1.24881413371822e-12
TE	TE Lr	NAA20	6.16497302013471e-17	-0.800619347796024	0.2	0.281	1.3133858522095e-12
TE	TE Lr	PHB.2	1.0089571275599e-16	-0.769153117135172	0.259	0.33	2.1494822645536e-12
TE	TE Lr	PSMA4	1.02843367182273e-16	-0.812569545261395	0.216	0.294	2.19097509445114e-12
TE	TE Lr	UBE2D3	1.11871343512661e-16	-0.733202508159935	0.297	0.363	2.38330710219372e-12
TE	TE Lr	NME1.1	1.21678117717765e-16	-0.762396733674181	0.258	0.332	2.59223061985928e-12
TE	TE Lr	ENSSSCG00000026064.2	2.33293704440231e-16	-0.707927753946705	0.304	0.371	4.97008907939468e-12
TE	TE Lr	EIF3M.2	2.68839744425259e-16	-0.766029723409568	0.245	0.32	5.72736191523572e-12
TE	TE Lr	ENSSSCG00000002963.1	3.25057239746713e-16	-0.759312824011715	0.311	0.37	6.92501943556397e-12
TE	TE Lr	TBCA.1	5.51590884186638e-16	-0.826258358584283	0.182	0.261	1.17510921967121e-11
TE	TE Lr	NPM3.1	5.89677221026906e-16	-0.691491060521459	0.37	0.417	1.25624835167572e-11
TE	TE Lr	SRSF7.1	6.59516636508983e-16	0.365264653126191	0.51	0.369	1.40503424241874e-11
TE	TE Lr	NDUFC2.2	6.73793455451481e-16	-0.778841525129615	0.224	0.3	1.43544957749384e-11
TE	TE Lr	NDUFB8.1	6.85595021037958e-16	-0.762028983430577	0.264	0.33	1.46059163281927e-11
TE	TE Lr	ENSSSCG00000006061	7.07268127778659e-16	-0.716258788649113	0.278	0.349	1.50676401941966e-11
TE	TE Lr	ENSSSCG00000008659.2	7.47191771206885e-16	-0.759116862148156	0.229	0.304	1.59181734937915e-11
TE	TE Lr	GSPT1	7.55306417505214e-16	-0.789637818888735	0.334	0.383	1.60910479185311e-11
TE	TE Lr	ACTR3.2	1.01654831133065e-15	-0.625362463535923	0.47	0.488	2.16565452245881e-11
TE	TE Lr	CAPZA2.1	1.03739848374662e-15	-0.779560890680506	0.227	0.302	2.21007372977379e-11
TE	TE Lr	RANBP1.2	1.2186958002416e-15	-0.534514259486227	0.512	0.532	2.5963095328347e-11
TE	TE Lr	SDHC	1.24726233653911e-15	-0.761639125798452	0.217	0.293	2.65716768176292e-11
TE	TE Lr	CDK7.1	1.31562817707051e-15	0.26427171435499	0.138	0.074	2.80281426843101e-11
TE	TE Lr	TXNDC17.1	1.50033523235663e-15	-0.732333608226089	0.291	0.354	3.19631417901257e-11
TE	TE Lr	PERP.4	1.69738852698695e-15	-0.906527390891349	0.328	0.371	3.616116517893e-11
TE	TE Lr	EZR.4	1.84187299368793e-15	-0.512269731600448	0.778	0.766	3.92392622575276e-11
TE	TE Lr	ZDHHC16	1.89966006946164e-15	0.281642630251693	0.109	0.054	4.04703581198107e-11
TE	TE Lr	TRMT112.1	2.15597976452626e-15	-0.717107639530711	0.304	0.366	4.59309929034675e-11
TE	TE Lr	ENSSSCG00000016284.4	3.11043277688894e-15	0.344876498078722	0.547	0.428	6.62646598788421e-11
TE	TE Lr	NDUFA9.1	3.29630579284822e-15	-0.795972858713018	0.21	0.282	7.02244986108384e-11
TE	TE Lr	SNRPC	4.07410994498797e-15	-0.732176925729223	0.16	0.24	8.67948382680238e-11
TE	TE Lr	UBL5.3	4.43360867129825e-15	-0.763940655138864	0.269	0.34	9.4453599133338e-11
TE	TE Lr	ETFA	4.4885963965351e-15	-0.759879114638448	0.116	0.193	9.56250576317838e-11
TE	TE Lr	SDHB.2	4.86485419663487e-15	-0.74847252720965	0.263	0.328	1.03640853805109e-10
TE	TE Lr	ENSSSCG00000037274.3	1.31200227245302e-14	-0.450396825806135	0.603	0.611	2.79508964123391e-10
TE	TE Lr	TMEM251	2.47403650922184e-14	0.361194154247285	0.157	0.09	5.27068737924621e-10
TE	TE Lr	MRPS36.2	2.52986808567833e-14	-0.75576881292108	0.156	0.232	5.38963096972912e-10
TE	TE Lr	ENSSSCG00000039731.4	2.68834379300331e-14	-1.01776036687185	0.231	0.293	5.72724761661426e-10
TE	TE Lr	ARF4	2.86241652311595e-14	-0.669943634283873	0.21	0.286	6.09809216084622e-10
TE	TE Lr	NDUFA1.2	2.87092332608091e-14	-0.754640887998311	0.217	0.285	6.11621505388278e-10
TE	TE Lr	CAPZA1.1	3.3570720244059e-14	-0.739805731591455	0.21	0.282	7.15190624079433e-10
TE	TE Lr	APBB3	3.4100478417886e-14	0.287852240969619	0.12	0.062	7.26476592214644e-10
TE	TE Lr	PRDX2.1	4.02106214579022e-14	-0.740168179067458	0.262	0.324	8.56647079539149e-10
TE	TE Lr	ENSSSCG00000000144.1	4.90167447891215e-14	-0.713211359472568	0.137	0.211	1.04425273098744e-09
TE	TE Lr	STRAP	5.05673828718763e-14	-0.69717588624941	0.137	0.213	1.07728752470245e-09
TE	TE Lr	GPX4.1	6.69447666038673e-14	-0.738875706650758	0.135	0.21	1.42619130772879e-09
TE	TE Lr	TMEM106C.1	6.98389843945138e-14	-0.746007027951459	0.144	0.218	1.48784972354072e-09
TE	TE Lr	KRT7.4	8.06147246073024e-14	-0.751861148499808	0.229	0.296	1.71741609303397e-09
TE	TE Lr	GPX1.2	1.00431994637769e-13	-0.998060672289688	0.145	0.218	2.13960321376302e-09
TE	TE Lr	NDUFA11.3	1.23351983869886e-13	-0.713886197576503	0.259	0.322	2.62789066436404e-09
TE	TE Lr	PSMB4	1.31346503757482e-13	-0.738552358355983	0.231	0.296	2.7982059160494e-09
TE	TE Lr	HNRNPC.1	1.40589362166511e-13	-0.699440058515414	0.363	0.397	2.99511577159536e-09
TE	TE Lr	PPP1R14B.2	1.41027381847117e-13	-0.531290318028046	0.484	0.506	3.00444734287098e-09
TE	TE Lr	NDUFS4.2	1.542914677053e-13	-0.781599630898899	0.16	0.23	3.28702542799372e-09
TE	TE Lr	DYNLT1.3	1.94540436094822e-13	-0.709520981458457	0.273	0.332	4.1444894505641e-09
TE	TE Lr	COX17.4	2.40378336151248e-13	-0.798183056930834	0.132	0.202	5.12102007336619e-09
TE	TE Lr	PKIB.4	2.5600368857174e-13	-0.831660957957936	0.116	0.185	5.45390258133236e-09
TE	TE Lr	ENSSSCG00000004578.3	2.72822145968885e-13	-0.743433724098434	0.328	0.375	5.81220299772112e-09
TE	TE Lr	PAICS.1	2.82699877022717e-13	-0.744112614708159	0.19	0.259	6.02263818009196e-09
TE	TE Lr	ENSSSCG00000001038.3	2.87706707052261e-13	-0.775177470254451	0.27	0.324	6.12930368704136e-09
TE	TE Lr	LSM3	2.93122520979883e-13	-0.774360894005673	0.203	0.268	6.24468218695543e-09
TE	TE Lr	PSMB3.1	3.59882657580408e-13	-0.690400748618621	0.149	0.221	7.66694013709302e-09
TE	TE Lr	DUT.1	4.12743666890603e-13	-0.667604286612663	0.276	0.337	8.79309107943741e-09
TE	TE Lr	ALDH1L2.3	4.62077147900695e-13	-0.642504957282394	0.356	0.409	9.8440915588764e-09
TE	TE Lr	HNRNPK	5.48510064059039e-13	-0.596350887279391	0.422	0.447	1.16854584047138e-08
TE	TE Lr	SELENOF.2	5.6231738839565e-13	-0.679742844485534	0.154	0.226	1.19796096423809e-08
TE	TE Lr	NDUFA2.2	7.27093093690524e-13	-0.733941300393597	0.322	0.367	1.54899912679829e-08
TE	TE Lr	TPM4.3	9.65912602897458e-13	-0.766336496318284	0.198	0.263	2.05778020921274e-08
TE	TE Lr	TALDO1.1	1.05069177154813e-12	-0.614413627852144	0.39	0.425	2.23839375010613e-08
TE	TE Lr	CCDC58.1	1.5056027531792e-12	-0.741465510009554	0.199	0.264	3.20753610537297e-08
TE	TE Lr	SSB.1	1.76222781458602e-12	-0.659195047579077	0.356	0.395	3.75425013619405e-08
TE	TE Lr	LGALS3.2	2.13158164046139e-12	-0.676162939170781	0.06	0.122	4.54112152683895e-08
TE	TE Lr	PSMB7.2	2.14369836477156e-12	-0.648616652265577	0.243	0.307	4.56693499630933e-08
TE	TE Lr	FBL.1	2.19136232388068e-12	-0.717706586069314	0.311	0.352	4.6684782947954e-08
TE	TE Lr	ENSSSCG00000004583	3.07259568561627e-12	-0.630941073427281	0.123	0.194	6.54585784863691e-08
TE	TE Lr	CIAO2A	3.43202490441158e-12	-0.604250517325001	0.058	0.119	7.31158585635842e-08
TE	TE Lr	HEBP1.1	3.48839933898482e-12	-0.75538153334478	0.18	0.244	7.43168595177326e-08
TE	TE Lr	HNRNPA3.3	4.57910398367341e-12	-0.485466171858516	0.573	0.557	9.75532312681784e-08
TE	TE Lr	HMGA1.1	4.62524605343821e-12	-0.606813210479131	0.232	0.299	9.85362419224476e-08
TE	TE Lr	ENSSSCG00000035836.2	5.51416781376743e-12	-0.885371953801668	0.232	0.291	1.17473831104501e-07
TE	TE Lr	CCNG1.1	5.94421299362005e-12	-0.675329359696495	0.118	0.184	1.26635513616082e-07
TE	TE Lr	TKT.3	6.29009229278879e-12	-0.61880492216951	0.41	0.431	1.34004126205572e-07
TE	TE Lr	SPCS1.2	6.33677103281715e-12	-0.762191649315271	0.189	0.25	1.34998570083137e-07
TE	TE Lr	EIF3G.1	7.95529505995468e-12	-0.646701385240443	0.197	0.262	1.69479605957275e-07
TE	TE Lr	DCTPP1.1	8.18778376042549e-12	-0.729464506487968	0.182	0.244	1.74432545232105e-07
TE	TE Lr	ENSSSCG00000009239.1	9.14774024317759e-12	-0.761109855985946	0.092	0.153	1.94883458140655e-07
TE	TE Lr	ATP6V1G3.2	9.22771092129867e-12	-0.723485198286714	0.246	0.301	1.96587153467347e-07
TE	TE Lr	PPA1.1	1.03807503294109e-11	-0.718652485896245	0.168	0.232	2.2115150501777e-07
TE	TE Lr	COX7A2L.1	1.27874685992063e-11	-0.708000883596817	0.111	0.175	2.72424231037492e-07
TE	TE Lr	MARCKS.3	1.4714180058207e-11	-0.651636814250771	0.381	0.412	3.13470891960042e-07
TE	TE Lr	PARK7.2	1.53157600940653e-11	-0.670153421535671	0.319	0.362	3.26286953043967e-07
TE	TE Lr	WDR83OS.2	1.56296164156503e-11	-0.674738045273204	0.17	0.235	3.32973348119014e-07
TE	TE Lr	ENSSSCG00000007749.1	1.59506744763029e-11	-0.62812244358403	0.133	0.2	3.39813169043157e-07
TE	TE Lr	RPL26L1.1	1.7323387097608e-11	-0.668052267008031	0.154	0.22	3.69057438727442e-07
TE	TE Lr	MICOS13.2	2.1388124504001e-11	-0.634233950006626	0.307	0.355	4.55652604433238e-07
TE	TE Lr	SNU13.1	2.84295240324099e-11	-0.646215832131111	0.155	0.219	6.05662579986462e-07
TE	TE Lr	CKS2.3	2.93797315372106e-11	-0.653543096417869	0.336	0.375	6.25905800668735e-07
TE	TE Lr	MTCH2	2.96460968275931e-11	-0.643694686693108	0.238	0.296	6.31580446815044e-07
TE	TE Lr	GNPDA1	2.96854149391211e-11	-0.742051148706644	0.298	0.337	6.32418079863035e-07
TE	TE Lr	TIMM8B.2	2.98645674513278e-11	-0.611001930587354	0.299	0.348	6.36234744983088e-07
TE	TE Lr	HSD11B2.4	3.19994469041217e-11	-0.94950363628949	0.124	0.183	6.8171621684541e-07
TE	TE Lr	NDUFS2.1	3.97420044483141e-11	-0.710139550897422	0.182	0.241	8.46663662766885e-07
TE	TE Lr	NEDD8	5.47543878149427e-11	-0.665962256334795	0.252	0.304	1.16648747800954e-06
TE	TE Lr	RPL7L1.1	6.92476906658318e-11	-0.694827840687815	0.172	0.232	1.47525280194488e-06
TE	TE Lr	RBM8A.1	7.95194185359791e-11	-0.615503321873259	0.328	0.366	1.6940816924905e-06
TE	TE Lr	LAMTOR5	8.46391956062579e-11	-0.610563667737914	0.218	0.277	1.80315342319572e-06
TE	TE Lr	RAB1A.2	8.96496300834718e-11	-0.718765548165668	0.172	0.231	1.90989571929828e-06
TE	TE Lr	ENSSSCG00000039004.2	1.19971721435469e-10	-0.613578698277664	0.088	0.147	2.55587755346122e-06
TE	TE Lr	ENSSSCG00000003451.4	1.26616384460036e-10	-0.73569310360782	0.401	0.417	2.69743545453661e-06
TE	TE Lr	ENSSSCG00000050320.3	1.34450964855875e-10	-0.702824634062168	0.095	0.154	2.86434335528956e-06
TE	TE Lr	ENSSSCG00000000097	1.49086363465569e-10	-0.622809195391547	0.338	0.372	3.17613588727048e-06
TE	TE Lr	MAD2L1	1.63317546554724e-10	-0.5537289954789	0.075	0.133	3.47931701180184e-06
TE	TE Lr	TAX1BP3.1	1.82385083328269e-10	-0.639247188177882	0.149	0.21	3.88553181522543e-06
TE	TE Lr	TXNL1	1.90819111518221e-10	-0.64772593120237	0.166	0.226	4.06521035178419e-06
TE	TE Lr	CDK2AP1	2.40924543199391e-10	-0.600637576990941	0.126	0.187	5.13265646831984e-06
TE	TE Lr	POMP.2	2.7878907148793e-10	-0.627655718654516	0.203	0.26	5.93932237897885e-06
TE	TE Lr	VPS35.2	3.33454000779477e-10	-0.740426197254992	0.21	0.261	7.10390403260597e-06
TE	TE Lr	NDUFS3.1	3.48307322406438e-10	-0.639883417829026	0.28	0.324	7.42033919654676e-06
TE	TE Lr	NDUFB10.1	5.82234753074725e-10	-0.658068449782728	0.272	0.315	1.24039291795039e-05
TE	TE Lr	LSM4	7.20600329424084e-10	-0.601961789188061	0.185	0.242	1.53516694180507e-05
TE	TE Lr	POLR2F.1	7.24655152570183e-10	-0.635528670288706	0.278	0.32	1.54380533703552e-05
TE	TE Lr	EIF6.1	8.24751480818257e-10	-0.690006392575508	0.229	0.277	1.75705055473521e-05
TE	TE Lr	ENSSSCG00000000767.1	9.7285502559646e-10	-0.577247162930475	0.394	0.408	2.0725703465307e-05
TE	TE Lr	POLR2E.1	1.03227298760036e-09	-0.62517736176065	0.225	0.276	2.19915437278382e-05
TE	TE Lr	MCEE	1.16328556600881e-09	-0.612047361974313	0.095	0.151	2.47826356982517e-05
TE	TE Lr	CDKN2AIPNL	1.40032852820439e-09	-0.667193515115157	0.267	0.308	2.98325989648664e-05
TE	TE Lr	RAP1B.2	1.42383645324284e-09	-0.646148237579042	0.269	0.314	3.03334117998855e-05
TE	TE Lr	MRPS24.1	1.42512899654648e-09	-0.645591422412295	0.168	0.224	3.03609481424262e-05
TE	TE Lr	MRPL11.1	1.57669593152587e-09	-0.624477460762098	0.165	0.222	3.35899301252271e-05
TE	TE Lr	HSPB1.3	1.74221885559467e-09	-0.755393479185539	0.11	0.165	3.71162304995887e-05
TE	TE Lr	PDAP1.1	1.79960295668545e-09	-0.661467098888305	0.178	0.232	3.83387413892268e-05
TE	TE Lr	HYPK.1	1.96244318224472e-09	-0.545152694364574	0.435	0.447	4.18078895545414e-05
TE	TE Lr	ITM2B.4	2.18699250644761e-09	-0.701360027261707	0.227	0.272	4.65916883573598e-05
TE	TE Lr	DEFB1.1.4	2.1875087574425e-09	-1.2771824909495	0.061	0.11	4.6602686568555e-05
TE	TE Lr	RAB5C.1	2.21027511566878e-09	-0.660513045919305	0.151	0.205	4.70877010642076e-05
TE	TE Lr	MRPL19	2.33867308997603e-09	-0.596692076606826	0.085	0.138	4.98230915088494e-05
TE	TE Lr	FAM162A	2.34415566328994e-09	-0.581927592111111	0.109	0.165	4.99398922507288e-05
TE	TE Lr	ENY2.1	2.4408595473143e-09	-0.638885792341611	0.169	0.223	5.20000717959838e-05
TE	TE Lr	MRPL47.1	2.44306416709664e-09	-0.599054273207558	0.085	0.139	5.20470390158268e-05
TE	TE Lr	ENSSSCG00000037142.3	2.67500363771448e-09	-0.797807654675146	0.551	0.517	5.69882774978694e-05
TE	TE Lr	ENSSSCG00000000908.3	2.70287570271114e-09	-0.419414948303798	0.363	0.394	5.75820639705582e-05
TE	TE Lr	ATP6V1B2	3.52460670354614e-09	-0.580948094343674	0.346	0.373	7.50882212123471e-05
TE	TE Lr	BZW1.1	3.9698554727692e-09	-0.647068808345801	0.297	0.331	8.45738009918751e-05
TE	TE Lr	COX20.1	3.97116254339383e-09	-0.560609992466685	0.143	0.199	8.46016468244622e-05
TE	TE Lr	RIDA	4.15181124268964e-09	-0.491160706090592	0.062	0.113	8.84501867142601e-05
TE	TE Lr	UBE2S.2	4.26196642959049e-09	-0.577548644655831	0.436	0.436	9.07969328159958e-05
TE	TE Lr	ENSSSCG00000035762.1	4.3494582928879e-09	-0.660936906685878	0.245	0.289	9.26608594716838e-05
TE	TE Lr	MRPL17.1	4.61930454674851e-09	-0.627608571922777	0.288	0.324	9.84096640639303e-05
TE	TE Lr	MGST3.3	5.0348363323827e-09	-0.492183410702813	0.079	0.133	0.000107262153225081
TE	TE Lr	ARPC1B.1	5.03876552541256e-09	0.394328548576172	0.231	0.16	0.000107345860753389
TE	TE Lr	ENSSSCG00000016990.1	5.30268547485135e-09	-0.611896315818654	0.314	0.343	0.000112968411356233
TE	TE Lr	RAB25.3	6.12917356428442e-09	-0.569763187348928	0.11	0.164	0.000130575913613515
TE	TE Lr	ADH5	6.41716695587129e-09	-0.657516731742661	0.19	0.24	0.000136711324827882
TE	TE Lr	ENSSSCG00000010517.3	6.7732680177818e-09	-0.693586255705708	0.272	0.308	0.000144297701850824
TE	TE Lr	HNRNPM.1	9.59322634822760e-09	-0.515227395199433	0.51	0.494	0.000204374094122641
TE	TE Lr	SELENOW.2	1.07011838909394e-08	-0.495668383940818	0.077	0.128	0.000227978021612573
TE	TE Lr	OSTF1	1.0704359700277e-08	-0.673929254572835	0.204	0.252	0.0002280456790547
TE	TE Lr	ENSSSCG00000008183.1	1.07220322938925e-08	-0.528044336980517	0.096	0.149	0.000228422175989086
TE	TE Lr	GNG10.1	1.08790443834631e-08	-0.683198741621479	0.275	0.311	0.000231767161545299
TE	TE Lr	MRPL55.2	1.11057525270142e-08	-0.612617531665824	0.254	0.297	0.00023659695183551
TE	TE Lr	RBIS.1	1.15286514864691e-08	-0.515995332042302	0.091	0.143	0.000245606391267737
TE	TE Lr	UCHL5.1	1.18027833208309e-08	-0.624699586659626	0.148	0.2	0.000251446495866982
TE	TE Lr	ENSSSCG00000039295	1.20186451238253e-08	-0.601186497028803	0.102	0.154	0.000256045215717975
TE	TE Lr	TPI1.2	1.49916501785175e-08	-0.524703092282115	0.335	0.368	0.000319382115403137
TE	TE Lr	EIF1AX.2	1.62945611960758e-08	-0.58399915851985	0.307	0.34	0.000347139331721199
TE	TE Lr	TSTD1.2	2.07422230905069e-08	-0.544403187926003	0.104	0.155	0.000441892320720158
TE	TE Lr	AP1S2.3	2.08849262213614e-08	-0.611434613489105	0.263	0.303	0.000444932468219884
TE	TE Lr	ENSSSCG00000040857	2.11317413601107e-08	-0.653274268233933	0.227	0.269	0.000450190617935798
TE	TE Lr	ODC1.1	2.12683088975157e-08	-0.494518163902241	0.584	0.547	0.000453100052752674
TE	TE Lr	S100A10.3	2.20329881900968e-08	-0.625651739156252	0.4	0.412	0.000469390780401821
TE	TE Lr	SRP19	2.2476557701591e-08	-0.585735515859474	0.144	0.197	0.000478840585274695
TE	TE Lr	ELOB.2	2.4154713155608e-08	-0.536696437923514	0.394	0.41	0.000514592009067073
TE	TE Lr	PSMA3	3.01895064609393e-08	-0.572755209884928	0.224	0.27	0.00064315724564385
TE	TE Lr	MMADHC	3.39664946090276e-08	-0.550647704101956	0.078	0.125	0.000723622201150725
TE	TE Lr	ANAPC13.1	3.5669432297332e-08	-0.516895212015362	0.056	0.1	0.000759901585662361
TE	TE Lr	VBP1	3.97680150475828e-08	-0.574170142473742	0.111	0.161	0.000847217792573705
TE	TE Lr	C11orf58	4.11802047553694e-08	-0.578290957048906	0.238	0.281	0.000877303082108389
TE	TE Lr	ARPC5	4.53233531386165e-08	-0.665229875212134	0.271	0.303	0.000965568715265086
TE	TE Lr	ENSSSCG00000031773	5.32452300922145e-08	-0.574580887069142	0.111	0.16	0.00113433638188454
TE	TE Lr	ANXA4	7.19369391299489e-08	-0.575949812822936	0.103	0.152	0.00153254455122443
TE	TE Lr	YWHAQ	7.22918634094916e-08	-0.626700768303316	0.168	0.214	0.00154010585807581
TE	TE Lr	ENSSSCG00000027270.1	1.01263822671873e-07	-0.53803638356912	0.112	0.16	0.00215732447820158
TE	TE Lr	NDUFA13.2	1.03815435301997e-07	-0.535803519652178	0.245	0.289	0.00221168403367375
TE	TE Lr	SLIRP.3	1.28373153236459e-07	-0.617635642942616	0.189	0.234	0.00273486165654952
TE	TE Lr	MRPL57.4	1.29715169442761e-07	-0.623934531555234	0.124	0.172	0.00276345196980858
TE	TE Lr	NDUFB11.1	1.31703750603677e-07	-0.62536006000547	0.242	0.277	0.00280581670286074
TE	TE Lr	VAPA	1.44829553073672e-07	-0.547200445584195	0.283	0.32	0.0030854487986815
TE	TE Lr	PTGES3.1	1.57072176996469e-07	-0.462207666777281	0.429	0.43	0.00334626565873277
TE	TE Lr	ENSSSCG00000001414	1.65513013836352e-07	-0.608555937580955	0.231	0.269	0.00352608924676963
TE	TE Lr	ENSSSCG00000024019.1	1.68983371802822e-07	-0.508000105188763	0.084	0.129	0.00360002175288731
TE	TE Lr	YWHAH.1	2.0433655346288e-07	-0.649945795912285	0.141	0.185	0.00435318593497319
TE	TE Lr	HDGF.4	2.10366208467427e-07	-0.725905059263627	0.182	0.222	0.00448164170519007
TE	TE Lr	LSM2.1	2.15761781926765e-07	-0.468890446486851	0.079	0.124	0.00459658900216781
TE	TE Lr	CYB5B.3	2.17567201752419e-07	-0.603957465450409	0.185	0.228	0.00463505166613354
TE	TE Lr	MTX2	2.24472601333429e-07	-0.493302196612729	0.078	0.123	0.00478216429880737
TE	TE Lr	CHCHD10.1	2.27825636458718e-07	-0.614742811014452	0.146	0.191	0.00485359735911653
TE	TE Lr	SPINT2.3	2.29079029979877e-07	-0.575282108281454	0.337	0.358	0.00488029965469129
TE	TE Lr	FKBP4.1	2.34162594936412e-07	-0.499852032622457	0.427	0.429	0.00498859992252533
TE	TE Lr	ENSSSCG00000008222	2.62904601465999e-07	-0.58674942728555	0.12	0.166	0.00560091962963164
TE	TE Lr	ENSSSCG00000031117	2.63599489209751e-07	-0.509424339713229	0.121	0.168	0.00561572351812453
TE	TE Lr	PSMA7.1	2.65410704646403e-07	-0.492113448519365	0.399	0.41	0.00565430965178697
TE	TE Lr	CWC15.1	2.65610903049483e-07	-0.529903668102669	0.073	0.116	0.00565857467856619
TE	TE Lr	MRPL41.2	2.78584809795421e-07	-0.485065189498874	0.076	0.12	0.00593497078788165
TE	TE Lr	BUD31.1	3.24024640675855e-07	-0.558168166797459	0.097	0.141	0.00690302094495841
TE	TE Lr	PFDN4.1	4.73257944259465e-07	-0.636287061296387	0.179	0.219	0.0100822872445036
TE	TE Lr	OSTC.1	5.33715630011337e-07	-0.639462756707813	0.199	0.238	0.0113702777817615
TE	TE Lr	PSMD14	5.87381773727857e-07	-0.592849993857266	0.111	0.154	0.0125135813074983
TE	TE Lr	PGK1.2	5.92575762721046e-07	-0.538019302904733	0.117	0.162	0.0126242340490092
TE	TE Lr	ENSSSCG00000007524.4	6.31810203193398e-07	-0.706598365037545	0.401	0.401	0.0134600845688322
TE	TE Lr	BRI3.1	6.74227439839267e-07	-0.579936397245813	0.23	0.265	0.0143637413783358
TE	TE Lr	SMPDL3A.4	6.86690890752734e-07	-0.552327460146623	0.062	0.101	0.0146292627365963
TE	TE Lr	GET3.1	7.00497303872856e-07	-0.516630320019563	0.085	0.126	0.0149233945617073
TE	TE Lr	RFK.3	7.36857103865555e-07	-0.721915176581171	0.099	0.142	0.0156980037407518
TE	TE Lr	HIGD2A.2	9.56797662341447e-07	-0.592311863965993	0.267	0.294	0.0203836173985222
TE	TE Lr	SRI.3	9.83030666989627e-07	-0.517278136463859	0.068	0.108	0.020942485329547
TE	TE Lr	ENSSSCG00000009772.4	1.14805665324303e-06	-0.579949582765731	0.146	0.188	0.0244581989406896
TE	TE Lr	THOC7	1.3195313441671e-06	-0.521915603230353	0.122	0.165	0.028111295756136
TE	TE Lr	CD63.4	1.35182479352349e-06	-0.493895720646407	0.453	0.447	0.0287992754012244
TE	TE Lr	BLVRB.1	1.48712328168009e-06	-0.548811080792158	0.312	0.332	0.0316816743929127
TE	TE Lr	NSA2.1	1.55250489919864e-06	-0.587619661390912	0.187	0.226	0.0330745643725279
TE	TE Lr	ENSSSCG00000046234.2	1.58100458139121e-06	-0.616642899418647	0.138	0.178	0.0336817216019582
TE	TE Lr	PNRC2	1.9334731421819e-06	-0.568124379713248	0.132	0.174	0.0411907118210433
TE	TE Lr	MRPL33.2	1.9393529582773e-06	-0.582712808244912	0.148	0.188	0.0413159754231395
TE	TE Lr	PABPC1.2	2.06431172597105e-06	-0.591134886736539	0.37	0.373	0.0439780970100873
TE	TE Lr	ENSSSCG00000021560	2.25809860929122e-06	-0.561018839270638	0.234	0.266	0.0481065327723403
TE	TE Lr	ENSSSCG00000036483	2.28027327822092e-06	-0.498983400850677	0.13	0.172	0.0485789419192185
TE	TE Lr	MIEN1.1	2.67631079500559e-06	-0.500603122467473	0.091	0.13	0.057016125176799
TE	TE Lr	MRPS23.1	2.7628376406351e-06	-0.499477134294266	0.064	0.1	0.0588594930960903
TE	TE Lr	ENSSSCG00000012746.2	3.22182273350358e-06	-0.583056522594113	0.151	0.19	0.0686377115145603
TE	TE Lr	PGLS	3.33948136349481e-06	-0.568945080157741	0.189	0.225	0.0711443109678934
TE	TE Lr	ENSSSCG00000037071.3	3.38088389076225e-06	-0.425813239357159	0.108	0.15	0.0720263504087989
TE	TE Lr	GLRX3.1	3.47895745722891e-06	-0.529465134568173	0.163	0.203	0.0741157096688048
TE	TE Lr	PSMA5	3.58323028732619e-06	-0.551132450221897	0.146	0.186	0.0763371380411973
TE	TE Lr	LAMTOR3	3.77663853331186e-06	-0.53161006638775	0.126	0.166	0.0804575073136758
TE	TE Lr	PCLAF.1	3.82078020566177e-06	-0.522330673435362	0.138	0.179	0.0813979015014183
TE	TE Lr	POLE4.2	3.94606903547486e-06	-0.564971613938713	0.103	0.142	0.0840670547317564
TE	TE Lr	CLTB	4.77203018636574e-06	-0.578050691681369	0.252	0.278	0.101663331090336
TE	TE Lr	HSPA9.1	4.79436750172261e-06	-0.462228809239668	0.527	0.493	0.102139205256699
TE	TE Lr	EIF3E	4.89397643223819e-06	-0.550705479866876	0.148	0.186	0.104261273912402
TE	TE Lr	MRPL22.1	4.93963406294297e-06	-0.558633851520596	0.148	0.186	0.105233964076937
TE	TE Lr	SNF8	5.0453091255318e-06	-0.536430575107557	0.179	0.216	0.10748526561033
TE	TE Lr	ENSSSCG00000026229.1	5.28422514642949e-06	-0.478999550389666	0.083	0.121	0.112575132519534
TE	TE Lr	LYPLA1.1	5.47676396793078e-06	-0.553338861945024	0.106	0.144	0.116676979572797
TE	TE Lr	MRPS28	5.98263334533621e-06	-0.472295793119832	0.076	0.113	0.127454020789043
TE	TE Lr	VPS29	6.26856176913876e-06	-0.521395461091081	0.255	0.282	0.133545439929732
TE	TE Lr	ENSSSCG00000031152.2	6.35281637987673e-06	-0.419210005214542	0.109	0.148	0.135340400156894
TE	TE Lr	PSMD8	6.62820124733859e-06	-0.543620793833559	0.198	0.233	0.141207199373301
TE	TE Lr	SOD2	6.69404524224743e-06	-0.534869626518182	0.267	0.293	0.142609939840839
TE	TE Lr	AP2S1.1	6.80860448203904e-06	-0.540577616740419	0.276	0.299	0.14505050988536
TE	TE Lr	ENSSSCG00000026446	6.82865069569723e-06	-0.598987558512827	0.222	0.251	0.145477574421134
TE	TE Lr	MRPS14	7.03344147382282e-06	-0.522966984082592	0.127	0.166	0.149840437158321
TE	TE Lr	ALYREF.2	7.12848722658962e-06	-0.525623525908386	0.37	0.372	0.151865291875265
TE	TE Lr	GPX6.3	7.24345108329154e-06	-0.636500076143075	0.145	0.183	0.154314481878443
TE	TE Lr	ENSSSCG00000002459.1	7.30880778087695e-06	-0.554316568529785	0.225	0.256	0.155706840963802
TE	TE Lr	FKBP3	7.61860693574317e-06	-0.58699564275624	0.121	0.158	0.162306802159073
TE	TE Lr	HSD17B10.1	8.07266985817016e-06	-0.505630391100328	0.123	0.162	0.171980158658457
TE	TE Lr	OLA1	8.2108105200634e-06	-0.548270349928052	0.096	0.133	0.174923107319431
TE	TE Lr	MLF2.1	8.52193063745114e-06	-0.595035814294266	0.245	0.271	0.181551210300259
TE	TE Lr	FAM98A.2	8.88102311326196e-06	-0.574295361606705	0.116	0.152	0.189201316404933
TE	TE Lr	ENSSSCG00000022176.3	9.1479019358894e-06	-0.583745968428822	0.245	0.27	0.194886902842188
TE	TE Lr	ENSSSCG00000002036.2	1.00736878838834e-05	-0.474690819519896	0.086	0.123	0.214609846678251
TE	TE Lr	PLS1.3	1.05136791485675e-05	-0.598424478689551	0.12	0.156	0.223983420581083
TE	TE Lr	ARL8B.1	1.1348588940506e-05	-0.559238102318768	0.298	0.312	0.241770338788541
TE	TE Lr	SLC37A2.4	1.19658936168176e-05	0.415477125547289	0.302	0.257	0.254921397612682
TE	TE Lr	ISYNA1.3	1.22454958617572e-05	-0.610660212320493	0.146	0.182	0.260878043838876
TE	TE Lr	MRPL50.1	1.26471585247159e-05	-0.445211043200753	0.078	0.113	0.269435065210547
TE	TE Lr	PSMD6	1.26735932047619e-05	-0.471881635244168	0.075	0.111	0.269998229634247
TE	TE Lr	PPID	1.37353917134103e-05	-0.500662905931827	0.141	0.179	0.292618785062493
TE	TE Lr	CAPNS1.1	1.42425956430307e-05	-0.322473183191217	0.197	0.231	0.303424257579126
TE	TE Lr	NCL	1.43338837048462e-05	-0.413654824147562	0.54	0.505	0.305369058448044
TE	TE Lr	ENSSSCG00000037510	1.5426093020705e-05	-0.526422658347035	0.145	0.181	0.328637485713099
TE	TE Lr	SERP1	1.56950720812299e-05	-0.532065522466596	0.204	0.236	0.334367815618523
TE	TE Lr	SNRPA1	1.63018528421582e-05	-0.460098427192514	0.13	0.167	0.347294672949339
TE	TE Lr	MAGOH.1	1.65143761757799e-05	-0.453778709840767	0.168	0.204	0.351822270048816
TE	TE Lr	CHCHD4	1.78260893226209e-05	-0.543024244626329	0.157	0.192	0.379767006929115
TE	TE Lr	MRPS18C	1.81836947294721e-05	-0.59551050675008	0.165	0.198	0.387385432516673
TE	TE Lr	CHCHD1	2.16882807245088e-05	-0.533844924807464	0.248	0.274	0.462047132554935
TE	TE Lr	ABHD11	2.26929246581088e-05	-0.497688540132986	0.125	0.161	0.483450066916351
TE	TE Lr	CKB.4	2.35173368451141e-05	-0.70957365324804	0.659	0.579	0.501013344148311
TE	TE Lr	CIB1.3	2.54346973103802e-05	-0.395394636929632	0.068	0.102	0.54186079150034
TE	TE Lr	ARL1	2.57634842820222e-05	-0.548388777021672	0.119	0.152	0.548865269144201
TE	TE Lr	CDK4	2.71923562115676e-05	-0.488936735794985	0.148	0.184	0.579305956731236
TE	TE Lr	ENSSSCG00000033744.3	2.79507754972473e-05	-0.495821448914392	0.2	0.234	0.595463321193356
TE	TE Lr	SFT2D1.2	3.10883520578899e-05	-0.552181010486445	0.121	0.155	0.662306252241286
TE	TE Lr	CISD2	3.17438770723796e-05	-0.513495878022441	0.116	0.15	0.676271557149974
TE	TE Lr	AURKAIP1.2	3.69029613943136e-05	-0.47546647954797	0.107	0.142	0.786180689544458
TE	TE Lr	ENSSSCG00000037602	3.75358785645962e-05	-0.485904438176147	0.123	0.158	0.799664356940158
TE	TE Lr	BTF3L4	3.85787847415485e-05	-0.443711008967319	0.113	0.149	0.821882430133949
TE	TE Lr	MRPS26	4.31420714229904e-05	-0.507332451133872	0.309	0.321	0.919098689595388
TE	TE Lr	PIN1.1	4.35815539087054e-05	-0.445107385459698	0.082	0.116	0.928461424471059
TE	TE Lr	SERPINH1.3	4.72675137818398e-05	0.290533709405266	0.141	0.1	1
TE	TE Lr	PFDN2.2	4.72863474078083e-05	-0.368063830193586	0.199	0.231	1
TE	TE Lr	RUVBL1.2	4.89576854493719e-05	-0.561975803640107	0.202	0.23	1
TE	TE Lr	ARHGDIA.2	4.92988306130067e-05	-0.434744754235748	0.433	0.423	1
TE	TE Lr	ATP6V1D	5.3423856015901e-05	-0.492709716580821	0.135	0.169	1
TE	TE Lr	ESD.1	5.43421881467003e-05	-0.458859140133631	0.098	0.131	1
TE	TE Lr	GLIPR2	5.52162168593213e-05	-0.596315287978615	0.168	0.198	1
TE	TE Lr	MAK16	5.89686383297054e-05	-0.512419874545607	0.182	0.213	1
TE	TE Lr	CUTA.2	5.94023450406669e-05	-0.489132599625122	0.104	0.137	1
TE	TE Lr	PCBP2	6.15508732397359e-05	-0.500572667726018	0.331	0.337	1
TE	TE Lr	SLC39A2.4	6.38649099896152e-05	-0.546609189507966	0.097	0.128	1
TE	TE Lr	IMPA1.4	6.62756295267163e-05	-0.632302069831023	0.12	0.15	1
TE	TE Lr	LYAR	6.67722610510255e-05	-0.529587861067679	0.205	0.233	1
TE	TE Lr	PSMD13	6.77464913361256e-05	-0.483576962710046	0.151	0.184	1
TE	TE Lr	POLR2G	6.82311823687172e-05	-0.453374692751719	0.096	0.13	1
TE	TE Lr	ATP6V0D1.1	6.93169410387441e-05	-0.594459878430704	0.155	0.183	1
TE	TE Lr	FN1.4	7.06188587605247e-05	-0.464986658719493	0.303	0.319	1
TE	TE Lr	SUGT1	7.91439050302794e-05	-0.548926389732724	0.116	0.147	1
TE	TE Lr	ENSSSCG00000032060.2	0.000105546557426141	-0.550500404624153	0.239	0.259	1
TE	TE Lr	PFDN1.1	0.000108043714849138	-0.513833876121286	0.141	0.172	1
TE	TE Lr	SCPEP1.2	0.000110521646700904	0.284168147179148	0.122	0.086	1
TE	TE Lr	MRPL51	0.000111895993151708	-0.509725449576285	0.264	0.283	1
TE	TE Lr	DARS1	0.000116165809685557	-0.44368420658337	0.082	0.112	1
TE	TE Lr	MRPL3	0.000118073657549078	-0.453096393431415	0.089	0.12	1
TE	TE Lr	ATP5F1D.2	0.000121621761422554	-0.492838403675754	0.218	0.243	1
TE	TE Lr	CHMP4B.1	0.000122214120620817	-0.507751517766384	0.151	0.182	1
TE	TE Lr	TIMM17B	0.000130861358318537	-0.502599942274886	0.149	0.179	1
TE	TE Lr	LLPH.1	0.000133390480088818	-0.520841145754195	0.171	0.2	1
TE	TE Lr	ENSSSCG00000000377.2	0.000136604358021182	-0.415616411399551	0.457	0.437	1
TE	TE Lr	MRPS21.2	0.000136726739302029	-0.486651334188917	0.139	0.17	1
TE	TE Lr	ENSSSCG00000033424	0.000137852493176442	-0.424281950019215	0.085	0.116	1
TE	TE Lr	PDHB	0.000139620930148017	-0.501146280590842	0.152	0.182	1
TE	TE Lr	S100A6.3	0.000142736140822159	-0.686038999939111	0.101	0.133	1
TE	TE Lr	SSBP1.1	0.000154579153224264	-0.493829708321706	0.126	0.156	1
TE	TE Lr	POLR1D.1	0.00015505052306311	-0.490191997594789	0.349	0.347	1
TE	TE Lr	MRPS25.2	0.000155066995533576	-0.455755250443196	0.193	0.223	1
TE	TE Lr	EIF3F.2	0.000182605983952802	-0.557774610842997	0.359	0.349	1
TE	TE Lr	LAMTOR2.3	0.000183546344841252	-0.400010593910136	0.079	0.109	1
TE	TE Lr	SELENOT.3	0.000188496372764378	-0.510982182230288	0.227	0.249	1
TE	TE Lr	ACOT4.3	0.000201297758498786	-0.518253291652711	0.121	0.15	1
TE	TE Lr	EIF3I	0.000202560195607665	-0.490532942924244	0.288	0.3	1
TE	TE Lr	EIF4EBP1.1	0.000214234400176318	-0.497276236408504	0.151	0.179	1
TE	TE Lr	CAPZB	0.000216908448014851	-0.539566433381796	0.196	0.22	1
TE	TE Lr	CDIPT.3	0.000232451857886198	-0.479167732177138	0.389	0.377	1
TE	TE Lr	DNAJC8	0.000236182937256538	-0.499000939116968	0.146	0.175	1
TE	TE Lr	FMC1	0.000240217112637882	-0.384501334107948	0.074	0.103	1
TE	TE Lr	SUCLA2.1	0.000242147060261687	-0.557249671348303	0.221	0.24	1
TE	TE Lr	IDH1.3	0.000246852292279447	-0.486643577947525	0.216	0.237	1
TE	TE Lr	ENSSSCG00000002449.3	0.000270570271412246	-0.530292771615586	0.148	0.175	1
TE	TE Lr	PNO1	0.00029892512462278	-0.462214935696183	0.129	0.158	1
TE	TE Lr	ACTR2.2	0.000316308033749004	-0.583089579034888	0.316	0.316	1
TE	TE Lr	ENSSSCG00000021180	0.000324449454920222	-0.522037001836378	0.257	0.272	1
TE	TE Lr	BEX4.4	0.000324909361849959	-0.608990468401168	0.075	0.103	1
TE	TE Lr	SEPTIN7.1	0.000333706020134878	-0.491596860275155	0.224	0.246	1
TE	TE Lr	MRPL2.1	0.000338998388975879	-0.472093646697714	0.104	0.132	1
TE	TE Lr	EIF4H	0.000345463777089667	-0.459275569672939	0.259	0.279	1
TE	TE Lr	ENSSSCG00000007646.1	0.00034826479247245	-0.462647053610406	0.107	0.136	1
TE	TE Lr	ELAVL1.1	0.000351960429845069	-0.534014305431981	0.205	0.227	1
TE	TE Lr	GHITM	0.00040004817109333	-0.507818912024057	0.246	0.262	1
TE	TE Lr	ENSSSCG00000010954	0.000411623583620677	-0.568419266967326	0.227	0.243	1
TE	TE Lr	IMP3	0.000436950716655112	-0.44298291101189	0.131	0.16	1
TE	TE Lr	ENSSSCG00000035209.1	0.000439215344563113	-0.532886840553797	0.247	0.262	1
TE	TE Lr	ENSSSCG00000035728.1	0.00045284368848011	-0.501973325210408	0.106	0.132	1
TE	TE Lr	TMEM147.2	0.000478498364309295	-0.362930199909095	0.085	0.114	1
TE	TE Lr	SUCLG1.2	0.000483263621362172	-0.52625013731458	0.157	0.182	1
TE	TE Lr	TRAPPC3	0.000505373344488271	-0.465305292798849	0.104	0.131	1
TE	TE Lr	MYL9.2	0.000529514919127571	-0.499261674359566	0.124	0.151	1
TE	TE Lr	ENSSSCG00000007188	0.000531905537680598	-0.490990024752127	0.218	0.239	1
TE	TE Lr	MSN.3	0.000547321989610194	-0.543399189447568	0.343	0.338	1
TE	TE Lr	MPC2.1	0.000644559863739127	-0.380862215552436	0.112	0.14	1
TE	TE Lr	TMEM223.1	0.000693441207143038	-0.422803755521354	0.182	0.208	1
TE	TE Lr	TMCO1.3	0.000718251536132083	-0.56772395907173	0.212	0.229	1
TE	TE Lr	SH3BGRL2.3	0.000728895440771464	-0.530966731153741	0.155	0.178	1
TE	TE Lr	ECHS1.1	0.000732651068538417	-0.515722467562042	0.188	0.209	1
TE	TE Lr	TXNL4A	0.00073896679760917	-0.429637641855089	0.106	0.132	1
TE	TE Lr	MRPL37.1	0.000756067335204884	-0.492021735460314	0.163	0.187	1
TE	TE Lr	MAGOHB	0.000761372206111699	-0.527509023972558	0.169	0.192	1
TE	TE Lr	UBXN4	0.000860324193199888	-0.397656517961935	0.087	0.113	1
TE	TE Lr	POLR2D	0.000878567283338053	-0.432207332673294	0.127	0.152	1
TE	TE Lr	TOMM70	0.000919726653997893	-0.526588704230102	0.195	0.214	1
TE	TE Lr	MRPL12.2	0.00101063731617202	-0.434639368554841	0.086	0.111	1
TE	TE Lr	ENSSSCG00000037832.3	0.00101179298675339	-0.578898631654612	0.225	0.24	1
TE	TE Lr	ENSSSCG00000013052.2	0.00110308620436145	-0.447223313002348	0.098	0.122	1
TE	TE Lr	LSM6	0.00110445232437438	-0.53067318651135	0.165	0.186	1
TE	TE Lr	ARCN1.2	0.00110700039856644	-0.461316914853076	0.115	0.14	1
TE	TE Lr	LIN7C.2	0.0011436409167973	-0.430806049436103	0.09	0.115	1
TE	TE Lr	TMOD3.3	0.00117743517946303	-0.634512133588186	0.247	0.254	1
TE	TE Lr	NDUFV1.1	0.00117981164126892	-0.48507639260451	0.202	0.22	1
TE	TE Lr	TIMM10.1	0.00117991855707702	-0.494832666042211	0.182	0.202	1
TE	TE Lr	KDELR2.2	0.00121067305679341	-0.49553854475021	0.161	0.183	1
TE	TE Lr	ENSSSCG00000027746.1	0.00126058434867966	-0.495345455311785	0.28	0.287	1
TE	TE Lr	RHEB.1	0.00130217082628568	-0.459812580860621	0.196	0.217	1
TE	TE Lr	LMNB1.4	0.00135557422385309	-0.601069747998112	0.206	0.221	1
TE	TE Lr	MRPL43.1	0.00135607050410564	-0.448314631377956	0.152	0.176	1
TE	TE Lr	ENSSSCG00000022295.1	0.00140712902881375	-0.395377876692788	0.108	0.133	1
TE	TE Lr	SF3B6	0.00156825802066903	-0.445800792985517	0.211	0.23	1
TE	TE Lr	ENSSSCG00000020790.4	0.00159203732981783	-0.662868725180376	0.196	0.214	1
TE	TE Lr	NDUFA10.2	0.00162062100070962	-0.512319230356449	0.254	0.263	1
TE	TE Lr	ENSSSCG00000027840.1	0.00180431636621842	-0.424979833178495	0.159	0.182	1
TE	TE Lr	PDHA1.3	0.00181420053255219	-0.53596656466827	0.248	0.256	1
TE	TE Lr	UPP1.4	0.00183318855561573	-0.628480694323277	0.49	0.441	1
TE	TE Lr	PSMC4	0.00201573328735893	-0.486641172022276	0.151	0.172	1
TE	TE Lr	EI24.2	0.00205159171079287	-0.534715258489205	0.191	0.207	1
TE	TE Lr	UBE2M.2	0.00219621819146907	-0.539805329335242	0.277	0.278	1
TE	TE Lr	ENSSSCG00000038364.2	0.0022139728387171	-0.492651634448193	0.197	0.214	1
TE	TE Lr	TIMM17A.1	0.00228604473928292	-0.415839436940158	0.12	0.143	1
TE	TE Lr	MRPS5	0.00231335970121969	-0.410042818447616	0.101	0.124	1
TE	TE Lr	PTPMT1.1	0.00231387316142773	-0.471450280446971	0.275	0.28	1
TE	TE Lr	ENSSSCG00000026981.1	0.00235542284014154	-0.367133551641284	0.11	0.135	1
TE	TE Lr	DYNC1I2	0.00242427019841774	-0.439647327819253	0.08	0.102	1
TE	TE Lr	MRPS12.1	0.00246905363083787	-0.465415118733983	0.155	0.176	1
TE	TE Lr	ENSSSCG00000006777.1	0.00247319715988852	-0.48247883693412	0.202	0.218	1
TE	TE Lr	LSM7	0.00259193856315528	-0.458439100925876	0.327	0.325	1
TE	TE Lr	MRPL24.1	0.0026157447144496	-0.434494032982174	0.113	0.136	1
TE	TE Lr	NCOA4.1	0.00269299717644251	-0.413116203364065	0.09	0.113	1
TE	TE Lr	ENSSSCG00000039201	0.0028035295420602	-0.444494953324257	0.289	0.292	1
TE	TE Lr	UBE2D2	0.00285843592277964	-0.40947141357305	0.112	0.135	1
TE	TE Lr	HSPA8	0.00300041392738153	0.269897233934611	0.854	0.822	1
TE	TE Lr	SMARCE1	0.00316675794849074	-0.372195866710619	0.088	0.11	1
TE	TE Lr	MRPL46.1	0.00341560658821762	-0.413242726404574	0.095	0.117	1
TE	TE Lr	STOML2	0.00364140048105098	-0.425848161151958	0.171	0.19	1
TE	TE Lr	PIGC	0.00366016566922313	-0.453505436963195	0.101	0.122	1
TE	TE Lr	CACYBP.1	0.00380871115632417	-0.417238735869491	0.422	0.396	1
TE	TE Lr	COPS4	0.00399316196983743	-0.348732903999102	0.082	0.103	1
TE	TE Lr	ENSSSCG00000003261.3	0.0042210477767827	-0.494162431436807	0.179	0.196	1
TE	TE Lr	C19orf53.1	0.00507165168939389	-0.420430627786171	0.163	0.182	1
TE	TE Lr	ROMO1.2	0.0051297019202632	-0.333967822610151	0.126	0.149	1
TE	TE Lr	HACD3.4	0.00525913533729375	-0.554616856775214	0.191	0.205	1
TE	TE Lr	ISCU.1	0.00531271247098866	-0.476961355604515	0.19	0.205	1
TE	TE Lr	PDCD10	0.00563927435993099	-0.441735812827306	0.136	0.155	1
TE	TE Lr	PAM16.1	0.00589443769587182	-0.427607946729345	0.141	0.161	1
TE	TE Lr	SEC11C.2	0.00608305136072566	-0.416037997385737	0.159	0.177	1
TE	TE Lr	SIVA1.1	0.00645970369662713	-0.444659036464682	0.115	0.133	1
TE	TE Lr	TSFM.1	0.00651137104207192	-0.376389188725764	0.09	0.11	1
TE	TE Lr	ENSSSCG00000004963.1	0.00759229503520385	0.363733859060847	0.202	0.166	1
TE	TE Lr	ENSSSCG00000021591.2	0.00777147539136773	-0.36506641548702	0.186	0.203	1
TE	TE Lr	ENSSSCG00000032067	0.00798958493129476	-0.410958150324953	0.15	0.167	1
TE	TE Lr	MRPL16.1	0.00818084517658425	-0.338576220583945	0.091	0.11	1
TE	TE Lr	C11orf98.1	0.00842518701229254	-0.399770854257224	0.239	0.249	1
TE	TE Lr	POLDIP2	0.00906694626063096	-0.441830490240989	0.097	0.115	1
TE	TE Lr	NUDT15	0.0090824073710394	-0.399700240492271	0.098	0.116	1
TE	TE Lr	MOBKL3	0.00950996806445127	-0.33544369153887	0.087	0.106	1
TE	TE Lr	ENSSSCG00000037595.1	0.00981435202593533	-0.367778849324625	0.151	0.169	1
TE	TE Lr	BZW2	0.00990459567441797	-0.441184303309363	0.22	0.23	1
TE	TE Il1	IL1B2	0	3.89083617718892	0.705	0.034	0
TE	TE Il1	ENSSSCG00000008088	0	3.35803851178281	0.643	0.027	0
TE	TE Il1	ENSSSCG00000033667	0	3.28148417032001	0.697	0.036	0
TE	TE Il1	ENSSSCG00000039214	0	2.17118032324129	0.325	0.004	0
TE	TE Il1	HAND1	0	2.02503696308223	0.316	0.004	0
TE	TE Il1	ENSSSCG00000036288	0	1.71932582179672	0.272	0.007	0
TE	TE Il1	ENSSSCG00000040808	0	1.44842430627782	0.208	0.003	0
TE	TE Il1	ENSSSCG00000042844	2.23065238584827e-282	1.40100498504519	0.171	0.012	4.75218184281116e-278
TE	TE Il1	KIAA0930.2	2.10063892208138e-189	1.54610394126067	0.352	0.091	4.47520115960217e-185
TE	TE Il1	TMSB4X.3	3.57356299192311e-128	0.808746779430177	0.81	0.626	7.613118597993e-124
TE	TE Il1	CTSL.4	3.08068580060512e-118	1.36106764955759	0.507	0.246	6.56309302960915e-114
TE	TE Il1	ENSSSCG00000035724.5	1.99986522209754e-109	0.940223825232576	0.842	0.637	4.26051286915659e-105
TE	TE Il1	SHISA4	7.03825522132222e-101	0.665196456272918	0.1	0.013	1.49942989235049e-96
TE	TE Il1	SLC7A4	4.19308794512484e-100	0.701520040466703	0.11	0.016	8.93295455829395e-96
TE	TE Il1	ALDH1L2.4	4.75655382495611e-71	0.810286104894609	0.629	0.389	1.01333622686865e-66
TE	TE Il1	TSPAN33	1.66035670052647e-67	0.8021337133119	0.176	0.053	3.53722391480159e-63
TE	TE Il1	ENSSSCG00000013260.5	4.63576801993154e-60	0.646431359659322	0.783	0.646	9.87604018966215e-56
TE	TE Il1	UPP1.5	3.95036248101331e-59	-1.3450143490842	0.244	0.459	8.41585222955075e-55
TE	TE Il1	TMEM254.5	2.55341721805835e-57	0.493664131006535	0.715	0.459	5.43980004135151e-53
TE	TE Il1	KRT14.4	2.05091562309494e-56	0.588394651320067	0.79	0.634	4.36927064344146e-52
TE	TE Il1	FOXRED2.3	3.08654945247006e-56	0.811569193182274	0.285	0.126	6.57558495354222e-52
TE	TE Il1	ENSSSCG00000045321.3	1.37087533104124e-55	0.36033610035008	0.999	0.919	2.92051280525026e-51
TE	TE Il1	HSD17B1.5	1.60193968743602e-53	0.499688848711862	0.779	0.517	3.41277231011369e-49
TE	TE Il1	ENSSSCG00000037142.4	1.85242901809215e-53	-1.28602349796428	0.345	0.532	3.94641478014353e-49
TE	TE Il1	DAB2.4	1.31933916043832e-47	0.559622361585817	0.723	0.578	2.8107201473978e-43
TE	TE Il1	ELOVL6.5	4.92051333616091e-47	0.701503827535654	0.459	0.274	1.04826616113572e-42
TE	TE Il1	LGMN.4	3.6204028213393e-45	0.607338183748565	0.536	0.362	7.71290617058125e-41
TE	TE Il1	MSN.4	2.98103425748367e-44	0.740646727888873	0.499	0.327	6.35079538214321e-40
TE	TE Il1	KRT8.5	2.63813765471465e-42	0.275709121080841	1	0.992	5.6202884596041e-38
TE	TE Il1	HEXB.1	8.20794140809006e-42	0.66629781323609	0.194	0.081	1.74861983757951e-37
TE	TE Il1	RAB38	1.17263634161044e-41	0.60738783646909	0.143	0.05	2.49818446216688e-37
TE	TE Il1	MOSPD1.3	1.43432601513777e-39	0.64874133924904	0.37	0.212	3.0556881426495e-35
TE	TE Il1	GRN.4	2.89662178970734e-39	0.723662577761183	0.213	0.096	6.17096306079253e-35
TE	TE Il1	CALCOCO2	4.12608786728967e-39	0.587032999756038	0.159	0.061	8.79021759247392e-35
TE	TE Il1	RNASE1	3.86851778805342e-38	0.614437844410811	0.151	0.058	8.241490295669e-34
TE	TE Il1	SLC25A3.3	7.54708921731074e-38	0.423176202201317	0.838	0.769	1.60783188685588e-33
TE	TE Il1	ENSSSCG00000018055.3	9.27429119978761e-36	0.637052233676231	0.332	0.187	1.97579499720275e-31
TE	TE Il1	RAB1A.3	6.38013424291947e-35	0.667817016258044	0.36	0.217	1.35922379911156e-30
TE	TE Il1	RPS29.5	3.72408585881618e-34	-1.11969678635693	0.522	0.659	7.93379251362198e-30
TE	TE Il1	SLC39A2.5	8.02431175357872e-34	0.627364621560647	0.236	0.118	1.70949937598241e-29
TE	TE Il1	PTGES.4	8.82707591086742e-34	0.552285345406601	0.58	0.448	1.8805202520512e-29
TE	TE Il1	CKB.5	1.03323035216708e-33	-1.02441478860697	0.449	0.594	2.20119394225675e-29
TE	TE Il1	GLRX5.4	1.09302008559641e-33	0.637895740211693	0.512	0.371	2.32856999035459e-29
TE	TE Il1	CRABP2.4	2.41375074091322e-33	-1.05221956657247	0.016	0.135	5.14225457844152e-29
TE	TE Il1	PKIB.5	5.92053379274926e-33	0.624290776165953	0.306	0.171	1.2613105192073e-28
TE	TE Il1	ENSSSCG00000016284.5	8.66981885815133e-33	0.537349952991347	0.594	0.425	1.84701820954056e-28
TE	TE Il1	CYP17A1.5	1.5065058253139e-32	0.3773396506213	0.446	0.27	3.20946001024874e-28
TE	TE Il1	ZDHHC18.4	2.86798895541759e-32	0.428365336658842	0.715	0.583	6.10996367062163e-28
TE	TE Il1	PFN1.4	7.57074143302811e-32	0.498394051104121	0.677	0.571	1.61287075489231e-27
TE	TE Il1	S100A11.5	1.01387337697259e-31	0.482848225503339	0.774	0.671	2.15995584230241e-27
TE	TE Il1	NUPR1.1	7.92860848381023e-31	0.490149963007503	0.135	0.054	1.68911075139093e-26
TE	TE Il1	ACTN1.4	9.63959429012912e-31	0.626091190471493	0.46	0.317	2.05361916756911e-26
TE	TE Il1	ENSSSCG00000033310.3	1.48073151061987e-30	-0.342066969414279	0.989	0.991	3.15455041022457e-26
TE	TE Il1	PLIN2.2	1.94487154080248e-30	-0.681756064717483	0.368	0.525	4.1433543305256e-26
TE	TE Il1	ACTB.5	2.14830802514064e-30	0.535748369047846	0.551	0.405	4.57675541675962e-26
TE	TE Il1	RDX.5	2.4461535097762e-29	0.457618750682478	0.628	0.474	5.21128543722722e-25
TE	TE Il1	HSP90B1.3	3.00593053339372e-28	0.460045839938225	0.655	0.543	6.40383440834197e-24
TE	TE Il1	SLC28A3.5	3.68560603759036e-27	-0.987455863569366	0.054	0.171	7.85181510248249e-23
TE	TE Il1	B4GALT1	8.2181571779976e-27	0.51229810258573	0.103	0.039	1.75079620520061e-22
TE	TE Il1	ENSSSCG00000039222.4	1.11367135838479e-26	0.415588552050122	0.726	0.615	2.37256546190296e-22
TE	TE Il1	CDC26.3	2.387652056168e-26	-1.35860989211425	0.26	0.394	5.0866539404603e-22
TE	TE Il1	SRM.3	2.43497105382143e-26	-0.999729387977484	0.18	0.31	5.18746233306117e-22
TE	TE Il1	ACTR2.3	2.4515408954626e-26	0.628557524872947	0.437	0.307	5.22276272369352e-22
TE	TE Il1	RPL38.5	1.5034169518084e-25	-0.574146746552812	0.579	0.681	3.20287947413262e-21
TE	TE Il1	ENSSSCG00000040056.4	4.40388929902758e-25	-0.698391584347252	0.034	0.139	9.38204576264836e-21
TE	TE Il1	ANXA5.5	1.13952044524058e-24	0.519408036277831	0.5	0.373	2.42763435654054e-20
TE	TE Il1	PTBP3.3	1.14731343134409e-24	0.584787113684404	0.405	0.281	2.44423653413546e-20
TE	TE Il1	VGLL3.1	1.58001287707434e-24	0.540813908470234	0.154	0.073	3.36605943331917e-20
TE	TE Il1	ECI2.3	2.26798621512583e-24	0.496694594365779	0.187	0.095	4.83171783270407e-20
TE	TE Il1	SLC37A2.5	2.51948987276382e-24	0.368447779641826	0.395	0.251	5.36752122493604e-20
TE	TE Il1	RPS28.5	5.46828144646598e-24	-0.605678903999049	0.7	0.778	1.16496267935511e-19
TE	TE Il1	ENSSSCG00000003451.5	1.73634991008922e-23	0.42226649470107	0.547	0.407	3.69911984845407e-19
TE	TE Il1	ENSSSCG00000031838.3	4.62846972216577e-23	-0.429390859141299	0.889	0.92	9.86049189610195e-19
TE	TE Il1	HDGF.5	8.85628815806649e-23	0.564974092995909	0.326	0.211	1.88674362919448e-18
TE	TE Il1	ARPC2.3	2.29889563268914e-22	0.432532783920272	0.633	0.54	4.89756725588095e-18
TE	TE Il1	FAM102B.2	2.34147793573009e-22	0.521341607039762	0.171	0.087	4.98828459427938e-18
TE	TE Il1	FERMT1.1	3.80200557342553e-22	0.482898597326164	0.119	0.053	8.09979267362574e-18
TE	TE Il1	YIPF4	5.97223978675233e-22	0.477337584684972	0.136	0.064	1.27232596416972e-17
TE	TE Il1	HSD11B1L.4	1.04194866849707e-21	-0.499031458059498	0.769	0.827	2.21976744336617e-17
TE	TE Il1	SMPDL3A.5	1.76720450645447e-21	0.552007581167249	0.176	0.093	3.76485248055061e-17
TE	TE Il1	TPM4.4	1.72317671073578e-20	0.565345234671606	0.362	0.251	3.6710556645515e-16
TE	TE Il1	ACER3.4	2.00520748586084e-20	0.520942684821266	0.291	0.188	4.27189402787792e-16
TE	TE Il1	MTHFD1L.3	2.30097501726543e-20	-0.629160910982066	0.083	0.19	4.90199717678228e-16
TE	TE Il1	MPP1.1	2.61592375951114e-20	0.549730240277946	0.326	0.219	5.57296397726254e-16
TE	TE Il1	ENSSSCG00000001543.4	3.29683514247092e-20	-0.838086872969945	0.025	0.105	7.02357758752006e-16
TE	TE Il1	POR.4	5.00639382206316e-20	0.465307279036064	0.215	0.123	1.06656213985234e-15
TE	TE Il1	CD63.5	5.91751436669604e-20	0.427728023180106	0.549	0.44	1.26066726068092e-15
TE	TE Il1	AGPAT2.3	7.62543834085526e-20	0.483359007231698	0.322	0.213	1.62452338413581e-15
TE	TE Il1	PRDX3.5	8.17515835409431e-20	0.439799773130928	0.5	0.384	1.74163573575625e-15
TE	TE Il1	MARCKS.4	2.2334417531546e-19	0.497293984279673	0.512	0.403	4.75812431092056e-15
TE	TE Il1	CALM1.3	3.33008505833772e-19	0.471325113034736	0.605	0.522	7.09441320828267e-15
TE	TE Il1	CALR.3	4.00182520030449e-19	0.480018404957065	0.506	0.409	8.52548840672869e-15
TE	TE Il1	CTSH.4	6.65651975378867e-19	0.465101485277336	0.213	0.125	1.41810496834714e-14
TE	TE Il1	SGPP1.1	1.32124966955043e-18	0.430198215683644	0.138	0.07	2.81479029601023e-14
TE	TE Il1	LRRC43.3	1.87937252085288e-18	0.252121941395326	0.583	0.447	4.00381521842497e-14
TE	TE Il1	FADS2.1	6.28615506551919e-18	0.377005845378507	0.14	0.072	1.33920247515821e-13
TE	TE Il1	STARD10.1	7.90889763677371e-18	0.462208669419736	0.24	0.148	1.68491155253827e-13
TE	TE Il1	EIF4A2.3	9.89629795941641e-18	-0.569544221187704	0.265	0.377	2.10830731727407e-13
TE	TE Il1	ENSSSCG00000022401.4	2.76201290472925e-17	0.470378272725517	0.309	0.212	5.88419229223519e-13
TE	TE Il1	PDIA3.4	5.43883239650629e-17	0.438301738474677	0.496	0.397	1.1586888537517e-12
TE	TE Il1	ENSSSCG00000034846.2	5.94808070746559e-17	0.456298022494092	0.294	0.195	1.26717911391847e-12
TE	TE Il1	GAPDH.3	7.50927250316304e-17	0.290029006982609	0.737	0.658	1.59977541407385e-12
TE	TE Il1	TRIM29.1	9.78591139723226e-17	0.420541428276079	0.148	0.079	2.08479056406636e-12
TE	TE Il1	ATP13A3.1	7.76606482737473e-16	0.417578201881004	0.114	0.057	1.65448245082391e-11
TE	TE Il1	ENTPD4.3	8.82176704614514e-16	0.441215124400685	0.213	0.132	1.87938925151076e-11
TE	TE Il1	CD81.2	1.17374684767932e-15	0.410768661394301	0.48	0.395	2.50055028429601e-11
TE	TE Il1	ENSSSCG00000005518.2	1.54266802399938e-15	0.542792643337639	0.242	0.16	3.28649995832828e-11
TE	TE Il1	PERP.5	2.66584129022306e-15	0.380447772061347	0.466	0.361	5.6793082846912e-11
TE	TE Il1	EMP1.3	3.4193275709246e-15	0.438887631066782	0.163	0.094	7.28453545709778e-11
TE	TE Il1	TNFRSF21.1	4.41108599515344e-15	0.536276267075416	0.152	0.087	9.39737760407489e-11
TE	TE Il1	CTRC.2	6.80852680339206e-15	0.502229558797416	0.261	0.178	1.45048855019464e-10
TE	TE Il1	ENSSSCG00000026701.2	6.93052068997685e-15	-0.47174936322781	0.057	0.136	1.47647812779267e-10
TE	TE Il1	ENSSSCG00000011290.5	1.08136312286115e-14	-0.579981546575866	0.254	0.353	2.30373599694339e-10
TE	TE Il1	H3-5.2	1.2250676987611e-14	-0.378601855378901	0.455	0.559	2.60988422544065e-10
TE	TE Il1	RTN4.1	1.34173605874047e-14	0.440936564148146	0.139	0.077	2.8584344995407e-10
TE	TE Il1	SKIL	1.38399943648995e-14	0.445892509582878	0.109	0.056	2.94847239949818e-10
TE	TE Il1	ASPG.4	1.41108210648295e-14	-0.54963345394556	0.09	0.175	3.00616931965127e-10
TE	TE Il1	TOLLIP	1.49114262134483e-14	0.330440797679023	0.113	0.058	3.17673024051303e-10
TE	TE Il1	COX8A.4	1.49799210807545e-14	-0.484995034739614	0.507	0.586	3.19132238704395e-10
TE	TE Il1	ENSSSCG00000009146.4	1.51875603290217e-14	-0.300458855420836	0.811	0.861	3.23555785249478e-10
TE	TE Il1	ENSSSCG00000000194.3	1.65805311410777e-14	-0.460616048736574	0.416	0.513	3.5323163542952e-10
TE	TE Il1	CYCS.3	1.89384478664074e-14	-0.386925946956738	0.688	0.762	4.03464693345944e-10
TE	TE Il1	IVNS1ABP.4	2.00258233611802e-14	0.369283821266376	0.453	0.341	4.26630140886582e-10
TE	TE Il1	GNPDA1.1	2.005539619478e-14	0.398560269466032	0.427	0.328	4.27260160533594e-10
TE	TE Il1	ENSSSCG00000006395.2	6.3590755387831e-14	0.304176826535117	0.741	0.694	1.35473745278235e-09
TE	TE Il1	CANX.3	8.59708141031394e-14	0.387603019925573	0.542	0.444	1.83152222365328e-09
TE	TE Il1	MGST1.1	1.50975624839338e-13	0.350103309369581	0.131	0.073	3.21638471157726e-09
TE	TE Il1	FN1.5	1.67101404550748e-13	0.380088423260733	0.412	0.311	3.55992832254914e-09
TE	TE Il1	RPL37A.3	2.44872228741153e-13	-0.388160671415651	0.803	0.832	5.21675796110153e-09
TE	TE Il1	HACD3.5	2.6549628288392e-13	0.399094872022407	0.285	0.198	5.65613281055903e-09
TE	TE Il1	PSAP.4	4.09124940253189e-13	-0.462895225394403	0.687	0.732	8.71599772715393e-09
TE	TE Il1	PRPSAP1.3	4.84408130168404e-13	0.411411904964338	0.197	0.125	1.03198308051077e-08
TE	TE Il1	RPS17.4	5.64044531786896e-13	-0.420412428625158	0.734	0.776	1.2016404705188e-08
TE	TE Il1	TBX3.4	5.89263284103216e-13	-0.497671267146874	0.048	0.116	1.25536650045349e-08
TE	TE Il1	TMEM86A.4	6.02680733516994e-13	-0.557039429045892	0.056	0.124	1.2839510346846e-08
TE	TE Il1	ENSSSCG00000022925.4	8.72559423054058e-13	0.372049123596077	0.333	0.244	1.85890059487436e-08
TE	TE Il1	CMPK1.3	1.04492142144329e-12	0.351519687504603	0.527	0.447	2.22610059624278e-08
TE	TE Il1	RELL1	1.47520489038951e-12	0.289304418584963	0.101	0.052	3.14277649848581e-08
TE	TE Il1	CD2AP.1	1.65776252347453e-12	0.408042873547497	0.283	0.2	3.53169728001014e-08
TE	TE Il1	FAM151A.4	1.828753476271e-12	0.351276784298156	0.214	0.139	3.89597640584774e-08
TE	TE Il1	MAP1LC3B	2.08321377610835e-12	0.336304836676463	0.145	0.085	4.43807862862123e-08
TE	TE Il1	DYNLL2.3	2.22474481553516e-12	0.366422806444378	0.239	0.16	4.7395963550161e-08
TE	TE Il1	TMEM106C.2	3.39535007371046e-12	0.43338600361432	0.286	0.208	7.23345379703277e-08
TE	TE Il1	EHD1	3.55499061132071e-12	0.450658170769392	0.244	0.17	7.57355199835765e-08
TE	TE Il1	CLDN4.4	3.95633415939615e-12	0.48818791155389	0.331	0.255	8.42857429317755e-08
TE	TE Il1	HMOX1.4	4.2535584257214e-12	-0.677411024769027	0.158	0.245	9.06178087015687e-08
TE	TE Il1	PRDX6.4	4.27745133513351e-12	-0.475359493599501	0.066	0.136	9.11268232436842e-08
TE	TE Il1	RESF1.3	5.31790928634738e-12	-0.440400961407066	0.087	0.163	1.13292739436345e-07
TE	TE Il1	HMGB2.1	5.39159160281617e-12	-0.340494136097377	0.279	0.384	1.14862467506396e-07
TE	TE Il1	GALNT1.3	5.69959671239609e-12	0.419138435311962	0.229	0.155	1.21424208360886e-07
TE	TE Il1	ENSSSCG00000013436.3	6.50655126425575e-12	-0.424705825948458	0.484	0.569	1.38615568133704e-07
TE	TE Il1	RPL37.3	7.23794056668866e-12	-0.292097498596332	0.879	0.91	1.54197085832735e-07
TE	TE Il1	LMNA.3	9.2916623572598e-12	0.364326855129942	0.241	0.166	1.97949574859063e-07
TE	TE Il1	DSTN.4	1.42798315773876e-11	-0.351958340840481	0.582	0.644	3.04217531924666e-07
TE	TE Il1	ARPC5.1	1.48874749067153e-11	0.42125259597713	0.374	0.295	3.17162765412663e-07
TE	TE Il1	DYNLL1.5	1.69557942374202e-11	0.264539223939213	0.561	0.46	3.61226240434e-07
TE	TE Il1	YWHAZ.5	2.02578854285646e-11	0.33139054811984	0.506	0.426	4.31573991170139e-07
TE	TE Il1	RGN.2	2.18606252677674e-11	-0.483896750552024	0.078	0.146	4.65718760704517e-07
TE	TE Il1	SLC6A8.3	2.27417513601261e-11	-0.621793778983131	0.043	0.1	4.84490270976127e-07
TE	TE Il1	GNAI2	2.29303558960596e-11	0.303682076579102	0.142	0.085	4.88508302009654e-07
TE	TE Il1	ENSSSCG00000004578.4	2.68618612337101e-11	0.3854418866949	0.445	0.366	5.7226509172296e-07
TE	TE Il1	SOD1.5	2.91589663241588e-11	0.369235995931582	0.364	0.279	6.2120261856988e-07
TE	TE Il1	LPCAT3.4	3.10231169846272e-11	0.392979957604872	0.254	0.18	6.60916484240499e-07
TE	TE Il1	ENSSSCG00000014361.2	7.05992053776619e-11	0.307845609341939	0.579	0.518	1.50404547136571e-06
TE	TE Il1	TAF1D.5	7.49008994451359e-11	-0.504678241426529	0.18	0.261	1.59568876177918e-06
TE	TE Il1	ENSSSCG00000040203.3	7.54977759900691e-11	-0.318759416653973	0.641	0.708	1.60840461969243e-06
TE	TE Il1	PITPNA.3	9.00637460472015e-11	0.319148529641828	0.185	0.121	1.91871804578958e-06
TE	TE Il1	ND6.5	9.81986583177629e-11	-0.802215067294	0.111	0.181	2.09202421680162e-06
TE	TE Il1	SDCBP	1.00804288797342e-10	0.301068584035743	0.16	0.101	2.14753456853857e-06
TE	TE Il1	REEP5.4	1.01751678337502e-10	0.377485027499207	0.204	0.138	2.16771775530214e-06
TE	TE Il1	DSC2.4	1.08131802574773e-10	0.286562862010622	0.328	0.244	2.30363992205297e-06
TE	TE Il1	ENSSSCG00000011798.1	1.78997927692567e-10	0.3090868976267	0.171	0.111	3.81337185156244e-06
TE	TE Il1	RPL27.4	1.91407611675292e-10	-0.303645228969722	0.745	0.779	4.07774775913042e-06
TE	TE Il1	CSRP2.3	2.20515495938105e-10	0.262290187528714	0.615	0.541	4.69786212546539e-06
TE	TE Il1	RPL35.4	2.34632085511613e-10	-0.311068922550831	0.802	0.849	4.9986019497394e-06
TE	TE Il1	SLC31A1.4	2.53977185653747e-10	-0.488246290779875	0.199	0.278	5.41072996316742e-06
TE	TE Il1	ENSSSCG00000003261.4	2.77732392325724e-10	-0.517174090491791	0.129	0.199	5.91681088610723e-06
TE	TE Il1	FADS3.3	3.25482660692521e-10	-0.386523252664158	0.047	0.102	6.93408260339348e-06
TE	TE Il1	SSBP3.1	3.910455076356e-10	0.373537453234795	0.169	0.111	8.33083349466882e-06
TE	TE Il1	NDUFA2.3	3.97993127579815e-10	-0.437090975066149	0.289	0.369	8.47884558996039e-06
TE	TE Il1	ENDOD1.1	4.53774230306599e-10	0.360699439483321	0.113	0.067	9.66720620245178e-06
TE	TE Il1	UOX.3	4.61977066170687e-10	0.292361008197052	0.527	0.457	9.84195941770032e-06
TE	TE Il1	ITM2B.5	4.9357456742813e-10	0.319076979472224	0.343	0.264	1.05151125844889e-05
TE	TE Il1	PTP4A2.1	5.250495302642e-10	0.377041608704736	0.296	0.223	1.11856551927485e-05
TE	TE Il1	CST6.3	5.39903206982123e-10	0.38328528765992	0.267	0.197	1.15020979215471e-05
TE	TE Il1	ENSSSCG00000007524.5	6.44803317318901e-10	-0.530115644347748	0.331	0.406	1.37368898721619e-05
TE	TE Il1	CLUH.2	6.77856374560547e-10	-0.344808966233555	0.105	0.176	1.44410522036379e-05
TE	TE Il1	ENSSSCG00000029160.4	7.28966291663436e-10	-1.14939449966802	0.328	0.393	1.55298978775978e-05
TE	TE Il1	PPP2R5A.2	8.0194251181576e-10	-0.369505590368773	0.048	0.102	1.70845832717229e-05
TE	TE Il1	CDIPT.4	9.84292388554982e-10	0.305186059775394	0.454	0.373	2.09693650457753e-05
TE	TE Il1	SOAT1.5	1.13562609960492e-09	-0.497075862349591	0.082	0.142	2.41933784259831e-05
TE	TE Il1	SNRPG.3	1.19177205639975e-09	-0.302739867490109	0.564	0.634	2.53895118895402e-05
TE	TE Il1	TMED7.3	1.4055385867977e-09	0.325368409450452	0.187	0.127	2.99435940531382e-05
TE	TE Il1	CAPNS1.2	1.71695994242703e-09	0.357445849112477	0.296	0.224	3.65781146134654e-05
TE	TE Il1	LGALS1.4	1.75183855277593e-09	-0.408316791437369	0.647	0.709	3.73211685283385e-05
TE	TE Il1	ENSSSCG00000022975.4	1.79043384205733e-09	-0.401196327401514	0.105	0.171	3.81434025711894e-05
TE	TE Il1	GDI2	1.81818262781821e-09	0.372593483669093	0.327	0.257	3.87345627030392e-05
TE	TE Il1	HK1.1	1.89728316072514e-09	0.391001116060264	0.165	0.11	4.04197204560883e-05
TE	TE Il1	EZR.5	1.93429965390267e-09	0.289994537632905	0.807	0.764	4.12083198267425e-05
TE	TE Il1	RPL36AL.3	2.10249348919e-09	-0.26973618444097	0.554	0.627	4.47915212937037e-05
TE	TE Il1	ENSSSCG00000008686.1	2.18070731207386e-09	-0.382282730593571	0.154	0.226	4.64577885764216e-05
TE	TE Il1	PLS1.4	2.51295150711479e-09	0.320345250181263	0.214	0.149	5.35359189075735e-05
TE	TE Il1	TMEM238.1	2.60631208409679e-09	0.270603897731889	0.122	0.075	5.55248726395981e-05
TE	TE Il1	ATP2C1	3.05407457648133e-09	0.371261508865769	0.112	0.067	6.50640047773582e-05
TE	TE Il1	GCA	3.35088576372654e-09	0.359306314943497	0.32	0.25	7.13872703104301e-05
TE	TE Il1	DSG2.4	3.37818118525926e-09	0.305506180004465	0.175	0.118	7.19687719707632e-05
TE	TE Il1	DNAJC5.1	3.47586944556971e-09	0.325772864903356	0.177	0.12	7.40499226684172e-05
TE	TE Il1	ATP5ME.4	4.54350320911301e-09	-0.372365187016409	0.656	0.701	9.67947923669435e-05
TE	TE Il1	ENSSSCG00000022820.3	5.12004860030509e-09	-0.336873478691703	0.478	0.537	0.0001090775153809
TE	TE Il1	UBL5.4	6.08622754524845e-09	-0.489823677696471	0.27	0.34	0.000129660991623973
TE	TE Il1	ISYNA1.4	6.73013709439557e-09	0.370354080561925	0.24	0.175	0.000143378840659003
TE	TE Il1	TMEM165.3	7.47821544095992e-09	0.356434277123956	0.266	0.2	0.00015931590175421
TE	TE Il1	ATP6.5	8.35293272499677e-09	-0.659389580489641	0.929	0.937	0.000177950878773331
TE	TE Il1	ENSSSCG00000009239.2	8.51905692778486e-09	0.321936958779476	0.204	0.145	0.000181489988789529
TE	TE Il1	NPC1.3	9.47433687150734e-09	-0.409185415783153	0.057	0.108	0.000201841272710592
TE	TE Il1	PTK2B.1	1.1052454812327e-08	0.367397497905804	0.134	0.087	0.000235461497321815
TE	TE Il1	RAB11A.2	1.14125240685102e-08	0.316705495081684	0.482	0.419	0.00024313241275554
TE	TE Il1	ENSSSCG00000007554.2	1.16501190839555e-08	-0.335243605750894	0.056	0.108	0.000248194136964588
TE	TE Il1	NDFIP2.2	1.2324236965619e-08	0.356211904043588	0.288	0.223	0.000262555544315548
TE	TE Il1	S100A10.4	1.86162413565008e-08	0.274545498326192	0.477	0.407	0.000396600405858893
TE	TE Il1	MGST3.4	1.90002607082044e-08	-0.384781667380897	0.078	0.133	0.000404781554127586
TE	TE Il1	ARPC3.3	1.98724583713661e-08	0.320859778640738	0.381	0.313	0.000423362853143582
TE	TE Il1	ENSSSCG00000001038.4	2.03443182596429e-08	0.3066861338675	0.385	0.316	0.000433415356203432
TE	TE Il1	PRPF4B.3	2.53519015555167e-08	-0.346403892063934	0.082	0.139	0.000540096910738728
TE	TE Il1	COPB2.2	2.62237525650082e-08	0.311396345191872	0.226	0.165	0.000558670824644934
TE	TE Il1	GNS.3	2.72205908056028e-08	0.35523086064557	0.143	0.095	0.000579907466522563
TE	TE Il1	TXNDC12.2	2.99715070626586e-08	0.350901198071194	0.189	0.134	0.000638512986462878
TE	TE Il1	ENSSSCG00000000576.3	3.0753263613762e-08	-0.371021562860909	0.453	0.519	0.000655167528027585
TE	TE Il1	EIF4EBP2.2	3.14023396126838e-08	0.333107098552216	0.163	0.112	0.000668995443108616
TE	TE Il1	SSR4.3	3.22795674460664e-08	0.29911212974675	0.482	0.419	0.000687683904870999
TE	TE Il1	ENSSSCG00000034019.3	3.25892336754714e-08	-0.276462141572067	0.633	0.684	0.000694281034222243
TE	TE Il1	CLDN8.2	3.36396271677332e-08	-0.395508614022839	0.111	0.171	0.000716658617181388
TE	TE Il1	LMNB1.5	3.61520113990651e-08	0.32448653120008	0.281	0.215	0.000770182450845682
TE	TE Il1	MTMR2	3.63532051939997e-08	0.279498818896349	0.135	0.088	0.00077446868345297
TE	TE Il1	VASP.3	3.69839234263968e-08	0.332758754091365	0.194	0.138	0.000787905504675957
TE	TE Il1	ATP6V1G3.3	3.73917037051246e-08	0.329597057610306	0.361	0.293	0.000796592855733974
TE	TE Il1	SH3GL1.3	3.97305336061462e-08	-0.352542515329124	0.093	0.15	0.000846419287945339
TE	TE Il1	HADH	4.05947516393023e-08	0.273379816728027	0.159	0.108	0.000864830588923697
TE	TE Il1	TMA7.4	4.25940866492501e-08	-0.368391746653419	0.377	0.452	0.000907424421975623
TE	TE Il1	CYB5B.4	4.43398151874188e-08	0.319567188995525	0.285	0.221	0.00094461542275277
TE	TE Il1	PDXK.3	4.80728910124032e-08	-0.481612418692621	0.293	0.361	0.00102414487012824
TE	TE Il1	ENSSSCG00000010931.1	5.02806628912631e-08	0.341635430984901	0.195	0.14	0.00107117924223547
TE	TE Il1	DDX3X.2	5.32512608179707e-08	0.293538056249588	0.253	0.19	0.00113446486046605
TE	TE Il1	ATP6V1G1.2	5.3790562934285e-08	0.284218375451068	0.425	0.357	0.00114595415275201
TE	TE Il1	ENSSSCG00000031299.4	5.59082518220659e-08	0.299344982642342	0.203	0.147	0.00119106939681729
TE	TE Il1	DNAJB1.3	6.03574236362613e-08	-0.567045379242676	0.18	0.242	0.00128585455314691
TE	TE Il1	IGF2R.5	6.25376351981921e-08	-0.478011168559933	0.074	0.125	0.00133230178026228
TE	TE Il1	ENSSSCG00000039523.1	7.48833986137048e-08	-0.346199638285484	0.077	0.13	0.00159531592406637
TE	TE Il1	PTGS2.5	9.79033058266437e-08	-0.448913490189982	0.104	0.16	0.00208573202733082
TE	TE Il1	SPINT2.4	1.02633508897558e-07	0.289654053863271	0.419	0.352	0.00218650427355357
TE	TE Il1	TMED10.3	1.13696692275074e-07	0.373186781835909	0.26	0.201	0.00242219433222818
TE	TE Il1	PLLP.1	1.23508774618029e-07	0.301997064392523	0.155	0.107	0.00263123093446248
TE	TE Il1	ENSSSCG00000032129.5	1.3043802436727e-07	-0.539435454314984	0.379	0.433	0.00277885167112033
TE	TE Il1	ENSSSCG00000035838	1.30582068823116e-07	0.276204548056899	0.118	0.076	0.00278192039420766
TE	TE Il1	NDFIP1.1	1.32989304796299e-07	0.31584692666402	0.129	0.085	0.00283320414938035
TE	TE Il1	PDHA1.4	1.32991805771377e-07	0.311425274269896	0.314	0.252	0.00283325743015342
TE	TE Il1	PGM2.4	1.35429412435267e-07	-0.328650886969908	0.126	0.188	0.00288518820252092
TE	TE Il1	ROMO1.3	1.55494645447112e-07	-0.342373555773437	0.096	0.151	0.00331265792660527
TE	TE Il1	NOP56.2	1.6385254192436e-07	-0.36392464154364	0.145	0.207	0.00349071455315656
TE	TE Il1	PDIA6.4	1.82845470942521e-07	0.293038713199831	0.326	0.261	0.00389533991295946
TE	TE Il1	KRAS.4	1.8592654351815e-07	0.296811841262862	0.349	0.285	0.00396097908311066
TE	TE Il1	CASP6	1.93760000503995e-07	0.263428592213569	0.142	0.096	0.0041278630507371
TE	TE Il1	CPPED1.2	2.17739048344009e-07	-0.415698927746986	0.116	0.171	0.00463871268592078
TE	TE Il1	ADK.2	2.80206670837832e-07	0.314783648026019	0.148	0.102	0.00596952291552917
TE	TE Il1	GALK1.1	2.91441108960825e-07	-0.335933894370437	0.112	0.168	0.00620886138530141
TE	TE Il1	PAQR8.1	3.02678858408219e-07	0.353955710783848	0.141	0.097	0.00644827039952869
TE	TE Il1	CKS2.4	3.22071438165597e-07	-0.278839141377742	0.304	0.377	0.00686140991867988
TE	TE Il1	ENSSSCG00000033744.4	3.3044493471087e-07	-0.407642086786648	0.176	0.235	0.00703979888908037
TE	TE Il1	DCBLD1.3	3.34953204626772e-07	0.257845770162076	0.141	0.096	0.00713584307136875
TE	TE Il1	LAS1L.2	3.60039064493276e-07	0.27973999507824	0.158	0.109	0.00767027222996475
TE	TE Il1	ERO1A.1	4.0858979855222e-07	0.302696141103824	0.127	0.085	0.00870459706835649
TE	TE Il1	RAB10.2	4.6189021265905e-07	0.291340868743862	0.244	0.187	0.0098401090904884
TE	TE Il1	ENSSSCG00000037832.4	4.70376513323481e-07	0.329397396552778	0.296	0.235	0.0100209012398434
TE	TE Il1	NR6A1.4	5.265624001593e-07	0.269026770463665	0.385	0.321	0.0112178853729937
TE	TE Il1	RPLP2.4	7.54762860141852e-07	-0.266471303184526	0.789	0.813	0.016079467972462
TE	TE Il1	YWHAB.3	7.62673061880243e-07	0.281142940702991	0.448	0.395	0.0162479869102967
TE	TE Il1	DAG1.4	8.01486001026337e-07	0.353301684994414	0.201	0.151	0.0170748577658651
TE	TE Il1	MRPL57.5	8.2050099053869e-07	-0.405720937822042	0.12	0.172	0.0174799531024362
TE	TE Il1	SLC66A3.4	8.53305147121023e-07	-0.286438911472303	0.06	0.104	0.0181788128542663
TE	TE Il1	SLCO4C1.1	9.26941780398232e-07	0.301279260880992	0.117	0.078	0.0197475676896039
TE	TE Il1	ARL6IP5.2	9.79388568916139e-07	0.313874512550954	0.13	0.088	0.0208648940721894
TE	TE Il1	HACD2.3	9.89472200054933e-07	0.27859587690655	0.281	0.22	0.0210797157499703
TE	TE Il1	ATP6AP2.2	1.00012419574888e-06	0.263005090072767	0.184	0.134	0.0213066458662341
TE	TE Il1	ENSSSCG00000022176.4	1.2609102247585e-06	0.323508193110022	0.322	0.264	0.0268624314282551
TE	TE Il1	ENSSSCG00000035908.2	1.37965759086624e-06	-0.272940581804718	0.084	0.132	0.0293922253158145
TE	TE Il1	CCT5.3	1.50588626150688e-06	0.289654027311048	0.479	0.425	0.0320814009151425
TE	TE Il1	MAP4K4.3	1.58391562196332e-06	0.336398268934184	0.202	0.152	0.0337437384103065
TE	TE Il1	GNB2.1	1.65307211364366e-06	0.251777938082214	0.145	0.102	0.0352170483090646
TE	TE Il1	CSRP1.1	1.70141279486982e-06	0.253391056550659	0.135	0.093	0.0362468981819066
TE	TE Il1	RPL36A-HNRNPH2.4	1.85955816924099e-06	-0.251709884122524	0.792	0.831	0.0396160272375101
TE	TE Il1	GOT2	2.00604986931073e-06	0.261430394681936	0.172	0.125	0.0427368864157958
TE	TE Il1	PDHB.1	2.00669664221691e-06	0.310164013336757	0.228	0.176	0.042750665265789
TE	TE Il1	U2SURP.1	2.11884350435738e-06	-0.251940780844069	0.114	0.167	0.0451398420168297
TE	TE Il1	AP2A1.3	2.23108897904795e-06	0.289042933150421	0.214	0.164	0.0475311196096375
TE	TE Il1	PAK2.1	2.24752650593922e-06	0.286113919532407	0.198	0.149	0.0478813046825292
TE	TE Il1	NDUFB11.2	2.30714746940719e-06	-0.312618903416517	0.221	0.279	0.0491514696882508
TE	TE Il1	CCNG1.2	2.89934601713833e-06	-0.284785087489754	0.13	0.183	0.061767667549115
TE	TE Il1	ATP5MD.4	3.07635162802208e-06	-0.30362087363846	0.401	0.46	0.0655385950833823
TE	TE Il1	CAB39.1	3.12933237682891e-06	0.26588933003617	0.142	0.1	0.0666672969559631
TE	TE Il1	SORBS1.1	3.44448444215161e-06	-0.257412109834469	0.064	0.106	0.0733812965555979
TE	TE Il1	MLF2.2	3.67869425231518e-06	0.263038687802401	0.325	0.265	0.0783709023513226
TE	TE Il1	NRAS.1	5.0913456043548e-06	0.311681271733451	0.182	0.137	0.108466026755175
TE	TE Il1	ENSSSCG00000020790.5	5.52517915574247e-06	-0.474718885164608	0.164	0.216	0.117708416733938
TE	TE Il1	SAR1B.2	5.57949639427509e-06	0.257484102477321	0.145	0.104	0.118865591183637
TE	TE Il1	MRPL52.2	5.74937662699719e-06	-0.253610988654275	0.094	0.14	0.122484719661548
TE	TE Il1	TM9SF3.3	5.768673506456e-06	0.264211564915561	0.221	0.171	0.122895820381539
TE	TE Il1	LSM6.1	6.03419835912145e-06	-0.264111223063772	0.135	0.188	0.128552561842723
TE	TE Il1	CHTOP.2	6.07635157732643e-06	-0.262377227714996	0.109	0.158	0.129450594003362
TE	TE Il1	ELOB.3	6.44817301975633e-06	-0.287773954628613	0.353	0.413	0.137371878012889
TE	TE Il1	MYL9.3	6.85868144766456e-06	0.31992017568548	0.191	0.146	0.146117349561046
TE	TE Il1	CARHSP1.2	6.86391218202853e-06	-0.270440850151342	0.079	0.122	0.146228785125936
TE	TE Il1	BZW2.1	6.98857283218071e-06	-0.287682393907481	0.179	0.233	0.148884555616778
TE	TE Il1	GPX6.4	7.00574031562954e-06	0.286196145634748	0.226	0.177	0.149250291684172
TE	TE Il1	ZDHHC20.1	7.28828576057575e-06	0.312258909346845	0.116	0.08	0.155269639843306
TE	TE Il1	ATP2A2.4	8.42242419061323e-06	0.357808593311006	0.238	0.189	0.179431324956824
TE	TE Il1	ND4.5	8.47712778948873e-06	-0.516139409454192	0.864	0.884	0.180596730427268
TE	TE Il1	ENSSSCG00000014272.4	8.79645330649323e-06	0.26377650997997	0.262	0.209	0.187399641241532
TE	TE Il1	PLA2G10.3	9.05883917102469e-06	0.289945827075452	0.204	0.158	0.19298950969951
TE	TE Il1	TRA2B.2	9.93767899044389e-06	-0.40102695063157	0.226	0.282	0.211712313212417
TE	TE Il1	SLC16A1.3	1.01801143543355e-05	0.258312587806295	0.161	0.119	0.216877156204763
TE	TE Il1	UBE2M.3	1.03551117083496e-05	0.283208436274614	0.33	0.274	0.220605299834679
TE	TE Il1	ATP2B1.4	1.06630390188908e-05	0.281715155495331	0.155	0.114	0.227165383258451
TE	TE Il1	LUC7L3.1	1.1862846951107e-05	-0.298383022932352	0.104	0.15	0.252726091446384
TE	TE Il1	SGPL1.4	1.33858170384157e-05	0.253008569776702	0.134	0.096	0.285171446186408
TE	TE Il1	TMED5.3	1.37755702597515e-05	0.322657319207223	0.255	0.208	0.293474748813745
TE	TE Il1	ENSSSCG00000002449.4	1.42193498289779e-05	-0.296116473467542	0.128	0.176	0.302929028756546
TE	TE Il1	ND1.5	1.44859088030055e-05	-0.607645364977108	0.665	0.69	0.308607801139228
TE	TE Il1	YAP1.1	1.63751272695821e-05	0.251953926231701	0.15	0.11	0.348855711351176
TE	TE Il1	ACIN1.1	1.98639689010363e-05	-0.274831157056511	0.075	0.116	0.423181993467678
TE	TE Il1	FURIN.4	2.01114401106518e-05	0.293200669936969	0.176	0.135	0.428454120117326
TE	TE Il1	GATA3.1	2.03069478101223e-05	0.290569146937708	0.213	0.169	0.432619216146845
TE	TE Il1	ENSSSCG00000002036.3	2.16936737894481e-05	-0.293962201398637	0.083	0.123	0.462162026410402
TE	TE Il1	CLCN3.4	2.25110809740273e-05	0.250231938274831	0.13	0.093	0.479576069070677
TE	TE Il1	SSR3.3	2.26219921315268e-05	0.263975318203723	0.252	0.205	0.481938920370046
TE	TE Il1	MT1X.3	2.43077815216991e-05	-1.19308330714177	0.107	0.149	0.517852977538277
TE	TE Il1	ATP5IF1.4	2.870215971247e-05	-0.258250522728579	0.49	0.541	0.61147081051446
TE	TE Il1	HNRNPA0.1	2.97394942971541e-05	-0.265689417224696	0.099	0.142	0.633570186506572
TE	TE Il1	REXO2	2.97756691938774e-05	0.26877994600339	0.205	0.161	0.634340856506363
TE	TE Il1	TM9SF2.2	3.80013154924347e-05	0.27695052750132	0.132	0.097	0.809580025250829
TE	TE Il1	MRPS36.3	3.85846354658168e-05	-0.267278774346238	0.18	0.23	0.82200707396376
TE	TE Il1	SURF4.2	3.86812717879745e-05	0.279222539892406	0.177	0.136	0.82406581417101
TE	TE Il1	SLIRP.4	3.94435154866496e-05	-0.333518501322063	0.187	0.234	0.840304653927583
TE	TE Il1	FASN.4	3.99686685636523e-05	0.270464894257696	0.154	0.116	0.851492515080048
TE	TE Il1	C7H6orf125.1	4.55840240603263e-05	-0.279014312885145	0.187	0.236	0.971122048581192
TE	TE Il1	FMC1.1	4.63544067537108e-05	-0.270316614775435	0.067	0.103	0.987534281481055
TE	TE Il1	ND3.5	4.89077888046339e-05	-0.917978669326216	0.671	0.673	1
TE	TE Il1	FKBP2.3	4.96765983532586e-05	0.251082912961889	0.216	0.172	1
TE	TE Il1	RAB25.4	5.22501220253028e-05	0.262130661127652	0.199	0.157	1
TE	TE Il1	LRP2.3	5.97068820788247e-05	0.339533052337126	0.334	0.287	1
TE	TE Il1	SNRPN.1	6.27944049673768e-05	0.286257676085395	0.162	0.124	1
TE	TE Il1	NDUFB7.2	6.34627187529408e-05	-0.30076154213148	0.231	0.278	1
TE	TE Il1	NEU1.5	7.55940469451179e-05	0.268212060437151	0.276	0.229	1
TE	TE Il1	NUFIP2.3	8.51913758268084e-05	-0.28937952631642	0.11	0.15	1
TE	TE Il1	ATP6AP1.4	8.90530755751009e-05	0.252692890479657	0.252	0.208	1
TE	TE Il1	ENSSSCG00000013155.1	9.50869099347588e-05	0.285380561107843	0.158	0.122	1
TE	TE Il1	ENSSSCG00000025060.1	0.000112162654257789	-0.257229880170237	0.13	0.172	1
TE	TE Il1	MKKS.3	0.00011718501501623	-0.255767208537399	0.237	0.286	1
TE	TE Il1	DENR.2	0.000131261911945589	-0.279758354937698	0.205	0.25	1
TE	TE Il1	STX10.2	0.000140155030973293	-0.257179166998068	0.078	0.113	1
TE	TE Il1	MTRES1.1	0.000150945518021214	-0.276157423319769	0.084	0.119	1
TE	TE Il1	ENSSSCG00000017971.1	0.000154172053318683	-0.251535715313201	0.091	0.127	1
TE	TE Il1	TAF10.1	0.00016927771929219	0.25690829892722	0.19	0.152	1
TE	TE Il1	MAPK1.1	0.000188436962413497	0.267201883935723	0.18	0.143	1
TE	TE Il1	AMD1.2	0.000191401204756821	-0.2794877822258	0.241	0.289	1
TE	TE Il1	CISD2.1	0.000209659690998129	0.257290943410914	0.181	0.145	1
TE	TE Il1	GNB1.1	0.000213689993134669	0.277181949481838	0.286	0.243	1
TE	TE Il1	PSMD7	0.000214344297731317	0.267297553824696	0.254	0.213	1
TE	TE Il1	DEFB1.1.5	0.000236578169841067	-0.925253201230167	0.077	0.109	1
TE	TE Il1	S100A6.4	0.00027704006145518	-0.513010523408791	0.098	0.133	1
TE	TE Il1	ID2	0.000310573982126883	0.267340853704923	0.107	0.078	1
TE	TE Il1	TXNDC16.4	0.000325861332689093	0.272432051332879	0.157	0.123	1
TE	TE Il1	HEBP1.2	0.000352977729221606	-0.254356311350896	0.202	0.242	1
TE	TE Il1	TMED4.3	0.000355479523204577	0.257438115507693	0.247	0.208	1
TE	TE Il1	NRDC	0.000367279808260547	0.276857909844695	0.108	0.08	1
TE	TE Il1	ENSSSCG00000040118.3	0.000378433638614903	-0.514708675812804	0.146	0.183	1
TE	TE Il1	SAT1.5	0.000399105053621721	-1.01517579748667	0.149	0.186	1
TE	TE Il1	GADD45GIP1.2	0.000427321955270407	-0.260950642796959	0.145	0.183	1
TE	TE Il1	CTSD.5	0.000434966556900308	-0.547261888248299	0.445	0.473	1
TE	TE Il1	ENSSSCG00000028850.4	0.000499938003555061	-0.281237533719099	0.701	0.735	1
TE	TE Il1	MANF.1	0.000524914504748815	0.254874996553498	0.331	0.292	1
TE	TE Il1	BEX4.5	0.00128335388169961	-0.396358782005394	0.075	0.103	1
TE	TE Il1	VCL.1	0.00174381127032896	0.279953287982682	0.132	0.105	1
TE	TE Il1	CYTB.5	0.00193641659644548	-0.541182708963469	0.865	0.868	1
TE	TE Il1	TIMM44.1	0.00234049441484478	-0.25390827942211	0.162	0.194	1
TE	TE Il1	GPX1.3	0.00251703273147919	-0.438674940981064	0.183	0.215	1
TE	TE Il1	ENSSSCG00000021977.3	0.00384444644397636	-0.486817724378466	0.272	0.3	1
TE	TE Il1	ENSSSCG00000035836.3	0.00729583961356169	-0.352157126137091	0.257	0.289	1
TE	TE Il1	HSPH1.3	0.00958072470279266	-0.321015453859874	0.22	0.247	1
TE	TE Ea	ENSSSCG00000022236.3	0	3.39456679527179	0.784	0.042	0
TE	TE Ea	ENSSSCG00000044230.2	0	3.24308472355556	0.601	0.053	0
TE	TE Ea	BAD	0	3.08704099621249	0.702	0.024	0
TE	TE Ea	ND3.6	0	3.06787715219506	0.994	0.653	0
TE	TE Ea	ENSSSCG00000021977.4	0	2.97419201815374	0.927	0.261	0
TE	TE Ea	CKB.6	0	2.94996278006425	0.996	0.56	0
TE	TE Ea	ND6.6	0	2.90944946350853	0.604	0.151	0
TE	TE Ea	BEX4.6	0	2.81929065159331	0.683	0.066	0
TE	TE Ea	SLC6A8.4	0	2.7765443792787	0.692	0.061	0
TE	TE Ea	ENSSSCG00000039341	0	2.76742039021259	0.513	0	0
TE	TE Ea	ENSSSCG00000034113	0	2.6683196653173	0.493	0.001	0
TE	TE Ea	IGFBP2	0	2.66303227006268	0.44	0.004	0
TE	TE Ea	HENMT1	0	2.60539571753754	0.566	0.029	0
TE	TE Ea	PDXK.4	0	2.48821928607831	0.915	0.323	0
TE	TE Ea	SLC28A3.6	0	2.29937444068508	0.623	0.136	0
TE	TE Ea	ENSSSCG00000039731.5	0	2.29594123355677	0.872	0.254	0
TE	TE Ea	SRM.4	0	2.28607696619764	0.876	0.267	0
TE	TE Ea	PNP.1	0	2.22110914450056	0.52	0.045	0
TE	TE Ea	PHYHD1.1	0	2.13230235887471	0.461	0.029	0
TE	TE Ea	ASS1	0	2.10577957649018	0.446	0.036	0
TE	TE Ea	ENSSSCG00000041376	0	1.97361057042596	0.392	0.015	0
TE	TE Ea	TET1	0	1.96338532713922	0.403	0.045	0
TE	TE Ea	ENSSSCG00000037142.5	0	1.96226546271766	0.965	0.493	0
TE	TE Ea	PWWP2A.1	0	1.88527813839873	0.407	0.053	0
TE	TE Ea	ENSSSCG00000001393.1	0	1.85448099214718	0.392	0.031	0
TE	TE Ea	ENSSSCG00000000576.4	0	1.83242458445995	0.912	0.491	0
TE	TE Ea	TMEM86A.5	0	1.81103318992165	0.486	0.098	0
TE	TE Ea	ENSSSCG00000012523	0	1.78972329569895	0.379	0.052	0
TE	TE Ea	ENSSSCG00000031023	0	1.76849724431975	0.388	0.046	0
TE	TE Ea	CLIC4	0	1.70965761131322	0.35	0.036	0
TE	TE Ea	ETNPPL	0	1.6635302398119	0.271	0	0
TE	TE Ea	SLC34A2	0	1.61783462325583	0.257	0.008	0
TE	TE Ea	FAM118B	0	1.54468661303071	0.302	0.031	0
TE	TE Ea	BCAT1	0	1.53966303229062	0.296	0.026	0
TE	TE Ea	BRDT	0	1.53361460109211	0.261	0.01	0
TE	TE Ea	PMM1	0	1.518622487975	0.248	0.007	0
TE	TE Ea	ATP6V0D2	0	1.37786235280682	0.216	0.008	0
TE	TE Ea	XPNPEP2	0	1.29845961550603	0.22	0.014	0
TE	TE Ea	SMIM1	0	1.29347349460257	0.221	0.011	0
TE	TE Ea	ENSSSCG00000038825	0	1.27103266529841	0.202	0.004	0
TE	TE Ea	GSC	0	1.20009225714203	0.169	0.001	0
TE	TE Ea	SFT2D2	0	1.14175091537814	0.182	0.004	0
TE	TE Ea	YBX3	0	1.13390228218934	0.183	0.006	0
TE	TE Ea	SPIC	0	1.13017843812031	0.166	0.006	0
TE	TE Ea	SLC15A1	0	1.0628919267427	0.148	0.001	0
TE	TE Ea	PRKCB	0	1.00791309445478	0.145	0.005	0
TE	TE Ea	ENSSSCG00000049177	0	0.979125255008919	0.153	0.006	0
TE	TE Ea	PORCN	0	0.792925900364522	0.112	0.001	0
TE	TE Ea	SLC43A3	0	0.77094206168575	0.114	0.002	0
TE	TE Ea	APOA1.4	0	-2.84112639045626	0.23	0.899	0
TE	TE Ea	ENSSSCG00000010792.5	0	-3.46393203374204	0.159	0.788	0
TE	TE Ea	KRT14.5	0	-3.80147545634399	0.005	0.683	0
TE	TE Ea	RHOV	1.31292135057805e-295	1.61497456426276	0.375	0.062	2.79704764527148e-291
TE	TE Ea	AQP3.3	7.2003299591463e-285	1.80768398431249	0.419	0.082	1.53395829449653e-280
TE	TE Ea	AASS	7.53921435697374e-283	0.852415865086444	0.129	0.005	1.60615422660969e-278
TE	TE Ea	ARG1	6.61169278568068e-278	1.13029074293786	0.205	0.017	1.40855503106141e-273
TE	TE Ea	GM2A.5	2.08554703048162e-264	-2.90275073392809	0.264	0.75	4.44304939373804e-260
TE	TE Ea	USP48	1.54764738877434e-259	1.38158226146113	0.276	0.037	3.29710799704485e-255
TE	TE Ea	ND1.6	2.38246957190103e-258	2.0958953802555	0.975	0.671	5.07561317597795e-254
TE	TE Ea	KRT8.6	4.7945497938846e-255	-1.25474583981959	0.986	0.992	1.02143088808918e-250
TE	TE Ea	ENSSSCG00000035724.6	6.02026601139053e-252	-3.03885330728573	0.126	0.682	1.28255747106664e-247
TE	TE Ea	LDHB	2.50224610686431e-247	0.819247996744822	0.115	0.004	5.33078510606373e-243
TE	TE Ea	TAX1BP1.1	2.82201046794385e-247	1.72841474493568	0.48	0.12	6.01201110090757e-243
TE	TE Ea	SMPD3	9.81977082358298e-244	0.759640569744372	0.104	0.003	2.09200397625612e-239
TE	TE Ea	ODC1.2	1.48242010478897e-238	1.58824747534112	0.898	0.529	3.15814779124241e-234
TE	TE Ea	ENSSSCG00000000194.4	2.87168270837555e-232	1.54051389960417	0.877	0.484	6.11783284192327e-228
TE	TE Ea	PRDX1.3	1.48952860479993e-231	-2.32623567697943	0.192	0.703	3.17329173966578e-227
TE	TE Ea	S100A11.6	1.23078259942743e-230	-2.35650543020434	0.195	0.706	2.6220592498202e-226
TE	TE Ea	FRAT2	1.52793428469707e-230	0.996752741365833	0.171	0.014	3.25511120011864e-226
TE	TE Ea	DBI.3	2.91953193989677e-229	-1.65599774980689	0.555	0.85	6.21977084475608e-225
TE	TE Ea	HSD17B1.6	1.13120222355796e-228	-3.76226818929761	0	0.567	2.40991321706788e-224
TE	TE Ea	ENSSSCG00000005453.3	6.06301320495555e-225	-1.81829984974823	0.419	0.805	1.29166433318373e-220
TE	TE Ea	GAPDH.4	5.85998102670235e-221	-2.27431402503057	0.198	0.692	1.24841035792867e-216
TE	TE Ea	BNIP3.3	1.23829933986537e-217	1.46108215763035	0.372	0.08	2.63807291364919e-213
TE	TE Ea	CYTB.6	1.24018705726401e-211	1.85642399470884	0.995	0.86	2.64209450679524e-207
TE	TE Ea	CST3	1.11445011787206e-204	1.31623619959711	0.281	0.048	2.37422453111463e-200
TE	TE Ea	IL6R	3.69945567979994e-203	0.693546948068761	0.108	0.005	7.88132038024579e-199
TE	TE Ea	ENSSSCG00000026488	1.43261677741451e-199	1.34705191274676	0.35	0.076	3.05204678260388e-195
TE	TE Ea	SCP2.5	2.72554526831381e-198	-2.1102338998047	0.254	0.691	5.80650163961575e-194
TE	TE Ea	CDV3.1	2.20944263433784e-194	1.52658145676158	0.625	0.243	4.70699658819333e-190
TE	TE Ea	ENSSSCG00000013380	3.03882239417113e-193	1.1533793875739	0.211	0.028	6.47390722854218e-189
TE	TE Ea	KLF4	4.54830878611876e-188	0.798749002856454	0.129	0.01	9.68971703794741e-184
TE	TE Ea	ENSSSCG00000014540.2	6.55528655639014e-186	0.918526914325237	1	0.976	1.39653824797336e-181
TE	TE Ea	ZNF296	7.72776188662748e-186	0.695057554187672	0.105	0.006	1.64632239232712e-181
TE	TE Ea	ZDHHC18.5	3.2970807770301e-184	-2.24321562523661	0.16	0.618	7.02410088738493e-180
TE	TE Ea	CTSV	7.76285514297292e-183	1.09628707636111	0.221	0.033	1.65379865965895e-178
TE	TE Ea	CTSD.6	1.36770863803809e-178	1.42936216338282	0.828	0.449	2.91376648247634e-174
TE	TE Ea	HSP90AB1.4	1.52657959186994e-178	-1.20720911186227	0.765	0.912	3.25222516251972e-174
TE	TE Ea	DST	2.48505926200998e-178	0.761084367913951	0.105	0.006	5.29417025178605e-174
TE	TE Ea	SLC7A9	2.33378889248344e-175	1.04419708741707	0.141	0.013	4.97190385654673e-171
TE	TE Ea	TMEM254.6	6.36923472177962e-173	-3.32112385509668	0.037	0.502	1.35690176512793e-168
TE	TE Ea	RPS2.2	3.25916867671958e-171	-0.842501221259792	0.984	0.985	6.94333294888339e-167
TE	TE Ea	OXCT1.1	1.06217856733708e-169	1.24654935788345	0.301	0.065	2.26286521985491e-165
TE	TE Ea	ENSSSCG00000045321.4	2.88628155347521e-161	-1.98233461721999	0.96	0.922	6.14893422152358e-157
TE	TE Ea	POLE4.3	4.00413048066628e-159	1.30366620107931	0.415	0.123	8.53039957601143e-155
TE	TE Ea	ENSSSCG00000037274.4	4.69376234920524e-157	-1.90708049374189	0.207	0.635	9.99959130874685e-153
TE	TE Ea	SOAT1.6	1.72229195716942e-155	1.30005847140819	0.41	0.122	3.66917078555373e-151
TE	TE Ea	ALDH2	2.0369303380616e-153	0.586509138910216	0.1	0.007	4.33947639220644e-149
TE	TE Ea	ATP5MC1.2	1.25566954864574e-152	-1.15652231640897	0.734	0.879	2.67507840643489e-148
TE	TE Ea	RPS20.2	3.43867506800555e-152	-0.794937366247925	0.984	0.988	7.32575336487903e-148
TE	TE Ea	FDX1.5	1.71821361461879e-146	-2.23083452038174	0.078	0.5	3.66048228458388e-142
TE	TE Ea	DYNLL1.6	2.85029176528388e-143	-2.25839035317826	0.076	0.49	6.07226157676078e-139
TE	TE Ea	ENSSSCG00000012452	2.29279743592803e-142	0.791515400955798	0.125	0.013	4.88457565750109e-138
TE	TE Ea	KRT18.4	4.11755901789216e-142	-0.909200459654363	0.998	0.99	8.77204773171745e-138
TE	TE Ea	FXYD4.3	1.35738157467514e-141	-1.47658669007665	0.419	0.725	2.89176570668792e-137
TE	TE Ea	ALDH1L2.5	1.16516360697871e-138	-2.61249287781963	0.021	0.428	2.48226454830744e-134
TE	TE Ea	STPG4.5	2.13881692856072e-135	-1.10026662902786	0.718	0.867	4.55653558460575e-131
TE	TE Ea	ENSSSCG00000032003.3	6.46341600340858e-134	-1.91076790066455	0.168	0.552	1.37696614536616e-129
TE	TE Ea	ENSSSCG00000031462	7.26098992081819e-133	0.719229349959439	0.111	0.011	1.54688129273111e-128
TE	TE Ea	RDX.6	4.67563542257988e-132	-2.09298832960142	0.11	0.507	9.96097370426418e-128
TE	TE Ea	JARID2.3	2.40654390607718e-130	1.47321817829952	0.294	0.076	5.12690113750682e-126
TE	TE Ea	ENSSSCG00000004489.3	2.47245565501194e-129	-0.687404564981235	0.991	0.99	5.26731952743743e-125
TE	TE Ea	ATP6.6	3.15374663791049e-127	1.18551497731625	0.997	0.933	6.71874183740451e-123
TE	TE Ea	GLUD1.3	1.46718064018306e-125	-1.87291767783644	0.132	0.513	3.12568163584598e-121
TE	TE Ea	ENSSSCG00000035789.4	2.45231651180646e-123	-0.258241786404518	0.291	0.074	5.22441509675248e-119
TE	TE Ea	CSRP2.4	2.77171980172113e-123	-1.71263878293475	0.205	0.567	5.90487186558669e-119
TE	TE Ea	ENSSSCG00000048543.1	1.21922779970662e-122	1.10101299939434	0.326	0.094	2.59744290449499e-118
TE	TE Ea	LGALS1.5	1.66884583044719e-122	0.811173774027981	0.952	0.69	3.5553091571847e-118
TE	TE Ea	SLC13A5	3.85695412606522e-121	0.743142311522564	0.179	0.031	8.21685507016934e-117
TE	TE Ea	SEPTIN7.2	1.11664770265031e-120	1.27652408910651	0.527	0.228	2.37890626572621e-116
TE	TE Ea	ENSSSCG00000017061.5	1.03207768338732e-119	-1.83721493959212	0.393	0.647	2.19873829668836e-115
TE	TE Ea	LRPAP1.2	1.31605048005219e-119	1.15576425887617	0.763	0.442	2.80371394270318e-115
TE	TE Ea	IVNS1ABP.5	3.85130690309444e-116	-2.42822329537449	0.012	0.369	8.20482422635239e-112
TE	TE Ea	PSAP.5	1.99994212821027e-115	-1.41661959125869	0.53	0.741	4.26067670993916e-111
TE	TE Ea	ENSSSCG00000016284.6	6.6697775132966e-115	-2.48020998362346	0.109	0.456	1.42092940143271e-110
TE	TE Ea	LZTS1	6.0688963504835e-113	0.711306252862262	0.113	0.014	1.292917678507e-108
TE	TE Ea	ENSSSCG00000040203.4	1.55274710671075e-110	0.89837983060524	0.926	0.69	3.30797243613659e-106
TE	TE Ea	RDH16.4	1.62681510583354e-110	-2.34433741040422	0.012	0.358	3.46576690146778e-106
TE	TE Ea	ENSSSCG00000012202.1	1.23605013442715e-109	1.0806446829246	0.295	0.085	2.6332812063836e-105
TE	TE Ea	ENSSSCG00000035908.3	1.20554250684173e-108	1.09338344859702	0.351	0.116	2.56828775657561e-104
TE	TE Ea	ENSSSCG00000039071.5	5.17799918880998e-108	-1.26926832452398	0.448	0.702	1.10312094718408e-103
TE	TE Ea	MPC2.2	8.8814649500143e-108	1.07430589162014	0.367	0.125	1.89210729295105e-103
TE	TE Ea	ENSSSCG00000032599.3	1.53546167922329e-107	-2.18393868942602	0.176	0.512	3.27114756141731e-103
TE	TE Ea	COX1.4	1.27507314661182e-106	1.20807681927374	0.993	0.902	2.71641583154182e-102
TE	TE Ea	GJB3.3	2.01167189741898e-106	1.08352647614953	0.536	0.243	4.2856658102614e-102
TE	TE Ea	RPIA.1	1.63175818440716e-105	1.05802911839322	0.31	0.096	3.47629763606102e-101
TE	TE Ea	SYCP3	1.4914181155412e-104	0.69596826292143	0.139	0.022	3.17731715334897e-100
TE	TE Ea	CTSC.1	1.19958090494681e-103	0.866268674107115	0.169	0.033	2.55558715989869e-99
TE	TE Ea	APOE.3	2.93873326931327e-103	-1.94602652433402	0.062	0.405	6.260677356945e-99
TE	TE Ea	MTHFD2.4	4.2426802066964e-103	-1.60819684420971	0.185	0.52	9.03860591234602e-99
TE	TE Ea	GATA6	4.48940068425894e-103	1.02357311467517	0.253	0.068	9.56421921774525e-99
TE	TE Ea	SIRT1.1	8.28663367491684e-103	0.806245315150339	0.142	0.024	1.76538443810428e-98
TE	TE Ea	ND2.4	2.29214712665575e-102	1.23150739653208	0.978	0.856	4.8831902386274e-98
TE	TE Ea	COX3.4	4.81977339744474e-102	1.22481843245066	0.999	0.968	1.02680452459163e-97
TE	TE Ea	TBC1D9B	6.78457813678524e-102	0.78096820953935	0.159	0.03	1.44538652626073e-97
TE	TE Ea	ANXA5.6	2.0432897395762e-99	-1.78694798200474	0.064	0.4	4.35302446119313e-95
TE	TE Ea	ARHGAP18	1.13080263850864e-98	1.20248315979227	0.371	0.139	2.4090619410788e-94
TE	TE Ea	CDC26.4	1.75143437091263e-98	0.51813405920493	0.687	0.367	3.73125578379227e-94
TE	TE Ea	RPS5.3	2.55367242679078e-94	-0.720545446645675	0.894	0.937	5.44034373803508e-90
TE	TE Ea	TUBB.4	3.12889926211815e-94	-1.00800019428032	0.61	0.779	6.66580698801651e-90
TE	TE Ea	CUL1	1.66801355260522e-93	0.914904366259032	0.23	0.061	3.55353607247016e-89
TE	TE Ea	IPMK	1.62152758195844e-92	0.719666875057263	0.125	0.02	3.45450236060425e-88
TE	TE Ea	ASAP1	2.06249547873218e-92	0.727897717695019	0.113	0.017	4.39394036789103e-88
TE	TE Ea	CYP17A1.6	4.31363694366753e-92	-2.72402254057336	0	0.299	9.18977214478931e-88
TE	TE Ea	PARP1	8.83677101639091e-92	1.11646752579967	0.284	0.09	1.88258569733192e-87
TE	TE Ea	PANK3	2.00968293027607e-90	0.97909140869172	0.265	0.08	4.28142851466014e-86
TE	TE Ea	CPPED1.3	2.9012292193844e-89	1.03244591250029	0.387	0.154	6.18077872897653e-85
TE	TE Ea	KRT7.5	3.58351572560582e-88	-1.90773656824597	0.015	0.307	7.63432190183064e-84
TE	TE Ea	WWTR1	5.16211888644068e-88	0.694160608375244	0.133	0.024	1.09973780756732e-83
TE	TE Ea	H3-3A.2	1.41045797488407e-87	0.863452811991947	0.242	0.07	3.00483966969303e-83
TE	TE Ea	FKBP4.2	3.03252168806361e-87	-1.55500691334956	0.139	0.446	6.46048420425072e-83
TE	TE Ea	TUBA1B.3	7.96800310150692e-87	-0.866417710381518	0.684	0.822	1.69750338074503e-82
TE	TE Ea	NR6A1.5	1.21336439303565e-86	-1.86642685452341	0.043	0.342	2.58495150292314e-82
TE	TE Ea	BTRC	7.58396295168642e-86	0.790745604508759	0.166	0.037	1.61568746722728e-81
TE	TE Ea	HSP90AA1.2	1.42368312815991e-85	-0.963390969107333	0.762	0.849	3.03301453623187e-81
TE	TE Ea	LRRC43.4	4.40721762746612e-85	-1.78173242927656	0.176	0.473	9.38913643355382e-81
TE	TE Ea	EEF1G.1	2.22335454907556e-84	-0.884959260812987	0.647	0.789	4.73663453135057e-80
TE	TE Ea	SLC37A2.6	1.79694033220315e-82	-2.11649463473177	0.001	0.276	3.82820168372558e-78
TE	TE Ea	NUDT3.2	2.82785701456024e-82	-0.635274316743001	0.91	0.937	6.02446658381914e-78
TE	TE Ea	PIP4K2A	7.18238662876739e-82	0.844246591401772	0.173	0.041	1.53013564739261e-77
TE	TE Ea	MACF1.1	4.5536439338579e-80	0.905773973358536	0.156	0.035	9.70108303669087e-76
TE	TE Ea	MED13L.1	7.28811476167857e-80	0.964948247109364	0.228	0.067	1.552659968828e-75
TE	TE Ea	COX17.5	1.44407994738421e-79	0.907711314423405	0.421	0.184	3.07646791990732e-75
TE	TE Ea	AEBP2.1	2.2627272862168e-79	0.830325702690952	0.15	0.033	4.82051421055628e-75
TE	TE Ea	CSTB.3	4.08345577108949e-79	-0.943841699076541	0.554	0.738	8.69939417472906e-75
TE	TE Ea	ENPP3.4	2.87791304890962e-78	-1.98603563014837	0	0.263	6.13110595939705e-74
TE	TE Ea	LAPTM4B	2.92782693137367e-78	0.533551886751438	0.103	0.016	6.23744249459846e-74
TE	TE Ea	SLC9A3R1.2	9.16209768427641e-78	-1.15980286542362	0.367	0.61	1.95189329065825e-73
TE	TE Ea	ITM2B.6	2.26116177886701e-77	0.939124402701115	0.51	0.254	4.81717905369828e-73
TE	TE Ea	UBALD2	1.174718374662e-76	0.692466722252175	0.154	0.035	2.50262002537993e-72
TE	TE Ea	RPS3.3	7.86737185589914e-76	-0.756491825385928	0.8	0.867	1.67606490018075e-71
TE	TE Ea	CDC42EP1	1.75792922475457e-75	0.779591149910974	0.201	0.056	3.74509242041713e-71
TE	TE Ea	ENSSSCG00000010771	2.1575628510391e-73	0.865417526480506	0.326	0.126	4.59647189785369e-69
TE	TE Ea	RPS11.3	5.59467672929487e-72	-0.776201106254676	0.794	0.85	1.19188993040898e-67
TE	TE Ea	EPCAM.3	8.75471138033298e-72	1.03091584625785	0.441	0.212	1.86510371246614e-67
TE	TE Ea	MPZL2	1.61572912475035e-71	0.849113290047449	0.236	0.076	3.44214932736815e-67
TE	TE Ea	FOLH1B.1	2.27245995667882e-71	0.645912486991328	0.123	0.025	4.84124869170856e-67
TE	TE Ea	PRDX4.1	1.07499324970331e-70	0.846276995474987	0.306	0.116	2.29016561916793e-66
TE	TE Ea	GABARAPL2.1	3.35060600681125e-70	0.904511520063604	0.272	0.098	7.13813103691069e-66
TE	TE Ea	ACAT1.1	3.71419637174746e-70	0.910145255596476	0.271	0.096	7.91272395037079e-66
TE	TE Ea	PRDX6.5	8.51484566790246e-70	0.868315131368104	0.309	0.12	1.81400272108994e-65
TE	TE Ea	FN1.6	2.35630349633903e-69	-1.79879348670877	0.077	0.332	5.01986896860066e-65
TE	TE Ea	ENSSSCG00000022925.5	2.84622679232295e-69	-1.78434351869739	0.019	0.263	6.0636015583648e-65
TE	TE Ea	PCGF5	4.67815735393588e-69	0.591689538934078	0.113	0.022	9.966346426825e-65
TE	TE Ea	HSPD1.3	1.68086817269274e-67	-0.614917546884948	0.853	0.893	3.58092155510461e-63
TE	TE Ea	MFN1	3.78284040876076e-67	0.840593625788398	0.217	0.069	8.05896320682392e-63
TE	TE Ea	CDIPT.5	4.55910326036757e-67	-1.44987967043351	0.138	0.393	9.71271358588708e-63
TE	TE Ea	EZR.6	6.40833562739042e-67	-0.908880885515062	0.623	0.776	1.36523182205925e-62
TE	TE Ea	RPL22L1.3	1.272652172465e-66	-1.32974004452625	0.187	0.449	2.71125818821943e-62
TE	TE Ea	ENSSSCG00000013889.2	3.99695631229157e-66	-0.608299941909653	0.861	0.905	8.51511572770596e-62
TE	TE Ea	PRDX3.6	4.75580352682256e-66	-1.34910678136793	0.146	0.407	1.01317638335428e-61
TE	TE Ea	IL6ST	7.20985830056657e-66	0.755953522896765	0.136	0.032	1.5359882123527e-61
TE	TE Ea	ENSSSCG00000013260.6	1.46194005054863e-65	-1.00603316387469	0.466	0.667	3.1145170836888e-61
TE	TE Ea	TMEM59	1.51237769370537e-65	0.780101936323119	0.197	0.06	3.22196943866992e-61
TE	TE Ea	SLC25A36.1	2.99679867346107e-65	0.786021779432953	0.2	0.061	6.38437989394145e-61
TE	TE Ea	COX4I1.2	3.04189656881615e-63	0.636030247954438	0.904	0.72	6.48045645020593e-59
TE	TE Ea	LGMN.5	5.27908111424917e-63	-1.64186736772713	0.141	0.387	1.12465544057964e-58
TE	TE Ea	CLTC.3	5.59111778104613e-63	-1.32107277786225	0.194	0.443	1.19113173207407e-58
TE	TE Ea	SRRM1.1	1.27845052973583e-62	0.882412057557542	0.539	0.309	2.72361100854921e-58
TE	TE Ea	HSPE1.3	1.97766787981887e-62	-0.603278669408383	0.865	0.895	4.21322365116612e-58
TE	TE Ea	TPT1.3	7.49438763908544e-62	0.491481467343529	0.996	0.951	1.59660434263076e-57
TE	TE Ea	NDUFA4.3	2.60813064324077e-61	0.643262872183396	0.856	0.665	5.55636152236013e-57
TE	TE Ea	VDAC1.2	1.24316454849944e-60	-0.990413321527642	0.321	0.56	2.6484377541232e-56
TE	TE Ea	EREG.5	2.21238852029628e-59	-1.57789185657352	0.014	0.23	4.71327250363919e-55
TE	TE Ea	GALM	3.40911727405606e-59	0.595768720143633	0.131	0.032	7.26278344064903e-55
TE	TE Ea	EEA1	7.87670155881288e-59	0.915437017043695	0.273	0.108	1.67805250008949e-54
TE	TE Ea	PRDX5.2	8.00355321083003e-59	-0.912057519008779	0.456	0.645	1.70507697603523e-54
TE	TE Ea	RACK1.2	5.11767820639042e-57	-0.622352344009732	0.79	0.858	1.09027016508942e-52
TE	TE Ea	ENSSSCG00000003090	1.02221382154085e-56	0.621293248468649	0.181	0.056	2.17772432541064e-52
TE	TE Ea	SOD1.6	1.14741226142963e-56	-1.43736937049963	0.071	0.298	2.44444708174968e-52
TE	TE Ea	PFN1.5	1.28185057326431e-56	-1.00949316052799	0.389	0.589	2.73085446128229e-52
TE	TE Ea	EIF4A1.2	3.58360124271629e-56	-0.673562019790674	0.655	0.779	7.63450408748278e-52
TE	TE Ea	AUH	1.63738698282898e-55	0.632812066783725	0.113	0.026	3.48828922821886e-51
TE	TE Ea	RPS17.5	2.09417585667904e-55	-0.834386670154794	0.673	0.78	4.46143224506903e-51
TE	TE Ea	PERP.6	2.14125800196055e-55	-1.33880702730259	0.149	0.381	4.56173604737676e-51
TE	TE Ea	ENSSSCG00000040056.5	2.93699877947569e-55	0.742443292051934	0.294	0.122	6.25698219979502e-51
TE	TE Ea	CYP11A1.1	1.21209919235832e-54	-1.37751859274777	0	0.195	2.58225611940016e-50
TE	TE Ea	DSTN.5	3.07844000732455e-54	-0.890413055441277	0.474	0.65	6.55830859160422e-50
TE	TE Ea	CALM1.4	6.89525476858447e-54	-1.03059973335592	0.318	0.54	1.46896507589924e-49
TE	TE Ea	RPS9.3	6.97023378708966e-54	-0.580644020499788	0.86	0.884	1.48493860600158e-49
TE	TE Ea	PLIN2.3	1.18884091023864e-53	0.644872185977346	0.749	0.5	2.53270667517241e-49
TE	TE Ea	HSD11B2.5	6.17855841428972e-53	-1.62071230628256	0	0.189	1.31628008458028e-48
TE	TE Ea	NME1.2	1.69808196618708e-52	-1.26813654610701	0.117	0.339	3.61759382076494e-48
TE	TE Ea	DPPA2	2.11159879541863e-52	0.810622856022708	0.182	0.061	4.49855007375986e-48
TE	TE Ea	RPS12.3	6.43832236470741e-52	-0.446138232647177	0.992	0.982	1.37162019657727e-47
TE	TE Ea	RPL31.4	3.66224115789008e-51	-0.712991482545774	0.689	0.789	7.80203856276903e-47
TE	TE Ea	CTH.1	4.07770486426289e-51	0.790102788080923	0.213	0.079	8.68714244282567e-47
TE	TE Ea	ENSSSCG00000007524.6	1.18892179662114e-50	0.536788598814396	0.624	0.387	2.53287899552168e-46
TE	TE Ea	ARL5A.2	1.27150038866487e-50	-1.19250810440152	0.221	0.437	2.70880442801164e-46
TE	TE Ea	OSBPL1A.1	1.726806644132e-50	0.624403383691301	0.131	0.036	3.67878887465881e-46
TE	TE Ea	ENSSSCG00000016737.3	3.00715787455861e-50	-0.575109429613516	0.84	0.873	6.40644913595966e-46
TE	TE Ea	PKIB.6	3.74466942387745e-50	-1.3968692597303	0.006	0.19	7.97764374062852e-46
TE	TE Ea	TBX3.5	6.18619025698317e-50	0.720413065469148	0.253	0.103	1.31790597234769e-45
TE	TE Ea	MGMT	3.48155440652438e-49	0.508237392515545	0.104	0.024	7.41710350765954e-45
TE	TE Ea	ENSSSCG00000035811.3	6.21940781351845e-49	-0.541291654622311	0.883	0.91	1.32498264059197e-44
TE	TE Ea	ND4.6	6.66546184662883e-49	0.835498228993217	0.966	0.878	1.42000999180581e-44
TE	TE Ea	TPM1.1	7.82369932470091e-49	0.858174203576435	0.404	0.221	1.66676090413428e-44
TE	TE Ea	SPINT2.5	8.82674751021129e-49	0.896134703854495	0.545	0.345	1.88045028957541e-44
TE	TE Ea	ATP5F1A.2	1.64544205053953e-48	-0.608424117560999	0.752	0.818	3.50544974446941e-44
TE	TE Ea	ARMC1	2.90377900143288e-48	0.820291980449046	0.306	0.143	6.18621078465261e-44
TE	TE Ea	MESD.2	3.55940232413118e-48	0.81473175648433	0.45	0.251	7.58295071132906e-44
TE	TE Ea	ETHE1	4.32760952352189e-48	0.566786151024589	0.115	0.03	9.21953932891102e-44
TE	TE Ea	SON.3	5.67928722875106e-48	0.863020350372944	0.447	0.247	1.20991535121313e-43
TE	TE Ea	HAUS7	1.15968396400622e-47	0.537654217238893	0.12	0.032	2.47059071691885e-43
TE	TE Ea	CTSL.5	2.02511101218456e-47	-1.42134066272122	0.075	0.275	4.31429650035799e-43
TE	TE Ea	ENSSSCG00000032916.2	2.78066584419453e-47	0.682910664588016	0.424	0.229	5.92393051447202e-43
TE	TE Ea	HSPB1.4	3.44382426647752e-47	-1.49347414106156	0	0.171	7.33672321730372e-43
TE	TE Ea	KPNA3.1	4.70017279994747e-47	0.829532881176198	0.25	0.105	1.00132481330081e-42
TE	TE Ea	ENSSSCG00000011272.2	4.94698132638459e-47	-0.51656195252247	0.888	0.899	1.05390490177297e-42
TE	TE Ea	COMMD1.1	9.726198513555e-47	0.589948070967797	0.162	0.053	2.07206933132776e-42
TE	TE Ea	ATP6V1B2.1	1.15349558207912e-46	-1.10254495486388	0.173	0.383	2.45740698806135e-42
TE	TE Ea	ZNF638.1	2.11683207355015e-46	0.787560543262215	0.182	0.065	4.50969904949125e-42
TE	TE Ea	ACADVL.1	8.20987080042947e-46	0.668275854316426	0.167	0.057	1.74903087532349e-41
TE	TE Ea	RBP2.2	8.55760352703568e-46	-1.28617619065318	0.002	0.17	1.82311185539968e-41
TE	TE Ea	NPM3.2	5.56444011247142e-45	-1.04915632347888	0.223	0.425	1.18544832156091e-40
TE	TE Ea	RPL18.2	5.89700524307015e-45	-0.498005727031734	0.862	0.886	1.25629799698367e-40
TE	TE Ea	ITSN1	1.01268865275897e-44	0.768280259371136	0.254	0.111	2.15743190583771e-40
TE	TE Ea	SGF29	1.03678561959253e-44	0.572613290554169	0.139	0.043	2.20876808397993e-40
TE	TE Ea	MSN.5	1.75580547411743e-44	-1.1863062843336	0.147	0.35	3.74056798205978e-40
TE	TE Ea	REST.1	1.84916825437589e-44	0.671779639692575	0.202	0.077	3.93946804912241e-40
TE	TE Ea	ENSSSCG00000018055.4	3.13758734539584e-44	-1.2440914066086	0.029	0.207	6.6843160806313e-40
TE	TE Ea	CBL.4	3.77998607124074e-44	-1.25961830238346	0.115	0.312	8.05288232617127e-40
TE	TE Ea	ENSSSCG00000039222.5	4.90724981458861e-44	-0.869959700665317	0.479	0.631	1.04544050049996e-39
TE	TE Ea	EEF1D.2	6.05239839540624e-44	-0.769333365305508	0.491	0.647	1.28940295415735e-39
TE	TE Ea	SMC3.1	6.80231999975462e-44	0.729021053536842	0.275	0.125	1.44916625274772e-39
TE	TE Ea	GNPTAB.1	1.11954645156165e-43	0.626389183585784	0.153	0.051	2.38508176040694e-39
TE	TE Ea	EIF2AK4.1	1.79171890067199e-43	0.65526802431648	0.113	0.031	3.81707794599161e-39
TE	TE Ea	PRDX2.2	4.45687461772208e-43	-1.06040702866253	0.129	0.331	9.49492568559511e-39
TE	TE Ea	ENSSSCG00000009072.1	5.01713011798379e-43	0.655555697101313	0.235	0.099	1.06884940033527e-38
TE	TE Ea	ENSSSCG00000035080.4	6.86682357680152e-43	-0.564401054310234	0.876	0.889	1.4629080948018e-38
TE	TE Ea	ENSSSCG00000001038.5	9.34796689628961e-43	-1.14034894504571	0.137	0.332	1.99149086758554e-38
TE	TE Ea	HEBP1.3	1.12831876880822e-42	0.839686246339253	0.4	0.23	2.40377030506902e-38
TE	TE Ea	CLCN5.1	1.19807824799023e-42	0.714981567881012	0.16	0.056	2.5523858995184e-38
TE	TE Ea	SLC16A9.4	1.40463649862728e-42	-1.28534063946646	0	0.156	2.99243759667555e-38
TE	TE Ea	RAB11FIP4.1	3.09994963155582e-42	0.609036807836488	0.134	0.042	6.60413269506653e-38
TE	TE Ea	ACADM.1	3.71189447724298e-42	0.704705465225319	0.226	0.094	7.90781999431845e-38
TE	TE Ea	GPX6.5	3.92984785911565e-42	-1.37459990922843	0.022	0.19	8.37214787905998e-38
TE	TE Ea	MAP1LC3B.1	4.40688028001735e-42	0.682375630586386	0.207	0.082	9.38841774854896e-38
TE	TE Ea	ENSSSCG00000037832.5	1.12560003947896e-41	-1.39074822677109	0.07	0.249	2.39797832410598e-37
TE	TE Ea	GPCPD1.1	1.5174912468421e-41	0.612172356391178	0.143	0.046	3.23286335227242e-37
TE	TE Ea	PDLIM1.1	2.31740781533387e-41	0.673408027737261	0.221	0.093	4.93700560978727e-37
TE	TE Ea	PABPC1.3	3.09975102073879e-41	-1.10892693815539	0.191	0.383	6.60370957458193e-37
TE	TE Ea	ENSSSCG00000010099	3.64940061627068e-41	0.564689337963776	0.186	0.07	7.77468307290306e-37
TE	TE Ea	GNPDA1.2	5.30373733324835e-41	-0.973140376280858	0.143	0.346	1.12990820147523e-36
TE	TE Ea	NME2.3	5.72028952122627e-41	-0.612981248532955	0.699	0.768	1.21865047960205e-36
TE	TE Ea	PTBP3.4	7.27176594409633e-41	-1.19811995605009	0.112	0.3	1.54917701673028e-36
TE	TE Ea	ASPG.5	9.67473845597029e-41	0.6684587014777	0.322	0.16	2.06110628065991e-36
TE	TE Ea	SLC29A1	1.28801588644176e-40	0.550877467033228	0.157	0.054	2.74398904447552e-36
TE	TE Ea	HSPA5.4	1.41668648821006e-40	-1.23840984239789	0.207	0.387	3.01810889448271e-36
TE	TE Ea	MKKS.4	2.12756629503406e-40	0.692077111533834	0.456	0.272	4.53256723494057e-36
TE	TE Ea	TXNRD1.3	2.41043800703419e-40	-1.12874851088509	0.082	0.269	5.13519713018565e-36
TE	TE Ea	ENSSSCG00000035189	3.99076685819775e-40	0.470767167672154	0.113	0.033	8.50192971470448e-36
TE	TE Ea	ENSSSCG00000029160.5	3.48985445571659e-39	-1.9146233166391	0.222	0.399	7.43478593245863e-35
TE	TE Ea	CNDP2	7.58371878362542e-39	-1.060422111168	0.138	0.322	1.61563544966356e-34
TE	TE Ea	A4GALT.2	1.09335065403511e-38	-1.06548975882471	0.002	0.147	2.32927423335639e-34
TE	TE Ea	UPP1.6	1.68652016390342e-38	0.408557485169962	0.656	0.432	3.59296255717985e-34
TE	TE Ea	PRUNE1	1.86464072584924e-38	0.4748462458007	0.104	0.029	3.97243060234921e-34
TE	TE Ea	FUCA1.2	3.56567968433333e-38	-1.12148725051437	0.112	0.292	7.59632399950372e-34
TE	TE Ea	RAP1A.2	4.25320732316735e-38	0.704491793657952	0.366	0.201	9.06103288127573e-34
TE	TE Ea	JPT1.2	8.26692936289569e-38	-0.784556344168522	0.412	0.563	1.7611866314713e-33
TE	TE Ea	MTERF3.4	1.13623297354912e-37	0.586188317817513	0.555	0.365	2.42063072684905e-33
TE	TE Ea	PRXL2A	1.5726248056134e-37	0.632288782700891	0.232	0.104	3.35031988587878e-33
TE	TE Ea	PPP1R14B.3	1.65664548967809e-37	0.586150631409014	0.686	0.494	3.5293175512102e-33
TE	TE Ea	SEPTIN11.2	1.83242114751405e-37	0.679297852098908	0.285	0.139	3.90379001266394e-33
TE	TE Ea	ENSSSCG00000004945.3	2.02041513437336e-37	-0.67080096386433	0.521	0.658	4.30429240226901e-33
TE	TE Ea	NDUFA11.4	2.17319857478312e-37	0.601743119162965	0.498	0.307	4.62978224371796e-33
TE	TE Ea	PAM16.2	2.29378066395722e-37	0.645489483272867	0.3	0.151	4.88667032649445e-33
TE	TE Ea	G3BP2	3.48250647523644e-37	0.568598491324544	0.197	0.081	7.41913179484371e-33
TE	TE Ea	MIF.4	3.95428120893179e-37	-0.870305269836678	0.355	0.522	8.42420068750829e-33
TE	TE Ea	KDM5B.1	5.69553680199699e-37	0.55420540866574	0.112	0.034	1.21337716029744e-32
TE	TE Ea	RPL17-C18orf32.3	7.37688622137382e-37	-0.566026411174296	0.73	0.787	1.57157184060148e-32
TE	TE Ea	LRRFIP1	7.40490571459712e-37	0.594331137073836	0.105	0.031	1.57754111343777e-32
TE	TE Ea	BARD1	1.31200373124865e-36	0.50613067202262	0.104	0.03	2.79509274905213e-32
TE	TE Ea	MDH1.5	1.35571459465341e-36	-1.08324917953899	0.06	0.225	2.88821437244962e-32
TE	TE Ea	CMTM8	3.08459697023389e-36	0.535794936737994	0.146	0.052	6.57142538538628e-32
TE	TE Ea	SLC39A2.6	5.6469980678278e-36	-1.04710866928534	0	0.134	1.20303646837003e-31
TE	TE Ea	ENSSSCG00000034846.3	6.33805841390023e-36	-1.18030819346339	0.051	0.211	1.35025996449731e-31
TE	TE Ea	S100A6.5	1.9410243675759e-35	0.265014992313512	0.265	0.122	4.13515831268369e-31
TE	TE Ea	PLS1.5	2.35232924529334e-35	-1.06365562900252	0.018	0.162	5.01140222417294e-31
TE	TE Ea	FOXRED2.4	2.59420278093301e-35	-1.11578129966052	0.008	0.144	5.52668960449968e-31
TE	TE Ea	SORD	2.83872050463997e-35	0.546252131256677	0.203	0.086	6.047610163085e-31
TE	TE Ea	TMA7.5	4.12780835698618e-35	0.496917236055141	0.627	0.436	8.79388292372336e-31
TE	TE Ea	RYBP.1	8.78549638612284e-35	0.688560264464778	0.217	0.098	1.87166215009961e-30
TE	TE Ea	DCTPP1.2	9.51651135704549e-35	-1.05119802004262	0.085	0.249	2.02739757950497e-30
TE	TE Ea	MPP1.2	1.19441098842628e-34	-1.01355855390025	0.073	0.235	2.54457316974334e-30
TE	TE Ea	WDR45	1.85457806845772e-34	0.520415360206152	0.122	0.041	3.95099311704233e-30
TE	TE Ea	ACOT13.2	2.36451653211907e-34	0.594760970883978	0.218	0.098	5.03736602002647e-30
TE	TE Ea	ATP6V1C2	3.64518361633732e-34	0.532414269524274	0.138	0.049	7.76569917624503e-30
TE	TE Ea	HSPA8.1	4.99537873538086e-34	-0.486383232615899	0.786	0.826	1.06421548578554e-29
TE	TE Ea	ELOVL6.6	5.63459796813826e-34	-1.19465998357859	0.132	0.296	1.20039475113218e-29
TE	TE Ea	ATP6V1G1.3	5.92320262571326e-34	-0.919295527590496	0.198	0.372	1.26187908738195e-29
TE	TE Ea	ATP2B4.1	1.27329578847774e-33	0.533699861221234	0.111	0.035	2.71262934777298e-29
TE	TE Ea	TOP2A.1	1.59458212416587e-33	0.796275898588266	0.241	0.116	3.39709775732296e-29
TE	TE Ea	PRRC2C.2	2.61486105599661e-33	0.640691708951818	0.394	0.233	5.57069999369519e-29
TE	TE Ea	GFER.1	4.02491034169879e-33	0.496400838552792	0.163	0.064	8.57466899195511e-29
TE	TE Ea	NPM1.2	8.80067059731703e-33	-0.473553007830653	0.814	0.852	1.87489486405242e-28
TE	TE Ea	ENSSSCG00000034448.2	1.17309346070691e-32	-0.395973379365833	0.91	0.904	2.49915830869e-28
TE	TE Ea	RND3.1	1.46481351399064e-32	0.624467794435076	0.146	0.056	3.12063871020567e-28
TE	TE Ea	UTRN.1	1.51284932727752e-32	0.784154470680718	0.158	0.063	3.22297420683203e-28
TE	TE Ea	COX7A2.2	2.43907193431243e-32	0.465391134883796	0.763	0.586	5.1961988488592e-28
TE	TE Ea	ENSSSCG00000031117.1	4.06173863779404e-32	0.635475303976866	0.295	0.157	8.65312799395642e-28
TE	TE Ea	DNMT1.1	7.4035731033958e-32	0.664563896484729	0.161	0.065	1.57725721394744e-27
TE	TE Ea	ENSSSCG00000002650.1	7.5835980876374e-32	-0.886283923137982	0.175	0.343	1.61560973659027e-27
TE	TE Ea	DNAJB1.4	8.87072921010402e-32	-1.17660564642246	0.091	0.247	1.88982015092056e-27
TE	TE Ea	SNX8	9.99295016980974e-32	-0.953395134479079	0.039	0.181	2.12889810417627e-27
TE	TE Ea	ENSSSCG00000015823	1.01814568124742e-31	0.642346782707211	0.202	0.091	2.16905755932951e-27
TE	TE Ea	HACD3.6	1.19469679441459e-31	-1.11214291430726	0.065	0.212	2.54518205082085e-27
TE	TE Ea	MRPL13.1	1.29551438885003e-31	0.548608139001608	0.173	0.072	2.75996385400611e-27
TE	TE Ea	ENSSSCG00000039506.3	1.74149230490808e-31	-0.87637330336266	0.349	0.495	3.71007520637617e-27
TE	TE Ea	RPL10.3	3.27235544305484e-31	-0.333615249827035	0.994	0.98	6.97142603588404e-27
TE	TE Ea	ENSSSCG00000032129.6	3.28960340918599e-31	0.301813010242155	0.622	0.418	7.00817110292983e-27
TE	TE Ea	HSPH1.4	4.40069345199469e-31	-1.10994095039049	0.098	0.254	9.37523733012949e-27
TE	TE Ea	CLDN8.3	6.17969451042289e-31	0.688049917762886	0.294	0.159	1.31652211850049e-26
TE	TE Ea	TFAP2C	6.33585729574842e-31	0.47611249556517	0.155	0.062	1.34979103828624e-26
TE	TE Ea	BTBD10	7.9213215200365e-31	0.436878306038271	0.105	0.034	1.68755833662858e-26
TE	TE Ea	HDGF.6	9.46299069778978e-31	-1.00229586600604	0.078	0.228	2.01599553825714e-26
TE	TE Ea	GLIPR2.1	1.1996054345579e-30	0.615253306934177	0.332	0.188	2.55563941778215e-26
TE	TE Ea	CD47	1.4737480806318e-30	0.364171699597307	0.115	0.039	3.13967291097798e-26
TE	TE Ea	SGPP2.1	1.85322401641217e-30	0.441536593696983	0.122	0.043	3.94810844456449e-26
TE	TE Ea	PGM2.5	2.22744476669632e-30	0.642898371831977	0.315	0.176	4.74534833096983e-26
TE	TE Ea	MOSPD1.4	3.00137074120868e-30	-0.966470275055002	0.081	0.231	6.39412022707097e-26
TE	TE Ea	ENSSSCG00000035836.4	3.68459651262017e-30	-1.12103527663832	0.139	0.296	7.84966441048602e-26
TE	TE Ea	MRPS36.4	4.10245102272809e-30	0.633483217769268	0.369	0.219	8.73986165881993e-26
TE	TE Ea	TMPRSS2.4	4.23938320742824e-30	-0.965859286079035	0.019	0.145	9.03158198510512e-26
TE	TE Ea	DEFB1.1.6	4.50810687897353e-30	-1.68941539550449	0	0.113	9.60407089496521e-26
TE	TE Ea	ATF4.1	6.68205923449627e-30	-0.932257426244903	0.164	0.323	1.42354589931708e-25
TE	TE Ea	HINT1.2	6.69498895975409e-30	-0.5854900588794	0.512	0.635	1.42630044798601e-25
TE	TE Ea	FAM151A.5	1.05407909649344e-29	0.523677915969542	0.268	0.137	2.24561010716962e-25
TE	TE Ea	GPD2	1.09907590194811e-29	0.556440718281645	0.16	0.066	2.34147130151026e-25
TE	TE Ea	FTL.4	1.11162984452877e-29	-0.427997579376772	0.925	0.936	2.36821622078409e-25
TE	TE Ea	GPRC5C.1	1.4712786641469e-29	0.513947903759553	0.241	0.118	3.13441206609855e-25
TE	TE Ea	TMBIM6.4	1.72942662210216e-29	0.566205299838959	0.345	0.198	3.68437047572644e-25
TE	TE Ea	LAP3.1	2.85474163260801e-29	-0.887818831000602	0.175	0.333	6.08174157410811e-25
TE	TE Ea	VCAN.1	3.47695966147769e-29	0.470419697095795	0.142	0.055	7.40731486281207e-25
TE	TE Ea	ATP6V1C1.1	3.62718607739067e-29	-0.936808901787845	0.054	0.193	7.72735721927308e-25
TE	TE Ea	ENSSSCG00000005518.3	3.69132969243714e-29	0.594918972058763	0.291	0.158	7.86400877676808e-25
TE	TE Ea	NPL	4.79679595471118e-29	-0.842227479100077	0.008	0.123	1.02190941019167e-24
TE	TE Ea	B4GALT5.4	5.56364387777905e-29	-1.01365921636548	0.11	0.258	1.18527869172205e-24
TE	TE Ea	AGFG1.2	7.34757203150444e-29	-0.920301256576487	0.139	0.293	1.56532674559171e-24
TE	TE Ea	ENSSSCG00000009239.3	8.95748449261401e-29	0.568070811381125	0.269	0.142	1.90830249630649e-24
TE	TE Ea	CAPG.1	9.44027643757443e-29	-0.923489274445132	0.073	0.215	2.01115649226086e-24
TE	TE Ea	COX2.4	1.11603304986125e-28	0.633020761056089	0.999	0.982	2.3775968094244e-24
TE	TE Ea	RPS3A.2	1.75306179394654e-28	-0.347521600543266	0.927	0.926	3.73472284582371e-24
TE	TE Ea	TSPAN14	1.93596713931532e-28	0.424732455394955	0.171	0.073	4.12438439359735e-24
TE	TE Ea	RPL23.3	2.69831398914734e-28	-0.366784216793476	0.976	0.956	5.74848812247949e-24
TE	TE Ea	SOD2.1	3.94377323022916e-28	-0.885840861254536	0.146	0.3	8.40181448968021e-24
TE	TE Ea	MCCC2	6.46636009935932e-28	0.580270489794691	0.134	0.053	1.37759335556751e-23
TE	TE Ea	QDPR.5	6.61151777296553e-28	-0.898237837957099	0.159	0.311	1.40851774635258e-23
TE	TE Ea	KMT2C.1	6.94080008505686e-28	0.595568778350708	0.137	0.055	1.47866805012051e-23
TE	TE Ea	NDUFB4.4	8.60816381358701e-28	0.543944809239409	0.538	0.374	1.83388321884658e-23
TE	TE Ea	TFAM.1	1.11694039883074e-27	0.592216461368939	0.333	0.195	2.379529825669e-23
TE	TE Ea	ENSSSCG00000007609.2	1.21609928481471e-27	-0.713689436754142	0.326	0.475	2.59077791636926e-23
TE	TE Ea	HACD2.4	1.30200560544418e-27	-0.964662372614304	0.091	0.232	2.77379274183828e-23
TE	TE Ea	FASN.5	1.54044893597798e-27	-0.937855721395013	0.013	0.125	3.28177241320748e-23
TE	TE Ea	WSB1.3	1.91826936885707e-27	-0.933027785344724	0.116	0.263	4.0866810634131e-23
TE	TE Ea	ATP6V0D1.2	2.10102225753569e-27	-0.891166603978509	0.056	0.189	4.47601781745404e-23
TE	TE Ea	SLBP.1	2.75922331429112e-27	0.506253197619979	0.301	0.167	5.87824934876581e-23
TE	TE Ea	TMEM150A.2	3.26876332629375e-27	-0.821833315541013	0.006	0.113	6.96377339033621e-23
TE	TE Ea	TPM3.5	7.77907483950954e-27	-0.535589896270105	0.627	0.715	1.65725410380911e-22
TE	TE Ea	UBL5.5	1.03641411238735e-26	0.434245569198723	0.496	0.326	2.20797662503e-22
TE	TE Ea	DNAJC19.1	1.03800320283325e-26	0.523409217136114	0.21	0.103	2.21136202331595e-22
TE	TE Ea	RPP21.2	1.15022523669923e-26	0.585737948378726	0.219	0.111	2.45043984426404e-22
TE	TE Ea	CMTM4.3	1.46561265039426e-26	-0.919114522819238	0.034	0.155	3.12234119039993e-22
TE	TE Ea	RBPJ	1.78904108227576e-26	0.626326256688089	0.156	0.068	3.81137312168027e-22
TE	TE Ea	SAT1.6	2.16336377821847e-26	-1.74289630281921	0.062	0.191	4.60883019311663e-22
TE	TE Ea	WDR82	3.27254191312608e-26	0.544562091214181	0.205	0.1	6.97182329172381e-22
TE	TE Ea	ENSSSCG00000009303.3	3.73210872379399e-26	-0.415910360855547	0.884	0.887	7.95088442517072e-22
TE	TE Ea	STX10.3	4.34766465952525e-26	0.482412998477376	0.212	0.104	9.26226479065259e-22
TE	TE Ea	DGKZ.3	5.0886929967439e-26	-0.924298293648418	0.043	0.164	1.08409515602632e-21
TE	TE Ea	CHD1.1	6.1525944189172e-26	0.593066538165219	0.164	0.074	1.31074871500612e-21
TE	TE Ea	KRAS.5	6.21093544346118e-26	-0.871081587412939	0.152	0.298	1.32317768687497e-21
TE	TE Ea	MLF2.3	7.92792409922554e-26	-0.876579465604483	0.136	0.277	1.68896495009901e-21
TE	TE Ea	GRN.5	8.25246807680936e-26	-0.856605099224396	0.007	0.109	1.75810579908347e-21
TE	TE Ea	GMNN.1	9.55144262399856e-26	0.499754965230502	0.166	0.075	2.03483933661665e-21
TE	TE Ea	CDH1.3	9.7835271213575e-26	0.519029391027627	0.203	0.099	2.084282617934e-21
TE	TE Ea	TERF2IP	1.65871139853529e-25	0.4081524430432	0.115	0.044	3.53371876343958e-21
TE	TE Ea	BCAP31.2	2.43666407928965e-25	0.513810844070033	0.287	0.161	5.19106915451867e-21
TE	TE Ea	ECI2.4	3.1408039270334e-25	-0.817691640012325	0.007	0.107	6.69116868615197e-21
TE	TE Ea	PCLAF.2	3.23948346003475e-25	-0.819279927516049	0.057	0.184	6.90139556325803e-21
TE	TE Ea	TMEM106C.3	3.43584609671685e-25	-0.866384531463863	0.088	0.22	7.31972652444559e-21
TE	TE Ea	NDUFB3.3	5.01089907730266e-25	0.439686039416798	0.543	0.381	1.06752193942856e-20
TE	TE Ea	MAP2K3.2	5.28916172800488e-25	-0.838068691271194	0.061	0.187	1.12680301453416e-20
TE	TE Ea	TPR.1	6.30310429376337e-25	0.631376033366528	0.221	0.114	1.34281333874335e-20
TE	TE Ea	IQGAP2.3	6.72349578732717e-25	0.649579227906738	0.256	0.14	1.43237354253218e-20
TE	TE Ea	C1orf115	7.00354895653224e-25	0.450242914792586	0.174	0.08	1.49203606969963e-20
TE	TE Ea	LTO1.1	8.56043417305844e-25	0.468746965873617	0.164	0.074	1.82371489622837e-20
TE	TE Ea	ENSSSCG00000022820.4	1.27319643852398e-24	-0.687360749893538	0.432	0.54	2.71241769263149e-20
TE	TE Ea	PBK.1	1.84507307839503e-24	0.439971291558119	0.145	0.062	3.93074368621277e-20
TE	TE Ea	EIF4EBP1.2	2.06061391354836e-24	-0.851408205975483	0.062	0.184	4.38993188142343e-20
TE	TE Ea	ITCH.2	2.27010585307568e-24	0.59007115935111	0.2	0.1	4.83623350939243e-20
TE	TE Ea	ARHGDIA.3	2.75702805273683e-24	-0.73108014954886	0.295	0.431	5.87357256355055e-20
TE	TE Ea	ZFP36L1.3	2.86435686705872e-24	-0.918032598773338	0.04	0.155	6.1022258695819e-20
TE	TE Ea	ENSSSCG00000012961.3	3.02808858430042e-24	-0.69026057067737	0.349	0.477	6.45103991999362e-20
TE	TE Ea	LMNB1.6	3.10562016638316e-24	-0.92972978109939	0.097	0.227	6.61621320246269e-20
TE	TE Ea	SSR4.4	4.14132759223465e-24	0.446439725003378	0.582	0.414	8.82268430249669e-20
TE	TE Ea	ADAM19.4	5.74190353244821e-24	-0.820564697860605	0.011	0.109	1.22325512855277e-19
TE	TE Ea	ENSSSCG00000013906.2	5.91794147988611e-24	-0.362873161871083	0.892	0.885	1.26075825287494e-19
TE	TE Ea	ENSSSCG00000012427.4	6.03190437075651e-24	-0.398945247008167	0.823	0.838	1.28503690714597e-19
TE	TE Ea	EMP1.4	6.43799505655156e-24	-0.933641713388613	0.008	0.104	1.37155046684775e-19
TE	TE Ea	VCP.2	9.11729738691818e-24	-0.852149634635021	0.146	0.28	1.94234903530905e-19
TE	TE Ea	PAQR8.2	9.93489985731835e-24	-0.791722398697073	0.009	0.105	2.1165310656031e-19
TE	TE Ea	ITGB1.3	1.07737310838821e-23	0.51524370536812	0.238	0.128	2.29523567011025e-19
TE	TE Ea	DUSP5.3	1.55685573031335e-23	-0.865690028690094	0.024	0.129	3.31672544785956e-19
TE	TE Ea	PARK7.3	2.00916671679986e-23	-0.759861030097527	0.227	0.366	4.28032877347042e-19
TE	TE Ea	SYNCRIP.2	2.09869688494231e-23	-0.754944511235933	0.193	0.333	4.4710638436811e-19
TE	TE Ea	TMX2	2.19410429772261e-23	0.423827337200862	0.131	0.055	4.67431979586825e-19
TE	TE Ea	RPL38.6	2.58571949642171e-23	0.284417242274761	0.833	0.665	5.50861681517681e-19
TE	TE Ea	CLDN4.5	3.06986035186396e-23	0.595621547975647	0.387	0.252	6.54003049361099e-19
TE	TE Ea	BAZ2A.1	3.4398081619589e-23	0.505122713173869	0.149	0.067	7.32816730823724e-19
TE	TE Ea	ENTPD4.4	3.75498066115911e-23	-0.824926026362365	0.035	0.144	7.99961080053337e-19
TE	TE Ea	CTRC.3	4.37537372919854e-23	-0.80741734506104	0.069	0.19	9.32129619268456e-19
TE	TE Ea	ENSSSCG00000007322.1	4.42186170692528e-23	-0.79527972829385	0.072	0.195	9.42033418043361e-19
TE	TE Ea	HMMR.2	4.47391497621872e-23	0.561700215348065	0.211	0.11	9.53122846533636e-19
TE	TE Ea	IMPA1.5	4.96272618189022e-23	-0.901985050382558	0.044	0.154	1.05725918578989e-18
TE	TE Ea	MRPS21.3	5.11132201660337e-23	0.520456253488267	0.278	0.161	1.08891604241718e-18
TE	TE Ea	CYB5B.5	5.83449547261825e-23	-0.85967926888251	0.106	0.232	1.24298091548659e-18
TE	TE Ea	ENSSSCG00000037510.1	6.03175472031219e-23	-0.784882724828309	0.065	0.185	1.28500502561531e-18
TE	TE Ea	TALDO1.2	6.24850147701416e-23	0.431536580052951	0.564	0.414	1.3311807546631e-18
TE	TE Ea	BCAT2.1	6.95362138078561e-23	-0.814293537822671	0.107	0.236	1.48139949896257e-18
TE	TE Ea	S100A10.5	7.57429350600719e-23	-0.86537459833064	0.293	0.419	1.61362748851977e-18
TE	TE Ea	ACOT4.4	8.49860699305973e-23	-0.818576228074789	0.044	0.154	1.81054323380145e-18
TE	TE Ea	TMEM50A	9.93903815239715e-23	0.451652663411688	0.164	0.077	2.11741268798669e-18
TE	TE Ea	ISYNA1.5	1.0374942686382e-22	-1.00561276901941	0.07	0.186	2.21027778990682e-18
TE	TE Ea	SERPINH1.4	1.09804393239341e-22	-0.967567859356507	0.014	0.108	2.33927279357093e-18
TE	TE Ea	ATP6AP2.3	1.33190515843799e-22	0.478972782039991	0.242	0.131	2.8374907495363e-18
TE	TE Ea	ETF1.1	1.34980107585894e-22	-0.770404362679117	0.227	0.363	2.87561621200988e-18
TE	TE Ea	RPL5.2	1.61562636271274e-22	-0.355503204587842	0.884	0.883	3.44193040312323e-18
TE	TE Ea	UBE2S.3	2.58634390128338e-22	0.416808819278535	0.588	0.427	5.50994704729411e-18
TE	TE Ea	SMC1A.1	2.60555119364602e-22	0.514596819072654	0.208	0.109	5.55086626294348e-18
TE	TE Ea	ENSSSCG00000003261.5	3.46896959983378e-22	0.442240991064917	0.312	0.188	7.39029283548588e-18
TE	TE Ea	IPO7.1	3.69839588970147e-22	-0.794374203706065	0.079	0.199	7.87906260342001e-18
TE	TE Ea	SFT2D1.3	3.75029007745064e-22	0.476206341099946	0.259	0.146	7.98961798100085e-18
TE	TE Ea	DEK.1	3.76938276996521e-22	0.515956295742044	0.301	0.18	8.03029305313389e-18
TE	TE Ea	BAG2	4.38048270825962e-22	-0.761807095126199	0.058	0.173	9.33218036167629e-18
TE	TE Ea	PITPNA.4	4.74428663095129e-22	-0.758631672900548	0.029	0.131	1.01072282385786e-17
TE	TE Ea	GLG1.1	5.03786046234649e-22	0.455403398489353	0.133	0.058	1.0732657928983e-17
TE	TE Ea	RPL11.3	6.30890163655427e-22	-0.313887639595038	0.941	0.928	1.34404840465152e-17
TE	TE Ea	ACTG1.2	7.16125190436695e-22	-0.276855819552813	0.974	0.971	1.52563310570633e-17
TE	TE Ea	NDUFB11.3	7.51187439668692e-22	0.476989671536491	0.403	0.267	1.60032972147018e-17
TE	TE Ea	PDSS1	7.88223987735285e-22	0.464578483593601	0.172	0.084	1.67923238347125e-17
TE	TE Ea	EPS15.2	8.25004903920211e-22	-0.761155768301444	0.044	0.153	1.75759044731162e-17
TE	TE Ea	ENSSSCG00000008057.2	8.78886787624423e-22	-0.80957683019197	0.148	0.278	1.87238041235507e-17
TE	TE Ea	GRHL1.3	8.99147649393427e-22	-0.806294677132215	0.037	0.141	1.91554415226776e-17
TE	TE Ea	OPA1	9.49857953100832e-22	0.490656015712301	0.135	0.06	2.02357738328601e-17
TE	TE Ea	ENSSSCG00000014569.2	1.01939799422024e-21	-0.278969659260397	0.951	0.947	2.17172548688679e-17
TE	TE Ea	SMARCE1.1	1.03400782052664e-21	0.496689571859636	0.199	0.103	2.20285026084995e-17
TE	TE Ea	KDELR3	1.04469075544045e-21	0.532917711675253	0.235	0.129	2.22560918539034e-17
TE	TE Ea	ENSSSCG00000033310.4	1.07079836567279e-21	-0.326159234117174	0.999	0.991	2.2812288382293e-17
TE	TE Ea	ENSSSCG00000004963.2	1.44824971629075e-21	-0.794549552992115	0.061	0.175	3.08535119558582e-17
TE	TE Ea	IK	2.02605098786026e-21	0.479937949301229	0.217	0.116	4.3162990245375e-17
TE	TE Ea	ENSSSCG00000026981.2	2.62451650055562e-21	0.52939435547738	0.229	0.127	5.59126995278369e-17
TE	TE Ea	STARD10.2	2.72620054708341e-21	-0.755759292559149	0.051	0.16	5.8078976455065e-17
TE	TE Ea	CDX2.1	3.77750929639422e-21	-0.786470640338558	0.044	0.148	8.04760580503825e-17
TE	TE Ea	MCM10.1	4.44800597926447e-21	0.454370382205583	0.116	0.049	9.47603193822502e-17
TE	TE Ea	RMDN1	5.03380574536166e-21	0.347536749149885	0.101	0.039	1.07240197599185e-16
TE	TE Ea	SNX3.2	5.3385723731466e-21	-0.750514494037789	0.21	0.339	1.13732945837515e-16
TE	TE Ea	EHD1.1	5.42092771677741e-21	-0.787606211966494	0.069	0.182	1.15487444078226e-16
TE	TE Ea	TPI1.3	5.44268430372269e-21	-0.74933397788358	0.248	0.373	1.15950946406508e-16
TE	TE Ea	LPCAT3.5	7.03934008870658e-21	-0.799184806861625	0.078	0.191	1.49966101249805e-16
TE	TE Ea	MAGT1	8.79587972691331e-21	0.43276523514211	0.154	0.073	1.87387421702161e-16
TE	TE Ea	MRPL57.6	1.13025143770595e-20	0.380381230590222	0.278	0.162	2.40788766288876e-16
TE	TE Ea	MYBL2.1	1.17414987822926e-20	0.422908865309976	0.222	0.121	2.50140890057961e-16
TE	TE Ea	LAMP1.2	2.15877162620661e-20	-0.759913972141591	0.248	0.365	4.59904707247057e-16
TE	TE Ea	PAIP2	2.33061601411997e-20	0.466204016929469	0.17	0.085	4.96514435648118e-16
TE	TE Ea	USP10.1	2.36083822201395e-20	0.509468542995008	0.183	0.095	5.02952974817852e-16
TE	TE Ea	ATP2A2.5	2.67793891572914e-20	-0.924071045717276	0.087	0.198	5.70508106606935e-16
TE	TE Ea	MCM7	2.71132562215786e-20	0.389868943299471	0.228	0.126	5.77620810544511e-16
TE	TE Ea	PRPF4B.4	3.16041998482841e-20	0.577926872523868	0.23	0.13	6.73295873567845e-16
TE	TE Ea	GPX1.4	3.56603621590105e-20	-1.01434622548095	0.103	0.219	7.59708355435559e-16
TE	TE Ea	ARL8B.2	4.49266893867002e-20	-0.743818867501553	0.195	0.318	9.5711819069426e-16
TE	TE Ea	UBQLN1.2	4.50234615949803e-20	-0.738618978323238	0.068	0.178	9.59179825819461e-16
TE	TE Ea	CCT8.1	4.81434603133706e-20	-0.714024465328774	0.295	0.413	1.02564827851605e-15
TE	TE Ea	ENSSSCG00000038594	6.46792892437112e-20	0.367948654692276	0.105	0.043	1.37792757804802e-15
TE	TE Ea	ENSSSCG00000017971.2	8.43359973904276e-20	0.440199039037645	0.217	0.119	1.79669408840567e-15
TE	TE Ea	CENPH	8.89818189757076e-20	0.459199395686727	0.107	0.044	1.89566867145847e-15
TE	TE Ea	CLTB.1	8.92282049807403e-20	-0.714415256589457	0.159	0.283	1.90091767890969e-15
TE	TE Ea	TXNDC16.5	9.66648539787378e-20	-0.745172383083587	0.035	0.131	2.05934804916303e-15
TE	TE Ea	RAN.2	9.96484784206854e-20	-0.425208229977312	0.736	0.763	2.12291118427428e-15
TE	TE Ea	PABPC4.1	9.9921389439223e-20	0.506687319521635	0.292	0.18	2.12872528061321e-15
TE	TE Ea	AHSA1	1.07860596912036e-19	-0.754903739769832	0.092	0.205	2.29786215661402e-15
TE	TE Ea	HNRNPC.2	1.19241608063706e-19	-0.651989745879803	0.278	0.401	2.54032321818918e-15
TE	TE Ea	COX8A.5	1.33411339206806e-19	0.287167771604325	0.727	0.571	2.8421951704618e-15
TE	TE Ea	AKR1B1.1	1.40181300615837e-19	-0.691839713983275	0.118	0.238	2.98642242831978e-15
TE	TE Ea	ENSSSCG00000011290.6	1.78268262312518e-19	0.336817031535968	0.487	0.338	3.79782706030588e-15
TE	TE Ea	ACTR2.4	1.82537079333781e-19	-0.790983781045426	0.203	0.323	3.88876993812687e-15
TE	TE Ea	LRP2.4	1.89314824702269e-19	0.383792426891135	0.429	0.282	4.03316302545714e-15
TE	TE Ea	LAPTM4A.2	1.93239038951584e-19	0.419385225943455	0.19	0.1	4.11676448582454e-15
TE	TE Ea	ENSSSCG00000039544.3	2.21775645283827e-19	-0.297081029707516	0.897	0.904	4.72470834712664e-15
TE	TE Ea	FDXR.1	2.64514001370089e-19	-0.710495557766859	0.044	0.142	5.63520628518838e-15
TE	TE Ea	GHITM.1	2.89751429183039e-19	0.46027469705698	0.382	0.254	6.17286444731547e-15
TE	TE Ea	SLC25A3.4	3.42017802882843e-19	-0.422387239229552	0.76	0.774	7.28634727261608e-15
TE	TE Ea	ENSSSCG00000007692.1	3.46834916499375e-19	-0.716053617736806	0.112	0.228	7.38897106110269e-15
TE	TE Ea	ENSSSCG00000037979	3.52783202735912e-19	-0.745622107750222	0.192	0.313	7.51569335108587e-15
TE	TE Ea	SELENOH.2	4.08963267931423e-19	-0.730505093016699	0.15	0.268	8.71255346001103e-15
TE	TE Ea	SNRPF.2	4.85877218315086e-19	-0.575713801095362	0.41	0.514	1.03511282589846e-14
TE	TE Ea	GMFB.1	5.56235560709939e-19	-0.687659372928347	0.048	0.147	1.18500423853645e-14
TE	TE Ea	NDUFS4.3	5.87890479363721e-19	0.40660037820951	0.339	0.219	1.25244187723647e-14
TE	TE Ea	MARCKS.5	6.24241428600708e-19	-0.653694992383639	0.295	0.417	1.32988393949095e-14
TE	TE Ea	SPINT1.4	6.63411412197287e-19	-0.72611002815432	0.068	0.172	1.4133316725451e-14
TE	TE Ea	SRI.4	6.84269372479621e-19	-0.714390868656617	0.023	0.11	1.45776747113058e-14
TE	TE Ea	HK1.2	9.45602143467727e-19	-0.71176342837682	0.029	0.119	2.01451080644365e-14
TE	TE Ea	ENSSSCG00000014361.3	1.07457789565837e-18	-0.540354190566649	0.42	0.528	2.28928074891059e-14
TE	TE Ea	ENSSSCG00000008137.1	1.1098456241619e-18	-0.758692075326171	0.045	0.139	2.36441511771451e-14
TE	TE Ea	ND4L.5	1.20170068510283e-18	0.434169730026083	0.451	0.329	2.56010313954307e-14
TE	TE Ea	SYPL1.3	1.29243990111104e-18	0.423616481360357	0.242	0.14	2.75341396532696e-14
TE	TE Ea	CANX.4	1.33176530430803e-18	-0.710035334137933	0.36	0.456	2.83719280429782e-14
TE	TE Ea	MPHOSPH8.1	1.38739717869444e-18	0.483867084491613	0.189	0.102	2.95571094949064e-14
TE	TE Ea	ENSSSCG00000007188.1	1.57720151400106e-18	-0.744939910500144	0.131	0.244	3.36007010542785e-14
TE	TE Ea	ANXA11.2	1.58722863304821e-18	-0.698042846439717	0.05	0.148	3.38143187984591e-14
TE	TE Ea	ENSSSCG00000003903.3	1.61051362895569e-18	-0.376267133993939	0.743	0.769	3.4310382351272e-14
TE	TE Ea	ROMO1.4	1.65826327259732e-18	0.456185483633232	0.242	0.141	3.53276407594134e-14
TE	TE Ea	RAC1.2	1.76414636431944e-18	-0.465287546219607	0.583	0.645	3.75833741454614e-14
TE	TE Ea	SYF2.1	1.95617682090415e-18	0.391769599317463	0.13	0.061	4.1674390992542e-14
TE	TE Ea	SCARB2.3	2.07375793623315e-18	-0.687839989844141	0.119	0.237	4.41793390735111e-14
TE	TE Ea	COG3	2.48228763130452e-18	-0.708936374632612	0.166	0.284	5.28826556973114e-14
TE	TE Ea	NASP.1	2.65547652991089e-18	0.497713878371497	0.493	0.36	5.65722719932217e-14
TE	TE Ea	SLC43A2.1	2.9796373532315e-18	-0.640078624068602	0.029	0.118	6.34781941732439e-14
TE	TE Ea	IQGAP1	3.22513660858798e-18	0.359499064740996	0.124	0.057	6.87083103093583e-14
TE	TE Ea	AAK1.1	4.41102612931354e-18	-0.694849709794116	0.128	0.243	9.39725006588957e-14
TE	TE Ea	SUCLA2.2	4.63355385013272e-18	-0.699853147023099	0.131	0.245	9.87132312232274e-14
TE	TE Ea	KPNB1.2	5.07011819358259e-18	-0.701842749479948	0.315	0.419	1.08013797996084e-13
TE	TE Ea	ADK.3	5.56723327508401e-18	-0.676998197156679	0.025	0.11	1.1860433769239e-13
TE	TE Ea	PCBP1.4	6.84410328261122e-18	-0.536353949064079	0.473	0.557	1.4580677633275e-13
TE	TE Ea	DLD	7.094120727697e-18	0.466117309745477	0.347	0.23	1.51133147982857e-13
TE	TE Ea	OSBPL8	7.29283215344511e-18	0.432006348212075	0.147	0.073	1.55366496196995e-13
TE	TE Ea	TMEM101.1	7.63376914241369e-18	0.4180845807051	0.152	0.077	1.62629817809981e-13
TE	TE Ea	ATP6V1A.2	8.77338281405095e-18	-0.692828368142664	0.087	0.194	1.86908147470541e-13
TE	TE Ea	DSP.4	9.35891898696158e-18	-0.819940408966968	0.125	0.236	1.99382410098229e-13
TE	TE Ea	PHF3.1	1.06784544124312e-17	0.413133773303424	0.126	0.059	2.27493792802434e-13
TE	TE Ea	SQSTM1	1.09311194401631e-17	0.479093866006239	0.167	0.088	2.32876568553234e-13
TE	TE Ea	SELENOF.3	1.11319311817235e-17	0.398034438262704	0.334	0.214	2.37154661895438e-13
TE	TE Ea	CD81.3	1.40481137365354e-17	0.401645436549151	0.536	0.392	2.9928101504315e-13
TE	TE Ea	SLC10A1.4	1.56105099232518e-17	-0.533868598024258	0.021	0.104	3.32566303404956e-13
TE	TE Ea	ACSL1.2	1.93694065919735e-17	-0.676909622279975	0.025	0.108	4.12645838035403e-13
TE	TE Ea	LYPLA1.2	2.10611750520584e-17	-0.72293646158139	0.053	0.146	4.48687273309052e-13
TE	TE Ea	ENSSSCG00000007554.3	2.19676189044798e-17	-0.66253431040843	0.026	0.109	4.67998153141038e-13
TE	TE Ea	PKP3.1	2.37681252813897e-17	-0.637263628340382	0.02	0.1	5.06356140994726e-13
TE	TE Ea	H3-5.3	2.65412452108307e-17	0.339578685697389	0.682	0.544	5.65434687971536e-13
TE	TE Ea	RESF1.4	2.97644127477682e-17	0.473854326621013	0.251	0.152	6.34101049178453e-13
TE	TE Ea	LGALS3.3	3.15690362749377e-17	-0.735989421795859	0.036	0.123	6.72546748801272e-13
TE	TE Ea	MSH6	3.20471006947343e-17	0.359714017776024	0.156	0.08	6.82731433200619e-13
TE	TE Ea	DCUN1D5	3.23098449657623e-17	-0.634007102966612	0.075	0.176	6.883289371506e-13
TE	TE Ea	PAWR.1	3.71795202832077e-17	0.436848949809773	0.206	0.117	7.92072500113457e-13
TE	TE Ea	PTP4A1.1	4.18309566823617e-17	-0.727570477085279	0.172	0.282	8.91166701161033e-13
TE	TE Ea	TBCA.2	4.78634601348207e-17	-0.653631174913122	0.149	0.262	1.01968315471222e-12
TE	TE Ea	MRPL27.1	5.37579665667087e-17	-0.650561796179294	0.145	0.257	1.14525971973716e-12
TE	TE Ea	DENND2C	9.06849418770202e-17	0.439792779818718	0.163	0.087	1.93195200174804e-12
TE	TE Ea	EIF6.2	1.06937039603218e-16	-0.698904477379666	0.172	0.28	2.27818669170695e-12
TE	TE Ea	DNMT3B.3	1.08067266618755e-16	-0.668118448728443	0.039	0.125	2.30226504804597e-12
TE	TE Ea	MELK	1.32025199567024e-16	0.285368703231867	0.128	0.061	2.81266485157587e-12
TE	TE Ea	GALC.2	1.36606438320941e-16	0.451263376767912	0.247	0.151	2.91026356198934e-12
TE	TE Ea	SRSF3.2	1.48963295165201e-16	-0.46440131641137	0.489	0.577	3.17351404019945e-12
TE	TE Ea	GATA2.2	1.65013213985701e-16	-0.688719663164725	0.152	0.262	3.51544151075137e-12
TE	TE Ea	ATP11A.5	2.21111973226444e-16	-0.679014410234869	0.028	0.108	4.71056947761617e-12
TE	TE Ea	ENSSSCG00000035544	2.35040990685884e-16	0.496457334510169	0.227	0.136	5.00731326557208e-12
TE	TE Ea	CTSH.5	2.81522625321915e-16	-0.646931833779656	0.048	0.136	5.99755800985808e-12
TE	TE Ea	ENSSSCG00000031381.1	2.85792734850799e-16	-0.684792058977154	0.132	0.237	6.08852842326143e-12
TE	TE Ea	MAPRE1.2	2.9913288239709e-16	-0.654740029420051	0.148	0.256	6.37272692658761e-12
TE	TE Ea	POR.5	3.00371688139126e-16	-0.779255122957218	0.048	0.134	6.39911844411593e-12
TE	TE Ea	ENSSSCG00000030478.1	3.10775594107148e-16	0.412410368836915	0.144	0.073	6.62076325685869e-12
TE	TE Ea	PTP4A2.2	3.2385127218329e-16	-0.726382858012093	0.132	0.234	6.89932750259282e-12
TE	TE Ea	RFESD	3.36333144905969e-16	0.382934623301088	0.154	0.081	7.16524131907676e-12
TE	TE Ea	FERMT2.2	3.55921139809463e-16	-0.63869845684852	0.066	0.159	7.5825439625008e-12
TE	TE Ea	ISCU.2	3.57939906579899e-16	-0.647765315981096	0.108	0.21	7.62555176977817e-12
TE	TE Ea	SLC7A7	3.78831303679696e-16	0.349257859121957	0.12	0.057	8.07062209359225e-12
TE	TE Ea	USP8	4.46954210906078e-16	0.392015953605395	0.107	0.049	9.52191250914309e-12
TE	TE Ea	TRAPPC2B	6.33705935971794e-16	0.302827826031468	0.116	0.055	1.35004712599431e-11
TE	TE Ea	ENSSSCG00000014043.1	7.2983231095418e-16	0.400944745488256	0.12	0.058	1.55483475525679e-11
TE	TE Ea	MAP4K4.4	7.31232730467632e-16	-0.710205102570053	0.069	0.16	1.55781820898824e-11
TE	TE Ea	PRPSAP1.4	8.09401216807228e-16	-0.611445437352551	0.048	0.135	1.72434835228612e-11
TE	TE Ea	TPX2	1.04192778028561e-15	0.406900253734414	0.191	0.109	2.21972294312045e-11
TE	TE Ea	HSP90B1.4	1.05811943195432e-15	-0.461058008758159	0.48	0.555	2.25421763783548e-11
TE	TE Ea	YAP1.2	1.15245074868307e-15	-0.673543486250982	0.037	0.117	2.45518107499441e-11
TE	TE Ea	CPNE3.1	1.18661054478594e-15	0.430753859817851	0.246	0.152	2.52795510461197e-11
TE	TE Ea	ENSSSCG00000049172	1.26779730457713e-15	0.331515938141651	0.131	0.065	2.70091537767111e-11
TE	TE Ea	ZDHHC3.2	1.3156546661464e-15	-0.691149246685454	0.085	0.179	2.80287070075829e-11
TE	TE Ea	ENSSSCG00000006061.1	1.81009323648709e-15	0.387209297825556	0.46	0.338	3.8562226310121e-11
TE	TE Ea	VTI1B.2	1.92432186820255e-15	0.489393038460005	0.243	0.154	4.09957530801871e-11
TE	TE Ea	MCFD2	1.98893145345197e-15	0.37737709780798	0.116	0.056	4.23721956843409e-11
TE	TE Ea	ENSSSCG00000040713	2.02422978072947e-15	0.35519200550699	0.103	0.047	4.31241912486607e-11
TE	TE Ea	CBX5	2.11690990478332e-15	0.42760083419815	0.152	0.081	4.50986486115037e-11
TE	TE Ea	AHCY	2.23603433929576e-15	-0.653139243147338	0.069	0.158	4.76364755643569e-11
TE	TE Ea	PKIA	2.28183840735937e-15	-0.566962041518634	0.079	0.174	4.8612285430384e-11
TE	TE Ea	YKT6.1	2.32197737021476e-15	-0.628532986862492	0.147	0.251	4.94674058950552e-11
TE	TE Ea	DNAJA1	2.6909596400567e-15	-0.596236188798941	0.261	0.369	5.7328204171768e-11
TE	TE Ea	NDUFA6.1	3.2932173944233e-15	-0.574378498585837	0.163	0.269	7.0158703370794e-11
TE	TE Ea	RAB7A.1	3.30773028954897e-15	-0.68006409055286	0.105	0.201	7.04678860885513e-11
TE	TE Ea	DNM2	3.57026184031941e-15	0.342452320555307	0.14	0.072	7.60608582461647e-11
TE	TE Ea	RAB1A.4	3.61838221779681e-15	-0.641376972489472	0.131	0.232	7.70860147679432e-11
TE	TE Ea	PPP1CB.2	4.18623997566588e-15	-0.644686055965261	0.105	0.203	8.91836564415858e-11
TE	TE Ea	GNB4	4.35588839551829e-15	0.354679039559704	0.15	0.08	9.27978463781217e-11
TE	TE Ea	SLC31A1.5	5.41055563523533e-15	0.370164920876792	0.382	0.266	1.15266477253053e-10
TE	TE Ea	LIMK2	5.77507201188833e-15	-0.701861421257965	0.083	0.174	1.23032134141269e-10
TE	TE Ea	CALR.4	5.80121944497774e-15	-0.631336471616876	0.333	0.42	1.23589179055806e-10
TE	TE Ea	CDCA4	7.26674648785761e-15	0.374412557764471	0.134	0.069	1.54810767177319e-10
TE	TE Ea	ACTB.6	7.88097228916028e-15	-0.63339752744479	0.33	0.42	1.67896233648271e-10
TE	TE Ea	CENPF.3	7.91990918838904e-15	0.572757659045853	0.188	0.11	1.6872574534944e-10
TE	TE Ea	ATP5MC3.4	8.01113409859035e-15	-0.473851532609554	0.655	0.665	1.70669200836369e-10
TE	TE Ea	ARL14EP.1	9.1863377314335e-15	0.365518597336369	0.11	0.053	1.95705739030459e-10
TE	TE Ea	CFL1.4	1.061973806082e-14	-0.410150801242608	0.595	0.663	2.26242899647709e-10
TE	TE Ea	COX5A.3	1.16224910584404e-14	0.307842637699113	0.668	0.534	2.47605549509015e-10
TE	TE Ea	MPHOSPH10	1.16838076151756e-14	0.420757724692236	0.136	0.071	2.48911837433702e-10
TE	TE Ea	ISOC1.4	1.21375488213033e-14	-0.663827126395862	0.097	0.189	2.58578340089046e-10
TE	TE Ea	CCT4.3	1.26158985010915e-14	-0.529440522069989	0.369	0.46	2.68769101667253e-10
TE	TE Ea	ENSSSCG00000010161	1.26875597079573e-14	0.354454106524893	0.125	0.063	2.70295772018323e-10
TE	TE Ea	ENSSSCG00000005656.3	1.35175661855659e-14	-0.402222867673462	0.56	0.619	2.87978230017296e-10
TE	TE Ea	MRPL3.1	1.41495251162119e-14	0.317891868230131	0.195	0.113	3.01441483075779e-10
TE	TE Ea	ENSSSCG00000024974.2	1.57773074687054e-14	-0.263751187874663	0.903	0.885	3.361197583133e-10
TE	TE Ea	SS18L2.1	1.71393330047179e-14	0.358772331698957	0.157	0.086	3.65136350332511e-10
TE	TE Ea	ELOC.1	1.84778578098355e-14	0.344507868658808	0.2	0.118	3.93652282780736e-10
TE	TE Ea	NEU1.6	2.05014759687833e-14	-0.705093497954164	0.143	0.238	4.36763444038959e-10
TE	TE Ea	ENSSSCG00000035676.1	2.09535711682221e-14	-0.613650568325203	0.197	0.3	4.46394880167803e-10
TE	TE Ea	CCNB1	2.14416372569049e-14	0.402765706161307	0.231	0.144	4.56792640121103e-10
TE	TE Ea	CCPG1	2.39024864060463e-14	0.286361396739743	0.114	0.056	5.09218570394411e-10
TE	TE Ea	ESRP1.4	2.45087770006425e-14	-0.629950946712523	0.055	0.137	5.22134985221689e-10
TE	TE Ea	EIF3H.1	2.71227229946199e-14	0.410653825458822	0.22	0.136	5.77822490677382e-10
TE	TE Ea	NPEPPS	3.08356368120733e-14	0.302365826481343	0.184	0.106	6.56922406644409e-10
TE	TE Ea	AVPI1.1	4.13249025986022e-14	-0.566103820076348	0.038	0.113	8.80385724960621e-10
TE	TE Ea	ENSSSCG00000046234.3	4.1797260439472e-14	0.316940541563685	0.266	0.17	8.90448836402512e-10
TE	TE Ea	PTGR1.2	5.56268869717143e-14	-0.618267517367488	0.058	0.139	1.1850752000454e-09
TE	TE Ea	MYL9.4	5.60643444178031e-14	-0.625518899528692	0.069	0.153	1.19439479347688e-09
TE	TE Ea	DAB2.5	6.05971338105536e-14	-0.393340072482121	0.514	0.593	1.29096133870003e-09
TE	TE Ea	NUTF2.3	7.98111092617208e-14	-0.556047083278329	0.275	0.373	1.7002958717117e-09
TE	TE Ea	ENSSSCG00000038144.3	8.54754008532898e-14	0.426311956039721	0.243	0.155	1.82096793977849e-09
TE	TE Ea	VASP.4	1.05011138276922e-13	-0.615377172740088	0.065	0.146	2.23715728985154e-09
TE	TE Ea	RPS19.3	1.11134520275977e-13	-0.285544804820288	0.923	0.899	2.36760981995942e-09
TE	TE Ea	SLC25A5.3	1.29825290251045e-13	-0.513466967638594	0.412	0.499	2.76579798350826e-09
TE	TE Ea	NAAA.3	1.53598366274756e-13	-0.549502037192413	0.071	0.155	3.2722595951174e-09
TE	TE Ea	UBXN2A	1.68737532511282e-13	0.330823779635373	0.114	0.057	3.59478439262035e-09
TE	TE Ea	POP7	1.81414604909064e-13	0.294793300579377	0.153	0.085	3.86485674298271e-09
TE	TE Ea	RNF7	1.94030500295336e-13	0.350160296066259	0.174	0.101	4.13362577829184e-09
TE	TE Ea	HSPA9.2	1.97754498241895e-13	-0.46506807346395	0.418	0.5	4.21296183054533e-09
TE	TE Ea	OSTF1.1	2.13010278397294e-13	-0.621506482348559	0.158	0.254	4.53797097097594e-09
TE	TE Ea	USP7.2	2.24077303947716e-13	0.37411248455793	0.179	0.106	4.77374288330214e-09
TE	TE Ea	CTSZ.3	2.52731792460132e-13	-0.624941670003351	0.065	0.144	5.38419810657066e-09
TE	TE Ea	RBM47.1	2.62282388561385e-13	0.336817769331834	0.198	0.119	5.58766400591175e-09
TE	TE Ea	AGPAT5.5	2.75642105798635e-13	0.464799345405508	0.344	0.242	5.87227942193413e-09
TE	TE Ea	ENSSSCG00000011798.2	3.04189173103848e-13	-0.55648722940089	0.046	0.119	6.48044614380437e-09
TE	TE Ea	VAPB	3.06752005750476e-13	0.407501222840545	0.198	0.121	6.53504473050815e-09
TE	TE Ea	RNH1	3.16937887774512e-13	-0.584074713631574	0.066	0.146	6.75204476114821e-09
TE	TE Ea	MTRES1.2	3.58182421247171e-13	0.386526211901893	0.187	0.112	7.63071830224973e-09
TE	TE Ea	ENSSSCG00000010734.3	3.62328682541217e-13	0.343480102661155	0.228	0.143	7.71905025285809e-09
TE	TE Ea	FURIN.5	3.76175337466937e-13	0.290663401714885	0.217	0.133	8.01403938939563e-09
TE	TE Ea	RNMT.1	3.99519798985836e-13	0.370389278078823	0.12	0.063	8.51136979759425e-09
TE	TE Ea	GALNT1.4	4.41523623625112e-13	-0.61160719478417	0.081	0.165	9.40621927770938e-09
TE	TE Ea	MAD2L1.1	4.46695384361217e-13	0.348730504405134	0.203	0.124	9.51639846843137e-09
TE	TE Ea	CLTA.2	4.77070598248235e-13	-0.367023143113774	0.65	0.689	1.01635120250804e-08
TE	TE Ea	RAB11A.3	4.93669927567818e-13	-0.526083920578639	0.34	0.428	1.05171441369048e-08
TE	TE Ea	SCD.4	6.01781722305649e-13	-0.617452292987444	0.26	0.351	1.28203578119995e-08
TE	TE Ea	PPP1CC	6.86161775001785e-13	-0.594626869478215	0.124	0.214	1.4617990454638e-08
TE	TE Ea	AGPAT2.4	7.24336522747252e-13	-0.603301816724008	0.135	0.226	1.54312652806075e-08
TE	TE Ea	AIFM1.1	7.32562526454331e-13	0.402783914112053	0.166	0.097	1.56065120635831e-08
TE	TE Ea	RPS6.3	7.63029929009391e-13	-0.309861254913478	0.831	0.83	1.62555896076161e-08
TE	TE Ea	ARF6	8.60842730333183e-13	-0.5852101825655	0.223	0.317	1.83393935270181e-08
TE	TE Ea	AP2M1.2	9.07818740262562e-13	-0.487631858796175	0.275	0.375	1.93401704425536e-08
TE	TE Ea	EIF5B.2	9.26194399339006e-13	0.561879121515636	0.357	0.265	1.97316454835182e-08
TE	TE Ea	PDIA5.3	9.62660341345573e-13	0.282578977115381	0.187	0.111	2.05085159120261e-08
TE	TE Ea	PSPC1.1	9.91766009872849e-13	0.369672539953631	0.114	0.06	2.11285830743312e-08
TE	TE Ea	TMEM160.2	1.17279877403483e-12	0.337533968849445	0.191	0.116	2.4985305082038e-08
TE	TE Ea	ARPC4.2	1.29721016148941e-12	-0.503283172970156	0.296	0.39	2.76357652803705e-08
TE	TE Ea	PCNA	1.4205483465127e-12	0.396109686115389	0.34	0.244	3.02633619741065e-08
TE	TE Ea	RPL7.2	1.43488890306787e-12	-0.261423864841828	0.883	0.883	3.05688731909579e-08
TE	TE Ea	NRAS.2	1.44930050324478e-12	-0.600789006767555	0.067	0.144	3.08758979211267e-08
TE	TE Ea	GOT1.1	1.53514327999214e-12	0.278275054983179	0.116	0.06	3.27046924369524e-08
TE	TE Ea	MPZL1	1.55005141415736e-12	0.289226235909595	0.14	0.077	3.30222953272084e-08
TE	TE Ea	MIPEP	1.60163657630466e-12	0.29611662727624	0.117	0.061	3.41212656215944e-08
TE	TE Ea	CYP20A1.1	1.72237315059995e-12	0.301929979115352	0.124	0.066	3.66934376003813e-08
TE	TE Ea	CSE1L.1	2.03409377556763e-12	-0.58607131184244	0.095	0.178	4.33343337946928e-08
TE	TE Ea	SCAND1.1	2.24120107823042e-12	0.326637105948142	0.234	0.151	4.77465477706208e-08
TE	TE Ea	TIMM8A.2	2.46996567259336e-12	0.346109910160471	0.393	0.291	5.26201486889289e-08
TE	TE Ea	EI24.3	2.52059378246341e-12	-0.580840973292133	0.123	0.211	5.36987299416005e-08
TE	TE Ea	YEATS4	2.80449992543567e-12	0.298270464303791	0.102	0.051	5.97470664114814e-08
TE	TE Ea	ATRX.1	2.86497827873742e-12	0.393756976645271	0.145	0.082	6.1035497250222e-08
TE	TE Ea	PEPD.2	3.17155866658896e-12	0.374724940439644	0.149	0.086	6.75668858330111e-08
TE	TE Ea	IDH1.4	3.32524301495e-12	0.284872736514384	0.331	0.23	7.08409771904947e-08
TE	TE Ea	ENSSSCG00000007203	3.37050108120724e-12	0.369829396874882	0.261	0.174	7.1805155034039e-08
TE	TE Ea	SPC24	3.68236034991045e-12	0.321107320057491	0.152	0.088	7.84490048944923e-08
TE	TE Ea	CAPZA2.2	3.70902925558034e-12	-0.561654909731819	0.21	0.302	7.90171592608835e-08
TE	TE Ea	B4GALT3	3.76978224857491e-12	-0.498554817759769	0.048	0.118	8.03114410236398e-08
TE	TE Ea	CD9.3	4.0462684521706e-12	0.313434803765098	0.604	0.477	8.62017031050426e-08
TE	TE Ea	ATP5PO.2	4.33555974474331e-12	-0.36921852646155	0.614	0.653	9.23647648020115e-08
TE	TE Ea	ENSSSCG00000031838.4	4.66426814163148e-12	-0.335700047421716	0.951	0.916	9.9367568489317e-08
TE	TE Ea	CLN3.2	4.7558920047775e-12	-0.47605344845348	0.053	0.126	1.0131952326978e-07
TE	TE Ea	CSNK1A1.1	4.78227289346536e-12	-0.560501810883065	0.224	0.315	1.01881541722386e-07
TE	TE Ea	ENSSSCG00000013052.3	5.02611414845697e-12	0.283599370972954	0.191	0.117	1.07076335818727e-07
TE	TE Ea	SERPINE2.1	5.41586210295913e-12	0.260575763644398	0.104	0.053	1.15379526241441e-07
TE	TE Ea	FAXDC2.2	6.19818675443138e-12	0.401153666134362	0.304	0.213	1.32046170616406e-07
TE	TE Ea	NDUFB5.2	6.60205077219487e-12	0.320231047074504	0.431	0.325	1.40650089650839e-07
TE	TE Ea	NOL7.1	6.63298883909325e-12	0.368452442760625	0.235	0.155	1.41309194228043e-07
TE	TE Ea	EMG1	6.89465993901509e-12	-0.564787883423508	0.171	0.258	1.46883835340778e-07
TE	TE Ea	RPLP0.3	6.96761813063238e-12	-0.342111826403778	0.872	0.842	1.48438136654992e-07
TE	TE Ea	TSTD1.3	7.29829598667406e-12	0.342002035330372	0.226	0.147	1.55482897700104e-07
TE	TE Ea	MAPK6.1	8.03344534267268e-12	-0.614217294470744	0.075	0.149	1.71144519580299e-07
TE	TE Ea	TMEM109.2	9.39918838376534e-12	-0.527640775983393	0.045	0.111	2.00240309327737e-07
TE	TE Ea	ENSSSCG00000007743.2	1.03144678261689e-11	-0.307571053124176	0.724	0.742	2.19739422568702e-07
TE	TE Ea	LRRC59	1.07065326993856e-11	-0.559201292750342	0.196	0.287	2.2809197262771e-07
TE	TE Ea	MED4	1.11772466139355e-11	0.362504054547759	0.156	0.092	2.38120061863281e-07
TE	TE Ea	GDI2.1	1.12370476937463e-11	-0.552174739406566	0.177	0.267	2.39394064067571e-07
TE	TE Ea	AP2B1	1.1609498052082e-11	-0.536453645713477	0.201	0.29	2.47328746501555e-07
TE	TE Ea	TOMM40.2	1.16680568255898e-11	0.262813179284163	0.292	0.199	2.48576282612365e-07
TE	TE Ea	ENSSSCG00000017934.3	1.26416602225537e-11	0.278600569920474	0.41	0.301	2.69317929381284e-07
TE	TE Ea	MRPL33.3	1.55251272695274e-11	0.398381238122402	0.265	0.18	3.30747311350011e-07
TE	TE Ea	ZC3H13.1	1.70258650584516e-11	0.356744779251001	0.112	0.06	3.62719029205252e-07
TE	TE Ea	HERPUD1.1	1.7169924257639e-11	-0.534233288098715	0.037	0.1	3.65788066384742e-07
TE	TE Ea	ENSSSCG00000025060.2	1.78940510666066e-11	0.351889398133997	0.246	0.164	3.81214863922987e-07
TE	TE Ea	CCT5.4	1.83588586423755e-11	-0.484301593046585	0.351	0.433	3.91117124517167e-07
TE	TE Ea	ENSSSCG00000013391.2	1.93279971459243e-11	-0.519982670546356	0.217	0.307	4.11763651196771e-07
TE	TE Ea	ARPC1B.2	1.94768822289244e-11	-0.57403182628502	0.092	0.17	4.14935499005005e-07
TE	TE Ea	FMC1.2	2.0052517651465e-11	0.285728306456645	0.163	0.097	4.2719883604681e-07
TE	TE Ea	RAP1B.3	2.01581331795752e-11	-0.553478511101211	0.228	0.315	4.29448869257671e-07
TE	TE Ea	HNRNPA1.2	2.35194507680923e-11	-0.424527007876495	0.56	0.605	5.01058379163438e-07
TE	TE Ea	ENSSSCG00000004578.5	2.54699526681769e-11	-0.514799499532593	0.287	0.377	5.42611871642841e-07
TE	TE Ea	MRPL52.3	2.78662086103261e-11	0.388610384367413	0.206	0.133	5.93661708234387e-07
TE	TE Ea	ENSSSCG00000020808.4	2.91954093369537e-11	-0.504708589101298	0.328	0.407	6.21979000514461e-07
TE	TE Ea	ENSSSCG00000031299.5	3.17668535769972e-11	-0.631762618640462	0.082	0.154	6.76761048604349e-07
TE	TE Ea	DLST	3.23238606703541e-11	-0.541084845942928	0.064	0.134	6.88627527721223e-07
TE	TE Ea	HSDL2.3	3.52068968776822e-11	-0.526952025560058	0.079	0.153	7.50047731082141e-07
TE	TE Ea	CENPE.1	3.60318716516626e-11	0.388415477429893	0.1	0.052	7.67622993667019e-07
TE	TE Ea	ARF4.1	3.78895617573072e-11	-0.533802600015463	0.2	0.286	8.07199223677672e-07
TE	TE Ea	GATA3.2	4.14444615064266e-11	-0.534337129076008	0.098	0.177	8.82932807932911e-07
TE	TE Ea	ENSSSCG00000033298.1	4.66442969866191e-11	0.28379784209334	0.101	0.052	9.93710103002933e-07
TE	TE Ea	ENSSSCG00000032067.1	4.68382203796119e-11	-0.526801869624088	0.093	0.171	9.97841446967252e-07
TE	TE Ea	DNAJB6	5.56832308451397e-11	0.330543623018372	0.285	0.199	1.18627554992486e-06
TE	TE Ea	MAP4.2	5.74336076950895e-11	0.367217482105459	0.207	0.134	1.22356557833619e-06
TE	TE Ea	RIDA.1	6.53882788427048e-11	0.317960975468769	0.172	0.105	1.39303189246498e-06
TE	TE Ea	CSRP1.2	6.77530125734789e-11	0.307546349518413	0.154	0.092	1.44341017986539e-06
TE	TE Ea	DDX42	7.01650241243534e-11	0.382424076964264	0.143	0.084	1.49479567394522e-06
TE	TE Ea	CAP1.2	7.23900558370906e-11	-0.483940334930504	0.318	0.402	1.54219774955338e-06
TE	TE Ea	GPX4.2	7.57287650346613e-11	-0.598168962083419	0.131	0.209	1.61332561029842e-06
TE	TE Ea	THRAP3.1	9.72448070120947e-11	0.411845430376122	0.268	0.187	2.07170336858567e-06
TE	TE Ea	DAG1.5	1.02727692016991e-10	-0.643438497300579	0.087	0.158	2.18851075072997e-06
TE	TE Ea	HNRNPA2B1.2	1.10185339113179e-10	-0.362591267394347	0.639	0.669	2.34738846446717e-06
TE	TE Ea	SLC25A43	1.13290500457787e-10	0.309579536350053	0.125	0.071	2.41354082175269e-06
TE	TE Ea	STK24	1.14435042346471e-10	0.303285972930142	0.106	0.057	2.43792414214922e-06
TE	TE Ea	ENSSSCG00000022401.5	1.19883739834262e-10	-0.598864429226808	0.145	0.223	2.55400319342913e-06
TE	TE Ea	SRRM2.3	1.40703606869337e-10	0.281385768612066	0.319	0.226	2.99754964074436e-06
TE	TE Ea	MORF4L2.1	1.41124313309206e-10	-0.524372768795838	0.083	0.155	3.00651237073933e-06
TE	TE Ea	PRMT1.2	1.43696675054601e-10	-0.484377684157478	0.35	0.428	3.06131396536322e-06
TE	TE Ea	GNA11.2	1.47589236099546e-10	-0.531538980528323	0.054	0.119	3.14424108586473e-06
TE	TE Ea	LAMTOR5.1	1.54069027856101e-10	-0.463701598343869	0.191	0.278	3.28228656944637e-06
TE	TE Ea	UBC.2	1.62531633071304e-10	-0.611864503830521	0.302	0.375	3.46257391095107e-06
TE	TE Ea	UBE2D3.1	1.71567236791048e-10	-0.50150854867826	0.283	0.363	3.65506841259648e-06
TE	TE Ea	MANF.2	1.81724392821138e-10	-0.612050281419071	0.222	0.299	3.87145646466152e-06
TE	TE Ea	GTF2I	2.20876495121949e-10	0.316892830014818	0.11	0.06	4.70555285207799e-06
TE	TE Ea	USP1.2	2.24632566978766e-10	-0.527277580364151	0.09	0.163	4.78557220691562e-06
TE	TE Ea	HTT.2	2.290443226277e-10	0.290356225823218	0.129	0.074	4.87956024926051e-06
TE	TE Ea	ZFP2.1	2.37073600318349e-10	0.385214507380004	0.188	0.121	5.0506159811821e-06
TE	TE Ea	TMEM165.4	2.4495660175473e-10	-0.509132905579686	0.131	0.209	5.21855544378276e-06
TE	TE Ea	ARPC2.4	2.73097402972997e-10	0.250671330088891	0.651	0.54	5.81806707293672e-06
TE	TE Ea	PNRC2.1	3.16446747715105e-10	-0.517201145615422	0.101	0.175	6.74158151332261e-06
TE	TE Ea	ATP2B1.5	3.56557871881355e-10	-0.581955121517977	0.058	0.121	7.59610890256039e-06
TE	TE Ea	SMDT1.2	3.57832693382619e-10	0.283672367422564	0.173	0.108	7.62326769982333e-06
TE	TE Ea	ENSSSCG00000014272.5	4.06681787661555e-10	0.343175793835802	0.291	0.208	8.66394880434178e-06
TE	TE Ea	NDUFB6.3	4.40982743362927e-10	-0.494559837412759	0.282	0.362	9.39469636460379e-06
TE	TE Ea	PLA2G10.4	4.82306946907787e-10	-0.499685036593796	0.093	0.165	1.02750671969235e-05
TE	TE Ea	FH.1	5.10122790183365e-10	0.303732470778966	0.197	0.128	1.08676559220664e-05
TE	TE Ea	CALD1.1	5.1090729665626e-10	-0.546649112415002	0.145	0.225	1.0884369047965e-05
TE	TE Ea	DLGAP5	5.21326481538431e-10	0.399638749978959	0.155	0.096	1.11063393626947e-05
TE	TE Ea	SEC62.2	5.61809200947343e-10	0.298909874813434	0.178	0.113	1.19687832169822e-05
TE	TE Ea	PHF5A.2	6.12556115067798e-10	-0.479258033704575	0.195	0.276	1.30498954754044e-05
TE	TE Ea	AFDN.2	6.33194875841404e-10	0.349441853366482	0.192	0.125	1.34895836349253e-05
TE	TE Ea	ENSSSCG00000002449.5	6.75430854193001e-10	0.275165227563184	0.245	0.169	1.43893789177277e-05
TE	TE Ea	PITPNB	6.76965852658475e-10	0.260187355934867	0.148	0.09	1.44220805250362e-05
TE	TE Ea	NT5DC1.2	7.09055297387713e-10	-0.46754285697202	0.056	0.119	1.51057140555478e-05
TE	TE Ea	EPB41L5.1	7.14633041806318e-10	0.333373833739151	0.104	0.057	1.52245423226418e-05
TE	TE Ea	SDF2.1	7.16247627833225e-10	0.263457775445371	0.177	0.112	1.5258939463359e-05
TE	TE Ea	THAP11	7.31377638303883e-10	0.323473444808557	0.13	0.076	1.55812692064259e-05
TE	TE Ea	MGARP.1	7.49051931097728e-10	0.29099175518382	0.134	0.079	1.5957802340106e-05
TE	TE Ea	ENSSSCG00000010931.2	8.19561202192381e-10	-0.534291719221766	0.081	0.148	1.74599318515065e-05
TE	TE Ea	ENSSSCG00000025525.1	8.67777204307333e-10	0.264746550985255	0.113	0.063	1.84871255605634e-05
TE	TE Ea	TMOD3.4	9.6125571229692e-10	-0.538495318737803	0.18	0.258	2.04785916947736e-05
TE	TE Ea	ENSSSCG00000017913.2	9.80254730765612e-10	-0.483667056497586	0.279	0.356	2.08833467842306e-05
TE	TE Ea	HYPK.2	1.02295519794734e-09	-0.425426302584178	0.373	0.45	2.17930375370702e-05
TE	TE Ea	ENSSSCG00000001930	1.10507322889119e-09	-0.554205075798475	0.123	0.195	2.35424800682979e-05
TE	TE Ea	DYNLL2.4	1.15953103213822e-09	-0.566809124617526	0.1	0.17	2.47026491086727e-05
TE	TE Ea	CMPK1.4	1.23700451286885e-09	-0.422571480366944	0.388	0.456	2.6353144142158e-05
TE	TE Ea	ENSSSCG00000003451.6	1.34461372198084e-09	0.386907755986607	0.509	0.41	2.86456507330799e-05
TE	TE Ea	SSBP3.2	1.39039422532751e-09	-0.449220317915667	0.057	0.119	2.96209585763772e-05
TE	TE Ea	CACYBP.2	1.39938513479352e-09	-0.462331790331582	0.334	0.401	2.98125009116411e-05
TE	TE Ea	ANXA6.1	1.44754360171276e-09	-0.463947060978374	0.114	0.188	3.08384688908887e-05
TE	TE Ea	PDLIM5.1	1.60972316215164e-09	0.325412715291739	0.103	0.057	3.42935422464786e-05
TE	TE Ea	NVL.1	1.62922938879056e-09	0.367538516083739	0.119	0.07	3.47091028987942e-05
TE	TE Ea	PPA1.2	1.73658475345693e-09	-0.492677545837354	0.155	0.232	3.69962015876464e-05
TE	TE Ea	GDE1.2	1.80720326837495e-09	-0.422498535447157	0.047	0.105	3.850065842946e-05
TE	TE Ea	RIN3.1	1.83969035293615e-09	0.327473014904727	0.125	0.074	3.91927632789517e-05
TE	TE Ea	PDLIM7	1.86779508589449e-09	-0.404006806758473	0.067	0.131	3.97915065098963e-05
TE	TE Ea	PET100.1	1.9536616663601e-09	0.264123553871201	0.148	0.091	4.16208081401355e-05
TE	TE Ea	ENSSSCG00000027270.2	2.07509579256314e-09	0.271950026787083	0.225	0.153	4.42078407647651e-05
TE	TE Ea	TRMT112.2	2.0951279429881e-09	-0.477318513720927	0.29	0.366	4.46346056974186e-05
TE	TE Ea	ENSSSCG00000010517.4	2.21635846455297e-09	-0.430814256071111	0.229	0.31	4.72173007288365e-05
TE	TE Ea	ENSSSCG00000037299.1	2.6253938370289e-09	0.264158247858873	0.131	0.078	5.59313903040636e-05
TE	TE Ea	TSPAN1.2	2.64861326043618e-09	-0.401332892288843	0.048	0.105	5.64260569003324e-05
TE	TE Ea	WWC2.1	2.9664234455068e-09	0.269220509922524	0.113	0.065	6.31966850830769e-05
TE	TE Ea	PHAX	3.03386842385385e-09	0.312865546303574	0.156	0.099	6.46335329017824e-05
TE	TE Ea	PPP2R1B.1	3.25109001355937e-09	-0.506270897154707	0.075	0.138	6.92612216488688e-05
TE	TE Ea	VAPA.1	3.58218901494778e-09	0.302492169446406	0.402	0.312	7.63149547744476e-05
TE	TE Ea	GSN.3	3.63182726795842e-09	-0.499866704451031	0.139	0.211	7.73724481165861e-05
TE	TE Ea	EIF3A.1	3.75214406094425e-09	0.323217308845083	0.414	0.321	7.99356770743562e-05
TE	TE Ea	FNBP1L	3.78548239511873e-09	0.33952352583964	0.1	0.056	8.06459169456094e-05
TE	TE Ea	DTYMK.1	3.84968837988421e-09	0.272769860259215	0.158	0.1	8.20137612450532e-05
TE	TE Ea	PGK1.3	4.15707463801793e-09	-0.48412067643397	0.096	0.162	8.85623180883339e-05
TE	TE Ea	LUZP1.1	4.45461807262501e-09	0.319643552262186	0.122	0.073	9.49011834192031e-05
TE	TE Ea	ANKFY1	4.50168628063387e-09	0.291046778231333	0.242	0.169	9.59039245226239e-05
TE	TE Ea	FAM120A.2	4.65204876851697e-09	-0.484754694265008	0.048	0.103	9.91072469644855e-05
TE	TE Ea	PNN.2	5.02431117206135e-09	0.310819112530668	0.183	0.121	0.000107037925209595
TE	TE Ea	CAPNS1.3	5.05409999537481e-09	-0.540573854075497	0.162	0.233	0.000107672546301465
TE	TE Ea	KTN1.3	5.08971512020334e-09	0.337721914751441	0.263	0.189	0.000108431290920812
TE	TE Ea	UQCRC1.2	5.15561743600966e-09	-0.369581365780924	0.506	0.553	0.00010983527385675
TE	TE Ea	EIF2S2.2	5.27722946502711e-09	-0.342154370609954	0.424	0.492	0.000112426096522937
TE	TE Ea	CAPZB.1	5.41016098036282e-09	-0.406972097580041	0.146	0.223	0.000115258069525649
TE	TE Ea	ACSL3.4	5.45913001427326e-09	-0.669328748580549	0.086	0.148	0.000116301305824077
TE	TE Ea	ATP5MC2.3	5.56291203564193e-09	-0.378606168340124	0.518	0.556	0.000118512278007316
TE	TE Ea	NDFIP1.2	5.63147119356378e-09	0.257661375293625	0.139	0.085	0.000119972862307683
TE	TE Ea	TOP1	5.66152946659483e-09	0.441053236572849	0.281	0.208	0.000120613223756336
TE	TE Ea	RUVBL1.3	6.90274444603647e-09	-0.473621497635163	0.159	0.232	0.000147056067678361
TE	TE Ea	SNRPE.2	7.05096489292916e-09	-0.323234754184063	0.525	0.576	0.000150213756078963
TE	TE Ea	DDX24	7.52249353213717e-09	0.328491490379185	0.162	0.104	0.00016025920220865
TE	TE Ea	HSD17B4	8.66732840984702e-09	-0.424051824134717	0.054	0.112	0.000184648764443381
TE	TE Ea	ENSSSCG00000008659.3	8.92036273905161e-09	-0.443158617677489	0.228	0.303	0.000190039407792755
TE	TE Ea	NDUFA1.3	8.95575079880836e-09	0.257372462412228	0.364	0.275	0.000190793315017813
TE	TE Ea	LUC7L3.2	9.39417674200119e-09	0.33122228986514	0.209	0.143	0.000200133541311593
TE	TE Ea	ENSSSCG00000032959.1	9.657913879753e-09	0.260404068716894	0.238	0.166	0.000205752197294258
