## Supplementary Table 3 for "Cell specification and functional interactions in the pig blastocyst inferred from single cell transcriptomics" (part 2 of 3)

### Sheet: Table S3a (continued)
Table S3a: Specifically Expressed Genes for Cell lineage
TE	TE Ea	ENSSSCG00000002907.3	1.1480806376654e-08	-0.366978844612842	0.54	0.574	0.000244587099048237
TE	TE Ea	SAR1B.3	1.24626423211379e-08	-0.457407120206501	0.054	0.11	0.000265504132009522
TE	TE Ea	PLP2.2	1.24885951654721e-08	0.298485642344312	0.303	0.225	0.000266057031405218
TE	TE Ea	RALB	1.45188537862037e-08	-0.442236516447018	0.064	0.122	0.000309309661061285
TE	TE Ea	WASHC3	1.53551009224138e-08	0.26364750790375	0.116	0.07	0.000327125070051103
TE	TE Ea	PSMB3.2	1.56872442689423e-08	-0.532466673394057	0.153	0.22	0.000334201051905547
TE	TE Ea	CAPZA1.2	1.75393362774347e-08	-0.509571967932969	0.211	0.281	0.000373658020054469
TE	TE Ea	TMCO1.4	1.81067133036304e-08	0.327068752846721	0.304	0.223	0.000385745420220542
TE	TE Ea	CS	1.86476347713332e-08	-0.46885952111488	0.219	0.294	0.000397269211168483
TE	TE Ea	FBXO5.2	1.91096446844642e-08	0.335969323946189	0.111	0.065	0.000407111870357825
TE	TE Ea	HNRNPH3.2	2.04770879021713e-08	-0.480683182896894	0.166	0.236	0.000436243880667858
TE	TE Ea	B3GNT2.2	2.21631344763165e-08	0.280388112696881	0.176	0.117	0.000472163416883447
TE	TE Ea	GID8	2.27114844584246e-08	-0.453049757068205	0.093	0.156	0.000483845464902277
TE	TE Ea	BIN1.2	2.27316158417213e-08	-0.415361118100839	0.071	0.129	0.000484274343892031
TE	TE Ea	ARHGAP5.2	2.34656342133381e-08	-0.459464312918887	0.064	0.121	0.000499911871280954
TE	TE Ea	PSMB4.1	2.34657076626647e-08	-0.425631707018059	0.222	0.295	0.00049991343604541
TE	TE Ea	RAB18	2.37897443734186e-08	-0.491711299196671	0.123	0.189	0.000506816714131311
TE	TE Ea	KLF5.2	2.57385907544555e-08	0.29788851961692	0.257	0.186	0.00054833493743292
TE	TE Ea	ENSSSCG00000000697.2	2.66846336550724e-08	0.299894376501634	0.183	0.123	0.000568489435387663
TE	TE Ea	PSME3	2.69167363459201e-08	-0.442213189968276	0.058	0.113	0.000573434151113483
TE	TE Ea	RPL35.5	2.79719151440164e-08	-0.292158254017942	0.887	0.843	0.000595913680228125
TE	TE Ea	CHTOP.3	2.91284573528282e-08	0.293248819160586	0.215	0.151	0.000620552655444651
TE	TE Ea	ENSSSCG00000016791.5	3.04578407917394e-08	-0.692520742028261	0.099	0.158	0.000648873840227216
TE	TE Ea	EIF3L.1	3.19261912934988e-08	-0.455010162756126	0.208	0.277	0.000680155579316698
TE	TE Ea	HNRNPR	3.2274782694586e-08	0.281687033179719	0.254	0.182	0.00068758197052546
TE	TE Ea	MMADHC.1	3.24371236378257e-08	-0.432199016147239	0.068	0.125	0.000691040481980239
TE	TE Ea	SNRPD2.3	3.26567339863126e-08	-0.29540299871277	0.548	0.595	0.000695719060844403
TE	TE Ea	KIAA0930.3	3.41235985438614e-08	-0.559832151009702	0.058	0.111	0.000726969143378424
TE	TE Ea	STX12	3.48816525453368e-08	0.270389771518237	0.158	0.103	0.000743118725825856
TE	TE Ea	FAM32A.1	3.57924755562622e-08	0.257032985195403	0.173	0.115	0.00076252289925061
TE	TE Ea	PSMC1	3.73922302470606e-08	-0.457430864886176	0.104	0.167	0.000796604073183378
TE	TE Ea	NUF2	4.26179140810925e-08	0.291377554287382	0.1	0.058	0.000907932041583594
TE	TE Ea	SH3GL1.4	4.27973449693043e-08	0.275334022700332	0.205	0.142	0.000911754637226059
TE	TE Ea	PCM1.1	4.49334412989866e-08	0.348587975893118	0.124	0.077	0.000957262033433609
TE	TE Ea	AIMP1.1	4.56878386221657e-08	0.291344425680307	0.314	0.237	0.000973333714006617
TE	TE Ea	ERBB3.3	4.89031156257546e-08	-0.569525045424986	0.482	0.511	0.00104183197529108
TE	TE Ea	LRATD2.2	5.02583815883879e-08	-0.498856073904268	0.061	0.114	0.00107070456135902
TE	TE Ea	CIAO2A.1	5.05719182765328e-08	-0.472893878255406	0.064	0.118	0.00107738414696325
TE	TE Ea	PSMB2.2	5.21168498488916e-08	-0.432945687160881	0.302	0.365	0.00111029736918079
TE	TE Ea	RNPEP	5.24751325063875e-08	-0.38215327849285	0.058	0.112	0.00111793022291608
TE	TE Ea	ATP6V1D.1	5.63196947719353e-08	-0.44869026135063	0.108	0.17	0.00119983477742131
TE	TE Ea	LMNA.4	5.91712436850937e-08	-0.480049835732131	0.112	0.174	0.00126058417546724
TE	TE Ea	ENSSSCG00000035992.1	6.72470805928779e-08	-0.480209368208459	0.069	0.124	0.00143263180495067
TE	TE Ea	DCAF8.1	6.78668358510601e-08	-0.402812132818667	0.085	0.145	0.00144583507097098
TE	TE Ea	GCC2.2	7.17678991824842e-08	0.338626326940919	0.133	0.085	0.00152894332418364
TE	TE Ea	PTPN11.2	7.26905593004879e-08	-0.380012099270874	0.066	0.121	0.00154859967533759
TE	TE Ea	MYO1C.1	7.47720051369057e-08	-0.414665915557936	0.054	0.106	0.00159294279743664
TE	TE Ea	MT1X.4	7.75645739843038e-08	-1.30725233011044	0.092	0.149	0.00165243568416161
TE	TE Ea	DARS1.1	8.04451037402268e-08	0.260932394811827	0.161	0.107	0.00171380249008179
TE	TE Ea	ENSSSCG00000021560.1	8.34892094605167e-08	0.252511586801043	0.339	0.26	0.00177865411834685
TE	TE Ea	ENSSSCG00000009851.2	8.45875886833493e-08	-0.464186226967171	0.275	0.341	0.00180205398931007
TE	TE Ea	CHORDC1.1	8.73639765298312e-08	-0.377803487791911	0.081	0.14	0.00186120215599152
TE	TE Ea	GNG10.2	9.2064769006862e-08	-0.427993644224231	0.245	0.313	0.00196134783892219
TE	TE Ea	SLC16A1.4	9.40811842679949e-08	0.325572551489942	0.175	0.119	0.00200430554964536
TE	TE Ea	GARS1	9.86963771716918e-08	-0.382601659491014	0.054	0.106	0.00210262761926572
TE	TE Ea	ENSSSCG00000012979	1.0711113101051e-07	-0.414782128054358	0.141	0.207	0.0022818955350479
TE	TE Ea	HEATR3.1	1.11162713269438e-07	0.288613452899282	0.151	0.1	0.00236821044349211
TE	TE Ea	CDKN2AIPNL.1	1.1414768727099e-07	-0.450070471996302	0.242	0.309	0.00243180232962118
TE	TE Ea	HSD17B12.4	1.16437560255369e-07	-0.472278279046928	0.106	0.165	0.00248058578368039
TE	TE Ea	TIMM17A.2	1.2181664652149e-07	0.295672975051034	0.197	0.138	0.00259518183749382
TE	TE Ea	ENSSSCG00000013992.3	1.25440970250571e-07	-0.351003248412255	0.412	0.464	0.00267239443021816
TE	TE Ea	ENSSSCG00000039523.2	1.40278155077365e-07	-0.421484424093863	0.075	0.129	0.00298848581576819
TE	TE Ea	PSMD11.1	1.48024537436696e-07	-0.455833440696589	0.141	0.204	0.00315351474555138
TE	TE Ea	TMEM205.3	1.48127821899277e-07	-0.439247302015203	0.083	0.139	0.00315571511774219
TE	TE Ea	MRPS9	1.48251551246084e-07	0.294207624947134	0.159	0.107	0.00315835104774658
TE	TE Ea	NPC2.4	1.53386136449405e-07	-0.326839074228875	0.61	0.61	0.00326773825091813
TE	TE Ea	RPS6KB1.1	1.56643129698989e-07	-0.414867211580839	0.06	0.112	0.00333712523510725
TE	TE Ea	DDX39A	1.7250495968886e-07	-0.474865149147393	0.158	0.222	0.00367504566121148
TE	TE Ea	REEP5.5	1.92715391867616e-07	-0.393369294173157	0.088	0.146	0.00410560870834769
TE	TE Ea	BAIAP2L1.2	1.97977916744473e-07	-0.442052155356854	0.087	0.144	0.00421772153832424
TE	TE Ea	EEF2.1	2.00517174880919e-07	-0.315478905456439	0.536	0.575	0.0042718178936631
TE	TE Ea	UBE2Q1.2	2.27872716167676e-07	-0.416841051327799	0.083	0.139	0.00485460034523618
TE	TE Ea	PPID.1	2.57096718997086e-07	-0.396572255430971	0.118	0.179	0.00547718850151391
TE	TE Ea	DDX27	3.12808497931929e-07	0.278080950881064	0.131	0.084	0.00666407223994182
TE	TE Ea	PGLS.1	3.29004405934478e-07	-0.383682766077938	0.161	0.226	0.00700910986402811
TE	TE Ea	ENSSSCG00000017114.3	3.51672723703132e-07	-0.377225043644343	0.37	0.426	0.00749203570577153
TE	TE Ea	TOMM70.1	3.52991761525245e-07	0.301599793309625	0.275	0.209	0.00752013648753383
TE	TE Ea	COPB2.3	3.76602798644118e-07	-0.415627591428521	0.113	0.172	0.0080231460223143
TE	TE Ea	TARS1.2	3.92051411170802e-07	-0.375816466596889	0.15	0.214	0.00835226326358276
TE	TE Ea	CAT	3.96514010509964e-07	-0.341378172421778	0.061	0.112	0.00844733447990427
TE	TE Ea	SEC61B.2	3.97766722169396e-07	-0.370630819130795	0.402	0.452	0.00847402224909681
TE	TE Ea	RBBP7.1	4.0163577516698e-07	0.258661824600676	0.159	0.108	0.00855644855415734
TE	TE Ea	SF3B4	4.1918600203489e-07	-0.402403252562095	0.102	0.158	0.0089303385873513
TE	TE Ea	SAMM50	4.28108645745381e-07	-0.388881337205475	0.139	0.202	0.0091204265889596
TE	TE Ea	XRN2	4.77087659568182e-07	0.318948187487727	0.137	0.09	0.0101638754994405
TE	TE Ea	SLC66A3.5	4.78050378069465e-07	-0.357474783032873	0.055	0.103	0.0101843852543919
TE	TE Ea	SRSF1.1	4.92849998153708e-07	-0.437163267097497	0.126	0.184	0.0104996763606666
TE	TE Ea	SMC2.1	4.94437473173151e-07	0.268490177056746	0.204	0.146	0.0105334959284808
TE	TE Ea	PTGES3.2	4.99931649669649e-07	-0.35510768216017	0.377	0.433	0.0106505438645622
TE	TE Ea	GNL3	5.35752975697072e-07	-0.417394605575924	0.101	0.157	0.0114136813942504
TE	TE Ea	UBE2M.4	5.43282054031767e-07	-0.436588658645177	0.22	0.282	0.0115740808790928
TE	TE Ea	TKT.4	6.27751828129498e-07	-0.429408370737641	0.39	0.432	0.0133736249464708
TE	TE Ea	EIF3F.3	6.48384635881319e-07	-0.417432561166189	0.297	0.353	0.0138131862828156
TE	TE Ea	ENSSSCG00000003520.2	6.54935059572901e-07	-0.374720903392704	0.345	0.403	0.0139527365091411
TE	TE Ea	SELENOW.3	7.50981370352287e-07	-0.430394799025769	0.077	0.127	0.0159989071139851
TE	TE Ea	MTUS2	7.75034444555295e-07	-0.356583379197484	0.091	0.146	0.016511333806806
TE	TE Ea	SLC49A3.2	7.82857492120972e-07	-0.374299274490129	0.062	0.111	0.0166779960121452
TE	TE Ea	EIF4EBP2.3	7.97132975500186e-07	-0.429934563766428	0.069	0.118	0.016982120910056
TE	TE Ea	ESF1.1	8.75893008961628e-07	0.40677406642376	0.15	0.103	0.0186600246629185
TE	TE Ea	ENSSSCG00000005643	9.01404655617789e-07	0.302806794965422	0.11	0.069	0.0192035247832814
TE	TE Ea	GABPA.1	1.10385387694653e-06	-0.40810633048744	0.06	0.107	0.0235165029944688
TE	TE Ea	CBX3.1	1.15456112093601e-06	0.30987747469565	0.229	0.171	0.0245967701204207
TE	TE Ea	GLDC.2	1.17149929942376e-06	0.297364651064664	0.338	0.267	0.0249576210749237
TE	TE Ea	PDHB.2	1.19862014107454e-06	0.282010101654397	0.237	0.176	0.025535403485452
TE	TE Ea	LIN7C.3	1.22233048008221e-06	-0.462877960399471	0.069	0.116	0.0260405285476713
TE	TE Ea	LIMA1.2	1.22369073398379e-06	-0.433553751625952	0.072	0.121	0.0260695073967906
TE	TE Ea	PKP2.2	1.33434474284969e-06	-0.404238161325128	0.154	0.215	0.0284268804016698
TE	TE Ea	DYNLT1.4	1.3725131539885e-06	-0.370586008308694	0.273	0.331	0.029240020232571
TE	TE Ea	MYL12A.3	1.45350820569125e-06	-0.335122475003931	0.484	0.521	0.0309655388140463
TE	TE Ea	ATP6V1F.2	1.57798814208937e-06	-0.399853250747054	0.274	0.335	0.0336174593790719
TE	TE Ea	YTHDC1	1.62995921661508e-06	0.338221331828545	0.129	0.086	0.0347246511507677
TE	TE Ea	C7orf50.1	1.6361690626483e-06	-0.349387642615744	0.08	0.13	0.0348569457106594
TE	TE Ea	ENSSSCG00000010058.3	1.68121053397108e-06	-0.352467168815398	0.491	0.524	0.0358165092157199
TE	TE Ea	ERP29.3	1.77855979830607e-06	-0.429442406307804	0.1	0.151	0.0378904379431126
TE	TE Ea	FAM3C.2	1.8325809040707e-06	0.253778859980791	0.185	0.132	0.0390413035803223
TE	TE Ea	SF3B1.2	1.99255003723369e-06	0.279123392518054	0.227	0.169	0.0424492859932266
TE	TE Ea	SGPL1.5	2.02932460222318e-06	-0.362165105678496	0.056	0.101	0.0432327313257625
TE	TE Ea	THOC2.1	2.14307209676522e-06	0.302388368474352	0.134	0.09	0.0456560079494863
TE	TE Ea	CEP57	2.22079699823816e-06	0.255609145401654	0.113	0.074	0.0473118592504658
TE	TE Ea	SHTN1.2	2.32925387532505e-06	-0.324512913167516	0.091	0.143	0.0496224245599249
TE	TE Ea	ENSSSCG00000017032	2.79436533777789e-06	0.291420660570123	0.122	0.081	0.0595311591560201
TE	TE Ea	SUPT4H1.1	2.86040837544705e-06	-0.335928251318607	0.087	0.138	0.060938140030524
TE	TE Ea	TAX1BP3.2	3.08392770675414e-06	-0.419417334456526	0.153	0.209	0.0656999958646902
TE	TE Ea	COPG1	3.38904668129646e-06	-0.354491719400382	0.059	0.103	0.0722002504983398
TE	TE Ea	EFR3A.2	3.49066116831577e-06	-0.415771168303041	0.062	0.106	0.0743650455297991
TE	TE Ea	CD63.6	3.61637194088147e-06	-0.328968669541097	0.404	0.45	0.0770431878285389
TE	TE Ea	PUF60	3.81279577939636e-06	-0.402590263530492	0.117	0.17	0.08122780128426
TE	TE Ea	SLC35B1.1	3.92295548450315e-06	-0.384767399623101	0.07	0.115	0.0835746436418552
TE	TE Ea	CDC5L	3.95008232528562e-06	0.255481648833557	0.123	0.082	0.0841525538578848
TE	TE Ea	COPZ1	4.381912013629e-06	-0.421938240197637	0.101	0.15	0.0933522535383521
TE	TE Ea	DBN1.3	4.58424820936186e-06	-0.404979952731249	0.106	0.157	0.097662823852245
TE	TE Ea	VPS36	4.97933328625902e-06	-0.324581466317617	0.064	0.109	0.106079716330462
TE	TE Ea	TRAM1.3	5.18172507971591e-06	-0.451759196141191	0.081	0.127	0.110391471098268
TE	TE Ea	ENSSSCG00000012560.1	5.29538004826271e-06	-0.307242852874698	0.067	0.112	0.112812776548189
TE	TE Ea	CARHSP1.3	5.3081629747528e-06	-0.317775287147711	0.075	0.122	0.113085104014134
TE	TE Ea	P3H1.2	5.40095813669538e-06	-0.476463095808108	0.179	0.232	0.115062012144158
TE	TE Ea	YWHAZ.6	5.54792032860516e-06	-0.318233800781803	0.384	0.434	0.118192894680604
TE	TE Ea	KNOP1.1	5.57467794164735e-06	0.278560199431531	0.145	0.1	0.118762938868855
TE	TE Ea	ENSSSCG00000000359.1	5.7826367135428e-06	-0.398994125374756	0.086	0.134	0.123193292545316
TE	TE Ea	ENSSSCG00000000377.3	6.03041187446983e-06	-0.32993698116859	0.395	0.441	0.128471894573705
TE	TE Ea	CDK4.1	6.30985996973039e-06	-0.359861139925294	0.132	0.184	0.134425256795136
TE	TE Ea	ZFYVE21	6.37539893019377e-06	-0.289826361547382	0.064	0.108	0.135821498808848
TE	TE Ea	PSMD2.1	6.61707275676859e-06	-0.342041583278259	0.147	0.203	0.140970118010198
TE	TE Ea	SNX2.4	6.83045418580488e-06	-0.29871710934133	0.395	0.448	0.145515995974387
TE	TE Ea	ADH5.1	6.84746377849732e-06	-0.378457098347877	0.183	0.24	0.145878368337107
TE	TE Ea	PTPRF.3	7.24192163271501e-06	-0.492634601830397	0.073	0.116	0.154281898463361
TE	TE Ea	PSMC4.1	7.27830541352059e-06	-0.448594438258102	0.124	0.173	0.155057018529643
TE	TE Ea	GCA.1	8.05214790171881e-06	-0.401009721585228	0.205	0.257	0.171542958898217
TE	TE Ea	NAGK.2	9.66302970082059e-06	-0.325118833916616	0.059	0.101	0.205861184746282
TE	TE Ea	PDIA3.5	9.80350801637204e-06	-0.357752857947916	0.365	0.406	0.20885393478079
TE	TE Ea	TPM4.5	9.88154034531616e-06	-0.460235797391423	0.211	0.261	0.210516335516615
TE	TE Ea	PSMA4.1	1.1418624638295e-05	-0.345503727013308	0.236	0.291	0.243262379294236
TE	TE Ea	TUFM.1	1.14818351710092e-05	0.283462439851845	0.254	0.199	0.244609016483179
TE	TE Ea	UCHL5.2	1.17221572138438e-05	-0.36712250333615	0.145	0.199	0.249728837283729
TE	TE Ea	ATP6V1H	1.1767737529806e-05	-0.324585353926595	0.068	0.111	0.250699880334988
TE	TE Ea	QRICH1	1.19588558177706e-05	-0.380289869214275	0.171	0.223	0.254771464341785
TE	TE Ea	HNRNPM.2	1.23168471899006e-05	-0.2884495319513	0.451	0.498	0.262398112533642
TE	TE Ea	OAZ1.3	1.26336453062626e-05	-0.357836528097229	0.447	0.477	0.269147179604619
TE	TE Ea	DSC2.5	1.26969881084893e-05	-0.404821032547342	0.199	0.253	0.270496634663256
TE	TE Ea	ENSSSCG00000039612.1	1.30888967531362e-05	-0.422074528161987	0.088	0.132	0.278845856428814
TE	TE Ea	ILF3.1	1.32029581643052e-05	-0.350818831904907	0.199	0.256	0.281275820732359
TE	TE Ea	FADS3.4	1.33874907267503e-05	-0.346106157845386	0.06	0.101	0.285207102442688
TE	TE Ea	DSG2.5	1.38913507350356e-05	-0.374493897939346	0.08	0.124	0.295941336059199
TE	TE Ea	SNRPD1.3	1.49300459374567e-05	-0.306676717280966	0.434	0.474	0.318069698651578
TE	TE Ea	ATP1A1.3	1.52934036997332e-05	-0.421015473319006	0.293	0.337	0.325810672419117
TE	TE Ea	TMED7.4	1.58617384607341e-05	-0.414856589355603	0.089	0.133	0.33791847616748
TE	TE Ea	IARS1.2	1.60306925846808e-05	-0.275528714983962	0.084	0.131	0.341517874824041
TE	TE Ea	CD2AP.2	1.64019866479109e-05	-0.389082860243415	0.158	0.209	0.349427923547094
TE	TE Ea	PPP2CA	1.75159251373564e-05	-0.387072558895518	0.181	0.232	0.37315926912624
TE	TE Ea	GOT2.1	1.87095552969563e-05	-0.371144817316238	0.086	0.13	0.398588366046357
TE	TE Ea	SARS1	1.88583287195193e-05	-0.351583122201401	0.064	0.105	0.40175783504064
TE	TE Ea	PRKAR2A.1	1.98046087537069e-05	-0.339056106295879	0.063	0.104	0.421917384888972
TE	TE Ea	CORO1C.1	1.99028917351719e-05	-0.330232024901442	0.06	0.1	0.424011205526103
TE	TE Ea	GNS.4	2.07381704309e-05	-0.369854890401948	0.061	0.1	0.441805982859893
TE	TE Ea	GATAD2A.1	2.97338115702327e-05	-0.345006938672141	0.078	0.119	0.633449121692238
TE	TE Ea	DCBLD1.4	2.99478788039744e-05	-0.345560204937012	0.062	0.101	0.63800961003987
TE	TE Ea	CTNNA1.1	3.03020379344418e-05	0.252653125047956	0.258	0.204	0.645554616155349
TE	TE Ea	CCT7.1	3.59302260224345e-05	-0.369465849617437	0.272	0.318	0.765457535181945
TE	TE Ea	TMED4.4	3.62004127817875e-05	-0.372128583927903	0.164	0.213	0.7712135939032
TE	TE Ea	PALLD	3.69939952161798e-05	-0.360020823279181	0.067	0.106	0.788120074085494
TE	TE Ea	SFXN4	3.84672998228008e-05	-0.286875730090096	0.065	0.105	0.819507355424948
TE	TE Ea	SEC13	3.93620090214368e-05	-0.370287840350276	0.096	0.139	0.838568240192689
TE	TE Ea	LAMTOR1	4.07320473960536e-05	-0.370337720616653	0.155	0.203	0.867755537725527
TE	TE Ea	GMPR2	4.14783710072754e-05	-0.301863310067166	0.081	0.124	0.883655215938996
TE	TE Ea	PSMA6.1	4.35553900057779e-05	-0.342706602812557	0.23	0.281	0.927904028683092
TE	TE Ea	IPO5.2	4.92681231889015e-05	-0.333401704994777	0.245	0.296	1
TE	TE Ea	PPP4C.1	5.41898782559685e-05	-0.346969380967201	0.118	0.164	1
TE	TE Ea	PPAT.1	5.64314778632366e-05	0.268256511570383	0.275	0.221	1
TE	TE Ea	DRG1	5.94846728080847e-05	-0.325297286132605	0.065	0.103	1
TE	TE Ea	MRPL40.2	6.11935029208091e-05	-0.337343540361291	0.185	0.236	1
TE	TE Ea	KPNA2	6.26160599221811e-05	-0.379722120938434	0.164	0.211	1
TE	TE Ea	GNB2.2	6.44181313162095e-05	-0.341395197017417	0.069	0.107	1
TE	TE Ea	EIF3I.1	8.08100444391343e-05	-0.302971123313153	0.251	0.302	1
TE	TE Ea	FAM162A.1	8.26005385836952e-05	-0.330785577617191	0.119	0.163	1
TE	TE Ea	SERP1.1	8.32199701541334e-05	-0.333358803065051	0.188	0.236	1
TE	TE Ea	PPP4R3B.1	8.69653902289111e-05	-0.31085413816309	0.109	0.153	1
TE	TE Ea	DNAJA2.1	9.45620365943372e-05	-0.362224340698867	0.172	0.217	1
TE	TE Ea	JUP.3	0.000101209649688252	-0.386619128577108	0.192	0.238	1
TE	TE Ea	WDR1.1	0.000103356751388802	-0.370324303923893	0.214	0.26	1
TE	TE Ea	ENSSSCG00000010007.1	0.000104610687627891	-0.320887120805859	0.093	0.134	1
TE	TE Ea	RIOK3	0.00010578829437042	0.252017053919474	0.162	0.122	1
TE	TE Ea	REXO2.1	0.000106958226814449	-0.327623805617708	0.122	0.166	1
TE	TE Ea	F11R.4	0.000115055245799859	-0.380253009895757	0.075	0.111	1
TE	TE Ea	SORBS1.2	0.000115168696581719	-0.281666909649162	0.068	0.106	1
TE	TE Ea	TBC1D1.2	0.00011800081045858	-0.356843526523842	0.118	0.161	1
TE	TE Ea	U2SURP.2	0.000121933051570744	0.263238761281756	0.207	0.161	1
TE	TE Ea	C19orf53.2	0.000124653808508837	-0.316464838333794	0.139	0.184	1
TE	TE Ea	ENSSSCG00000039713.2	0.000130044414533849	-0.367186284726675	0.148	0.192	1
TE	TE Ea	NFKBIB.1	0.000131980176247749	-0.31921633161405	0.108	0.148	1
TE	TE Ea	SSB.2	0.000148197642598358	-0.279408328771173	0.348	0.395	1
TE	TE Ea	GNB1.2	0.000150810821537779	-0.375647397681381	0.205	0.249	1
TE	TE Ea	UBE2K	0.000151016348638595	-0.310674115542392	0.091	0.131	1
TE	TE Ea	HSPA4.2	0.00016158834667069	-0.278657353084187	0.314	0.361	1
TE	TE Ea	ABCG2.2	0.000162682000083283	-0.287083757222162	0.153	0.199	1
TE	TE Ea	ARPC5.2	0.000172535658055513	-0.36752246832409	0.26	0.303	1
TE	TE Ea	SRSF6.1	0.00017736342998637	-0.366220966481558	0.179	0.223	1
TE	TE Ea	ENSSSCG00000001927.3	0.000186281104515909	-0.370694638893109	0.095	0.133	1
TE	TE Ea	MSRB1.1	0.000192107883735943	-0.343312582403155	0.071	0.106	1
TE	TE Ea	VPS35.3	0.000196666473131719	-0.353891003489983	0.214	0.26	1
TE	TE Ea	AZIN1.3	0.000199936139885972	-0.333407834943601	0.17	0.215	1
TE	TE Ea	RAB10.3	0.000209944932746131	-0.299320824053878	0.149	0.193	1
TE	TE Ea	NUP50.1	0.000213788798717896	-0.316502466585284	0.15	0.194	1
TE	TE Ea	SRSF7.2	0.000216745439537572	-0.294988119535402	0.339	0.381	1
TE	TE Ea	ENSSSCG00000011237.2	0.00022617483375733	-0.304363239863684	0.09	0.128	1
TE	TE Ea	PLEKHF2.2	0.000232113452860664	-0.303266436867349	0.102	0.142	1
TE	TE Ea	ENSSSCG00000021180.1	0.000253578520338714	-0.347131031990352	0.232	0.273	1
TE	TE Ea	MACROH2A1.1	0.000258398748234757	-0.267696723255815	0.103	0.143	1
TE	TE Ea	ARPC5L.1	0.000282912821231738	-0.258422781139379	0.182	0.228	1
TE	TE Ea	ENSSSCG00000033744.5	0.000295153314746545	-0.369565167385158	0.191	0.234	1
TE	TE Ea	LAMTOR3.1	0.000304285903610957	-0.280594823372207	0.124	0.166	1
TE	TE Ea	DDX39B.2	0.000309584581789744	-0.320399506273422	0.173	0.216	1
TE	TE Ea	RAB8B	0.000334901800680085	-0.317734221386979	0.075	0.109	1
TE	TE Ea	SNRPC.1	0.000346552382549411	-0.290398402957128	0.191	0.237	1
TE	TE Ea	URM1.1	0.000349320986032422	-0.294184026157204	0.122	0.162	1
TE	TE Ea	HADH.1	0.000425968783045791	-0.28906971674748	0.079	0.113	1
TE	TE Ea	NSFL1C	0.000496547622790209	-0.340887212280529	0.117	0.154	1
TE	TE Ea	ARCN1.3	0.000502461669172619	-0.358953793845736	0.105	0.141	1
TE	TE Ea	TFG.1	0.000521836070779558	-0.284760079759531	0.109	0.147	1
TE	TE Ea	YWHAB.4	0.000578533876464911	-0.29345317934042	0.367	0.4	1
TE	TE Ea	PSMA7.2	0.000583192117125987	-0.27068559939916	0.373	0.412	1
TE	TE Ea	DPY30.1	0.000584601321525099	-0.282086162811219	0.197	0.238	1
TE	TE Ea	SNRPA	0.0006410038997694	-0.344510399759344	0.078	0.11	1
TE	TE Ea	GMPS	0.000648993394131484	-0.276414180064575	0.12	0.158	1
TE	TE Ea	RTCB	0.000687053335527196	-0.250939491239822	0.091	0.126	1
TE	TE Ea	ENSSSCG00000039582.3	0.000691472834568742	-0.293442645435449	0.37	0.399	1
TE	TE Ea	MGAT4A	0.000709680875791719	-0.299854582169846	0.251	0.292	1
TE	TE Ea	MRPL51.1	0.00071595263752952	-0.293787252249209	0.244	0.284	1
TE	TE Ea	PSMA5.1	0.000729401999892153	-0.304373004307533	0.146	0.185	1
TE	TE Ea	STT3B.3	0.000771697542535781	-0.347780768346506	0.079	0.11	1
TE	TE Ea	IGF2BP1.2	0.000774455520469805	-0.344111831057488	0.202	0.239	1
TE	TE Ea	GFUS	0.000817819831714159	-0.323325591840926	0.133	0.17	1
TE	TE Ea	SEC61A1.3	0.000857054893016159	-0.336994432808442	0.124	0.159	1
TE	TE Ea	CDK2AP1.1	0.000862870386991322	-0.279330091005483	0.145	0.185	1
TE	TE Ea	FAM98A.3	0.000890227324006049	-0.322795271837667	0.116	0.152	1
TE	TE Ea	AP2S1.2	0.000977802231120823	-0.292046003802074	0.259	0.299	1
TE	TE Ea	FOS.2	0.00108339866004342	-0.435627120615235	0.088	0.119	1
TE	TE Ea	ABHD12.3	0.00114305730425142	-0.305388183909453	0.159	0.197	1
TE	TE Ea	DENR.3	0.00122575327610145	-0.285927805611425	0.21	0.25	1
TE	TE Ea	ENSSSCG00000011068.1	0.0012791794477062	-0.316949130822268	0.088	0.12	1
TE	TE Ea	MTCH2.1	0.00129710442268694	-0.289586012225619	0.256	0.295	1
TE	TE Ea	WDR77	0.00133285064106614	-0.274057027912129	0.071	0.1	1
TE	TE Ea	PEF1	0.00142016115787019	-0.278829235783487	0.078	0.108	1
TE	TE Ea	HSBP1.3	0.00151269881963134	-0.287421096051242	0.246	0.283	1
TE	TE Ea	CAPRIN1.2	0.00167781741567052	-0.259866541005919	0.23	0.269	1
TE	TE Ea	PGAM5.1	0.00175184288976773	-0.278427471352059	0.126	0.16	1
TE	TE Ea	CLINT1.2	0.00197138326481305	-0.269406629496777	0.169	0.205	1
TE	TE Ea	ENSSSCG00000039295.1	0.00232914808616516	-0.250006803892984	0.118	0.152	1
TE	TE Ea	ENSSSCG00000037143.2	0.00261003573213212	-0.258082729312107	0.346	0.376	1
TE	TE Ea	CEP192.2	0.00290948649594719	-0.26974354408088	0.074	0.101	1
TE	TE Ea	ALYREF.3	0.00299002968944367	-0.276305310999328	0.348	0.373	1
TE	TE Ea	LASP1.1	0.00303321278544723	-0.270259508857118	0.339	0.37	1
TE	TE Ea	TXNL4A.1	0.00311108279559045	-0.260593810377375	0.102	0.132	1
TE	TE Ea	MRPL12.3	0.00314516277100311	-0.257543439547181	0.082	0.111	1
TE	TE Ea	HIC2.2	0.00323324329360599	-0.312347660039785	0.109	0.139	1
TE	TE Ea	SRP14	0.00348448990777957	-0.28096205236564	0.224	0.258	1
TE	TE Ea	PSMD7.1	0.00352818581275649	-0.27214305975522	0.183	0.218	1
TE	TE Ea	VARS1.1	0.00373978813009558	-0.277635041994435	0.084	0.112	1
TE	TE Ea	RAB25.5	0.0038175098974507	-0.313097313414612	0.132	0.162	1
TE	TE Ea	RHOB.1	0.00416122447882312	-0.293162042998098	0.094	0.122	1
TE	TE Ea	MAPK1.2	0.00421527883166031	-0.259657306027102	0.116	0.147	1
TE	TE Ea	GTF2F2	0.00458597692633534	-0.256178261588431	0.083	0.11	1
TE	TE Ea	CCNY.2	0.00479062417969691	-0.318415373032592	0.103	0.131	1
TE	TE Ea	TOB2.2	0.00497757879674163	-0.260559263937228	0.075	0.101	1
TE	TE Ea	DHX36.1	0.00523767119130679	0.275252009315768	0.107	0.083	1
TE	TE Ea	SRSF2	0.00541396368716991	-0.299679863385246	0.403	0.42	1
TE	TE Ea	MAGOHB.1	0.00556162080208907	-0.286674918009956	0.162	0.192	1
TE	TE Ea	ENSSSCG00000041731.1	0.006034643697731	-0.268591064008879	0.101	0.128	1
TE	TE Ea	NARS1	0.00617811256459617	-0.252370200646056	0.3	0.327	1
TE	TE Ea	PSMB7.3	0.00646397724489127	-0.287964555981544	0.276	0.304	1
TE	TE Ea	HIGD2A.3	0.00649934032627065	-0.256478557180034	0.262	0.294	1
TE	TE Ea	ENSSSCG00000007088.3	0.00670170290767243	-0.253896643383102	0.468	0.479	1
TE	TE Ea	ILF2	0.00688633172858764	-0.273963383830726	0.277	0.304	1
TE	TE Ea	CKS2.5	0.00713330086367412	-0.260438057402421	0.351	0.373	1
TE	TE Ea	VPS29.1	0.00756713769744091	-0.284276021147713	0.254	0.282	1
TE	TE Ea	EIF4E	0.00824875719068082	-0.275284980390408	0.157	0.186	1
TE	TE Ea	PPP1CA.1	0.00836658714370854	-0.263630448276254	0.094	0.12	1
TE	TE Ea	TAF15.2	0.00850528632438793	-0.255843861577731	0.116	0.144	1
TE	TE Ea	RPN1.2	0.00960835761380485	-0.32974456017516	0.164	0.19	1
TE	TE Mt	ISG12(A)	0	6.53024347428318	0.982	0.033	0
TE	TE Mt	ENSSSCG00000024911	0	5.60537133129451	0.939	0.027	0
TE	TE Mt	TSPO	0	5.16492858728657	0.948	0.009	0
TE	TE Mt	MT1X.5	0	5.10501654484731	0.98	0.121	0
TE	TE Mt	DEFB1.1.7	0	4.88733932990423	0.956	0.081	0
TE	TE Mt	SAT1.7	0	4.84267329771545	0.98	0.159	0
TE	TE Mt	ENSSSCG00000032503	0	4.57288653862062	0.664	0.015	0
TE	TE Mt	ENSSSCG00000014565	0	4.44037328315741	0.88	0.006	0
TE	TE Mt	S100A1	0	4.41055769020758	0.867	0.013	0
TE	TE Mt	FDPS	0	4.35337578616289	0.85	0.011	0
TE	TE Mt	TMSB4X.4	0	4.14299763682178	0.998	0.627	0
TE	TE Mt	PHYH	0	3.93618001791086	0.719	0.006	0
TE	TE Mt	PSPH	0	3.87704783545012	0.795	0.025	0
TE	TE Mt	MT3	0	3.74682037865326	0.704	0.004	0
TE	TE Mt	IFITM3	0	3.68184958316809	0.738	0.003	0
TE	TE Mt	S100A6.6	0	3.63234143886791	0.85	0.108	0
TE	TE Mt	ENSSSCG00000040118.4	0	3.58080373195453	0.915	0.158	0
TE	TE Mt	ENSSSCG00000002953.2	0	3.52874626096369	0.841	0.072	0
TE	TE Mt	GPX1.5	0	3.51126424733639	0.928	0.191	0
TE	TE Mt	CRYAB	0	3.46646927567458	0.638	0.014	0
TE	TE Mt	ENSSSCG00000032436	0	3.45321832875468	0.713	0.002	0
TE	TE Mt	RFK.4	0	3.41249205682169	0.85	0.117	0
TE	TE Mt	ENSSSCG00000020790.6	0	3.29370583744342	0.9	0.192	0
TE	TE Mt	MT1A	0	3.27536549452254	0.68	0.058	0
TE	TE Mt	HPGD	0	3.27321511669425	0.614	0.003	0
TE	TE Mt	C12orf57	0	3.26202298115391	0.741	0.04	0
TE	TE Mt	RAB26	0	3.25586512366101	0.664	0.004	0
TE	TE Mt	ENSSSCG00000035836.5	0	3.180112764584	0.954	0.267	0
TE	TE Mt	GSTM3	0	3.10865674889573	0.555	0.005	0
TE	TE Mt	B2M	0	3.08061191310339	0.545	0.005	0
TE	TE Mt	HIST1H2BD	0	3.03501500191026	0.68	0.022	0
TE	TE Mt	ENSSSCG00000023305	0	3.0288521490421	0.579	0.024	0
TE	TE Mt	ADCK5.1	0	2.9877688168758	0.588	0.022	0
TE	TE Mt	ENSSSCG00000032591	0	2.90849384722115	0.53	0.002	0
TE	TE Mt	COX7A1	0	2.49955541543551	0.484	0.006	0
TE	TE Mt	NMU	0	2.46378077891027	0.433	0.002	0
TE	TE Mt	ISG15	0	2.43023734529439	0.379	0.001	0
TE	TE Mt	H2AJ	0	2.35731210877828	0.549	0.066	0
TE	TE Mt	PSAT1	0	2.26770966567665	0.405	0.004	0
TE	TE Mt	MISP3	0	2.2339732178984	0.445	0.009	0
TE	TE Mt	ENSSSCG00000034740	0	2.23134302062836	0.386	0.002	0
TE	TE Mt	MRPL57.7	0	2.2299223726212	0.732	0.151	0
TE	TE Mt	ENSSSCG00000002646.2	0	2.22357292286639	0.603	0.094	0
TE	TE Mt	ENSSSCG00000031661	0	2.21428628341279	0.384	0.002	0
TE	TE Mt	ENSSSCG00000038991	0	2.15427687000807	0.412	0.017	0
TE	TE Mt	BEX3	0	2.12556409713911	0.475	0.03	0
TE	TE Mt	ENSSSCG00000039158	0	2.11311838255631	0.359	0.002	0
TE	TE Mt	TPD52L1	0	2.10810764931957	0.368	0.004	0
TE	TE Mt	ENSSSCG00000034049	0	2.00800528337453	0.364	0.002	0
TE	TE Mt	YPEL3	0	1.99526060132436	0.373	0.008	0
TE	TE Mt	ENSSSCG00000034570	0	1.98975734933558	0.307	0.002	0
TE	TE Mt	HMGN3	0	1.80238402568427	0.318	0.003	0
TE	TE Mt	EPAS1	0	1.78053851493116	0.335	0.022	0
TE	TE Mt	BEX1	0	1.77028016831352	0.298	0.01	0
TE	TE Mt	MAP1LC3A	0	1.75256770447016	0.314	0.012	0
TE	TE Mt	PHGDH	0	1.72736062762085	0.257	0.006	0
TE	TE Mt	SPAG8	0	1.67651991726559	0.377	0.034	0
TE	TE Mt	PGLYRP2	0	1.67645451246186	0.274	0.001	0
TE	TE Mt	ENSSSCG00000009523	0	1.60131677536131	0.27	0.005	0
TE	TE Mt	CAVIN3	0	1.46608889337399	0.255	0.007	0
TE	TE Mt	UPK3A	0	1.44952369909972	0.224	0.001	0
TE	TE Mt	ENSSSCG00000037098	0	1.40145044042166	0.237	0.006	0
TE	TE Mt	EVL	0	1.25600227083226	0.2	0.002	0
TE	TE Mt	NDP	0	1.24124284545995	0.183	0.001	0
TE	TE Mt	ENSSSCG00000045442	0	1.22560237041967	0.19	0.003	0
TE	TE Mt	ENSSSCG00000017643	0	1.21444213874994	0.181	0.002	0
TE	TE Mt	LDHD	0	1.0648830884635	0.15	0.002	0
TE	TE Mt	ENSSSCG00000017814	0	1.0480190556807	0.155	0.001	0
TE	TE Mt	CDH17	0	0.993411843857653	0.137	0	0
TE	TE Mt	VAMP5	0	0.987219033116084	0.146	0.001	0
TE	TE Mt	CASP7	0	0.965417050070019	0.129	0.002	0
TE	TE Mt	DYNC1I1	0	0.95715934549989	0.148	0.003	0
TE	TE Mt	S100G	0	0.947470752921391	0.102	0.001	0
TE	TE Mt	PCED1B	0	0.934830514406294	0.146	0.003	0
TE	TE Mt	HOXB7	0	0.903044981948179	0.126	0.002	0
TE	TE Mt	C6orf52	0	0.875800078386783	0.118	0	0
TE	TE Mt	HOXB6	0	0.87171973701213	0.111	0	0
TE	TE Mt	OAS1	0	0.850415811246822	0.116	0	0
TE	TE Mt	CFAP99	0	0.766535299789559	0.102	0	0
TE	TE Mt	NXNL2	0	0.759263726074908	0.102	0	0
TE	TE Mt	HOXB8	0	0.754204426545405	0.105	0	0
TE	TE Mt	HOXB5	0	0.744854211672088	0.104	0	0
TE	TE Mt	ENSSSCG00000045321.5	1.19464689050267e-300	-7.02798708602327	0.144	0.948	2.54507573552689e-296
TE	TE Mt	LGALS3.4	2.10472227923898e-299	2.31993909285513	0.599	0.103	4.48390034369073e-295
TE	TE Mt	DDAH2	3.57885231409138e-299	1.62143045993732	0.29	0.021	7.62438696994028e-295
TE	TE Mt	ENSSSCG00000032129.7	4.30697770599885e-298	2.32918015987273	0.967	0.413	9.17558530485995e-294
TE	TE Mt	KRT18.5	3.2933880779113e-297	-3.21939823772773	0.797	0.997	7.01623396118223e-293
TE	TE Mt	GNB5	2.72214101038613e-291	0.862959311921533	0.126	0.002	5.79924920852661e-287
TE	TE Mt	UBL5.6	1.06627470419979e-283	2.30808383853564	0.896	0.318	2.27159162982722e-279
TE	TE Mt	SELENOP	1.73399798029943e-283	0.921276191523047	0.139	0.003	3.6941092972299e-279
TE	TE Mt	CCNI	6.39032543745973e-280	1.69141396563911	0.351	0.034	1.36139493119642e-275
TE	TE Mt	FTL.5	5.2408439830454e-274	1.88072588605154	1	0.933	1.11650940214799e-269
TE	TE Mt	ENSSSCG00000010104	4.914099770808e-273	1.29622591476736	0.25	0.017	1.04689981517294e-268
TE	TE Mt	ENSSSCG00000032916.3	7.24160532532314e-267	2.25244169981954	0.793	0.223	1.54275159850684e-262
TE	TE Mt	SH3BGR	1.17920330396106e-264	0.937093748022541	0.139	0.004	2.51217471875865e-260
TE	TE Mt	SERF2.3	3.55243791856037e-259	1.75438835243436	0.993	0.801	7.56811374170102e-255
TE	TE Mt	KLHDC9	2.91239363768368e-257	0.855510998290194	0.128	0.003	6.20456340572131e-253
TE	TE Mt	RHOBTB3	9.07730141532948e-253	0.874145747402049	0.128	0.003	1.93382829352179e-248
TE	TE Mt	PSME2	3.55588047897385e-251	1.12370356657038	0.172	0.008	7.57544777240589e-247
TE	TE Mt	FDFT1	2.37418531130749e-249	1.31643871883892	0.231	0.016	5.05796438720947e-245
TE	TE Mt	KRT8.7	1.82472916508749e-247	-2.34435097519859	0.915	0.994	3.88740301330239e-243
TE	TE Mt	MAX	4.34426402656769e-245	1.68565271621009	0.41	0.055	9.25502008219981e-241
TE	TE Mt	PDCD4	4.01816764035206e-243	0.952896609759819	0.131	0.004	8.56030434100603e-239
TE	TE Mt	S100A2	2.14221967736434e-242	1.76633872312798	0.209	0.013	4.56378480065698e-238
TE	TE Mt	ENSSSCG00000033566	1.61714819468256e-239	1.26598540505601	0.211	0.013	3.44517251395172e-235
TE	TE Mt	ENSSSCG00000028850.5	5.99143805542369e-237	1.67771483425956	0.987	0.725	1.27641596332746e-232
TE	TE Mt	RPS29.6	1.16120640617176e-236	1.68626630917985	0.985	0.639	2.47383412770833e-232
TE	TE Mt	MGST1.2	3.21543151348208e-232	1.74360602043102	0.438	0.066	6.85015529632222e-228
TE	TE Mt	RPL37.4	5.78257355193692e-232	1.45865227526854	0.994	0.905	1.23191946950464e-227
TE	TE Mt	RPS3.4	2.64421324006223e-231	1.49830562575971	1	0.859	5.63323188662857e-227
TE	TE Mt	DYNLRB2	2.68764494843215e-229	0.765023633516482	0.111	0.003	5.72575879813984e-225
TE	TE Mt	ENSSSCG00000008898	1.20085409354926e-227	0.701357558371582	0.113	0.003	2.55829956089734e-223
TE	TE Mt	ENSSSCG00000039506.4	4.33231039526972e-227	1.96225294908643	0.937	0.473	9.22955406608262e-223
TE	TE Mt	COX8A.6	2.46026247903707e-226	1.91114410231618	0.959	0.569	5.24134318534057e-222
TE	TE Mt	ENSSSCG00000006156	4.02609768975532e-226	0.816340392513428	0.122	0.004	8.57719851825474e-222
TE	TE Mt	ENSSSCG00000035811.4	1.49361388240809e-224	1.36562287033803	0.996	0.905	3.18199501508219e-220
TE	TE Mt	HSPD1.4	2.98642120793883e-224	-2.73186719994163	0.366	0.906	6.36227174139289e-220
TE	TE Mt	DCXR	1.27489120940109e-223	1.22353312654126	0.233	0.018	2.71602823250808e-219
TE	TE Mt	KIAA1191	2.14357600807687e-223	1.35981916542917	0.277	0.026	4.56667432760696e-219
TE	TE Mt	ENSSSCG00000037274.5	2.28903250093899e-223	1.8365927737559	0.98	0.599	4.87655484000043e-219
TE	TE Mt	ENSSSCG00000033310.5	1.55377992282724e-222	1.14228111586251	1	0.991	3.31017274759116e-218
TE	TE Mt	RPS28.6	1.28219677884674e-221	1.54261579062273	0.989	0.766	2.7315920176551e-217
TE	TE Mt	RPLP1.2	2.24747210841509e-220	1.10416374851812	1	0.969	4.78801457976752e-216
TE	TE Mt	HYI	2.97411851535653e-220	1.5143067299127	0.309	0.034	6.33606208511555e-216
TE	TE Mt	SCOC	6.53831793334613e-220	1.12861484974864	0.205	0.014	1.39292325252006e-215
TE	TE Mt	RPS20.3	6.2381428523382e-219	1.1811302684233	1	0.987	1.32897395326213e-214
TE	TE Mt	KRT10	9.90241054389136e-218	1.6371910979634	0.353	0.045	2.10960954227062e-213
TE	TE Mt	RPL37A.4	2.88752959398657e-217	1.36477267275846	0.994	0.825	6.15159304702899e-213
TE	TE Mt	FAM221A	3.62061660749292e-213	0.880329032950613	0.131	0.005	7.71336162060292e-209
TE	TE Mt	TMA7.6	3.21674256706953e-212	1.88138782517415	0.904	0.433	6.85294836488493e-208
TE	TE Mt	MIF.5	6.27586736998534e-210	1.75189251446606	0.945	0.499	1.33701078450168e-205
TE	TE Mt	CYP2E1	9.71006484951787e-210	1.37919146670554	0.246	0.022	2.06863221554129e-205
TE	TE Mt	RPS17.6	1.53257590482858e-208	1.48203424534924	0.991	0.767	3.26499970764681e-204
TE	TE Mt	ENSSSCG00000024669	8.99426285452128e-207	0.831330273388328	0.118	0.004	1.91613775852721e-202
TE	TE Mt	POLR2I.3	3.37648441523589e-205	1.85767273886207	0.569	0.128	7.19326239821854e-201
TE	TE Mt	CIDEB	8.88144703799791e-202	1.17910029727854	0.179	0.011	1.89210347697507e-197
TE	TE Mt	NUDT14	2.41478722059231e-200	1.39734185597611	0.311	0.037	5.14446269474985e-196
TE	TE Mt	ENSSSCG00000010968	9.94042385807337e-200	0.763572915801665	0.107	0.003	2.11770789872395e-195
TE	TE Mt	RPL38.7	9.08323294710195e-199	1.55710543875457	0.972	0.665	1.9350919470506e-194
TE	TE Mt	HSPB1.5	4.02677894105828e-198	1.80626534127676	0.619	0.147	8.57864985603055e-194
TE	TE Mt	RPS11.4	1.68511402981188e-197	1.27476192781873	0.993	0.843	3.58996692911123e-193
TE	TE Mt	MCCD1.1	7.09339030332907e-197	1.41758152971127	0.372	0.054	1.51117587022123e-192
TE	TE Mt	ENSSSCG00000035728.2	2.18485580350357e-192	1.79124634933449	0.536	0.118	4.65461680378401e-188
TE	TE Mt	ROMO1.5	1.34633668469961e-190	1.73848267027202	0.571	0.134	2.86823567308405e-186
TE	TE Mt	CHCHD10.2	5.15546961110767e-189	1.74154598032614	0.651	0.174	1.09832124595038e-184
TE	TE Mt	RPS18.4	3.2843537865209e-187	1.16094513366106	0.994	0.886	6.99698730680412e-183
TE	TE Mt	ENSSSCG00000009851.3	8.59016328463414e-187	1.875459464746	0.819	0.323	1.83004838615846e-182
TE	TE Mt	ENSSSCG00000009146.5	2.23794800486831e-184	1.24728695677124	0.989	0.854	4.76772442957146e-180
TE	TE Mt	HSP90AB1.5	1.67757260299034e-182	-2.02926972511496	0.608	0.913	3.57390067341062e-178
TE	TE Mt	ENSSSCG00000040273.2	1.98879273837977e-182	1.20683501522027	0.996	0.865	4.23692404984426e-178
TE	TE Mt	MEA1	7.46512344255016e-181	1.4789279235351	0.348	0.052	1.59036989820089e-176
TE	TE Mt	MORN2	7.2406977142482e-179	1.09204297582316	0.207	0.018	1.54255824104344e-174
TE	TE Mt	GNG10.3	1.80750223237453e-178	1.85871538518079	0.774	0.294	3.8507027558507e-174
TE	TE Mt	RPL35.6	5.17075769830147e-177	1.22768667348255	0.989	0.841	1.10157822004614e-172
TE	TE Mt	HSD11B1L.5	1.00692228882081e-175	1.21497574828995	0.991	0.818	2.14514724410385e-171
TE	TE Mt	TSTD1.4	1.87892495553135e-175	1.70221460903732	0.56	0.139	4.002861725264e-171
TE	TE Mt	NDUFA2.4	2.1744086208652e-175	1.7202749278149	0.828	0.349	4.63236012589121e-171
TE	TE Mt	HSP90AA1.3	7.28921084659366e-175	-2.43408125768345	0.375	0.858	1.55289347875831e-170
TE	TE Mt	POLE4.4	5.82057811502526e-174	1.67472758284045	0.536	0.127	1.24001596162498e-169
TE	TE Mt	HSD17B8	9.277550077245e-174	1.13690248003305	0.201	0.018	1.97648926845628e-169
TE	TE Mt	ENSSSCG00000015069.3	2.42404560851473e-172	2.00684999759494	0.39	0.068	5.16418676437979e-168
TE	TE Mt	OAZ2	2.93716277002565e-172	1.0069787425184	0.15	0.009	6.25733156526264e-168
TE	TE Mt	CCPG1.1	1.17796381529567e-171	1.50311371013113	0.335	0.051	2.50953411210589e-167
TE	TE Mt	GPX4.3	2.17184291217351e-171	1.65108460205927	0.652	0.191	4.62689414009445e-167
TE	TE Mt	ENSSSCG00000014540.3	1.17495950995114e-169	1.09022421843106	1	0.977	2.50313373999991e-165
TE	TE Mt	ND2.5	3.00535870557308e-168	-3.12142917172523	0.551	0.872	6.40261618635288e-164
TE	TE Mt	RPS19.4	7.59711105404816e-166	1.18716409955081	0.991	0.898	1.61848853895442e-161
TE	TE Mt	TCTN3	4.31342534462329e-165	0.89123186939091	0.118	0.006	9.18932135418547e-161
TE	TE Mt	EZR.7	2.48537608710477e-163	-2.76474507538713	0.214	0.784	5.29484521596801e-159
TE	TE Mt	CALML4	9.10788970763175e-163	0.71818952076595	0.109	0.005	1.94034482331387e-158
TE	TE Mt	HCFC1R1	1.01626960978584e-162	1.17697802698431	0.251	0.03	2.16506077668774e-158
TE	TE Mt	ENSSSCG00000010792.6	1.55327330883916e-157	-2.90255616023495	0.214	0.769	3.30909345715095e-153
TE	TE Mt	ENSSSCG00000007524.7	2.60018877015818e-157	1.51526753693845	0.858	0.387	5.53944215594498e-153
TE	TE Mt	ENTPD1	4.89473214876805e-157	1.07069754429589	0.161	0.012	1.04277373697355e-152
TE	TE Mt	PSME1	1.35346265270724e-156	0.748184263049509	0.102	0.004	2.88341683532751e-152
TE	TE Mt	CRYM	7.41976874072999e-156	1.02611054142148	0.153	0.011	1.58070753252512e-151
TE	TE Mt	GPT	8.82534716272733e-156	0.867372943424728	0.14	0.009	1.88015195954743e-151
TE	TE Mt	RPLP0.4	9.1433655612764e-155	1.17045891214635	0.98	0.839	1.94790259917433e-150
TE	TE Mt	COX7C.4	1.16520937506921e-153	1.46184829916224	0.939	0.563	2.48236205264745e-149
TE	TE Mt	STPG4.6	3.35010713414364e-151	-1.90259772034265	0.508	0.869	7.13706823857961e-147
TE	TE Mt	PAXX	1.73720976133384e-150	1.37146992499665	0.285	0.041	3.70095167554561e-146
TE	TE Mt	LAMTOR2.4	1.64955818070217e-148	1.46878203579712	0.44	0.097	3.51421874816791e-144
TE	TE Mt	PSAP.6	5.80996738922045e-147	-2.81753030687846	0.198	0.745	1.23775545259953e-142
TE	TE Mt	ENSSSCG00000038713	5.85730143022014e-147	0.975226626208323	0.168	0.014	1.2478394966941e-142
TE	TE Mt	HMGN1.4	6.99327890664773e-147	1.56779265298213	0.811	0.358	1.48984813827223e-142
TE	TE Mt	GM2A.6	2.18154659559666e-146	-3.041946501829	0.207	0.739	4.64756686725913e-142
TE	TE Mt	ENSSSCG00000033744.6	7.50994397325988e-145	1.54370968363285	0.66	0.218	1.59991846406329e-140
TE	TE Mt	ENSSSCG00000032003.4	3.22352398193347e-144	1.40611012710271	0.913	0.519	6.86739549111107e-140
TE	TE Mt	ENSSSCG00000017509.4	1.26238481465157e-143	1.08340117385823	0.978	0.794	2.68938460913371e-139
TE	TE Mt	ENSSSCG00000017061.6	1.53742657413757e-143	-3.49610881986793	0.041	0.651	3.27533357354267e-139
TE	TE Mt	SELENOW.4	1.90384913643479e-143	1.47131069989107	0.475	0.114	4.05596020026069e-139
TE	TE Mt	FAM98C	2.700115206079e-143	0.846302865619729	0.14	0.01	5.75232543503069e-139
TE	TE Mt	ENSSSCG00000035080.5	2.79546268455157e-143	0.990830240668656	0.991	0.885	5.95545370316866e-139
TE	TE Mt	COX3.5	3.94141979543083e-142	-2.28602349218176	0.939	0.971	8.39680073218585e-138
TE	TE Mt	TCEA2	1.30886245756726e-141	0.701827129857264	0.102	0.005	2.78840057960129e-137
TE	TE Mt	ENSSSCG00000001543.5	1.08269722261315e-140	1.25833046907636	0.425	0.09	2.30657816305505e-136
TE	TE Mt	CREM	2.02608596615125e-140	1.12874898048914	0.22	0.026	4.31637354228863e-136
TE	TE Mt	ND5.5	2.90810408057611e-139	-2.90626611028064	0.364	0.788	6.19542493325935e-135
TE	TE Mt	ND3.7	8.93085667121151e-138	-3.90365514987359	0.135	0.689	1.9026297052349e-133
TE	TE Mt	ENSSSCG00000013906.3	1.09533373392358e-135	0.949690989477044	0.994	0.882	2.33349898675079e-131
TE	TE Mt	ENSSSCG00000016791.6	3.62992309512398e-135	1.41007792249549	0.525	0.143	7.73318816185213e-131
TE	TE Mt	RPS27A.3	5.0764098619225e-135	0.922055396104785	0.996	0.904	1.08147835698397e-130
TE	TE Mt	AKAP7	1.04718741269988e-133	0.769733297064308	0.109	0.006	2.23092806401583e-129
TE	TE Mt	FMC1.3	7.86272126790887e-133	1.50133652533607	0.405	0.091	1.6750741389153e-128
TE	TE Mt	PNRC2.2	1.78109179999467e-132	1.60017079909512	0.536	0.159	3.79443797070865e-128
TE	TE Mt	ELOB.4	1.11228215106196e-131	1.41065338746343	0.835	0.396	2.3696058946224e-127
TE	TE Mt	ST6GALNAC4	4.36221070320373e-131	0.880032029141514	0.14	0.011	9.29325368210522e-127
TE	TE Mt	ACTG1.3	9.4072294751676e-130	-1.14160861380189	0.909	0.973	2.00411616738971e-125
TE	TE Mt	RPS15A.3	5.20006788914577e-126	0.901081504033034	0.991	0.906	1.10782246310362e-121
TE	TE Mt	ENSSSCG00000031838.5	2.66741260736629e-125	0.851230209303742	0.993	0.915	5.68265581873314e-121
TE	TE Mt	COX7A2L.2	5.60717296326085e-125	1.42471123417471	0.534	0.159	1.19455212809309e-120
TE	TE Mt	ENSSSCG00000039222.6	7.01181593643084e-125	-2.74455784124919	0.091	0.639	1.49379726709723e-120
TE	TE Mt	COX1.5	7.01338611344584e-125	-2.4769152251148	0.774	0.911	1.4941317776085e-120
TE	TE Mt	RPLP2.5	9.89900814507542e-125	0.964645253981979	0.98	0.806	2.10888469522687e-120
TE	TE Mt	TBC1D22A	4.73239676783554e-124	0.930560640643361	0.148	0.013	1.00818980741968e-119
TE	TE Mt	DPCD.1	5.70347473384176e-124	1.27953710753742	0.288	0.05	1.21506825729765e-119
TE	TE Mt	STX18	7.39967716509645e-124	1.06888112929356	0.2	0.025	1.57642722325215e-119
TE	TE Mt	ATP5F1A.3	1.03818412755632e-123	-1.70220566861155	0.447	0.826	2.21174746534599e-119
TE	TE Mt	FABP3.3	1.41806705098176e-123	-1.27774873070881	0.73	0.946	3.02105004541154e-119
TE	TE Mt	C1orf35	1.44968668024682e-123	0.851661804527018	0.139	0.012	3.08841250359782e-119
TE	TE Mt	ENSSSCG00000000359.2	1.92966241391895e-123	1.40323802488276	0.46	0.121	4.11095280661294e-119
TE	TE Mt	RPL17-C18orf32.4	3.09511347485966e-122	1.06364560002816	0.961	0.778	6.59382974684102e-118
TE	TE Mt	SH3BGRL3	1.29406237747934e-121	1.25354432085661	0.327	0.064	2.75687048898199e-117
TE	TE Mt	GCHFR	1.84964282827287e-120	1.068598923164	0.214	0.029	3.94047908135253e-116
TE	TE Mt	ENSSSCG00000012693	2.71038509836521e-119	0.709128334926605	0.113	0.008	5.77420441355725e-115
TE	TE Mt	COX5B.4	5.0462641311409e-119	1.19230755756962	0.933	0.591	1.07505611049826e-114
TE	TE Mt	VPS28	1.65617170805403e-118	1.36933683618431	0.464	0.125	3.52830820683831e-114
TE	TE Mt	H3-3A.3	1.10265984616464e-116	1.40026235626785	0.338	0.072	2.34910653626914e-112
TE	TE Mt	DAB2.6	1.75700991628797e-116	-2.70035443862524	0.07	0.604	3.74313392565989e-112
TE	TE Mt	RPL31.5	4.48024531190898e-116	0.99790205656329	0.978	0.777	9.5447146124909e-112
TE	TE Mt	IDI1	1.43275472637726e-115	1.11693664283003	0.227	0.034	3.05234066907412e-111
TE	TE Mt	MRPS36.5	3.49220583092036e-114	1.40457203198705	0.606	0.216	7.43979530219273e-110
TE	TE Mt	UBALD2.1	8.16545331975716e-114	1.12669093092571	0.233	0.036	1.73956817524107e-109
TE	TE Mt	ID2.1	3.87295536885171e-113	1.29935352901449	0.34	0.072	8.25094411780168e-109
TE	TE Mt	HSD17B1.7	4.75129990090233e-113	-3.51865227017135	0.018	0.551	1.01221693088823e-108
TE	TE Mt	TMEM243	1.07984770618515e-109	1.13499362417348	0.233	0.037	2.30050755325683e-105
TE	TE Mt	ENSSSCG00000002449.6	1.48630978479354e-109	1.34222560665695	0.519	0.162	3.16643436552417e-105
TE	TE Mt	CHCHD6	1.74271982954526e-109	0.84385959109972	0.142	0.014	3.71269032486323e-105
TE	TE Mt	COX6A1.3	2.31802716340883e-109	1.19116007656308	0.884	0.523	4.93832506892617e-105
TE	TE Mt	RPS16.3	1.16163681606419e-107	0.833859857951015	0.985	0.855	2.47475107294315e-103
TE	TE Mt	NOP10.3	3.78430614482438e-107	1.32688962945786	0.734	0.338	8.06208581093386e-103
TE	TE Mt	ENSSSCG00000034230.1	1.30701401554746e-104	1.28447867216823	0.664	0.265	2.78446265872231e-100
TE	TE Mt	RPL28.2	1.87197907369672e-104	0.795026311432721	0.998	0.905	3.9880642186035e-100
TE	TE Mt	RPS7.3	2.83868354371573e-104	0.794819789833046	0.989	0.914	6.047531421532e-100
TE	TE Mt	CARHSP1.4	7.05866208710013e-104	1.38976283672181	0.407	0.111	1.50377737103581e-99
TE	TE Mt	ATP5MD.5	1.33356232134491e-103	1.19442838595967	0.832	0.444	2.8410211693932e-99
TE	TE Mt	NPC2.5	1.65021074845737e-103	-2.35396523145689	0.148	0.624	3.51560897851359e-99
TE	TE Mt	RPS13.3	4.53649890662331e-103	1.04230929917886	0.926	0.643	9.66455727067031e-99
TE	TE Mt	TUBB.5	8.27628496182434e-103	-1.60417424367889	0.434	0.78	1.76317974826706e-98
TE	TE Mt	ENSSSCG00000008012	1.7582342042009e-102	0.789776541227495	0.116	0.01	3.74574214862959e-98
TE	TE Mt	ENSSSCG00000046487	3.45910334417311e-102	1.0096946497527	0.181	0.024	7.36927376442639e-98
TE	TE Mt	EIF4A2.4	7.23118916482554e-102	1.29157227847223	0.745	0.358	1.54053253967443e-97
TE	TE Mt	ENSSSCG00000009327.2	3.64959129619894e-101	-1.46667566354575	0.545	0.819	7.77508929742222e-97
TE	TE Mt	ENSSSCG00000032599.4	5.11520097334355e-101	-3.0441878661962	0.007	0.508	1.08974241536111e-96
TE	TE Mt	ENSSSCG00000028414.3	5.85139615563652e-101	1.25358896482465	0.835	0.496	1.2465814369968e-96
TE	TE Mt	ATP5IF1.5	4.8065318028919e-100	1.13225569254732	0.882	0.527	1.02398353528809e-95
TE	TE Mt	ENSSSCG00000031773.1	7.24549421783525e-100	1.27068887634977	0.473	0.147	1.54358008816762e-95
TE	TE Mt	ENSSSCG00000026414.3	1.65942611325458e-99	1.3343200888401	0.579	0.215	3.53524139167755e-95
TE	TE Mt	ENSSSCG00000022820.5	3.39627246172841e-98	1.12015982652448	0.88	0.523	7.23541885246621e-94
TE	TE Mt	CIAO2B	9.69713741360606e-98	1.31705729598038	0.355	0.09	2.06587815459463e-93
TE	TE Mt	ENSSSCG00000022674	1.16597871408602e-97	0.808548148957189	0.126	0.012	2.48400105248885e-93
TE	TE Mt	MAMDC4.2	1.44655506904647e-97	1.28649630873638	0.532	0.184	3.0817409190966e-93
TE	TE Mt	HSPA8.2	1.97090163577988e-97	-1.35701427383023	0.553	0.832	4.19880884486546e-93
TE	TE Mt	RPL27.5	2.06455979831877e-97	0.851717253797351	0.974	0.771	4.39833819433831e-93
TE	TE Mt	YBX1.2	4.35014366910912e-97	-1.39178992565525	0.588	0.824	9.26754607267006e-93
TE	TE Mt	RPL15.3	4.7346750162528e-97	0.864458293020841	0.969	0.816	1.0086751654625e-92
TE	TE Mt	KLHDC3	6.21280917105755e-97	0.853831115823145	0.159	0.02	1.3235768658021e-92
TE	TE Mt	OAZ1.4	8.37804157788627e-95	1.19380605222009	0.824	0.464	1.78485797775289e-90
TE	TE Mt	ODC1.3	7.22715541241434e-94	-2.33966793806419	0.096	0.564	1.53967318906075e-89
TE	TE Mt	PSMG4.2	1.54181190479394e-93	1.327664784843	0.494	0.168	3.284676081973e-89
TE	TE Mt	TRAPPC5	1.88115868654767e-93	1.20666792052398	0.329	0.08	4.00762046582116e-89
TE	TE Mt	HSBP1.4	2.1732567729156e-93	1.2708720087089	0.643	0.27	4.62990622901939e-89
TE	TE Mt	ID1	1.25296619072322e-92	1.10425675073045	0.233	0.042	2.66931917271676e-88
TE	TE Mt	RPL23.4	8.0668934958815e-92	0.630283774317438	0.994	0.956	1.71857099036259e-87
TE	TE Mt	NPM1.3	2.42848218195999e-91	-1.24249073937956	0.612	0.857	5.17363844044757e-87
TE	TE Mt	ENSSSCG00000039544.4	2.66364017429805e-91	0.76853113572395	0.991	0.901	5.67461902732457e-87
TE	TE Mt	TMEM254.7	9.70490157898393e-91	-3.33777121106322	0.031	0.489	2.06753223238674e-86
TE	TE Mt	LRRC43.5	1.37156111865398e-90	-2.65730093658883	0.004	0.47	2.92197380718043e-86
TE	TE Mt	ACOT7	1.90727796633583e-90	1.00202742551559	0.201	0.033	4.06326497948185e-86
TE	TE Mt	MCRIP1	2.8308112656967e-90	1.04813802948788	0.244	0.047	6.03076032044024e-86
TE	TE Mt	ENSSSCG00000012452.1	2.84963884652994e-90	0.83340931481424	0.137	0.016	6.07087059864738e-86
TE	TE Mt	CIB1.4	4.65685303921813e-90	1.19882010566453	0.351	0.092	9.92095971475029e-86
TE	TE Mt	ENSSSCG00000049515.1	5.21029627855285e-90	1.05947084552105	0.259	0.053	1.1100015191829e-85
TE	TE Mt	ENSSSCG00000007646.2	8.48741162143741e-90	1.20117057262149	0.418	0.125	1.80815817183103e-85
TE	TE Mt	ENSSSCG00000017928.1	1.62457117768219e-89	1.10768695682527	0.292	0.066	3.46098643693413e-85
TE	TE Mt	PPP1R14B.4	3.66225925399489e-89	-2.34781910451061	0.063	0.518	7.80207711471072e-85
TE	TE Mt	ENSSSCG00000035724.7	4.32216031563986e-89	1.21625096397386	0.924	0.642	9.20793033643917e-85
TE	TE Mt	ENSSSCG00000013260.7	2.11288568329738e-88	-2.03607504263457	0.307	0.666	4.50129165969674e-84
TE	TE Mt	HSP90B1.5	2.73983777153075e-88	-2.37462552788999	0.129	0.564	5.83695038846912e-84
TE	TE Mt	SCP2.6	7.0134726271306e-88	-1.81265205660715	0.312	0.677	1.4941502084839e-83
TE	TE Mt	WBP1	1.57847950584854e-87	0.622611475629676	0.102	0.009	3.36279273925974e-83
TE	TE Mt	ENSSSCG00000032501	2.06600471223871e-87	1.05422623653437	0.251	0.052	4.40141643895335e-83
TE	TE Mt	RAC1.3	5.6117280184774e-87	-1.76280749872127	0.261	0.653	1.19552253705643e-82
TE	TE Mt	RNF7.1	1.13126035656801e-86	1.18329708437591	0.357	0.097	2.41003706363249e-82
TE	TE Mt	ENSSSCG00000002907.4	1.71824076983227e-86	1.04767384892312	0.878	0.563	3.66054013605067e-82
TE	TE Mt	PLAAT3	6.29142558126497e-86	0.941367590000523	0.196	0.033	1.34032530583269e-81
TE	TE Mt	RIDA.2	5.49988047898525e-85	1.11685914212742	0.364	0.101	1.17169453724302e-80
TE	TE Mt	SMDT1.3	1.90079675082327e-83	1.17940095576705	0.364	0.104	4.0494573979539e-79
TE	TE Mt	COX2.5	1.9357211751729e-83	-1.58953288630796	0.996	0.982	4.12386039158834e-79
TE	TE Mt	RPS6.4	4.47431456130604e-83	0.782015415839263	0.978	0.826	9.53207974140638e-79
TE	TE Mt	GPD1.2	3.57654155278185e-82	1.17485205945793	0.492	0.177	7.61946412404646e-78
TE	TE Mt	RPS8.2	5.75021797613563e-82	0.613110204594612	0.996	0.957	1.22502643763593e-77
TE	TE Mt	YPEL5	1.00458070917245e-80	0.77520996489406	0.12	0.014	2.14015874282098e-76
TE	TE Mt	TPM3.6	3.00835403402062e-80	-1.52985227339853	0.368	0.72	6.40899743407753e-76
TE	TE Mt	GALT	1.62320512413186e-79	1.00408745345094	0.259	0.058	3.45807619645052e-75
TE	TE Mt	HDDC2	2.11687052282523e-79	1.08049452605753	0.25	0.055	4.50978096182688e-75
TE	TE Mt	C7orf50.2	2.1523390874359e-79	1.1913357548545	0.386	0.119	4.58534319187345e-75
TE	TE Mt	SRI.5	2.54178974108355e-79	1.19586864941834	0.348	0.098	5.41502886440439e-75
TE	TE Mt	ENSSSCG00000003261.6	3.10527947072361e-79	1.17053101432272	0.503	0.185	6.61548738442957e-75
TE	TE Mt	SERBP1.1	7.57406090053933e-79	-1.50142584192419	0.372	0.71	1.6135779342509e-74
TE	TE Mt	COX4I1.3	8.04251406725835e-79	0.853911493570859	0.95	0.724	1.71337719688872e-74
TE	TE Mt	HNRNPA2B1.3	8.85400454457191e-79	-1.58204186320575	0.325	0.678	1.8862571281756e-74
TE	TE Mt	ENSSSCG00000005656.4	4.23903804352408e-78	-1.74241206994283	0.251	0.627	9.0308466479237e-74
TE	TE Mt	ENSSSCG00000012046	6.00302640988963e-78	1.01868639866917	0.253	0.057	1.27888474636289e-73
TE	TE Mt	ENSSSCG00000003451.7	1.70312357171994e-77	-2.71332793319269	0.011	0.428	3.62833445719216e-73
TE	TE Mt	PTPN18	2.4017711625098e-77	0.795793812210774	0.129	0.016	5.11673328461089e-73
TE	TE Mt	ENSSSCG00000013436.4	9.76233790906704e-77	0.977290103452487	0.871	0.554	2.07976846814764e-72
TE	TE Mt	CLTC.4	1.32133657315264e-76	-2.46142845005343	0.028	0.441	2.81497543544438e-72
TE	TE Mt	ENSSSCG00000016284.7	2.02495980624174e-76	-2.79209166912237	0.033	0.448	4.3139743712174e-72
TE	TE Mt	RPS3A.3	2.16027122748933e-76	0.635726912272538	0.989	0.924	4.60224182304327e-72
TE	TE Mt	ALDH1L2.6	2.79485875311178e-76	-2.72863591606017	0.006	0.418	5.95416708762933e-72
TE	TE Mt	CCDC85B	5.95656903817851e-76	0.777709278384145	0.137	0.019	1.26898746789355e-71
TE	TE Mt	KCNMB4	2.95471368342246e-75	0.794721433487095	0.152	0.023	6.29472203116322e-71
TE	TE Mt	KRT14.6	6.97023516568616e-75	-1.81630732575963	0.351	0.653	1.48493889969778e-70
TE	TE Mt	NAP1L1.1	1.10177773518429e-74	-1.66404343224606	0.262	0.633	2.34722728703661e-70
TE	TE Mt	AOPEP	2.56365942318063e-73	0.677662847788194	0.115	0.014	5.461620035144e-69
TE	TE Mt	GABARAPL2.2	3.1939498070038e-73	1.13796960604767	0.34	0.1	6.80439066884091e-69
TE	TE Mt	ACTB.7	4.12345244940405e-72	-2.33090152850441	0.03	0.426	8.78460309821038e-68
TE	TE Mt	ZNHIT1.2	5.0057000424351e-72	1.13713104244233	0.359	0.11	1.06641433704037e-67
TE	TE Mt	RPL24.3	7.99162759702951e-72	0.719440328277859	0.97	0.793	1.70253634327117e-67
TE	TE Mt	CANX.5	1.43105972114156e-71	-2.28810192781445	0.065	0.463	3.04872962991999e-67
TE	TE Mt	PLIN2.4	3.90767472167551e-71	-1.99670197420418	0.142	0.526	8.32491022705751e-67
TE	TE Mt	ENSSSCG00000037142.6	8.23485340796322e-70	0.71569297403049	0.852	0.51	1.75435317003249e-65
TE	TE Mt	ENSSSCG00000011676.2	5.65171225318335e-69	-1.7332432215021	0.226	0.584	1.20404077841818e-64
TE	TE Mt	HNRNPA3.4	7.29439695119506e-69	-1.73271889440679	0.207	0.569	1.55399832648259e-64
TE	TE Mt	UBE2S.4	5.0192332539741e-68	-2.03951578713384	0.061	0.447	1.06929745242664e-63
TE	TE Mt	ENSSSCG00000014569.3	5.04484894354353e-68	0.550050644593377	0.994	0.946	1.07475461893251e-63
TE	TE Mt	HINT1.3	6.05366240343592e-68	0.891596913428431	0.887	0.62	1.28967223842799e-63
TE	TE Mt	ISOC1.5	8.08330017158175e-68	1.17168533728652	0.458	0.176	1.72206626855378e-63
TE	TE Mt	ENSSSCG00000034709.2	1.57593615489959e-67	-1.84912213666828	0.153	0.523	3.35737438439808e-63
TE	TE Mt	PCBD1.1	1.61430042678294e-67	0.876199447712458	0.19	0.038	3.43910562921838e-63
TE	TE Mt	SWI5	1.74568543399146e-66	0.885490331568804	0.172	0.032	3.71900824857541e-62
TE	TE Mt	MRPS18A.1	2.0867091522852e-66	1.07964970563501	0.335	0.103	4.4455251780284e-62
TE	TE Mt	ZDHHC18.6	3.67842328395024e-66	-1.48053417395615	0.238	0.603	7.83651296412759e-62
TE	TE Mt	ENSSSCG00000012427.5	7.07484652257969e-66	0.700865054188309	0.963	0.833	1.50722530317038e-61
TE	TE Mt	BNIP3L	7.31344222964515e-66	0.593642142602403	0.102	0.012	1.5580557326036e-61
TE	TE Mt	SUMO1	1.14417905115695e-65	1.02764223393565	0.421	0.152	2.43755905058476e-61
TE	TE Mt	PET100.2	2.42444070746837e-65	0.971649711141373	0.305	0.088	5.16502848319062e-61
TE	TE Mt	MTHFD2.5	9.11126024465829e-65	-1.78589469134869	0.142	0.512	1.941062882522e-60
TE	TE Mt	ENSSSCG00000022295.2	3.16770781102501e-64	0.998593589089565	0.372	0.124	6.74848472060767e-60
TE	TE Mt	TRMT112.3	4.27614285706886e-64	1.00426555026054	0.678	0.352	9.10989474269951e-60
TE	TE Mt	SLC9A3R1.3	1.74013278807806e-63	-1.50111650701532	0.275	0.606	3.7071788917215e-59
TE	TE Mt	ENSSSCG00000003046.1	2.64143442139741e-63	1.05573390638995	0.333	0.106	5.62731189134503e-59
TE	TE Mt	TUBA1B.4	2.79798620802746e-63	-1.03657234766959	0.677	0.818	5.9608298175817e-59
TE	TE Mt	ENSSSCG00000013990.1	7.89910024838545e-63	1.0463353398211	0.268	0.074	1.68282431691604e-58
TE	TE Mt	EIF4A1.3	1.40286849521178e-62	-1.0779165300738	0.549	0.779	2.98867104219918e-58
TE	TE Mt	KCNAB3	2.71596653759215e-62	1.03598002332885	0.272	0.075	5.78609511168632e-58
TE	TE Mt	RPS25.3	3.00575545685622e-62	0.595610675477672	0.985	0.899	6.40346142528648e-58
TE	TE Mt	BCKDHB	3.22464198898875e-62	0.71760255120479	0.129	0.02	6.86977729334163e-58
TE	TE Mt	MIEN1.2	7.15685616872183e-62	1.04623041051073	0.357	0.121	1.5246966381845e-57
TE	TE Mt	PSMG3	1.15216023850419e-61	0.87682032800252	0.179	0.037	2.45456217210932e-57
TE	TE Mt	ANKRD39	1.45541798695046e-61	0.821897946067541	0.207	0.047	3.10062247939925e-57
TE	TE Mt	LXN	1.48696072361196e-61	0.690793446190933	0.113	0.015	3.16782112558292e-57
TE	TE Mt	HIGD2A.4	3.37250525446465e-61	1.01273125485085	0.59	0.283	7.18478519411149e-57
TE	TE Mt	NCL.1	6.33510186459593e-61	-1.7343621172946	0.163	0.518	1.34963010123352e-56
TE	TE Mt	ATP6V1G1.4	1.0958644274849e-59	0.922265741959821	0.678	0.352	2.33462957631382e-55
TE	TE Mt	CD81.4	2.14007076261314e-59	-1.99341342824903	0.059	0.411	4.55920675267104e-55
TE	TE Mt	RPL5.3	2.6127250967192e-59	-0.876128093189055	0.817	0.885	5.56614954605059e-55
TE	TE Mt	ANXA4.1	3.31949941122443e-59	1.15409261969321	0.384	0.141	7.07186154567253e-55
TE	TE Mt	LRPAP1.3	3.62338213781034e-59	-1.87450201735343	0.122	0.47	7.71925330639116e-55
TE	TE Mt	ENSSSCG00000008222.1	1.14830567080875e-58	0.992393249332146	0.41	0.155	2.44635040109097e-54
TE	TE Mt	HSPA9.3	1.18939488350147e-58	-1.66860137637713	0.157	0.506	2.53388685981153e-54
TE	TE Mt	DUSP14	1.40258290124382e-58	0.986808792969287	0.222	0.055	2.98806261280984e-54
TE	TE Mt	SSR2.3	1.98179177496929e-58	1.02025928824903	0.518	0.232	4.22200919739458e-54
TE	TE Mt	ENSSSCG00000014361.4	3.14617919823787e-58	0.870230099548464	0.813	0.513	6.70262016392595e-54
TE	TE Mt	PCBP1.5	5.11530209796964e-58	-1.54736908318991	0.237	0.562	1.08976395895145e-53
TE	TE Mt	PARK7.4	1.21155890134275e-57	0.998270838243895	0.656	0.349	2.58110508342059e-53
TE	TE Mt	NTAN1	1.5563090510715e-57	0.846968882605812	0.2	0.046	3.31556080240272e-53
TE	TE Mt	ENSSSCG00000012961.4	1.83070932051312e-57	0.909365018090663	0.754	0.462	3.90014313642115e-53
TE	TE Mt	ENSSSCG00000024019.2	3.18671975980713e-57	1.00001012440619	0.348	0.12	6.78898777629312e-53
TE	TE Mt	DCTN3	3.8894458604083e-57	1.05878270970259	0.333	0.113	8.28607546101385e-53
TE	TE Mt	NDUFB2.3	4.54601753988666e-57	0.911959190687195	0.743	0.432	9.68483576697455e-53
TE	TE Mt	KPNB1.3	1.49568110153108e-56	-1.92059156982507	0.081	0.423	3.18639901870182e-52
TE	TE Mt	ENSSSCG00000029160.6	2.6170199913193e-56	-2.60575237637579	0.059	0.399	5.57529938950664e-52
TE	TE Mt	UQCR10.4	3.03750455145169e-56	0.826772123302865	0.834	0.541	6.47109969641268e-52
TE	TE Mt	MGST3.5	5.7214748278573e-56	1.0172518494248	0.349	0.122	1.21890299732672e-51
TE	TE Mt	ATP6V1C2.1	5.77844380582906e-56	1.02154447275526	0.203	0.05	1.23103966839382e-51
TE	TE Mt	ESD.2	1.77939509042525e-55	0.976256657469265	0.348	0.122	3.79082330064195e-51
TE	TE Mt	ALDOA.1	2.79874029988127e-55	0.764713744525245	0.142	0.026	5.96243633486705e-51
TE	TE Mt	ENSSSCG00000006559	2.92517574529772e-55	0.794658724493663	0.17	0.036	6.23179440778227e-51
TE	TE Mt	RPS23.3	5.68708260054367e-55	0.59526476827059	0.978	0.874	1.21157607721982e-50
TE	TE Mt	ALYREF.4	1.160510057991e-54	-1.86134397037577	0.048	0.382	2.47235062754402e-50
TE	TE Mt	C1orf122	6.85392200123135e-54	0.786910924164959	0.15	0.03	1.46015954314233e-49
TE	TE Mt	ENSSSCG00000009303.4	9.22079611707765e-54	0.571379251229962	0.974	0.884	1.96439840478222e-49
TE	TE Mt	ENSSSCG00000016969	9.22628430612912e-54	0.635620888919089	0.105	0.015	1.96556760857775e-49
TE	TE Mt	SCD.5	9.53649714964506e-54	-2.02312355207345	0.028	0.355	2.03165535276038e-49
TE	TE Mt	RDH16.5	1.07154590551171e-53	-2.17028514768264	0.024	0.348	2.28282139710215e-49
TE	TE Mt	OXLD1	1.11389725673705e-53	0.717369356599322	0.155	0.031	2.37304671575262e-49
TE	TE Mt	COX17.6	1.75293966026161e-53	0.908696379206383	0.457	0.189	3.73446265222134e-49
TE	TE Mt	JPT1.3	3.60146161909423e-53	-1.39019837922046	0.248	0.564	7.67255383331834e-49
TE	TE Mt	SLC7A8.4	4.47145405664634e-53	-1.73049517587397	0.116	0.448	9.52598572227936e-49
TE	TE Mt	NDUFB4.5	5.82127183493555e-53	0.874851768714723	0.688	0.374	1.24016375171467e-48
TE	TE Mt	LGMN.6	1.09210046234493e-52	-2.08366442668953	0.055	0.383	2.32661082497965e-48
TE	TE Mt	COX5A.4	1.52883410007564e-52	0.835583764637637	0.815	0.533	3.25702816680114e-48
TE	TE Mt	VDAC1.3	2.08979281583696e-52	-1.42811317210564	0.261	0.555	4.45209461485906e-48
TE	TE Mt	POMP.3	2.5995283698385e-52	0.952860445059862	0.527	0.247	5.53803523910395e-48
TE	TE Mt	RPS21.3	4.05716836935482e-52	0.489212230041119	0.985	0.865	8.64339149407351e-48
TE	TE Mt	NDUFB7.3	7.41269177477413e-52	0.959207449660261	0.551	0.266	1.57919985569788e-47
TE	TE Mt	RPS15.3	1.29232631792266e-51	0.499784481344372	0.993	0.925	2.75317198770244e-47
TE	TE Mt	ACTR3.3	3.29883363081429e-51	-1.53427512900422	0.183	0.496	7.02783516708676e-47
TE	TE Mt	COX6A2	3.60979471114036e-51	0.823506822051593	0.203	0.052	7.69030665261343e-47
TE	TE Mt	RAN.3	4.78722397221288e-51	-0.955912749137557	0.586	0.767	1.01987019504023e-46
TE	TE Mt	XPO4	5.39454360097316e-51	0.885393882411381	0.299	0.099	1.14925356875132e-46
TE	TE Mt	MRPS26.1	6.39786582355648e-51	0.875182375264345	0.604	0.312	1.36300133505047e-46
TE	TE Mt	NR6A1.6	6.78038475546841e-51	-2.02499017597239	0.022	0.335	1.44449316830499e-46
TE	TE Mt	SCAND1.2	9.62188054720704e-51	1.02794129213291	0.379	0.148	2.04984543177699e-46
TE	TE Mt	MSN.6	1.61094910966275e-50	-1.93131411536588	0.035	0.347	3.43196598322553e-46
TE	TE Mt	RALY	1.84513010767839e-50	0.87756175999158	0.421	0.172	3.93086518139804e-46
TE	TE Mt	MRPL52.4	2.330219328847e-50	0.910935735712062	0.353	0.131	4.96429925817565e-46
TE	TE Mt	LAMP2.3	2.47001022096194e-50	-1.88673269945885	0.054	0.367	5.26210977473731e-46
TE	TE Mt	MRPL41.3	2.74938939203999e-50	0.900397206039931	0.318	0.11	5.85729916080199e-46
TE	TE Mt	AMZ2	9.89748982449836e-50	0.690241473157865	0.113	0.019	2.10856123221113e-45
TE	TE Mt	ARL5A.3	1.08933277189447e-49	-1.65790594034783	0.113	0.435	2.32071453724398e-45
TE	TE Mt	SLC25A3.5	2.83953881146864e-49	-0.972663390125701	0.617	0.778	6.04935348395279e-45
TE	TE Mt	ENSSSCG00000014031.2	3.10170466191292e-49	-1.5038690567671	0.176	0.486	6.60787161173928e-45
TE	TE Mt	ACTN1.5	4.86896022043936e-49	-1.88432400057487	0.03	0.336	1.0372832853624e-44
TE	TE Mt	SFPQ.2	5.51238365379602e-49	-1.71089578586481	0.07	0.382	1.1743582136047e-44
TE	TE Mt	ENSSSCG00000000194.5	7.25848972877488e-49	-1.51097276524107	0.214	0.515	1.5463486518182e-44
TE	TE Mt	CD9.4	7.961885336313e-49	-1.61925385470497	0.196	0.493	1.69620005204812e-44
TE	TE Mt	SERP1.2	1.21453838215649e-48	0.887975613207206	0.492	0.226	2.58745256934618e-44
TE	TE Mt	ATP5ME.5	2.49944810830714e-48	0.57226137485373	0.915	0.691	5.32482424993754e-44
TE	TE Mt	PDIA3.6	2.94457703364416e-48	-1.7112895293734	0.104	0.413	6.27312691247551e-44
TE	TE Mt	ALKBH7	4.27365426823631e-48	0.847097658678826	0.179	0.044	9.10459305305063e-44
TE	TE Mt	ENSSSCG00000004489.4	4.83656162360862e-48	-0.530323611873588	0.994	0.99	1.03038108829358e-43
TE	TE Mt	CYP17A1.7	6.92913477153054e-48	-2.68971994662672	0	0.291	1.47618287172687e-43
TE	TE Mt	HNRNPM.3	8.52199393762892e-48	-1.43202889193196	0.194	0.505	1.81552558847246e-43
TE	TE Mt	RDX.7	8.64803256060001e-48	-1.63483023296023	0.201	0.493	1.84237685671023e-43
TE	TE Mt	RIMKLB.4	1.98340629346986e-47	-1.61188748278473	0.133	0.436	4.2254487676082e-43
TE	TE Mt	ND1.7	6.44459320617373e-47	-2.06776096057327	0.54	0.693	1.37295613664325e-42
TE	TE Mt	PFDN6.3	1.18352029753013e-46	0.861446103276529	0.342	0.129	2.52137164185819e-42
TE	TE Mt	TMEM134	1.40623982689857e-46	0.690441818075317	0.122	0.023	2.99585332722472e-42
TE	TE Mt	ENSSSCG00000034448.3	1.31435340847329e-45	0.489748799075582	0.982	0.902	2.8000985014115e-41
TE	TE Mt	STMN1	1.65358234182281e-45	0.63299781266599	0.113	0.02	3.52279182101932e-41
TE	TE Mt	ENSSSCG00000020808.5	1.88824248078521e-45	-1.54646586929144	0.107	0.412	4.02271178106481e-41
TE	TE Mt	MRPL28.1	2.41089319244281e-45	0.67836738542999	0.144	0.031	5.13616685718017e-41
TE	TE Mt	ENSSSCG00000039071.6	5.21569281578632e-45	-1.04772742527454	0.494	0.694	1.11115119747512e-40
TE	TE Mt	CYTB.7	7.40841115970522e-45	-1.60663592694877	0.821	0.869	1.5782879134636e-40
TE	TE Mt	MDH1.6	8.90319781159792e-45	1.14119227254177	0.451	0.209	1.89673726178282e-40
TE	TE Mt	CCT3.2	9.99382392713895e-45	-1.4283281863475	0.177	0.474	2.12908424943768e-40
TE	TE Mt	HSPA5.5	1.10348881195641e-44	-1.80775244796276	0.094	0.385	2.35087256499193e-40
TE	TE Mt	ENSSSCG00000020830.2	1.24580849846317e-44	0.569842240449533	0.967	0.815	2.65407042512594e-40
TE	TE Mt	RNF181.2	2.14896066790919e-44	0.923209086530413	0.396	0.17	4.57814580691375e-40
TE	TE Mt	FUNDC1	2.38782668818551e-44	0.70699479091405	0.172	0.043	5.08702597651042e-40
TE	TE Mt	GLUD1.4	2.76456074792061e-44	-1.38798691159151	0.214	0.5	5.88962021737006e-40
TE	TE Mt	EIF3A.2	3.19798989580496e-44	-1.72312697271811	0.046	0.334	6.81299767402289e-40
TE	TE Mt	RPA3	3.38182744961637e-44	0.856667799177339	0.25	0.081	7.20464519866272e-40
TE	TE Mt	CDIPT.6	4.31985175974381e-44	-1.60563046014767	0.096	0.387	9.20301218895821e-40
TE	TE Mt	RPS2.3	4.6453490833001e-44	-0.523681945153341	0.983	0.985	9.89645168706254e-40
TE	TE Mt	ENSSSCG00000034019.4	8.23803175310743e-44	0.626037096512094	0.887	0.674	1.75503028468201e-39
TE	TE Mt	PTGES3.3	1.34219663375108e-43	-1.43103480850198	0.142	0.439	2.85941570854329e-39
TE	TE Mt	MRPL33.4	2.31990613632221e-43	0.815901204482809	0.41	0.178	4.94232803282083e-39
TE	TE Mt	TKT.5	2.56908458081821e-43	-1.43089395470313	0.144	0.438	5.47317779097511e-39
TE	TE Mt	MZT1	2.62447232990253e-43	0.756335497231274	0.179	0.047	5.59117585162434e-39
TE	TE Mt	EIF2S2.3	4.48723664716071e-43	-1.38802861003472	0.216	0.496	9.55960895311118e-39
TE	TE Mt	CD63.7	5.47187542001582e-43	-1.51423250283788	0.177	0.455	1.16572833948017e-38
TE	TE Mt	CBL.5	6.73495761080966e-43	-1.80934843582159	0.031	0.309	1.43481536940689e-38
TE	TE Mt	RNF187	6.78732218434119e-43	0.647551427847216	0.131	0.028	1.44597111815205e-38
TE	TE Mt	ENSSSCG00000037510.2	1.0875576074486e-42	0.809452925642996	0.401	0.171	2.3169327269085e-38
TE	TE Mt	VDAC2.2	1.98730312145767e-42	-1.24282878637869	0.287	0.547	4.23375056995341e-38
TE	TE Mt	HNRNPU.2	2.09611515877719e-42	-1.52525853490232	0.124	0.412	4.46556373425893e-38
TE	TE Mt	UQCRQ.4	2.16762922590664e-42	0.645588600145035	0.858	0.632	4.6179173028715e-38
TE	TE Mt	ND4L.6	3.84401256838687e-42	-1.83947995303267	0.065	0.344	8.18928437569139e-38
TE	TE Mt	MRPL50.2	4.90830079674243e-42	0.843713459853996	0.29	0.105	1.04566440173801e-37
TE	TE Mt	TGIF1	4.94473319431658e-42	0.653935599400994	0.133	0.029	1.0534259597172e-37
TE	TE Mt	SNRNP25.1	6.42386583160962e-42	0.852505956938882	0.322	0.125	1.36854037676611e-37
TE	TE Mt	SKP1.1	7.41948356515163e-42	0.9301059117232	0.486	0.241	1.5806467787199e-37
TE	TE Mt	CEBPB.1	8.30040030088009e-42	0.712693007530375	0.163	0.041	1.76831728009949e-37
TE	TE Mt	CTSL.6	9.2814721294467e-42	-1.92097686265099	0.007	0.271	1.97732482245732e-37
TE	TE Mt	SLC37A2.7	9.82317652661842e-42	-2.04375027031804	0.006	0.268	2.09272952723079e-37
TE	TE Mt	CTSD.7	1.73831860763143e-41	-1.72682421858373	0.205	0.479	3.70331396169801e-37
TE	TE Mt	POLR2F.2	1.85830816150655e-41	0.796187936176559	0.571	0.309	3.95893970727356e-37
TE	TE Mt	PFDN1.2	2.10076410391937e-41	0.909576330360257	0.377	0.163	4.47546784698983e-37
TE	TE Mt	POP5.1	2.32647528687651e-41	0.690690947477209	0.133	0.029	4.95632295116173e-37
TE	TE Mt	LAMP1.3	2.73547786233809e-41	-1.52827187489942	0.085	0.367	5.82766203792506e-37
TE	TE Mt	ACTR2.5	4.69926849963176e-41	-1.66050142872623	0.052	0.324	1.00113216116155e-36
TE	TE Mt	AGFG1.3	5.87513157461433e-41	-1.67018623711986	0.026	0.292	1.25163803065584e-36
TE	TE Mt	ATP6V1B2.2	7.39649637745845e-41	-1.48691689853345	0.098	0.379	1.57574958825375e-36
TE	TE Mt	FUCA1.3	8.74392636051442e-41	-1.69378122464358	0.024	0.289	1.86280607184399e-36
TE	TE Mt	PFN1.6	1.51596654732903e-40	-1.21940707437063	0.364	0.584	3.22961513242977e-36
TE	TE Mt	EIF3F.4	2.55539250434782e-40	-1.49276566689122	0.079	0.358	5.44400819126259e-36
TE	TE Mt	CCT8.2	4.54047478680027e-40	-1.42787092861831	0.137	0.414	9.6730274857993e-36
TE	TE Mt	ENSSSCG00000021977.5	4.8774147926862e-40	-1.89776653015915	0.041	0.306	1.03908444743387e-35
TE	TE Mt	ENSSSCG00000004150	4.98396757619037e-40	0.835297658505782	0.214	0.067	1.0617844524316e-35
TE	TE Mt	DDX5.2	5.36193157991695e-40	-1.43502122000022	0.183	0.455	1.14230590378551e-35
TE	TE Mt	EIF3G.2	6.2191050047982e-40	0.781697788699862	0.499	0.25	1.32491813022221e-35
TE	TE Mt	CALR.5	1.15186772905844e-39	-1.42392718285057	0.146	0.423	2.4539390099861e-35
TE	TE Mt	ENSSSCG00000007688	1.22640017477978e-39	0.84803570649402	0.384	0.17	2.61272293235084e-35
TE	TE Mt	B4GALT5.5	1.34539353937935e-39	-1.75072577294576	0.006	0.257	2.86622639629376e-35
TE	TE Mt	GJB3.4	3.50829184923377e-39	-1.56521315637775	0.013	0.267	7.47406495560763e-35
TE	TE Mt	C19orf53.3	4.88914576954707e-39	0.787525158984192	0.394	0.174	1.04158361474431e-34
TE	TE Mt	HSPA4.3	5.23498102499292e-39	-1.5125554439309	0.096	0.366	1.11526035756449e-34
TE	TE Mt	FAM204A.1	1.11570326450419e-38	0.828182499493701	0.259	0.092	2.37689423469973e-34
TE	TE Mt	LRP2.5	1.4509892008905e-38	-2.06905401579462	0.041	0.298	3.09118739357712e-34
TE	TE Mt	RPSA.3	4.84785561233955e-38	0.508013467571677	0.957	0.833	1.03278715965282e-33
TE	TE Mt	UQCRC1.3	8.48367025730307e-38	-1.1416749600501	0.323	0.557	1.80736111161585e-33
TE	TE Mt	RABGAP1L	1.4749953953021e-37	0.625949346211041	0.128	0.029	3.1423301901516e-33
TE	TE Mt	S100A11.7	1.50042879968173e-37	0.562712775263806	0.898	0.671	3.19651351484196e-33
TE	TE Mt	RPL6.3	2.48000973812903e-37	0.525815348647992	0.935	0.783	5.2834127461101e-33
TE	TE Mt	ETF1.2	3.05246669696821e-37	-1.41512384678023	0.098	0.363	6.50297505122107e-33
TE	TE Mt	ENSSSCG00000012979.1	3.16222702986799e-37	0.803914828861074	0.416	0.196	6.73680846443077e-33
TE	TE Mt	EIF3E.1	3.26845447121868e-37	0.838958070290974	0.386	0.177	6.96311540548428e-33
TE	TE Mt	ZFAND6	3.3022179771881e-37	0.731507780588846	0.224	0.074	7.03504517860154e-33
TE	TE Mt	ASAH1	3.55688833205322e-37	0.820233241671925	0.153	0.04	7.57759490260617e-33
TE	TE Mt	TIMM8B.3	4.19519745772017e-37	0.74644076579323	0.595	0.336	8.93744866392705e-33
TE	TE Mt	ATP5PF.3	5.18592037212612e-37	0.637547964815084	0.845	0.639	1.10480847607775e-32
TE	TE Mt	ARL4A	5.31820518411559e-37	0.711845966893328	0.152	0.04	1.13299043242399e-32
TE	TE Mt	ZNF524	5.57579105736516e-37	0.591298574062505	0.115	0.025	1.18786652686107e-32
TE	TE Mt	FBL.2	7.84214838728706e-37	-1.41435461038058	0.096	0.357	1.67069129242763e-32
TE	TE Mt	TOMM7.2	1.52392599890308e-36	0.708696470132188	0.654	0.393	3.24657194806312e-32
TE	TE Mt	LASP1.2	1.67467957522895e-36	-1.38088162787639	0.111	0.376	3.56773736706775e-32
TE	TE Mt	RFXANK	1.94497277961775e-36	0.521948664527923	0.1	0.019	4.14357000969766e-32
TE	TE Mt	ENSSSCG00000004945.4	2.63804869051982e-36	0.56497877995075	0.871	0.643	5.62009893028343e-32
TE	TE Mt	ELOVL6.7	3.37237582104198e-36	-1.72800244684862	0.046	0.294	7.18450944914782e-32
TE	TE Mt	ENSSSCG00000022176.5	7.22654618081442e-36	0.758277671745192	0.499	0.261	1.5395433983607e-31
TE	TE Mt	CYB5A.3	1.99747978470689e-35	0.750443472997021	0.569	0.322	4.25543093333956e-31
TE	TE Mt	ENSSSCG00000033262.3	3.99900862432144e-35	0.501672543340878	0.933	0.801	8.51948797325439e-31
TE	TE Mt	SSB.3	4.50529788265249e-35	-1.32982742094606	0.14	0.4	9.59808660920286e-31
TE	TE Mt	ANAPC13.2	5.27025049070149e-35	0.732221434950674	0.251	0.092	1.12277416453905e-30
TE	TE Mt	GLDC.3	9.01100244190105e-35	-1.49998741253798	0.037	0.279	1.9197039602226e-30
TE	TE Mt	ECHS1.2	1.52060749732522e-34	0.726909798128031	0.418	0.201	3.23950221230164e-30
TE	TE Mt	MVB12A	1.61241071440613e-34	0.683154986203428	0.12	0.028	3.43507978597082e-30
TE	TE Mt	FDX1.6	2.22865348971486e-34	-1.2712498876326	0.255	0.483	4.74792339448853e-30
TE	TE Mt	ENSSSCG00000011272.3	2.552224787727e-34	0.459665789474459	0.97	0.897	5.4372596877736e-30
TE	TE Mt	DSC2.6	3.40600366284058e-34	-1.57025850598039	0.024	0.257	7.25615020331557e-30
TE	TE Mt	CDK2AP2	3.59383527604981e-34	0.732863864135768	0.24	0.087	7.65630667209652e-30
TE	TE Mt	NABP2	4.27207812169621e-34	0.65200013197	0.144	0.039	9.10123523046161e-30
TE	TE Mt	ENPP3.5	5.51411546578618e-34	-1.69901340656809	0.024	0.255	1.17472715883109e-29
TE	TE Mt	ENSSSCG00000000377.4	6.23300148188145e-34	-1.18166058477358	0.187	0.446	1.32787863570002e-29
TE	TE Mt	TCP1	7.0193430548923e-34	-1.32349264203345	0.109	0.359	1.49540084441425e-29
TE	TE Mt	NASP.2	9.21253674562853e-34	-1.34671367095269	0.124	0.375	1.9626388282887e-29
TE	TE Mt	IPO5.3	1.2019277596209e-33	-1.43725207222724	0.061	0.301	2.56058689909637e-29
TE	TE Mt	MAPK6.2	1.39650671310438e-33	0.767134996367691	0.323	0.139	2.97511790159757e-29
TE	TE Mt	ENSSSCG00000010734.4	1.68263072794562e-33	0.749925586629962	0.333	0.142	3.58467650281534e-29
TE	TE Mt	UBE2M.5	2.73000585061869e-33	-1.37909744097454	0.048	0.285	5.81600446415806e-29
TE	TE Mt	UQCC3.1	3.89673953042259e-33	0.72940036808373	0.237	0.086	8.30161389561229e-29
TE	TE Mt	ATP8.4	5.10303577459315e-33	-1.65670191039923	0.059	0.293	1.08715074141933e-28
TE	TE Mt	PTGES.5	5.26375786286037e-33	-1.33399735855083	0.244	0.464	1.12139097510377e-28
TE	TE Mt	AGPAT5.6	1.14136369491246e-32	-1.46563810984883	0.028	0.254	2.43156121564151e-28
TE	TE Mt	ENSSSCG00000016214	1.77325995226449e-32	0.648169075096705	0.131	0.034	3.77775300230427e-28
TE	TE Mt	DHX9.2	2.24893565892776e-32	-1.44406595049325	0.035	0.261	4.7911325277797e-28
TE	TE Mt	EREG.6	2.59292116322691e-32	-1.59225126080802	0.009	0.224	5.5239592461386e-28
TE	TE Mt	NANS.2	2.88829599225594e-32	-1.0100849549292	0.353	0.565	6.15322578190205e-28
TE	TE Mt	HSPH1.5	3.31815538636987e-32	-1.55299117478968	0.03	0.252	7.06899823512238e-28
TE	TE Mt	SLC31A1.6	3.74974516796972e-32	-1.41427316031547	0.048	0.279	7.98845710584269e-28
TE	TE Mt	ATP5F1C.4	4.38254033579691e-32	-0.90496155273711	0.455	0.632	9.33656393138173e-28
TE	TE Mt	SNX6.2	4.46006541772769e-32	-1.31736682666787	0.128	0.368	9.50172336592707e-28
TE	TE Mt	CENPS.1	4.99252222315027e-32	0.690399100470896	0.205	0.07	1.06360693441993e-27
TE	TE Mt	ARL8B.3	5.7092009860349e-32	-1.31899066127554	0.081	0.318	1.21628817806487e-27
TE	TE Mt	NARS1.1	5.73494935469586e-32	-1.32623098212335	0.094	0.333	1.22177361052441e-27
TE	TE Mt	SLC3A2.2	6.85554413271538e-32	-1.22924267419543	0.14	0.385	1.46050512203368e-27
TE	TE Mt	TXNRD1.4	9.80480240261166e-32	-1.4895709168508	0.041	0.265	2.08881510385239e-27
TE	TE Mt	IGF2BP1.3	1.04276665462709e-31	-1.40046217176625	0.024	0.244	2.22151008101756e-27
TE	TE Mt	SOD1.7	2.30348630195656e-31	0.669679656420694	0.518	0.278	4.90734721768827e-27
TE	TE Mt	CLN3.3	2.31990826757043e-31	0.732266630987822	0.281	0.117	4.94233257323204e-27
TE	TE Mt	HNRNPD.2	2.34164072425656e-31	-1.36177314696053	0.043	0.267	4.98863139895618e-27
TE	TE Mt	ENSSSCG00000034846.4	2.41733909628465e-31	-1.55751104305919	0.002	0.208	5.14989921072481e-27
TE	TE Mt	RPL22.2	3.05277196113361e-31	0.427376389216708	0.965	0.863	6.50362538599905e-27
TE	TE Mt	SNX2.5	3.98584371482661e-31	-1.14039058390563	0.214	0.452	8.49144145006661e-27
TE	TE Mt	VPS35.4	5.40164591017639e-31	-1.38789028506307	0.043	0.264	1.15076664470398e-26
TE	TE Mt	DSP.5	6.82974562215113e-31	-1.58066603882906	0.022	0.236	1.45500900734308e-26
TE	TE Mt	ENSSSCG00000040203.5	7.29447131520673e-31	-0.839309309954556	0.582	0.708	1.55401416899164e-26
TE	TE Mt	CS.1	8.79833759119495e-31	-1.28785255282843	0.067	0.296	1.87439784042817e-26
TE	TE Mt	PRDX2.3	1.02472481959741e-30	0.80399043283515	0.538	0.313	2.18307375567033e-26
TE	TE Mt	FXYD4.4	1.06057974446e-30	0.505914746969244	0.915	0.702	2.25945908759759e-26
TE	TE Mt	ENSSSCG00000014272.6	1.14026317413427e-30	-1.3909356947076	0.011	0.219	2.42921666617565e-26
TE	TE Mt	PTBP3.5	1.48368669823737e-30	-1.47982692303331	0.072	0.296	3.16084614192489e-26
TE	TE Mt	JUP.4	1.57327768697323e-30	-1.39144556608962	0.028	0.242	3.35171078432777e-26
TE	TE Mt	SRRM1.2	2.11313585523502e-30	-1.3856429831508	0.102	0.329	4.50182462599268e-26
TE	TE Mt	CZIB	2.19447288738313e-30	0.696675290856056	0.22	0.081	4.67510503928102e-26
TE	TE Mt	TMOD3.5	2.38582377089371e-30	-1.43002696095937	0.043	0.26	5.08275896151195e-26
TE	TE Mt	CCT5.5	2.4244622000427e-30	-1.11129436111011	0.198	0.436	5.16507427097096e-26
TE	TE Mt	PPAT.2	2.88330166769614e-30	-1.38938266631602	0.02	0.23	6.14258587285985e-26
TE	TE Mt	ANXA5.7	3.46935094298805e-30	-1.22543769671772	0.153	0.388	7.39110524894174e-26
TE	TE Mt	ENSSSCG00000006395.3	3.92938785375935e-30	-0.793104008171952	0.553	0.702	8.37116788364892e-26
TE	TE Mt	ROGDI	4.09597278658795e-30	0.626811092834067	0.113	0.028	8.72606042454698e-26
TE	TE Mt	SYNCRIP.3	4.20379299263457e-30	-1.27406656407148	0.1	0.332	8.95576059150868e-26
TE	TE Mt	ENSSSCG00000006061.2	4.49599595055029e-30	0.668841126169765	0.571	0.337	9.57826977305235e-26
TE	TE Mt	CCT4.4	5.31809146860857e-30	-1.07621710775665	0.229	0.462	1.13296620647237e-25
TE	TE Mt	CAP1.3	5.74283460305087e-30	-1.14862951769929	0.166	0.404	1.22345348383396e-25
TE	TE Mt	RPS12.4	6.58682398530883e-30	0.351426878489372	0.996	0.982	1.40325698183019e-25
TE	TE Mt	FN1.7	7.14554230289757e-30	-1.52531737790659	0.102	0.324	1.5222863322093e-25
TE	TE Mt	AGPAT2.5	7.3018599959407e-30	-1.38143971479765	0.02	0.227	1.55558825353521e-25
TE	TE Mt	ENSSSCG00000012757	7.42083931868408e-30	0.712476808469979	0.209	0.075	1.58093560845246e-25
TE	TE Mt	STX8.1	8.15928402076028e-30	0.732819129069759	0.237	0.092	1.73825386778277e-25
TE	TE Mt	CACYBP.3	9.39858720532029e-30	-1.16231177418417	0.17	0.405	2.00227501822144e-25
TE	TE Mt	MTERF3.5	1.16127683080093e-29	0.616118333489931	0.614	0.368	2.4739841603383e-25
TE	TE Mt	HSPE1.4	1.4620769210595e-29	-0.555958216058725	0.882	0.893	3.11480867262516e-25
TE	TE Mt	ENSSSCG00000000405.2	2.48755340931448e-29	-0.732811150406615	0.547	0.7	5.29948378320356e-25
TE	TE Mt	HMOX1.5	3.27745936156083e-29	-1.68944248036662	0.037	0.245	6.9822994238692e-25
TE	TE Mt	COG3.1	3.52348912492027e-29	-1.2975997002796	0.065	0.283	7.50644123173014e-25
TE	TE Mt	TUBB4B	5.26716487637205e-29	-1.10024056660196	0.214	0.442	1.1221168052623e-24
TE	TE Mt	DLX5	5.76147477623657e-29	0.602324118073102	0.137	0.039	1.22742458632944e-24
TE	TE Mt	ND4.7	6.12210384851195e-29	-1.18576429381804	0.876	0.883	1.30425300388699e-24
TE	TE Mt	ACYP1	6.58486719044958e-29	0.67120740708652	0.222	0.084	1.40284010625338e-24
TE	TE Mt	APOA2.2	8.5621645613021e-29	0.958362151676649	0.275	0.119	1.8240835381398e-24
TE	TE Mt	ENSSSCG00000027374	1.01931637247382e-28	0.667377515897265	0.174	0.058	2.17155159991824e-24
TE	TE Mt	NPM3.3	1.0628531073483e-28	-1.07583453096508	0.19	0.42	2.26430225989482e-24
TE	TE Mt	HACD3.7	1.12484018797129e-28	-1.43182746120027	0.013	0.21	2.39635953645403e-24
TE	TE Mt	SMIM19	1.13159356993792e-28	0.573863291695915	0.135	0.038	2.41074694139573e-24
TE	TE Mt	TMSB10.4	1.58030051864565e-28	0.426005464890684	0.998	0.964	3.36667222492269e-24
TE	TE Mt	WSB1.4	1.59696383910559e-28	-1.33857765614648	0.05	0.261	3.40217176283054e-24
TE	TE Mt	ENSSSCG00000010203.1	1.84248893428268e-28	-0.974603842255645	0.349	0.543	3.92523842559582e-24
TE	TE Mt	RRBP1.3	2.57297332271165e-28	-1.39199419300179	0.03	0.232	5.48146236670491e-24
TE	TE Mt	CISD3.1	2.60154880462153e-28	0.677168477704638	0.192	0.068	5.54233957336571e-24
TE	TE Mt	PREB	3.31341203484447e-28	0.521682781549148	0.126	0.034	7.05889299903265e-24
TE	TE Mt	CFDP1	3.96164730648628e-28	0.622454363791592	0.41	0.21	8.43989342173836e-24
TE	TE Mt	RPS9.4	4.94699593538728e-28	0.391941746589825	0.97	0.88	1.05390801407491e-23
TE	TE Mt	KRAS.6	5.01844249056306e-28	-1.29446488825991	0.081	0.296	1.06912898818955e-23
TE	TE Mt	HNRNPA1.3	6.54712149064099e-28	-0.883098026118614	0.429	0.608	1.39479876236616e-23
TE	TE Mt	ENSSSCG00000002459.2	7.60518027507211e-28	0.663971764015147	0.453	0.247	1.62020760580136e-23
TE	TE Mt	DDX21	8.95925451051285e-28	-1.19136491233473	0.133	0.357	1.90867958091966e-23
TE	TE Mt	ENSSSCG00000007609.3	9.64783172741472e-28	-1.02030039639192	0.255	0.473	2.05537407120843e-23
TE	TE Mt	AURKAIP1.3	1.29199330510729e-27	0.644920497145107	0.299	0.135	2.75246253720056e-23
TE	TE Mt	CHMP2A.2	1.76397941638021e-27	0.739486257553729	0.346	0.169	3.75798174865641e-23
TE	TE Mt	EDF1.1	1.87628273202426e-27	0.725888179347445	0.281	0.125	3.99723273230448e-23
TE	TE Mt	GNPDA1.3	1.90316147619744e-27	-1.19104306286908	0.122	0.341	4.05449520889102e-23
TE	TE Mt	SCARB2.4	2.04968694585595e-27	-1.2846878081584	0.035	0.236	4.36665306945152e-23
TE	TE Mt	GPX6.6	2.11307551904834e-27	1.04330649994496	0.353	0.175	4.50169608578058e-23
TE	TE Mt	SLIRP.5	2.18591463824529e-27	0.692669388091325	0.425	0.225	4.65687254531776e-23
TE	TE Mt	RPL29.2	2.31150445612904e-27	0.372616166552931	0.985	0.911	4.92442909333731e-23
TE	TE Mt	NEDD8.1	2.82449988731293e-27	0.639170984530807	0.51	0.294	6.01731455993147e-23
TE	TE Mt	WDR83OS.3	4.71380116909176e-27	0.64572377451415	0.423	0.224	1.00422820106331e-22
TE	TE Mt	RPL36A-HNRNPH2.5	5.89381061726521e-27	0.414884926824947	0.954	0.824	1.25561741390218e-22
TE	TE Mt	OCEL1	7.0201325837299e-27	0.494231301503415	0.107	0.027	1.49556904563782e-22
TE	TE Mt	HSD11B2.6	7.42509428840462e-27	-1.55809657873364	0.004	0.184	1.58184208720172e-22
TE	TE Mt	COX7A2.3	8.48457582481033e-27	0.525095539770065	0.819	0.589	1.80755403371759e-22
TE	TE Mt	PKP2.3	1.02459270913421e-26	-1.32890154707622	0.026	0.217	2.18279230753952e-22
TE	TE Mt	NSMCE1	1.13247082935569e-26	0.552701634366779	0.116	0.032	2.41261585485936e-22
TE	TE Mt	PRRC2C.3	1.17578759440415e-26	-1.28357933226585	0.048	0.248	2.5048978911186e-22
TE	TE Mt	YWHAB.5	1.88645376261272e-26	-1.1066025839344	0.19	0.405	4.01890109587013e-22
TE	TE Mt	HMOX2	2.07374229026162e-26	0.653767175189019	0.146	0.046	4.41790057517336e-22
TE	TE Mt	NEU1.7	2.23914667728724e-26	-1.26526455904162	0.041	0.238	4.77027808129273e-22
TE	TE Mt	TMEM223.2	2.53596214619308e-26	0.631603613119859	0.388	0.2	5.40261375624973e-22
TE	TE Mt	PDIA6.5	2.94196332714641e-26	-1.25052590455962	0.068	0.272	6.26755867215272e-22
TE	TE Mt	ATP2A2.6	3.3489432112974e-26	-1.36817308780852	0.015	0.197	7.13458861734798e-22
TE	TE Mt	ENSSSCG00000050320.4	5.24870918565147e-26	0.677067624072456	0.309	0.145	1.11818500491119e-21
TE	TE Mt	RPL7.3	9.37513666372656e-26	0.368957878654628	0.959	0.881	1.99727911484031e-21
TE	TE Mt	H3-5.4	1.06444181322964e-25	0.561594748757447	0.75	0.546	2.26768683890442e-21
TE	TE Mt	SYAP1	1.08692905107945e-25	0.585393973445043	0.15	0.049	2.31559365041967e-21
TE	TE Mt	ATP6V1G3.4	1.21469135217608e-25	-1.16303129904702	0.096	0.304	2.58777845667592e-21
TE	TE Mt	PERP.7	1.30155310568376e-25	-1.20563252980887	0.166	0.374	2.77282873634868e-21
TE	TE Mt	ZNF277	1.55324521800358e-25	0.558128105171776	0.14	0.044	3.30903361243484e-21
TE	TE Mt	ZFAND2B	1.68173182616788e-25	0.519186551820956	0.105	0.028	3.58276148246805e-21
TE	TE Mt	ENSSSCG00000032028.1	1.95152696420244e-25	-1.08143672870957	0.144	0.356	4.15753304453687e-21
TE	TE Mt	AP2A1.4	2.05686679527463e-25	-1.22127906829417	0.002	0.172	4.38194902065308e-21
TE	TE Mt	EMC3	2.27320210486507e-25	0.671071336575215	0.196	0.075	4.84282976420455e-21
TE	TE Mt	FAM162A.2	2.5240959203206e-25	0.737472964537747	0.318	0.156	5.37733394865101e-21
TE	TE Mt	NDUFA4.4	2.74658565261426e-25	0.521540124242264	0.867	0.67	5.85132607432941e-21
TE	TE Mt	HACD2.5	3.0552832903326e-25	-1.26911218150781	0.041	0.23	6.50897552172458e-21
TE	TE Mt	TMED5.4	3.60988501871352e-25	-1.25227833481342	0.031	0.217	7.69049904386728e-21
TE	TE Mt	LAP3.2	3.64277202200454e-25	-1.15734185669415	0.124	0.33	7.76056151567847e-21
TE	TE Mt	DPY30.2	3.79519739553555e-25	0.679999417669885	0.42	0.23	8.08528853144893e-21
TE	TE Mt	SUCLA2.3	4.95645227468709e-25	-1.17146499705526	0.052	0.245	1.05592259259934e-20
TE	TE Mt	EPRS1.2	6.34101029001445e-25	-1.24093174619577	0.015	0.191	1.35088883218468e-20
TE	TE Mt	TBCA.3	7.40312907884572e-25	0.627071397227271	0.444	0.25	1.57716261895729e-20
TE	TE Mt	EI24.4	7.92206053918736e-25	-1.15537613868667	0.028	0.211	1.68771577726847e-20
TE	TE Mt	ENSSSCG00000038364.3	8.21821954880644e-25	0.633721456557407	0.392	0.207	1.75080949267772e-20
TE	TE Mt	CTRC.4	8.42649805286694e-25	-1.23569769590299	0.015	0.188	1.79518114518277e-20
TE	TE Mt	PRMT1.3	8.97642297472802e-25	-0.976435652343311	0.216	0.43	1.91233715053606e-20
TE	TE Mt	GAPDH.5	8.99611524678647e-25	-0.756395089246075	0.542	0.667	1.91653239217539e-20
TE	TE Mt	ATP6V0B.3	1.02847770964716e-24	-1.1341435915724	0.135	0.337	2.1910689126323e-20
TE	TE Mt	FAM32A.2	1.37320195829824e-24	0.639790821005851	0.257	0.114	2.92546945195856e-20
TE	TE Mt	PTBP1.2	1.41909503728791e-24	-1.11801741794325	0.122	0.325	3.02324006743816e-20
TE	TE Mt	SRRM2.4	1.52377591414654e-24	-1.20961468697474	0.048	0.236	3.24625220749779e-20
TE	TE Mt	PABPC4.2	2.53291594490843e-24	-1.19520324397454	0.018	0.192	5.39612412903292e-20
TE	TE Mt	VCP.3	2.74983072489637e-24	-1.23314841457113	0.085	0.279	5.85823937631923e-20
TE	TE Mt	RAD23B.1	3.0418810117486e-24	-1.20237248332174	0.044	0.228	6.48042330742922e-20
TE	TE Mt	PAICS.2	3.48769501608325e-24	-1.11411601661185	0.067	0.26	7.43018546226376e-20
TE	TE Mt	DPM2	3.81782414447218e-24	0.529653994590788	0.129	0.04	8.13349255738353e-20
TE	TE Mt	M6PR.3	5.02425766671031e-24	-1.13234515997238	0.067	0.258	1.07036785331596e-19
TE	TE Mt	COQ10A.2	5.710785344306e-24	-1.20773751675771	0.031	0.208	1.21662570975095e-19
TE	TE Mt	DDX18.1	7.67922665251462e-24	-1.16976067629169	0.048	0.232	1.63598244605172e-19
TE	TE Mt	TMEM87A.1	7.78535102257993e-24	0.611134048261251	0.17	0.062	1.65859118185043e-19
TE	TE Mt	RUVBL1.4	8.15813607166837e-24	-1.1747924292268	0.05	0.233	1.73800930870823e-19
TE	TE Mt	ILF3.2	8.98589283805769e-24	-1.1247821209177	0.067	0.258	1.91435461021981e-19
TE	TE Mt	ENSSSCG00000037071.4	1.23978779031694e-23	0.674194819623343	0.296	0.142	2.64124390849121e-19
TE	TE Mt	ACER3.5	1.24007661838095e-23	-1.1721495392239	0.026	0.2	2.64185922779878e-19
TE	TE Mt	ENSSSCG00000030478.2	1.31739093260539e-23	0.601816081969769	0.19	0.074	2.80656964282253e-19
TE	TE Mt	ENSSSCG00000037299.2	1.35454990539336e-23	0.60476753516282	0.196	0.077	2.88573311845002e-19
TE	TE Mt	DLD.1	1.6977666237537e-23	-1.1524743646918	0.057	0.242	3.61692201524488e-19
TE	TE Mt	NDUFAF3	2.17569586128092e-23	0.578461431323384	0.235	0.101	4.63510246287287e-19
TE	TE Mt	ERBB3.4	2.28482415432089e-23	0.376697671231757	0.739	0.502	4.86758937836522e-19
TE	TE Mt	UBB.1	2.31738432003375e-23	0.446781542756586	0.948	0.814	4.93695555539991e-19
TE	TE Mt	PDXK.5	2.62055312164801e-23	-1.23981962572494	0.166	0.362	5.58282637035891e-19
TE	TE Mt	VAPA.2	2.788079947005e-23	-1.0628987497616	0.126	0.323	5.93972551909944e-19
TE	TE Mt	GATA3.3	3.65053055571563e-23	-1.16515315640515	0.013	0.177	7.77709029589657e-19
TE	TE Mt	GCA.2	4.41855815252184e-23	-1.08928481871056	0.072	0.26	9.41329628813252e-19
TE	TE Mt	TRIM28.2	4.55740180185538e-23	-1.08489926382007	0.055	0.24	9.7090887986727e-19
TE	TE Mt	PNRC1.1	6.11508055442732e-23	0.568515346401544	0.133	0.043	1.3027567613152e-18
TE	TE Mt	PGM2.6	6.88507652637178e-23	-1.1887265115639	0.022	0.189	1.46679670317824e-18
TE	TE Mt	KIF5B.1	7.02972755106215e-23	-1.13456480779259	0.043	0.22	1.49761315747828e-18
TE	TE Mt	PAIP2.1	7.58081926388022e-23	0.597406911030558	0.209	0.086	1.61501773597704e-18
TE	TE Mt	NCK1	8.60686264502914e-23	0.420367875630847	0.107	0.03	1.83360601789701e-18
TE	TE Mt	ENSSSCG00000038144.4	1.31902283506621e-22	-1.25918699493859	0.007	0.164	2.81004624782505e-18
TE	TE Mt	EMC9.1	1.34209423077388e-22	0.58572947741009	0.148	0.052	2.85919754924066e-18
TE	TE Mt	LPCAT3.6	1.39569249374807e-22	-1.15583661422238	0.024	0.19	2.97338328868089e-18
TE	TE Mt	ABHD12.4	1.71773079540062e-22	-1.05459430313406	0.03	0.2	3.65945368652147e-18
TE	TE Mt	ATP6V1A.3	1.72810350153214e-22	-1.15463982451745	0.026	0.193	3.68155169966407e-18
TE	TE Mt	PPIL3	2.28706643452043e-22	0.572292746679296	0.126	0.04	4.87236633210232e-18
TE	TE Mt	ENSSSCG00000035676.2	2.36316789314575e-22	-1.06528946641419	0.109	0.3	5.03449287955772e-18
TE	TE Mt	LMAN2.2	2.83665808346594e-22	-1.04871521093559	0.087	0.275	6.04321638101585e-18
TE	TE Mt	RNF11	2.88388342782434e-22	0.479900797974822	0.104	0.029	6.14382525463697e-18
TE	TE Mt	COQ9	3.03051448948914e-22	0.596910750339505	0.14	0.048	6.45620806840767e-18
TE	TE Mt	ALKBH6	3.34025143468958e-22	0.560222692180118	0.12	0.038	7.11607165646267e-18
TE	TE Mt	ENSSSCG00000035209.2	3.36169491425964e-22	-1.07915418471017	0.081	0.266	7.16175484533874e-18
TE	TE Mt	ATP5MC2.4	3.46005160118331e-22	0.500744299703164	0.756	0.548	7.37129393116092e-18
TE	TE Mt	PABPN1.2	3.54181936509958e-22	-1.11524922763434	0.055	0.232	7.54549197540816e-18
TE	TE Mt	COPB2.4	3.54322604478155e-22	-1.14918910071629	0.015	0.174	7.54848876580262e-18
TE	TE Mt	POLR2G.1	3.58393665002682e-22	0.633701468078016	0.262	0.123	7.63521863921715e-18
TE	TE Mt	MTHFD1L.4	4.00951440540272e-22	-1.16718528216429	0.024	0.187	8.54186948926996e-18
TE	TE Mt	ACOT13.3	4.08882052441279e-22	0.665333003821867	0.229	0.101	8.71082324520901e-18
TE	TE Mt	LMNB1.7	4.81120654683976e-22	-1.20385723505098	0.052	0.225	1.02497944273874e-17
TE	TE Mt	CTNNA1.2	4.97415487075579e-22	-1.12011341011309	0.041	0.212	1.05969395366581e-17
TE	TE Mt	CNDP2.1	5.51432979463713e-22	-1.05512960096596	0.128	0.317	1.17477281944949e-17
TE	TE Mt	CCDC124.1	6.19161751307251e-22	0.59213844666877	0.264	0.124	1.31906219498497e-17
TE	TE Mt	ATP6AP1.5	6.74609523080473e-22	-1.06982850969704	0.044	0.216	1.43718812797064e-17
TE	TE Mt	ENSSSCG00000007188.2	7.6265569243766e-22	0.660650344321679	0.407	0.233	1.62476168716919e-17
TE	TE Mt	CLDN4.6	8.21365686078629e-22	-1.14980508354112	0.085	0.265	1.74983745762191e-17
TE	TE Mt	PABPC1.4	8.44252222031377e-22	-1.07140627154813	0.194	0.378	1.79859493381565e-17
TE	TE Mt	GALC.3	1.09360993019605e-21	-1.112879566182	0.009	0.161	2.32982659528967e-17
TE	TE Mt	AMD1.3	1.10373111654331e-21	-1.12405654856249	0.105	0.292	2.35138877068386e-17
TE	TE Mt	SPINT1.5	1.19658336283643e-21	-1.08655049978027	0.015	0.171	2.54920119618672e-17
TE	TE Mt	HNRNPK.1	1.62952565288341e-21	-0.9269778848322	0.268	0.451	3.47154145090281e-17
TE	TE Mt	NDUFS5.2	3.53991326691883e-21	0.556416314528574	0.597	0.403	7.54143122384387e-17
TE	TE Mt	PPIB.3	6.75056904317612e-21	-0.94271270501188	0.277	0.447	1.43814122895824e-16
TE	TE Mt	HNRNPH1.2	6.9360625452444e-21	-1.02656356940352	0.081	0.26	1.47765876463887e-16
TE	TE Mt	SOD2.2	7.24921105032074e-21	-1.03372410994569	0.115	0.296	1.54437192216033e-16
TE	TE Mt	TARS1.3	7.31517090506812e-21	-1.08918462091371	0.048	0.215	1.55842400961571e-16
TE	TE Mt	ATP5PB.2	7.42624901755629e-21	-0.748590712921332	0.433	0.582	1.58208809070019e-16
TE	TE Mt	CSNK1A1.2	7.7299960826195e-21	-1.07355124622052	0.135	0.315	1.64679836544126e-16
TE	TE Mt	C7H6orf125.2	8.25731185764473e-21	0.59300639243079	0.401	0.228	1.75913771815263e-16
TE	TE Mt	LMO1	1.18601466489512e-20	-1.01937962423786	0.024	0.179	2.52668564209256e-16
TE	TE Mt	CLINT1.3	1.21980610956598e-20	-1.08087171672109	0.044	0.208	2.59867493581936e-16
TE	TE Mt	ATP6V1C1.2	1.40046278135756e-20	-1.05659688972525	0.031	0.189	2.98354590940414e-16
TE	TE Mt	DNAJB1.5	1.45283078790148e-20	-1.22069988225365	0.074	0.243	3.09511071054531e-16
TE	TE Mt	GRTP1	1.74356438894791e-20	0.532070250341425	0.124	0.042	3.71448957421462e-16
TE	TE Mt	LRRC59.1	1.75453488634145e-20	-0.999487469096705	0.105	0.287	3.73786112186183e-16
TE	TE Mt	NONO.1	2.32373163426749e-20	-1.01891520311043	0.078	0.252	4.95047787364345e-16
TE	TE Mt	CISD2.2	2.7413473741261e-20	0.69684839043457	0.281	0.143	5.84016644583824e-16
TE	TE Mt	P3H1.3	3.83597903064146e-20	-1.10867325708875	0.067	0.234	8.17216972687857e-16
TE	TE Mt	ENSSSCG00000021180.2	3.9056668573351e-20	0.617782270036733	0.44	0.266	8.3206326728667e-16
TE	TE Mt	ENSSSCG00000007493	4.13012892839581e-20	-1.03380913800136	0.039	0.198	8.79882666905444e-16
TE	TE Mt	GRHL1.4	4.41205833149596e-20	-1.06003612022869	0.002	0.139	9.39944906941899e-16
TE	TE Mt	TMED10.4	4.53576850620945e-20	-1.07212197801793	0.048	0.21	9.6630012256286e-16
TE	TE Mt	DNAJA1.1	4.71913470516007e-20	-0.979342943380485	0.187	0.368	1.0053644575873e-15
TE	TE Mt	SLC16A9.5	4.85365309651289e-20	-1.16523274071391	0.009	0.151	1.03402225568111e-15
TE	TE Mt	ENSSSCG00000005518.4	4.91431447194284e-20	-1.05403110133672	0.02	0.17	1.0469455551027e-15
TE	TE Mt	CD2AP.3	5.15054226036875e-20	-1.10111722201158	0.05	0.211	1.09727152314896e-15
TE	TE Mt	CNOT2	5.39470736460515e-20	0.53486767057107	0.116	0.038	1.14928845695548e-15
TE	TE Mt	PDHA1.5	5.94773699154665e-20	-1.03943073987391	0.089	0.261	1.2671058886791e-15
TE	TE Mt	ENSSSCG00000033019.3	6.08576607683711e-20	0.312888874728227	0.954	0.868	1.29651160500938e-15
TE	TE Mt	CAPRIN1.3	6.21907770945984e-20	-1.05928690912538	0.1	0.272	1.32491231522333e-15
TE	TE Mt	PSMD2.2	6.40814334707325e-20	-1.09592147837255	0.046	0.204	1.36519085866049e-15
TE	TE Mt	FOXRED2.5	6.82061789258797e-20	-1.13306559875658	0.004	0.141	1.45306443583694e-15
TE	TE Mt	GSPT1.1	7.57938848770838e-20	-0.932752192039232	0.203	0.385	1.61471292342139e-15
TE	TE Mt	CMPK1.5	7.72429654924568e-20	-0.870120244903503	0.288	0.457	1.6455841368513e-15
TE	TE Mt	ABCG2.3	8.06530575924594e-20	-1.01262983498908	0.043	0.201	1.71823273894975e-15
TE	TE Mt	ETHE1.1	8.11530817599527e-20	0.454689040424179	0.105	0.033	1.72888525381403e-15
TE	TE Mt	DNAJA2.2	8.25546918191613e-20	-1.06135813161225	0.057	0.219	1.75874515451541e-15
TE	TE Mt	KPNA2.1	8.86318157087395e-20	-1.03104229911848	0.052	0.213	1.88821220185899e-15
TE	TE Mt	CSRP2.5	9.21903363521731e-20	-0.808557925504567	0.418	0.55	1.9640229256467e-15
TE	TE Mt	ENSSSCG00000026229.2	9.67246171695308e-20	0.644580369764947	0.242	0.115	2.06062124417968e-15
TE	TE Mt	GATA2.3	9.78623453003212e-20	-1.10898798521819	0.092	0.261	2.08485940427804e-15
TE	TE Mt	CLTA.3	1.18720150108377e-19	-0.643790198620828	0.61	0.689	2.52921407790887e-15
TE	TE Mt	ISCU.3	1.34232166217031e-19	0.592061061101175	0.357	0.199	2.85968206908763e-15
TE	TE Mt	ENSSSCG00000002036.4	1.42364890434541e-19	0.673221465627877	0.242	0.117	3.03294162581747e-15
TE	TE Mt	GNB1.3	1.49802405823284e-19	-1.00132890926644	0.081	0.251	3.19139045365924e-15
TE	TE Mt	IDH1.5	1.61270486718105e-19	-1.05660089981378	0.076	0.241	3.43570644904252e-15
TE	TE Mt	SRPK1.1	1.87421774348385e-19	-1.04269269069679	0.037	0.19	3.99283348071799e-15
TE	TE Mt	TRAPPC4	1.8846612266165e-19	0.545343075513837	0.15	0.057	4.0150822771838e-15
TE	TE Mt	NOP58.1	1.89100038933704e-19	-1.02860538545774	0.074	0.24	4.02858722944363e-15
TE	TE Mt	ENO1.2	2.0866926803166e-19	-0.837260495267856	0.272	0.445	4.44549008614648e-15
TE	TE Mt	DGKZ.4	2.09065651165426e-19	-1.08328257252377	0.018	0.162	4.45393463242823e-15
TE	TE Mt	AP1S2.4	2.31110254383952e-19	-0.996996907832996	0.131	0.305	4.9235728593957e-15
TE	TE Mt	MOSPD1.5	2.68419288896721e-19	-1.08776390603161	0.067	0.228	5.71840453065574e-15
TE	TE Mt	NOL7.2	3.03896520450614e-19	0.618971060423216	0.296	0.155	6.47421147167987e-15
TE	TE Mt	PSMD11.2	3.43716985378695e-19	-1.04635629892619	0.05	0.205	7.32254665650771e-15
TE	TE Mt	CDX2.2	3.55486880232672e-19	-1.0089992263015	0.009	0.147	7.57329249647684e-15
TE	TE Mt	NDUFC2.3	3.72817767586699e-19	0.480590031663719	0.473	0.289	7.94250972066705e-15
TE	TE Mt	HSD17B12.5	3.94611094662405e-19	-1.03609474970099	0.022	0.166	8.40679476068788e-15
TE	TE Mt	SNX8.1	3.97300347653045e-19	-1.01219043168977	0.03	0.177	8.46408660640046e-15
TE	TE Mt	C14orf119	4.02565634776124e-19	0.457581000879903	0.1	0.031	8.57625828327055e-15
TE	TE Mt	MPP1.3	4.55546975182798e-19	-0.943863108810819	0.067	0.231	9.70497275929434e-15
TE	TE Mt	XPO5	4.83023799260001e-19	-0.984034322449746	0.013	0.152	1.02903390194351e-14
TE	TE Mt	EPS15.3	5.20495515687259e-19	-1.03508502028425	0.013	0.151	1.10886364662014e-14
TE	TE Mt	ENTPD4.5	5.72045302471874e-19	-1.02502497467798	0.007	0.141	1.21868531238608e-14
TE	TE Mt	ACOX1.1	6.30366433697618e-19	-1.01840592350711	0.031	0.179	1.34293265034941e-14
TE	TE Mt	IPO7.2	6.62554984349871e-19	-1.03232859605383	0.044	0.197	1.41150713865896e-14
TE	TE Mt	DAG1.6	8.19118230287833e-19	-1.06146510879149	0.018	0.159	1.7450494778052e-14
TE	TE Mt	ATP5MC1.3	8.54480184295755e-19	-0.462263829951118	0.906	0.87	1.82038458462368e-14
TE	TE Mt	LMAN1.3	9.47482358117518e-19	-1.03197402702297	0.011	0.146	2.01851641573356e-14
TE	TE Mt	MESD.3	9.53563710777491e-19	-1.06440155537443	0.102	0.267	2.03147212944037e-14
TE	TE Mt	GALNT1.5	1.01667702479859e-18	-1.00882728540488	0.022	0.164	2.16592873363092e-14
TE	TE Mt	PCNA.1	1.15017655252268e-18	-0.981883610164792	0.089	0.254	2.45033612749431e-14
TE	TE Mt	SLC39A2.7	1.17947388972098e-18	-1.01049070569563	0.002	0.13	2.51275117466157e-14
TE	TE Mt	PTPMT1.2	1.26363516239449e-18	-0.892692792299048	0.111	0.285	2.69204834996522e-14
TE	TE Mt	ATIC	1.38549350794373e-18	-1.01901021422007	0.048	0.2	2.95165536932331e-14
TE	TE Mt	SRSF2.1	1.49216603084821e-18	-0.840578569736514	0.253	0.424	3.17891051211902e-14
TE	TE Mt	CYC1.3	1.66861931450497e-18	-0.634315282694655	0.477	0.605	3.55482658762139e-14
TE	TE Mt	SRSF3.3	1.75539312829801e-18	-0.727626821551792	0.453	0.576	3.73968952052609e-14
TE	TE Mt	BCAT1.1	1.76089050495779e-18	0.536402864359227	0.115	0.039	3.75140113176208e-14
TE	TE Mt	GADD45G.1	1.76890694551958e-18	0.408496555525637	0.109	0.036	3.76847935673491e-14
TE	TE Mt	IQGAP2.4	1.8481854781166e-18	-1.05884548415236	0.015	0.15	3.93737434257961e-14
TE	TE Mt	SSR1.2	1.90734987478846e-18	-0.931421481262915	0.063	0.221	4.06341817324933e-14
TE	TE Mt	STRADB	1.96203480352853e-18	0.503971289116446	0.113	0.038	4.17991894543717e-14
TE	TE Mt	CLUH.3	1.98328138297189e-18	-1.00713566585851	0.031	0.176	4.22518265828331e-14
TE	TE Mt	EIF4H.1	2.02417244584685e-18	-0.977018533144411	0.116	0.282	4.31229697863214e-14
TE	TE Mt	ENSSSCG00000031152.3	2.06389082346981e-18	0.532441728824813	0.275	0.141	4.39691301032008e-14
TE	TE Mt	ANXA6.2	2.22567382545925e-18	-0.99628417118714	0.041	0.188	4.74157551775838e-14
TE	TE Mt	MDH2.3	2.41069721795306e-18	-0.836343494264578	0.233	0.408	5.13574935312721e-14
TE	TE Mt	ENSSSCG00000025525.2	2.47152710400463e-18	0.561601541278018	0.157	0.063	5.26534134237146e-14
TE	TE Mt	CPNE3.2	2.53226043447166e-18	-1.00038487532836	0.022	0.162	5.39472762959843e-14
TE	TE Mt	ENSSSCG00000034927	2.69943625508362e-18	-0.998320049566381	0.059	0.214	5.75087899783015e-14
TE	TE Mt	RBP2.3	3.41306245290778e-18	-1.07209715902556	0.026	0.165	7.27118824967473e-14
TE	TE Mt	ENSSSCG00000013613	3.49508374094676e-18	0.578393243991703	0.2	0.091	7.44592640171297e-14
TE	TE Mt	ENSSSCG00000032959.2	3.62903762280785e-18	-0.956115721914005	0.031	0.175	7.73130175162985e-14
TE	TE Mt	LRPPRC.1	3.85112099005774e-18	-1.01717577707478	0.031	0.173	8.204428157219e-14
TE	TE Mt	FAM151A.6	4.06732023352322e-18	-1.05935657220403	0.015	0.148	8.66501902549786e-14
TE	TE Mt	CYP11A1.2	4.65131305384515e-18	-0.944760020150018	0.041	0.188	9.9091573299117e-14
TE	TE Mt	NDFIP2.3	4.96788957135478e-18	-0.951470303060045	0.074	0.232	1.05835919428142e-13
TE	TE Mt	MTUS2.1	4.98036853726828e-18	-0.96757639276772	0.015	0.147	1.06101771317963e-13
TE	TE Mt	TFAM.2	5.28006900698722e-18	-1.01440114610842	0.057	0.207	1.12486590124856e-13
TE	TE Mt	SRSF7.3	5.93511216432624e-18	-0.914405124373938	0.22	0.384	1.26441629548806e-13
TE	TE Mt	SNU13.2	6.2919033882364e-18	0.571179003786732	0.364	0.21	1.34042709782988e-13
TE	TE Mt	FKBP4.3	6.63469680645447e-18	-0.833131017841831	0.266	0.434	1.41345580764706e-13
TE	TE Mt	MYL12A.4	6.63879945742423e-18	0.519576906001828	0.699	0.513	1.41432983640966e-13
TE	TE Mt	RAC3	7.64189050910888e-18	0.469670679948541	0.131	0.049	1.62802835406056e-13
TE	TE Mt	NOLC1	7.67625644788951e-18	-0.985951034068492	0.085	0.243	1.63534967365838e-13
TE	TE Mt	CLN6.3	7.7479443779741e-18	-0.942576938918633	0.022	0.158	1.6506220702836e-13
TE	TE Mt	SEPTIN11.3	8.00856014218465e-18	-1.0144525438365	0.018	0.151	1.70614365269102e-13
TE	TE Mt	GLA.3	1.10493943677481e-17	-0.959373773313213	0.015	0.146	2.35396297610504e-13
TE	TE Mt	DUSP5.4	1.19343330927543e-17	-1.00624313021153	0.004	0.127	2.54249032208037e-13
TE	TE Mt	NAXE	1.24026943210307e-17	0.559175784582972	0.163	0.068	2.64226999815239e-13
TE	TE Mt	TEAD1.2	1.52216323765086e-17	-1.04590531288415	0.018	0.15	3.24281656149138e-13
TE	TE Mt	ACTN4.5	1.78767669586341e-17	-0.955156963518028	0.03	0.166	3.80846643286741e-13
TE	TE Mt	PTGS2.6	2.12428441793102e-17	-1.10137521742807	0.026	0.16	4.52557552396025e-13
TE	TE Mt	DSG2.6	2.16057615438128e-17	-0.954730312382415	0.004	0.125	4.60289143929387e-13
TE	TE Mt	SMC2.2	2.16510326866026e-17	-0.948280104664004	0.02	0.153	4.61253600355382e-13
TE	TE Mt	ENSSSCG00000016990.2	2.25277905169208e-17	0.532207208329127	0.505	0.336	4.79932049172481e-13
TE	TE Mt	SS18L2.2	2.89759681871583e-17	0.527599205271732	0.192	0.087	6.17304026259221e-13
TE	TE Mt	SON.4	2.89875305693651e-17	-1.00134216752338	0.105	0.263	6.17550351249753e-13
TE	TE Mt	DKC1.2	2.93639064077169e-17	-0.940305130867548	0.072	0.224	6.25568662110001e-13
TE	TE Mt	EEF2.2	3.00898067052689e-17	-0.727670585090524	0.462	0.576	6.41033242049048e-13
TE	TE Mt	SPINT2.6	3.08160845786646e-17	-0.882464895063371	0.192	0.362	6.56505865863871e-13
TE	TE Mt	PSMD1	3.40342475770847e-17	-0.936508350928646	0.041	0.182	7.25065610382213e-13
TE	TE Mt	RACK1.3	3.56617513103624e-17	-0.444695270882236	0.867	0.854	7.5973794991596e-13
TE	TE Mt	POR.6	3.57724151560998e-17	-1.00055111661344	0.009	0.133	7.62095532485551e-13
TE	TE Mt	AAK1.2	3.62480561415191e-17	-0.901952292847196	0.085	0.241	7.72228588038923e-13
TE	TE Mt	NAA15.1	3.78262216349036e-17	-0.93716574222863	0.028	0.162	8.05849825709986e-13
TE	TE Mt	ENSSSCG00000038702.1	3.82768629073344e-17	0.481727373843923	0.152	0.061	8.15450287377853e-13
TE	TE Mt	TM9SF3.4	4.07319269529564e-17	-0.945012629964534	0.039	0.178	8.67752971805784e-13
TE	TE Mt	CCNY.3	4.14188023285319e-17	-0.927723763646813	0.009	0.133	8.82386164807044e-13
TE	TE Mt	TPI1.4	4.19773060495021e-17	0.532600606010785	0.536	0.36	8.94284528078593e-13
TE	TE Mt	HNRNPC.3	4.20670024671754e-17	-0.873282991739667	0.24	0.399	8.96195420560704e-13
TE	TE Mt	VTI1B.3	4.22364147530783e-17	0.487559733200553	0.29	0.155	8.9980457989958e-13
TE	TE Mt	SLC25A5.4	4.32002421305594e-17	-0.743041420723933	0.346	0.498	9.20337958349438e-13
TE	TE Mt	CLPTM1L.2	4.34590000949269e-17	-0.892231408984111	0.004	0.123	9.25850538022322e-13
TE	TE Mt	TOMM70.2	4.36223198629579e-17	-0.959811332611558	0.068	0.217	9.29329902360455e-13
TE	TE Mt	GLRX5.5	4.39076781702603e-17	-0.868739830166007	0.224	0.385	9.35409175739227e-13
TE	TE Mt	MAP4K4.5	4.63490975011478e-17	-1.04325644486726	0.028	0.159	9.87421173164453e-13
TE	TE Mt	CCDC58.2	5.97070069131961e-17	-0.907541922967757	0.105	0.264	1.27199807527873e-12
TE	TE Mt	CIAO2A.2	7.53459390870198e-17	0.549265647304614	0.227	0.112	1.60516988630987e-12
TE	TE Mt	CTSZ.4	7.5760596011167e-17	-0.89655806351972	0.017	0.143	1.6140037374219e-12
TE	TE Mt	UBE2B	7.67268491469694e-17	0.546009595412526	0.229	0.113	1.63458879422704e-12
TE	TE Mt	ANAPC15	7.93367817539082e-17	0.526271390001851	0.194	0.089	1.69019079848526e-12
TE	TE Mt	DBN1.4	8.0870242563658e-17	-0.922417636757712	0.026	0.158	1.72285964757617e-12
TE	TE Mt	MED31	9.24345007568621e-17	0.548705739190511	0.214	0.103	1.96922460412419e-12
TE	TE Mt	AP3D1.2	9.79724034108024e-17	-0.927958086782205	0.011	0.133	2.08720408226373e-12
TE	TE Mt	ENSSSCG00000010161.1	1.12593178921184e-16	0.537530101821877	0.153	0.064	2.3986850837369e-12
TE	TE Mt	GDI2.2	1.29658851937905e-16	-0.904834615833133	0.111	0.267	2.76225218168512e-12
TE	TE Mt	PKIA.1	1.40571148738631e-16	-0.897844691442447	0.037	0.173	2.99472775272779e-12
TE	TE Mt	MANF.3	1.46312796737116e-16	-0.969298535588418	0.144	0.299	3.11704782168753e-12
TE	TE Mt	HIC2.3	1.48841496545403e-16	-0.973275568490152	0.017	0.141	3.17091924240327e-12
TE	TE Mt	ENSSSCG00000010771.1	1.52189039612623e-16	-0.911951517919671	0.017	0.141	3.24223529990733e-12
TE	TE Mt	DDOST.3	1.7711543768916e-16	-0.953874867155719	0.059	0.2	3.77326728452987e-12
TE	TE Mt	UBE2D3.2	2.13712352057762e-16	0.474077344334267	0.527	0.353	4.55292794823856e-12
TE	TE Mt	CHMP5	2.26170140297808e-16	0.537731750235864	0.118	0.044	4.8183286689045e-12
TE	TE Mt	DYNLL1.7	2.26877546958833e-16	0.371690464431947	0.669	0.461	4.83339926041099e-12
TE	TE Mt	ATP2B1.6	2.72803754374406e-16	-0.915863474744856	0.006	0.121	5.81181118319234e-12
TE	TE Mt	ENSSSCG00000011237.3	2.85114540215505e-16	-0.911870201797242	0.011	0.13	6.07408016475112e-12
TE	TE Mt	IMMT	3.23950239392192e-16	-0.947371700832713	0.039	0.171	6.90143590001125e-12
TE	TE Mt	SNRNP70.2	3.36544813942581e-16	-0.920943313764083	0.035	0.166	7.16975071623275e-12
TE	TE Mt	PKN2.2	3.44810399503986e-16	-0.935458437282026	0.007	0.123	7.34584075103292e-12
TE	TE Mt	TXNDC16.6	3.76299943216547e-16	-0.916973894846325	0.011	0.129	8.01669399028532e-12
TE	TE Mt	FURIN.6	4.01513610666183e-16	-0.873553432421556	0.018	0.142	8.55384596163236e-12
TE	TE Mt	CKB.7	4.12521187741956e-16	-0.95739075232906	0.458	0.589	8.78835138365463e-12
TE	TE Mt	UQCRFS1.3	4.26718314454829e-16	-0.7909811560992	0.303	0.451	9.09080697114568e-12
TE	TE Mt	PKIG	4.61882697792709e-16	0.44995569824833	0.122	0.046	9.83994899377586e-12
TE	TE Mt	ITM2B.7	4.62064443762504e-16	-0.933554676385433	0.122	0.273	9.84382090991638e-12
TE	TE Mt	KLF5.3	4.63813895956339e-16	-0.948394195732847	0.055	0.194	9.88109123945385e-12
TE	TE Mt	ATP5PO.3	4.794737820404e-16	-0.624725676813637	0.584	0.653	1.02147094525887e-11
TE	TE Mt	LGALS1.6	4.95840009487147e-16	-0.589630086470345	0.597	0.708	1.05633755621142e-11
TE	TE Mt	KTN1.4	5.07249441025494e-16	-0.955044460569402	0.057	0.197	1.08064420916071e-11
TE	TE Mt	CUTA.3	5.33572938054423e-16	0.508966106145346	0.251	0.131	1.13672378723114e-11
TE	TE Mt	HDGF.7	5.70206939822947e-16	-1.0099830181668	0.081	0.223	1.21476886459881e-11
TE	TE Mt	RARS1	5.99122011132184e-16	-0.846448313547796	0.044	0.18	1.27636953251601e-11
TE	TE Mt	CDC34.1	6.0864183182793e-16	-0.855146048714344	0.015	0.135	1.29665055852622e-11
TE	TE Mt	ENSSSCG00000007088.4	6.71855904422284e-16	-0.711319478623736	0.34	0.483	1.43132181878123e-11
TE	TE Mt	MTDH.3	7.6872907576235e-16	-0.933005942855204	0.043	0.175	1.63770042300411e-11
TE	TE Mt	INO80C	7.85193481006501e-16	0.42609173161849	0.122	0.046	1.67277619193625e-11
TE	TE Mt	TMED4.5	8.10572427752435e-16	-0.900791593520689	0.072	0.215	1.72684350008379e-11
TE	TE Mt	LARS1.2	8.17650751859608e-16	-0.948589797518071	0.033	0.16	1.74192316176171e-11
TE	TE Mt	FUNDC2.2	8.73350288781742e-16	0.53099983523306	0.231	0.117	1.86058545522062e-11
TE	TE Mt	ACSL3.5	1.11172951279059e-15	-1.06919985439853	0.026	0.148	2.36842855404908e-11
TE	TE Mt	IDH3A	1.15328577598901e-15	-0.914879715471077	0.107	0.254	2.456960017167e-11
TE	TE Mt	TAF15.3	1.20999758498701e-15	-0.876819333679747	0.024	0.146	2.57777885505633e-11
TE	TE Mt	ND6.7	1.26146969520683e-15	-1.35369281587835	0.05	0.181	2.68743503866863e-11
TE	TE Mt	CLIP1.4	1.33756889584389e-15	-0.876211785509401	0.007	0.12	2.84955677570582e-11
TE	TE Mt	MAP1LC3B.2	1.36215933993253e-15	0.570923928488077	0.185	0.087	2.90194425779225e-11
TE	TE Mt	TAF10.2	1.37303063638416e-15	-0.866355042830628	0.031	0.158	2.92510446775282e-11
TE	TE Mt	ZDHHC3.3	1.41212684602558e-15	-0.903397581813213	0.046	0.178	3.00839503277289e-11
TE	TE Mt	CTSH.6	1.4874523623924e-15	-0.838706653516031	0.017	0.135	3.16886851284077e-11
TE	TE Mt	IARS1.3	1.51203325417622e-15	-0.868180949363648	0.015	0.132	3.22123564469702e-11
TE	TE Mt	UBE2C.2	1.61324106733955e-15	-0.860187559119527	0.126	0.277	3.43684876986017e-11
TE	TE Mt	CENPH.1	1.69008401826151e-15	0.442499750890144	0.12	0.046	3.60055499250432e-11
TE	TE Mt	EPCAM.4	1.84946885505004e-15	-0.9259010531661	0.087	0.229	3.94010844879861e-11
TE	TE Mt	PGAM5.2	1.87006783865237e-15	-0.838829267557782	0.035	0.162	3.98399252346502e-11
TE	TE Mt	FOS.3	2.0234454923864e-15	-1.0236410160071	0.009	0.121	4.31074827697998e-11
TE	TE Mt	ENSSSCG00000008183.2	2.13334185799349e-15	0.488291561003275	0.264	0.142	4.54487149426934e-11
TE	TE Mt	CDV3.2	2.18249852203593e-15	-0.929003296957235	0.122	0.269	4.64959485134535e-11
TE	TE Mt	CBFB	2.30361602830989e-15	0.449481501046627	0.113	0.042	4.90762358671138e-11
TE	TE Mt	ANLN.3	2.36376529720365e-15	-0.868271995420605	0.006	0.114	5.03576558916266e-11
TE	TE Mt	AFDN.3	2.39290410651079e-15	-0.917151863166273	0.017	0.133	5.0978429085106e-11
TE	TE Mt	NUFIP2.4	2.43321206347551e-15	-0.899096286092363	0.028	0.151	5.18371498002823e-11
TE	TE Mt	MRPS24.2	2.47617581010587e-15	0.478691562289298	0.36	0.216	5.27524494584954e-11
TE	TE Mt	ENSSSCG00000007322.2	2.61269284240666e-15	-0.87985998067598	0.057	0.192	5.56608083146314e-11
TE	TE Mt	ENSSSCG00000000697.3	2.67740105846032e-15	-0.91827255927813	0.015	0.129	5.70393521494387e-11
TE	TE Mt	RPN1.3	2.74816493429761e-15	-0.866166917412642	0.057	0.192	5.85469057602763e-11
TE	TE Mt	TIMM8A.3	2.75591937555071e-15	-0.823466076792627	0.148	0.302	5.87121063767324e-11
TE	TE Mt	BEST2.3	2.82922384271997e-15	-0.854402440720368	0.013	0.126	6.02737847453062e-11
TE	TE Mt	NDUFB9.3	3.22503115497468e-15	0.385737207902947	0.582	0.398	6.87060637255807e-11
TE	TE Mt	RPN2.3	3.23196618203002e-15	-0.853912346022558	0.028	0.149	6.88538075419676e-11
TE	TE Mt	TMCO1.5	3.27245275211238e-15	-0.855987442325141	0.089	0.232	6.97163334310021e-11
TE	TE Mt	UBE2Q1.3	3.31191504786745e-15	-0.914042734351257	0.022	0.14	7.05570381797682e-11
TE	TE Mt	MTHFD1	3.49838221989987e-15	-0.860610083989002	0.022	0.141	7.45295348127468e-11
TE	TE Mt	ENSSSCG00000013992.4	3.69568200821795e-15	-0.728021478114375	0.327	0.465	7.87328095030752e-11
TE	TE Mt	OSTC.2	4.06347755047028e-15	-0.874558790075206	0.096	0.239	8.65683257352188e-11
TE	TE Mt	NT5DC1.3	4.45611234177878e-15	-0.847333032398842	0.009	0.119	9.49330173292552e-11
TE	TE Mt	TMBIM6.5	5.32553254973604e-15	-0.849994989954302	0.072	0.21	1.13455145439577e-10
TE	TE Mt	TMEM165.5	5.41338584305139e-15	-0.917564239419404	0.074	0.209	1.15326772000367e-10
TE	TE Mt	RGN.3	5.59591126230775e-15	-0.846525180561772	0.026	0.145	1.19215293532204e-10
TE	TE Mt	ENSSSCG00000007692.2	5.64507893622865e-15	-0.868827128333081	0.085	0.225	1.20262761657415e-10
TE	TE Mt	SLBP.2	5.68489745943862e-15	-0.840199284330922	0.048	0.178	1.2111105547588e-10
TE	TE Mt	ACO2	5.75700363594239e-15	-0.870926989708051	0.059	0.191	1.22647205460117e-10
TE	TE Mt	MRPS21.4	6.44656463733351e-15	0.536818139863794	0.288	0.164	1.37337613033753e-10
TE	TE Mt	KDELR2.3	7.67315913429658e-15	-0.86336472703756	0.055	0.185	1.63468982197054e-10
TE	TE Mt	TOP2A.2	7.71184292089315e-15	-0.892910216401239	0.015	0.127	1.64293101586708e-10
TE	TE Mt	ENSSSCG00000027907.2	8.9126787608651e-15	-0.833002981127629	0.094	0.236	1.8987570832147e-10
TE	TE Mt	ENSSSCG00000001038.6	9.01176074832629e-15	-0.898783918658331	0.183	0.325	1.91986550982343e-10
TE	TE Mt	FAM98A.4	9.18009868946365e-15	-0.893196005759953	0.033	0.153	1.95572822480334e-10
TE	TE Mt	GALNT11.2	9.54207259541681e-15	-0.863130733078951	0.083	0.221	2.0328431457276e-10
TE	TE Mt	ENSSSCG00000022925.6	9.87122495105291e-15	-1.0062504988607	0.116	0.254	2.10296576357231e-10
TE	TE Mt	DDX3X.3	9.98377038288614e-15	-0.904475389111098	0.067	0.198	2.12694244237006e-10
TE	TE Mt	TMEM170A	1.09792129442555e-14	0.411277733021625	0.118	0.046	2.33901152564419e-10
TE	TE Mt	SOAT1.7	1.12292705666963e-14	-0.918357121393977	0.026	0.142	2.39228380152898e-10
TE	TE Mt	CSNK2A2.2	1.12980282598607e-14	-0.819755175654154	0.013	0.122	2.40693194048073e-10
TE	TE Mt	MAT2A.3	1.18780693068998e-14	-0.899476062694178	0.054	0.182	2.53050388514194e-10
TE	TE Mt	TMEM245.1	1.19282801548033e-14	-0.788748521636871	0.011	0.12	2.54120080417929e-10
TE	TE Mt	ENSSSCG00000034387	1.23601140692924e-14	0.467373538059687	0.115	0.044	2.63319870132206e-10
TE	TE Mt	MAPRE1.3	1.24961215901083e-14	-0.85322122962131	0.111	0.254	2.66217374355668e-10
TE	TE Mt	NAAA.4	1.25453213097766e-14	-0.836670474111087	0.033	0.154	2.67265525183482e-10
TE	TE Mt	PRPF40A.2	1.26952054425907e-14	-0.891152152876039	0.074	0.209	2.70458656748953e-10
TE	TE Mt	IGF2R.6	1.5809840627071e-14	-0.91425062387806	0.015	0.125	3.3681284471912e-10
TE	TE Mt	CNOT1.1	1.58972735961624e-14	-0.79892071399762	0.015	0.125	3.38675516692645e-10
TE	TE Mt	PSMD4	1.62467626023991e-14	0.515678032799795	0.253	0.137	3.46121030481511e-10
TE	TE Mt	SQSTM1.1	1.71677115314053e-14	0.48127590166147	0.187	0.09	3.65740926465058e-10
TE	TE Mt	PRDX3.7	1.73391561895851e-14	-0.797362957154657	0.257	0.396	3.6939338346292e-10
TE	TE Mt	RSL1D1	1.75170816163831e-14	-0.867966680386936	0.144	0.289	3.73183906755425e-10
TE	TE Mt	CENPF.4	1.77862122358684e-14	-0.917280150744104	0.011	0.118	3.78917465472941e-10
TE	TE Mt	ATP5MC3.5	1.85470700167218e-14	-0.609329273097655	0.619	0.666	3.95126779636242e-10
TE	TE Mt	PAK2.2	2.15468236634532e-14	-0.925016260594128	0.037	0.156	4.59033531326207e-10
TE	TE Mt	LIMK2.1	2.26617531516302e-14	-0.86772938929243	0.048	0.172	4.82785989142329e-10
TE	TE Mt	ENSSSCG00000018055.5	2.28771903903116e-14	-0.913940536432799	0.07	0.201	4.87375664075198e-10
TE	TE Mt	NPC1.4	2.3778292198785e-14	-0.82288861767193	0.006	0.108	5.06572737002915e-10
TE	TE Mt	CUL3.1	2.8586682994611e-14	-0.810406666051024	0.017	0.126	6.09010694517193e-10
TE	TE Mt	PAWR.2	2.85921219281132e-14	-0.826026154964852	0.017	0.125	6.09126565556523e-10
TE	TE Mt	TMEM86A.6	2.91421094640004e-14	-0.832103470091682	0.015	0.123	6.20843500021064e-10
TE	TE Mt	NME1.3	3.65825731920345e-14	-0.813225863865323	0.185	0.331	7.79355139283103e-10
TE	TE Mt	SEC61A1.4	4.21077074819544e-14	-0.827155031468114	0.041	0.161	8.97062600195557e-10
TE	TE Mt	TAOK2.1	4.264108288439e-14	0.455325342326063	0.157	0.072	9.08425629769044e-10
TE	TE Mt	UQCRC2.1	4.41441573730794e-14	-0.778264215033813	0.165	0.312	9.40447128676084e-10
TE	TE Mt	DYNLL2.5	4.44890269052372e-14	-0.915578152569845	0.048	0.169	9.47794229189173e-10
TE	TE Mt	XBP1.1	4.71776057744429e-14	0.471392918548736	0.153	0.069	1.00507171341873e-09
TE	TE Mt	SRM.5	5.22061542609726e-14	-1.03673224180147	0.166	0.306	1.11219991037576e-09
TE	TE Mt	SLC10A1.5	5.31936172755133e-14	-0.781687754225166	0.004	0.102	1.13323682243754e-09
TE	TE Mt	ENSSSCG00000008686.2	5.42612135786239e-14	-0.755239290649132	0.089	0.225	1.155980894079e-09
TE	TE Mt	RSL24D1	5.54957964616419e-14	0.486974126228093	0.307	0.18	1.18228244781882e-09
TE	TE Mt	MAPK1.3	6.73085407634971e-14	-0.827070593822423	0.033	0.149	1.43394115242554e-09
TE	TE Mt	CFAP36	6.76649851274318e-14	0.39099805266882	0.102	0.038	1.44153484315481e-09
TE	TE Mt	SMARCA5.1	7.03600006435517e-14	-0.870576638242262	0.035	0.15	1.49894945371023e-09
TE	TE Mt	B3GNT2.3	7.16813731776814e-14	-0.769317545494521	0.017	0.123	1.52709997417733e-09
TE	TE Mt	MTCH1	7.65774527112485e-14	0.465778601070252	0.25	0.136	1.63140605256044e-09
TE	TE Mt	WDR1.2	8.10430618438468e-14	-0.814005188110677	0.122	0.261	1.72654138952131e-09
TE	TE Mt	GCNT2.1	8.15789884570526e-14	0.438021094907859	0.133	0.057	1.73795877008905e-09
TE	TE Mt	HSDL2.4	8.63144434783286e-14	-0.855032688049889	0.037	0.153	1.83884290386231e-09
TE	TE Mt	FASN.6	9.309442365426e-14	-0.851589648606585	0.017	0.122	1.98328360153035e-09
TE	TE Mt	RBM25.1	1.0068740178115e-13	-0.824961809588707	0.039	0.156	2.14504440754563e-09
TE	TE Mt	ADAM19.5	1.09685387690164e-13	-0.797010989081159	0.007	0.106	2.33673749935125e-09
TE	TE Mt	ENSA	1.24710798332485e-13	0.467782578613718	0.14	0.062	2.65683884767526e-09
TE	TE Mt	ATP6V1F.3	1.31488797864455e-13	0.416884647474505	0.486	0.327	2.80123734970435e-09
TE	TE Mt	TBC1D1.3	1.37713321418974e-13	-0.825614476840249	0.044	0.162	2.93384459950982e-09
TE	TE Mt	SNRPF.3	1.3835073785115e-13	-0.677938802290718	0.386	0.511	2.94742411918089e-09
TE	TE Mt	MFF	1.45745971061342e-13	0.509420968901442	0.183	0.09	3.10497216749083e-09
TE	TE Mt	TPR.2	1.4911914633167e-13	-0.831556879724186	0.018	0.124	3.17683429344991e-09
TE	TE Mt	CAPNS1.4	1.82348225168364e-13	-0.822578222781575	0.1	0.233	3.88474658898683e-09
TE	TE Mt	CCT7.2	1.86127322605301e-13	-0.801119661916602	0.179	0.32	3.96525648078333e-09
TE	TE Mt	ANXA1	1.89201073596072e-13	0.402167302558012	0.144	0.063	4.03073967189072e-09
TE	TE Mt	ZNF862	2.15858660596095e-13	0.470816323902057	0.122	0.051	4.59865290533921e-09
TE	TE Mt	SPCS2.3	2.22363400123044e-13	-0.851674864651059	0.089	0.217	4.73722987622134e-09
TE	TE Mt	SMPDL3A.6	2.22437355485188e-13	-0.760286554460577	0.006	0.101	4.73880542125645e-09
TE	TE Mt	QDPR.6	2.27264026003386e-13	-0.842668454017362	0.17	0.306	4.84163280997613e-09
TE	TE Mt	SGPL1.6	2.32186368294516e-13	-0.72434322479108	0.006	0.101	4.94649839014638e-09
TE	TE Mt	ITSN1.1	2.36915405631655e-13	-0.783524339256428	0.018	0.122	5.04724580157678e-09
TE	TE Mt	DDX39A.1	2.43865510616497e-13	-0.776256157434148	0.091	0.222	5.19531083817386e-09
TE	TE Mt	GINS1	2.49025388296717e-13	-0.793076481855156	0.035	0.147	5.30523687227325e-09
TE	TE Mt	CTBP2.1	2.53448893561629e-13	-0.760820375641871	0.011	0.11	5.39947522843694e-09
TE	TE Mt	GRN.6	2.53706529135497e-13	-0.817061897114874	0.009	0.107	5.40496389670263e-09
TE	TE Mt	GPAT4.2	2.55562592299968e-13	-0.775085243674191	0.022	0.128	5.44450546635853e-09
TE	TE Mt	XPO1.2	2.59085003562982e-13	-0.811352596474394	0.054	0.173	5.51954691590578e-09
TE	TE Mt	RBM47.2	2.65349115342785e-13	-0.817632967148901	0.022	0.127	5.65299755326269e-09
TE	TE Mt	SLC27A4.2	2.71538896422049e-13	-0.961318811548826	0.041	0.156	5.78486464937534e-09
TE	TE Mt	DLAT	2.74631795639289e-13	-0.764129165163805	0.031	0.142	5.85075577429941e-09
TE	TE Mt	CAMTA2.3	2.76840072234264e-13	0.506514472817685	0.222	0.119	5.89780089887876e-09
TE	TE Mt	UBAC1	2.81941428473492e-13	-0.766784034642078	0.02	0.125	6.00648019219928e-09
TE	TE Mt	ENSSSCG00000012703.1	2.90731537331104e-13	-0.753466876320881	0.089	0.22	6.19374467130183e-09
TE	TE Mt	MTA2.1	2.90827831182832e-13	-0.716186951523556	0.024	0.131	6.19579611551905e-09
TE	TE Mt	TMED7.5	3.24498167149677e-13	-0.743458665394705	0.026	0.134	6.91310895295671e-09
TE	TE Mt	F11R.5	3.83987039768666e-13	-0.74047614798511	0.013	0.112	8.18045989523166e-09
TE	TE Mt	SH3BGRL2.4	3.93253881699965e-13	-0.846076165793053	0.061	0.18	8.37788069573605e-09
TE	TE Mt	EEA1.1	4.03998487372787e-13	-0.789646306010003	0.018	0.121	8.60678377498986e-09
TE	TE Mt	NDUFS1	4.05870219682432e-13	-0.821917437091879	0.039	0.15	8.64665916011453e-09
TE	TE Mt	BCLAF1.2	4.11922688859609e-13	-0.882513795355596	0.052	0.167	8.77560096346512e-09
TE	TE Mt	MYBL2.2	4.15401860429574e-13	-0.765269267891374	0.024	0.129	8.84972123459163e-09
TE	TE Mt	CEBPZ	4.22824393428058e-13	-0.807969990472392	0.02	0.123	9.00785087759135e-09
TE	TE Mt	SUPT16H.1	4.44894248233308e-13	-0.806961826117003	0.017	0.117	9.47802706436239e-09
TE	TE Mt	TRIR.1	4.46951929156376e-13	-0.814064346382706	0.072	0.195	9.52186389874743e-09
TE	TE Mt	TBX3.6	4.62151346597714e-13	-0.802201857629505	0.015	0.114	9.84567228791771e-09
TE	TE Mt	ANXA11.3	4.78626044940209e-13	-0.787671267966256	0.035	0.145	1.01966492614062e-08
TE	TE Mt	PPP1R14A.2	4.92994299761158e-13	0.493844431503524	0.185	0.091	1.05027505621117e-08
TE	TE Mt	EIF1AX.3	6.57246701200851e-13	-0.806545536452935	0.209	0.342	1.40019837223829e-08
TE	TE Mt	USP7.3	6.85764644647921e-13	-0.775119898449974	0.015	0.113	1.46095299895793e-08
TE	TE Mt	MKNK2.2	6.92968090408602e-13	-0.75566160878996	0.017	0.116	1.47629921980649e-08
TE	TE Mt	UBASH3B.3	6.99660189142622e-13	-0.773286965634982	0.013	0.11	1.49055606694944e-08
TE	TE Mt	GADD45A.3	7.0128709604615e-13	-0.779109740418674	0.017	0.116	1.49402202941672e-08
TE	TE Mt	PALLD.1	7.17257367972296e-13	-0.777650651584928	0.011	0.107	1.52804509672818e-08
TE	TE Mt	SLC43A2.2	7.44128028325278e-13	-0.761080754375686	0.017	0.116	1.58529035154417e-08
TE	TE Mt	SND1.1	7.7207748859367e-13	-0.758659469640387	0.024	0.127	1.64483388169995e-08
TE	TE Mt	H2AFZ.2	7.91541506358638e-13	-0.571246219048431	0.567	0.641	1.68630002514644e-08
TE	TE Mt	ABHD11.1	7.97734879412922e-13	0.454842856799125	0.27	0.155	1.69949438710129e-08
TE	TE Mt	RAB11A.4	8.23917685632628e-13	-0.680273138880875	0.298	0.427	1.75527423747175e-08
TE	TE Mt	ENSSSCG00000010931.3	8.31392323710441e-13	-0.731356401545732	0.037	0.147	1.77119820643272e-08
TE	TE Mt	SORBS1.3	8.79761347629527e-13	-0.735199511090783	0.011	0.106	1.87424357498994e-08
TE	TE Mt	EIF1B.1	8.87853154229566e-13	0.422902087978656	0.316	0.19	1.89148235977067e-08
TE	TE Mt	MGAT4A.1	9.27230110175016e-13	0.422533946037913	0.427	0.285	1.97537102671685e-08
TE	TE Mt	USP1.3	9.59246731882261e-13	-0.837148802032365	0.05	0.162	2.04357923760197e-08
TE	TE Mt	PSMD12.1	9.63325889243491e-13	-0.790094958254637	0.055	0.171	2.05226947444433e-08
TE	TE Mt	DNTTIP2.2	9.94667244988413e-13	-0.776036144843054	0.015	0.112	2.11903909872331e-08
TE	TE Mt	DNAJC19.2	1.00456518262587e-12	0.409329303030944	0.203	0.106	2.14012566506615e-08
TE	TE Mt	PPP1R12A.2	1.07658036413451e-12	-0.807001227527491	0.041	0.151	2.29354680775216e-08
TE	TE Mt	BNIP3.4	1.22170347891645e-12	0.412068763465353	0.187	0.094	2.6027170914836e-08
TE	TE Mt	IMMP1L	1.24164748973363e-12	0.442841974759902	0.185	0.094	2.64520581212852e-08
TE	TE Mt	DNMT3B.4	1.33659539090494e-12	-0.777642993196035	0.022	0.123	2.84748282078388e-08
TE	TE Mt	TPX2.1	1.3603870817072e-12	-0.76152814649203	0.018	0.117	2.89816863886903e-08
TE	TE Mt	CMTM4.4	1.40622224503023e-12	-0.867165807443891	0.043	0.151	2.9958158708124e-08
TE	TE Mt	ZFP36L1.4	1.49661083354795e-12	-0.885381686441334	0.043	0.152	3.18837971979056e-08
TE	TE Mt	MAP4.3	1.55138602682934e-12	-0.781193371954102	0.035	0.141	3.30507279155723e-08
TE	TE Mt	UCHL5.3	1.56317208887928e-12	-0.778889473082797	0.078	0.2	3.33018181814841e-08
TE	TE Mt	SLC25A1	1.56755860465352e-12	0.424134277474271	0.135	0.06	3.33952685135386e-08
TE	TE Mt	SMC3.2	1.58636636322636e-12	-0.778384842860807	0.031	0.136	3.37959490021745e-08
TE	TE Mt	ENSSSCG00000001927.4	1.64427627011279e-12	-0.744885876909444	0.03	0.134	3.50296616584829e-08
TE	TE Mt	REEP5.6	1.70363279973275e-12	-0.801171679140144	0.039	0.146	3.62941931655066e-08
TE	TE Mt	DUT.2	1.74231269354846e-12	-0.700815380277344	0.198	0.337	3.71182296233563e-08
TE	TE Mt	YWHAZ.7	1.86941880315812e-12	-0.704492017730667	0.316	0.435	3.98260981824805e-08
TE	TE Mt	ACOT4.5	1.92880005830493e-12	-0.776192726607804	0.043	0.151	4.10911564421283e-08
TE	TE Mt	MAPKAPK2.1	1.93838868370658e-12	-0.706829233005103	0.015	0.11	4.12954325176851e-08
TE	TE Mt	SMC4	1.98154721532021e-12	-0.762585983298733	0.015	0.11	4.22148818751817e-08
TE	TE Mt	ENSSSCG00000039731.6	2.12967263178726e-12	-0.963503056568918	0.165	0.293	4.53705457475959e-08
TE	TE Mt	SPCS3.2	2.31135332364515e-12	-0.746156110932848	0.091	0.215	4.92410712069363e-08
TE	TE Mt	PTTG1IP.2	2.4565337987234e-12	-0.745881732774215	0.037	0.143	5.23339960480033e-08
TE	TE Mt	NMT1.2	2.50623500820476e-12	-0.772510933213258	0.076	0.195	5.33928306147942e-08
TE	TE Mt	RAB10.4	2.52208515658503e-12	-0.793003930552623	0.076	0.194	5.37305021758875e-08
TE	TE Mt	PPP2R1B.2	2.54342434524784e-12	-0.760378558733502	0.033	0.138	5.418511225116e-08
TE	TE Mt	MAK16.1	2.54744157790934e-12	-0.793355167866567	0.092	0.215	5.42706953757806e-08
TE	TE Mt	TNPO1.2	2.66799573433479e-12	-0.765936999235362	0.017	0.111	5.68389811242683e-08
TE	TE Mt	LAMTOR5.2	2.6717603643144e-12	0.479550265622452	0.401	0.269	5.6919182801354e-08
TE	TE Mt	BRWD1	2.78572727685169e-12	-0.769176902743844	0.081	0.201	5.93471339060484e-08
TE	TE Mt	ENSSSCG00000005247.1	2.81642856742732e-12	-0.774488516496292	0.022	0.121	6.00011942004717e-08
TE	TE Mt	PCLAF.3	2.97826731278788e-12	-0.797281022751283	0.065	0.18	6.3449006831633e-08
TE	TE Mt	ENSSSCG00000029830.3	3.06871016947212e-12	0.259513909122234	0.967	0.897	6.53758014504341e-08
TE	TE Mt	ENSSSCG00000049172.1	3.12315782547227e-12	0.530405943579491	0.142	0.067	6.65357543138613e-08
TE	TE Mt	ENSSSCG00000022401.6	3.1432213609717e-12	-0.796071386462596	0.1	0.222	6.69631878741411e-08
TE	TE Mt	HEBP1.4	3.14586870416286e-12	-0.787494797528363	0.116	0.243	6.70195868734855e-08
TE	TE Mt	LYAR.1	3.39806231983299e-12	-0.77879835563714	0.109	0.235	7.2392319661722e-08
TE	TE Mt	ITPA.1	3.87415892914777e-12	0.457266414218369	0.128	0.057	8.25350818265642e-08
TE	TE Mt	CDH1.4	3.930428298173e-12	-0.732109997843678	0.015	0.108	8.37338444642775e-08
TE	TE Mt	GMPS.1	4.00828218997934e-12	-0.755552616055354	0.05	0.159	8.53924437753199e-08
TE	TE Mt	TMEM109.3	4.26997183939401e-12	-0.689961040272612	0.017	0.11	9.09674800664499e-08
TE	TE Mt	ST14.4	4.38652171278047e-12	-0.733603435399376	0.022	0.119	9.34504585690751e-08
TE	TE Mt	CSE1L.2	4.41201513388785e-12	-0.761425255129154	0.063	0.177	9.39935704123467e-08
TE	TE Mt	PPT1.1	4.58750582756049e-12	-0.685239460798025	0.035	0.139	9.77322241503486e-08
TE	TE Mt	ATP6AP2.4	4.63443629305037e-12	-0.753361829960703	0.037	0.141	9.87320307871451e-08
TE	TE Mt	ENSSSCG00000010058.4	4.88940414407478e-12	-0.626925558947857	0.423	0.525	1.04163865885369e-07
TE	TE Mt	EHD1.2	5.05321866688341e-12	-0.761143612213076	0.065	0.179	1.07653770479284e-07
TE	TE Mt	SSBP3.3	5.22638089434367e-12	-0.736024917747261	0.022	0.118	1.11342818573097e-07
TE	TE Mt	TLN2.3	5.24414280733921e-12	-0.717752978744259	0.011	0.101	1.11721218367554e-07
TE	TE Mt	CAMTA1	5.28093515760369e-12	0.439199136973397	0.135	0.062	1.12505042597589e-07
TE	TE Mt	PTPN11.3	5.40116238139036e-12	-0.749421130691396	0.024	0.121	1.1506636337314e-07
TE	TE Mt	TCERG1.2	5.53308045090986e-12	-0.750963815377656	0.022	0.118	1.17876745926184e-07
TE	TE Mt	RAD21.1	5.87763059516984e-12	-0.748617523847566	0.024	0.121	1.25217042199498e-07
TE	TE Mt	BAIAP2L1.3	6.03129966383678e-12	-0.721272242584792	0.039	0.143	1.28490808038379e-07
TE	TE Mt	MSRB1.2	6.08702757670093e-12	0.45548642585057	0.192	0.101	1.29678035494037e-07
TE	TE Mt	PGP	6.08757678321479e-12	-0.712333472922528	0.015	0.106	1.29689735789608e-07
TE	TE Mt	PLEKHF2.3	6.10044997283167e-12	-0.764459906836829	0.039	0.143	1.29963986221206e-07
TE	TE Mt	ETFA.1	6.10222244175545e-12	-0.730484511297648	0.074	0.191	1.30001746899158e-07
TE	TE Mt	EIF4EBP2.4	6.51106994284431e-12	-0.736037060932988	0.022	0.118	1.38711834062355e-07
TE	TE Mt	TAF1D.6	6.63122166883953e-12	-0.858001745030832	0.135	0.26	1.41271546432957e-07
TE	TE Mt	ATP6V0D1.3	6.78820792447385e-12	-0.766211909649826	0.07	0.184	1.44615981622991e-07
TE	TE Mt	SH3GL1.5	6.96525499038479e-12	-0.696973348920317	0.043	0.149	1.48387792315158e-07
TE	TE Mt	MYOF.3	7.05971852331761e-12	-0.757642107971445	0.017	0.108	1.50400243420758e-07
TE	TE Mt	MYO1C.2	7.7452204113497e-12	-0.682888196472891	0.015	0.106	1.65004175643394e-07
TE	TE Mt	AASDHPPT.1	7.89235251912594e-12	-0.753896918714313	0.043	0.147	1.68138678067459e-07
TE	TE Mt	LIMA1.3	8.04292313049205e-12	-0.72148860948406	0.024	0.121	1.71346434372003e-07
TE	TE Mt	RPS5.4	8.15553780616611e-12	-0.303938033743615	0.948	0.934	1.73745577422563e-07
TE	TE Mt	U2SURP.3	8.23656259949097e-12	-0.777210691005393	0.057	0.167	1.75471729619556e-07
TE	TE Mt	TXNDC17.2	8.42626308192145e-12	0.364765819560614	0.495	0.345	1.79513108697255e-07
TE	TE Mt	RESF1.5	8.50644971866644e-12	-0.849598047244618	0.054	0.161	1.8122140480647e-07
TE	TE Mt	ARPC3.4	8.55486189538749e-12	0.410728846618165	0.455	0.313	1.82252777819335e-07
TE	TE Mt	DESI2.1	8.6459030112496e-12	-0.740243424799316	0.02	0.114	1.84192317751661e-07
TE	TE Mt	PFDN2.3	8.70618630165618e-12	0.367321037679654	0.355	0.225	1.85476592970483e-07
TE	TE Mt	LARP4.2	8.72245082245667e-12	-0.785521040785883	0.059	0.169	1.85823092321617e-07
TE	TE Mt	WDR43.1	9.17102956546927e-12	-0.655883333926642	0.018	0.112	1.95379613862757e-07
TE	TE Mt	PSMB2.3	9.19456802388548e-12	-0.70705321863388	0.235	0.365	1.95881077180856e-07
TE	TE Mt	DNAJB6.1	9.62592064801392e-12	-0.728609504959478	0.089	0.207	2.05070613485289e-07
TE	TE Mt	PPID.2	1.00020304024455e-11	-0.737208569376834	0.067	0.179	2.13083255693699e-07
TE	TE Mt	TMPRSS2.5	1.0446205187464e-11	-0.737933236828302	0.039	0.141	2.22545955313733e-07
TE	TE Mt	IDE.2	1.08916275994207e-11	-0.729795138845356	0.015	0.104	2.32035234378058e-07
TE	TE Mt	UPP1.7	1.09117450977538e-11	-0.844274072939487	0.338	0.448	2.32463817562546e-07
TE	TE Mt	GMFB.2	1.12873267316775e-11	-0.696564324614002	0.041	0.145	2.40465208691657e-07
TE	TE Mt	SLC16A1.5	1.16674800210525e-11	-0.713965642378262	0.028	0.125	2.48563994368503e-07
TE	TE Mt	NSUN2	1.17079313447409e-11	-0.730501348155843	0.037	0.138	2.49425769368359e-07
TE	TE Mt	NDUFS2.2	1.21867299111615e-11	-0.694445147789525	0.116	0.241	2.59626094027385e-07
TE	TE Mt	RALA.1	1.22149440633984e-11	-0.744505849061453	0.055	0.164	2.60227168326639e-07
TE	TE Mt	SELENOS.2	1.22432139090313e-11	-0.77389585131942	0.037	0.137	2.60829429118004e-07
TE	TE Mt	ESRP1.5	1.25718025772505e-11	-0.722055796160293	0.035	0.136	2.67829682105744e-07
TE	TE Mt	PGK1.4	1.29376686156297e-11	-0.779497734309564	0.055	0.162	2.75624092187375e-07
TE	TE Mt	PSMD7.2	1.41431467010155e-11	-0.747307842275642	0.1	0.22	3.01305597318434e-07
TE	TE Mt	WASL.1	1.47489073597983e-11	-0.723662576321463	0.03	0.126	3.14210722393143e-07
TE	TE Mt	ENSSSCG00000003132.2	1.49772193556979e-11	-0.722156502171731	0.089	0.206	3.19074681153789e-07
TE	TE Mt	SLC66A3.6	1.53214602732037e-11	-0.685573426039108	0.015	0.103	3.26408389660332e-07
TE	TE Mt	HNRNPDL.1	1.56612559321452e-11	-0.640753155646864	0.322	0.446	3.33647396378421e-07
TE	TE Mt	GRSF1	1.61861521827389e-11	-0.700105549840262	0.026	0.121	3.44829786101069e-07
TE	TE Mt	EIF3B	1.67858810741196e-11	-0.686360842655085	0.05	0.157	3.57606410403044e-07
TE	TE Mt	CHCHD5.1	1.68237110378787e-11	0.444330851870467	0.2	0.108	3.58412339950968e-07
TE	TE Mt	SELENOH.3	1.72722051532686e-11	0.413224195525272	0.39	0.258	3.67967058585235e-07
TE	TE Mt	ATP11A.6	1.76564653221746e-11	-0.749225377270142	0.017	0.106	3.76153337223607e-07
TE	TE Mt	SMC1A.2	1.88476280492226e-11	-0.736432647452245	0.024	0.117	4.01529867960638e-07
TE	TE Mt	CCDC186.2	1.91070300266728e-11	-0.724255607452352	0.022	0.115	4.07056167688238e-07
TE	TE Mt	CDK9.2	2.01419685748575e-11	-0.715547829970824	0.048	0.152	4.29104498518765e-07
TE	TE Mt	GATAD2A.2	2.09032790739548e-11	-0.723711574540531	0.026	0.12	4.45323457391532e-07
TE	TE Mt	UBAP2.2	2.12529960945957e-11	-0.72268473626678	0.037	0.136	4.52773828799267e-07
TE	TE Mt	CCNL2.2	2.24246280005687e-11	-0.660620938347476	0.026	0.121	4.77734274924116e-07
TE	TE Mt	KIAA0930.4	2.32252227911942e-11	-0.78253274760301	0.02	0.111	4.94790146343601e-07
TE	TE Mt	PRXL2A.1	2.36916780102584e-11	0.437378002837947	0.2	0.108	5.04727508330544e-07
TE	TE Mt	BAZ1A.2	2.53967973049942e-11	-0.752434937667126	0.026	0.119	5.41053369785595e-07
TE	TE Mt	COPB1.2	2.59158160500433e-11	-0.698849597467959	0.039	0.139	5.52110545130123e-07
TE	TE Mt	DCUN1D5.1	2.61173672133701e-11	-0.725175753016122	0.065	0.173	5.56404391113636e-07
TE	TE Mt	MAP2K3.3	2.7530644284482e-11	-0.731871017133565	0.072	0.183	5.86512845836604e-07
TE	TE Mt	CASP6.1	2.92856604239892e-11	0.422745993244483	0.183	0.096	6.23901709672666e-07
TE	TE Mt	DDX17.3	3.17776422450154e-11	-0.744529524559348	0.129	0.251	6.76990890387809e-07
TE	TE Mt	PTPRF.4	3.22230045812786e-11	-0.685202705923327	0.024	0.116	6.8647888959956e-07
TE	TE Mt	CPSF2	3.42181098266938e-11	0.399871320823929	0.12	0.054	7.28982611747885e-07
TE	TE Mt	SLC49A3.3	3.66056957558455e-11	-0.628145865324723	0.02	0.111	7.79847742382533e-07
TE	TE Mt	RHOB.2	4.08535583655622e-11	-0.71473852382524	0.03	0.124	8.70344207419937e-07
TE	TE Mt	ABCE1.1	4.26232367461457e-11	-0.68356450567632	0.044	0.145	9.08045435639889e-07
TE	TE Mt	ENSSSCG00000035544.1	4.43376492409668e-11	-0.739432942732498	0.044	0.144	9.44569279429556e-07
TE	TE Mt	SSRP1	4.56621819869062e-11	-0.68317845313826	0.081	0.195	9.72787125049049e-07
TE	TE Mt	WAPL.2	4.71395791506748e-11	-0.67710385091468	0.026	0.118	1.00426159422598e-06
TE	TE Mt	AQP3.4	4.95067804193645e-11	-0.66644867694865	0.017	0.103	1.05469245005414e-06
TE	TE Mt	PDZD11.1	5.02257070734598e-11	0.385781134416691	0.139	0.066	1.07000846349299e-06
TE	TE Mt	ENSSSCG00000012382	5.19199602445629e-11	0.334786974564954	0.128	0.059	1.10610283305017e-06
TE	TE Mt	USP10.2	5.36594295467629e-11	-0.67579897659118	0.017	0.102	1.14316048706424e-06
TE	TE Mt	DDX39B.3	5.47423133596138e-11	-0.709122965150118	0.102	0.217	1.16623024381321e-06
TE	TE Mt	IBTK.2	5.64207454685696e-11	-0.691279230051969	0.035	0.131	1.20198756146241e-06
TE	TE Mt	HSD17B4.1	5.72485926545224e-11	-0.697457452441719	0.022	0.111	1.21962401791195e-06
TE	TE Mt	PAK1IP1	5.79025253491282e-11	-0.714405578129236	0.067	0.173	1.23355540003783e-06
TE	TE Mt	ENSSSCG00000034572	6.1967017599734e-11	0.424899926792175	0.12	0.055	1.32014534294473e-06
TE	TE Mt	VMP1.4	6.41390155522532e-11	-0.716808268597498	0.059	0.164	1.3664175873252e-06
TE	TE Mt	EIF3L.2	7.01234168940258e-11	-0.742656325563173	0.157	0.276	1.49390927351032e-06
TE	TE Mt	AKT1.2	7.05563052266575e-11	-0.678936111623063	0.017	0.101	1.50313152654871e-06
TE	TE Mt	STAG2.1	7.1029312966402e-11	-0.725170888994122	0.043	0.14	1.51320848343623e-06
TE	TE Mt	ADH5.2	7.13772967502123e-11	-0.749697537237541	0.124	0.24	1.52062192996652e-06
TE	TE Mt	HNRNPH3.3	7.14408145782588e-11	-0.646240585178702	0.115	0.236	1.52197511377523e-06
TE	TE Mt	PPP1R35	7.6497839739369e-11	0.401152550832003	0.105	0.045	1.62970997780752e-06
TE	TE Mt	PCBP2.1	7.70197475878578e-11	-0.715910925657099	0.222	0.34	1.64082870261172e-06
TE	TE Mt	SAMM50.1	7.77923394616869e-11	-0.678115052404478	0.089	0.201	1.65728799989178e-06
TE	TE Mt	SRSF11.2	7.8176949122122e-11	-0.750446965070494	0.063	0.167	1.66548172409769e-06
TE	TE Mt	DCBLD1.5	8.28431158471856e-11	-0.658152182878247	0.017	0.101	1.76488974000844e-06
TE	TE Mt	RWDD4	8.78814555667661e-11	0.450926452881706	0.113	0.051	1.87222652939438e-06
TE	TE Mt	BCAT2.2	8.8580280580154e-11	-0.696109340480285	0.115	0.232	1.8871142974796e-06
TE	TE Mt	SNRNP200.1	8.91313124568862e-11	-0.665277565291505	0.017	0.101	1.8988534805815e-06
TE	TE Mt	VCL.2	9.35426586165733e-11	-0.684465419520168	0.022	0.11	1.99283279916748e-06
TE	TE Mt	SAFB	1.00855413636968e-10	-0.717545479720176	0.046	0.144	2.14862373212196e-06
TE	TE Mt	ACSL1.3	1.19773055020692e-10	-0.701343930251323	0.02	0.105	2.55164516416082e-06
TE	TE Mt	OSBPL11.2	1.20229998903312e-10	-0.671028235964015	0.017	0.1	2.56137989663615e-06
TE	TE Mt	SPPL2A.3	1.21573600974451e-10	-0.667065520855229	0.028	0.117	2.59000399515971e-06
TE	TE Mt	ITCH.3	1.25338844263644e-10	-0.687512076253667	0.022	0.108	2.67021873819268e-06
TE	TE Mt	UAP1L1.1	1.26855920125206e-10	-0.682833399893743	0.026	0.114	2.70253852234739e-06
TE	TE Mt	BCAP31.3	1.29193498451242e-10	-0.678153708982875	0.067	0.171	2.75233829100527e-06
TE	TE Mt	SNF8.1	1.31687972042986e-10	0.375576267393391	0.325	0.21	2.80548055640377e-06
TE	TE Mt	CAB39.2	1.48959057793565e-10	-0.686682570345086	0.02	0.105	3.1734237672341e-06
TE	TE Mt	HMMR.3	1.56733940319014e-10	-0.722634303934813	0.03	0.119	3.33905986455627e-06
TE	TE Mt	BCCIP	1.65074089540236e-10	0.403435752299051	0.194	0.107	3.51673840356519e-06
TE	TE Mt	NDUFV2.2	1.68809901584119e-10	0.341711099015733	0.44	0.303	3.59632614334808e-06
TE	TE Mt	ENSSSCG00000017934.4	1.72054655764547e-10	-0.614646913026885	0.187	0.311	3.66545238640792e-06
TE	TE Mt	VARS1.2	1.78436812209674e-10	-0.64432644392863	0.026	0.113	3.80141784731489e-06
TE	TE Mt	POLR3K	1.88250369835007e-10	0.365597824372221	0.116	0.053	4.01048587896499e-06
TE	TE Mt	PRKAR2A.2	1.91160868188168e-10	-0.681595955978358	0.02	0.104	4.07249113588072e-06
TE	TE Mt	TIMM17B.1	1.95535975254832e-10	0.344471815967982	0.283	0.174	4.16569841682893e-06
TE	TE Mt	PDIA4.4	1.97107549262144e-10	-0.705448755697675	0.046	0.142	4.19917922948071e-06
TE	TE Mt	TMEM106C.4	2.22673385415281e-10	-0.708701507654225	0.105	0.216	4.74383380288714e-06
TE	TE Mt	ARPC5L.2	2.51146383777502e-10	0.357937149822529	0.342	0.222	5.35042255999591e-06
TE	TE Mt	YTHDF2.2	2.52583000860916e-10	-0.66178412055216	0.026	0.112	5.38102825034096e-06
TE	TE Mt	CAT.1	2.56494989069271e-10	-0.667183185254875	0.026	0.112	5.46436924713175e-06
TE	TE Mt	SOX17	2.62424580241211e-10	0.324450967150516	0.113	0.05	5.59069325745875e-06
TE	TE Mt	UBE3A.1	2.76191237741515e-10	-0.657538452104077	0.02	0.103	5.88397812884523e-06
TE	TE Mt	EIF3M.3	2.79589952441824e-10	-0.660690910963695	0.198	0.318	5.95638434682062e-06
TE	TE Mt	SF3B1.3	2.95802333288384e-10	-0.697535883410827	0.072	0.175	6.30177290837573e-06
TE	TE Mt	SRP14.1	3.0125245503917e-10	0.371634684820776	0.375	0.252	6.41788230215448e-06
TE	TE Mt	DSTN.6	3.13960632304056e-10	-0.499067923239656	0.601	0.641	6.68861731060561e-06
TE	TE Mt	CCDC68.1	3.48133625293765e-10	-0.619940919439721	0.02	0.103	7.41663875325838e-06
TE	TE Mt	PLA2G10.5	3.48143660702336e-10	-0.643225593933056	0.063	0.164	7.41685254760257e-06
TE	TE Mt	FAM120A.3	3.48584675878385e-10	-0.672002384956276	0.02	0.102	7.42624793491312e-06
TE	TE Mt	TOP2B.1	3.50412997143073e-10	-0.666515520647159	0.022	0.105	7.46519849113604e-06
TE	TE Mt	HK1.3	3.6279127973397e-10	-0.685708496938245	0.03	0.116	7.7289054234525e-06
TE	TE Mt	TXNDC12.3	3.64654780785921e-10	-0.635572453190679	0.046	0.141	7.76860544986326e-06
TE	TE Mt	PNN.3	3.7992644854017e-10	-0.675585759617821	0.037	0.127	8.09395305969979e-06
TE	TE Mt	QKI.1	4.34940946832525e-10	-0.679415700604495	0.026	0.11	9.26598193132012e-06
TE	TE Mt	PARP1.1	4.46900016986875e-10	-0.696190618339839	0.022	0.104	9.52075796188839e-06
TE	TE Mt	SRSF10.1	4.59274070044808e-10	0.370572057314476	0.275	0.172	9.78437478823459e-06
TE	TE Mt	SLC28A3.7	4.69560527008983e-10	-0.925125401092215	0.068	0.167	1.00035174673994e-05
TE	TE Mt	GNL3.1	4.7297078031413e-10	-0.679604605054367	0.059	0.157	1.00761695038122e-05
TE	TE Mt	BZW1.2	4.84294209033792e-10	-0.667214123923711	0.214	0.332	1.03174038292559e-05
TE	TE Mt	MTX1.1	4.98261145050228e-10	-0.733930874743202	0.05	0.144	1.06149554341501e-05
TE	TE Mt	UBXN1.1	5.00800852848132e-10	0.364213453026195	0.255	0.155	1.06690613690766e-05
TE	TE Mt	BEX4.7	5.11610380287059e-10	-0.914093444324018	0.022	0.104	1.08993475416355e-05
TE	TE Mt	NDUFA9.2	5.69939515382982e-10	-0.665918262436456	0.165	0.28	1.2141991435719e-05
TE	TE Mt	LARP1.1	5.74796457058307e-10	-0.686601066853408	0.052	0.146	1.22454637211702e-05
TE	TE Mt	HECTD1.2	5.81105234025641e-10	-0.668169447363572	0.022	0.104	1.23798659056823e-05
TE	TE Mt	CTNND1.1	5.95307725821328e-10	-0.653065447872467	0.026	0.109	1.26824357908976e-05
TE	TE Mt	VAT1	6.60609565761531e-10	0.376273753174694	0.102	0.045	1.40736261889837e-05
TE	TE Mt	KPNA4	7.31660633695718e-10	-0.609217014482609	0.024	0.106	1.55872981402536e-05
TE	TE Mt	RRP36	7.35375562793207e-10	0.404656828164797	0.153	0.08	1.56664409897465e-05
TE	TE Mt	THUMPD1.1	7.5674663165341e-10	-0.648778067796321	0.041	0.131	1.61217302407443e-05
TE	TE Mt	GOLGA7	7.64569727368616e-10	0.445176205551038	0.165	0.089	1.6288393471861e-05
TE	TE Mt	ILF2.1	8.16477444685493e-10	-0.587261547977368	0.185	0.307	1.73942354815797e-05
TE	TE Mt	SAR1B.4	8.29887939861715e-10	-0.597145626754382	0.026	0.109	1.7679932670814e-05
TE	TE Mt	ITGB1.4	8.94901088786116e-10	-0.686700777567503	0.046	0.137	1.90649727954994e-05
TE	TE Mt	ENSSSCG00000015823.1	9.97196031206262e-10	-0.59810437553468	0.02	0.1	2.12442642488182e-05
TE	TE Mt	SAP18.2	1.02519356919912e-09	0.311101247400935	0.643	0.489	2.18407237982181e-05
TE	TE Mt	SHTN1.3	1.03026582369995e-09	-0.629205944873609	0.05	0.143	2.19487831081038e-05
TE	TE Mt	DNAJC5.2	1.03201355157711e-09	-0.599137599064493	0.039	0.127	2.19860167027987e-05
TE	TE Mt	ENSSSCG00000026446.1	1.05633869113129e-09	-0.629828810763771	0.139	0.253	2.25042394758609e-05
TE	TE Mt	TRA2B.3	1.12355718425404e-09	-0.764377822788019	0.168	0.282	2.39362622533481e-05
TE	TE Mt	ENSSSCG00000001433.2	1.15046252012746e-09	-0.575066096566078	0.022	0.102	2.45094535287954e-05
TE	TE Mt	SURF4.3	1.18578497129545e-09	-0.642395403958296	0.05	0.142	2.52619630284782e-05
TE	TE Mt	EIF3H.2	1.20880716622356e-09	0.42568560586739	0.229	0.138	2.57524278692266e-05
TE	TE Mt	ELAVL1.2	1.25243956211976e-09	-0.67194604359319	0.12	0.229	2.66819724313993e-05
TE	TE Mt	ENSSSCG00000011798.3	1.33705802464752e-09	-0.612730314702809	0.033	0.118	2.84846841570907e-05
TE	TE Mt	ENSSSCG00000041731.2	1.33937774558731e-09	-0.616263350570809	0.041	0.129	2.85341034919921e-05
TE	TE Mt	TXNL1.1	1.34605311908907e-09	-0.621520819321787	0.116	0.225	2.86763156490735e-05
TE	TE Mt	GNA11.3	1.39873609809042e-09	-0.638400521365285	0.033	0.118	2.97986738337182e-05
TE	TE Mt	ENSSSCG00000002963.2	1.40522447342641e-09	0.341479983820757	0.495	0.362	2.99369021818763e-05
TE	TE Mt	MACROH2A1.2	1.41441028470964e-09	-0.667355569195982	0.052	0.143	3.01325967054542e-05
TE	TE Mt	ENSSSCG00000013052.4	1.41628924471093e-09	-0.61420178854838	0.037	0.123	3.01726260693216e-05
TE	TE Mt	ENSSSCG00000025281.3	1.42209285869532e-09	-0.663719420189919	0.043	0.13	3.02962662616451e-05
TE	TE Mt	KHSRP.1	1.50279558031871e-09	-0.667086625024346	0.048	0.137	3.20155570431098e-05
TE	TE Mt	EIF5B.3	1.51048865603724e-09	-0.826965572365872	0.168	0.273	3.21794503282173e-05
TE	TE Mt	UBQLN1.3	1.5568867115435e-09	-0.6609866164979	0.076	0.174	3.31679145027227e-05
TE	TE Mt	ENSSSCG00000009072.2	1.58245997498845e-09	-0.615737363534751	0.028	0.109	3.37127273071539e-05
TE	TE Mt	ATP8A1.3	1.59016705789161e-09	-0.673674007119606	0.035	0.12	3.38769190013228e-05
TE	TE Mt	ANKFY1.1	1.68966892127815e-09	-0.640954015268295	0.078	0.176	3.59967066989096e-05
TE	TE Mt	GNS.5	1.72421075130116e-09	-0.602148571631089	0.022	0.1	3.673258584572e-05
TE	TE Mt	GABPA.2	1.74664308552968e-09	-0.589851568645038	0.026	0.107	3.72104842941242e-05
TE	TE Mt	NUP50.2	1.83166197871599e-09	-0.676058034368392	0.092	0.194	3.90217267945655e-05
TE	TE Mt	PSMD14.1	1.86348830772808e-09	-0.615788718424251	0.059	0.153	3.9699754907839e-05
TE	TE Mt	LUC7L3.3	1.89714846661391e-09	-0.688741674010814	0.057	0.15	4.04168509327427e-05
TE	TE Mt	MCM6.1	1.99613466543876e-09	-0.620711040133113	0.041	0.127	4.25256529125074e-05
TE	TE Mt	FADS3.5	2.00666717639928e-09	-0.537207554346114	0.022	0.101	4.27500375260102e-05
TE	TE Mt	ENSSSCG00000022975.5	2.03750550229578e-09	-0.630542348844117	0.072	0.169	4.34070172209093e-05
TE	TE Mt	PPP2CA.1	2.13225482438907e-09	-0.617283615120344	0.124	0.233	4.54255567787847e-05
TE	TE Mt	NDUFB11.4	2.15297153294445e-09	0.328932404433526	0.394	0.271	4.58669055378486e-05
TE	TE Mt	SRSF1.2	2.22931732279834e-09	-0.595035134555563	0.083	0.184	4.74933762448959e-05
TE	TE Mt	NRAS.3	2.26696898459575e-09	-0.640555065067894	0.052	0.142	4.82955072478279e-05
TE	TE Mt	TXNL4A.2	2.33948751247233e-09	0.388468634740865	0.216	0.128	4.98404419657105e-05
TE	TE Mt	NDUFS4.4	2.40473808351722e-09	0.410197463420535	0.329	0.222	5.12305401312509e-05
TE	TE Mt	FUBP1.1	2.42057644681163e-09	-0.610766076478234	0.024	0.102	5.1567960622875e-05
TE	TE Mt	TJP1.1	2.51003944890249e-09	-0.621307624339241	0.031	0.113	5.34738804194186e-05
TE	TE Mt	CCNB1.1	2.52620242259364e-09	-0.631982116234027	0.059	0.151	5.38182164109348e-05
TE	TE Mt	ERP44.2	2.69559060049518e-09	-0.599005132279389	0.041	0.127	5.74268621529493e-05
TE	TE Mt	ARMC1.1	2.71227191459671e-09	-0.686960574066772	0.063	0.155	5.77822408685684e-05
TE	TE Mt	OLA1.1	2.72893466094078e-09	-0.649693281243418	0.046	0.133	5.81372240166823e-05
TE	TE Mt	NOP56.3	2.83371356962435e-09	-0.63488944092695	0.102	0.206	6.03694338872772e-05
TE	TE Mt	SDF2.2	2.95646281103547e-09	-0.591661941438208	0.035	0.118	6.29844837262996e-05
TE	TE Mt	CNN3	2.95762614007401e-09	-0.642476441684572	0.144	0.253	6.30092672881368e-05
TE	TE Mt	PAPOLA	3.11274805016554e-09	-0.658757399337363	0.079	0.176	6.63139844607266e-05
TE	TE Mt	MRPL55.3	3.13036988739248e-09	0.308063459836293	0.414	0.29	6.66894000810093e-05
TE	TE Mt	TRIP13.1	3.19074462011475e-09	-0.57291798120753	0.03	0.11	6.79756233869247e-05
TE	TE Mt	IMPA1.6	3.19631600249959e-09	-0.735405308467581	0.061	0.151	6.80943161172512e-05
TE	TE Mt	FDXR.2	3.24026892922229e-09	-0.607670612653279	0.05	0.139	6.90306892681518e-05
TE	TE Mt	TMEM150A.3	3.31651966188394e-09	-0.597122833744553	0.03	0.11	7.06551348767754e-05
TE	TE Mt	NUDT15.1	3.42555620318277e-09	-0.597105870480598	0.035	0.117	7.29780493526057e-05
TE	TE Mt	RANBP2.2	3.85249720770957e-09	-0.6022048267758	0.03	0.109	8.20736005130447e-05
TE	TE Mt	NPL.1	3.92009436549204e-09	-0.607425175952836	0.037	0.119	8.35136903624424e-05
TE	TE Mt	FERMT2.3	3.95940041934907e-09	-0.650459142164133	0.065	0.157	8.43510665338125e-05
TE	TE Mt	BUD31.2	4.03831564899896e-09	0.423314542855094	0.222	0.135	8.60322765862739e-05
TE	TE Mt	PPP2R5A.3	4.21121939163604e-09	-0.577509152717825	0.024	0.101	8.97158179194142e-05
TE	TE Mt	PAQR8.3	4.6049212915054e-09	-0.648750526158514	0.026	0.102	9.81032431942311e-05
TE	TE Mt	ENSSSCG00000007749.2	4.83291607398782e-09	0.342628834166108	0.294	0.192	0.000102960444040237
TE	TE Mt	NPEPPS.1	5.22629096394061e-09	-0.649861468800946	0.033	0.113	0.000111340902695791
TE	TE Mt	ENSSSCG00000008137.2	6.15173782294696e-09	-0.611911568937944	0.05	0.137	0.000131056622580062
TE	TE Mt	TMEM30A.3	6.19064071844449e-09	-0.59093390621287	0.026	0.102	0.000131885409865741
TE	TE Mt	SLC39A1.2	6.20646095751358e-09	-0.581916334690688	0.044	0.129	0.000132222444238869
TE	TE Mt	ENSSSCG00000039004.3	6.21509012414567e-09	-0.623997034133993	0.057	0.146	0.000132406280004799
TE	TE Mt	VASP.5	6.38309605039405e-09	-0.655653863288033	0.057	0.144	0.000135985478257595
TE	TE Mt	TMEM33.3	6.54719239205934e-09	-0.573671512644599	0.031	0.11	0.000139481386720432
TE	TE Mt	CHCHD4.1	6.69777298318368e-09	-0.64015666042073	0.094	0.192	0.000142689355633745
TE	TE Mt	SLC30A2.4	6.90015927655852e-09	-0.563788654360173	0.037	0.118	0.000147000993227803
TE	TE Mt	USO1.1	7.06812114296882e-09	-0.625939084188215	0.033	0.112	0.000150579252829808
TE	TE Mt	RBM14	7.65405530264052e-09	-0.627806098867877	0.165	0.27	0.000163061994167454
TE	TE Mt	TPM4.6	7.65615315204754e-09	-0.679097863771877	0.157	0.261	0.000163106686751221
TE	TE Mt	ARPC2.5	7.73241489823568e-09	-0.505173463463221	0.484	0.548	0.000164731366992013
TE	TE Mt	ZFP2.2	8.40165496545148e-09	-0.581226987406169	0.044	0.128	0.000178988857383978
TE	TE Mt	GPRC5C.2	8.80576497235894e-09	-0.579749225556	0.044	0.128	0.000187598016971135
TE	TE Mt	RPS6KB1.2	9.25493500456063e-09	-0.589304874341507	0.033	0.111	0.00019716713533716
TE	TE Mt	SSR3.4	9.847659886206e-09	-0.623325251067657	0.111	0.211	0.000209794546215733
TE	TE Mt	MCM7.1	1.10667292051291e-08	-0.603510252827948	0.05	0.134	0.000235765598986071
TE	TE Mt	ATP1A1.4	1.20031732157848e-08	-0.65847718026839	0.233	0.338	0.000255715602189079
TE	TE Mt	TIMM44.2	1.22072967788306e-08	-0.618735900852757	0.098	0.195	0.000260064250576208
TE	TE Mt	VPS72	1.29605488552334e-08	0.313027511266593	0.111	0.054	0.000276111532811893
TE	TE Mt	PDIA5.4	1.39603752030916e-08	-0.572218115651057	0.039	0.118	0.000297411833326663
TE	TE Mt	TTLL12.1	1.40057275465882e-08	-0.666501879005504	0.081	0.172	0.000298378019652515
TE	TE Mt	PLK1	1.40092702439621e-08	-0.576269254934635	0.03	0.105	0.000298453493277368
TE	TE Mt	RPIA.2	1.40957034402688e-08	-0.560811172622466	0.033	0.11	0.000300294866091486
TE	TE Mt	ENSSSCG00000016646.2	1.4592808041857e-08	-0.593045583148476	0.046	0.129	0.000310885182523722
TE	TE Mt	MPHOSPH8.2	1.48477818058238e-08	-0.596746321219357	0.033	0.11	0.000316317143591269
TE	TE Mt	RTCB.1	1.49704444976202e-08	-0.549344185148363	0.044	0.126	0.000318930349577301
TE	TE Mt	ENSSSCG00000009239.4	1.81006960964029e-08	-0.63483624544293	0.065	0.151	0.000385617229637768
TE	TE Mt	AVPI1.2	1.83906957110071e-08	0.328087701466102	0.183	0.106	0.000391795381427294
TE	TE Mt	WTAP.1	1.91007750660046e-08	-0.622840566429247	0.044	0.124	0.000406922912006161
TE	TE Mt	SIVA1.2	2.13410771349952e-08	0.310635057162093	0.214	0.13	0.000454650307283937
TE	TE Mt	UBAP2L.1	2.61541333617612e-08	-0.601616981372751	0.044	0.123	0.000557187657138961
TE	TE Mt	ENSSSCG00000030849.3	2.68973786241483e-08	-0.318899425457186	0.932	0.917	0.000573021754208856
TE	TE Mt	ENSSSCG00000039713.3	2.69554975102179e-08	-0.59181717046354	0.098	0.192	0.000574259918957683
TE	TE Mt	PRDX5.3	2.99027416643263e-08	-0.403615649307486	0.61	0.635	0.000637048008416807
TE	TE Mt	RPL22L1.4	3.08946651281991e-08	0.294209229326785	0.566	0.43	0.000658179945891153
TE	TE Mt	ENSSSCG00000011068.2	3.13460142050784e-08	-0.587379481733285	0.043	0.12	0.00066779548662499
TE	TE Mt	RBBP7.2	3.36527834582776e-08	-0.531316603070247	0.037	0.113	0.000716938898795146
TE	TE Mt	ENSSSCG00000027840.2	3.42012608106679e-08	0.372215352381866	0.268	0.177	0.000728623660310468
TE	TE Mt	RER1	3.57127056497218e-08	-0.562467802617885	0.063	0.147	0.000760823481161673
TE	TE Mt	BIRC5	3.72583663312537e-08	-0.614689401483524	0.094	0.185	0.000793752236321029
TE	TE Mt	HCCS	3.91259170590911e-08	-0.540006890572155	0.031	0.104	0.000833538537026877
TE	TE Mt	PSMA4.2	3.99993555345498e-08	-0.634848762715295	0.192	0.291	0.000852146270308049
TE	TE Mt	EFR3A.3	4.03397369191991e-08	-0.610933606068688	0.033	0.106	0.000859397755326617
TE	TE Mt	ENSSSCG00000000144.2	4.27053549503822e-08	0.330604693388028	0.301	0.203	0.000909794881862943
TE	TE Mt	EIF4G2.1	4.57685705263998e-08	-0.565347996692877	0.325	0.415	0.000975053626494422
TE	TE Mt	LAS1L.3	4.62634510437272e-08	-0.546454611550534	0.039	0.115	0.000985596561035565
TE	TE Mt	ENAH.1	4.74575107951479e-08	-0.605438889110663	0.044	0.121	0.00101103480997983
TE	TE Mt	STT3B.4	4.85233486155936e-08	-0.590732347350117	0.037	0.111	0.00103374141890661
TE	TE Mt	CD164.3	4.88918459487069e-08	-0.563852394232143	0.087	0.177	0.00104159188609125
TE	TE Mt	AARS1	4.96589092922133e-08	-0.600001393097452	0.065	0.147	0.00105793340356131
TE	TE Mt	CFL1.5	5.4671159251191e-08	0.269986629386862	0.804	0.655	0.00116471437668737
TE	TE Mt	COPS3	5.5584991786295e-08	-0.539996354544461	0.083	0.172	0.00118418266501523
TE	TE Mt	RABEP1	5.62183077410215e-08	0.361525931374183	0.153	0.087	0.00119767482811472
TE	TE Mt	MRPL3.2	5.67365052295109e-08	-0.572780025679058	0.044	0.12	0.0012087145074095
TE	TE Mt	DLST.1	5.82287581920565e-08	-0.591331926729813	0.054	0.133	0.00124050546452357
TE	TE Mt	PAM16.3	6.02225494383204e-08	0.360914664670039	0.244	0.157	0.00128298119323398
TE	TE Mt	YY1.2	6.09959615701778e-08	-0.583005604641056	0.037	0.11	0.00129945796529107
TE	TE Mt	COPG1.1	6.67464115596753e-08	-0.494328187350429	0.031	0.103	0.00142196555186732
TE	TE Mt	ENSSSCG00000026701.3	6.75569365290168e-08	-0.56035554792372	0.054	0.133	0.00143923297581417
TE	TE Mt	REX1BD.1	6.85840200369345e-08	0.300767427441814	0.301	0.204	0.00146111396286685
TE	TE Mt	ECI2.5	6.95733486012824e-08	-0.604576358088774	0.033	0.104	0.00148219061860172
TE	TE Mt	ARL1.1	7.01106500858447e-08	-0.545199032581525	0.068	0.153	0.00149363728942884
TE	TE Mt	DLGAP5.1	7.24662164588574e-08	-0.559128548194488	0.031	0.102	0.0015438202754395
TE	TE Mt	SARS1.1	7.27339554794386e-08	-0.546549163395481	0.033	0.105	0.00154952418753396
TE	TE Mt	SEC11C.3	7.6745252241754e-08	0.327412629615416	0.264	0.173	0.00163498085375833
TE	TE Mt	RAB8B.1	7.74047085246504e-08	-0.569364304014534	0.037	0.109	0.00164902991040915
TE	TE Mt	RCC2	7.83541891248981e-08	-0.511278926285853	0.039	0.112	0.00166925764511683
TE	TE Mt	NDUFB10.2	7.98072876909045e-08	0.269655466382881	0.425	0.308	0.00170021445696703
TE	TE Mt	GHITM.2	8.33674887880968e-08	-0.563687358733305	0.165	0.264	0.00177606098114162
TE	TE Mt	HEATR3.2	8.52265117846772e-08	-0.504177583375301	0.033	0.105	0.00181566560706076
TE	TE Mt	MRPL47.2	8.7208443313875e-08	-0.546994872587099	0.057	0.137	0.00185788867635879
TE	TE Mt	SBDS.1	8.74437188128044e-08	-0.491110006536159	0.041	0.116	0.00186290098558798
TE	TE Mt	RANBP1.3	8.79973992502469e-08	-0.435857213852437	0.453	0.533	0.00187469659362726
TE	TE Mt	SLC25A33.1	8.94850449973273e-08	-0.562567383734677	0.091	0.179	0.00190638939862306
TE	TE Mt	ENSSSCG00000007554.4	9.01704347090198e-08	0.356345373307197	0.174	0.102	0.00192099094104096
TE	TE Mt	ENSSSCG00000035908.4	9.16290765766265e-08	0.35589020355212	0.205	0.127	0.00195206584738845
TE	TE Mt	ENSSSCG00000046234.4	9.22209778062538e-08	-0.593886185745903	0.091	0.178	0.00196467571118443
TE	TE Mt	MCM5	1.02956898344176e-07	-0.538598624185177	0.031	0.1	0.00219339376232433
TE	TE Mt	OCLN.3	1.06410062553995e-07	-0.534382414452951	0.037	0.108	0.00226695997265031
TE	TE Mt	GID8.1	1.0679776138108e-07	-0.564624713224024	0.072	0.155	0.00227521950846253
TE	TE Mt	VPS4B.1	1.0810938019227e-07	-0.598626679736691	0.057	0.136	0.00230316223561612
TE	TE Mt	PSMD6.1	1.13347239483907e-07	-0.560803018375251	0.039	0.11	0.00241474958996516
TE	TE Mt	ARHGDIA.4	1.14651766710101e-07	-0.531018487324654	0.342	0.426	0.00244254123799198
TE	TE Mt	QRICH1.1	1.16660141021935e-07	-0.521549509800777	0.128	0.223	0.00248532764433131
TE	TE Mt	COPS2	1.23450845667428e-07	-0.561459826675721	0.059	0.138	0.00262999681609889
TE	TE Mt	CDC20	1.2434102899269e-07	-0.512733246058059	0.068	0.151	0.00264896128166026
TE	TE Mt	ENSSSCG00000017106	1.24707437491443e-07	0.306164490021013	0.118	0.062	0.0026567672483177
TE	TE Mt	ENSSSCG00000035570	1.34745207992828e-07	-0.570492296949833	0.055	0.132	0.0028706119110792
TE	TE Mt	PGS1	1.40785176343172e-07	-0.46707402708943	0.043	0.117	0.00299928739681494
TE	TE Mt	AHCY.1	1.44105065733751e-07	-0.565126633576345	0.074	0.156	0.00307001432039184
TE	TE Mt	ESF1.2	1.48196683639579e-07	-0.538632571618749	0.037	0.108	0.00315718214825759
TE	TE Mt	NAP1L4.1	1.51703659578353e-07	-0.589275612246945	0.072	0.153	0.00323189476365723
TE	TE Mt	FXR1	1.63473192648432e-07	-0.57307741296804	0.1	0.187	0.0034826328961822
TE	TE Mt	COMMD2	1.77790343817875e-07	0.290326991165439	0.137	0.076	0.00378764548469601
TE	TE Mt	PAFAH1B1	1.80209882124397e-07	-0.599671482132731	0.081	0.164	0.00383919132877815
TE	TE Mt	TRAP1	1.82406574738444e-07	-0.533512011976434	0.087	0.172	0.00388598966822782
TE	TE Mt	ERP29.4	1.95113108543679e-07	-0.538775409460221	0.07	0.151	0.00415668966441454
TE	TE Mt	TSPAN1.3	2.1617360929574e-07	-0.479062874454	0.035	0.104	0.00460536257243644
TE	TE Mt	ARCN1.4	2.18529688077002e-07	-0.53892410811536	0.063	0.141	0.00465555647479245
TE	TE Mt	P4HB.2	2.23132475509059e-07	-0.579083819652245	0.094	0.18	0.00475361425824499
TE	TE Mt	ITPK1	2.53899974590848e-07	0.289774600601046	0.102	0.051	0.00540908505868342
TE	TE Mt	RBM39	2.60371834249603e-07	-0.600914049973444	0.161	0.252	0.00554696155685354
TE	TE Mt	PLP2.3	2.617809352042e-07	-0.626975431796109	0.144	0.232	0.00557698104359028
TE	TE Mt	GAR1	2.9927141393848e-07	-0.517818028642934	0.072	0.152	0.00637567820254538
TE	TE Mt	MRPL15	3.07858209486498e-07	-0.521908626263455	0.113	0.2	0.00655861129490036
TE	TE Mt	AP2M1.3	3.21194358351358e-07	-0.542128223164112	0.281	0.372	0.00684272461031734
TE	TE Mt	C15orf40	3.31764068328312e-07	0.304452155935339	0.111	0.058	0.00706790171166636
TE	TE Mt	ENSSSCG00000010517.5	3.35386826968264e-07	-0.568481339112916	0.214	0.308	0.00714508096173189
TE	TE Mt	RNH1.1	3.53262713200774e-07	0.366665242596174	0.216	0.139	0.00752590884202929
TE	TE Mt	BABAM1	3.72367254737576e-07	0.31646553007552	0.1	0.051	0.00793291199492931
TE	TE Mt	DERL1.2	3.74041930459328e-07	-0.484149012360959	0.035	0.102	0.00796858928650553
TE	TE Mt	ENSSSCG00000004578.6	3.77217640273658e-07	-0.385502034042908	0.266	0.375	0.00803624460839002
TE	TE Mt	PPIG	4.10907435023031e-07	-0.51957497676847	0.067	0.144	0.00875397199573066
TE	TE Mt	ENSSSCG00000001769.2	4.20912159712097e-07	-0.608939347058506	0.135	0.221	0.00896711265050651
TE	TE Mt	NUDT21	4.42544388727365e-07	-0.540282958035551	0.1	0.184	0.00942796565744779
TE	TE Mt	ENSSSCG00000040854.1	4.44041624228442e-07	-0.512728659370923	0.372	0.447	0.00945986276256272
TE	TE Mt	MRPL27.2	4.65913880457206e-07	0.279005474926981	0.348	0.248	0.00992582930926032
TE	TE Mt	RAB2A.1	4.71328493031544e-07	-0.583909550247097	0.255	0.34	0.010041182215544
TE	TE Mt	MALSU1	4.80136269695362e-07	0.279087911376131	0.115	0.061	0.01022882308959
TE	TE Mt	HNRNPR.1	5.09592343216646e-07	-0.510853007241331	0.104	0.189	0.0108563552798874
TE	TE Mt	ENSSSCG00000040857.1	5.28507811577781e-07	-0.570194970633442	0.179	0.268	0.011259330417853
TE	TE Mt	GARS1.1	5.40859443393117e-07	-0.524561020852732	0.039	0.105	0.011522469582047
TE	TE Mt	TOMM40.3	5.41576097766428e-07	-0.536486758161592	0.12	0.207	0.011537737186816
TE	TE Mt	ACIN1.2	5.44783685677122e-07	-0.539971794494707	0.046	0.115	0.0116060716396654
TE	TE Mt	ARPC1B.3	5.58896744462672e-07	0.325197356779419	0.242	0.163	0.0119067362440328
TE	TE Mt	ENSSSCG00000010954.1	5.78594836445262e-07	0.261007193513625	0.338	0.239	0.0123263843956299
TE	TE Mt	ENSSSCG00000000767.2	6.22557499991727e-07	-0.487982545821935	0.323	0.41	0.0132629649798238
TE	TE Mt	SRSF6.2	7.08853974783781e-07	-0.522374862324796	0.135	0.223	0.0151014250787937
TE	TE Mt	ENSSSCG00000001696	7.2425501471177e-07	0.282031378596753	0.379	0.28	0.0154295288334196
TE	TE Mt	PNO1.1	7.46320706167013e-07	-0.521510221773896	0.081	0.158	0.015899616324182
TE	TE Mt	ENSSSCG00000035992.2	7.61997650362421e-07	-0.585532329127558	0.054	0.123	0.016233597943321
TE	TE Mt	DAZAP1	8.26684707946559e-07	0.304565992987198	0.375	0.276	0.0176116910180935
TE	TE Mt	ENY2.2	8.30437168440251e-07	0.28959128913284	0.309	0.217	0.0176916334364511
TE	TE Mt	RAB11B	8.37584921606421e-07	0.293751991357609	0.137	0.078	0.0178439091699032
TE	TE Mt	PSMA6.2	8.47467774582489e-07	-0.51168758357428	0.189	0.281	0.0180544534697053
TE	TE Mt	TM9SF2.3	8.73343125185422e-07	-0.503344615976334	0.037	0.101	0.0186057019389502
TE	TE Mt	FAM3C.3	8.83435132870387e-07	-0.5500554039903	0.065	0.137	0.0188207020706707
TE	TE Mt	BRI3.2	9.47280042324284e-07	-0.493239406889562	0.174	0.265	0.0201808540216765
TE	TE Mt	PPIF.2	9.62147215254704e-07	-0.49199794899927	0.061	0.132	0.0204975842737862
TE	TE Mt	NAGK.3	1.0023848948363e-06	-0.487117607451561	0.037	0.101	0.0213548077995926
TE	TE Mt	ARHGAP18.1	1.03258400221473e-06	-0.49695342273608	0.078	0.154	0.0219981695831825
TE	TE Mt	NCOA4.2	1.0389182168409e-06	-0.498517262558695	0.046	0.113	0.0221331136915786
TE	TE Mt	ENSSSCG00000039331	1.12423938448959e-06	0.298613596786369	0.142	0.083	0.0239507958471663
TE	TE Mt	PSMD3	1.18831126583094e-06	-0.532228659964516	0.083	0.159	0.0253157832072624
TE	TE Mt	ENSSSCG00000032067.2	1.2180344641344e-06	-0.48046419054374	0.089	0.168	0.0259490062239192
TE	TE Mt	CHMP4B.2	1.23353015892088e-06	0.299238352433115	0.261	0.177	0.0262791265056503
TE	TE Mt	PDHB.3	1.38401601299614e-06	-0.47630523499319	0.102	0.182	0.0294850771408699
TE	TE Mt	CORO1C.2	1.4291438392918e-06	-0.461135854043791	0.037	0.1	0.0304464803522725
TE	TE Mt	MRPS9.1	1.44440709186899e-06	-0.502374004590782	0.046	0.112	0.030771648685177
TE	TE Mt	IPO4.1	1.4468617158162e-06	-0.472041657983666	0.043	0.107	0.0308239419937483
TE	TE Mt	MRPL40.3	1.44898796583499e-06	0.292122083468674	0.32	0.23	0.0308692396241486
TE	TE Mt	SUGT1.1	1.48610190086896e-06	-0.529408258049028	0.074	0.147	0.0316599148961123
TE	TE Mt	TRAM1.4	1.50728093976632e-06	-0.514051531211871	0.057	0.126	0.0321111131407817
TE	TE Mt	ZRANB2	1.54982681222987e-06	-0.511296935217392	0.044	0.109	0.0330175104077451
TE	TE Mt	SF3B2	1.55524869438786e-06	-0.593745519206774	0.118	0.198	0.033133018185239
TE	TE Mt	MRPS33.1	1.60356815677612e-06	0.274771355459087	0.257	0.175	0.0341624160119584
TE	TE Mt	MRPS5.1	1.63039185291235e-06	-0.468471271784134	0.055	0.125	0.0347338680344448
TE	TE Mt	PSMA5.2	1.63576561891117e-06	-0.520165688286537	0.105	0.185	0.0348483507452835
TE	TE Mt	PTGR1.3	1.65170235936675e-06	-0.464336372142099	0.065	0.137	0.0351878670639492
TE	TE Mt	MPC2.3	1.66799428194924e-06	0.273445337685707	0.211	0.136	0.0355349501826467
TE	TE Mt	KPNA3.2	1.67271261079549e-06	-0.552816816152934	0.05	0.115	0.0356354694603871
TE	TE Mt	MGARP.2	1.67695984909299e-06	0.264770971852707	0.139	0.081	0.0357259526250771
TE	TE Mt	SFXN4.1	1.70326795383383e-06	-0.45607472923614	0.041	0.104	0.0362864204884758
TE	TE Mt	CNIH1.1	1.70671209422987e-06	-0.513380663345314	0.081	0.156	0.0363597944554731
TE	TE Mt	TFG.2	1.7462788979131e-06	-0.528096695049798	0.074	0.147	0.0372027256411406
TE	TE Mt	SAE1	1.78759378894285e-06	-0.463466422143123	0.046	0.111	0.0380828980796385
TE	TE Mt	BRIX1	1.90731358513732e-06	-0.467085018760192	0.05	0.116	0.0406334086177655
TE	TE Mt	BAG2.1	1.98896846643428e-06	-0.517656850250629	0.092	0.169	0.0423729842089159
TE	TE Mt	RHEB.2	1.99372412362666e-06	0.301577626794915	0.299	0.213	0.0424742987297424
TE	TE Mt	MAD2L1.2	2.11494549130758e-06	-0.450813886447203	0.061	0.131	0.0450567987468166
TE	TE Mt	GDE1.3	2.13624434504009e-06	-0.458361041181513	0.041	0.103	0.0455105495267341
TE	TE Mt	DCAF8.2	2.22544960400517e-06	-0.51941556344343	0.072	0.144	0.0474109783637261
TE	TE Mt	XRCC6	2.27000648746664e-06	0.305515015625926	0.115	0.064	0.0483602182089892
TE	TE Mt	SMIM7.1	2.29834549155336e-06	0.331545626443754	0.142	0.085	0.0489639523520529
TE	TE Mt	ENSSSCG00000017971.3	2.42957579921147e-06	0.320970841298141	0.19	0.123	0.0517596828264011
TE	TE Mt	EMP1.5	2.50805165603973e-06	-0.659408486095652	0.041	0.1	0.0534315324802705
TE	TE Mt	CSRP1.3	2.56155365764336e-06	0.269860452134012	0.155	0.094	0.0545713391224342
TE	TE Mt	ENSSSCG00000039582.4	2.67186540218832e-06	-0.508539727172532	0.322	0.4	0.05692142052822
TE	TE Mt	PGRMC1.4	2.88447009226631e-06	-0.641537607767012	0.129	0.206	0.0614507508456414
TE	TE Mt	SUCLG1.3	2.88703021982323e-06	0.342930678045402	0.255	0.178	0.0615052918031141
TE	TE Mt	ST13.1	2.96185048068212e-06	-0.459913094672936	0.482	0.528	0.0630992626404519
TE	TE Mt	HSPA14	3.15025662591759e-06	-0.493061644296618	0.043	0.104	0.0671130671585484
TE	TE Mt	CRABP2.5	3.68140443297771e-06	-0.606574004824969	0.063	0.129	0.0784286400401572
TE	TE Mt	GLUL.1	3.72353144669885e-06	-0.492408323618458	0.092	0.166	0.0793261139404723
TE	TE Mt	MRPL39	4.16570929508194e-06	-0.441270275219945	0.054	0.118	0.0887462708224257
TE	TE Mt	LAMTOR3.2	4.17060206850797e-06	-0.516637244023883	0.092	0.165	0.0888505064674938
TE	TE Mt	CST6.4	4.17528301882808e-06	-0.531599127379238	0.126	0.204	0.0889502294331135
TE	TE Mt	UBXN4.1	4.21647128470594e-06	-0.466159247079763	0.05	0.113	0.0898277042493754
TE	TE Mt	ADK.4	4.65585237849145e-06	-0.507214515387905	0.046	0.107	0.0991882790713818
TE	TE Mt	AIFM1.2	4.68521890644042e-06	-0.431094618362673	0.043	0.103	0.0998139035828066
TE	TE Mt	IDH2	4.99719982172129e-06	0.286786980749232	0.277	0.197	0.10646034500195
TE	TE Mt	PES1	5.13225086440488e-06	-0.419958863553837	0.043	0.103	0.109337472415282
TE	TE Mt	MRPS23.2	5.6852354059927e-06	0.265195749623809	0.155	0.096	0.121118255089268
TE	TE Mt	TIMM50.1	5.77429261443229e-06	-0.467904954602022	0.122	0.2	0.123015529857865
TE	TE Mt	METAP2.1	6.23240277159255e-06	-0.457264246516202	0.163	0.247	0.132775108646008
TE	TE Mt	ENSSSCG00000035376	6.30466582465773e-06	0.261935075205743	0.17	0.108	0.134314600728508
TE	TE Mt	SNRPE.3	7.0890643841978e-06	-0.386413239020346	0.538	0.574	0.15102542764095
TE	TE Mt	ARGLU1.1	7.21373454370591e-06	0.265268756261542	0.183	0.119	0.153681400719111
TE	TE Mt	NR1H2.1	8.26830690301054e-06	0.336569842286005	0.133	0.081	0.176148010261737
TE	TE Mt	ENSSSCG00000021560.2	8.42026554349962e-06	-0.504484831904939	0.187	0.267	0.179385337138716
TE	TE Mt	ENSSSCG00000012654	8.5215282220213e-06	-0.490263242725459	0.054	0.114	0.181542637241942
TE	TE Mt	DRAP1	8.56695660620744e-06	0.343890612644125	0.166	0.107	0.182510443538643
TE	TE Mt	ACADM.2	8.69479849990009e-06	-0.423301422065811	0.044	0.104	0.185233987241872
TE	TE Mt	GOLPH3	8.74356122767634e-06	0.317795042368209	0.135	0.082	0.186272828394417
TE	TE Mt	RBM17	8.77034788383617e-06	-0.410207151743093	0.057	0.12	0.186843491317246
TE	TE Mt	WDR5	8.93750452786647e-06	-0.443253331801078	0.089	0.16	0.190404596461667
TE	TE Mt	ENSSSCG00000005768	8.94317100834815e-06	0.281681362864467	0.189	0.125	0.190525315161849
TE	TE Mt	TACSTD2.3	9.44839012349087e-06	-0.579935174818154	0.166	0.239	0.201288503190849
TE	TE Mt	EEF1D.3	9.65349267332792e-06	-0.310642357179303	0.617	0.639	0.205658007912578
TE	TE Mt	SNRPN.2	1.04972543440789e-05	-0.519063782792358	0.067	0.129	0.223633506546258
TE	TE Mt	ASRGL1	1.12247302111217e-05	-0.454615850524754	0.061	0.124	0.239131652417737
TE	TE Mt	PUM3	1.13701579488211e-05	-0.460083380904906	0.059	0.121	0.242229844941685
TE	TE Mt	SF3B4.1	1.26332454609172e-05	-0.456624280421288	0.089	0.157	0.269138661299379
TE	TE Mt	AAMP	1.32014547057525e-05	-0.409481738061376	0.048	0.107	0.281243791051351
TE	TE Mt	SSBP1.2	1.33136193434935e-05	-0.483755092459352	0.089	0.156	0.283633346493785
TE	TE Mt	CEP192.3	1.36356511252291e-05	-0.427099903286635	0.044	0.101	0.290493911571881
TE	TE Mt	STARD10.3	1.38941443831231e-05	-0.471246676193623	0.089	0.156	0.296000851938054
TE	TE Mt	ABCF1	1.3980847143319e-05	-0.404259914658061	0.044	0.102	0.297847967541269
TE	TE Mt	ENSSSCG00000031741	1.43923618272209e-05	-0.428461699984556	0.068	0.132	0.306614876367114
TE	TE Mt	CHORDC1.2	1.49391565715408e-05	-0.53133808876981	0.076	0.139	0.318263791600105
TE	TE Mt	TALDO1.3	1.49898207396559e-05	-0.410081204781381	0.348	0.425	0.31934314103763
TE	TE Mt	PRDX4.2	1.67113241810097e-05	-0.459367886969036	0.067	0.128	0.356018050352231
TE	TE Mt	IVNS1ABP.6	1.70846314569419e-05	-0.66195495254864	0.296	0.351	0.36397098855869
TE	TE Mt	ENSSSCG00000005959.1	1.80574674241766e-05	-0.435356800012301	0.044	0.1	0.384696286004659
TE	TE Mt	ENSSSCG00000031117.2	1.86177341678474e-05	-0.444299268997342	0.098	0.167	0.396632208711822
TE	TE Mt	ENSSSCG00000012746.3	2.10699459418198e-05	-0.516155043176513	0.12	0.189	0.44887412834453
TE	TE Mt	SLC35B1.2	2.1144058961722e-05	-0.409886807429516	0.055	0.114	0.450453032120525
TE	TE Mt	REXO2.2	2.17150071921756e-05	-0.455014000451325	0.098	0.166	0.46261651322211
TE	TE Mt	NAA50	2.36922908116567e-05	-0.461661514593726	0.065	0.125	0.504740563451535
TE	TE Mt	TOB2.3	2.47610300295276e-05	-0.45981962246876	0.046	0.101	0.527508983749056
TE	TE Mt	RBM8A.2	2.51288797595653e-05	-0.470080373579944	0.296	0.366	0.53534565439778
TE	TE Mt	MYO5A.1	2.58919270171649e-05	-0.459138134048924	0.244	0.323	0.551601613173681
TE	TE Mt	CNIH4.2	2.64496920443973e-05	-0.425273721232554	0.054	0.111	0.563484239313841
TE	TE Mt	ILK	2.96208473114677e-05	0.274643357478711	0.116	0.07	0.631042531123509
TE	TE Mt	TSN	3.07928073006273e-05	-0.407443687558245	0.05	0.105	0.656009966732565
TE	TE Mt	WDR77.1	3.08394188509015e-05	-0.409908591985237	0.046	0.1	0.657002979199607
TE	TE Mt	PRPF4B.5	3.16251580900835e-05	-0.49078200603334	0.076	0.137	0.67374236795114
TE	TE Mt	ENSSSCG00000014343	3.24597056538051e-05	-0.514332026139051	0.12	0.187	0.691521569248665
TE	TE Mt	MLF2.4	3.33450403538944e-05	-0.438971479039098	0.194	0.271	0.710382739699367
TE	TE Mt	ENSSSCG00000005424	3.60556480719075e-05	-0.427373134537886	0.068	0.128	0.768129526523917
TE	TE Mt	VPS26A	3.74111873002635e-05	-0.453621792570785	0.096	0.161	0.797007934244813
TE	TE Mt	RALB.1	3.82946234554798e-05	-0.445021535769386	0.063	0.121	0.815828658095542
TE	TE Mt	CAPZA1.3	3.87034811509451e-05	-0.504925562964712	0.209	0.279	0.824538962439735
TE	TE Mt	ENSSSCG00000007203.1	3.96908503932611e-05	-0.434111585219263	0.113	0.181	0.845573876778036
TE	TE Mt	GPBP1.1	4.28416045727174e-05	0.257985168256344	0.144	0.092	0.912697543817171
TE	TE Mt	U2AF2.1	4.42609990964693e-05	-0.367352804494273	0.055	0.112	0.942936324751182
TE	TE Mt	PLLP.2	4.62165463796121e-05	-0.360524304293031	0.055	0.112	0.984597304071256
TE	TE Mt	SH3GLB1.1	4.63418627057958e-05	-0.432122005527028	0.059	0.115	0.987267043084273
TE	TE Mt	ENSSSCG00000020686.1	5.10874827333811e-05	-0.40140880004892	0.124	0.192	1
TE	TE Mt	WDR82.1	5.82500302264554e-05	-0.405347582299533	0.054	0.108	1
TE	TE Mt	UBE2A	5.88385527780648e-05	0.264422529124346	0.109	0.065	1
TE	TE Mt	DDX24.1	5.99269839545602e-05	-0.44535987224808	0.055	0.109	1
TE	TE Mt	ENSSSCG00000000394	6.00949382749858e-05	-0.473918544171238	0.098	0.16	1
TE	TE Mt	DDX46.1	6.44196212041091e-05	-0.357880809172879	0.063	0.12	1
TE	TE Mt	DNLZ	6.67870986888129e-05	0.25057659806574	0.1	0.059	1
TE	TE Mt	RBIS.2	7.01995077776161e-05	0.27285896582608	0.198	0.138	1
TE	TE Mt	SEC11A.3	7.18497589446523e-05	-0.442301303139368	0.109	0.173	1
TE	TE Mt	NDUFA11.5	7.22020242255004e-05	0.284574107557265	0.399	0.315	1
TE	TE Mt	LIN7C.4	7.29104938035807e-05	-0.431952767116198	0.061	0.115	1
TE	TE Mt	RYBP.2	7.42897100379817e-05	-0.440502541511267	0.054	0.106	1
TE	TE Mt	SYPL1.4	7.77884304999545e-05	-0.403264596589594	0.087	0.148	1
TE	TE Mt	SINHCAF.1	8.66141938062614e-05	-0.472889607494778	0.067	0.121	1
TE	TE Mt	GMPR2.1	8.68359327060336e-05	-0.435814564194153	0.068	0.123	1
TE	TE Mt	IDH3B.1	8.70280635548174e-05	-0.426625630480121	0.087	0.146	1
TE	TE Mt	TAX1BP3.3	9.34311254694004e-05	-0.474354097308679	0.142	0.207	1
TE	TE Mt	TOP1.1	9.46261810552352e-05	-0.530148117342295	0.15	0.214	1
TE	TE Mt	RSRC2.3	9.70199278435703e-05	-0.49628619389596	0.096	0.155	1
TE	TE Mt	ATP6V1H.1	9.88363159943171e-05	-0.365285395562627	0.057	0.11	1
TE	TE Mt	TAF11.1	9.98023315215349e-05	-0.427635431522873	0.091	0.15	1
TE	TE Mt	KRT7.6	0.000102146798152565	-0.456366964202685	0.226	0.293	1
TE	TE Mt	NIFK	0.000102849692279884	-0.451988043694254	0.131	0.195	1
TE	TE Mt	MTX2.1	0.000102968679246906	-0.39052274086134	0.067	0.121	1
TE	TE Mt	CWC15.2	0.000104991037229261	0.250453596483624	0.165	0.111	1
TE	TE Mt	ENSSSCG00000031299.6	0.000105574060511329	-0.407614948830512	0.092	0.152	1
TE	TE Mt	ENSSSCG00000039635.1	0.000108203581304905	0.250363466994354	0.146	0.096	1
TE	TE Mt	PRPSAP1.5	0.000112491926922536	-0.440021104328879	0.076	0.132	1
TE	TE Mt	VPS37A	0.000116967609575555	0.251672910133465	0.122	0.077	1
TE	TE Mt	SF3A3	0.000118183377568136	-0.414674719231524	0.072	0.127	1
TE	TE Mt	CDCA3	0.000121154146771813	-0.375230083489942	0.052	0.102	1
TE	TE Mt	NFU1	0.000121257050925908	0.252042589572297	0.109	0.067	1
TE	TE Mt	ENSSSCG00000038359.3	0.000121769529530194	-0.397434067447363	0.349	0.406	1
TE	TE Mt	PITPNA.5	0.000127721080665211	-0.408417235818088	0.072	0.127	1
TE	TE Mt	ENSSSCG00000013391.3	0.000130640859877368	-0.456226597887636	0.238	0.304	1
TE	TE Mt	AHSA1.1	0.000137783537157887	-0.384531939631697	0.135	0.2	1
TE	TE Mt	ORMDL2.1	0.000137839236396243	-0.425854479419316	0.102	0.161	1
TE	TE Mt	BBS7	0.000140072345386296	-0.345659338157742	0.055	0.107	1
TE	TE Mt	AZIN1.4	0.000143618641781684	-0.452190213413997	0.15	0.214	1
TE	TE Mt	EIF3I.2	0.00015805856869116	-0.418301370988332	0.235	0.301	1
TE	TE Mt	SMAP1	0.000164400101673803	-0.420332485103833	0.128	0.191	1
TE	TE Mt	PKIB.7	0.000178247385826207	-0.524289372679367	0.124	0.182	1
TE	TE Mt	CPPED1.4	0.000179391898621617	-0.430382059179411	0.109	0.169	1
TE	TE Mt	VAPB.1	0.000183010379785908	-0.339881390353328	0.072	0.127	1
TE	TE Mt	VPS25.1	0.000185855128469262	0.258629936568842	0.155	0.106	1
TE	TE Mt	PITHD1	0.000186436450505879	-0.402095815216333	0.067	0.118	1
TE	TE Mt	PRELID1.1	0.000186553062070438	-0.353138314753054	0.074	0.129	1
TE	TE Mt	ENSSSCG00000014414	0.000191584404888482	-0.415920631392082	0.057	0.106	1
TE	TE Mt	DARS1.2	0.000197487332173771	-0.387180528675094	0.061	0.111	1
TE	TE Mt	B4GALT3.1	0.000199364718544864	-0.401425336103048	0.065	0.116	1
TE	TE Mt	STOML2.1	0.000199893033539568	-0.42703594044642	0.129	0.191	1
TE	TE Mt	ANKHD1.1	0.00020893086866239	-0.398838585518627	0.055	0.104	1
TE	TE Mt	ENSSSCG00000039523.3	0.000213562404610814	-0.350489825648723	0.074	0.128	1
TE	TE Mt	EIF6.3	0.000216769008916871	-0.474856841182012	0.214	0.275	1
TE	TE Mt	PSMC1.1	0.000221506532246117	-0.413949678260415	0.107	0.166	1
TE	TE Mt	PRKAR1A.1	0.000222418778575908	0.317730031280453	0.14	0.094	1
TE	TE Mt	MRPL20.2	0.000227634432859719	-0.404592096670979	0.471	0.493	1
TE	TE Mt	GLIPR2.2	0.000238874663346462	-0.353842334239441	0.135	0.198	1
TE	TE Mt	ENSSSCG00000033424.1	0.000240306069982382	-0.35622484255406	0.065	0.116	1
TE	TE Mt	LSM2.2	0.000256182420344734	0.287638237181489	0.17	0.119	1
TE	TE Mt	JPT2	0.000256863911389724	0.269121009357668	0.14	0.094	1
TE	TE Mt	BTF3.2	0.000263023127153872	-0.280734042317352	0.739	0.704	1
TE	TE Mt	VPS29.2	0.000274527719941463	-0.416701115147644	0.218	0.282	1
TE	TE Mt	ACAT1.2	0.000275351674874003	-0.37547265437697	0.059	0.108	1
TE	TE Mt	MRPL13.2	0.000281594139006012	0.26665271966686	0.118	0.077	1
TE	TE Mt	ENSSSCG00000026981.3	0.000283255077619738	-0.374989029589054	0.081	0.135	1
TE	TE Mt	NDUFS3.2	0.000297632995331531	-0.37400661484973	0.255	0.323	1
TE	TE Mt	SRSF5.1	0.000298687385853453	-0.37046456899887	0.059	0.108	1
TE	TE Mt	EWSR1.1	0.000301352174538926	-0.308410346051911	0.094	0.152	1
TE	TE Mt	ENSSSCG00000008057.3	0.000302572458283219	-0.453323378925326	0.211	0.272	1
TE	TE Mt	ENSSSCG00000003520.3	0.00030900778387149	-0.390771206172141	0.344	0.401	1
TE	TE Mt	OTUB1	0.000313726016751889	-0.354241625404278	0.129	0.19	1
TE	TE Mt	ENSSSCG00000000576.5	0.000344283824308158	-0.452837190829338	0.484	0.516	1
TE	TE Mt	MCRIP2.1	0.000352693322822283	-0.385393711827038	0.152	0.214	1
TE	TE Mt	RAP1A.3	0.000356729927190593	-0.48164394265157	0.155	0.212	1
TE	TE Mt	PPP1CB.3	0.000362892673797763	-0.455289939351833	0.142	0.199	1
TE	TE Mt	GFUS.1	0.000369977186335377	-0.393947642691813	0.113	0.169	1
TE	TE Mt	ENSSSCG00000012560.2	0.000378946922908386	-0.356284138395075	0.063	0.111	1
TE	TE Mt	CGGBP1	0.000404385603456552	-0.342822234507442	0.059	0.107	1
TE	TE Mt	YKT6.2	0.00045190371036196	-0.353191890730428	0.183	0.247	1
TE	TE Mt	FAXDC2.3	0.000456989296837456	-0.500937439660791	0.161	0.22	1
TE	TE Mt	GTPBP4.1	0.000462421381751603	-0.350723102227602	0.059	0.106	1
TE	TE Mt	ENSSSCG00000025060.3	0.000482075646262743	-0.445014682943149	0.116	0.171	1
TE	TE Mt	CCDC115	0.000495089216947281	0.261008904311645	0.107	0.069	1
TE	TE Mt	COPZ1.1	0.000517227485959838	-0.37749191354628	0.096	0.149	1
TE	TE Mt	BUB3	0.00053976788677274	-0.378759695931726	0.098	0.152	1
TE	TE Mt	BIN1.3	0.000561755645755868	-0.329177303352051	0.078	0.128	1
TE	TE Mt	ADRM1.1	0.000566667637348466	-0.364006880338029	0.079	0.13	1
TE	TE Mt	EIF3J	0.000642480257873323	-0.437797449164559	0.179	0.238	1
TE	TE Mt	PTP4A1.2	0.000648562140833445	-0.408477247692231	0.22	0.277	1
TE	TE Mt	ARHGAP5.3	0.000654186001515597	-0.395121475668479	0.072	0.119	1
TE	TE Mt	YAP1.3	0.000662235442674378	-0.3365683214904	0.067	0.114	1
TE	TE Mt	HUS1	0.000684163198999089	-0.352068974856065	0.057	0.101	1
TE	TE Mt	BRD7	0.000696090904978425	-0.398320762429154	0.081	0.13	1
TE	TE Mt	KDELR3.1	0.000761991275562121	-0.379355026497453	0.089	0.137	1
TE	TE Mt	ARPC5.3	0.00079460484656932	-0.406809186631673	0.246	0.302	1
TE	TE Mt	TUFM.2	0.000818722444494738	-0.363230694938239	0.146	0.203	1
TE	TE Mt	MRPS18C.1	0.000863193441911954	-0.372362817595067	0.14	0.197	1
TE	TE Mt	PBDC1.1	0.000880079320825227	-0.404114760551614	0.19	0.247	1
TE	TE Mt	MRPL51.2	0.000931229715199133	-0.353470097548211	0.224	0.284	1
TE	TE Mt	ARPC4.3	0.000948598785137066	-0.327279547300324	0.335	0.386	1
TE	TE Mt	CAPZB.2	0.000982837592839495	-0.39074228620537	0.165	0.22	1
TE	TE Mt	SMIM15	0.00113455818432001	-0.397689304005646	0.102	0.151	1
TE	TE Mt	ENSSSCG00000008990	0.00116501983413778	-0.351358444868934	0.129	0.182	1
TE	TE Mt	ENSSSCG00000025151	0.00119973864930393	-0.334101398992316	0.065	0.108	1
TE	TE Mt	PMPCA.1	0.0013811085235979	-0.324738765436491	0.061	0.103	1
TE	TE Mt	DPM1	0.00152284856437197	-0.360223662087533	0.111	0.16	1
TE	TE Mt	FUS	0.00152478432175514	-0.26239971083143	0.194	0.257	1
TE	TE Mt	CYB5B.6	0.00153711704825453	-0.3944423415181	0.174	0.227	1
TE	TE Mt	AKR1B1.2	0.00158413739272203	-0.369122925414443	0.177	0.233	1
TE	TE Mt	ENSSSCG00000039201.1	0.00162188736454606	-0.375072294381209	0.24	0.294	1
TE	TE Mt	MRTO4	0.00164372593582305	-0.385543860261089	0.157	0.209	1
TE	TE Mt	TIAL1	0.00164733350290833	-0.312288431862264	0.067	0.109	1
TE	TE Mt	BCS1L.1	0.00164876375874938	-0.318331456759386	0.059	0.1	1
TE	TE Mt	MED8	0.00169517701675691	-0.347588296177142	0.076	0.119	1
TE	TE Mt	CDK4.2	0.00170517248262322	-0.349104537618286	0.131	0.183	1
TE	TE Mt	GTF2B	0.00180970243107715	-0.267145303273975	0.063	0.105	1
TE	TE Mt	SELENOF.4	0.00182441626112284	-0.381937429345392	0.17	0.222	1
TE	TE Mt	ARFIP1.1	0.00184131864321529	-0.395876071477843	0.078	0.121	1
TE	TE Mt	APOE.4	0.00203176341647809	0.353854376721214	0.466	0.383	1
TE	TE Mt	SEPTIN2	0.00206961496086823	-0.310472572552942	0.065	0.106	1
TE	TE Mt	RIOK3.1	0.00212589171866573	-0.332416238085531	0.081	0.125	1
TE	TE Mt	PPP1CA.2	0.00222610449453822	-0.370559118730581	0.078	0.119	1
TE	TE Mt	RAB25.6	0.00251045834432053	-0.333476159857627	0.115	0.162	1
TE	TE Mt	PSMD13.1	0.00251210975571998	-0.336107117893948	0.133	0.183	1
TE	TE Mt	RAB5C.2	0.00257947866970552	-0.325096172611141	0.152	0.203	1
TE	TE Mt	ECSIT.1	0.00276536896729943	-0.28396721335691	0.061	0.1	1
TE	TE Mt	HADH.2	0.00280462973416683	-0.325471501757712	0.072	0.113	1
TE	TE Mt	CNBP	0.00305208678469976	-0.307851543659113	0.281	0.331	1
TE	TE Mt	MRPL19.1	0.00324611003507689	-0.330620656938856	0.092	0.136	1
TE	TE Mt	ENSSSCG00000002650.2	0.00364323492738731	-0.342830251444271	0.288	0.335	1
TE	TE Mt	TAX1BP1.2	0.00396333210475825	-0.405910354696571	0.1	0.142	1
TE	TE Mt	KRTCAP2.1	0.00412721711136533	-0.375261375401677	0.237	0.284	1
TE	TE Mt	ENSSSCG00000010007.2	0.00444111654443583	-0.290850821088117	0.091	0.133	1
TE	TE Mt	IK.1	0.00450302591984986	-0.318035662138143	0.083	0.123	1
TE	TE Mt	DNAJC2	0.00463945243760879	-0.361629209587228	0.087	0.127	1
TE	TE Mt	HMGB2.2	0.00473028468852079	-0.324136492704598	0.335	0.378	1
TE	TE Mt	PDLIM1.2	0.00476753229591801	-0.31491597206951	0.065	0.101	1
TE	TE Mt	UBE2V1.1	0.00489155113481134	-0.420763971880755	0.194	0.237	1
TE	TE Mt	RTF1	0.00509149655841258	-0.325473042991028	0.07	0.107	1
TE	TE Mt	PWP1	0.00553543577000556	-0.268241077991077	0.072	0.11	1
TE	TE Mt	C6orf62.2	0.00553906984904106	-0.290834262837253	0.081	0.12	1
TE	TE Mt	PSME3.1	0.0055874497815338	-0.313202619056197	0.074	0.111	1
TE	TE Mt	PSMC6	0.00578462906593928	-0.333270168024775	0.135	0.18	1
TE	TE Mt	SNRPA.1	0.00614016368303484	-0.301333344360995	0.072	0.109	1
TE	TE Mt	MKKS.5	0.00618716375965079	-0.311557293249121	0.238	0.284	1
TE	TE Mt	PPP2R1A	0.00622620284063684	-0.324486210219414	0.087	0.125	1
TE	TE Mt	MRPL38.1	0.00640243233049423	-0.314159108804794	0.133	0.177	1
TE	TE Mt	SEPTIN7.3	0.00701316874164031	-0.388393224661143	0.203	0.246	1
TE	TE Mt	LAPTM4A.3	0.00702666874517744	-0.267545890408385	0.07	0.106	1
TE	TE Mt	SELENOT.4	0.00727811096277438	-0.368803428724896	0.205	0.248	1
TE	TE Mt	STUB1	0.00751359353347659	-0.369987682031962	0.15	0.192	1
TE	TE Mt	STK25.1	0.00761379407008871	-0.281245416977361	0.068	0.103	1
TE	TE Mt	UBE2K.1	0.00817278286228135	-0.26322585234767	0.091	0.129	1
TE	TE Mt	BZW2.2	0.00863037479224801	-0.262964716407596	0.183	0.231	1
TE	TE Mt	ENSSSCG00000028423	0.00863499961010482	-0.265541233555545	0.081	0.118	1
TE	TE Mt	SNRPD1.4	0.00940815340352959	-0.261582682770946	0.44	0.472	1
TE	TE Mt	CALM3	0.00957216166519097	-0.321608114001315	0.165	0.207	1
EPI	EPI	HTT	1.68505917261845e-165	-3.52494285560696	0.074	0.913	3.58985006134635e-161
EPI	EPI	GGCX	3.47660306804211e-142	-3.15415501238092	0.03	0.729	7.40655517615691e-138
EPI	EPI	ENSSSCG00000029019	1.04296333532064e-136	-2.6644614169924	0.004	0.61	2.22192908956709e-132
EPI	EPI	AICDA	4.73510426670686e-135	-4.28146660546216	0.012	0.633	1.00876661297923e-130
EPI	EPI	ENSSSCG00000044230	4.28939102682053e-123	-2.94385241772388	0.082	0.798	9.13811864353846e-119
EPI	EPI	MCCD1	2.19124845806245e-115	-2.4611093852732	0.062	0.72	4.66823571505624e-111
EPI	EPI	ENSSSCG00000048205	4.70576058912465e-112	-2.18268572162635	0.003	0.509	1.00251523590712e-107
EPI	EPI	TCF7	2.1849286505508e-110	-2.89680373656751	0.023	0.587	4.65477199713343e-106
EPI	EPI	ENSSSCG00000027026	5.91323337195049e-110	-2.05939176612181	0.003	0.5	1.25975523756033e-105
EPI	EPI	ZNF827	6.31262659456433e-107	-2.1391571155802	0.034	0.615	1.34484196970598e-102
EPI	EPI	ENSSSCG00000050713	1.71353248153896e-106	-2.21319998734408	0.003	0.486	3.65050959867061e-102
EPI	EPI	ARMC4	1.82378862291298e-106	-1.94319708355875	0.004	0.491	3.88539928225381e-102
EPI	EPI	ENSSSCG00000041783	4.7795691909981e-105	-2.04244064849923	0.022	0.564	1.01823942045024e-100
EPI	EPI	TMEM86A	4.78917606040072e-100	-1.99082481621334	0.025	0.555	1.02028606790777e-95
EPI	EPI	ND6	9.4819808504125e-100	-2.96843038988633	0.186	0.853	2.02004120037188e-95
EPI	EPI	MACF1	2.82779621364099e-99	-1.85515469675686	0.043	0.615	6.02433705354077e-95
EPI	EPI	JARID2	2.11603838345324e-98	-2.56567195423078	0.235	0.904	4.50800817210877e-94
EPI	EPI	ENSSSCG00000046452	4.51444952058118e-98	-1.75497416924215	0.006	0.468	9.61758325864614e-94
EPI	EPI	ENSSSCG00000035789	7.84915379540632e-98	-2.90654910803023	0.072	0.679	1.67218372457336e-93
EPI	EPI	CLCN7	1.05152673156285e-95	-1.98231225266755	0.017	0.505	2.24017254892149e-91
EPI	EPI	ND3	1.43560915762194e-95	-3.02643224116875	0.726	0.995	3.05842174939779e-91
EPI	EPI	KMT2C	7.4031757919802e-95	-1.80738680917662	0.052	0.624	1.57717257072346e-90
EPI	EPI	ENSSSCG00000038260	7.02521900064399e-94	-1.8306056375552	0.018	0.505	1.49665265589719e-89
EPI	EPI	RPS20	7.63087868082152e-94	2.09950149277539	0.991	0.986	1.62568239416222e-89
EPI	EPI	SOAT1	3.01803622022438e-93	-2.04490280154596	0.065	0.656	6.42962436356602e-89
EPI	EPI	ENSSSCG00000046704	5.74099082898117e-91	-1.817405319422	0.005	0.431	1.22306068620615e-86
EPI	EPI	BCAS3	3.06104261270608e-90	-1.94211471437032	0.006	0.431	6.52124518210903e-86
EPI	EPI	RPS2	4.63867645772893e-90	1.99912264124631	0.987	0.972	9.88223632554571e-86
EPI	EPI	ENSSSCG00000033310	4.72759269358244e-90	1.81795807965811	0.999	1	1.0071663474408e-85
EPI	EPI	SLC10A1	8.29906592973264e-90	-1.68195066471755	0.011	0.454	1.76803300567024e-85
EPI	EPI	ENSSSCG00000004489	1.29265923766274e-89	1.8797668858529	0.991	0.995	2.75388123991669e-85
EPI	EPI	XPNPEP2	1.68290926894208e-89	-1.80162598027237	0.006	0.431	3.58526990655421e-85
EPI	EPI	SLC1A3	1.69495869298934e-89	-1.8238614516526	0.038	0.555	3.61093999954448e-85
EPI	EPI	FILIP1L	5.03337451182712e-89	-1.87488414790674	0.018	0.482	1.07231010599965e-84
EPI	EPI	AQP3	2.77605163582384e-88	-2.11366770186252	0.023	0.5	5.91410040495912e-84
EPI	EPI	ANGPTL1	3.95269893458293e-88	-1.88446478410796	0.013	0.454	8.42082981023548e-84
EPI	EPI	MFAP5	4.65713296913899e-88	-2.1963101717402	0.01	0.44	9.9215560774537e-84
EPI	EPI	SLC6A8	1.0380498964974e-85	-2.22572518297588	0.082	0.651	2.21146149949806e-81
EPI	EPI	RPS12	3.3118624963373e-84	1.87303323081848	0.989	0.986	7.05559186219699e-80
EPI	EPI	ENSSSCG00000013889	2.69346036801226e-83	2.24456633987414	0.953	0.867	5.73814796801332e-79
EPI	EPI	ND1	3.34091963290338e-83	-2.49670469825563	0.734	1	7.11749518593737e-79
EPI	EPI	ENSSSCG00000037274	1.18172658287472e-82	2.77122944099041	0.933	0.509	2.51755031215629e-78
EPI	EPI	ENSSSCG00000046002	2.92959040682488e-82	-1.65289428241453	0.005	0.394	6.24119940269972e-78
EPI	EPI	IL6ST	3.13721185475957e-82	-1.70694917829393	0.022	0.468	6.68351613537978e-78
EPI	EPI	SLC25A36	3.28842964080189e-82	-2.02932742976563	0.078	0.628	7.00567050676434e-78
EPI	EPI	RPL10	4.7203434163144e-82	1.75042287989629	0.985	0.995	1.00562196141162e-77
EPI	EPI	HSP90AB1	6.62003054324104e-82	2.1640370033925	0.972	0.835	1.41033130693207e-77
EPI	EPI	ENSSSCG00000040041	6.69307274430449e-82	-1.82683160177478	0.006	0.399	1.42589221744663e-77
EPI	EPI	OGN	7.69369099588456e-82	-1.45599717807486	0.005	0.394	1.63906392976325e-77
EPI	EPI	TLE4	1.40242319788833e-81	-1.73372950336474	0.06	0.587	2.98772238078129e-77
EPI	EPI	ENSSSCG00000014569	1.43202400307162e-81	1.85276948905481	0.975	0.963	3.05078393614377e-77
EPI	EPI	PROS1	1.76952029049438e-81	-1.63552854879258	0.015	0.436	3.76978602686923e-77
EPI	EPI	CYTB	2.09910079598788e-81	-2.32034480832085	0.893	0.995	4.47192433577259e-77
EPI	EPI	ENSSSCG00000041081	8.31539739002137e-81	-1.54411599898971	0.006	0.394	1.77151225997015e-76
EPI	EPI	ENSSSCG00000036025	8.92104411329334e-81	-1.39386097142331	0.001	0.367	1.90053923789601e-76
EPI	EPI	KLHL35	5.4027759353736e-79	-1.664395865262	0.011	0.404	1.15100738527199e-74
EPI	EPI	ENSSSCG00000011272	2.91378515905676e-78	1.96427060249344	0.958	0.867	6.20752790285452e-74
EPI	EPI	MED13L	7.52204998397872e-78	-1.94537973069939	0.072	0.596	1.60249752858683e-73
EPI	EPI	RPS5	1.28797751657413e-77	1.91683086089449	0.956	0.899	2.74390730130952e-73
EPI	EPI	ENSSSCG00000035904	5.3763905325756e-77	1.6043688701078	0.98	0.959	1.14538623905991e-72
EPI	EPI	PLPPR3	1.23756863224241e-76	-1.48036254090014	0.018	0.431	2.63651621412924e-72
EPI	EPI	ENSSSCG00000036346	1.40014497239613e-76	-1.4496228993282	0.006	0.376	2.98286884919272e-72
EPI	EPI	GPCPD1	1.50573691604137e-76	-1.82798569754305	0.105	0.679	3.20782192593454e-72
EPI	EPI	LRRC4C	1.63331550590383e-76	-1.42172623210913	0.001	0.349	3.47961535377752e-72
EPI	EPI	RPS8	3.02220976451107e-76	1.61436992868145	0.983	0.963	6.43851568231438e-72
EPI	EPI	GOLGB1	5.694637256415e-76	-1.67798643745259	0.049	0.541	1.21318552110665e-71
EPI	EPI	NUDT3	1.25381599073834e-75	1.84268672587314	0.959	0.872	2.67112958666897e-71
EPI	EPI	ND2	1.32261870159659e-75	-2.05960428915307	0.845	1	2.81770688188138e-71
EPI	EPI	ENSSSCG00000042634	1.72604085629611e-74	-1.84644226710559	0.001	0.339	3.67715744025324e-70
EPI	EPI	KCNJ13	4.9414685713256e-74	-1.52904532033587	0.007	0.372	1.05273046443521e-69
EPI	EPI	COX3	5.56245548386247e-74	-1.9975138311983	0.971	1	1.18502551628206e-69
EPI	EPI	ENSSSCG00000048534	1.08058910026729e-73	-1.6014743610281	0.01	0.381	2.30208701920943e-69
EPI	EPI	ENSSSCG00000034799	1.84290153257589e-73	-1.31694084118848	0.005	0.358	3.92611742499967e-69
EPI	EPI	CHCHD3	1.84838420256769e-73	-1.49810532272216	0.032	0.468	3.93779770515021e-69
EPI	EPI	RPL23	7.12256732078772e-73	1.78198152967764	0.961	0.927	1.51739174202062e-68
EPI	EPI	ENSSSCG00000035811	1.60941852850747e-72	1.83790235195158	0.949	0.917	3.4287052331323e-68
EPI	EPI	GAPDH	2.20401500095763e-72	2.98537071210853	0.855	0.294	4.69543355804014e-68
EPI	EPI	GLG1	2.43341724917792e-71	-1.4046324450093	0.062	0.56	5.18415210764864e-67
EPI	EPI	ENSSSCG00000048592	2.72928987131078e-71	-1.61312857122454	0.001	0.326	5.81447914184049e-67
EPI	EPI	ENSSSCG00000013906	3.60672227840677e-71	1.8496484418768	0.936	0.885	7.68376114191778e-67
EPI	EPI	DENND4C	3.73845602754969e-71	-1.52324571116309	0.035	0.468	7.96440672109185e-67
EPI	EPI	RPS15A	8.17927698675997e-71	1.57749619632979	0.967	0.963	1.74251316925934e-66
EPI	EPI	ENSSSCG00000041571	4.41627945339967e-70	-1.49525735629555	0.006	0.349	9.40844174752265e-66
EPI	EPI	RPL11	4.63189882370834e-70	1.59561930411967	0.957	0.95	9.86779725402825e-66
EPI	EPI	ENSSSCG00000031838	6.08126947176051e-70	1.80368243458795	0.965	0.931	1.29555364826386e-65
EPI	EPI	ENSSSCG00000035080	6.14567500064985e-70	1.96489195502577	0.937	0.853	1.30927460213844e-65
EPI	EPI	SLC28A3	9.99223978826087e-70	-2.14785424405324	0.074	0.573	2.1287467644911e-65
EPI	EPI	DCAF6	1.39763742992207e-69	-1.2663546150005	0.027	0.431	2.97752678070598e-65
EPI	EPI	RPS3A	1.66795978837284e-69	1.64502843387284	0.958	0.894	3.55342153314951e-65
EPI	EPI	ENSSSCG00000034448	2.3386994319395e-69	1.72994274847132	0.945	0.917	4.98236526980391e-65
EPI	EPI	ENSSSCG00000016737	3.17128151836576e-69	2.01789925197455	0.928	0.821	6.75609814672642e-65
EPI	EPI	PRDX1	4.12810666047561e-69	2.85563203850469	0.844	0.326	8.79451842947724e-65
EPI	EPI	ENSSSCG00000050955	4.65795291019929e-69	-1.41154776896155	0.001	0.317	9.92330287988856e-65
EPI	EPI	ZNF638	6.13332184605668e-69	-1.55007231342077	0.107	0.647	1.30664288608392e-64
EPI	EPI	ENSSSCG00000016571	7.60898423681018e-69	-1.62195318243653	0.021	0.408	1.62101800181004e-64
EPI	EPI	AASDH	1.3493309182158e-68	-1.5068538490714	0.036	0.459	2.87461458816694e-64
EPI	EPI	RPS9	1.5370990575507e-68	1.83619039595628	0.936	0.835	3.274635832206e-64
EPI	EPI	CEP295	1.94680444211764e-68	-1.62983593209384	0.067	0.55	4.14747218348742e-64
EPI	EPI	RPS4X	2.08014239689959e-68	1.80029493048852	0.955	0.904	4.4315353623549e-64
EPI	EPI	LRRC4	2.1193562523524e-68	-1.36904595851001	0.003	0.326	4.51507656001155e-64
EPI	EPI	ENSSSCG00000013380	2.14675787453331e-68	-1.67729272025784	0.027	0.427	4.57345297590576e-64
EPI	EPI	ENSSSCG00000014272	3.12881755520997e-68	-1.50742191360521	0.049	0.505	6.66563291961932e-64
EPI	EPI	ENSSSCG00000011603	4.63257523590909e-68	-1.24400086016775	0.017	0.39	9.86923828258073e-64
EPI	EPI	RPS11	5.35211831298405e-68	2.21711247036623	0.906	0.761	1.14021528539812e-63
EPI	EPI	ARL15	6.06729227336094e-68	-1.71758467934594	0.014	0.372	1.29257594591682e-63
EPI	EPI	AEBP2	8.05112680020658e-68	-1.48032936986075	0.057	0.523	1.71521205351601e-63
EPI	EPI	ENSSSCG00000012145	1.00480472355806e-67	-1.54025610288319	0.002	0.317	2.14063598306809e-63
EPI	EPI	ATP6	2.96582352003439e-67	-1.84159989907927	0.962	1	6.31839042708127e-63
EPI	EPI	COX2	3.11861036138844e-67	-1.7222343077598	0.974	1	6.64388751390194e-63
EPI	EPI	ENSSSCG00000045169	3.63660034514254e-67	-1.29583111427903	0.015	0.376	7.74741337529166e-63
EPI	EPI	PDXK	3.79600391228872e-67	-1.95443118946681	0.174	0.734	8.0870067347399e-63
EPI	EPI	ATP8A1	8.3091013779166e-67	-1.89265015445304	0.031	0.436	1.77017095755135e-62
EPI	EPI	RPS3	1.36391669968193e-66	1.91159821958991	0.92	0.798	2.90568813700237e-62
EPI	EPI	ASH1L	2.43158818768516e-66	-1.25604242562643	0.025	0.413	5.18025547504447e-62
EPI	EPI	RPS19	4.18329401430028e-66	1.72585393325313	0.943	0.894	8.91208956806533e-62
EPI	EPI	ENSSSCG00000024974	7.18954579146008e-66	1.72795458804627	0.931	0.894	1.53166083541266e-61
EPI	EPI	COX1	8.56140881457221e-66	-1.88307218866781	0.931	1	1.82392253385646e-61
EPI	EPI	ENSSSCG00000034352	1.07530744651113e-65	-1.13698051190801	0.005	0.326	2.29083498404732e-61
EPI	EPI	PHC3	1.25627461169277e-65	-1.42909820563275	0.011	0.349	2.67636743275028e-61
EPI	EPI	NPM1	2.82843354644641e-65	1.82410662844464	0.927	0.826	6.02569482734944e-61
EPI	EPI	INO80	3.04149255047604e-65	-1.40482175765594	0.044	0.472	6.47959572953416e-61
EPI	EPI	DGKH	3.60174846061325e-65	-1.28765894439774	0	0.294	7.67316492049047e-61
EPI	EPI	CLK1	6.0550888560976e-65	-1.46800699445723	0.093	0.601	1.28997612990303e-60
EPI	EPI	RACK1	1.93412259884778e-64	1.88751640071963	0.91	0.803	4.1204547845853e-60
EPI	EPI	ENSSSCG00000039341	2.79035489287236e-64	-1.48279447771469	0.017	0.372	5.94457206377528e-60
EPI	EPI	RPS15	4.1511578718624e-64	1.53519923187232	0.967	0.982	8.84362673021566e-60
EPI	EPI	ITCH	5.53657851126005e-64	-1.60668964046803	0.116	0.642	1.17951268603884e-59
EPI	EPI	MTMR2	6.39830881940214e-64	-1.22677788675566	0.041	0.454	1.36309571088543e-59
EPI	EPI	EEA1	7.81130578613074e-64	-1.36357222829264	0.044	0.468	1.66412058467729e-59
EPI	EPI	ND4	1.35060063716737e-63	-1.7041080242702	0.88	0.991	2.87731959742138e-59
EPI	EPI	CLIP1	1.94868460291505e-63	-1.33635261411306	0.023	0.394	4.15147767805021e-59
EPI	EPI	BAD	2.1144098659514e-63	-1.70512301996152	0.096	0.587	4.50453877842287e-59
EPI	EPI	RPL28	2.65782728315138e-63	1.68246992397996	0.948	0.908	5.66223524402569e-59
EPI	EPI	KIT	3.54456428397491e-63	-1.72281237045347	0.032	0.417	7.55133975058015e-59
EPI	EPI	DHRS7C	3.57418104220529e-63	-1.62395957904362	0.003	0.303	7.61443529231414e-59
EPI	EPI	ECHDC2	3.64649318411123e-63	-1.18602037663534	0.015	0.358	7.76848907943057e-59
EPI	EPI	ENSSSCG00000043286	5.81371648910745e-63	-1.36335026243398	0.005	0.312	1.23855416083945e-58
EPI	EPI	SLC13A5	6.36594805094154e-63	-1.57202166364511	0.041	0.445	1.35620157277259e-58
EPI	EPI	VCAN	7.95841939163576e-63	-2.34129458621017	0.116	0.61	1.69546166719408e-58
EPI	EPI	RPS7	1.89853756747242e-62	1.52943653525216	0.963	0.94	4.04464443374324e-58
EPI	EPI	RPS17	2.30763068407175e-62	2.26227190441435	0.887	0.67	4.91617640934645e-58
EPI	EPI	RIMKLB	2.30964502712288e-62	-2.16353651942165	0.182	0.725	4.92046776578258e-58
EPI	EPI	ENSSSCG00000044253	2.56369005060121e-62	-1.43345505839331	0.014	0.349	5.46168528380081e-58
EPI	EPI	CHD9	3.1735274730162e-62	-1.36115393159941	0.037	0.436	6.76088292851371e-58
EPI	EPI	LENG8	3.36538719469348e-62	-1.06671762410261	0.042	0.454	7.16962087957499e-58
EPI	EPI	RPLP1	1.02323430246558e-61	1.36678458824753	0.98	0.972	2.17989835797268e-57
EPI	EPI	FBXL2	1.24750423043652e-61	-1.12657279175969	0.012	0.339	2.65768301252196e-57
EPI	EPI	TMSB4X	2.59475677863134e-61	2.19979021480536	0.887	0.716	5.5278698411962e-57
EPI	EPI	ENSSSCG00000046436	9.96380269104974e-61	-1.24815424097981	0.004	0.298	2.12268852530124e-56
EPI	EPI	TET1	1.12195393056226e-60	-1.83039450214237	0.125	0.633	2.39021065366984e-56
EPI	EPI	RPL18	1.2986770501465e-60	1.55754978836532	0.927	0.899	2.76670158763211e-56
EPI	EPI	ZNF654	1.34539869766337e-60	-1.15482771627901	0.02	0.367	2.86623738550204e-56
EPI	EPI	PRPF4B	1.43918435892865e-60	-1.53661802882409	0.132	0.656	3.06603835826159e-56
EPI	EPI	ENSSSCG00000038825	1.45411053150075e-60	-1.62324507583402	0.016	0.349	3.0978370763092e-56
EPI	EPI	ENSSSCG00000047840	2.07846720869438e-60	-1.27460896891095	0.002	0.284	4.4279665414025e-56
EPI	EPI	OXCT1	3.76556833377573e-60	-1.70621389351501	0.101	0.578	8.02216677827582e-56
EPI	EPI	DST	4.2738838855491e-60	-1.23481646004656	0.015	0.344	9.1050822297738e-56
EPI	EPI	CACNB2	5.01498172317525e-60	-1.07368955083917	0.004	0.294	1.06839170630525e-55
EPI	EPI	ARHGEF11	1.58044222579791e-59	-1.20189894546514	0.038	0.427	3.36697411783987e-55
EPI	EPI	ANKRD12	1.79678419595158e-59	-1.35214005804838	0.048	0.459	3.82786905105525e-55
EPI	EPI	RPS25	2.22666481239375e-59	1.58898246995388	0.934	0.917	4.74368671632364e-55
EPI	EPI	ENSSSCG00000029830	2.23820990399321e-59	1.48837598157414	0.949	0.936	4.76828237946712e-55
EPI	EPI	ERC2	2.75428119977888e-59	-1.40108742682287	0.002	0.28	5.86772066800892e-55
EPI	EPI	ENSSSCG00000030849	2.85941282017034e-59	1.44281427242093	0.958	0.963	6.09169307209089e-55
EPI	EPI	EIF4A1	1.18568541734995e-58	1.93315709417966	0.875	0.683	2.52598421312234e-54
EPI	EPI	TBC1D9B	1.24768891612449e-58	-1.3467110680255	0.025	0.372	2.65807646691161e-54
EPI	EPI	GNPTAB	1.46112685182573e-58	-1.1350197658294	0.028	0.39	3.11278464512953e-54
EPI	EPI	ZCCHC7	2.68051963668334e-58	-1.21660064125773	0.034	0.413	5.71057903399019e-54
EPI	EPI	ERMP1	4.13631210116248e-58	-1.01367986700249	0.01	0.312	8.81199930031655e-54
EPI	EPI	ENSSSCG00000051705	6.78401801019777e-58	-1.31317403401026	0	0.261	1.44526719689253e-53
EPI	EPI	LRPAP1	6.91019356772468e-58	-1.7555217510934	0.26	0.807	1.47214763766807e-53
EPI	EPI	MAP3K12	1.03658316930784e-57	-1.19457227085956	0.012	0.321	2.20833678389342e-53
EPI	EPI	ENSSSCG00000009303	1.38215544459561e-57	1.68448124996749	0.905	0.876	2.94454395916648e-53
EPI	EPI	ENSSSCG00000044625	1.43003485408214e-57	-1.09035554398472	0.004	0.284	3.0465462531366e-53
EPI	EPI	ENSSSCG00000028802	1.61367476777202e-57	-1.09588001019462	0.005	0.289	3.43777272526151e-53
EPI	EPI	RPS18	2.08263665299392e-57	1.62121101668958	0.942	0.899	4.43684912553825e-53
EPI	EPI	ENSSSCG00000012202	3.15044673114395e-57	-1.46930521341377	0.058	0.472	6.71171171602908e-53
EPI	EPI	RPL31	3.46672494193468e-57	2.08909588464465	0.866	0.679	7.38551081629765e-53
EPI	EPI	ENSSSCG00000033019	5.55532385672038e-57	1.63915581419931	0.916	0.899	1.18350619443571e-52
EPI	EPI	TUBGCP4	9.19677177096909e-57	-1.06089453582603	0.01	0.307	1.95928025808725e-52
EPI	EPI	PPP4R3A	1.09179632182023e-56	-1.53190832475928	0.116	0.606	2.32596288400583e-52
EPI	EPI	FAM151A	2.05989245509198e-56	-1.68948759047091	0.041	0.417	4.38839488632794e-52
EPI	EPI	ENSSSCG00000041834	2.33246178081953e-56	-1.11640304369433	0.005	0.284	4.96907657785792e-52
EPI	EPI	RPS16	2.60319003010527e-56	1.68863572019373	0.902	0.807	5.54583604013626e-52
EPI	EPI	IGF2R	5.55556842869475e-56	-1.25352923111461	0.092	0.555	1.18355829804913e-51
EPI	EPI	ENSSSCG00000029441	7.84376972494946e-56	-1.18121715036867	0	0.252	1.67103670220323e-51
EPI	EPI	RAN	8.56961992282747e-56	1.90503634355041	0.863	0.716	1.82567182835917e-51
EPI	EPI	ENSSSCG00000006081	8.90851187770378e-56	1.57458624234722	0.916	0.812	1.89786937042601e-51
EPI	EPI	MDM4	9.84573623316852e-56	-1.16738146719881	0.052	0.454	2.09753564711422e-51
EPI	EPI	ATRX	1.07322084563574e-55	-1.47111137286971	0.126	0.624	2.28638968954239e-51
EPI	EPI	OMD	1.34336507362148e-55	-1.02820529268401	0.001	0.257	2.8619049528432e-51
EPI	EPI	ENSSSCG00000043978	1.77581657623225e-55	-1.1236009530564	0.005	0.28	3.78319963400518e-51
EPI	EPI	ENSSSCG00000047223	2.10966560604096e-55	-1.13534421216978	0.007	0.289	4.49443160710966e-51
EPI	EPI	TUBA1B	3.06357134782228e-55	1.71154570326418	0.887	0.716	6.52663239940058e-51
EPI	EPI	ENSSSCG00000039972	7.60178452375463e-55	-1.00534582279173	0.035	0.399	1.61948417494069e-50
EPI	EPI	ENSSSCG00000026790	1.57513158397846e-54	-1.07230144315621	0.001	0.252	3.35566032650772e-50
EPI	EPI	NFE2L3	1.60917640734407e-54	-1.61280641462691	0.097	0.55	3.4281894182058e-50
EPI	EPI	NIN	1.62418235211142e-54	-1.23795070217664	0.026	0.362	3.46015808293817e-50
EPI	EPI	RPL3	1.69360378467789e-54	1.43682479332243	0.917	0.904	3.60805350287777e-50
EPI	EPI	ENSSSCG00000034113	1.72332608468183e-54	-1.21390221918542	0.004	0.271	3.67137389080618e-50
EPI	EPI	ENSSSCG00000012427	2.72011455328008e-54	1.75487383910909	0.892	0.784	5.79493204430788e-50
EPI	EPI	ZNF207	3.18492087613599e-54	-1.06702206220287	0.043	0.417	6.78515543452011e-50
EPI	EPI	PDGFRA	4.36417787887884e-54	-1.22180363279466	0.017	0.326	9.29744455316347e-50
EPI	EPI	SEC61G	4.69708182547326e-54	2.24551704322892	0.841	0.624	1.00066631209882e-49
EPI	EPI	LIN52	6.0964521247032e-54	-0.977085779264133	0.012	0.303	1.29878816064677e-49
EPI	EPI	UBB	6.22289759969017e-54	1.45542535312173	0.93	0.876	1.32572610463799e-49
EPI	EPI	TPT1	9.86283789621693e-54	1.28852823676771	0.982	0.982	2.10117898541005e-49
EPI	EPI	CSDC2	9.9331657856127e-54	-1.23416655432451	0.004	0.266	2.11616163896693e-49
EPI	EPI	STAG1	1.06017738874687e-53	-1.17090708288672	0.035	0.39	2.25860190898634e-49
EPI	EPI	ANGPT2	1.07205607580785e-53	-1.07035625881807	0.003	0.261	2.28390826390105e-49
EPI	EPI	ETNPPL	3.65062461444401e-53	-1.05168728971191	0.002	0.252	7.77729067861151e-49
EPI	EPI	ENSSSCG00000047266	3.8591208128722e-53	-1.36106112477724	0.002	0.252	8.22147097974293e-49
EPI	EPI	ZFP30	4.94820253942026e-53	-1.01464531503218	0.021	0.339	1.05416506899809e-48
EPI	EPI	NDC1	5.76983360018508e-53	-0.931354965270864	0.03	0.372	1.22920535018343e-48
EPI	EPI	DIPK1A	6.08889527842102e-53	-1.08870150467817	0.01	0.289	1.29717825011481e-48
EPI	EPI	TLCD1	8.00209510581982e-53	-1.04541470197501	0.026	0.353	1.70476634134385e-48
EPI	EPI	IGFBP2	8.15367371507685e-53	-1.76760747812309	0.123	0.583	1.73705864825997e-48
EPI	EPI	CPSF6	8.26552962726073e-53	-0.876744743552227	0.012	0.298	1.76088843179163e-48
EPI	EPI	TMPPE	8.62638931271452e-53	-1.19011691369258	0.011	0.294	1.8377659791807e-48
EPI	EPI	NRF1	1.0294614119098e-52	-1.36805876105898	0.048	0.417	2.19316459193265e-48
EPI	EPI	SUMO2	1.03498415693618e-52	1.93541210178846	0.856	0.683	2.20493024793685e-48
EPI	EPI	AKAP9	1.15400041968373e-52	-1.12058148373331	0.076	0.509	2.45848249409421e-48
EPI	EPI	UTRN	1.31550618415663e-52	-1.58704686837059	0.036	0.385	2.80255437472729e-48
EPI	EPI	PSPC1	1.44059765691972e-52	-1.31391936824737	0.129	0.615	3.06904924830178e-48
EPI	EPI	RPL29	1.75044525561552e-52	1.39869323847686	0.932	0.936	3.72914857256331e-48
EPI	EPI	RPS23	2.47284002339727e-52	1.43851087478171	0.939	0.917	5.26813838584554e-48
EPI	EPI	CD2	3.81118085930745e-52	-1.18995525269922	0.002	0.248	8.1193397026686e-48
EPI	EPI	ZNF148	4.30969181205116e-52	-1.0380100708992	0.042	0.408	9.18136743639379e-48
EPI	EPI	CDH1	5.89663178315076e-52	-1.40283133701083	0.117	0.587	1.25621843508244e-47
EPI	EPI	ENSSSCG00000011344	1.00041689913573e-51	-0.984440007161482	0	0.234	2.13128816191875e-47
EPI	EPI	SERF2	1.20993437314253e-51	1.64120273912922	0.895	0.821	2.57764418854284e-47
EPI	EPI	TLN2	1.61235410762759e-51	-1.3841241189167	0.036	0.381	3.43495919088983e-47
EPI	EPI	RPS27A	1.66566666583017e-51	1.3819391618263	0.941	0.945	3.5485362648846e-47
EPI	EPI	ENSSSCG00000047564	1.87672304834794e-51	-0.875544861395842	0.004	0.257	3.99817078220045e-47
EPI	EPI	RPL37	1.92382078582767e-51	1.46636786526784	0.934	0.899	4.09850780212727e-47
EPI	EPI	GANAB	2.53504890225269e-51	-0.943055874566857	0.048	0.422	5.40066818135913e-47
EPI	EPI	TMEM161B	3.03188968807903e-51	-0.918324462155126	0.014	0.298	6.45913779148357e-47
EPI	EPI	RAD51B	3.05023042181267e-51	-0.938012514864226	0.006	0.266	6.49821089062972e-47
EPI	EPI	ATM	3.85150824943132e-51	-1.05392172758468	0.02	0.326	8.20525317458848e-47
EPI	EPI	TMSB10	3.99647035495167e-51	1.28638857109935	0.973	0.982	8.51408044418904e-47
EPI	EPI	ENSSSCG00000042694	4.85466686873083e-51	-1.28280767668977	0.002	0.243	1.03423822971442e-46
EPI	EPI	ENSSSCG00000043628	5.02272050831212e-51	-1.21807431153195	0.007	0.271	1.07004037709081e-46
EPI	EPI	SNAPIN	5.11311469781546e-51	-0.881999015958793	0.003	0.248	1.08929795522261e-46
EPI	EPI	RGL1	6.11258289410113e-51	-1.15734620617537	0.002	0.243	1.3022246597593e-46
EPI	EPI	FANCM	6.12116137035405e-51	-1.13878290623041	0.025	0.339	1.30405221834023e-46
EPI	EPI	SLC44A3	8.49887243134771e-51	-1.60439713743782	0.047	0.408	1.81059978277432e-46
EPI	EPI	GIMAP8	1.05287130139357e-50	-0.81556890332715	0	0.229	2.24303702048887e-46
EPI	EPI	ZFC3H1	1.10595001072983e-50	-1.05218073758954	0.047	0.413	2.35611590285883e-46
EPI	EPI	RRBP1	1.1436380973556e-50	-1.27619690176544	0.124	0.606	2.43640660260636e-46
EPI	EPI	ENSSSCG00000005656	1.44780307898198e-50	1.95622171545741	0.836	0.628	3.08439967946321e-46
EPI	EPI	ZNF331	1.57167496441373e-50	-1.59611835293904	0.005	0.257	3.34829634418702e-46
EPI	EPI	RPL35	1.70403700836962e-50	1.77350443194431	0.884	0.853	3.63028044263064e-46
EPI	EPI	RBM5	3.09411386526022e-50	-1.11159501755887	0.064	0.463	6.59170017855038e-46
EPI	EPI	ENSSSCG00000043463	4.21946306165629e-50	-1.07996837381756	0.002	0.239	8.98914410655255e-46
EPI	EPI	FRYL	5.76786900440357e-50	-1.08576584132822	0.01	0.275	1.22878681269814e-45
EPI	EPI	TAF1D	7.19563017030958e-50	-1.5738210763485	0.358	0.853	1.53295705148275e-45
EPI	EPI	NKIRAS1	8.30556580232721e-50	-1.20955783510756	0.042	0.39	1.76941773852779e-45
EPI	EPI	FTL	8.90261259747099e-50	1.52148500402998	0.949	0.913	1.89661258776522e-45
EPI	EPI	SGIP1	1.02459273576174e-49	-1.0688976571341	0.014	0.294	2.1827923642668e-45
EPI	EPI	ENSSSCG00000050625	1.10380542071449e-49	-1.07544432793715	0	0.225	2.35154706829016e-45
EPI	EPI	RPL7	1.14522538698499e-49	1.39353785634757	0.917	0.872	2.43978816443282e-45
EPI	EPI	ACTG1	1.1628941690183e-49	1.2738058010358	0.945	0.959	2.47742973767659e-45
EPI	EPI	ENSSSCG00000040273	2.44412761685531e-49	1.44347343326325	0.909	0.881	5.20696947494856e-45
EPI	EPI	IL6R	3.21410386414845e-49	-0.999386764720482	0.005	0.252	6.84732687218186e-45
EPI	EPI	PCGF3	3.45351722709155e-49	-1.00147624259742	0.019	0.312	7.35737310059583e-45
EPI	EPI	SLC25A6	4.79265975883207e-49	1.10385734433092	0.977	0.982	1.02102823502158e-44
EPI	EPI	TTC14	8.31245985069773e-49	-0.877927029383229	0.031	0.353	1.77088644659264e-44
EPI	EPI	ENSSSCG00000017868	1.05372254980181e-48	-0.980048706096617	0.003	0.239	2.24485052009778e-44
EPI	EPI	GALNT11	1.38385837769845e-48	-1.32533793981659	0.065	0.45	2.94817188784879e-44
EPI	EPI	PDE3B	2.09571209480307e-48	-0.83352402436993	0.001	0.225	4.46470504676846e-44
EPI	EPI	ENSSSCG00000020830	2.42766181868548e-48	1.51871782557503	0.877	0.826	5.17189073852755e-44
EPI	EPI	TMEM87A	2.47320584368475e-48	-1.08539392460132	0.083	0.505	5.26891772938599e-44
EPI	EPI	OGDH	2.87544103423418e-48	-1.07952527572272	0.045	0.394	6.1258395793325e-44
EPI	EPI	TMTC1	3.65643716369903e-48	-0.97036293529322	0.01	0.266	7.78967373354441e-44
EPI	EPI	CTSD	3.80390232157043e-48	-2.08023249898432	0.257	0.789	8.10383350587364e-44
EPI	EPI	DIAPH3	5.58113582170493e-48	-1.01962673916079	0.047	0.399	1.18900517545602e-43
EPI	EPI	RPL37A	6.29278006517084e-48	1.51332184699119	0.91	0.881	1.340613865084e-43
EPI	EPI	CHD3	6.39059586983919e-48	-0.912257766674717	0.051	0.417	1.36145254411054e-43
EPI	EPI	ELOVL1	6.90322809466833e-48	-1.12191483184403	0.044	0.39	1.47066371328814e-43
EPI	EPI	SMYD3	9.5601472386066e-48	-1.09171384945008	0.025	0.326	2.03669376771275e-43
EPI	EPI	CREBZF	9.56335502725184e-48	-1.21301876030888	0.053	0.413	2.03737715500573e-43
EPI	EPI	RPS21	9.95135303485458e-48	1.39997865604323	0.914	0.881	2.12003625054542e-43
EPI	EPI	ENSSSCG00000051030	1.19930985545069e-47	-0.85423162331377	0	0.216	2.55500971605215e-43
EPI	EPI	ENSSSCG00000042662	1.19930985545069e-47	-1.66279087044691	0	0.216	2.55500971605215e-43
EPI	EPI	SCGB1D1	1.24172664789105e-47	-0.793437829940968	0.003	0.234	2.6453744506671e-43
EPI	EPI	ENSSSCG00000048408	1.2993390564672e-47	-0.972723496223426	0.01	0.266	2.76811192589773e-43
EPI	EPI	EXOC4	1.33720434872809e-47	-0.899293743591973	0.015	0.289	2.84878014453033e-43
EPI	EPI	EEF1G	1.57142344354742e-47	1.77872376346695	0.832	0.615	3.34776050413342e-43
EPI	EPI	RPS6	1.97385431923222e-47	1.64969219610769	0.87	0.807	4.20509924169233e-43
EPI	EPI	FOLH1B	2.08535601662414e-47	-1.09336662538772	0.028	0.335	4.44264245781606e-43
EPI	EPI	RPLP2	2.40708859496602e-47	1.71126625916594	0.873	0.794	5.12806154271562e-43
EPI	EPI	SPAG9	2.84666792664009e-47	-1.05472246777304	0.043	0.385	6.06454135091404e-43
EPI	EPI	GDPD5	3.01015742723105e-47	-1.26312468710881	0.023	0.317	6.41283938297302e-43
EPI	EPI	ENSSSCG00000017509	3.77501415474016e-47	1.7539977113661	0.858	0.757	8.04229015525844e-43
EPI	EPI	ENSSSCG00000042577	4.17564646961033e-47	-0.963780701443367	0.002	0.225	8.89579723885784e-43
EPI	EPI	ENSSSCG00000051254	4.45249392838088e-47	-0.84191517316607	0.002	0.225	9.48559306502264e-43
EPI	EPI	ATAD5	5.07712176731075e-47	-1.0979270172206	0.072	0.459	1.08163002130788e-42
EPI	EPI	RPL15	5.68145435655948e-47	1.41323775060063	0.892	0.881	1.21037703612143e-42
EPI	EPI	BTRC	7.85085138526374e-47	-0.855393158324592	0.038	0.372	1.67254537911659e-42
EPI	EPI	NKTR	1.06497416022928e-46	-1.09084795648536	0.033	0.349	2.26882095095245e-42
EPI	EPI	ENSSSCG00000009146	1.60555909397779e-46	1.46910502045811	0.903	0.881	3.42048309381029e-42
EPI	EPI	RPL17-C18orf32	1.62200750468222e-46	1.83098518656736	0.841	0.674	3.45552478797501e-42
EPI	EPI	AFF1	1.93141707549923e-46	-1.13697672051674	0.061	0.431	4.11469093764355e-42
EPI	EPI	RESF1	2.35164311075185e-46	-1.3265484293878	0.192	0.688	5.00994048314574e-42
EPI	EPI	ARMC7	2.55366593317409e-46	-0.923906501001518	0.007	0.248	5.44032990403407e-42
EPI	EPI	GPBP1	2.81724501585033e-46	-1.27658213580003	0.114	0.546	6.00185878176754e-42
EPI	EPI	GPR171	2.99783587462917e-46	-1.51895882531098	0.009	0.252	6.38658954730998e-42
EPI	EPI	ENSSSCG00000002266	3.50850594296637e-46	-0.953284482122547	0.048	0.394	7.47452106089556e-42
EPI	EPI	SETD2	4.46498536307655e-46	-1.12902468004926	0.063	0.431	9.51220481749828e-42
EPI	EPI	ENSSSCG00000022634	5.12799404288382e-46	-1.02368641073387	0.031	0.339	1.09246785089597e-41
EPI	EPI	MLLT3	5.33097223642246e-46	-1.05839044914213	0.03	0.335	1.13571032524744e-41
EPI	EPI	NAT9	5.40080452836286e-46	-0.770043045982393	0.002	0.22	1.15058739672242e-41
EPI	EPI	RASA1	8.9075937264565e-46	-1.20753386671571	0.044	0.376	1.89767376748429e-41
EPI	EPI	SLC7A8	9.92341786701684e-46	-1.32572010466477	0.368	0.862	2.11408494238927e-41
EPI	EPI	ENSSSCG00000036881	1.2833584902872e-45	-0.80554163365256	0	0.206	2.73406692770785e-41
EPI	EPI	ARID2	1.50111495727112e-45	-0.853579753492532	0.023	0.312	3.19797530497039e-41
EPI	EPI	ATP2B4	1.6183516418652e-45	-1.20352129023841	0.037	0.358	3.44773633782962e-41
EPI	EPI	MGA	1.98417269114945e-45	-0.979802287241124	0.057	0.417	4.22708150122478e-41
EPI	EPI	DNASE1	2.24124969392832e-45	-1.04876250726281	0.004	0.229	4.77475834794488e-41
EPI	EPI	ENSSSCG00000016646	2.9568860575637e-45	-1.43423520363836	0.089	0.486	6.29935005703371e-41
EPI	EPI	HSD11B1L	3.10731662653326e-45	1.59719317449349	0.889	0.89	6.61982734116645e-41
EPI	EPI	NCOA7	3.14155394802568e-45	-1.64382337161708	0.032	0.335	6.69276653087392e-41
EPI	EPI	RPL36A-HNRNPH2	5.46884918824591e-45	1.61979147208189	0.879	0.849	1.16508363106391e-40
EPI	EPI	DIAPH2	1.05751748791106e-44	-0.809385530447122	0.003	0.22	2.25293525624572e-40
EPI	EPI	KLF4	1.13043766771377e-44	-1.05350637767066	0.013	0.266	2.40828440729742e-40
EPI	EPI	ENSSSCG00000035189	1.24629651585641e-44	-0.84935817335814	0.022	0.303	2.65511009738051e-40
EPI	EPI	AKAP7	1.32004953161829e-44	-0.793304604823761	0	0.202	2.8122335221596e-40
EPI	EPI	CLOCK	1.36010569504734e-44	-0.752334457645789	0.017	0.284	2.89756917272886e-40
EPI	EPI	ENSSSCG00000041448	5.8015429896345e-44	-0.904443069626804	0.002	0.211	1.23596071851173e-39
EPI	EPI	KLHL15	6.13390853772529e-44	-0.964194557340571	0.011	0.252	1.306767874877e-39
EPI	EPI	ENSSSCG00000044756	7.02442707615048e-44	-0.872568747562237	0.002	0.211	1.4964839443031e-39
EPI	EPI	RPL22	8.99154347309733e-44	1.25760745621063	0.904	0.904	1.91555842150866e-39
EPI	EPI	RUNX1T1	1.08233206823064e-43	-0.942295624534682	0.038	0.353	2.30580023815855e-39
EPI	EPI	ENSSSCG00000014516	1.35270402150408e-43	-0.999182836481309	0	0.197	2.8818006474123e-39
EPI	EPI	ESRRG	1.57307265723057e-43	-0.843009692702253	0.004	0.22	3.351273988964e-39
EPI	EPI	SFT2D2	2.45098026643731e-43	-1.06815449351946	0.023	0.298	5.22156835961805e-39
EPI	EPI	ENSSSCG00000047701	2.64800895897842e-43	-0.94133369980684	0.007	0.234	5.64131828620762e-39
EPI	EPI	CCNL1	3.95646974610713e-43	-1.15354078364514	0.072	0.436	8.42886314710663e-39
EPI	EPI	ENSSSCG00000047832	4.29947889873558e-43	-0.824689062838476	0.014	0.261	9.15960984586628e-39
EPI	EPI	NR2C2	4.49620028599682e-43	-0.859046282146196	0.015	0.266	9.57870508928763e-39
EPI	EPI	RBM6	5.7135626951128e-43	-0.897923437728508	0.047	0.376	1.21721739656683e-38
EPI	EPI	SLC11A2	7.40094029557209e-43	-0.816227926462758	0.047	0.376	1.57669632056868e-38
EPI	EPI	GJB3	7.95263339979655e-43	-1.2672684344017	0.079	0.454	1.69422901949266e-38
EPI	EPI	CNOT4	8.086534167836e-43	-1.06827271888654	0.073	0.44	1.72275523911578e-38
EPI	EPI	ZNF793	8.17021284834147e-43	-1.1894782888746	0.037	0.339	1.74058214521067e-38
EPI	EPI	RND3	9.740692585042e-43	-1.69977017011417	0.082	0.45	2.07515714831735e-38
EPI	EPI	ZXDC	1.13207010809385e-42	-1.14762484582458	0.017	0.271	2.41176215828315e-38
EPI	EPI	EIF2AK4	1.41613237785264e-42	-0.916013512080429	0.041	0.353	3.01692841777726e-38
EPI	EPI	KCTD6	2.18325593409604e-42	-1.01850806380513	0.033	0.326	4.6512084419982e-38
EPI	EPI	FOXJ3	3.03082536579699e-42	-0.831230597525566	0.023	0.294	6.45687035929391e-38
EPI	EPI	ENSSSCG00000047199	3.12010468493205e-42	-0.763233694401862	0.001	0.197	6.64707102077925e-38
EPI	EPI	ENSSSCG00000038360	3.48790188972715e-42	-0.956165717773253	0.006	0.225	7.43062618587472e-38
EPI	EPI	UHRF2	3.73152026879817e-42	-1.19611183999228	0.048	0.367	7.94963078064763e-38
EPI	EPI	TRPM7	4.39049529039147e-42	-0.924444443904333	0.035	0.335	9.35351116664999e-38
EPI	EPI	MT1X	6.62587643978181e-42	2.78160040584361	0.645	0.174	1.41157671673112e-37
EPI	EPI	NEXN	6.71468777695182e-42	-1.01039309156168	0.048	0.372	1.43049708400182e-37
EPI	EPI	CYP2R1	7.85466410402671e-42	-0.719771594430701	0.007	0.229	1.67335764072185e-37
EPI	EPI	STPG4	1.32366097309413e-41	1.683449324619	0.815	0.67	2.81992733707973e-37
EPI	EPI	ENSSSCG00000036052	1.40462240007807e-41	-0.84618175626684	0	0.188	2.99240756112631e-37
EPI	EPI	ADAM10	1.88021457141834e-41	-0.868371927657305	0.052	0.385	4.00560912294964e-37
EPI	EPI	SPEN	2.21385669889808e-41	-0.915465038334872	0.062	0.408	4.71640031133248e-37
EPI	EPI	DCLRE1C	3.05107846664367e-41	-0.924169887370589	0.01	0.234	6.50001756533767e-37
EPI	EPI	ENSSSCG00000041731	3.3740389760583e-41	-1.22599044917556	0.126	0.541	7.1880526345946e-37
EPI	EPI	ND5	3.56756997680369e-41	-1.21271148093129	0.712	0.972	7.60035107858258e-37
EPI	EPI	TCF7L2	4.35770078629097e-41	-0.909255928969231	0.041	0.344	9.28364575511428e-37
EPI	EPI	HNRNPA1	4.44922733927187e-41	1.74527442717081	0.806	0.642	9.47863392358479e-37
EPI	EPI	CALB2	4.54240019460665e-41	-0.979318622317744	0.002	0.197	9.67712937459e-37
EPI	EPI	ENSSSCG00000032422	4.63189691897156e-41	-0.747491658669733	0.007	0.225	9.86779319617702e-37
EPI	EPI	ENSSSCG00000044889	4.70616258425901e-41	-0.680215217784226	0.006	0.22	1.00260087695054e-36
EPI	EPI	RPL5	4.77597386515274e-41	1.37281617278289	0.886	0.858	1.01747347223214e-36
EPI	EPI	IMMP2L	1.04836186411349e-40	-0.816789220919117	0.003	0.202	2.23343011530738e-36
EPI	EPI	ENSSSCG00000033262	1.31727588183843e-40	1.43978735781618	0.855	0.78	2.80632453866859e-36
EPI	EPI	PPP6R3	2.06625949910879e-40	-0.833022023499395	0.06	0.399	4.40195923690136e-36
EPI	EPI	CFL1	2.59564731958086e-40	1.84858204832475	0.766	0.56	5.52976704963506e-36
EPI	EPI	ENSSSCG00000047997	2.63279252513049e-40	-0.816318078602977	0.005	0.211	5.60890119553799e-36
EPI	EPI	ENSSSCG00000050522	2.65421391784727e-40	-0.784423447054883	0.001	0.188	5.65453733058183e-36
EPI	EPI	PRKD3	2.87599755138036e-40	-0.91740535749534	0.029	0.303	6.12702518346072e-36
EPI	EPI	IGF2BP2	3.10667991759433e-40	-0.865619126072199	0.035	0.326	6.61847089644296e-36
EPI	EPI	NSD1	3.19715379840952e-40	-1.10118930284293	0.123	0.541	6.81121645213165e-36
EPI	EPI	METTL25	3.42237605565286e-40	-0.924203797564678	0.007	0.22	7.29102994896285e-36
EPI	EPI	ENSSSCG00000011162	3.5391305256172e-40	-0.854744453732425	0.031	0.312	7.53976367177488e-36
EPI	EPI	ENSSSCG00000048705	3.74170595841428e-40	-0.838066264884902	0.001	0.188	7.97133037380579e-36
EPI	EPI	RPL27	4.00592965956971e-40	1.597192781171	0.847	0.757	8.53423254674732e-36
EPI	EPI	C15orf39	5.44363433956702e-40	-0.917537036737995	0.007	0.22	1.15971185970136e-35
EPI	EPI	BTF3	6.09051128215775e-40	1.54447596627636	0.828	0.734	1.29752252355089e-35
EPI	EPI	PRPF39	7.6502303327172e-40	-0.640436010239564	0.012	0.239	1.62980507008207e-35
EPI	EPI	GBP2	8.24877386200314e-40	-0.778711546249879	0.058	0.39	1.75731878356115e-35
EPI	EPI	TUBB	8.77878554301765e-40	1.56594303902823	0.826	0.665	1.87023247208448e-35
EPI	EPI	AP4S1	1.01656731280762e-39	-0.814729389926914	0.01	0.229	2.16569500320535e-35
EPI	EPI	RPLP0	1.10377507938618e-39	1.6526035188102	0.846	0.798	2.35148242912432e-35
EPI	EPI	ENSSSCG00000034586	1.43710345384706e-39	-0.734759754461889	0	0.179	3.06160519807578e-35
EPI	EPI	VAV3	1.89853609940188e-39	-0.964586087345309	0.033	0.312	4.04464130616577e-35
EPI	EPI	LRP2	2.19312376013941e-39	-2.00946913172282	0.126	0.518	4.672230858601e-35
EPI	EPI	MBNL1	3.01816971598558e-39	-0.816231740439162	0.018	0.261	6.42990876293568e-35
EPI	EPI	FNBP4	3.25711486460592e-39	-1.15091567584549	0.146	0.569	6.93895750755645e-35
EPI	EPI	B3GALT2	3.48994718002444e-39	-0.865217650246143	0.006	0.211	7.43498347232407e-35
EPI	EPI	IL23A	3.76466989467324e-39	-0.776132058893612	0.001	0.183	8.02025274361186e-35
EPI	EPI	B3GALT4	3.87449834498117e-39	-0.804784467607334	0.007	0.216	8.25423127414788e-35
EPI	EPI	EPCAM	3.8783726625864e-39	-1.32518182458491	0.251	0.716	8.26248512037406e-35
EPI	EPI	GRIPAP1	4.21908572580104e-39	-0.805314141885085	0.022	0.275	8.98834023024653e-35
EPI	EPI	SPATA6	5.09166826259199e-39	-1.04341133809288	0.031	0.303	1.0847290066626e-34
EPI	EPI	IQCG	6.66194481002345e-39	-0.844829543001404	0.014	0.243	1.4192607223274e-34
EPI	EPI	ZNF236	8.32752781920194e-39	-0.710262060663262	0.01	0.225	1.77409652660278e-34
EPI	EPI	MYCBP2	9.05859779802983e-39	-0.936249610327872	0.042	0.335	1.92984367489228e-34
EPI	EPI	EPHA4	9.91504878926647e-39	-0.895890438174408	0.003	0.193	2.11230199406533e-34
EPI	EPI	SLC43A3	1.29082147289252e-38	-0.887523179233229	0.004	0.197	2.74996606585023e-34
EPI	EPI	SNRPF	1.35111248547895e-38	2.12968254144392	0.72	0.417	2.87841003906436e-34
EPI	EPI	ENSSSCG00000046767	1.4456569814424e-38	-0.700690682701707	0	0.174	3.07982763326489e-34
EPI	EPI	ENSSSCG00000044266	1.4456569814424e-38	-0.779348270086292	0	0.174	3.07982763326489e-34
EPI	EPI	ATXN7	1.49979233054297e-38	-0.773498533354942	0.022	0.275	3.19515758098875e-34
EPI	EPI	ENSSSCG00000039085	1.54713888147833e-38	-0.985533739163718	0.037	0.321	3.29602467310144e-34
EPI	EPI	MYSM1	1.72367318915527e-38	-0.676342776627284	0.019	0.261	3.67211336217638e-34
EPI	EPI	AUH	1.86207614685401e-38	-1.06966531828308	0.099	0.468	3.96696702325778e-34
EPI	EPI	PPP1R9A	1.89838199884664e-38	-0.806032441997368	0.021	0.271	4.04431301034288e-34
EPI	EPI	SNX29	1.98410756222879e-38	-0.874004091089568	0.004	0.197	4.22694275057222e-34
EPI	EPI	GCC2	2.70372474429487e-38	-0.978401246995316	0.109	0.5	5.76001519524578e-34
EPI	EPI	ENSSSCG00000007065	2.75502133283923e-38	-0.77655135107248	0.001	0.179	5.8692974474807e-34
EPI	EPI	ND4L	3.3104297251378e-38	-1.16531120042559	0.326	0.794	7.05253948643356e-34
EPI	EPI	ST6GALNAC1	3.34615299639587e-38	-0.867884646416399	0.001	0.179	7.12864434352177e-34
EPI	EPI	PTGS1	3.77361837068639e-38	-0.950804486619326	0.001	0.179	8.03931657691029e-34
EPI	EPI	RPAP2	4.12033572265286e-38	-0.861064578250699	0.042	0.33	8.77796322353966e-34
EPI	EPI	ATP5MC1	5.2488659396315e-38	1.57731504053495	0.821	0.706	1.1182183997791e-33
EPI	EPI	TLK1	5.37404052669707e-38	-0.861713618118728	0.065	0.399	1.14488559380754e-33
EPI	EPI	ENSSSCG00000041316	5.50284258095312e-38	-0.821851347719236	0.002	0.183	1.17232558344625e-33
EPI	EPI	H2AFZ	6.26468377170375e-38	1.45274087470069	0.828	0.748	1.33462823072377e-33
EPI	EPI	ENSSSCG00000000576	6.44959990605211e-38	1.32667128007006	0.864	0.885	1.37402276398534e-33
EPI	EPI	ZBTB10	8.71876044017838e-38	-1.03785810289942	0.049	0.353	1.8574447241756e-33
EPI	EPI	CENPF	9.30493529184983e-38	-1.23830581958676	0.143	0.564	1.98232341457569e-33
EPI	EPI	ENSSSCG00000039544	1.00748234833642e-37	1.02712868242759	0.927	0.95	2.14634039489592e-33
EPI	EPI	WWP1	1.09945730912761e-37	-0.991388195324697	0.047	0.344	2.34228385136546e-33
EPI	EPI	SLC35B2	1.11431050111201e-37	-1.36402019111073	0.064	0.381	2.37392709156903e-33
EPI	EPI	WWTR1	1.16475678628277e-37	-0.820700835114629	0.033	0.307	2.48139785749681e-33
EPI	EPI	PPP2R3A	1.20530832983483e-37	-0.900730360026744	0.011	0.22	2.56778886588012e-33
EPI	EPI	RALGPS2	1.31466297780786e-37	-1.14664576839481	0.128	0.532	2.80075800792187e-33
EPI	EPI	NSD3	1.41539452637966e-37	-0.758863459932383	0.029	0.289	3.01535649899922e-33
EPI	EPI	ENSSSCG00000038327	1.79191039082974e-37	-0.843348594331473	0.018	0.252	3.81748589662368e-33
EPI	EPI	ENSSSCG00000051486	2.18235963294982e-37	-0.779829811797182	0.005	0.197	4.64929896203629e-33
EPI	EPI	PIP5K1A	2.2902215624505e-37	-0.895527558791757	0.036	0.312	4.87908801664453e-33
EPI	EPI	ENSSSCG00000038556	2.4334189853851e-37	-0.919773615457822	0.007	0.206	5.18415580646443e-33
EPI	EPI	RPL6	3.043027182196e-37	1.3322206601941	0.864	0.807	6.48286510895036e-33
EPI	EPI	ENSSSCG00000031448	3.3422359300305e-37	-0.619750147392154	0.001	0.174	7.12029942533698e-33
EPI	EPI	FCHO2	3.42825912281351e-37	-0.817256769971139	0.019	0.252	7.30356323524189e-33
EPI	EPI	LPP	3.6140747160372e-37	-0.848510421155662	0.016	0.243	7.69942477504566e-33
EPI	EPI	ZCCHC14	4.04045102544606e-37	-0.816602304782711	0.007	0.206	8.60777686461028e-33
EPI	EPI	LCORL	4.53873273914398e-37	-0.751366972175727	0.013	0.229	9.66931622747233e-33
EPI	EPI	ZMIZ1	4.85067897881253e-37	-0.867834801928789	0.013	0.229	1.03338864964622e-32
EPI	EPI	HGS	5.05469129348514e-37	-0.822623901263491	0.046	0.339	1.07685143316408e-32
EPI	EPI	EPB41L5	5.93113430429134e-37	-0.962826110560337	0.064	0.385	1.26356885218623e-32
EPI	EPI	ENSSSCG00000028850	6.47706928339646e-37	1.60620827747826	0.837	0.716	1.37987484013478e-32
EPI	EPI	PEG3	7.7850084807462e-37	-0.688037650898595	0.02	0.257	1.65851820673817e-32
EPI	EPI	ASPG	8.76000427856703e-37	-0.998880317323016	0.045	0.335	1.86623131150592e-32
EPI	EPI	RBMS2	8.93124120915878e-37	-0.829297945261076	0.045	0.335	1.90271162719919e-32
EPI	EPI	ENSSSCG00000051279	9.00031307828411e-37	-0.815870818531876	0.018	0.248	1.91742669819765e-32
EPI	EPI	RBM12B	1.56920553619781e-36	-0.767666444247614	0.028	0.28	3.34303547431582e-32
EPI	EPI	USP34	1.57047327132214e-36	-0.859757590690354	0.035	0.303	3.34573625722469e-32
EPI	EPI	EGFR	1.61069935485032e-36	-0.841243964804296	0.022	0.261	3.43143390557313e-32
EPI	EPI	ENSSSCG00000048230	2.21450016744099e-36	-0.693796922254796	0.012	0.22	4.71777115671628e-32
EPI	EPI	YPEL2	2.23668645902036e-36	-0.826740515243569	0.004	0.188	4.76503683229697e-32
EPI	EPI	SLIT3	2.35871800042389e-36	-0.79821197481608	0.006	0.197	5.02501282810305e-32
EPI	EPI	SNRPE	2.4588420271898e-36	1.71280245508979	0.746	0.509	5.23831705472515e-32
EPI	EPI	RPS28	2.86985254074062e-36	1.57016778868825	0.853	0.803	6.11393385279381e-32
EPI	EPI	TRA2B	3.23230549151017e-36	-1.43128952074473	0.35	0.794	6.88610361911327e-32
EPI	EPI	ENSSSCG00000038264	3.35679150153398e-36	-0.670754260290294	0.001	0.17	7.15130861486799e-32
EPI	EPI	RMND5B	3.54813578543005e-36	-0.789601293800322	0.009	0.206	7.55894847728017e-32
EPI	EPI	ENSSSCG00000005255	3.68770784978106e-36	-0.750829891515684	0.029	0.284	7.85629280317358e-32
EPI	EPI	APC	3.70746849066237e-36	-0.762403864176441	0.022	0.261	7.89839087250712e-32
EPI	EPI	ENSSSCG00000008892	3.82192569915209e-36	-1.04456342086511	0.061	0.372	8.14223050947361e-32
EPI	EPI	CHD6	4.38319202674218e-36	-0.850817321538716	0.054	0.358	9.33795229377154e-32
EPI	EPI	ENSSSCG00000045084	4.75865027784661e-36	-0.587559832313373	0.006	0.197	1.01378285519244e-31
EPI	EPI	HSPE1	4.77486777166786e-36	1.30113015148184	0.855	0.784	1.01723783007612e-31
EPI	EPI	TBC1D9	4.97039841732772e-36	-0.678028409371322	0.007	0.202	1.0588936788275e-31
EPI	EPI	SCAPER	5.35191529663777e-36	-0.72423654723314	0.002	0.174	1.14017203479571e-31
EPI	EPI	ENSSSCG00000047038	6.878762737178e-36	-0.738730551053191	0.002	0.174	1.4654516135284e-31
EPI	EPI	POLQ	8.14343775053971e-36	-0.617422089125488	0.009	0.206	1.73487797837498e-31
EPI	EPI	ENSSSCG00000051397	8.45120693732459e-36	-0.651043043582969	0.002	0.174	1.80044512592763e-31
EPI	EPI	MOB3B	9.37326192456958e-36	-0.656327561900894	0.009	0.206	1.9968797204103e-31
EPI	EPI	SSX2IP	9.67074661979912e-36	-0.912027977274227	0.049	0.339	2.060255859882e-31
EPI	EPI	ENSSSCG00000007733	1.04502523060581e-35	-0.873573498039947	0.029	0.28	2.22632175128262e-31
EPI	EPI	ENSSSCG00000038304	1.12577332884495e-35	-0.881970148181016	0.048	0.335	2.39834749977129e-31
EPI	EPI	TADA2B	1.22502230344752e-35	-0.917158703726308	0.031	0.284	2.60978751526459e-31
EPI	EPI	ZNF830	1.22565851650822e-35	-0.846954351928045	0.026	0.271	2.61114290356911e-31
EPI	EPI	ANKRD11	1.69171962970397e-35	-0.76511122002122	0.043	0.321	3.60403949912135e-31
EPI	EPI	ESRRB	1.73528277764526e-35	-0.816493709811974	0.016	0.234	3.69684642949546e-31
EPI	EPI	GRAMD1B	1.82735014007356e-35	-0.746784882036581	0.014	0.225	3.89298673841271e-31
EPI	EPI	USP24	1.93656317608332e-35	-0.740855429148164	0.018	0.243	4.1256541903279e-31
EPI	EPI	PPM1K	2.19711375873997e-35	-1.11654670765	0.134	0.523	4.68073115161962e-31
EPI	EPI	BDP1	2.27320478537439e-35	-0.953403318175372	0.088	0.431	4.8428354747616e-31
EPI	EPI	ENSSSCG00000048998	2.36136869491483e-35	-0.725180356270486	0.006	0.193	5.03065986764655e-31
EPI	EPI	SLC34A2	2.5451088172767e-35	-1.11057813990285	0.012	0.216	5.42209982432627e-31
EPI	EPI	ENSSSCG00000037142	2.62450959796142e-35	-1.41273318635147	0.355	0.789	5.59125524749702e-31
EPI	EPI	ENSSSCG00000011553	2.84565026958566e-35	-0.505950559818912	0.001	0.165	6.06237333432529e-31
EPI	EPI	JAK2	3.15668244596679e-35	-0.800116018825248	0.022	0.257	6.72499628288765e-31
EPI	EPI	SNED1	3.54583858043492e-35	-0.624744569828317	0.006	0.193	7.55405451175855e-31
EPI	EPI	ENSSSCG00000042941	3.61559688382215e-35	-0.694354699053163	0.001	0.165	7.70266760129472e-31
EPI	EPI	MLLT10	3.74742857878479e-35	-0.812096936728523	0.033	0.289	7.98352184424311e-31
EPI	EPI	VWA8	4.07047145091804e-35	-0.632825953843864	0.006	0.193	8.67173237903578e-31
EPI	EPI	SPPL2B	4.39611799650033e-35	-0.651779295904289	0.015	0.229	9.3654897797443e-31
EPI	EPI	SLC46A3	4.90287866783761e-35	-0.943021376842643	0.011	0.211	1.04450927139613e-30
EPI	EPI	SGPL1	5.24472900479106e-35	-0.74719391507608	0.043	0.321	1.11733706718069e-30
EPI	EPI	GBF1	5.70130571806639e-35	-0.698846467551851	0.023	0.261	1.21460617017686e-30
EPI	EPI	ENSSSCG00000035336	5.99297605866343e-35	-0.704378344288322	0.01	0.206	1.27674361953766e-30
EPI	EPI	CEP68	6.27444005205401e-35	-0.658211165207618	0.01	0.206	1.33670670868959e-30
EPI	EPI	RIF1	6.38800601566141e-35	-0.847298828519468	0.156	0.578	1.36090080157651e-30
EPI	EPI	MAP4	7.8329943047826e-35	-0.975956204158117	0.12	0.495	1.66874110669089e-30
EPI	EPI	ENSSSCG00000050966	7.95104883129782e-35	-0.693187097606117	0.002	0.17	1.69389144301969e-30
EPI	EPI	PCBD1	8.4194360711131e-35	-0.970216299864049	0.019	0.243	1.79367666058993e-30
EPI	EPI	NEMF	8.70054236559896e-35	-0.662004144944027	0.027	0.271	1.8535635455672e-30
EPI	EPI	RHOV	9.35040005945586e-35	-0.936779053971631	0.018	0.239	1.99200922866648e-30
EPI	EPI	SELENOO	1.042970180158e-34	-0.800870800426084	0.017	0.234	2.22194367180861e-30
EPI	EPI	PKN2	1.09816389510595e-34	-0.942343282368022	0.083	0.422	2.33952836213371e-30
EPI	EPI	NUFIP2	1.31218044708265e-34	-1.06012364424775	0.158	0.564	2.79546922446487e-30
EPI	EPI	CLCC1	1.35879244211768e-34	-0.64456732013417	0.027	0.271	2.89477141868751e-30
EPI	EPI	ENSSSCG00000050791	1.42793935055424e-34	-0.619281457761786	0	0.156	3.04208199242075e-30
EPI	EPI	ENSSSCG00000038202	1.55149792530544e-34	-0.654285152796232	0.025	0.261	3.30531118007072e-30
EPI	EPI	MIF	1.74860693666581e-34	2.01371650074239	0.667	0.321	3.72523221787284e-30
EPI	EPI	ENSSSCG00000032003	2.30837574869836e-34	2.12555707360077	0.614	0.225	4.91776369502699e-30
EPI	EPI	ACOX2	2.31201406200563e-34	-0.73196194177529	0.006	0.188	4.9255147576968e-30
EPI	EPI	PTAR1	2.38147508986514e-34	-0.838754470731613	0.043	0.317	5.0734945314487e-30
EPI	EPI	ENSSSCG00000033315	2.73514522185115e-34	-1.00293539484563	0.001	0.161	5.82695338063169e-30
EPI	EPI	NSMAF	2.89402472148699e-34	-0.762839702397284	0.012	0.211	6.16543026665589e-30
EPI	EPI	ENSSSCG00000038188	2.93911344488057e-34	-0.731590487327574	0.009	0.197	6.26148728297356e-30
EPI	EPI	PRRC2C	2.98997791636234e-34	-1.02064447633133	0.28	0.739	6.36984895301832e-30
EPI	EPI	AGAP1	3.13963896539572e-34	-0.866097234250847	0.02	0.243	6.68868685187903e-30
EPI	EPI	CYP20A1	3.14904080681006e-34	-0.859013165605622	0.081	0.413	6.70871653482814e-30
EPI	EPI	NBEA	3.22348995344279e-34	-0.737492104467744	0.011	0.206	6.86732299681452e-30
EPI	EPI	GPRC5C	3.24093337812148e-34	-0.814268836310022	0.084	0.427	6.90448446875001e-30
EPI	EPI	MEGF11	3.38073306175269e-34	-0.915971100963602	0.009	0.197	7.20231371475793e-30
EPI	EPI	GATA6	3.62437997048267e-34	-0.887564320429078	0.051	0.339	7.72137908911629e-30
EPI	EPI	MEF2A	4.74366697342889e-34	-0.678134988677391	0.007	0.193	1.01059081201929e-29
EPI	EPI	AGPAT5	5.15253867939153e-34	-0.995850072992592	0.149	0.56	1.09769684025757e-29
EPI	EPI	THOC2	5.16798854362749e-34	-0.894372561811863	0.096	0.445	1.1009882793344e-29
EPI	EPI	ENSSSCG00000006050	6.40465405293093e-34	-0.784646095112431	0.002	0.165	1.36444749943641e-29
EPI	EPI	GNB4	7.59195816171786e-34	-0.76565473677032	0.033	0.284	1.61739076677237e-29
EPI	EPI	ENSSSCG00000041376	8.62762542703892e-34	-1.01868799890545	0.115	0.482	1.83802932097637e-29
EPI	EPI	KANSL1	1.33962861636057e-33	-0.679507311407126	0.022	0.248	2.85394480429455e-29
EPI	EPI	ENSSSCG00000017177	1.41096025231962e-33	-0.619233186589148	0	0.151	3.00590972154171e-29
EPI	EPI	ENSSSCG00000042221	1.41096025231962e-33	-0.69976002049756	0	0.151	3.00590972154171e-29
EPI	EPI	LAMP2	1.48891985851982e-33	-1.10880366431468	0.219	0.647	3.17199486659061e-29
EPI	EPI	PANK3	1.62640438643232e-33	-0.819382228363339	0.132	0.523	3.46489190485542e-29
EPI	EPI	APOA1	1.64214644409692e-33	2.43601075346298	0.821	0.491	3.49842878450408e-29
EPI	EPI	ENSSSCG00000049987	1.73061354081693e-33	-0.96977533201884	0.004	0.174	3.68689908735639e-29
EPI	EPI	RSRC1	1.8277937946394e-33	-0.863768108085681	0.059	0.353	3.89393190009979e-29
EPI	EPI	UVRAG	1.83051220522659e-33	-0.864538114432008	0.031	0.275	3.89972320201473e-29
EPI	EPI	RBM26	1.93028301361586e-33	-0.775044172964862	0.062	0.362	4.11227493220723e-29
EPI	EPI	LRRTM2	2.00263640151557e-33	-0.764333915752308	0.005	0.179	4.26641658978878e-29
EPI	EPI	PTBP2	2.36033598674465e-33	-0.718071847251148	0.031	0.275	5.0284597861608e-29
EPI	EPI	RNF216	2.4389252144338e-33	-0.774894393084878	0.05	0.33	5.19588627682977e-29
EPI	EPI	UBAP2	2.63659807232687e-33	-0.886050534852054	0.088	0.422	5.61700853328516e-29
EPI	EPI	LCOR	2.84910146517473e-33	-0.65152688438182	0.015	0.22	6.06972576140826e-29
EPI	EPI	ENSSSCG00000048847	3.12026334273255e-33	-0.760586991494533	0.013	0.211	6.64740902535744e-29
EPI	EPI	ENSSSCG00000045397	3.41891127468307e-33	-0.817782199546296	0.001	0.156	7.28364857958482e-29
EPI	EPI	ENSSSCG00000021579	3.51430982022241e-33	-0.758501893660985	0.001	0.156	7.48688564100182e-29
EPI	EPI	ENSSSCG00000043834	3.5466818333317e-33	-0.69657222647387	0.001	0.156	7.55585097772985e-29
EPI	EPI	DHX34	3.66897150802265e-33	-0.645862423473337	0.013	0.211	7.81637690069145e-29
EPI	EPI	KRI1	3.87392469832881e-33	-0.736726208614751	0.019	0.234	8.2530091773197e-29
EPI	EPI	NCOA1	5.15850184497806e-33	-0.719399286104209	0.034	0.284	1.09896723305413e-28
EPI	EPI	ENSSSCG00000051489	6.03581602478875e-33	-0.631717149341414	0.002	0.161	1.285870245921e-28
EPI	EPI	LZTS1	6.13817257760134e-33	-1.29558273947742	0.105	0.454	1.30767628593219e-28
EPI	EPI	ENSSSCG00000039506	7.3174918192038e-33	1.81588677378999	0.695	0.417	1.55891845716318e-28
EPI	EPI	AASS	7.40520673339112e-33	-0.758248733879096	0.002	0.161	1.57760524248164e-28
EPI	EPI	ATP7A	7.92982002773297e-33	-0.825819246382204	0.022	0.243	1.68936885870823e-28
EPI	EPI	CALM1	8.27743308013941e-33	1.82887064940426	0.683	0.39	1.7634243433929e-28
EPI	EPI	USP48	8.68333946083901e-33	-0.989749740737478	0.157	0.546	1.84989863873714e-28
EPI	EPI	RWDD1	1.1276830022982e-32	-1.11472761175172	0.406	0.849	2.40241586809608e-28
EPI	EPI	SERPINE2	1.19098654341116e-32	-0.605234269052925	0.037	0.294	2.53727773208314e-28
EPI	EPI	SERAC1	1.28996181578567e-32	-0.733749084637046	0.016	0.22	2.7481346523498e-28
EPI	EPI	ENSSSCG00000024117	1.38932607447842e-32	-0.720127089600662	0	0.147	2.95982026906883e-28
EPI	EPI	PHLDB2	2.00415621062083e-32	-0.764856893244408	0.021	0.239	4.26965439110662e-28
EPI	EPI	ENSSSCG00000050771	2.2315518372222e-32	-0.633947812501489	0.009	0.188	4.75409803401817e-28
EPI	EPI	SYNC	2.25333181436813e-32	-0.652637334110745	0.004	0.17	4.80049809732985e-28
EPI	EPI	ENSSSCG00000050899	2.66371175041984e-32	-1.02062819466459	0.009	0.188	5.67477151309443e-28
EPI	EPI	FGFR4	2.81075481984849e-32	-0.790108733824896	0.059	0.349	5.98803206820522e-28
EPI	EPI	ENSSSCG00000034659	2.86888104692296e-32	-0.634999444352871	0.001	0.151	6.11186418236467e-28
EPI	EPI	ATP5F1A	2.9754229073975e-32	1.26180143556331	0.837	0.748	6.33884096191962e-28
EPI	EPI	PRDM2	3.47511766679063e-32	-0.625048284650366	0.014	0.211	7.40339067733076e-28
EPI	EPI	ENSSSCG00000045476	3.60729604293289e-32	-0.713943768263187	0.001	0.151	7.68498348986423e-28
EPI	EPI	ENSSSCG00000048710	3.64045651127433e-32	-0.641305834284556	0.001	0.151	7.75562855161883e-28
EPI	EPI	ENSSSCG00000022236	3.71894640193404e-32	-1.06682581159378	0.286	0.761	7.92284341468029e-28
EPI	EPI	ANKRD42	3.76958746059453e-32	-0.62305517804496	0.007	0.183	8.03072912605058e-28
EPI	EPI	ENSSSCG00000014041	4.07439125270886e-32	-0.748034092846508	0.01	0.193	8.68008312477095e-28
EPI	EPI	STT3A	4.14835755550697e-32	-0.667009100453082	0.027	0.257	8.83766093625205e-28
EPI	EPI	SETX	4.24835650239395e-32	-0.682173741359171	0.034	0.28	9.05069869270007e-28
EPI	EPI	EEF1B2	4.36583850710299e-32	1.1897433104357	0.844	0.817	9.30098235553221e-28
EPI	EPI	MED13	4.40860125980992e-32	-0.713849058878964	0.03	0.266	9.39208412389905e-28
EPI	EPI	ENSSSCG00000002761	4.43736450215684e-32	-0.585691370122203	0.006	0.179	9.45336133539494e-28
EPI	EPI	LRP6	4.95597272460343e-32	-0.549523030830935	0.011	0.197	1.05582042924952e-27
EPI	EPI	ENSSSCG00000050223	6.58906480846603e-32	-0.73738017563644	0.002	0.156	1.4037343667956e-27
EPI	EPI	GLA	6.684926427867e-32	-0.747206631226225	0.091	0.422	1.42415672619278e-27
EPI	EPI	STAT2	6.88768820470562e-32	-0.636450996327728	0.002	0.156	1.46735309513049e-27
EPI	EPI	UCHL1	7.07215555861359e-32	2.18194394005131	0.557	0.142	1.50665202020704e-27
EPI	EPI	GSC	8.06454020897926e-32	-0.951061149957102	0.017	0.22	1.71806964612094e-27
EPI	EPI	SNAPC4	8.22881563453266e-32	-0.67058858658326	0.017	0.22	1.75306688278084e-27
EPI	EPI	ENSSSCG00000043915	1.02350171817913e-31	-0.701274384517268	0.003	0.161	2.18046806040881e-27
EPI	EPI	ESCO1	1.04497581145228e-31	-0.883876836780632	0.06	0.344	2.22621646871794e-27
EPI	EPI	ENSSSCG00000029039	1.04873995401263e-31	-0.797954722550224	0.038	0.289	2.23423559802852e-27
EPI	EPI	ALMS1	1.22462224886911e-31	-0.704256253743655	0.036	0.284	2.60893523899076e-27
EPI	EPI	ENSSSCG00000003839	1.27337363511338e-31	-0.686540962452843	0.028	0.257	2.71279519224555e-27
EPI	EPI	IHO1	1.36330523333273e-31	-0.599906585019138	0	0.142	2.90438546909205e-27
EPI	EPI	ASIC2	1.36330523333273e-31	-0.644701577173047	0	0.142	2.90438546909205e-27
EPI	EPI	ENSSSCG00000033240	1.36330523333273e-31	-0.654357762571147	0	0.142	2.90438546909205e-27
EPI	EPI	ENSSSCG00000044144	1.36330523333273e-31	-0.785291918106618	0	0.142	2.90438546909205e-27
EPI	EPI	AFDN	1.42658977662962e-31	-0.841598540984806	0.077	0.39	3.03920686013174e-27
EPI	EPI	TM9SF4	1.64218649963591e-31	-0.647233864002013	0.043	0.303	3.49851411882435e-27
EPI	EPI	ENSSSCG00000048743	1.67335841135313e-31	-0.786707163897932	0.011	0.193	3.56492275954671e-27
EPI	EPI	CELF1	2.23283917790454e-31	-0.679776428256561	0.012	0.197	4.75684058460783e-27
EPI	EPI	CTSV	2.48233936412556e-31	-0.884564494207859	0.105	0.445	5.28837578133309e-27
EPI	EPI	SRSF3	2.58258514855955e-31	1.6564641142711	0.724	0.528	5.50193940049126e-27
EPI	EPI	ENSSSCG00000041004	2.65393534549291e-31	-0.645026030040098	0.001	0.147	5.6539438600381e-27
EPI	EPI	ENSSSCG00000047097	2.67369974616664e-31	-0.623669133238814	0.015	0.211	5.69604993923341e-27
EPI	EPI	SPIDR	2.73842203725529e-31	-0.791588256597234	0.036	0.28	5.83393430816867e-27
EPI	EPI	HTR4	2.90833026606177e-31	-0.63097461108364	0.001	0.147	6.19590679881799e-27
EPI	EPI	ATAD1	2.94734927776735e-31	-0.650076898187391	0.072	0.376	6.27903290135557e-27
EPI	EPI	UBE3A	3.06364010088617e-31	-0.872188530116482	0.085	0.404	6.5267788709279e-27
EPI	EPI	CDKAL1	3.30618507829889e-31	-0.692232446868526	0.018	0.22	7.04349669080796e-27
EPI	EPI	ENSSSCG00000047595	3.49197848145916e-31	-0.599160204375878	0.001	0.147	7.43931095690059e-27
EPI	EPI	FAM120B	3.49648904823869e-31	-0.531270373593805	0.009	0.183	7.44892026836771e-27
EPI	EPI	ARHGAP10	3.51345658700027e-31	-0.729202727034524	0.023	0.239	7.48506791294537e-27
EPI	EPI	NARS2	3.69965104067613e-31	-0.694328284091314	0.02	0.229	7.88173657705643e-27
EPI	EPI	TBX3	3.93749300762841e-31	-0.930085245179565	0.047	0.307	8.38843510345157e-27
EPI	EPI	HMGA1	4.12703967349847e-31	2.01518082331687	0.628	0.284	8.79224532042114e-27
EPI	EPI	P2RY14	4.19653491724508e-31	-0.74911827725401	0.011	0.193	8.94029798769891e-27
EPI	EPI	ESF1	4.28491157808387e-31	-0.93103097742201	0.158	0.55	9.12857562594987e-27
EPI	EPI	TRMT10B	4.5283094614332e-31	-0.723849390675763	0.019	0.225	9.6471104766373e-27
EPI	EPI	HENMT1	4.63976899359298e-31	-0.850360109169995	0.126	0.495	9.88456386395049e-27
EPI	EPI	ENSSSCG00000050627	4.76696259625103e-31	-0.681389353921461	0.073	0.376	1.01555371150532e-26
EPI	EPI	CIP2A	5.04894625372788e-31	-0.599376566356602	0.033	0.271	1.07562750989419e-26
EPI	EPI	ENSSSCG00000043390	5.07046363571208e-31	-0.541862847125359	0.002	0.151	1.0802115729521e-26
EPI	EPI	PIGQ	5.26631931246991e-31	-0.603773426228235	0.011	0.193	1.12193666632859e-26
EPI	EPI	GALC	5.33720745517151e-31	-0.856259970722623	0.061	0.344	1.13703867624974e-26
EPI	EPI	CD81	5.7248724083771e-31	-1.08141911825189	0.281	0.697	1.21962681788066e-26
EPI	EPI	KCTD4	6.67073224213744e-31	-0.793264040950568	0.002	0.151	1.42113279686496e-26
EPI	EPI	CPPED1	6.77317870503858e-31	-0.977260223112204	0.111	0.454	1.44295799132142e-26
EPI	EPI	ENSSSCG00000038963	7.24374932235208e-31	-0.890131396723024	0.046	0.303	1.54320835563389e-26
EPI	EPI	TDRD12	7.63491751364954e-31	-0.724496036323553	0.017	0.216	1.6265428271079e-26
EPI	EPI	ENSSSCG00000009851	9.5620117167078e-31	2.14933637891154	0.584	0.216	2.03709097612743e-26
EPI	EPI	ENSSSCG00000044573	9.67794866650408e-31	-0.759911767630567	0.004	0.161	2.06179018391203e-26
EPI	EPI	LNPK	1.18227701408576e-30	-0.697464595680856	0.028	0.252	2.5187229508083e-26
EPI	EPI	ENSSSCG00000025253	1.20422567862443e-30	-0.615605781816541	0.003	0.156	2.56548238574149e-26
EPI	EPI	INTS2	1.23400116431823e-30	-0.52010581241778	0.015	0.206	2.62891608046355e-26
EPI	EPI	CASP8AP2	1.27615979885186e-30	-0.731564659751978	0.055	0.33	2.718730835474e-26
EPI	EPI	CRP	1.33320772002442e-30	-0.533737978465296	0	0.138	2.84026572674002e-26
EPI	EPI	ENSSSCG00000050703	1.33320772002442e-30	-0.654441292332026	0	0.138	2.84026572674002e-26
EPI	EPI	RUFY2	1.54427427593816e-30	-0.831731755331544	0.021	0.229	3.28992191745867e-26
EPI	EPI	SLC36A1	1.67775946692162e-30	-0.699759367927976	0.006	0.17	3.57429876832982e-26
EPI	EPI	ENSSSCG00000049039	1.80153678541197e-30	-0.617769189646887	0.005	0.165	3.83799396764166e-26
EPI	EPI	OSBPL8	1.96971629264899e-30	-0.858986778767584	0.039	0.284	4.1962835898594e-26
EPI	EPI	PLEC	1.97635029870217e-30	-0.664304792833132	0.03	0.257	4.21041667635511e-26
EPI	EPI	BIRC6	2.14512317317464e-30	-0.727646929054027	0.073	0.372	4.56997040813124e-26
EPI	EPI	PRKN	2.70556244034345e-30	-0.587474194907316	0.001	0.142	5.76393022290768e-26
EPI	EPI	PPP1R3D	2.83218862633822e-30	-0.667504141701866	0.006	0.17	6.03369464955095e-26
EPI	EPI	LMBRD1	2.93500597799735e-30	-0.680367776642379	0.019	0.22	6.25273673552556e-26
EPI	EPI	SIL1	3.11544385320332e-30	-0.502401711448494	0.022	0.234	6.63714158486435e-26
EPI	EPI	ENSSSCG00000049495	3.15993918479879e-30	-0.646940359485061	0.001	0.142	6.73193443929533e-26
EPI	EPI	WASHC4	4.01480255527179e-30	-0.521565207650712	0.021	0.229	8.55313536375102e-26
EPI	EPI	PAXBP1	4.34667831802086e-30	-0.747423744100667	0.05	0.312	9.26016348871164e-26
EPI	EPI	SLC27A4	5.13125148660626e-30	-0.790853238089423	0.052	0.317	1.0931618167066e-25
EPI	EPI	ENSSSCG00000038095	5.44200674382335e-30	-0.482678290438588	0.002	0.147	1.15936511670413e-25
EPI	EPI	CDC42BPA	5.65990461015544e-30	-0.571099002467829	0.019	0.22	1.20578607814751e-25
EPI	EPI	FAM126A	5.9542278263453e-30	-0.628125484031982	0.051	0.317	1.2684886961246e-25
EPI	EPI	SNRPG	7.56834035183181e-30	1.41400483189786	0.788	0.725	1.61235922855425e-25
EPI	EPI	MARCHF6	7.60076928139143e-30	-0.711762684766019	0.046	0.298	1.61926788770763e-25
EPI	EPI	MTUS1	8.11755536052284e-30	-0.606948647878538	0.017	0.211	1.72936399400579e-25
EPI	EPI	ABTB2	8.74280126271617e-30	-0.662562911968757	0.004	0.156	1.86256638100905e-25
EPI	EPI	NCAPD3	9.93461368307456e-30	-0.778801918236244	0.036	0.271	2.1164700990422e-25
EPI	EPI	PDLIM5	1.00631707032332e-29	-1.02100982714699	0.046	0.294	2.14385788661681e-25
EPI	EPI	MPZL2	1.14544062722956e-29	-0.739279947288785	0.044	0.294	2.44024671224985e-25
EPI	EPI	ENSSSCG00000027115	1.23238889815339e-29	-0.842489111041661	0.029	0.248	2.62548130862599e-25
EPI	EPI	AVL9	1.25398878357712e-29	-0.603988129626985	0.027	0.243	2.67149770453269e-25
EPI	EPI	ENSSSCG00000047293	1.29937937081462e-29	-0.496382490113486	0	0.133	2.76819781158346e-25
EPI	EPI	ANAPC7	1.50635683596708e-29	-0.819449632514426	0.046	0.294	3.20914260334426e-25
EPI	EPI	SSR1	1.53655291562795e-29	-0.982393581126574	0.173	0.555	3.27347233145378e-25
EPI	EPI	STX1A	1.55171195949389e-29	-0.620387756784589	0.004	0.156	3.30576715850579e-25
EPI	EPI	ENSSSCG00000037952	1.55171195949389e-29	-0.642179469069692	0.004	0.156	3.30576715850579e-25
EPI	EPI	UROS	1.69492988190574e-29	-0.696077448946309	0.029	0.248	3.61087862041198e-25
EPI	EPI	TRRAP	1.89969181201953e-29	-0.552018851581204	0.066	0.353	4.04710343632641e-25
EPI	EPI	RPS13	1.90832088358234e-29	1.58368753773842	0.742	0.587	4.06548681038382e-25
EPI	EPI	GALNT7	1.91126860596877e-29	-0.648709428765585	0.033	0.261	4.07176663815586e-25
EPI	EPI	ENSSSCG00000049885	1.97334778086552e-29	-0.543960100354578	0.004	0.156	4.20402011235591e-25
EPI	EPI	NTN1	2.0063062003906e-29	-0.570510205969977	0.004	0.156	4.27423472931213e-25
EPI	EPI	ATP6AP2	2.07804551288512e-29	-0.785987460648926	0.091	0.404	4.42706816065046e-25
EPI	EPI	XPO1	2.15685275098932e-29	-0.877604911580987	0.222	0.642	4.59495910070765e-25
EPI	EPI	RNF169	2.17633050400404e-29	-0.643250673690318	0.01	0.179	4.63645450573022e-25
EPI	EPI	ENSSSCG00000033010	2.19420156907622e-29	-0.753030457561833	0.049	0.307	4.67452702275999e-25
EPI	EPI	ENSSSCG00000043210	2.57798675325938e-29	-0.553828023593681	0.001	0.138	5.49214297914378e-25
EPI	EPI	E2F3	2.67441070171553e-29	-0.605035192120297	0.023	0.229	5.69756455893477e-25
EPI	EPI	ERC1	2.70001615779154e-29	-0.68452888428128	0.022	0.225	5.7521144225591e-25
EPI	EPI	ID1	2.7721988367364e-29	2.20238344034741	0.507	0.11	5.90589240178324e-25
EPI	EPI	MBTPS1	2.8140020669872e-29	-0.687500179359023	0.028	0.243	5.99495000350953e-25
EPI	EPI	CLCN1	3.18029546542927e-29	-0.435334446305856	0.009	0.174	6.77530145955053e-25
EPI	EPI	ARMC3	3.20831056486133e-29	-0.669069067784854	0.001	0.138	6.83498482738059e-25
EPI	EPI	ENSSSCG00000047298	3.35773885130011e-29	-0.601050758616625	0.001	0.138	7.15332684880976e-25
EPI	EPI	TSPAN14	4.17427759601712e-29	-0.770187735082451	0.077	0.372	8.89288099055487e-25
EPI	EPI	WDR33	4.21215124349923e-29	-0.798906752635082	0.107	0.436	8.97356700915076e-25
EPI	EPI	SIRT1	4.59626258158609e-29	-0.802379409481231	0.126	0.482	9.791877803811e-25
EPI	EPI	CABYR	4.79033316872766e-29	-0.690923301825158	0.002	0.142	1.02053257826574e-24
EPI	EPI	NME2	4.86122571537105e-29	1.42285639159334	0.767	0.615	1.03563552640265e-24
EPI	EPI	ENSSSCG00000008850	5.2773894806486e-29	-0.621170661792966	0.002	0.142	1.12429505495738e-24
EPI	EPI	ENSSSCG00000009341	6.3598312997394e-29	-0.86858090748937	0.084	0.385	1.35489846009648e-24
EPI	EPI	GLUD1	6.4338501185011e-29	1.79486783188697	0.617	0.271	1.37066742924547e-24
EPI	EPI	PRR14L	6.58705977539798e-29	-0.720660444512197	0.098	0.427	1.40330721455078e-24
EPI	EPI	RNF38	8.82146533100033e-29	-0.667351321901377	0.054	0.317	1.87932497411631e-24
EPI	EPI	CEP164	9.00615108014211e-29	-0.546472349904933	0.031	0.252	1.91867042611348e-24
EPI	EPI	UGGT1	9.04440286757521e-29	-0.609249547434538	0.043	0.284	1.92681958690822e-24
EPI	EPI	ENSSSCG00000051327	9.05098774142929e-29	-0.754546226520575	0.004	0.151	1.9282224284341e-24
EPI	EPI	ZDHHC17	9.33330147503376e-29	-0.630463818736113	0.014	0.193	1.98836654624119e-24
EPI	EPI	PDE6A	1.05168985300152e-28	-0.808925957465224	0.003	0.147	2.24052006283444e-24
EPI	EPI	TIA1	1.07881705673153e-28	-0.639689731842376	0.069	0.353	2.29831185766085e-24
EPI	EPI	PROCA1	1.12258774204949e-28	-0.810463806631153	0.004	0.151	2.39156092566224e-24
EPI	EPI	ENSSSCG00000046998	1.14132120079701e-28	-0.719934578759505	0.004	0.151	2.43147068617796e-24
EPI	EPI	ENSSSCG00000040871	1.15479546684263e-28	-0.552759519655854	0.003	0.147	2.46017626256154e-24
EPI	EPI	ENSSSCG00000042791	1.26219138296432e-28	-0.603645057724806	0	0.128	2.68897252226719e-24
EPI	EPI	ZNF276	1.2902795924587e-28	-0.717086477528239	0.011	0.179	2.74881164377402e-24
EPI	EPI	HAS1	1.36191577184056e-28	-0.641205316181446	0.005	0.156	2.90142536032912e-24
EPI	EPI	UBE2E2	1.47837024743839e-28	-0.847337001451998	0.064	0.335	3.14951997514274e-24
EPI	EPI	GALNT3	1.48348515875469e-28	-0.62249677811845	0.02	0.216	3.160416782211e-24
EPI	EPI	APCS	1.58840770700545e-28	-0.537914201815185	0.004	0.151	3.38394377900441e-24
EPI	EPI	SEMA4C	1.6690241684128e-28	-0.609719552471881	0.004	0.151	3.55568908838662e-24
EPI	EPI	CDK12	1.71721516319687e-28	-0.914051525850918	0.081	0.372	3.65835518367462e-24
EPI	EPI	SERBP1	1.82169247253383e-28	1.17660871295285	0.826	0.766	3.88093364348606e-24
EPI	EPI	PRKDC	1.89718575029761e-28	-0.546250918951324	0.009	0.17	4.04176452243403e-24
EPI	EPI	UBR5	1.94501470174594e-28	-0.896750624811434	0.066	0.339	4.14365932059954e-24
EPI	EPI	ENSSSCG00000039731	2.12021310410994e-28	-0.93636001603765	0.239	0.67	4.51690199699582e-24
EPI	EPI	CNST	2.28599824385256e-28	-0.5660066326507	0.019	0.211	4.8700906587035e-24
EPI	EPI	SPAG4	2.70573579278102e-28	-0.517667518001766	0.001	0.133	5.76429953294069e-24
EPI	EPI	PCIF1	2.71710847073915e-28	-0.646571293808287	0.018	0.206	5.78852788606268e-24
EPI	EPI	SRM	2.96447946736557e-28	-1.04037252857726	0.292	0.711	6.3155270572756e-24
EPI	EPI	ENSSSCG00000015011	3.16909117055869e-28	-0.597842921553408	0.049	0.303	6.75143182975822e-24
EPI	EPI	FER	3.52028391322414e-28	-0.713568189171415	0.007	0.165	7.49961284873271e-24
EPI	EPI	CDC42BPG	3.57214474356753e-28	-0.537225900833435	0.01	0.174	7.61009716169626e-24
EPI	EPI	ENSSSCG00000004578	3.97532371195549e-28	1.85620729247466	0.629	0.339	8.46902963594997e-24
EPI	EPI	CD47	4.40881890159803e-28	-0.642477554459971	0.034	0.257	9.39254778796445e-24
EPI	EPI	ADIPOR2	5.6596206806584e-28	-0.668321041049036	0.015	0.193	1.20572558980747e-23
EPI	EPI	NR1I2	5.66260050275445e-28	-0.629834554855763	0.002	0.138	1.20636041110681e-23
EPI	EPI	CARMIL1	5.73325300028691e-28	-0.823738267031443	0.078	0.367	1.22141221918112e-23
EPI	EPI	SRBD1	5.82763166495913e-28	-0.80636137529476	0.065	0.335	1.24151864990289e-23
EPI	EPI	GSK3B	5.85025628972687e-28	-0.687860631803407	0.07	0.353	1.24633859996341e-23
EPI	EPI	ENSSSCG00000004945	6.0214164079874e-28	1.6205177983762	0.714	0.55	1.28280255155764e-23
EPI	EPI	ARHGAP5	6.50602703938202e-28	-0.907920756517442	0.136	0.477	1.38604400046995e-23
EPI	EPI	SLC15A1	6.60715191223091e-28	-0.804883841237574	0.003	0.142	1.40758764338167e-23
EPI	EPI	ENSSSCG00000044211	6.95277772156326e-28	-0.611072130809496	0.003	0.142	1.48121976580184e-23
EPI	EPI	USP43	8.57998193759426e-28	-0.691563770496214	0.02	0.211	1.82787935198508e-23
EPI	EPI	PARD3B	9.43690548276053e-28	-0.580187080290901	0.003	0.142	2.0104383440473e-23
EPI	EPI	MYL12A	1.09180543015024e-27	1.6750937040304	0.671	0.445	2.32598228839207e-23
EPI	EPI	VMP1	1.10195918660808e-27	-0.846106015361457	0.157	0.518	2.34761385114985e-23
EPI	EPI	CHAC2	1.13267454443182e-27	-0.780213706846422	0.012	0.179	2.41304984945755e-23
EPI	EPI	MAGT1	1.1504753490677e-27	-0.717682570205002	0.092	0.394	2.45097268365384e-23
EPI	EPI	ENSSSCG00000041656	1.19616078076843e-27	-0.502726026453021	0.003	0.142	2.54830092734906e-23
EPI	EPI	ENSSSCG00000048358	1.22205533095224e-27	-0.364935111789342	0	0.124	2.60346667706066e-23
EPI	EPI	ENSSSCG00000050280	1.22205533095224e-27	-0.37227988474345	0	0.124	2.60346667706066e-23
EPI	EPI	ENSSSCG00000031691	1.22205533095224e-27	-0.536760507905751	0	0.124	2.60346667706066e-23
EPI	EPI	ZNF704	1.22205533095224e-27	-0.570325117124062	0	0.124	2.60346667706066e-23
EPI	EPI	ENSSSCG00000046391	1.22205533095224e-27	-0.598109066942007	0	0.124	2.60346667706066e-23
EPI	EPI	BMPR2	1.27602437558045e-27	-0.643719036425487	0.032	0.248	2.7184423297366e-23
EPI	EPI	ENSSSCG00000001393	1.5665380365069e-27	1.90261091101459	0.646	0.404	3.3373526329743e-23
EPI	EPI	KAT6B	1.63068000601384e-27	-0.70486492293588	0.08	0.367	3.47400068481188e-23
EPI	EPI	CIDEB	1.63534484455017e-27	-0.743771310687206	0.02	0.211	3.48393865682968e-23
EPI	EPI	ENSSSCG00000032297	1.64597313573851e-27	-0.631621019940298	0.006	0.156	3.50658116837732e-23
EPI	EPI	ENSSSCG00000046534	1.65097338031837e-27	-0.797647334431065	0.005	0.151	3.51723368943025e-23
EPI	EPI	SLC38A10	1.69741841003202e-27	-0.444338024805989	0.004	0.147	3.61618018073222e-23
EPI	EPI	ERI2	1.79319969344369e-27	-0.520486872766957	0.019	0.206	3.82023262691244e-23
EPI	EPI	NPEPPS	2.23111447223297e-27	-0.766824177759042	0.081	0.372	4.75316627164511e-23
EPI	EPI	ATRN	2.2441484747497e-27	-0.434402069489513	0.013	0.183	4.78093391060677e-23
EPI	EPI	ENSSSCG00000009633	2.28988121246325e-27	-0.589407675227904	0.007	0.161	4.8783629350317e-23
EPI	EPI	MIGA1	2.3622760088874e-27	-0.645644555100243	0.041	0.271	5.03259280933373e-23
EPI	EPI	NINJ1	2.42421215198363e-27	-0.575120729307831	0.001	0.128	5.16454156858593e-23
EPI	EPI	ENSSSCG00000042145	3.09742500602104e-27	-0.542803085676226	0.001	0.128	6.59875423282721e-23
EPI	EPI	WASHC5	3.19059971807441e-27	-0.609218133324736	0.028	0.234	6.79725363938572e-23
EPI	EPI	PTDSS2	3.37881823641666e-27	-0.631915910984747	0.051	0.298	7.19823437086204e-23
EPI	EPI	PCNX3	3.59125587296854e-27	-0.507312036833098	0.017	0.197	7.65081151177217e-23
EPI	EPI	CERS5	3.88718148968546e-27	-0.680717797003138	0.048	0.289	8.28125144562591e-23
EPI	EPI	MED12L	3.8963773561109e-27	-0.835644767573019	0.025	0.22	8.30084231945866e-23
EPI	EPI	SREK1	4.44751783047799e-27	-0.652852933650955	0.094	0.399	9.47499198605031e-23
EPI	EPI	ENSSSCG00000046085	4.65220454832201e-27	-0.791747187514355	0.002	0.133	9.91105656974521e-23
EPI	EPI	ZDBF2	4.94589997026351e-27	-0.793034337245799	0.002	0.133	1.05367452966494e-22
EPI	EPI	ENSSSCG00000044598	5.68804660414023e-27	-0.535515028115983	0.002	0.133	1.21178144854603e-22
EPI	EPI	AOPEP	6.02603367519488e-27	-0.80067253943403	0.069	0.339	1.28378621416352e-22
EPI	EPI	RANBP1	6.12266215651482e-27	1.57521034059319	0.704	0.528	1.30437194582392e-22
EPI	EPI	BCL2L13	6.30473989623585e-27	-0.901044571092732	0.067	0.33	1.34316178749409e-22
EPI	EPI	PPP6R2	6.41647803430186e-27	-0.678061638622065	0.016	0.193	1.36696648042767e-22
EPI	EPI	ENSSSCG00000044320	6.54047770132097e-27	-0.535105202795949	0.002	0.133	1.39338336948942e-22
EPI	EPI	TUT7	6.57910081212103e-27	-0.608290290012705	0.021	0.211	1.40161163701426e-22
EPI	EPI	TMEM92	7.68330409452128e-27	-0.522690704428301	0.003	0.138	1.63685110429681e-22
EPI	EPI	ENSSSCG00000051128	7.74850057679235e-27	-0.824638955294396	0.003	0.138	1.65074056287984e-22
EPI	EPI	ENSSSCG00000007743	8.12246409980863e-27	1.32919207483463	0.752	0.674	1.73040975182323e-22
EPI	EPI	NPC1	8.53213882414662e-27	-0.922801810980186	0.037	0.257	1.81768685509619e-22
EPI	EPI	SLF1	8.64366971790453e-27	-0.618087793291762	0.028	0.229	1.84144739670238e-22
EPI	EPI	PORCN	8.72097697458994e-27	-0.48978544773262	0.003	0.138	1.85791693466664e-22
EPI	EPI	ENSSSCG00000046388	8.72097697458994e-27	-0.643060644252139	0.003	0.138	1.85791693466664e-22
EPI	EPI	ENSSSCG00000000530	1.08237289129558e-26	-1.02053673708881	0.082	0.358	2.3058872076161e-22
EPI	EPI	DYNC2H1	1.10141744645458e-26	-0.552746149335652	0.014	0.183	2.34645972792684e-22
EPI	EPI	ENSSSCG00000043603	1.17937354964138e-26	-0.486483785675264	0	0.119	2.512537410156e-22
EPI	EPI	ENSSSCG00000047524	1.17937354964138e-26	-0.593341402959349	0	0.119	2.512537410156e-22
EPI	EPI	ENSSSCG00000050937	1.17937354964138e-26	-0.600062532365009	0	0.119	2.512537410156e-22
EPI	EPI	GLMP	1.18759223606873e-26	-0.707004550252723	0.03	0.234	2.53004649972082e-22
EPI	EPI	ABHD2	1.25940281199175e-26	-0.407694992194572	0.014	0.183	2.68303175066722e-22
EPI	EPI	ZNF407	1.2640793817105e-26	-0.50023252756079	0.009	0.161	2.69299471479606e-22
EPI	EPI	ENSSSCG00000006510	1.27391286284811e-26	-0.672307303692881	0.046	0.28	2.71394396301162e-22
EPI	EPI	CLMN	1.27955941068248e-26	-0.555756301165321	0.006	0.151	2.72597336851796e-22
EPI	EPI	RCSD1	1.31709109150292e-26	-0.768907742745322	0.02	0.206	2.80593086133781e-22
EPI	EPI	PHYHD1	1.32446257446796e-26	-0.704085081567987	0.078	0.358	2.82163506864655e-22
EPI	EPI	SNRNP70	1.34119514139965e-26	-0.933968015019821	0.19	0.564	2.85728212923782e-22
EPI	EPI	RPL24	1.38552763214586e-26	1.07694309016235	0.838	0.872	2.95172806752354e-22
EPI	EPI	SMC6	1.39949414445667e-26	-0.66097562270531	0.102	0.413	2.98148232535049e-22
EPI	EPI	ENSSSCG00000003090	1.52832403845724e-26	-0.683945545796427	0.055	0.307	3.25594153152931e-22
EPI	EPI	KIAA2026	1.62224370462284e-26	-0.544921250864324	0.011	0.17	3.45602798832851e-22
EPI	EPI	XPOT	1.63145716454182e-26	-0.652732098856351	0.077	0.353	3.47565634333988e-22
EPI	EPI	TMEM260	1.67377122416223e-26	-0.468501612828796	0.004	0.142	3.56580221595522e-22
EPI	EPI	DCAF17	1.6926189403403e-26	-0.527942520886322	0.011	0.17	3.60595539050098e-22
EPI	EPI	ARHGAP45	1.75150281931015e-26	-0.837030146013588	0.022	0.211	3.73140160625835e-22
EPI	EPI	ENSSSCG00000036465	1.7892429783301e-26	-0.630441161517083	0.009	0.161	3.81180324103444e-22
EPI	EPI	ENSSSCG00000012961	1.81031524179706e-26	1.73776342046071	0.629	0.349	3.85669559112446e-22
EPI	EPI	ACOT13	2.00899633572063e-26	-0.777384307740485	0.104	0.408	4.27996579361923e-22
EPI	EPI	ITM2B	2.2226904027561e-26	-0.9627607586011	0.245	0.638	4.7352196340316e-22
EPI	EPI	SON	2.40827264728963e-26	-0.827305647761024	0.358	0.784	5.13058404778582e-22
EPI	EPI	ENSSSCG00000051162	2.89327383510968e-26	-0.435285744705077	0.001	0.124	6.16383057831766e-22
EPI	EPI	ENSSSCG00000024330	2.97289303853848e-26	-0.5396144560454	0.001	0.124	6.33345132930238e-22
EPI	EPI	HIC2	2.98643993056518e-26	-0.688415310936264	0.053	0.298	6.36231162807605e-22
EPI	EPI	PIEZO1	3.34677767639221e-26	-0.652715647297842	0.025	0.216	7.12997516178597e-22
EPI	EPI	COMTD1	3.6091474436078e-26	-0.879772604612677	0.11	0.417	7.68892771386206e-22
EPI	EPI	ITGB1	3.69927331562334e-26	-0.93494003904793	0.244	0.638	7.88093187160396e-22
EPI	EPI	DPP7	4.4400407535146e-26	-0.717713631452492	0.072	0.339	9.45906282128751e-22
EPI	EPI	CLDN8	4.44649334654876e-26	-0.678597312971387	0.043	0.271	9.47280942548748e-22
EPI	EPI	ENSSSCG00000001930	4.78404396680578e-26	1.8134265524455	0.583	0.271	1.0191927266883e-21
EPI	EPI	ATP2A2	5.18316473511043e-26	-0.592501136407271	0.072	0.344	1.10422141516793e-21
EPI	EPI	WDFY3	5.40464902921273e-26	-0.552207910255544	0.036	0.252	1.15140642918348e-21
EPI	EPI	TMCO1	5.56189596168343e-26	-0.850124998311091	0.173	0.541	1.18490631567704e-21
EPI	EPI	ASPN	5.73802929599908e-26	-0.53039545474385	0.002	0.128	1.22242976121964e-21
EPI	EPI	HERC4	6.1799153664377e-26	-0.721154027612111	0.083	0.367	1.31656916966589e-21
EPI	EPI	PRRC2B	6.48251914393632e-26	-0.6904825493108	0.046	0.275	1.38103587842419e-21
EPI	EPI	SLC7A3	6.66109371672256e-26	-0.939849304514198	0.088	0.367	1.41907940541057e-21
EPI	EPI	TASP1	7.38350179137501e-26	-0.542338022004346	0.014	0.179	1.57298122163453e-21
EPI	EPI	SLC7A9	7.72979200627842e-26	-0.971467355801822	0.033	0.239	1.64675488901756e-21
EPI	EPI	SARNP	7.79928203597237e-26	-0.648413403632225	0.035	0.248	1.66155904494355e-21
EPI	EPI	CPNE8	8.17509790209904e-26	-0.604665858507985	0.013	0.174	1.74162285706318e-21
EPI	EPI	TRIM41	8.26764366839441e-26	-0.549648627523931	0.014	0.179	1.76133880711474e-21
EPI	EPI	UBR2	8.50905724900646e-26	-0.685099795291207	0.055	0.298	1.81276955632834e-21
EPI	EPI	CLCN5	9.31657553283839e-26	-0.895900475537157	0.033	0.239	1.98480325151589e-21
EPI	EPI	MSL2	9.55281902144518e-26	-0.580794864548956	0.013	0.174	2.03513256432868e-21
EPI	EPI	KIRREL1	1.00096666099859e-25	-0.520850535818401	0.011	0.165	2.1324593745914e-21
EPI	EPI	XPC	1.00331646746937e-25	-0.609456620520309	0.023	0.211	2.13746540229675e-21
EPI	EPI	PMM1	1.13085727220453e-25	-0.741500556421328	0.045	0.271	2.40917833270453e-21
EPI	EPI	ENSSSCG00000048925	1.13457552982858e-25	-0.686562510804296	0	0.115	2.41709970874681e-21
EPI	EPI	ENSSSCG00000035527	1.14719360325057e-25	-0.535378790741062	0.004	0.138	2.44398125236502e-21
EPI	EPI	ARG1	1.23552433819166e-25	-0.705574850224225	0.009	0.156	2.63216105008352e-21
EPI	EPI	CCDC47	1.30296753930377e-25	-0.442137655197171	0.033	0.243	2.77584204573275e-21
EPI	EPI	ZNF800	1.30681235377642e-25	-0.555450121597269	0.01	0.161	2.78403303848529e-21
EPI	EPI	URB2	1.41168858228434e-25	-0.486480780218688	0.028	0.225	3.00746135569855e-21
EPI	EPI	ENY2	1.44317397257478e-25	1.9526671865068	0.507	0.161	3.07453783117331e-21
EPI	EPI	MBD6	1.44447614171102e-25	-0.397533214142768	0.005	0.142	3.07731197230116e-21
EPI	EPI	DDX11	1.59699133335709e-25	-0.527345765612173	0.009	0.156	3.40223033658394e-21
EPI	EPI	ZNF629	1.61324720291996e-25	-0.531720485823614	0.005	0.142	3.43686184110069e-21
EPI	EPI	MTF2	1.63221285429555e-25	-0.711451644110862	0.147	0.491	3.47726626479124e-21
EPI	EPI	ATXN7L1	1.65404722415262e-25	-0.505794410009585	0.016	0.183	3.52378220633474e-21
EPI	EPI	CAMK2D	1.73982104095473e-25	-0.696596064510283	0.033	0.239	3.70651474564995e-21
EPI	EPI	MCAT	1.86387150063858e-25	-0.747266770620045	0.029	0.225	3.97079184496043e-21
EPI	EPI	WDTC1	2.09814140627956e-25	-0.707810714408466	0.016	0.183	4.46988045193797e-21
EPI	EPI	LIPH	2.33090682779957e-25	-0.460139393136954	0.001	0.119	4.96576390594421e-21
EPI	EPI	ASAP1	2.37642565705386e-25	-0.657526989004243	0.025	0.211	5.06273721978755e-21
EPI	EPI	PCYOX1	2.38214195827531e-25	-0.602929058578054	0.03	0.229	5.07491522790972e-21
EPI	EPI	HSPD1	2.39311381379438e-25	1.00358954932236	0.866	0.867	5.09828966890755e-21
EPI	EPI	ENSSSCG00000042520	2.43869955070221e-25	-0.522894179822287	0.001	0.119	5.19540552281599e-21
EPI	EPI	ENSSSCG00000008425	2.43870711810237e-25	-0.491550694205535	0.001	0.119	5.19542164440528e-21
EPI	EPI	IFNK	2.52849257680507e-25	-0.62233822908734	0.001	0.119	5.38670058562553e-21
EPI	EPI	ABL2	2.53101801929281e-25	-0.628273548615023	0.036	0.248	5.3920807883014e-21
EPI	EPI	ENSSSCG00000047386	2.62155280722589e-25	-0.720265288309344	0.001	0.119	5.58495610051403e-21
EPI	EPI	ENSSSCG00000002260	2.6693477660466e-25	-0.505371969279159	0.001	0.119	5.68677848078568e-21
EPI	EPI	MAST4	2.79264632672392e-25	-0.558597409988199	0.001	0.119	5.94945373445265e-21
EPI	EPI	NCLN	2.83477077201225e-25	-0.466361852206224	0.03	0.229	6.0391956526949e-21
EPI	EPI	YBX1	2.91805503043881e-25	0.874895954228007	0.873	0.899	6.21662443684684e-21
EPI	EPI	CDV3	2.98864944810543e-25	-0.902452517290229	0.211	0.578	6.3670187842438e-21
EPI	EPI	STK40	3.04644187806541e-25	-1.04741119440749	0.026	0.211	6.49013977703054e-21
EPI	EPI	ATP5MC2	3.20071736878047e-25	1.68808336957921	0.624	0.362	6.8188082824499e-21
EPI	EPI	KDM2A	3.21192745080626e-25	-0.5477152481748	0.021	0.202	6.84269024119766e-21
EPI	EPI	OXR1	3.36599227536637e-25	-0.724364667609902	0.028	0.22	7.17090994344051e-21
EPI	EPI	DVL1	3.53645207441665e-25	-0.504999336602589	0.016	0.183	7.53405749933723e-21
EPI	EPI	LDLR	3.65325482827164e-25	-0.63114755650467	0.049	0.28	7.7828940861499e-21
EPI	EPI	ITPR3	4.14984565580089e-25	-0.61855535311914	0.025	0.211	8.84083118511821e-21
EPI	EPI	KMT2B	4.86189277192846e-25	-0.693289088628616	0.031	0.229	1.03577763613164e-20
EPI	EPI	C12orf40	4.97257060288723e-25	-0.433667845772369	0.002	0.124	1.05935644123909e-20
EPI	EPI	NVL	5.2634273929151e-25	-0.866122437864197	0.123	0.436	1.12132057178663e-20
EPI	EPI	FRRS1	5.70116747926205e-25	-0.544961674299426	0.019	0.193	1.21457671978199e-20
EPI	EPI	RPL38	5.71300604572301e-25	1.33306150606557	0.796	0.761	1.21709880798083e-20
EPI	EPI	CEP135	5.80208313264309e-25	-0.434696051297204	0.015	0.179	1.23607579057828e-20
EPI	EPI	SLC29A1	6.20877586015124e-25	-0.707512908256748	0.118	0.431	1.32271760924662e-20
EPI	EPI	FICD	7.41883288075112e-25	-0.647093955673985	0.011	0.161	1.58050815691522e-20
EPI	EPI	PPARGC1B	7.48042877791882e-25	-0.771168716368179	0.027	0.216	1.59363054684782e-20
EPI	EPI	BOD1L1	8.00271804806759e-25	-0.435838475217777	0.16	0.523	1.70489905296032e-20
EPI	EPI	ENSSSCG00000036632	8.76663085037002e-25	-0.694650524834896	0.026	0.211	1.86764303636283e-20
EPI	EPI	ENSSSCG00000035385	9.1272543066127e-25	-0.534921171834823	0.003	0.128	1.94447025748077e-20
EPI	EPI	ENSSSCG00000005453	9.4929889897332e-25	1.56147399347461	0.691	0.505	2.02238637437276e-20
EPI	EPI	SLC12A7	9.69652896236389e-25	-0.518191499172038	0.01	0.156	2.065748530142e-20
EPI	EPI	BTBD8	9.69652896236389e-25	-0.534598639559967	0.01	0.156	2.065748530142e-20
EPI	EPI	FAXDC2	1.0465319284749e-24	-0.905940310339973	0.34	0.743	2.22953162042293e-20
EPI	EPI	ULK3	1.07894553886444e-24	-0.404327798685477	0.01	0.156	2.29858557599681e-20
EPI	EPI	ENSSSCG00000051184	1.08808630343298e-24	-0.460728731498226	0	0.11	2.31805906083361e-20
EPI	EPI	OMG	1.08808998907514e-24	-0.419728181692706	0	0.11	2.31806691272567e-20
EPI	EPI	ENSSSCG00000050208	1.08808998907514e-24	-0.42450515698542	0	0.11	2.31806691272567e-20
EPI	EPI	ENSSSCG00000037205	1.08808998907514e-24	-0.49789787024362	0	0.11	2.31806691272567e-20
EPI	EPI	ENSSSCG00000043232	1.08808998907514e-24	-0.51148004007761	0	0.11	2.31806691272567e-20
EPI	EPI	ENSSSCG00000032383	1.08808998907514e-24	-0.540985897035145	0	0.11	2.31806691272567e-20
EPI	EPI	SETD6	1.33546111869545e-24	-0.510543674643772	0.01	0.156	2.8450663672688e-20
EPI	EPI	SMPD3	1.41280436035586e-24	-0.644121764441275	0.005	0.138	3.00983840930212e-20
EPI	EPI	ZNF135	1.4583790859204e-24	-0.440157186555743	0.006	0.142	3.10693080464482e-20
EPI	EPI	OS9	1.50804539147363e-24	-0.593071407027292	0.02	0.193	3.21273990199542e-20
EPI	EPI	SERINC1	1.51412187082719e-24	-0.487175567142616	0.042	0.257	3.22568523361024e-20
EPI	EPI	ENSSSCG00000026488	1.69212434683855e-24	-0.868000475614985	0.17	0.509	3.60490170850485e-20
EPI	EPI	KIF13A	1.74474453263395e-24	-0.585837816159002	0.021	0.197	3.71700375232336e-20
EPI	EPI	LRCH3	1.8183608207875e-24	-0.528640412388122	0.021	0.197	3.87383589260568e-20
EPI	EPI	BRD9	1.88112206620099e-24	-0.737388173475463	0.101	0.39	4.00754244983459e-20
EPI	EPI	ENSSSCG00000046800	1.88760030547645e-24	-0.385972244799831	0.005	0.138	4.02134369078704e-20
EPI	EPI	ITGAV	2.22226036157104e-24	-0.442660561229643	0.017	0.183	4.73430347429094e-20
EPI	EPI	HTR1E	2.26335477423488e-24	-0.572383366488407	0.001	0.115	4.82185101102999e-20
EPI	EPI	RAD54L	2.46256038883336e-24	-0.644602221501807	0.034	0.234	5.24623865237058e-20
EPI	EPI	TNPO2	2.47136482553992e-24	-0.527844393437678	0.032	0.229	5.26499562433025e-20
EPI	EPI	EIF1	2.47546792191851e-24	0.965963141349182	0.851	0.849	5.2737368608552e-20
EPI	EPI	TNFSF15	2.56788300821039e-24	-0.473848502030083	0.001	0.115	5.47061796069141e-20
EPI	EPI	FMNL2	2.72797563632029e-24	-0.630168777861761	0.02	0.193	5.81167929561674e-20
EPI	EPI	FAN1	2.78305414851229e-24	-0.612914502882117	0.025	0.206	5.92901855799058e-20
EPI	EPI	ENSSSCG00000007705	2.87497211218881e-24	-0.557608145200281	0.047	0.271	6.12484058780705e-20
EPI	EPI	RAB11FIP4	3.11159766850924e-24	-0.67141600266971	0.023	0.202	6.62894767299209e-20
EPI	EPI	ATAD2B	3.39061697619841e-24	-0.678129692338931	0.029	0.216	7.2233704060931e-20
EPI	EPI	FAM160B1	3.48213388012339e-24	-0.574353630483563	0.037	0.243	7.41833801821486e-20
EPI	EPI	PRMT1	3.67852587024619e-24	1.55340190865936	0.655	0.431	7.83673151397249e-20
EPI	EPI	DNAJC13	3.98419848926063e-24	-0.654289942518697	0.046	0.266	8.48793646152084e-20
EPI	EPI	ASCC3	4.00761820456215e-24	-0.557255213664983	0.049	0.275	8.53782982299921e-20
EPI	EPI	USP15	4.33375263554322e-24	-0.54326031838459	0.049	0.275	9.23262661476129e-20
EPI	EPI	ANKHD1	4.507253435548e-24	-0.872716946668828	0.102	0.385	9.60225271909145e-20
EPI	EPI	NFIX	4.52257388637581e-24	-0.393768796626107	0.002	0.119	9.63489140753502e-20
EPI	EPI	PIGG	4.76550402220972e-24	-0.420687717352117	0.015	0.174	1.01524297689156e-19
EPI	EPI	ENSSSCG00000022176	4.82585674106347e-24	1.83354838280777	0.63	0.413	1.02810052011616e-19
EPI	EPI	ENSSSCG00000046091	4.84630763992532e-24	-0.681869425463177	0.002	0.119	1.03245737960969e-19
EPI	EPI	TESK2	5.08812630001454e-24	-0.570521841225602	0.013	0.165	1.0839744269551e-19
EPI	EPI	ENSSSCG00000012241	5.39798062785139e-24	-0.504338060980802	0.041	0.252	1.14998579295746e-19
EPI	EPI	ENSSSCG00000003989	5.90997805142796e-24	-0.57332504811275	0.018	0.183	1.25906172407621e-19
EPI	EPI	PRDX2	6.00118562832223e-24	1.79517296226247	0.519	0.188	1.27849258625777e-19
EPI	EPI	MSL1	6.0194928473005e-24	-0.583824750127496	0.018	0.183	1.2823927561889e-19
EPI	EPI	RMDN2	6.10559199750433e-24	-0.387508817136338	0.003	0.124	1.30073531914832e-19
EPI	EPI	ENSSSCG00000002907	6.36284592207311e-24	1.46112655085297	0.677	0.486	1.35554069523846e-19
EPI	EPI	ENSSSCG00000044924	6.41862511288772e-24	-0.530695730910129	0.003	0.124	1.3674238940496e-19
EPI	EPI	NIPBL	6.77098961384591e-24	-0.777589094294451	0.107	0.394	1.44249162733373e-19
EPI	EPI	SPIC	7.39201967458918e-24	-0.698804036915978	0.042	0.252	1.57479587147448e-19
EPI	EPI	TENT5A	7.8096858183268e-24	-0.742357861041413	0.022	0.197	1.66377546673634e-19
EPI	EPI	FZD3	8.49614847438044e-24	-0.633544260835407	0.032	0.225	1.81001947098201e-19
EPI	EPI	ENSSSCG00000049570	9.54186625637909e-24	-0.4221258456758	0.012	0.161	2.032799187259e-19
EPI	EPI	ENSSSCG00000045002	1.04034305183564e-23	-0.455656615394058	0	0.106	2.21634683763065e-19
EPI	EPI	ENSSSCG00000044244	1.04034305183564e-23	-0.521089437073038	0	0.106	2.21634683763065e-19
EPI	EPI	ENSSSCG00000020913	1.04034305183564e-23	-0.553659564637305	0	0.106	2.21634683763065e-19
EPI	EPI	DOK7	1.04034305183564e-23	-0.618468051315225	0	0.106	2.21634683763065e-19
EPI	EPI	TIAM1	1.05638849631746e-23	-0.584417057272136	0.01	0.151	2.25053005255471e-19
EPI	EPI	ADNP	1.06962301997032e-23	-0.521570755401146	0.033	0.229	2.27872488174476e-19
EPI	EPI	TMEM9	1.08557048804677e-23	-0.562158250844657	0.081	0.349	2.31269936773485e-19
EPI	EPI	ABCC5	1.11082109344458e-23	-0.653422608620518	0.005	0.133	2.36649325747433e-19
EPI	EPI	CCNL2	1.1114907370055e-23	-0.639514315727581	0.122	0.431	2.36791986611652e-19
EPI	EPI	TUBGCP6	1.1371118554953e-23	-0.46246627484724	0.005	0.133	2.42250309694719e-19
EPI	EPI	PNCK	1.29815902851982e-23	-0.495492481990648	0.005	0.133	2.76559799435862e-19
EPI	EPI	SLC35B4	1.33773293453519e-23	-0.390484768131805	0.011	0.156	2.84990624373376e-19
EPI	EPI	POMGNT1	1.39478161500863e-23	-0.383846747338361	0.01	0.151	2.97144275261438e-19
EPI	EPI	ENSSSCG00000033497	1.42640071149833e-23	-0.879885352718964	0.218	0.583	3.03880407577605e-19
EPI	EPI	ENSSSCG00000009072	1.52032704582326e-23	-0.664131847902047	0.064	0.307	3.23890473842187e-19
EPI	EPI	REC114	1.52394983217575e-23	-0.516821679037572	0.016	0.174	3.24662272246721e-19
EPI	EPI	ENSSSCG00000012875	1.53869338063976e-23	-0.523651671023506	0.006	0.138	3.27803237811494e-19
EPI	EPI	VPS13D	1.5683122646689e-23	-0.500250849325092	0.009	0.147	3.34113244865062e-19
EPI	EPI	ZC3H13	1.59810465911036e-23	-0.709409622186405	0.102	0.385	3.40460216576872e-19
EPI	EPI	NCOA2	1.59956746544012e-23	-0.6704017086465	0.046	0.261	3.40771852837363e-19
EPI	EPI	HERC2	1.72089232132258e-23	-0.561042757513211	0.042	0.252	3.66618900134562e-19
EPI	EPI	CHEK2	1.79558867276158e-23	-0.68443764315711	0.077	0.335	3.82532210845127e-19
EPI	EPI	LHFPL5	1.80125077067415e-23	-0.555245592599532	0.069	0.321	3.8373846418442e-19
EPI	EPI	CDC42SE2	1.83069943864735e-23	-0.549102406026923	0.006	0.138	3.90012208409431e-19
EPI	EPI	HNRNPM	1.93564142284427e-23	1.40136413028654	0.714	0.592	4.12369048722744e-19
EPI	EPI	RBM15	1.93791198988361e-23	-0.606904371048068	0.062	0.298	4.12852770324804e-19
EPI	EPI	PIK3C2A	1.95085569435499e-23	-0.650624031199483	0.048	0.266	4.15610297125388e-19
EPI	EPI	CCDC66	2.00211157073178e-23	-0.617747082405609	0.025	0.202	4.26529849028699e-19
EPI	EPI	HYOU1	2.03223546015346e-23	-0.615382434245858	0.105	0.399	4.32947442431092e-19
EPI	EPI	PWWP2A	2.06353033218223e-23	-0.895561933589641	0.347	0.743	4.39614501968103e-19
EPI	EPI	RPSA	2.0801467987662e-23	0.861030147491306	0.894	0.913	4.43154474009152e-19
EPI	EPI	ENSSSCG00000024546	2.09378993044699e-23	-0.517634867017108	0.001	0.11	4.46061006782426e-19
EPI	EPI	MAP6D1	2.11273104375902e-23	-0.446384714170477	0.001	0.11	4.50096221562421e-19
EPI	EPI	CTNND1	2.12517259753504e-23	-0.691834354976633	0.145	0.463	4.52746770178864e-19
EPI	EPI	ENSSSCG00000049288	2.25010601315052e-23	-0.516046048375731	0.001	0.11	4.79362585041587e-19
EPI	EPI	SOD1	2.28802727751325e-23	1.88695097378566	0.51	0.193	4.87441331201422e-19
EPI	EPI	ENSSSCG00000033966	2.3325394204078e-23	-0.533326844545114	0.001	0.11	4.96924198123678e-19
EPI	EPI	ENSSSCG00000009683	2.51608307189668e-23	-0.733415991286999	0.019	0.183	5.36026337636869e-19
EPI	EPI	VPS13C	2.77438114608934e-23	-0.599668763452915	0.02	0.188	5.91054159362874e-19
EPI	EPI	ATP6AP1	2.86814705285376e-23	-0.53998294343826	0.138	0.463	6.11030048139964e-19
EPI	EPI	KDM2B	3.24504898805644e-23	-0.714160761855407	0.051	0.271	6.91325236415544e-19
EPI	EPI	PSME4	3.251892999324e-23	-0.640823657358841	0.045	0.257	6.92783284575984e-19
EPI	EPI	RIOX1	3.27372551602474e-23	-0.525561934163778	0.015	0.17	6.9743448393391e-19
EPI	EPI	TP53BP1	3.64429211480799e-23	-0.529941742594566	0.019	0.183	7.76379992138695e-19
EPI	EPI	SNRPD1	3.65015607774084e-23	1.53879527592995	0.642	0.427	7.77629250801909e-19
EPI	EPI	CEP128	3.9720109403178e-23	-0.604359191689095	0.012	0.156	8.46197210725303e-19
EPI	EPI	SBNO1	4.137331293086e-23	-0.580380728610247	0.065	0.303	8.81417058679041e-19
EPI	EPI	XRN1	4.28616969770594e-23	-0.55991345305696	0.026	0.202	9.13125592399274e-19
EPI	EPI	CDC42BPB	4.48789166183029e-23	-0.657612705725306	0.027	0.206	9.56100439636324e-19
EPI	EPI	ZNF395	4.51124968945533e-23	-0.535370326181175	0.03	0.216	9.61076633841562e-19
EPI	EPI	ENSSSCG00000033464	4.62205944291959e-23	-0.477703608605808	0.002	0.115	9.8468354371959e-19
EPI	EPI	ZBTB7A	4.82517868608521e-23	-0.548956585866331	0.002	0.115	1.02795606728359e-18
EPI	EPI	LMTK2	4.92489579715459e-23	-0.504651449439379	0.012	0.156	1.04919980062581e-18
EPI	EPI	PCF11	5.46615089329912e-23	-0.504405753131618	0.023	0.197	1.16450878630844e-18
EPI	EPI	ERBB2	5.83838475792585e-23	-0.878845902810224	0.085	0.344	1.24380948882852e-18
EPI	EPI	PYCARD	5.95787167052744e-23	-0.592041827127309	0.011	0.151	1.26926498068917e-18
EPI	EPI	TNRC6A	5.9850329621257e-23	-0.707872009361821	0.091	0.362	1.27505142225126e-18
EPI	EPI	MLLT11	6.0937265350657e-23	-0.757625282036743	0.027	0.202	1.2982075010304e-18
EPI	EPI	DOCK1	6.23191889311736e-23	-0.577132278368629	0.017	0.174	1.32764800098972e-18
EPI	EPI	MRPS16	6.26929836076519e-23	-0.505714778614637	0.012	0.156	1.33561132277742e-18
EPI	EPI	KRT18	6.6568709018134e-23	0.795036182197406	0.966	0.986	1.41817977692233e-18
EPI	EPI	LATS2	6.81872541094622e-23	-0.502938074761693	0.03	0.216	1.45266126154798e-18
EPI	EPI	SVOPL	6.970854151894e-23	-0.729249170840701	0.004	0.124	1.4850707685195e-18
EPI	EPI	OR51G2	7.04191237930337e-23	-0.629549712166642	0.003	0.119	1.50020901328679e-18
EPI	EPI	SIPA1L2	7.46167274661373e-23	-0.568164971682762	0.003	0.119	1.58963476193859e-18
EPI	EPI	ENSSSCG00000040047	8.14837259959589e-23	-0.518371006705922	0.004	0.124	1.73592929861791e-18
EPI	EPI	FAM172A	8.38564707291364e-23	-0.483649278740634	0.011	0.151	1.78647825241352e-18
EPI	EPI	ENSSSCG00000043449	8.58703701941982e-23	-0.346665000644802	0.003	0.119	1.8293823666172e-18
EPI	EPI	ZNF471	8.6711783502658e-23	-0.519668329066946	0.006	0.133	1.84730783574063e-18
EPI	EPI	JMJD1C	9.31419504679723e-23	-0.692660150329379	0.112	0.399	1.98429611276968e-18
EPI	EPI	ZNF462	9.71067662932304e-23	-0.723186047599103	0.089	0.353	2.06876254911098e-18
EPI	EPI	HYPK	9.81695169899628e-23	1.62943589944775	0.617	0.394	2.09140338995417e-18
EPI	EPI	ENSSSCG00000016454	9.91752569726089e-23	-0.421207881562609	0	0.101	2.11282967454446e-18
EPI	EPI	ENSSSCG00000042294	9.91752569726089e-23	-0.422779513115775	0	0.101	2.11282967454446e-18
EPI	EPI	ENSSSCG00000026659	9.91752569726089e-23	-0.441927043384525	0	0.101	2.11282967454446e-18
EPI	EPI	ENSSSCG00000034619	9.91752569726089e-23	-0.473585680930492	0	0.101	2.11282967454446e-18
EPI	EPI	ARFGEF2	9.9590146319964e-23	-0.468810128602867	0.033	0.225	2.12166847720051e-18
EPI	EPI	RSRP1	1.08760753753061e-22	-0.534287016814602	0.047	0.261	2.3170390979552e-18
EPI	EPI	WLS	1.09062828324411e-22	-0.694683550427257	0.015	0.165	2.32347449462326e-18
EPI	EPI	PRKCB	1.09500543056321e-22	-0.709700129950258	0.028	0.206	2.33279956927187e-18
EPI	EPI	PAN3	1.37807875043663e-22	-0.486165658373744	0.021	0.188	2.9358589699302e-18
EPI	EPI	ENSSSCG00000010203	1.42344285082308e-22	1.39691732085038	0.672	0.537	3.03250264939349e-18
EPI	EPI	ENSSSCG00000027916	1.4367143709492e-22	-0.504901006980763	0.019	0.179	3.06077629587018e-18
EPI	EPI	SMS	1.51521589138473e-22	2.02332933477509	0.567	0.298	3.22801593500603e-18
EPI	EPI	PIK3IP1	1.53488318233199e-22	-0.38622524217513	0.006	0.133	3.26991513164007e-18
EPI	EPI	SENP2	1.64073744058132e-22	-0.559259865822433	0.068	0.312	3.49542704341445e-18
EPI	EPI	AZIN1	1.66951721069483e-22	-0.661578020677821	0.149	0.472	3.55673946566427e-18
EPI	EPI	FBXW7	1.67747311427108e-22	-0.587568589851718	0.044	0.248	3.57368872264312e-18
EPI	EPI	SMIM7	1.69107135195871e-22	-0.711011654385818	0.1	0.372	3.60265840821284e-18
EPI	EPI	ZGRF1	1.77890823241457e-22	-0.519139992386537	0.032	0.22	3.78978609833599e-18
EPI	EPI	SS18	1.79086106803651e-22	-0.64662096231651	0.073	0.317	3.81525041934498e-18
EPI	EPI	DTL	1.81890076715766e-22	-0.620005377557679	0.033	0.22	3.87498619435269e-18
EPI	EPI	FAM76A	1.87238070592295e-22	-0.640602754024572	0.027	0.202	3.98891985589826e-18
EPI	EPI	ARID4A	1.91322528350057e-22	-0.525055895602421	0.031	0.216	4.07593514396961e-18
EPI	EPI	TTYH2	1.98676350765678e-22	-0.565451255310564	0.023	0.193	4.232600976712e-18
EPI	EPI	ENSSSCG00000049746	2.00137136010361e-22	-0.385275890034882	0.001	0.106	4.26372154556473e-18
EPI	EPI	SPPL2A	2.04431021378851e-22	-0.627372264745726	0.092	0.358	4.35519847945503e-18
EPI	EPI	ENSSSCG00000051471	2.0560118439052e-22	-0.410477118573289	0.001	0.106	4.38012763225563e-18
EPI	EPI	ENSSSCG00000037660	2.07455143447189e-22	-0.585681555310521	0.001	0.106	4.4196243759989e-18
EPI	EPI	EPHB3	2.32475057780411e-22	-0.380112536693088	0.015	0.165	4.95264863095387e-18
EPI	EPI	KANSL2	2.406641765197e-22	-0.520892757595295	0.027	0.202	5.1271096165757e-18
EPI	EPI	ZMYM1	2.52715135160199e-22	-0.503497853623132	0.05	0.266	5.38384323945287e-18
EPI	EPI	PIBF1	2.57804226083462e-22	-0.609727062286152	0.03	0.211	5.49226123248208e-18
EPI	EPI	PRMT3	2.58926047473836e-22	-0.668926186094327	0.051	0.266	5.5161605153826e-18
EPI	EPI	AGPAT4	2.8569997507802e-22	-0.65432918413861	0.042	0.243	6.08655226906214e-18
EPI	EPI	CAMKMT	3.03383904591428e-22	-0.540111842612246	0.017	0.17	6.46329070341577e-18
EPI	EPI	HSP90AA1	3.33983868228165e-22	0.949073849619941	0.914	0.931	7.11519232873284e-18
EPI	EPI	RIPK1	3.44479836643849e-22	-0.558425542684783	0.035	0.225	7.33879843986056e-18
EPI	EPI	TM9SF2	3.63171490536462e-22	-0.486922465633115	0.085	0.344	7.73700543438878e-18
EPI	EPI	DUT	4.12190390019481e-22	1.67205970154476	0.567	0.289	8.78130406897502e-18
EPI	EPI	ACOX3	4.13345618723474e-22	-0.35252836643898	0.002	0.11	8.8059150612849e-18
EPI	EPI	TRIM38	4.16903358404079e-22	-0.70757293790212	0.002	0.11	8.88170914744049e-18
EPI	EPI	IL17B	4.2410999817532e-22	-0.546429916487392	0.002	0.11	9.03523940112702e-18
EPI	EPI	LDAH	4.25146938472168e-22	-0.599399715045725	0.012	0.151	9.05733037721107e-18
EPI	EPI	DENND6B	4.74052573741482e-22	-0.369020222284565	0.002	0.11	1.00992160309885e-17
EPI	EPI	SHPRH	5.05793800231463e-22	-0.536793095347101	0.029	0.206	1.07754311201311e-17
EPI	EPI	SRRM2	5.24748027834397e-22	-0.758666064707684	0.336	0.748	1.1179231984984e-17
EPI	EPI	SMPDL3A	5.25858264485486e-22	-0.48519465215027	0.018	0.174	1.12028844665988e-17
EPI	EPI	REV3L	5.87327367812593e-22	-0.434493081907898	0.013	0.156	1.25124222438795e-17
EPI	EPI	COX8A	6.28993948178299e-22	1.25333319276974	0.725	0.647	1.34000870719905e-17
EPI	EPI	ARHGEF26	6.50354569056232e-22	-0.726001169132806	0.023	0.188	1.3855153739174e-17
EPI	EPI	IL17RB	6.50582145083977e-22	-0.49898144837504	0.003	0.115	1.3860002018869e-17
EPI	EPI	REV1	6.64449410310978e-22	-0.76739860327332	0.049	0.257	1.41554302372651e-17
EPI	EPI	EPB41L1	6.97990662434294e-22	-0.606329656799388	0.037	0.229	1.48699930725002e-17
EPI	EPI	ATP11B	7.18282015917625e-22	-0.613076083029033	0.029	0.206	1.53022800671091e-17
EPI	EPI	RARRES1	7.30437236221858e-22	-0.526783711833276	0.01	0.142	1.55612348804705e-17
EPI	EPI	ATP9B	7.31119982792737e-22	-0.462556873273629	0.017	0.17	1.55757801134165e-17
EPI	EPI	DAGLB	7.40601605620219e-22	-0.501434484833691	0.01	0.142	1.57777766061331e-17
EPI	EPI	ZCCHC8	7.43217738638766e-22	-0.487806325678274	0.034	0.22	1.58335107039603e-17
EPI	EPI	HIPK3	7.51185245020954e-22	-0.318312343222831	0.012	0.151	1.60032504599264e-17
EPI	EPI	KIFC2	7.58147750827665e-22	-0.575567166546259	0.005	0.124	1.61515796836326e-17
EPI	EPI	ENSSSCG00000041744	8.31049524880375e-22	-0.416046709943598	0.004	0.119	1.77046790780515e-17
EPI	EPI	ZNF174	8.47594405867666e-22	-0.48932927588554	0.006	0.128	1.80571512226048e-17
EPI	EPI	ZNF696	8.62692726648697e-22	-0.544286024595893	0.034	0.22	1.83788058485238e-17
EPI	EPI	PGM5	8.85494405124524e-22	-0.417301169150102	0.004	0.119	1.88645728067729e-17
EPI	EPI	ENSSSCG00000038027	9.30039652898741e-22	-0.421864322821385	0.01	0.142	1.98135647653548e-17
EPI	EPI	ANO6	9.55693670727515e-22	-0.58536444963777	0.035	0.225	2.0360097961179e-17
EPI	EPI	ENSSSCG00000012833	1.01372853462307e-21	-0.392593203161334	0.006	0.128	2.15964727016099e-17
EPI	EPI	ATAD2	1.01567453640094e-21	-0.523604950875388	0.021	0.183	2.16379303234857e-17
EPI	EPI	DGAT1	1.02179345286e-21	-0.481698775982719	0.028	0.202	2.17682877197295e-17
EPI	EPI	POLA1	1.03147207045062e-21	-0.718438960133646	0.049	0.257	2.19744809888799e-17
EPI	EPI	EPHA2	1.0695160387758e-21	-0.496515878662046	0.007	0.133	2.27849696900797e-17
EPI	EPI	TOX	1.074844887575e-21	-0.446387468154329	0.009	0.138	2.28984954848978e-17
EPI	EPI	NUP210	1.11955217688395e-21	-0.554296705006423	0.016	0.165	2.38509395763357e-17
EPI	EPI	FBXL20	1.1258519176983e-21	-0.569763980382031	0.015	0.161	2.39851492546445e-17
EPI	EPI	TMEM131	1.17251288410618e-21	-0.520554455380183	0.037	0.229	2.4979214482998e-17
EPI	EPI	SLC39A14	1.33448049382098e-21	-0.719368675790795	0.076	0.317	2.84297724403622e-17
EPI	EPI	MFAP3	1.33840409774322e-21	-0.36408651567029	0.007	0.133	2.85133608983216e-17
EPI	EPI	IQGAP2	1.36293280252449e-21	-0.54740241925731	0.083	0.339	2.90359204249818e-17
EPI	EPI	IBTK	1.38664308536703e-21	-0.731605023214906	0.078	0.321	2.95410442906591e-17
EPI	EPI	ENSSSCG00000031023	1.39409160467154e-21	1.72247761363244	0.644	0.459	2.96997275459225e-17
EPI	EPI	HMGXB3	1.39861024898e-21	-0.687107604017698	0.018	0.17	2.979599274427e-17
EPI	EPI	PPAT	1.40532378858627e-21	-0.593731854849733	0.141	0.45	2.9939017992042e-17
EPI	EPI	USP10	1.43091999014114e-21	-0.71446867117059	0.146	0.454	3.04843194699668e-17
EPI	EPI	DRAM2	1.44371216864729e-21	-0.588243597102426	0.049	0.257	3.07568440408618e-17
EPI	EPI	C6orf62	1.48141922705787e-21	-0.677313507295535	0.074	0.312	3.15601552132409e-17
EPI	EPI	ENSSSCG00000048263	1.50422344642838e-21	-0.483175904710232	0.015	0.161	3.20459763027102e-17
EPI	EPI	ENSSSCG00000005518	1.60526449256663e-21	-0.638631382623487	0.058	0.28	3.41985547496395e-17
EPI	EPI	USP45	1.61423439845516e-21	-0.530372767756203	0.035	0.22	3.43896496246888e-17
EPI	EPI	MORC4	1.66105143767537e-21	-0.675986033404139	0.014	0.156	3.53870398282361e-17
EPI	EPI	ENSSSCG00000046959	1.92381028734421e-21	-0.441717462120779	0.001	0.101	4.09848543615811e-17
EPI	EPI	COX7C	1.97271611156358e-21	1.28679202764114	0.71	0.606	4.20267440407505e-17
EPI	EPI	ENSSSCG00000048195	1.97618235557792e-21	-0.343985217927785	0.001	0.101	4.2100588903232e-17
EPI	EPI	ENSSSCG00000003903	1.97831239598499e-21	1.13759580483671	0.745	0.688	4.21459672840641e-17
EPI	EPI	TPM3	2.11657871211371e-21	1.08055829632736	0.8	0.775	4.50915928828706e-17
EPI	EPI	ANKAR	2.12283711446744e-21	-0.438761960430742	0.001	0.101	4.52249218866144e-17
EPI	EPI	IL12RB2	2.14190991109728e-21	-0.512424458597014	0.001	0.101	4.56312487460164e-17
EPI	EPI	ENSSSCG00000013683	2.30072123532209e-21	-0.405264294482048	0.001	0.101	4.90145651973018e-17
EPI	EPI	ENSSSCG00000003868	2.30072123532209e-21	-0.479567323253545	0.001	0.101	4.90145651973018e-17
EPI	EPI	CRIM1	2.30873357218062e-21	-0.485632002357882	0.023	0.188	4.91852600217359e-17
EPI	EPI	ENSSSCG00000044786	2.32137430347208e-21	-0.308771279148889	0.001	0.101	4.94545581611692e-17
EPI	EPI	LRBA	2.37025461683196e-21	-0.650755570198932	0.018	0.17	5.0495904356988e-17
EPI	EPI	TMX3	2.64094482862742e-21	-0.510690369449411	0.036	0.225	5.62626886290786e-17
EPI	EPI	MCCC1	2.70368685916959e-21	-0.576901127942173	0.064	0.294	5.7599344847749e-17
EPI	EPI	TNPO1	2.76449252110469e-21	-0.658209165377217	0.089	0.344	5.88947486696142e-17
EPI	EPI	CLCN3	3.09452063794973e-21	-0.513093271598574	0.042	0.239	6.59256676708811e-17
EPI	EPI	ENSSSCG00000029627	3.4328828719611e-21	-0.472185350244487	0.026	0.193	7.31341367042593e-17
EPI	EPI	STX17	3.53968887444926e-21	-0.43974527304594	0.018	0.17	7.54095317812671e-17
EPI	EPI	SELENOS	3.67244929148412e-21	-0.549839022364533	0.082	0.335	7.82378597057776e-17
EPI	EPI	ENSSSCG00000046740	4.06366312492917e-21	-0.3377473155826	0.013	0.151	8.65722792134911e-17
EPI	EPI	GPBAR1	4.29299267950308e-21	-0.438153715947262	0.002	0.106	9.14579160441336e-17
EPI	EPI	TOPBP1	4.32273965761749e-21	-0.568843946124043	0.068	0.298	9.20916456658831e-17
EPI	EPI	SERINC5	4.36415455437606e-21	-0.526532882007334	0.021	0.179	9.29739486264275e-17
EPI	EPI	PLCXD3	4.36678234491836e-21	-0.315368759668847	0.002	0.106	9.30299310761408e-17
EPI	EPI	ATP8	4.38657948105129e-21	-0.598859472570393	0.228	0.606	9.34516892643167e-17
EPI	EPI	BBX	4.61728158703971e-21	-0.718684417981334	0.142	0.44	9.83665669302939e-17
EPI	EPI	RDH10	4.63829205387404e-21	-0.363678021870835	0.018	0.17	9.88141739157325e-17
EPI	EPI	TRIM37	4.63831081750213e-21	-0.56154326916138	0.046	0.248	9.88145736560654e-17
EPI	EPI	TNPO3	4.87469555690498e-21	-0.629169280462218	0.057	0.271	1.03850514144304e-16
EPI	EPI	MCPH1	5.07639513177368e-21	-0.472406456297557	0.01	0.138	1.08147521887307e-16
EPI	EPI	ENSSSCG00000017791	5.1585210537472e-21	-0.496269235450723	0.003	0.11	1.0989713252903e-16
EPI	EPI	LMAN1	5.25223627135376e-21	-0.594272664382532	0.122	0.408	1.1189364152492e-16
EPI	EPI	SYCP2	5.58723143488849e-21	-0.572050103772454	0.01	0.138	1.19030378488864e-16
EPI	EPI	ENSSSCG00000051669	5.64463924495197e-21	-0.406745612692341	0.003	0.11	1.20253394474457e-16
EPI	EPI	ENSSSCG00000038594	5.69130280672961e-21	-0.612532199882341	0.045	0.243	1.21247514994568e-16
EPI	EPI	MMACHC	5.76637399399304e-21	-0.706622244935876	0.015	0.156	1.22846831568028e-16
EPI	EPI	ENSSSCG00000034801	5.94086369770372e-21	-0.595023671245798	0.004	0.115	1.2656416021588e-16
EPI	EPI	COX6A1	6.1167006296457e-21	1.45656754778195	0.652	0.495	1.30310190213972e-16
EPI	EPI	B3GNT3	6.18011427906813e-21	-0.409328133626704	0.004	0.115	1.31661154601267e-16
EPI	EPI	MESD	6.20291781786871e-21	-0.821549677851603	0.266	0.633	1.32146961191875e-16
EPI	EPI	B3GNT9	6.68756543299179e-21	-0.400964998068219	0.004	0.115	1.42471893984457e-16
EPI	EPI	EPC1	6.77180234582704e-21	-0.513098694754027	0.044	0.239	1.44266477175499e-16
EPI	EPI	ENSSSCG00000038359	6.96292158926187e-21	1.46450969524979	0.586	0.326	1.48338081537635e-16
EPI	EPI	ENSSSCG00000051227	7.01159298330887e-21	-0.525578463870837	0.004	0.115	1.49374976916412e-16
EPI	EPI	ATG9B	7.43131977103522e-21	-0.477618507006569	0.007	0.128	1.58316836402134e-16
EPI	EPI	ENSSSCG00000012264	7.75355572343265e-21	-0.411681910480746	0.009	0.133	1.65181751132009e-16
EPI	EPI	FAM8A1	7.81888827334138e-21	-0.533399365000139	0.016	0.161	1.66573595775265e-16
EPI	EPI	ENSSSCG00000042121	7.88771262667399e-21	-0.480295519289911	0.005	0.119	1.68039829798663e-16
EPI	EPI	PLCB1	8.07975972773464e-21	-0.414557966210748	0.004	0.115	1.72131201239659e-16
EPI	EPI	FOXH1	8.27280345980835e-21	-0.359824374705892	0.004	0.115	1.76243804907757e-16
EPI	EPI	ENSSSCG00000034540	8.47040726217206e-21	-0.401184300323818	0.004	0.115	1.80453556313314e-16
EPI	EPI	MARK4	8.67267759304878e-21	-0.368538690295335	0.004	0.115	1.84762723442311e-16
EPI	EPI	SERP1	8.99138791920393e-21	1.62536548524046	0.446	0.124	1.91552528230721e-16
EPI	EPI	KDM5C	9.31499337305005e-21	-0.529406438682815	0.061	0.28	1.98446618819458e-16
EPI	EPI	PDSS1	9.33943991051449e-21	-0.743436127986892	0.081	0.321	1.98967427853601e-16
EPI	EPI	TNRC18	9.61235635557339e-21	-0.398476514374216	0.01	0.138	2.04781639799135e-16
EPI	EPI	CNOT1	9.77130778292542e-21	-0.569675477052189	0.117	0.399	2.08167941007443e-16
EPI	EPI	GLP2R	1.08699262956264e-20	-0.35051821376459	0.007	0.128	2.31572909802025e-16
EPI	EPI	TASOR2	1.12502796277141e-20	-0.520648249640242	0.041	0.229	2.39675957188822e-16
EPI	EPI	BTBD7	1.13028648627237e-20	-0.303866051050279	0.02	0.174	2.40796233035466e-16
EPI	EPI	C11orf95	1.14480426943847e-20	-0.416263007499554	0.025	0.188	2.43889101561171e-16
EPI	EPI	PUS10	1.20302505966221e-20	-0.517106420704281	0.051	0.257	2.56292458710438e-16
EPI	EPI	ZRANB2	1.23022235386125e-20	-0.761408559419442	0.19	0.514	2.620865702666e-16
EPI	EPI	BAG6	1.23810892186613e-20	-0.640169033252988	0.1	0.362	2.63766724714361e-16
EPI	EPI	TFEB	1.27227088040911e-20	-0.362949743872717	0.007	0.128	2.71044588362357e-16
EPI	EPI	UPF2	1.27443152828276e-20	-0.500740620403946	0.105	0.376	2.71504892785358e-16
EPI	EPI	TYRO3	1.30273927513067e-20	-0.468010721073828	0.019	0.17	2.77535575173838e-16
EPI	EPI	HUWE1	1.30468431765146e-20	-0.62151597793187	0.101	0.367	2.77949947032468e-16
EPI	EPI	MFN1	1.36982066957231e-20	-0.753978070978634	0.069	0.294	2.91826595445684e-16
EPI	EPI	SNRPD2	1.37732793992159e-20	1.28651945077579	0.682	0.541	2.93425944320895e-16
EPI	EPI	NUP153	1.40864166083845e-20	-0.452669992163677	0.079	0.321	3.00097019425024e-16
EPI	EPI	RPRD1A	1.48823184150051e-20	-0.524629401707015	0.05	0.252	3.17052911513268e-16
EPI	EPI	PTPRA	1.51562427852297e-20	-0.593902260526034	0.033	0.211	3.22888596296533e-16
EPI	EPI	HEATR5B	1.61824075057806e-20	-0.383473614142012	0.02	0.174	3.44750009503149e-16
EPI	EPI	ZMYM4	1.62659698207643e-20	-0.598852816551227	0.06	0.275	3.46530221061562e-16
EPI	EPI	REST	1.63626863241137e-20	-0.688639475934451	0.178	0.5	3.48590669448919e-16
EPI	EPI	UBE2W	1.67550916358319e-20	-0.560904767367046	0.078	0.317	3.56950472209763e-16
EPI	EPI	SMG7	1.7889239898654e-20	-0.465996167416092	0.036	0.22	3.81112366800924e-16
EPI	EPI	PIGN	2.11540670536147e-20	-0.365582056788712	0.013	0.147	4.50666244510208e-16
EPI	EPI	HNRNPLL	2.19492725035926e-20	-0.619554074863223	0.062	0.28	4.67607301416538e-16
EPI	EPI	RNF149	2.39611784102993e-20	-0.429341395124912	0.032	0.206	5.10468944853016e-16
EPI	EPI	KPNA1	2.53408105927715e-20	-0.492629690408729	0.05	0.252	5.39860628868404e-16
EPI	EPI	FANCA	2.65412297923578e-20	-0.37912627804787	0.018	0.165	5.65434359496391e-16
EPI	EPI	MIDEAS	2.71647873683193e-20	-0.402165644216723	0.018	0.165	5.78718630094674e-16
EPI	EPI	ADAM17	2.79646351986371e-20	-0.450840812295919	0.018	0.165	5.95758588271764e-16
EPI	EPI	MCM10	2.85517165371928e-20	-0.493899782907364	0.095	0.353	6.08265769108356e-16
EPI	EPI	S100A10	3.17631505116081e-20	1.5925206737294	0.614	0.385	6.76682158499299e-16
EPI	EPI	KDM3A	3.53830193909353e-20	-0.521293305129183	0.054	0.261	7.53799845104485e-16
EPI	EPI	CEP63	3.55439334025235e-20	-0.475941879861118	0.017	0.161	7.5722795720736e-16
EPI	EPI	SRGAP1	3.56931762835654e-20	-0.647824093091714	0.01	0.133	7.60407427545078e-16
EPI	EPI	GLB1	3.87158159925547e-20	-0.375554825466617	0.002	0.101	8.24801743905385e-16
EPI	EPI	SLC66A1	3.87158159925547e-20	-0.447156385931067	0.002	0.101	8.24801743905385e-16
EPI	EPI	ABCA1	3.96323169118452e-20	-0.528806254290299	0.025	0.183	8.44326879489951e-16
EPI	EPI	BTAF1	3.96324020295892e-20	-0.456618027892751	0.025	0.183	8.44328692838369e-16
EPI	EPI	KTN1	3.97445367845243e-20	-0.792294053626344	0.216	0.555	8.46717611657506e-16
EPI	EPI	IGFBP7	4.43217917789038e-20	-0.447129865478146	0.021	0.174	9.44231452057767e-16
EPI	EPI	NOVA1	4.47156609443567e-20	-0.546782512871277	0.009	0.128	9.52622440758576e-16
EPI	EPI	TLK2	4.6074602927755e-20	-0.647458163274146	0.085	0.326	9.81573340772893e-16
EPI	EPI	TTC29	4.67845789165092e-20	-0.44903809516463	0.003	0.106	9.96698669237313e-16
EPI	EPI	DMTF1	4.7770723501016e-20	-0.465448697731939	0.01	0.133	1.01770749346565e-15
EPI	EPI	POP5	4.86519391260963e-20	-0.684466057505071	0.057	0.261	1.03648091114236e-15
EPI	EPI	ZFYVE16	4.90574695366858e-20	-0.699378676497671	0.045	0.234	1.04512033100955e-15
EPI	EPI	HIF1AN	5.18204682530312e-20	-0.489008801209209	0.052	0.257	1.10398325566258e-15
EPI	EPI	ENSSSCG00000042034	5.28555772952647e-20	-0.452305750412722	0.003	0.106	1.12603521869832e-15
EPI	EPI	FBH1	5.44945907207053e-20	-0.468607124985689	0.016	0.156	1.16095276071391e-15
EPI	EPI	CXCR4	5.5496453925381e-20	-0.303206972985814	0.003	0.106	1.18229645442632e-15
EPI	EPI	MAN2A1	5.64844875842992e-20	-0.522200467868687	0.016	0.156	1.20334552349591e-15
EPI	EPI	ATP6V0A4	5.67892245353287e-20	-0.488084691134749	0.011	0.138	1.20983763950064e-15
EPI	EPI	TXNDC11	5.75062007845101e-20	-0.455998520756236	0.016	0.156	1.2251121015132e-15
EPI	EPI	ENSSSCG00000013720	5.92490877192611e-20	-0.463950258729537	0.033	0.206	1.26224256477114e-15
EPI	EPI	TMEM53	6.12837004019301e-20	-0.49103570343483	0.015	0.151	1.30558795336272e-15
EPI	EPI	TET2	6.16692958859509e-20	-0.45134826537363	0.031	0.202	1.3138026795543e-15
EPI	EPI	DPY19L4	7.00640099680573e-20	-0.475930170582116	0.015	0.151	1.49264366835949e-15
EPI	EPI	OSGEPL1	7.04437297070127e-20	-0.399039551545517	0.023	0.179	1.5007332176782e-15
EPI	EPI	DLG1	7.07806682203819e-20	-0.481087298930689	0.042	0.229	1.50791135576702e-15
EPI	EPI	PDCD11	7.17164745954026e-20	-0.438136385702436	0.083	0.326	1.52784777478046e-15
EPI	EPI	DEF8	7.20539588539958e-20	-0.3053422889608	0.004	0.11	1.53503753942553e-15
EPI	EPI	CD9	7.22062032988859e-20	-0.703389189560325	0.337	0.734	1.53828095507946e-15
EPI	EPI	ZNF473	7.31883784577171e-20	-0.416935241697628	0.004	0.11	1.5592052146632e-15
EPI	EPI	PNISR	7.43940680920355e-20	-0.613513064283078	0.148	0.454	1.58489122663273e-15
EPI	EPI	CASP10	7.89066403545412e-20	-0.590326066370068	0.041	0.225	1.68102706611315e-15
EPI	EPI	ZDHHC15	8.30017403106538e-20	-0.410404198530762	0.005	0.115	1.76826907557817e-15
EPI	EPI	GEN1	8.36649784369404e-20	-0.429422213655673	0.006	0.119	1.78239870062058e-15
EPI	EPI	ENSSSCG00000009240	8.42785284223602e-20	-0.438698893130798	0.006	0.119	1.79546976950996e-15
EPI	EPI	SRSF10	8.43647157177258e-20	-0.882488956891643	0.28	0.615	1.79730590365043e-15
EPI	EPI	ST3GAL5	8.52070286030784e-20	-0.408240446925156	0.006	0.119	1.81525053735998e-15
EPI	EPI	ENSSSCG00000010734	9.06434340375696e-20	1.63282174350087	0.572	0.353	1.93106771873638e-15
EPI	EPI	P4HB	9.08612401651054e-20	-0.561827441915513	0.121	0.399	1.93570786047741e-15
EPI	EPI	PPFIBP2	1.00593229145942e-19	-0.54290464003631	0.034	0.206	2.14303815372515e-15
EPI	EPI	ACIN1	1.03805482500957e-19	-0.615116621315393	0.165	0.482	2.21147199920039e-15
EPI	EPI	BFAR	1.1218700706406e-19	-0.583485757088025	0.013	0.142	2.39003199849274e-15
EPI	EPI	FGD6	1.1392540378357e-19	-0.533699894581195	0.018	0.161	2.42706680220518e-15
EPI	EPI	BEST2	1.46122815351532e-19	-0.530035431244724	0.038	0.22	3.11300045824904e-15
EPI	EPI	MAP3K2	1.50158754496016e-19	-0.355575363818267	0.014	0.147	3.19898210578312e-15
EPI	EPI	ENSSSCG00000033601	1.7703275311416e-19	-0.522293778465611	0.033	0.202	3.77150577234407e-15
EPI	EPI	MMS22L	1.7875043869633e-19	-0.373864253760128	0.013	0.142	3.80809934598662e-15
EPI	EPI	ADAM9	1.86673176297263e-19	-0.530124272914521	0.045	0.234	3.97688534783689e-15
EPI	EPI	HSPA4	1.92208388763179e-19	1.66874491484634	0.576	0.353	4.09480751421076e-15
EPI	EPI	TEAD3	1.95845697563964e-19	-0.486262407403218	0.028	0.188	4.17229674090269e-15
EPI	EPI	COX5B	1.97096341624762e-19	1.17172483310542	0.73	0.702	4.19894046197394e-15
EPI	EPI	LUZP1	2.04039243703939e-19	-0.685947705723621	0.133	0.417	4.34685204786872e-15
EPI	EPI	PCCA	2.09073479470944e-19	-0.42527237407758	0.045	0.234	4.454101406649e-15
EPI	EPI	GALNT1	2.09538920266555e-19	-0.550557342874809	0.104	0.362	4.46401715735869e-15
EPI	EPI	ABHD15	2.23219267498314e-19	-0.882970417121405	0.086	0.317	4.75546327478407e-15
EPI	EPI	ENSSSCG00000010058	2.27511530416096e-19	1.31806889193034	0.641	0.445	4.84690564398451e-15
EPI	EPI	RICTOR	2.27928496499718e-19	-0.502340969377912	0.017	0.156	4.85578868942999e-15
EPI	EPI	CXADR	2.3360193257195e-19	-0.685267901737274	0.108	0.362	4.97665557151283e-15
EPI	EPI	TMEM144	2.48751881032229e-19	-0.434096248390172	0.016	0.151	5.29941007351061e-15
EPI	EPI	ENSSSCG00000023195	2.65879978122392e-19	-0.49834315668642	0.049	0.243	5.66430705391944e-15
EPI	EPI	PIP4K2A	2.66810586672567e-19	-0.550144056102784	0.065	0.28	5.68413273847237e-15
EPI	EPI	ENO1	2.82207643270107e-19	1.4112586127661	0.632	0.468	6.01215163222637e-15
EPI	EPI	PIAS1	2.84650806684336e-19	-0.626469870986705	0.073	0.294	6.06420078560309e-15
EPI	EPI	XPA	2.95883141974199e-19	-0.634351046605383	0.052	0.248	6.30349445661833e-15
EPI	EPI	SDCCAG8	2.98633146255601e-19	-0.52334573477279	0.011	0.133	6.36208054782932e-15
EPI	EPI	FLNB	3.0491491893609e-19	-0.608224494370627	0.055	0.257	6.49590743301446e-15
EPI	EPI	ST7L	3.19003713133781e-19	-0.50955803153411	0.016	0.151	6.79605510460207e-15
EPI	EPI	TRMT44	3.27572970652124e-19	-0.412994734956057	0.009	0.124	6.97861456677286e-15
EPI	EPI	KLF3	3.42453932321924e-19	-0.471257793482811	0.016	0.151	7.29563857418626e-15
EPI	EPI	PUM2	3.58624120135719e-19	-0.445605458480796	0.063	0.275	7.64012825537135e-15
EPI	EPI	YWHAB	4.02484984437268e-19	1.44149306676453	0.583	0.367	8.57454010845156e-15
EPI	EPI	PHF12	4.06027591397128e-19	-0.499472576477563	0.032	0.197	8.65001180712442e-15
EPI	EPI	CPEB4	4.06518832182348e-19	-0.585219830022959	0.019	0.161	8.66047720081273e-15
EPI	EPI	CUX1	4.34887850941293e-19	-0.471020342087903	0.019	0.161	9.2648507764533e-15
EPI	EPI	DCLK1	4.53189510323259e-19	-0.409415014049777	0.005	0.11	9.6547493279267e-15
EPI	EPI	ADCK5	4.62213862502156e-19	-0.466883921263308	0.02	0.165	9.84700412674593e-15
EPI	EPI	GPR1	4.64793793603275e-19	-0.418063084347045	0.003	0.101	9.90196697892418e-15
EPI	EPI	ENSSSCG00000047383	4.675722626262e-19	-0.510096361252101	0.004	0.106	9.96115948298857e-15
EPI	EPI	GFM1	4.79871335638992e-19	-0.587256042283518	0.095	0.339	1.02231789344531e-14
EPI	EPI	BCDIN3D	4.89530731291164e-19	-0.37814247418213	0.009	0.124	1.0428962699427e-14
EPI	EPI	CTDSPL2	5.1540982575276e-19	-0.485550123340063	0.052	0.248	1.09802909278368e-14
EPI	EPI	GPAM	5.29656813683718e-19	-0.34442692016526	0.016	0.151	1.12838087587179e-14
EPI	EPI	C11orf49	5.4179388592513e-19	-0.379776309039843	0.003	0.101	1.1542376945749e-14
EPI	EPI	VEZT	5.68601846622413e-19	-0.479099753347202	0.029	0.188	1.21134937404439e-14
EPI	EPI	TGFBR3	5.76665396266224e-19	-0.42368824296994	0.004	0.106	1.22852796020556e-14
EPI	EPI	CDK16	6.01585989341579e-19	-0.473406773456423	0.038	0.216	1.2816187916933e-14
EPI	EPI	EXOC6	6.13570606840876e-19	-0.412655745101362	0.004	0.106	1.3071508208138e-14
EPI	EPI	ENSSSCG00000049184	6.16329265516819e-19	-0.411373713501825	0.005	0.11	1.31302786725703e-14
EPI	EPI	SENP5	6.38808492813463e-19	-0.540397647545687	0.032	0.197	1.3609176130898e-14
EPI	EPI	ATG2A	6.44632690875467e-19	-0.329965368769967	0.005	0.11	1.3733254846411e-14
EPI	EPI	PTPRK	6.4993062583225e-19	-0.560952985412822	0.018	0.156	1.38461220527303e-14
EPI	EPI	ANKIB1	6.56815297709842e-19	-0.53280661995382	0.029	0.188	1.39927931024105e-14
EPI	EPI	C18orf25	6.57757371836628e-19	-0.40938171596483	0.023	0.174	1.40128630496075e-14
EPI	EPI	CASKIN1	6.58855864157341e-19	-0.347419974920249	0.006	0.115	1.4036265330008e-14
EPI	EPI	PIP5K1B	6.89511614463694e-19	-0.403209908434306	0.005	0.11	1.46893554345345e-14
EPI	EPI	APPL2	6.90744188111672e-19	-0.594885480549052	0.014	0.142	1.47156141835311e-14
EPI	EPI	GLT8D1	7.03261687029711e-19	-0.313148617099785	0.009	0.124	1.4982286980481e-14
EPI	EPI	ENSSSCG00000027988	7.22192732025053e-19	-0.509664231901032	0.022	0.17	1.53855939630617e-14
EPI	EPI	LXN	7.63201142538115e-19	1.85609179266329	0.368	0.073	1.6259237140632e-14
EPI	EPI	PSMA7	7.84533549875903e-19	1.41004157001244	0.596	0.39	1.67137027465562e-14
EPI	EPI	PPP1R15A	7.98658678646787e-19	-0.603695514421232	0.094	0.335	1.70146244898911e-14
EPI	EPI	SGPP2	8.1512362403306e-19	-0.48752455799576	0.079	0.307	1.73653936864003e-14
EPI	EPI	ENSSSCG00000018027	8.31012926323591e-19	-0.284269096645718	0.005	0.11	1.77038993823978e-14
EPI	EPI	PRKRIP1	8.38273368983618e-19	-0.425042626268577	0.068	0.284	1.7858575852827e-14
EPI	EPI	BAZ2A	8.7698749236335e-19	-0.544247668171464	0.117	0.381	1.86833415373088e-14
EPI	EPI	ENSSSCG00000036792	8.97997834100176e-19	-0.492858560173125	0.017	0.151	1.91309458576701e-14
EPI	EPI	IGSF3	9.18412983486068e-19	-0.512569408632189	0.031	0.193	1.95658702001872e-14
EPI	EPI	ENSSSCG00000050094	9.42657090400063e-19	-0.447775695678448	0.014	0.142	2.00823666538829e-14
EPI	EPI	PNN	9.52174673393428e-19	-0.715250615232648	0.271	0.615	2.02851292419736e-14
EPI	EPI	DMXL1	9.58492006718742e-19	-0.423390501300301	0.022	0.17	2.04197137111361e-14
EPI	EPI	CERS2	9.7375935024702e-19	-0.523372574226961	0.043	0.225	2.07449691976625e-14
EPI	EPI	AFF4	9.85908510981934e-19	-0.50007580618086	0.065	0.275	2.10037949179591e-14
EPI	EPI	DDIT4	1.06639635275978e-18	1.97306741517529	0.446	0.156	2.27185078991944e-14
EPI	EPI	OTUD7B	1.2353020310169e-18	-0.448217738428791	0.028	0.183	2.63168744687841e-14
EPI	EPI	NUTF2	1.25252795431731e-18	1.72778406060736	0.494	0.243	2.6683855538776e-14
EPI	EPI	TNRC6B	1.27106292092647e-18	-0.650925938943383	0.086	0.317	2.70787244674176e-14
EPI	EPI	UBR3	1.30557840766948e-18	-0.334317087762634	0.018	0.156	2.78140423969906e-14
EPI	EPI	MDM2	1.32600571222509e-18	-0.398246389584656	0.029	0.188	2.82492256932432e-14
EPI	EPI	SLC39A10	1.39843064465051e-18	-0.728923228074703	0.15	0.427	2.97921664536344e-14
EPI	EPI	C20orf194	1.41132147244799e-18	-0.516617937236034	0.038	0.211	3.0066792649032e-14
EPI	EPI	STX8	1.49316583512115e-18	-0.45309703310405	0.047	0.234	3.1810404951421e-14
EPI	EPI	RTKN2	1.54099095682482e-18	-0.487815799499178	0.038	0.211	3.2829271344196e-14
EPI	EPI	FEZ2	1.55890498100191e-18	-0.683047737818265	0.041	0.216	3.32109117152648e-14
EPI	EPI	RASSF8	1.57737336708928e-18	-0.543335048874937	0.044	0.225	3.36043622124701e-14
EPI	EPI	SERPINB6	1.61619209348503e-18	-0.422345457570791	0.017	0.151	3.44313563596052e-14
EPI	EPI	TRMU	1.64183011046398e-18	-0.392490453533525	0.028	0.183	3.49775486733246e-14
EPI	EPI	MFSD14A	1.6513628592965e-18	-0.39698671073448	0.025	0.174	3.51806343544526e-14
EPI	EPI	NASP	1.67072310907246e-18	1.25726989030186	0.728	0.656	3.55930851156796e-14
EPI	EPI	COQ10A	1.68857658648455e-18	-0.518655618554769	0.174	0.482	3.59734355984668e-14
EPI	EPI	NSUN6	1.69066978658039e-18	-0.409074507863174	0.016	0.147	3.60180291333086e-14
EPI	EPI	SMG1	1.69592529951544e-18	-0.463839745294428	0.051	0.243	3.6129992580877e-14
EPI	EPI	WDR37	1.6961510827996e-18	-0.511640656704967	0.05	0.239	3.61348026679627e-14
EPI	EPI	ACSL3	1.7295355930559e-18	-0.568368781122397	0.094	0.33	3.6846026274463e-14
EPI	EPI	HPGDS	1.73137754555321e-18	-0.560143854808923	0.011	0.128	3.68852672304657e-14
EPI	EPI	ATF7IP	1.73349282446496e-18	-0.513839673147671	0.097	0.339	3.69303311324015e-14
EPI	EPI	ASAP2	1.7605946105727e-18	-0.638289047541189	0.037	0.206	3.75077075836407e-14
EPI	EPI	LCLAT1	2.21591252448664e-18	-0.47090722521722	0.023	0.17	4.72078004216633e-14
EPI	EPI	MECP2	2.40478397215802e-18	-0.416434397805323	0.03	0.188	5.12315177428544e-14
EPI	EPI	AKT3	2.47586392266226e-18	-0.457986854491919	0.03	0.188	5.27458050083968e-14
EPI	EPI	LRRFIP1	2.60182361684868e-18	-0.519084048906858	0.011	0.128	5.54292503333442e-14
EPI	EPI	NFRKB	2.65816658278169e-18	-0.324666242740714	0.028	0.183	5.66295808795811e-14
EPI	EPI	SELENOH	2.66896216777966e-18	1.68856010499807	0.413	0.133	5.68595700223779e-14
EPI	EPI	BEST4	2.67356064039242e-18	-0.541673309133026	0.01	0.124	5.69575358829201e-14
EPI	EPI	KLHL2	2.68705732469057e-18	-0.488068491905865	0.011	0.128	5.72450692452079e-14
EPI	EPI	PHIP	2.68872665439492e-18	-0.372701172862659	0.03	0.188	5.72806326452295e-14
EPI	EPI	ENSSSCG00000021200	2.79234715857828e-18	-0.419424487463561	0.016	0.147	5.94881638663516e-14
EPI	EPI	MAP3K1	2.89439516956538e-18	-0.3955845617568	0.01	0.124	6.16621946924209e-14
EPI	EPI	MED16	3.10068885814149e-18	-0.489484647981144	0.022	0.165	6.60570754338464e-14
EPI	EPI	TBC1D5	3.14600205026676e-18	-0.565391155529373	0.015	0.142	6.70224276788831e-14
EPI	EPI	ENSSSCG00000020808	3.15892661676562e-18	1.59575316418767	0.564	0.367	6.72977726435747e-14
EPI	EPI	ARMH3	3.16126934821399e-18	-0.442083669480131	0.009	0.119	6.73476821943508e-14
EPI	EPI	ENSSSCG00000048231	3.16126934821399e-18	-0.479224320541683	0.009	0.119	6.73476821943508e-14
EPI	EPI	ENSSSCG00000014267	3.17428703352527e-18	-0.592118854277056	0.042	0.216	6.76250109622223e-14
EPI	EPI	DSEL	3.19725816296453e-18	-0.323349648262855	0.011	0.128	6.81143879037964e-14
EPI	EPI	ASH2L	3.41070570543225e-18	-0.437706280334367	0.022	0.165	7.26616743485287e-14
EPI	EPI	MCFD2	3.50592357847206e-18	-0.608160288533082	0.044	0.22	7.46901959157688e-14
EPI	EPI	HSPB1	3.64499510011783e-18	2.04088122822114	0.374	0.092	7.76529756129102e-14
EPI	EPI	IPP	3.70743618810733e-18	-0.51492116982471	0.009	0.119	7.89832205514385e-14
EPI	EPI	CLPB	3.95337794820237e-18	-0.637853502620318	0.044	0.22	8.42227638085032e-14
EPI	EPI	RAC1	4.11867341666428e-18	1.34170452294335	0.651	0.537	8.77442184686158e-14
EPI	EPI	TBL2	4.20446787940688e-18	-0.414239342897658	0.015	0.142	8.95719837028841e-14
EPI	EPI	FURIN	4.21310951891111e-18	-0.53936366073035	0.078	0.298	8.97560851908823e-14
EPI	EPI	THOC1	4.21961102161677e-18	-0.443340389491878	0.092	0.33	8.98945932045238e-14
EPI	EPI	ZNF687	4.32996007842711e-18	-0.414389602875065	0.026	0.174	9.22454695108111e-14
EPI	EPI	NAA16	4.43004404912305e-18	-0.400930032583173	0.032	0.193	9.43776584225175e-14
EPI	EPI	EME1	4.47996828217934e-18	-0.547437672418773	0.007	0.115	9.54412442835487e-14
EPI	EPI	CEP85L	4.55716360937011e-18	-0.36264923964464	0.009	0.119	9.70858135340207e-14
EPI	EPI	SREBF2	4.58990476729551e-18	-0.444490831801252	0.054	0.248	9.77833311624636e-14
EPI	EPI	SEL1L	4.63649840588768e-18	-0.4587783948522	0.026	0.174	9.87759620390312e-14
EPI	EPI	PDK4	4.84049361209431e-18	-0.37660875328484	0.004	0.101	1.03121875912057e-13
EPI	EPI	VPS13B	4.87000475649827e-18	-0.381065277067682	0.007	0.115	1.03750581332439e-13
EPI	EPI	PAPLN	4.91554693752187e-18	-0.3801301857706	0.004	0.101	1.04720811956966e-13
EPI	EPI	JOSD1	5.17829150877255e-18	-0.555923482889898	0.129	0.399	1.1031832230289e-13
EPI	EPI	ENSSSCG00000042980	5.37231154518093e-18	-0.443853630681515	0.005	0.106	1.14451725158535e-13
EPI	EPI	TPM4	5.40642609683365e-18	1.62518109523222	0.472	0.211	1.15178501566944e-13
EPI	EPI	ATP2B1	5.56137639734268e-18	-0.439070454994377	0.07	0.284	1.18479562768989e-13
EPI	EPI	TMEM209	5.74980136802847e-18	-0.272733118627765	0.019	0.156	1.22493768344478e-13
EPI	EPI	EIF4A2	5.77524557433501e-18	-0.581388947393106	0.333	0.697	1.23035831715633e-13
EPI	EPI	RANBP2	5.79458313027753e-18	-0.511120235061904	0.181	0.491	1.23447799007433e-13
EPI	EPI	ENSSSCG00000039582	5.84078199998005e-18	1.60698649729932	0.567	0.381	1.24432019727575e-13
EPI	EPI	TFRC	5.84120105461139e-18	-0.4792682782146	0.025	0.17	1.24440947267441e-13
EPI	EPI	ITGAM	6.1609881361019e-18	-0.291319652408144	0.005	0.106	1.31253691251515e-13
EPI	EPI	ENSSSCG00000021977	6.18456024124171e-18	-0.894014545206482	0.392	0.739	1.31755871379413e-13
EPI	EPI	ZNF304	6.63379358457638e-18	-0.301135409314449	0.005	0.106	1.41326338525815e-13
EPI	EPI	RMDN3	6.6829994174905e-18	-0.298580382142574	0.005	0.106	1.42374619590218e-13
EPI	EPI	INCENP	7.43628521399376e-18	-0.410423397869827	0.042	0.216	1.58422620198923e-13
EPI	EPI	BARD1	7.46001790234126e-18	-0.745659506733739	0.093	0.321	1.58928221391478e-13
EPI	EPI	EED	7.73312524711638e-18	-0.53172040345369	0.041	0.211	1.64746500264567e-13
EPI	EPI	AAK1	8.07285030954257e-18	-1.06830323521731	0.152	0.427	1.71984002994495e-13
EPI	EPI	PBXIP1	8.34661052192851e-18	-0.431004890198026	0.041	0.211	1.77816190559165e-13
EPI	EPI	HECTD1	8.34789229784496e-18	-0.575829194692802	0.15	0.431	1.77843497513289e-13
EPI	EPI	CC2D1B	8.47618663717316e-18	-0.404693755342991	0.018	0.151	1.80576680118337e-13
EPI	EPI	ATP13A3	9.44606656081874e-18	-0.546628182678553	0.046	0.225	2.01239002011682e-13
EPI	EPI	RSL1D1	9.51268832908601e-18	1.53044026401941	0.566	0.376	2.02658312162848e-13
EPI	EPI	FAM126B	9.93544762049916e-18	-0.395377494510342	0.017	0.147	2.11664776107114e-13
EPI	EPI	MAT2A	1.05128460990333e-17	-0.656646185386091	0.227	0.541	2.23965673293804e-13
EPI	EPI	UPP1	1.08998478971267e-17	1.51384045505224	0.678	0.606	2.32210359600387e-13
EPI	EPI	LIG1	1.10351413124906e-17	-0.499771428680555	0.05	0.234	2.35092650521299e-13
EPI	EPI	MCM3AP	1.1252857531027e-17	-0.37232972842209	0.017	0.147	2.39730876840998e-13
EPI	EPI	TNS3	1.1412029687083e-17	-0.593390392039411	0.035	0.197	2.43121880453615e-13
EPI	EPI	GLDC	1.15704955295174e-17	-0.603302899672101	0.073	0.284	2.46497836760838e-13
EPI	EPI	SNRNP48	1.16905196842615e-17	-0.377861755547417	0.021	0.161	2.49054831353507e-13
EPI	EPI	CUL4A	1.1698435305281e-17	-0.332054103798727	0.028	0.179	2.49223465743706e-13
EPI	EPI	TCF12	1.1823241974906e-17	-0.521779330745651	0.032	0.188	2.51882347033398e-13
EPI	EPI	ENSSSCG00000004963	1.1824982542732e-17	1.59715693561199	0.408	0.124	2.51919428090362e-13
EPI	EPI	GATAD2B	1.24573613045249e-17	-0.320010977435263	0.021	0.161	2.65391625231599e-13
EPI	EPI	ZZZ3	1.29162630050328e-17	-0.404745145906113	0.052	0.239	2.75168067059219e-13
EPI	EPI	SZT2	1.34820385013803e-17	-0.485154127092205	0.012	0.128	2.87221348233405e-13
EPI	EPI	TMTC3	1.39337629538582e-17	-0.36722456233426	0.02	0.156	2.96844885968994e-13
EPI	EPI	DNMT3B	1.39933880649603e-17	1.25400070707228	0.616	0.372	2.98115139335914e-13
EPI	EPI	PPP1R10	1.42743057323648e-17	-0.525885120407446	0.041	0.211	3.04099809322301e-13
EPI	EPI	PIKFYVE	1.45265509170162e-17	-0.411929680120375	0.011	0.124	3.09473640736112e-13
EPI	EPI	UNK	1.45265509170162e-17	-0.506514063331879	0.011	0.124	3.09473640736112e-13
EPI	EPI	SPRY1	1.47857935806006e-17	-0.57592017216869	0.019	0.151	3.14996546441116e-13
EPI	EPI	ACTN4	1.51517507323399e-17	-0.635326345389826	0.132	0.39	3.2279289760177e-13
EPI	EPI	POFUT1	1.51760063448916e-17	-0.331255961306064	0.012	0.128	3.23309639171572e-13
EPI	EPI	MPP7	1.53425761510608e-17	-0.454193522436854	0.016	0.142	3.26858242322198e-13
EPI	EPI	GTPBP8	1.58826450142262e-17	-0.449876530485807	0.043	0.216	3.38363869383076e-13
EPI	EPI	ASPM	1.59843128132868e-17	-0.429737434023002	0.043	0.216	3.40529800174263e-13
EPI	EPI	RPL22L1	1.61704354420435e-17	1.66775461232658	0.517	0.271	3.44494956657294e-13
EPI	EPI	PTPRF	1.63630424933961e-17	-0.591459388256441	0.037	0.202	3.4859825727931e-13
EPI	EPI	ENSSSCG00000007023	1.82989113592817e-17	-0.514703889828573	0.019	0.151	3.89840007598137e-13
EPI	EPI	LMAN2	1.87162731661241e-17	-0.460222334289496	0.187	0.505	3.98731483531108e-13
EPI	EPI	ANKLE2	1.98283003178853e-17	-0.333075628637085	0.046	0.225	4.22422109972228e-13
EPI	EPI	SLC30A6	1.99825903411848e-17	-0.411251364289533	0.037	0.202	4.257091046286e-13
EPI	EPI	TMA7	2.13638969487429e-17	1.2857990038837	0.657	0.537	4.55136460596018e-13
EPI	EPI	PPP6R1	2.1550786853746e-17	-0.397321276924373	0.019	0.151	4.59117963132205e-13
EPI	EPI	PICALM	2.16334040680219e-17	-0.306569130711406	0.038	0.206	4.60878040265138e-13
EPI	EPI	UBE3C	2.22450255328614e-17	-0.349828890102872	0.022	0.161	4.73908023952079e-13
EPI	EPI	TEX10	2.24459508548115e-17	-0.361161559526428	0.106	0.353	4.78188537010904e-13
EPI	EPI	ATP6V1C2	2.45573788311932e-17	-0.439321369231866	0.019	0.151	5.23170398619739e-13
EPI	EPI	SHISA5	2.54973231056008e-17	-0.490579501232918	0.021	0.156	5.43194971441718e-13
EPI	EPI	FCHSD2	2.58226208743534e-17	-0.351309145524417	0.01	0.119	5.50125115107224e-13
EPI	EPI	RPAP1	2.67085336657549e-17	-0.522582298140928	0.018	0.147	5.68998601215242e-13
EPI	EPI	GABARAPL2	2.86441827614061e-17	-0.624087899392774	0.076	0.284	6.10235669548995e-13
EPI	EPI	BCLAF1	2.90725566706224e-17	-0.48971854859085	0.259	0.606	6.19361747310939e-13
EPI	EPI	INTS9	2.94117480029149e-17	-0.335495949630319	0.01	0.119	6.265878794541e-13
EPI	EPI	RLIM	2.95643151329971e-17	-0.529338309122016	0.046	0.22	6.2983816959337e-13
EPI	EPI	USP40	2.98656377120859e-17	-0.313346263857387	0.009	0.115	6.36257545818279e-13
EPI	EPI	MTFR2	3.04163330568716e-17	-0.439599736234263	0.029	0.179	6.47989559443592e-13
EPI	EPI	TECTA	3.05814105563685e-17	-0.327615074008313	0.01	0.119	6.51506370492875e-13
EPI	EPI	POR	3.0681706263584e-17	-0.406726869118236	0.034	0.193	6.53643070239394e-13
EPI	EPI	ZBTB44	3.13413703042444e-17	-0.487672875352181	0.121	0.376	6.67696552961622e-13
EPI	EPI	UBIAD1	3.32363441070029e-17	-0.451768290589602	0.009	0.115	7.08067074855589e-13
EPI	EPI	PMPCA	3.32927084369913e-17	-0.445936584910272	0.072	0.28	7.09267860541662e-13
EPI	EPI	ENSSSCG00000015645	3.36381113586167e-17	-0.43311042776138	0.015	0.138	7.16626324383971e-13
EPI	EPI	GREB1L	3.44795271416829e-17	-0.49055858024192	0.009	0.115	7.34551846226413e-13
EPI	EPI	SLC15A4	3.55597506053942e-17	-0.381699538439614	0.026	0.17	7.57564926897317e-13
EPI	EPI	CRABP2	3.57704997303276e-17	1.76149394959769	0.407	0.138	7.620547262549e-13
EPI	EPI	CCNE2	3.62325479029354e-17	-0.385611446122991	0.006	0.106	7.71898200524136e-13
EPI	EPI	KDELR3	3.67872698948038e-17	-0.630924554193266	0.261	0.601	7.83715997838899e-13
EPI	EPI	TRIT1	3.78795943324335e-17	-0.464786511241396	0.038	0.202	8.06986877658164e-13
EPI	EPI	ENSSSCG00000026701	3.78875598781721e-17	-0.69386298831208	0.025	0.165	8.07156575644578e-13
EPI	EPI	ENSSSCG00000003240	3.97355966069475e-17	-0.37836170196256	0.006	0.106	8.46527150114409e-13
EPI	EPI	NEK1	4.2058689881758e-17	-0.63387026173303	0.039	0.202	8.96018329240973e-13
EPI	EPI	OSBPL7	4.20798545803076e-17	-0.354044895241738	0.007	0.11	8.96469221978874e-13
EPI	EPI	ENSSSCG00000033298	4.26377405196019e-17	-0.40202720125146	0.074	0.284	9.083544240296e-13
EPI	EPI	DSTN	4.29201121596499e-17	1.30824680343697	0.622	0.45	9.14370069449181e-13
EPI	EPI	SACM1L	4.32934915177368e-17	-0.49867244927044	0.05	0.229	9.22324543293864e-13
EPI	EPI	NDEL1	4.37335584648444e-17	-0.569318334019867	0.039	0.202	9.31699729535044e-13
EPI	EPI	UQCC1	4.37571094603151e-17	-0.456047527117981	0.03	0.179	9.32201459942553e-13
EPI	EPI	HK3	4.41941320914621e-17	-0.389221734069541	0.006	0.106	9.41511790076508e-13
EPI	EPI	NOX3	4.46871747025299e-17	-0.445424568795242	0.005	0.101	9.52015569862697e-13
EPI	EPI	ENSSSCG00000012071	4.46871747025299e-17	-0.664949716750596	0.005	0.101	9.52015569862697e-13
EPI	EPI	DIDO1	4.51060273873354e-17	-0.566512058847497	0.018	0.147	9.60938807459793e-13
EPI	EPI	LMAN2L	4.54641740845051e-17	-0.346172763304149	0.006	0.106	9.68568764696296e-13
EPI	EPI	CNOT9	4.57040357272062e-17	-0.511136025885922	0.054	0.239	9.736787771324e-13
EPI	EPI	ENSSSCG00000035836	4.67424317493836e-17	1.54432714174451	0.424	0.156	9.95800765988868e-13
EPI	EPI	YIPF2	4.77950919112778e-17	-0.432748613206208	0.033	0.188	1.01822663807786e-12
EPI	EPI	MFGE8	4.82942432473448e-17	-0.444812159016068	0.049	0.229	1.02886055814143e-12
EPI	EPI	CFAP97	4.83450438381786e-17	-0.564704620154257	0.034	0.188	1.02994281392856e-12
EPI	EPI	GPAA1	5.01223067841769e-17	-0.335962275410259	0.072	0.28	1.06780562373011e-12
EPI	EPI	EML5	5.03208521936451e-17	-0.505762082633991	0.013	0.128	1.07203543513341e-12
EPI	EPI	TMEM87B	5.08098598985295e-17	-0.4032118890931	0.021	0.156	1.08245325527827e-12
EPI	EPI	GPD2	5.09208812271747e-17	-0.542304677212275	0.079	0.294	1.08481845366373e-12
EPI	EPI	NUP205	5.13858515575599e-17	-0.339701566069141	0.047	0.225	1.09472418158226e-12
EPI	EPI	FAM13B	5.42201327740963e-17	-0.275766220569103	0.007	0.11	1.15510570861935e-12
EPI	EPI	ENSSSCG00000035724	5.56783522115457e-17	1.87310033690078	0.473	0.211	1.18617161551477e-12
EPI	EPI	PLIN2	5.70383863633598e-17	-0.503815851573863	0.284	0.656	1.21514578308502e-12
EPI	EPI	PCNX1	5.7132529348108e-17	-0.271049640298795	0.013	0.128	1.21715140523209e-12
EPI	EPI	CMTR1	5.87177584826741e-17	-0.437521236135511	0.076	0.284	1.25092312671489e-12
EPI	EPI	ATXN2L	5.94968022511712e-17	-0.598188218759961	0.051	0.229	1.26751987515895e-12
EPI	EPI	AMMECR1L	6.61709825389685e-17	-0.458565629181751	0.037	0.197	1.40970661201019e-12
EPI	EPI	NBN	6.70537016458639e-17	-0.484286418417984	0.035	0.193	1.42851205986348e-12
EPI	EPI	MAGI3	6.91439146883197e-17	-0.388230216826257	0.017	0.142	1.47304195851996e-12
EPI	EPI	MTMR12	7.35979998784046e-17	-0.354720095276979	0.013	0.128	1.56793178940953e-12
EPI	EPI	SYNE3	7.64368715891902e-17	-0.408216396942883	0.017	0.142	1.62841111233611e-12
EPI	EPI	IGF2BP3	7.69227880028002e-17	-0.397235498671435	0.041	0.206	1.63876307561166e-12
EPI	EPI	ENSSSCG00000038187	7.82455722209759e-17	-0.385734317440991	0.044	0.216	1.66694367059567e-12
EPI	EPI	ENSSSCG00000004983	8.39194733631369e-17	-0.376087610037318	0.03	0.179	1.78782046052827e-12
EPI	EPI	DSC2	8.67860312000255e-17	-0.580503070020237	0.141	0.404	1.84888960868534e-12
EPI	EPI	SWT1	9.08812166079407e-17	-0.442771170808721	0.012	0.124	1.93613343861557e-12
EPI	EPI	SPNS1	9.83704467014838e-17	-0.458812930942956	0.032	0.183	2.09568399652841e-12
EPI	EPI	PTPN23	9.8700890953411e-17	-0.409289888853914	0.017	0.142	2.10272378087147e-12
EPI	EPI	RBBP7	1.00614141477971e-16	-0.56396557211858	0.145	0.413	2.1434836700467e-12
EPI	EPI	FIGN	1.03402788845104e-16	-0.300932042071875	0.012	0.124	2.20289301355609e-12
EPI	EPI	FAM161A	1.12680421504949e-16	-0.386919725603827	0.012	0.124	2.40054369974143e-12
EPI	EPI	FAM50A	1.16441571378099e-16	-0.425973435760715	0.045	0.216	2.48067123663902e-12
EPI	EPI	RIN3	1.21882186130727e-16	-0.54200480644612	0.026	0.165	2.596578093329e-12
EPI	EPI	ARHGAP18	1.32870023358559e-16	-0.890913665904006	0.126	0.362	2.83066297763075e-12
EPI	EPI	TMED10	1.39939691077939e-16	-0.514638869123999	0.162	0.45	2.98127517872442e-12
EPI	EPI	NUDC	1.44014689711986e-16	1.47089787722128	0.567	0.404	3.06808894962415e-12
EPI	EPI	MICAL3	1.48175112921964e-16	-0.292926101104546	0.011	0.119	3.15672260568951e-12
EPI	EPI	DAB2	1.54321140634365e-16	-0.683630648510368	0.138	0.399	3.28765758007452e-12
EPI	EPI	ATP5MC3	1.55770372236429e-16	1.42777452623427	0.626	0.528	3.31853201012488e-12
EPI	EPI	SLTM	1.61635462158562e-16	-0.447461853801318	0.123	0.376	3.44348188582601e-12
EPI	EPI	TFAP2C	1.64779880708765e-16	-0.463945672314105	0.066	0.261	3.51047057861954e-12
EPI	EPI	TMEM59	1.67223902830666e-16	-0.581147209182477	0.146	0.408	3.56253802590452e-12
EPI	EPI	AGRN	1.75483038277829e-16	-0.342085113651984	0.011	0.119	3.73849064747086e-12
EPI	EPI	USP54	1.7586925061501e-16	-0.383114118042054	0.019	0.147	3.74671851510216e-12
EPI	EPI	FAF2	1.85229499606946e-16	-0.535303860529712	0.08	0.289	3.94612925962639e-12
EPI	EPI	VPS13A	1.86512235499585e-16	-0.458456406350742	0.025	0.161	3.97345666508316e-12
EPI	EPI	OSBPL1A	1.95003358706829e-16	-0.597494155600022	0.043	0.206	4.15435155389028e-12
EPI	EPI	STXBP3	2.09561003308691e-16	-0.372865729807715	0.026	0.165	4.46448761448836e-12
EPI	EPI	ENSSSCG00000038506	2.12149684541617e-16	-0.407501267048192	0.031	0.179	4.5196368794746e-12
EPI	EPI	ATF6	2.14810022322951e-16	-0.446418752667039	0.018	0.142	4.57631271556815e-12
EPI	EPI	P4HA1	2.18646909232339e-16	-0.328561745936704	0.022	0.156	4.65805375428574e-12
EPI	EPI	RNF111	2.21201239992452e-16	-0.301915840193673	0.019	0.147	4.7124712167992e-12
EPI	EPI	ZNF518A	2.23711256621652e-16	-0.328369545917753	0.022	0.156	4.76594461106768e-12
EPI	EPI	LANCL2	2.28361955342251e-16	-0.337214471760987	0.031	0.179	4.86502309661131e-12
EPI	EPI	FAF1	2.2933559892671e-16	-0.472255812698827	0.038	0.197	4.88576559953464e-12
EPI	EPI	ENSSSCG00000033620	2.32383563896293e-16	-0.442685404170918	0.028	0.17	4.95069944524662e-12
EPI	EPI	NRBF2	2.35311908861238e-16	-0.48215118814077	0.038	0.197	5.01308490637982e-12
EPI	EPI	METTL21A	2.5035921823233e-16	-0.59443234087821	0.035	0.188	5.33365278522155e-12
EPI	EPI	ENSSSCG00000039259	2.50772363773354e-16	-0.33830911902972	0.009	0.11	5.34245443782754e-12
EPI	EPI	METTL21C	2.51713104166581e-16	-0.608360804713563	0.007	0.106	5.36249597116485e-12
EPI	EPI	CENPE	2.57453124847998e-16	-0.503308893875555	0.067	0.261	5.48478137176175e-12
EPI	EPI	SAFB2	2.59281103003513e-16	-0.548660141921746	0.067	0.261	5.52372461838683e-12
EPI	EPI	GALP	2.73194971293318e-16	-0.362878295503298	0.009	0.11	5.82014566843285e-12
EPI	EPI	AGO2	2.74174912118849e-16	-0.390179724643511	0.018	0.142	5.84102232777997e-12
EPI	EPI	TTBK2	2.86029246414054e-16	-0.38117051527232	0.014	0.128	6.09356706560501e-12
EPI	EPI	SMC1B	2.9141639377372e-16	-0.454231064737871	0.006	0.101	6.20833485295532e-12
EPI	EPI	ITGA2B	3.13024289421728e-16	-0.394240024224019	0.073	0.275	6.66866946184049e-12
EPI	EPI	TANC1	3.20828136424613e-16	-0.466436943831751	0.013	0.124	6.83492261838996e-12
EPI	EPI	NRDE2	3.25465172473905e-16	-0.441150716834804	0.027	0.165	6.93371003438407e-12
EPI	EPI	CENPC	3.42911347339425e-16	-0.386300387598706	0.03	0.174	7.30538334371911e-12
EPI	EPI	COQ4	3.47129012744933e-16	-0.528724273436227	0.117	0.358	7.39523648751804e-12
EPI	EPI	EEF1D	3.47343863800109e-16	1.24609931592105	0.635	0.514	7.39981367439752e-12
EPI	EPI	MBD1	3.58359556895776e-16	-0.389195166258069	0.027	0.165	7.63449200010761e-12
EPI	EPI	RAB3GAP2	3.63429735969196e-16	-0.361521567997572	0.021	0.151	7.74250709508775e-12
EPI	EPI	HELLS	3.66874340492915e-16	1.67769200768032	0.544	0.353	7.81589094986105e-12
EPI	EPI	NUDCD2	3.68180270328538e-16	-0.456474898850006	0.017	0.138	7.84371247907917e-12
EPI	EPI	SETD5	3.80276377767899e-16	-0.425853133699006	0.077	0.28	8.10140795196733e-12
EPI	EPI	CSRP1	3.86048365737443e-16	-0.539015525284392	0.05	0.225	8.22437438367049e-12
EPI	EPI	ENSSSCG00000012088	3.87737769141472e-16	-0.334195347205078	0.046	0.216	8.26036543378991e-12
EPI	EPI	DERL1	3.91711304834727e-16	-0.403494613061527	0.101	0.33	8.34501763819902e-12
EPI	EPI	ENSSSCG00000009239	4.05342926996303e-16	-0.453628242751208	0.035	0.188	8.63542571672924e-12
EPI	EPI	REPS2	4.10312982242597e-16	-0.52028999378382	0.043	0.206	8.74130777369628e-12
EPI	EPI	ARFGEF1	4.17541631761232e-16	-0.518721086225931	0.058	0.239	8.89530692304128e-12
EPI	EPI	BIN3	4.37840444611798e-16	-0.466540350640257	0.02	0.147	9.32775283200973e-12
EPI	EPI	RBM47	4.44480166853823e-16	-0.474536066108044	0.083	0.294	9.46920547465385e-12
EPI	EPI	NCL	4.53267103890678e-16	1.2548561461831	0.702	0.651	9.656402381287e-12
EPI	EPI	MLXIP	4.61307633213478e-16	-0.482586722360631	0.02	0.147	9.82769781797993e-12
EPI	EPI	SLC25A40	4.62432225612327e-16	-0.284447659289434	0.006	0.101	9.85165613444502e-12
EPI	EPI	ANKRD17	4.76850852158306e-16	-0.364257524873417	0.045	0.211	1.01588305543805e-11
EPI	EPI	ENSSSCG00000017934	4.81051171343021e-16	-0.505902952899937	0.295	0.656	1.02483141542917e-11
EPI	EPI	CNOT6	4.83171440352592e-16	-0.366528568219544	0.046	0.216	1.02934843652716e-11
EPI	EPI	PHACTR4	4.83983159798896e-16	-0.430046420627745	0.029	0.17	1.03107772363557e-11
EPI	EPI	RTTN	5.19385576909447e-16	-0.446056102868662	0.013	0.124	1.10649903304789e-11
EPI	EPI	SEC61B	5.25107884241395e-16	1.30033379773323	0.556	0.358	1.11868983658787e-11
EPI	EPI	AP3M1	5.49338125141862e-16	-0.537314794920867	0.072	0.266	1.17030994180222e-11
EPI	EPI	ZDHHC20	5.55428282166113e-16	-0.368016940645736	0.035	0.188	1.18328441232669e-11
EPI	EPI	C16orf72	5.5664188677468e-16	-0.398965605003993	0.064	0.252	1.18586987558478e-11
EPI	EPI	UBASH3B	5.57251887773662e-16	-0.448512918229321	0.023	0.156	1.18716942171301e-11
EPI	EPI	PGAP1	6.13944566411618e-16	-0.459212430501948	0.016	0.133	1.30794750428331e-11
EPI	EPI	DDOST	6.22353529098498e-16	-0.63772054115726	0.223	0.523	1.32586195839144e-11
EPI	EPI	SUCO	6.23479258987205e-16	-0.360423733428645	0.035	0.188	1.32826021334634e-11
EPI	EPI	EFNA1	6.42490371640947e-16	-0.49315054824376	0.022	0.151	1.36876148774387e-11
EPI	EPI	UBXN2A	6.42608416792995e-16	-0.360918939687373	0.092	0.312	1.3690129711358e-11
EPI	EPI	DEPDC1B	6.76994682039962e-16	-0.410376396312453	0.034	0.183	1.44226947061793e-11
EPI	EPI	ZNF292	7.10058476451018e-16	-0.452742619896429	0.042	0.202	1.51270857823125e-11
EPI	EPI	LMF1	7.17606200436494e-16	-0.37465295908696	0.016	0.133	1.52878824940991e-11
EPI	EPI	SLC5A3	7.58660600241575e-16	-0.473482711110504	0.016	0.133	1.61625054275465e-11
EPI	EPI	ASPH	7.67407739460537e-16	-0.476506564449307	0.052	0.225	1.63488544814673e-11
EPI	EPI	EXOC6B	7.87930609639043e-16	-0.325920179011001	0.012	0.119	1.67860737077502e-11
EPI	EPI	PLK4	8.13796234573174e-16	-0.278983710122709	0.037	0.193	1.73371149813469e-11
EPI	EPI	PTPRS	8.36274077500118e-16	-0.539269685697751	0.041	0.197	1.78159829470625e-11
EPI	EPI	ASB1	9.87882690758705e-16	-0.405881465955375	0.015	0.128	2.10458528439235e-11
EPI	EPI	SBF1	1.01231914038695e-15	-0.353439600644142	0.019	0.142	2.15664469668036e-11
EPI	EPI	GIGYF2	1.06431233200945e-15	-0.43740568300281	0.05	0.22	2.26741099211294e-11
EPI	EPI	RNMT	1.06785914502746e-15	-0.529040189180087	0.108	0.335	2.2749671225665e-11
EPI	EPI	FNDC3B	1.1464016818719e-15	-0.442563302895262	0.041	0.197	2.44229414305989e-11
EPI	EPI	TBC1D23	1.21073814189988e-15	-0.409761438814703	0.05	0.22	2.5793565375035e-11
EPI	EPI	SKA3	1.21101443174863e-15	-0.353807949806304	0.022	0.151	2.57994514539729e-11
EPI	EPI	MFSD8	1.27536656271846e-15	-0.35147926568121	0.019	0.142	2.7170409252154e-11
EPI	EPI	DYNLL1	1.27721279801479e-15	1.59676964539017	0.462	0.234	2.7209741448907e-11
EPI	EPI	RPS29	1.29097643045071e-15	1.65947301188819	0.746	0.766	2.75029618743219e-11
EPI	EPI	SPOPL	1.2919712775321e-15	-0.449738234388335	0.025	0.156	2.75241560965438e-11
EPI	EPI	AMD1	1.3169331148301e-15	-0.548284768201975	0.295	0.633	2.80559430783405e-11
EPI	EPI	TRIM71	1.37961110890231e-15	-0.367423473306289	0.05	0.22	2.93912350640548e-11
EPI	EPI	FOXP1	1.48664503548634e-15	-0.370334223934092	0.018	0.138	3.16714858360009e-11
EPI	EPI	FKBP4	1.49078356781057e-15	1.44274886009115	0.49	0.257	3.17596531286365e-11
EPI	EPI	C16orf70	1.51125481007429e-15	-0.38321402077956	0.014	0.124	3.21957724738226e-11
EPI	EPI	ZNF75A	1.57337273758345e-15	-0.415187681573276	0.021	0.147	3.35191328014779e-11
EPI	EPI	AMMECR1	1.58903708958412e-15	-0.406323439730389	0.01	0.11	3.38528461565e-11
EPI	EPI	OGA	1.61557365181131e-15	-0.352161718289706	0.115	0.353	3.44181810781882e-11
EPI	EPI	PIK3CB	1.64219189882221e-15	-0.533154563889335	0.055	0.229	3.49852562125084e-11
EPI	EPI	KIF11	1.72940287686563e-15	-0.318515988068531	0.05	0.22	3.68431988887454e-11
EPI	EPI	MACC1	1.7939275874626e-15	-0.478818534164171	0.009	0.106	3.82178333233033e-11
EPI	EPI	ENSSSCG00000017913	1.89579021882239e-15	1.47122967207951	0.456	0.216	4.03879148217921e-11
EPI	EPI	MAP4K3	1.9093310318461e-15	-0.351636611787054	0.018	0.138	4.06763883024493e-11
EPI	EPI	ENSSSCG00000032023	1.93534099776841e-15	-0.362615431624159	0.014	0.124	4.12305046164583e-11
EPI	EPI	CYBRD1	1.93534099776841e-15	-0.380322247405531	0.014	0.124	4.12305046164583e-11
EPI	EPI	FGFR3	1.96481442169467e-15	-0.417778868583322	0.009	0.106	4.18584064397832e-11
EPI	EPI	SEMA4B	1.9758937466054e-15	-0.494815582392024	0.017	0.133	4.20944403776814e-11
EPI	EPI	ADAT1	2.07330426689847e-15	-0.338101464682111	0.014	0.124	4.4169674102005e-11
EPI	EPI	SLC7A7	2.14540663752593e-15	-0.53976175700683	0.032	0.174	4.57057430058523e-11
EPI	EPI	SCD	2.1498191905484e-15	-0.586683001573549	0.206	0.505	4.57997480354431e-11
EPI	EPI	ENSSSCG00000011237	2.18139726017622e-15	-0.358371553130122	0.094	0.312	4.64724872307942e-11
EPI	EPI	ENSSSCG00000026449	2.19548842038504e-15	-0.336087874891439	0.061	0.243	4.67726853078829e-11
EPI	EPI	PATJ	2.21475650045493e-15	-0.595081206575608	0.02	0.142	4.71831724856918e-11
EPI	EPI	AP4E1	2.23622790773968e-15	-0.313400401761964	0.007	0.101	4.76405993464861e-11
EPI	EPI	ATP13A2	2.23964440570343e-15	-0.594003969354277	0.013	0.119	4.77133844191059e-11
EPI	EPI	MARK3	2.36520840752041e-15	-0.42958643886623	0.064	0.248	5.03883999138149e-11
EPI	EPI	PCGF5	2.3653549936253e-15	-0.339757618678494	0.014	0.124	5.03915227841935e-11
EPI	EPI	HLCS	2.36613167391607e-15	-0.368363345546104	0.045	0.206	5.0408069181108e-11
EPI	EPI	ENOSF1	2.37506829221687e-15	-0.330106365084116	0.007	0.101	5.05984548973882e-11
EPI	EPI	ERCC2	2.39100944787512e-15	-0.324012801426303	0.007	0.101	5.09380652775317e-11
EPI	EPI	PRPF3	2.43222559894304e-15	-0.520628415244373	0.074	0.266	5.18161341598825e-11
EPI	EPI	ENSSSCG00000008451	2.43907110360484e-15	-0.416179739399312	0.049	0.216	5.19619707911975e-11
EPI	EPI	PDIA5	2.48969773621278e-15	-0.481834387089655	0.074	0.266	5.30405205722771e-11
EPI	EPI	XKR8	2.55770307846223e-15	-0.46138881093326	0.02	0.142	5.44893063835594e-11
EPI	EPI	ENSSSCG00000005643	2.57958767284226e-15	-0.405339738874381	0.081	0.284	5.49555357822314e-11
EPI	EPI	MDN1	2.5907075955086e-15	-0.503922186246152	0.078	0.275	5.51924346147151e-11
EPI	EPI	RBM41	2.61804348753142e-15	-0.37738123235856	0.017	0.133	5.57747984583694e-11
EPI	EPI	TSC2	2.69664692705209e-15	-0.302886505002601	0.007	0.101	5.74493661339177e-11
EPI	EPI	HAGHL	2.71471131146495e-15	-0.281882274582541	0.007	0.101	5.78342097794492e-11
EPI	EPI	SCLT1	2.80683692984233e-15	-0.434786488849323	0.023	0.151	5.9796853953361e-11
EPI	EPI	NAP1L1	2.90800457757412e-15	1.09790294444282	0.719	0.743	6.1952129520639e-11
EPI	EPI	CLDN4	2.92055427587514e-15	-0.605539440299503	0.134	0.381	6.2219488293244e-11
EPI	EPI	PAPOLG	2.94054835520308e-15	-0.368677410729762	0.032	0.174	6.26454421592465e-11
EPI	EPI	TOPORS	3.05117376275672e-15	-0.64823477660669	0.053	0.22	6.50022058417692e-11
EPI	EPI	ZZEF1	3.23937908209925e-15	-0.33606876463139	0.017	0.133	6.90117319650424e-11
EPI	EPI	IPMK	3.25456590187628e-15	-0.330942586504192	0.02	0.142	6.93352719735724e-11
EPI	EPI	PPT1	3.2552634554075e-15	-0.469104805372941	0.054	0.225	6.93501326540015e-11
EPI	EPI	USP7	3.32188980760761e-15	-0.381906829420109	0.124	0.367	7.07695404612725e-11
EPI	EPI	GNB2	3.3393962382778e-15	-0.559809111434315	0.197	0.472	7.11424974602703e-11
EPI	EPI	EHMT1	3.37409801473064e-15	-0.42846313948681	0.118	0.358	7.18817841058216e-11
EPI	EPI	TRMT112	3.6062908451355e-15	1.48045068480001	0.51	0.307	7.68284201647666e-11
EPI	EPI	WDFY1	3.65908457118189e-15	-0.380052981105996	0.036	0.183	7.79531377044589e-11
EPI	EPI	INPPL1	3.76386712057342e-15	-0.329829838399818	0.023	0.151	8.01854251366961e-11
EPI	EPI	KANSL3	3.85813213424385e-15	-0.33414039765937	0.013	0.119	8.21936469879309e-11
EPI	EPI	ENSSSCG00000026719	3.87564806365434e-15	-0.256085164969008	0.023	0.151	8.25668063480921e-11
EPI	EPI	YTHDF2	3.87851249757693e-15	-0.596602726670864	0.157	0.413	8.26278302483789e-11
EPI	EPI	SYPL1	3.94914997414816e-15	-0.372982748304897	0.114	0.349	8.41326910492524e-11
EPI	EPI	ENSSSCG00000048543	4.16380442908484e-15	-0.538130868595191	0.082	0.28	8.87056895572234e-11
EPI	EPI	STRN3	4.16967435332897e-15	-0.461543225999339	0.079	0.275	8.88307424233203e-11
EPI	EPI	PSMA5	4.31453947558973e-15	1.4173758609627	0.37	0.115	9.19169489879636e-11
EPI	EPI	MGAT2	4.44647020839518e-15	-0.359188750716943	0.036	0.183	9.4727601319651e-11
EPI	EPI	DNAH7	4.47946226198816e-15	-0.328156351293928	0.027	0.161	9.54304640293958e-11
EPI	EPI	ZDHHC5	4.52816994703707e-15	-0.328690720385372	0.039	0.193	9.64681325516777e-11
EPI	EPI	ZNF609	4.53182786815391e-15	-0.382651486003234	0.022	0.147	9.65460609031509e-11
EPI	EPI	CTSC	4.7538854958082e-15	-0.661630208162275	0.268	0.564	1.01276776602698e-10
EPI	EPI	CLTA	4.78075132535905e-15	1.05313686407942	0.68	0.628	1.01849126235449e-10
EPI	EPI	CPT1A	4.86428691077579e-15	-0.366818240645819	0.012	0.115	1.03628768347167e-10
EPI	EPI	ENSSSCG00000003919	4.96215587395805e-15	-0.48372947344355	0.025	0.151	1.05713768738802e-10
EPI	EPI	INPP5F	5.06682272575806e-15	-0.28743739461718	0.034	0.179	1.0794359134955e-10
EPI	EPI	MIDN	5.11872278224079e-15	-0.451021563335582	0.066	0.248	1.09049270152858e-10
EPI	EPI	ALDH16A1	5.17849634753963e-15	-0.350244679769125	0.061	0.239	1.10322686187984e-10
EPI	EPI	ATP6V0B	5.27479480393834e-15	-0.398611844426816	0.197	0.486	1.12374228503102e-10
EPI	EPI	CCDC186	5.36608793315506e-15	-0.46027538095501	0.125	0.362	1.14319137327935e-10
EPI	EPI	ATN1	5.41432507435987e-15	-0.354202314724349	0.012	0.115	1.15346781384163e-10
EPI	EPI	RPTOR	5.64438263342811e-15	-0.36946859911379	0.012	0.115	1.20247927622552e-10
EPI	EPI	UACA	5.69228091466029e-15	-0.573484207122839	0.055	0.225	1.21268352605923e-10
EPI	EPI	SOS1	6.05115335667734e-15	-0.310238721646634	0.016	0.128	1.28913771110654e-10
EPI	EPI	CACHD1	6.35938702561536e-15	-0.585528503281622	0.018	0.133	1.3548038119371e-10
EPI	EPI	ENSSSCG00000013052	6.63448346145462e-15	-0.416925460041662	0.113	0.344	1.41341035662829e-10
EPI	EPI	DGKD	6.85421737038983e-15	-0.396953847540189	0.019	0.138	1.46022246858785e-10
EPI	EPI	CERT1	6.99583445940583e-15	-0.327632334076152	0.015	0.124	1.49039257323182e-10
EPI	EPI	SMG6	7.11394403847022e-15	-0.34939701316469	0.025	0.151	1.5155546379557e-10
EPI	EPI	TCF20	7.14045539596934e-15	-0.425533018535849	0.018	0.133	1.52120261755731e-10
EPI	EPI	MAP9	7.24604669243968e-15	-0.251957729875101	0.011	0.11	1.54369778735735e-10
EPI	EPI	ZDHHC23	7.25764265233793e-15	-0.333022360400919	0.028	0.161	1.54616819065407e-10
EPI	EPI	IMMT	7.42247346982946e-15	-0.334042012626132	0.197	0.491	1.58128374801247e-10
EPI	EPI	JPT1	7.85543676393237e-15	1.30592914901135	0.577	0.44	1.67352224818815e-10
EPI	EPI	ENSSSCG00000004024	8.05631718684679e-15	-0.368182021137234	0.025	0.151	1.71631781348584e-10
EPI	EPI	ENSSSCG00000016509	8.10460564261218e-15	-0.46965911967631	0.102	0.321	1.7266051861021e-10
EPI	EPI	EP300	8.14685663676324e-15	-0.360283683864706	0.072	0.261	1.73560633789604e-10
EPI	EPI	UQCRQ	8.39309515821268e-15	1.09206028918887	0.642	0.523	1.78806499250563e-10
EPI	EPI	OGT	8.53659296682456e-15	-0.374993085558963	0.035	0.179	1.8186357656523e-10
EPI	EPI	TM9SF3	8.65032072224022e-15	-0.376390633881626	0.096	0.307	1.84286432666606e-10
EPI	EPI	GSPT1	9.54774252855274e-15	1.42673380019344	0.57	0.431	2.03405106828288e-10
EPI	EPI	EMC1	9.64520367359868e-15	-0.377120064168842	0.028	0.161	2.05481419062346e-10
EPI	EPI	ERLIN2	9.79753919079711e-15	-0.25323930024841	0.025	0.151	2.08726774920742e-10
EPI	EPI	ENSSSCG00000036115	9.92734581732296e-15	-0.478704000971803	0.03	0.165	2.11492175292248e-10
EPI	EPI	CYB5D2	9.92796399391036e-15	-0.466991783491118	0.023	0.147	2.11505344926266e-10
EPI	EPI	AKR1A1	1.04316567350109e-14	1.50824225427638	0.33	0.083	2.22236015082672e-10
EPI	EPI	ENSSSCG00000027741	1.05981231576253e-14	-0.359517792746718	0.01	0.106	2.25782415750049e-10
EPI	EPI	MIS18BP1	1.08462404443933e-14	-0.402288936727226	0.076	0.266	2.31068306427356e-10
EPI	EPI	GIGYF1	1.09296604672853e-14	-0.251962912371914	0.015	0.124	2.32845486595045e-10
EPI	EPI	CDKN2AIPNL	1.13987837744401e-14	1.53756885873188	0.4	0.161	2.42839689530672e-10
EPI	EPI	ENSSSCG00000028035	1.15349407842238e-14	-0.376257493910609	0.078	0.271	2.45740378467103e-10
EPI	EPI	ITSN1	1.16477631745546e-14	-0.570327915186127	0.063	0.239	2.48143946670712e-10
EPI	EPI	PRKCD	1.17311526602646e-14	-0.394684995802843	0.014	0.119	2.49920476274277e-10
EPI	EPI	HMBOX1	1.20078305773911e-14	-0.352920942668083	0.021	0.142	2.5581482262074e-10
EPI	EPI	ODF2	1.20292925574219e-14	-0.482573545613791	0.076	0.266	2.56272048643317e-10
EPI	EPI	RPN2	1.21884562550621e-14	-0.343812385483651	0.14	0.39	2.59662872057842e-10
EPI	EPI	ANKRD49	1.28360510948767e-14	-0.354948285790335	0.018	0.133	2.73459232525253e-10
EPI	EPI	ENSSSCG00000033954	1.29538129029739e-14	-0.489648388616785	0.023	0.147	2.75968030084957e-10
EPI	EPI	ENSSSCG00000026996	1.37229824315759e-14	-0.836350055016594	0.08	0.266	2.92354417722293e-10
EPI	EPI	MLF2	1.38771513205431e-14	1.53063969704267	0.434	0.211	2.9563883173285e-10
EPI	EPI	HMGN1	1.46695747472046e-14	1.33956925016575	0.547	0.367	3.12520620414447e-10
EPI	EPI	ENSSSCG00000002259	1.48870999272749e-14	-0.386661991654633	0.042	0.193	3.17154776850664e-10
EPI	EPI	LARP1B	1.49464654743642e-14	-0.447191994047632	0.042	0.193	3.18419500465854e-10
EPI	EPI	ESRP2	1.5082334871563e-14	-0.436755372847062	0.017	0.128	3.21314062103779e-10
EPI	EPI	ACVR2B	1.54292526515644e-14	-0.280443627774355	0.009	0.101	3.28704798488929e-10
EPI	EPI	POU2F1	1.55254705068086e-14	-0.366882248592348	0.034	0.174	3.3075462367705e-10
EPI	EPI	TRAPPC8	1.55705329354724e-14	-0.335383676686918	0.017	0.128	3.31714633657305e-10
EPI	EPI	GIT2	1.57784907031847e-14	-0.43605457666351	0.017	0.128	3.36144965940647e-10
EPI	EPI	SMCR8	1.59892144109719e-14	-0.410257230899693	0.017	0.128	3.40634223811345e-10
EPI	EPI	UHRF1BP1L	1.59922291829562e-14	-0.506880043139484	0.045	0.197	3.40698450513699e-10
EPI	EPI	SCAP	1.6192902408236e-14	-0.349641480211734	0.02	0.138	3.44973592905059e-10
EPI	EPI	ENSSSCG00000039830	1.62109209890225e-14	-0.415000601223581	0.046	0.202	3.45357460750135e-10
EPI	EPI	ACER3	1.63299707591642e-14	-0.432245589668948	0.172	0.44	3.47893697053235e-10
EPI	EPI	ATP11C	1.7004863268346e-14	-0.338513225829207	0.093	0.303	3.62271607068843e-10
EPI	EPI	REXO4	1.70403353853859e-14	-0.381372683799476	0.032	0.17	3.63027305050261e-10
EPI	EPI	UBE2C	1.7277698898245e-14	1.62084814576115	0.411	0.174	3.68084097328212e-10
EPI	EPI	TRIP13	1.80827273654089e-14	-0.463523946781985	0.104	0.317	3.85234423792672e-10
EPI	EPI	SRPK2	1.80866800643818e-14	-0.317978777831086	0.042	0.193	3.8531863209159e-10
EPI	EPI	HNRNPK	1.80908763517189e-14	1.18093870095953	0.631	0.587	3.85408029797019e-10
EPI	EPI	UPF1	1.92723354132225e-14	-0.459805884097409	0.079	0.271	4.10577833643293e-10
EPI	EPI	SOWAHB	1.9705284339388e-14	-0.517600849641398	0.012	0.11	4.19801377566321e-10
EPI	EPI	SRFBP1	2.00246104662834e-14	-0.338424867500312	0.106	0.326	4.26604301373701e-10
EPI	EPI	EDEM2	2.00520830614866e-14	-0.315364698395922	0.026	0.151	4.2718957754191e-10
EPI	EPI	ENSSSCG00000017920	2.05366481275432e-14	-0.416925982557614	0.012	0.11	4.37512751709181e-10
EPI	EPI	SLC38A2	2.07509324078824e-14	-0.338577066537957	0.058	0.229	4.42077864017527e-10
EPI	EPI	FOCAD	2.13562792756933e-14	-0.334628816647196	0.023	0.147	4.5497417368937e-10
EPI	EPI	PIK3C3	2.16870577093638e-14	-0.391456470241878	0.036	0.179	4.62021077440287e-10
EPI	EPI	BSDC1	2.17597597426723e-14	-0.506632830256842	0.035	0.174	4.63569921557891e-10
EPI	EPI	PSMB4	2.19007611260424e-14	1.47218092067942	0.441	0.216	4.66573815029206e-10
EPI	EPI	PDS5A	2.21361072930992e-14	-0.381464695029254	0.057	0.225	4.71587629772185e-10
EPI	EPI	NOX4	2.28361655961988e-14	-0.503795678026933	0.012	0.11	4.8650167186142e-10
EPI	EPI	TRUB2	2.37210554462934e-14	-0.351073238168682	0.016	0.124	5.05353365227834e-10
EPI	EPI	TOPAZ1	2.45006864839403e-14	-0.394635160527887	0.016	0.124	5.21962624853865e-10
EPI	EPI	RSBN1L	2.54513718826414e-14	-0.411799409529951	0.051	0.211	5.42216026587792e-10
EPI	EPI	SASS6	2.55434455115278e-14	-0.432672596786818	0.085	0.284	5.44177563177588e-10
EPI	EPI	RLF	2.57674795775264e-14	-0.503992612023018	0.06	0.229	5.48950384919622e-10
EPI	EPI	KIAA1109	2.58693105777973e-14	-0.290835421472802	0.013	0.115	5.51119792549394e-10
EPI	EPI	AP2A2	2.59536982725127e-14	-0.315372184661941	0.048	0.206	5.5291758799761e-10
EPI	EPI	NFATC3	2.64148994630541e-14	-0.314919865423439	0.046	0.202	5.62743018160904e-10
EPI	EPI	SQLE	2.82726409206222e-14	-0.587783130654612	0.099	0.303	6.02320342172935e-10
EPI	EPI	CCPG1	2.89111494877869e-14	-0.475068240138214	0.067	0.243	6.15923128687812e-10
EPI	EPI	WASF3	2.9418589177988e-14	-0.370756227487474	0.016	0.124	6.26733623847856e-10
EPI	EPI	COLGALT1	3.12020000926256e-14	-0.345915267756089	0.026	0.151	6.64727409973297e-10
EPI	EPI	BRIP1	3.12282518609364e-14	-0.372434757473498	0.019	0.133	6.65286677645388e-10
EPI	EPI	DNAJC1	3.12282822803271e-14	-0.335333971288605	0.019	0.133	6.65287325700088e-10
EPI	EPI	SIGLEC15	3.25024874490757e-14	-0.477652710645487	0.025	0.147	6.92432992615108e-10
EPI	EPI	MCAM	3.33706938869663e-14	-0.408826493194017	0.022	0.142	7.1092926256793e-10
EPI	EPI	ENSSSCG00000000194	3.41788948232993e-14	-0.578114772989768	0.355	0.683	7.28147175315567e-10
EPI	EPI	ENSSSCG00000001927	3.50534016147393e-14	-0.253125336378855	0.083	0.284	7.46777668000406e-10
EPI	EPI	NUP214	3.64944341983069e-14	-0.282902966576927	0.048	0.206	7.7747742616073e-10
EPI	EPI	UHMK1	3.74761468172941e-14	-0.290316659327617	0.022	0.142	7.98391831795633e-10
EPI	EPI	ERH	3.8536765413626e-14	1.26833262448105	0.591	0.468	8.20987250371888e-10
EPI	EPI	EXOC3	3.87332988954828e-14	-0.426058715547545	0.049	0.206	8.25174199669366e-10
EPI	EPI	PPP3CB	3.91955081554597e-14	-0.354064815621921	0.011	0.106	8.35021105743914e-10
EPI	EPI	EXOC2	4.10420372384076e-14	-0.293880549841798	0.05	0.211	8.74359561327035e-10
EPI	EPI	SLC25A38	4.13722619400366e-14	-0.44189133539022	0.011	0.106	8.8139466837054e-10
EPI	EPI	ABCB7	4.24742081587999e-14	-0.419059921352939	0.047	0.202	9.04870530615073e-10
EPI	EPI	PSAP	4.34807382237914e-14	-0.548019316273245	0.477	0.807	9.26313647119651e-10
EPI	EPI	PHRF1	4.3751986607548e-14	-0.375796929899871	0.03	0.161	9.32092322687203e-10
EPI	EPI	ERP44	4.37720745188386e-14	-0.253508950482624	0.092	0.298	9.32520275549337e-10
EPI	EPI	SMARCA4	4.44490795367545e-14	-0.43682460194161	0.118	0.339	9.46943190451018e-10
EPI	EPI	GOLM2	4.50176283490324e-14	-0.435901647567735	0.039	0.183	9.59055554347787e-10
EPI	EPI	APLP2	4.58786237597279e-14	-0.345949015659315	0.096	0.303	9.77398200577243e-10
EPI	EPI	ENSSSCG00000003990	4.65484549531413e-14	-0.465607939253691	0.021	0.138	9.91668284321723e-10
EPI	EPI	RAP1GDS1	4.82962258920116e-14	-0.584548406951734	0.047	0.197	1.02890279640341e-09
EPI	EPI	U2SURP	4.95377818887772e-14	-0.409460604079237	0.282	0.619	1.05535290535851e-09
EPI	EPI	SLC44A2	5.22613701049866e-14	-0.264381123548697	0.011	0.106	1.11337622871663e-09
EPI	EPI	TICRR	5.57539176901686e-14	-0.333801461602265	0.025	0.147	1.18778146247135e-09
EPI	EPI	TBL1XR1	5.59792728580157e-14	-0.289334562666137	0.083	0.28	1.19258242896717e-09
EPI	EPI	TM2D1	5.61152377625554e-14	-0.413796355100844	0.042	0.188	1.19547902529348e-09
EPI	EPI	PFN1	5.6286711728296e-14	1.24801214496442	0.503	0.289	1.19913210665962e-09
EPI	EPI	SEMA4D	5.65272362133886e-14	-0.327126413314774	0.069	0.248	1.20425624029003e-09
EPI	EPI	PARK7	5.78051400608789e-14	1.45057091043986	0.439	0.22	1.23148070385696e-09
EPI	EPI	METTL5	6.0088273281603e-14	-0.434049469123267	0.072	0.252	1.28012057399127e-09
EPI	EPI	SORBS1	6.0851241924969e-14	-0.519088135534755	0.036	0.174	1.29637485796954e-09
EPI	EPI	CCDC91	6.09149253368686e-14	-0.335201823775361	0.018	0.128	1.29773156937665e-09
EPI	EPI	KRT8	6.15990672543298e-14	0.813587032409721	0.906	0.954	1.31230652878624e-09
EPI	EPI	TMEM259	6.16400826669233e-14	-0.325607587697467	0.042	0.188	1.31318032113613e-09
EPI	EPI	ENSSSCG00000035663	6.32965643661919e-14	-0.337475899686147	0.01	0.101	1.34847000725735e-09
EPI	EPI	SLC16A1	6.4147605221911e-14	-0.619481032644708	0.168	0.417	1.36660058164759e-09
EPI	EPI	RAD18	6.63492408699724e-14	-0.278403967281245	0.021	0.138	1.41350422749389e-09
EPI	EPI	RBBP6	6.94839922017226e-14	-0.40446041043815	0.066	0.243	1.4802869698655e-09
EPI	EPI	CFDP1	7.23319199374279e-14	-0.49971795316378	0.291	0.596	1.54095922234696e-09
EPI	EPI	PSIP1	7.36900364201557e-14	1.46848352520259	0.431	0.206	1.569892535895e-09
EPI	EPI	TRIP11	7.37241076915629e-14	-0.335809802921608	0.027	0.151	1.57061839026106e-09
EPI	EPI	ABRAXAS1	7.37686041310256e-14	-0.418755786569176	0.038	0.179	1.57156634240737e-09
EPI	EPI	KDM5B	7.69351234372228e-14	-0.382555357191968	0.113	0.33	1.63902586970659e-09
EPI	EPI	KIAA1217	7.80663821272059e-14	-0.331192330530843	0.014	0.115	1.66312620483799e-09
EPI	EPI	GTF3C4	7.84808927210712e-14	-0.345583374220414	0.021	0.138	1.6719569385297e-09
EPI	EPI	ARHGEF39	7.85521890382895e-14	-0.308197291139934	0.027	0.151	1.67347583527172e-09
EPI	EPI	EPHX1	7.86388965345491e-14	-0.384885133573143	0.034	0.17	1.67532305177203e-09
EPI	EPI	EMC10	7.88063485477221e-14	-0.389031668270116	0.063	0.234	1.67889044946067e-09
EPI	EPI	DDX51	7.89261856452974e-14	-0.328734137513696	0.023	0.142	1.68144345898742e-09
EPI	EPI	COX4I1	7.92877394899512e-14	0.764777991477812	0.797	0.867	1.68914600209392e-09
EPI	EPI	NUMA1	8.01216326476572e-14	-0.332567603532064	0.044	0.193	1.70691126192569e-09
EPI	EPI	ASAP3	8.13852676699022e-14	-0.280528918449447	0.01	0.101	1.7338317424396e-09
EPI	EPI	SMNDC1	8.35691047896865e-14	-0.559435759842921	0.139	0.367	1.78035620843948e-09
EPI	EPI	USP37	8.38994780859712e-14	-0.361321911033915	0.014	0.115	1.78739448114353e-09
EPI	EPI	SPHK2	8.39125314957115e-14	-0.323105605663595	0.01	0.101	1.78767257098464e-09
EPI	EPI	CNOT3	8.59933689341795e-14	-0.449615347540602	0.026	0.147	1.83200273177376e-09
EPI	EPI	SPG11	8.7030497037137e-14	-0.356628165239375	0.017	0.124	1.85409770887917e-09
EPI	EPI	MPZL1	9.27501592282311e-14	-0.379108145182126	0.106	0.317	1.97594939219823e-09
EPI	EPI	NFYA	9.55205712986226e-14	-0.371043037823107	0.028	0.151	2.03497025094586e-09
EPI	EPI	FBXO11	9.72991516471441e-14	-0.372908288734723	0.031	0.161	2.07286112669076e-09
EPI	EPI	INTS1	1.01635151493715e-13	-0.37418696155176	0.038	0.179	2.1652352674221e-09
EPI	EPI	ZNF335	1.06377699401318e-13	-0.38408527943125	0.013	0.11	2.26627050804567e-09
EPI	EPI	NAA25	1.1092625635007e-13	-0.389336606007702	0.07	0.248	2.36317296528189e-09
EPI	EPI	ENSSSCG00000038009	1.12625331141722e-13	-0.351415286058047	0.052	0.211	2.39937005464324e-09
EPI	EPI	IRGQ	1.16459078383621e-13	-0.27109932171502	0.013	0.11	2.48104420588465e-09
EPI	EPI	DOT1L	1.17311361217645e-13	-0.401168881190764	0.031	0.161	2.49920123938071e-09
EPI	EPI	RHOT1	1.17484758854374e-13	-0.397178689374631	0.029	0.156	2.50289530263359e-09
EPI	EPI	NACC2	1.1936121143298e-13	-0.320333044494249	0.02	0.133	2.5428712483682e-09
EPI	EPI	TRMT1L	1.19712121588837e-13	-0.315896060271866	0.05	0.206	2.55034703832857e-09
EPI	EPI	PPM1M	1.26760148293511e-13	-0.371529590066175	0.013	0.11	2.70049819924496e-09
EPI	EPI	RNF13	1.26886922293574e-13	-0.458252233114567	0.033	0.165	2.7031989925423e-09
EPI	EPI	PRKCSH	1.2783061646944e-13	-0.293875382712221	0.1	0.307	2.72330345326494e-09
EPI	EPI	TRIP12	1.28246750954408e-13	-0.423598900274674	0.121	0.344	2.7321687823327e-09
EPI	EPI	HBS1L	1.29151712480663e-13	-0.343674017986223	0.116	0.335	2.75144808268804e-09
EPI	EPI	DCAF1	1.32700420954468e-13	-0.454361755787219	0.062	0.229	2.82704976801398e-09
EPI	EPI	ROCK2	1.37891397947981e-13	-0.301212435841956	0.101	0.312	2.93763834188378e-09
EPI	EPI	MGAT5	1.40297908679707e-13	-0.451254466007326	0.019	0.128	2.98890664651247e-09
EPI	EPI	RAP1A	1.41577041795256e-13	-0.401205731758861	0.165	0.422	3.01615729840613e-09
EPI	EPI	SNX22	1.44477683045708e-13	-0.470000591732471	0.016	0.119	3.07795255960577e-09
EPI	EPI	SMCHD1	1.46374971921548e-13	-0.355571112121366	0.097	0.303	3.11837240181665e-09
EPI	EPI	PRAM1	1.49165027235108e-13	-0.46182549438012	0.022	0.138	3.17781174021675e-09
EPI	EPI	SMAD6	1.50721354747568e-13	-0.294349030377487	0.016	0.119	3.21096774154218e-09
EPI	EPI	SHCBP1L	1.54979402498802e-13	-0.372657686093357	0.038	0.179	3.30168119083447e-09
EPI	EPI	TOB2	1.65753751952552e-13	-0.46635398504936	0.067	0.239	3.53121793159716e-09
EPI	EPI	HECTD4	1.65755104048327e-13	-0.307047186635893	0.016	0.119	3.53124673664555e-09
EPI	EPI	CREB1	1.68564705164913e-13	-0.281184622324428	0.041	0.183	3.59110247883331e-09
EPI	EPI	ENSSSCG00000011676	1.68917494836678e-13	-0.54380491312344	0.364	0.702	3.59861831000059e-09
EPI	EPI	ENSSSCG00000013155	1.71019180595567e-13	-0.3455328934677	0.124	0.349	3.64339262340796e-09
EPI	EPI	M6PR	1.71063966022928e-13	-0.333343685412089	0.228	0.518	3.64434673215246e-09
EPI	EPI	ACVR2A	1.731626876848e-13	-0.606141676495815	0.018	0.124	3.68905789843697e-09
EPI	EPI	TSC22D1	1.78446212472315e-13	-0.525085904228781	0.063	0.229	3.80161811051021e-09
EPI	EPI	TUBGCP5	1.80048818327284e-13	-0.375981354972808	0.012	0.106	3.83576002564446e-09
EPI	EPI	ANKRD28	1.87738220001563e-13	-0.391354099766196	0.058	0.22	3.9995750389133e-09
EPI	EPI	ORAI1	1.89349421505434e-13	-0.525354108038438	0.049	0.202	4.03390007575176e-09
EPI	EPI	ACP4	1.89640594153369e-13	-0.393656790654692	0.012	0.106	4.04010321784337e-09
EPI	EPI	AARS2	1.99324760875621e-13	-0.345883425815719	0.016	0.119	4.24641470569422e-09
EPI	EPI	FYB1	2.02047561912333e-13	-0.33703610180674	0.012	0.106	4.30442125898035e-09
EPI	EPI	NAT8L	2.13346008509987e-13	-0.395917385962813	0.019	0.128	4.54512336529677e-09
EPI	EPI	HMMR	2.28405625413229e-13	-0.304065271300655	0.097	0.298	4.86595344380343e-09
EPI	EPI	WDR70	2.30622295519965e-13	-0.294937068827232	0.012	0.106	4.91317738375733e-09
EPI	EPI	ENSSSCG00000005725	2.34334180737406e-13	-0.280693602166721	0.033	0.165	4.9922553864297e-09
EPI	EPI	ATG16L1	2.38707256564029e-13	-0.25977560419453	0.012	0.106	5.08541939384007e-09
EPI	EPI	GPR160	2.50034889265033e-13	-0.3959947803423	0.03	0.156	5.32674328090226e-09
EPI	EPI	DLD	2.54343087097838e-13	-0.362446225347175	0.212	0.5	5.41852512753235e-09
EPI	EPI	TRIM67	2.57492437996689e-13	-0.399532096366517	0.025	0.142	5.48561889908147e-09
EPI	EPI	TFCP2L1	2.60157642138488e-13	-0.301593400614902	0.012	0.106	5.54239840811835e-09
EPI	EPI	MPC2	2.60802988478836e-13	1.33245390252316	0.48	0.284	5.55614686655313e-09
EPI	EPI	TBC1D31	2.65542436895057e-13	-0.342666211573506	0.03	0.156	5.6571160756123e-09
EPI	EPI	BICD2	2.71289714728967e-13	-0.31864967405126	0.015	0.115	5.77955608258592e-09
EPI	EPI	RAB22A	2.74832002683036e-13	-0.343127394095247	0.032	0.161	5.8550209851594e-09
EPI	EPI	MYO9A	2.81993684244133e-13	-0.311890854891654	0.03	0.156	6.00759344913702e-09
EPI	EPI	TRNAU1AP	2.86062437576735e-13	-0.505455757120462	0.058	0.216	6.09427417013477e-09
EPI	EPI	PROSER1	2.87756906068056e-13	-0.453349827223369	0.015	0.115	6.13037312687387e-09
EPI	EPI	GOLGA4	2.90082323988076e-13	-0.464649320726923	0.027	0.147	6.17991383024196e-09
EPI	EPI	PASK	2.91839627653734e-13	-0.397074354743065	0.03	0.156	6.21735142753515e-09
EPI	EPI	ELK4	2.92415813271635e-13	-0.354886809436568	0.015	0.115	6.2296264859389e-09
EPI	EPI	ENSSSCG00000043473	2.93463162048305e-13	-0.377370851615334	0.011	0.101	6.25193920427709e-09
EPI	EPI	ACVR1	2.9888781127548e-13	-0.355792213585946	0.032	0.161	6.36750593141282e-09
EPI	EPI	HECTD3	3.04017873726711e-13	-0.31934184113387	0.011	0.101	6.47679678187386e-09
EPI	EPI	SMPD2	3.11581690795276e-13	-0.589134149280295	0.038	0.174	6.63793634070256e-09
EPI	EPI	GCA	3.1794083852025e-13	-0.448114352330515	0.053	0.211	6.77341162383541e-09
EPI	EPI	TMED1	3.23388905528342e-13	-0.507235673369298	0.023	0.138	6.88947724337579e-09
EPI	EPI	CAPN15	3.34718019453554e-13	-0.291018397785612	0.052	0.206	7.13083268643852e-09
EPI	EPI	ZFP28	3.41447552355928e-13	-0.284155674203662	0.015	0.115	7.2741986553907e-09
EPI	EPI	GPATCH2	3.431785700907e-13	-0.286534387317233	0.018	0.124	7.31107625721228e-09
EPI	EPI	NEU1	3.46299757360138e-13	-0.599855441778865	0.08	0.261	7.37757003080039e-09
EPI	EPI	DPY19L1	3.50093940375567e-13	-0.322181758784977	0.011	0.101	7.45840130576109e-09
EPI	EPI	TCTA	3.5370373106607e-13	-0.273435955590198	0.018	0.124	7.53530428663156e-09
EPI	EPI	SLC35E1	3.63259498289269e-13	-0.388533361905643	0.027	0.147	7.73888035155458e-09
EPI	EPI	COG1	3.82648656856617e-13	-0.685727456149233	0.035	0.165	8.15194698567337e-09
EPI	EPI	ZKSCAN1	3.93098969950101e-13	-0.29887031522063	0.018	0.124	8.37458045581695e-09
EPI	EPI	LPAR1	4.00656837293247e-13	-0.288182589438663	0.015	0.115	8.53559326169533e-09
EPI	EPI	DHX35	4.1976709133079e-13	-0.475166789098852	0.02	0.128	8.94271811371116e-09
EPI	EPI	TBCA	4.43192416937285e-13	1.40836203899102	0.383	0.161	9.44177125043192e-09
EPI	EPI	KRT14	4.47788535866737e-13	1.4079684996326	0.402	0.174	9.53968696810497e-09
EPI	EPI	AAAS	4.76162335915049e-13	-0.346664340164335	0.038	0.174	1.01441624043342e-08
EPI	EPI	ECT2	4.84046040314125e-13	-0.299905508638881	0.089	0.28	1.03121168428521e-08
EPI	EPI	EP400	4.92682471094014e-13	-0.271308895831725	0.054	0.211	1.04961073641869e-08
EPI	EPI	SRSF5	4.97373486468172e-13	-0.441670421758186	0.169	0.417	1.05960447557179e-08
EPI	EPI	ADGRG6	5.05803466741528e-13	-0.325493775881088	0.023	0.138	1.07756370554615e-08
EPI	EPI	ENSSSCG00000000405	5.26494332645584e-13	0.889479249732456	0.741	0.812	1.12164352626815e-08
EPI	EPI	HM13	5.37080372342701e-13	-0.328054661000016	0.063	0.229	1.14419602523889e-08
EPI	EPI	VPS35L	5.44551375585035e-13	-0.359386547832707	0.023	0.138	1.16011225054636e-08
EPI	EPI	RIPOR3	5.49104957410978e-13	-0.428361759399072	0.082	0.266	1.16981320126835e-08
EPI	EPI	CDC42EP1	5.49595245560987e-13	-0.38416010055744	0.023	0.138	1.17085771114313e-08
EPI	EPI	NFE2L1	5.56259232084932e-13	-0.306869229232629	0.084	0.271	1.18505466803374e-08
EPI	EPI	JADE2	5.628920044711e-13	-0.28647643821181	0.014	0.11	1.19918512632523e-08
EPI	EPI	MAP1A	5.6419670809737e-13	-0.397386257616413	0.026	0.142	1.20196466693064e-08
EPI	EPI	ENSSSCG00000051618	6.13905625577596e-13	-0.295931482335815	0.014	0.11	1.30786454473051e-08
EPI	EPI	CDCP1	6.21855313939145e-13	-0.372974211946234	0.031	0.156	1.32480056081595e-08
EPI	EPI	TONSL	6.53973425664918e-13	-0.400545697792911	0.031	0.156	1.39322498603654e-08
EPI	EPI	NOL9	6.58725152559052e-13	-0.295343003938365	0.093	0.289	1.4033480650118e-08
EPI	EPI	GTF2H1	6.59552113712424e-13	-0.331372980023185	0.049	0.197	1.40510982305295e-08
EPI	EPI	TMBIM6	6.90223998639209e-13	-0.546803395074317	0.298	0.592	1.47045320670097e-08
EPI	EPI	EDRF1	6.90760979263322e-13	-0.323180448672039	0.033	0.161	1.47159719022258e-08
EPI	EPI	ANKRD13C	7.05050505071876e-13	-0.371771335666637	0.013	0.106	1.50203959600512e-08
EPI	EPI	MRS2	7.25290095383599e-13	-0.348204518220434	0.037	0.17	1.54515801920522e-08
EPI	EPI	SHTN1	7.41056672855304e-13	-0.494411469556843	0.044	0.183	1.57874713585094e-08
EPI	EPI	CCSER2	7.60316802192318e-13	-0.461800122939618	0.037	0.17	1.61977891539051e-08
EPI	EPI	SSB	7.80300109845678e-13	1.2715769345306	0.572	0.468	1.66235135401523e-08
EPI	EPI	ATP1A1	8.03310303578879e-13	-0.449731586295738	0.247	0.528	1.71137227074444e-08
EPI	EPI	CCDC93	8.29904010202427e-13	-0.307288366214619	0.049	0.197	1.76802750333525e-08
EPI	EPI	CCNT1	8.55866698229657e-13	-0.325426930249279	0.022	0.133	1.82333841390846e-08
EPI	EPI	CPXM1	8.60708026607125e-13	-0.29882358361689	0.013	0.106	1.83365237988382e-08
EPI	EPI	RBM25	8.70652343695949e-13	-0.362529727088238	0.299	0.619	1.85483775300985e-08
EPI	EPI	CYP2J34	8.84837203815052e-13	-0.2561221651912	0.013	0.106	1.88505717900759e-08
EPI	EPI	OIP5	8.89677008609893e-13	-0.394429141126305	0.05	0.197	1.89536789914252e-08
EPI	EPI	ZFP36	9.08108946401718e-13	-0.318416401092599	0.031	0.156	1.93463529941422e-08
EPI	EPI	ENSSSCG00000013260	9.80913685850305e-13	0.998392371399905	0.703	0.601	2.08973851633549e-08
EPI	EPI	ENSSSCG00000008942	9.95257375891134e-13	-0.355758039329795	0.042	0.179	2.12029631359847e-08
EPI	EPI	SLC23A2	9.97656312796424e-13	-0.364918632821244	0.109	0.312	2.1254070087815e-08
EPI	EPI	TOMM7	1.01537586108755e-12	1.31644317519699	0.541	0.431	2.16315673446091e-08
EPI	EPI	MAD1L1	1.0384504632796e-12	-0.280637175556299	0.013	0.106	2.21231486697085e-08
EPI	EPI	CCDC90B	1.04491893023775e-12	-0.37491266238398	0.039	0.174	2.2260952889785e-08
EPI	EPI	CBL	1.04837317896512e-12	-0.504649506161422	0.156	0.39	2.23345422046729e-08
EPI	EPI	ATMIN	1.06512723968941e-12	-0.285150387436848	0.039	0.174	2.26914707143432e-08
EPI	EPI	ZWILCH	1.12027481827334e-12	-0.394734245106463	0.077	0.252	2.38663347284953e-08
EPI	EPI	WDR76	1.1257084124508e-12	-0.432373645488343	0.016	0.115	2.39820920188517e-08
EPI	EPI	CCT4	1.15869788809707e-12	1.26729087374353	0.55	0.413	2.46848998080199e-08
EPI	EPI	DGCR8	1.17376740556325e-12	-0.30004762188653	0.022	0.133	2.50059408081195e-08
EPI	EPI	OAZ1	1.17410062669819e-12	1.25961879716619	0.537	0.39	2.50130397511782e-08
EPI	EPI	ENSSSCG00000038144	1.20041156443703e-12	-0.502194146053773	0.229	0.505	2.55735679687665e-08
EPI	EPI	TNIP2	1.22270466846013e-12	-0.442820314152039	0.034	0.161	2.60485002568745e-08
EPI	EPI	ENSSSCG00000039004	1.24910716293671e-12	-0.32854175260581	0.072	0.243	2.66109789992036e-08
EPI	EPI	TRABD	1.2810603366032e-12	-0.369674539514703	0.054	0.206	2.72917094109945e-08
EPI	EPI	POLR3E	1.28427008341341e-12	-0.385345333697582	0.057	0.211	2.73600898570394e-08
EPI	EPI	OSBPL11	1.33558886972426e-12	-0.40504021126726	0.032	0.156	2.84533852806056e-08
EPI	EPI	HNRNPA3	1.38568157774732e-12	1.02050540346762	0.676	0.661	2.95205603323289e-08
EPI	EPI	ATP6V1G1	1.40797992219731e-12	1.47817065685835	0.43	0.225	2.99956042624916e-08
EPI	EPI	CALU	1.41138305712326e-12	-0.340784881076388	0.082	0.261	3.0068104648954e-08
EPI	EPI	GUSB	1.42036477012542e-12	-0.316948383261976	0.037	0.17	3.02594510627518e-08
EPI	EPI	TRIM33	1.45792253504615e-12	-0.34728373085338	0.095	0.284	3.10595816866233e-08
EPI	EPI	ENSSSCG00000009327	1.45857879850167e-12	0.696944975833348	0.826	0.885	3.10735627232796e-08
EPI	EPI	MAPKAPK5	1.52301840794331e-12	-0.259626677815334	0.032	0.156	3.24463841628243e-08
EPI	EPI	HMGXB4	1.53124691328164e-12	-0.34692937510501	0.07	0.239	3.26216842405521e-08
EPI	EPI	ENSSSCG00000009914	1.61944501544182e-12	-0.27931756753671	0.09	0.28	3.45006566089725e-08
EPI	EPI	NUP35	1.6264298111307e-12	-0.365425301331501	0.057	0.211	3.46494606963285e-08
EPI	EPI	HSD17B12	1.64454604289622e-12	-0.405283451349806	0.125	0.339	3.5035408897861e-08
EPI	EPI	CTR9	1.65475526598375e-12	-0.513049367562225	0.059	0.211	3.52529061865178e-08
EPI	EPI	MAP3K4	1.94303772177457e-12	-0.268590350027549	0.034	0.161	4.13944756246855e-08
EPI	EPI	KNTC1	2.00006191323004e-12	-0.275934119795471	0.018	0.119	4.26093189994527e-08
EPI	EPI	SPATA21	2.01471414383077e-12	-0.401281804518264	0.086	0.266	4.29214701201707e-08
EPI	EPI	SAP18	2.01777974025561e-12	1.12987486878221	0.624	0.578	4.29867795864055e-08
EPI	EPI	ENSSSCG00000034868	2.02485843967543e-12	-0.259503235931464	0.018	0.119	4.31375841988453e-08
EPI	EPI	WASHC3	2.10060338520802e-12	-0.506274189984253	0.128	0.335	4.47512545184717e-08
EPI	EPI	ENSSSCG00000004806	2.12512849195703e-12	-0.3722120612066	0.055	0.206	4.52737373926527e-08
EPI	EPI	C6orf89	2.16938209176255e-12	-0.293874526992317	0.018	0.119	4.62165160829094e-08
EPI	EPI	HNRNPC	2.21963881210391e-12	1.29659669037303	0.518	0.385	4.72871852530617e-08
EPI	EPI	RAPGEF2	2.23382426958308e-12	-0.288963480467855	0.015	0.11	4.75893922391979e-08
EPI	EPI	PRDX4	2.28186814689693e-12	-0.430052081518239	0.22	0.491	4.86129190014921e-08
EPI	EPI	LAMP1	2.29301620798058e-12	-0.317775658337407	0.203	0.472	4.88504172948183e-08
EPI	EPI	ZFP1	2.32905629935655e-12	-0.258533579416655	0.015	0.11	4.96182154014919e-08
EPI	EPI	CACNA2D1	2.42675269340272e-12	-0.440381616036739	0.02	0.124	5.16995393802516e-08
EPI	EPI	PRRC1	2.43166255266137e-12	-0.332715558760653	0.036	0.165	5.18041390218978e-08
EPI	EPI	TMX2	2.53503181589703e-12	-0.378205661417014	0.057	0.206	5.40063178058704e-08
EPI	EPI	HEATR3	2.53811528939114e-12	-0.356386094997438	0.116	0.321	5.40720081251889e-08
EPI	EPI	LSM6	2.5987857070474e-12	1.31911574927376	0.436	0.229	5.53645307029378e-08
EPI	EPI	ENSSSCG00000013391	2.61653597527897e-12	1.30844588577523	0.458	0.266	5.57426824173432e-08
EPI	EPI	MTDH	2.67435236928723e-12	-0.302418018065139	0.097	0.289	5.69744028752951e-08
EPI	EPI	ENSSSCG00000027907	2.71892899426846e-12	-0.437627700322239	0.244	0.528	5.79240632938953e-08
EPI	EPI	KIN	2.75887761966542e-12	-0.372816722721965	0.109	0.307	5.87751288093521e-08
EPI	EPI	GLE1	2.75997789369266e-12	-0.400490871668285	0.037	0.165	5.87985690472284e-08
EPI	EPI	GPC1	2.85566205062246e-12	-0.259702603216703	0.018	0.119	6.08370243264609e-08
EPI	EPI	SOCS4	2.94347336173047e-12	-0.2838720768501	0.017	0.115	6.2707756498306e-08
EPI	EPI	TRIML2	3.03720374896271e-12	-0.367258330922048	0.044	0.179	6.47045886679016e-08
EPI	EPI	TRAF6	3.11409310021082e-12	-0.357205207031998	0.028	0.142	6.63426394068914e-08
EPI	EPI	CEP112	3.13716224075073e-12	-0.332003100891765	0.014	0.106	6.68341043769536e-08
EPI	EPI	KMT2E	3.17283082098525e-12	-0.374749038484093	0.017	0.115	6.75939878102698e-08
EPI	EPI	KAT14	3.25177893863681e-12	-0.378653765509982	0.033	0.156	6.92758985087186e-08
EPI	EPI	ZMYM2	3.3561453353418e-12	-0.273406833799649	0.088	0.271	7.14993202241216e-08
EPI	EPI	PSENEN	3.40158949323373e-12	-0.47589865481093	0.081	0.252	7.24674625638514e-08
EPI	EPI	TBC1D22A	3.43679707309471e-12	-0.361376878441871	0.017	0.115	7.32175248452096e-08
EPI	EPI	FMR1	3.4577855072204e-12	-0.331979688554841	0.057	0.206	7.36646624458234e-08
EPI	EPI	SRRM1	3.5051774681165e-12	-0.513641565078213	0.474	0.784	7.4674300780754e-08
EPI	EPI	MPHOSPH8	3.54216972057864e-12	-0.334470326699572	0.238	0.523	7.54623837272074e-08
EPI	EPI	ENSSSCG00000013568	3.5870271713405e-12	-0.464061308659121	0.042	0.174	7.6418026858238e-08
EPI	EPI	PDIA4	3.61129996576081e-12	-0.35616865558806	0.126	0.335	7.69351344705683e-08
EPI	EPI	PUM1	3.6255714740869e-12	-0.274998590295709	0.095	0.284	7.72391746839472e-08
EPI	EPI	BRD2	3.63273302561789e-12	-0.394671218622276	0.145	0.362	7.73917443777636e-08
EPI	EPI	UBE2H	3.63859166377251e-12	-0.343462543405951	0.149	0.376	7.75165568050095e-08
EPI	EPI	ENSSSCG00000010792	3.64467183427634e-12	1.65403268403213	0.407	0.202	7.76460887574232e-08
EPI	EPI	ATP5MG	3.74427420739366e-12	1.04391943628159	0.642	0.596	7.97680177143146e-08
EPI	EPI	FSCN1	3.82642495310477e-12	1.26943070844161	0.29	0.073	8.15181572009441e-08
EPI	EPI	GATB	3.90643527717469e-12	-0.401493745242012	0.022	0.128	8.32226971449297e-08
EPI	EPI	RPL36AL	3.9103027937546e-12	1.0038853345442	0.667	0.596	8.3305090718148e-08
EPI	EPI	EEF2	4.00193161694536e-12	0.932694808263844	0.658	0.615	8.5257151167404e-08
EPI	EPI	JADE1	4.32000530690042e-12	-0.326994369803908	0.096	0.284	9.20333930582066e-08
EPI	EPI	LMO1	4.35725069113528e-12	-0.501289435977413	0.03	0.147	9.28268687239461e-08
EPI	EPI	DNAJC25	4.53094168084753e-12	-0.260287679324789	0.022	0.128	9.65271815687757e-08
EPI	EPI	TENT4A	4.58284508720474e-12	-0.382586887820167	0.022	0.128	9.76329317378098e-08
EPI	EPI	ACSBG1	4.70442219266574e-12	-0.496150747080036	0.016	0.11	1.00223010392551e-07
EPI	EPI	SPPL3	4.85644872283165e-12	-0.277325468563253	0.028	0.142	1.03461783591206e-07
EPI	EPI	ZBTB37	4.86228584571948e-12	-0.29252100684387	0.022	0.128	1.03586137657208e-07
EPI	EPI	SYS1	4.9464302910325e-12	-0.343390768624623	0.044	0.179	1.05378750920156e-07
EPI	EPI	RBM48	5.04340547831216e-12	-0.438280155635138	0.025	0.133	1.07444710309962e-07
EPI	EPI	ASXL2	5.14343133402891e-12	-0.252403234650561	0.077	0.248	1.09575661140152e-07
EPI	EPI	SMARCAD1	5.17668465721987e-12	-0.264363981904485	0.108	0.307	1.10284089937412e-07
EPI	EPI	RCOR1	5.28296555889943e-12	-0.35963747656859	0.068	0.229	1.12548298266793e-07
EPI	EPI	ENSSSCG00000015664	5.28681801935046e-12	-0.36054163341848	0.019	0.119	1.12630371084242e-07
EPI	EPI	ATP5IF1	5.3551691641586e-12	1.18700981970149	0.593	0.5	1.14086523873235e-07
EPI	EPI	TK2	6.04344209237669e-12	-0.328938859567247	0.019	0.119	1.28749490335993e-07
EPI	EPI	L1CAM	6.1229591287362e-12	-0.258417948524785	0.016	0.11	1.30443521278596e-07
EPI	EPI	PIGK	6.16107884335353e-12	-0.292246029115707	0.057	0.206	1.31255623678804e-07
EPI	EPI	ENSSSCG00000031140	6.35188003470302e-12	-0.419629966256951	0.043	0.174	1.35320452259313e-07
EPI	EPI	MIPOL1	6.37051037244693e-12	-0.522527601163114	0.049	0.188	1.35717352974609e-07
EPI	EPI	DCBLD2	6.40781821876072e-12	-0.290731060429925	0.016	0.11	1.36512159332478e-07
EPI	EPI	CBLB	6.49143203369992e-12	-0.259077715182748	0.019	0.119	1.38293468045943e-07
EPI	EPI	DAG1	6.59285687676921e-12	-0.305732615139334	0.084	0.261	1.40454222902691e-07
EPI	EPI	DNAJC9	6.75635513042069e-12	-0.417426453875907	0.043	0.174	1.43937389698482e-07
EPI	EPI	DHCR7	6.83543153685975e-12	-0.263256275446161	0.025	0.133	1.4562203346126e-07
EPI	EPI	ENSSSCG00000008845	6.89574721062102e-12	-0.338568648688286	0.025	0.133	1.4690699857507e-07
EPI	EPI	EIF2B5	6.97547661047638e-12	-0.509406869024777	0.104	0.289	1.48605553709589e-07
EPI	EPI	DCP2	7.03226516368422e-12	-0.390887826617232	0.073	0.234	1.49815377047129e-07
EPI	EPI	RPS6KB1	7.10030321623275e-12	-0.3109026271501	0.048	0.188	1.51264859718622e-07
EPI	EPI	ARID1A	7.64298258762503e-12	-0.279336135128566	0.064	0.22	1.62826101046764e-07
EPI	EPI	POGLUT1	7.78919365210146e-12	-0.303131359886617	0.021	0.124	1.6594098156437e-07
EPI	EPI	GXYLT1	8.01091554005538e-12	-0.334205093052823	0.038	0.165	1.7066454466534e-07
EPI	EPI	B3GNT2	8.32759795421567e-12	-0.402931238276787	0.06	0.211	1.77411146816611e-07
EPI	EPI	HAUS6	8.93632270833188e-12	-0.253954896218723	0.083	0.257	1.90379418978302e-07
EPI	EPI	RABEP1	9.03318360220849e-12	-0.391430757983676	0.058	0.206	1.9244294346145e-07
EPI	EPI	JUP	9.07489151816416e-12	-0.284710021628823	0.161	0.399	1.93331488902969e-07
EPI	EPI	SNX30	9.38246375047793e-12	-0.311406461936358	0.015	0.106	1.99884007740182e-07
EPI	EPI	ENSSSCG00000050244	1.01345108653461e-11	-0.456956939828174	0.057	0.202	2.15905619475333e-07
EPI	EPI	ENSSSCG00000021322	1.04062249495167e-11	-0.410314415258536	0.039	0.165	2.21694216324503e-07
EPI	EPI	CCDC137	1.04422237352808e-11	-0.355578250440415	0.051	0.193	2.22461134456421e-07
EPI	EPI	ABCB6	1.04499211322127e-11	-0.307418490740846	0.049	0.188	2.22625119800658e-07
EPI	EPI	ZNF12	1.05583846087276e-11	-0.295854013689551	0.018	0.115	2.24935825704333e-07
EPI	EPI	ENSSSCG00000007609	1.06505191232288e-11	1.32106200945312	0.451	0.275	2.26898659401267e-07
EPI	EPI	EXOSC1	1.06549705617478e-11	-0.499190793379924	0.13	0.33	2.26993492847476e-07
EPI	EPI	NAA35	1.06810083945386e-11	-0.397587713335488	0.069	0.229	2.27548202837251e-07
EPI	EPI	CHD1	1.08494170475004e-11	-0.35458647793486	0.147	0.367	2.31135980779948e-07
EPI	EPI	ATP5MD	1.09386268749478e-11	1.24551033223768	0.544	0.413	2.33036506943887e-07
EPI	EPI	RUVBL1	1.10014366651369e-11	1.31954479742989	0.379	0.17	2.34374606714076e-07
EPI	EPI	FZD5	1.12680571715443e-11	-0.421186546306835	0.078	0.243	2.4005468998258e-07
EPI	EPI	CENPJ	1.14445971856532e-11	-0.29691817266409	0.021	0.124	2.43815698443156e-07
EPI	EPI	CCT3	1.15545390265132e-11	1.12988440646675	0.596	0.532	2.46157899420838e-07
EPI	EPI	NUP58	1.16875882067179e-11	-0.390185207168827	0.104	0.289	2.48992379155919e-07
EPI	EPI	USP6NL	1.19416197897289e-11	-0.281140688961803	0.027	0.138	2.54404268000384e-07
EPI	EPI	MT1A	1.20575555381123e-11	1.61839810087354	0.339	0.128	2.56874163183944e-07
EPI	EPI	IPO4	1.21557004434272e-11	-0.30846035168029	0.092	0.271	2.58965042246773e-07
EPI	EPI	DPY30	1.23938683571689e-11	1.27843330936255	0.335	0.124	2.64038971481125e-07
EPI	EPI	EXOC1	1.24122652830921e-11	-0.329220090034261	0.066	0.225	2.64430899590994e-07
EPI	EPI	ZC3HC1	1.26897001180761e-11	-0.318367355779206	0.023	0.128	2.70341371315494e-07
EPI	EPI	TCF25	1.28256304349825e-11	-0.312633069190807	0.166	0.404	2.73237230786866e-07
EPI	EPI	RNF4	1.30253659921828e-11	-0.302186392863139	0.035	0.156	2.77492397097462e-07
EPI	EPI	DHX15	1.30506036618434e-11	-0.326856094894017	0.139	0.353	2.78030060411911e-07
EPI	EPI	MDC1	1.39228183954273e-11	-0.281164003214653	0.023	0.128	2.96611723096182e-07
EPI	EPI	UQCRC1	1.39547277097691e-11	1.22268035928168	0.551	0.44	2.9729151912892e-07
EPI	EPI	PTCD3	1.39913147472984e-11	-0.468520637250093	0.11	0.298	2.98070969376446e-07
EPI	EPI	DNA2	1.43576003503952e-11	-0.36074407638542	0.028	0.138	3.0587431786482e-07
EPI	EPI	SEC22A	1.48031469399996e-11	-0.308076375634805	0.017	0.11	3.15366242409751e-07
EPI	EPI	TMEM135	1.4843799619142e-11	-0.406492571709624	0.033	0.151	3.16232307086202e-07
EPI	EPI	STAT3	1.51944706447526e-11	-0.328168694501616	0.061	0.211	3.23703002615809e-07
EPI	EPI	GNPNAT1	1.54538002267836e-11	-0.487668131013644	0.086	0.252	3.29227760031399e-07
EPI	EPI	ZNF217	1.54884517184404e-11	-0.301574965485641	0.099	0.284	3.29965975409655e-07
EPI	EPI	ENSSSCG00000012262	1.55061110464669e-11	-0.32695644340904	0.046	0.179	3.30342189733931e-07
EPI	EPI	LLGL1	1.5940922262902e-11	-0.306757552631319	0.073	0.234	3.39605407888863e-07
EPI	EPI	ABI1	1.60285200099815e-11	-0.273146143835043	0.053	0.197	3.41471590292645e-07
EPI	EPI	S100A11	1.61179883265198e-11	1.4273410818655	0.433	0.243	3.43377623308177e-07
EPI	EPI	ARHGAP21	1.66489220695749e-11	-0.337884181210385	0.028	0.138	3.54688635770224e-07
EPI	EPI	LUC7L3	1.67409663067074e-11	-0.326867761861596	0.298	0.606	3.56649546198094e-07
EPI	EPI	UFL1	1.68127730632031e-11	-0.25586906463248	0.047	0.183	3.5817931733848e-07
EPI	EPI	SLC38A9	1.75755947636955e-11	-0.25755861707716	0.014	0.101	3.7443047084577e-07
EPI	EPI	PLLP	1.77088825808825e-11	-0.364990610614304	0.044	0.174	3.77270034503121e-07
EPI	EPI	SMC1A	1.83899250258081e-11	-0.413425254163681	0.179	0.413	3.91778962749816e-07
EPI	EPI	SF3B1	1.86324473008004e-11	-0.433299563795973	0.249	0.518	3.96945657296251e-07
EPI	EPI	ENSSSCG00000012979	1.8848605859918e-11	1.32525782367769	0.328	0.119	4.01550699239692e-07
EPI	EPI	ZFAND6	1.95628341140951e-11	1.33589284897429	0.331	0.124	4.16766617966683e-07
EPI	EPI	PRKCA	1.97089251561597e-11	-0.300534653707531	0.014	0.101	4.19878941526826e-07
EPI	EPI	TRA2A	1.97813389125601e-11	-0.424853004660318	0.11	0.298	4.2142164419318e-07
EPI	EPI	CEPT1	2.08940691601883e-11	-0.269485186833253	0.035	0.156	4.45127249388651e-07
EPI	EPI	DEGS1	2.30362910916213e-11	-0.33869709674289	0.022	0.124	4.907651454159e-07
EPI	EPI	DHX36	2.31401947930387e-11	-0.2526573155461	0.153	0.376	4.92978709870897e-07
EPI	EPI	P3H1	2.38331677466411e-11	-0.368576119553307	0.207	0.459	5.07741805674442e-07
EPI	EPI	SUZ12	2.40426213917577e-11	-0.306392946257026	0.069	0.225	5.12204006130005e-07
EPI	EPI	PIK3R1	2.5143239889735e-11	-0.461884547180943	0.016	0.106	5.35651582610914e-07
EPI	EPI	RYBP	2.53614114209806e-11	-0.328274013688465	0.173	0.408	5.40299508912571e-07
EPI	EPI	SHF	2.56309372279668e-11	-0.28544546905977	0.022	0.124	5.46041486704604e-07
EPI	EPI	FAM222B	2.62655793050556e-11	-0.275887391866033	0.028	0.138	5.59561901514905e-07
EPI	EPI	BLM	2.6633959474381e-11	-0.342627570134448	0.062	0.211	5.67409872642212e-07
EPI	EPI	USP3	2.68445009857699e-11	-0.439601280014604	0.027	0.133	5.71895249000842e-07
EPI	EPI	SEC62	2.76146494761878e-11	-0.351423636194416	0.134	0.344	5.88302492440705e-07
EPI	EPI	C1orf109	2.80464058655952e-11	-0.31180665158453	0.016	0.106	5.97500630560639e-07
EPI	EPI	ZNF543	2.81932379423927e-11	-0.265528459783866	0.032	0.147	6.00628741124735e-07
EPI	EPI	PHF5A	3.16202898022225e-11	1.27483707610655	0.428	0.239	6.73638653946549e-07
EPI	EPI	SP1	3.25760348789846e-11	-0.320932671940757	0.041	0.165	6.93999847061888e-07
EPI	EPI	ENSSSCG00000039273	3.27007393635416e-11	1.2636582748038	0.268	0.064	6.96656551400891e-07
EPI	EPI	NUMB	3.52317262575804e-11	-0.293171861406697	0.027	0.133	7.50576696191492e-07
EPI	EPI	ASS1	3.55923359115056e-11	-0.41188289046515	0.132	0.335	7.58259124258715e-07
EPI	EPI	ZNF367	3.62457151886729e-11	-0.316881309530065	0.019	0.115	7.72178716379487e-07
EPI	EPI	NSD2	3.64546389622316e-11	-0.278108200536877	0.016	0.106	7.76629628451381e-07
EPI	EPI	ENSSSCG00000025940	3.65079870997348e-11	-0.414888917514678	0.064	0.211	7.77766157172749e-07
EPI	EPI	PATL1	3.69829558356185e-11	-0.328078090026776	0.047	0.179	7.87884891122016e-07
EPI	EPI	RNF139	3.71722601740625e-11	-0.274498370654682	0.047	0.179	7.91917830748227e-07
EPI	EPI	EPS15	3.98354341924153e-11	-0.250681405773936	0.053	0.193	8.48654090035215e-07
EPI	EPI	ALYREF	4.07390001919114e-11	1.36968636606373	0.496	0.367	8.6790366008848e-07
EPI	EPI	FAM193B	4.17895855046231e-11	-0.315067921931155	0.021	0.119	8.9028532959049e-07
EPI	EPI	ZBED5	4.29294851104837e-11	-0.341029189307349	0.021	0.119	9.14569750793745e-07
EPI	EPI	ZNF644	4.3651138932056e-11	-0.425262194620097	0.048	0.179	9.29943863808521e-07
EPI	EPI	SLC39A1	4.49920092225784e-11	-0.345185138053196	0.097	0.275	9.58509764477809e-07
EPI	EPI	NCSTN	4.59139917771471e-11	-0.274343956478256	0.021	0.119	9.78151680820342e-07
EPI	EPI	SNX21	4.68436921304486e-11	-0.34537295154205	0.023	0.124	9.97958017147077e-07
EPI	EPI	CLK2	4.77635672869e-11	-0.344102622691789	0.037	0.156	1.01755503748012e-06
EPI	EPI	RBKS	5.20952691727155e-11	-0.385942334501676	0.023	0.124	1.10983761445553e-06
EPI	EPI	NFX1	5.39864897248483e-11	-0.317265569276143	0.018	0.11	1.15012817709817e-06
EPI	EPI	YWHAQ	5.42408404980392e-11	1.34185045634405	0.35	0.156	1.15554686597023e-06
EPI	EPI	ZC3HAV1	5.45202748571666e-11	-0.31431810289582	0.029	0.138	1.16149993555708e-06
EPI	EPI	KMT5B	5.4900486241353e-11	-0.302267186174591	0.021	0.119	1.16959995888578e-06
EPI	EPI	DYNC1H1	5.52134522173447e-11	-0.274971145515401	0.08	0.243	1.17626738603831e-06
EPI	EPI	GPR137C	5.70114647005748e-11	-0.270365121126648	0.027	0.133	1.21457224398105e-06
EPI	EPI	INO80D	6.00113245516079e-11	-0.264367203875213	0.053	0.193	1.27848125824745e-06
EPI	EPI	AGA	6.02584412740573e-11	-0.349473025128922	0.015	0.101	1.28374583290252e-06
EPI	EPI	ERO1A	6.02607617216058e-11	-0.348642354607293	0.042	0.165	1.28379526771709e-06
EPI	EPI	STRN4	6.05806480816847e-11	-0.305315500443884	0.042	0.165	1.29061012673221e-06
EPI	EPI	GFM2	6.09330204779107e-11	-0.357852445979041	0.033	0.147	1.29811706826141e-06
EPI	EPI	HERC1	6.35629306515756e-11	-0.323045497810997	0.046	0.174	1.35414467460117e-06
EPI	EPI	CBX1	6.60905500496109e-11	1.65296952224216	0.302	0.11	1.40799307825691e-06
EPI	EPI	GCNT1	6.87897438511613e-11	-0.356569696601759	0.044	0.17	1.46549670300514e-06
EPI	EPI	SPINT2	6.99253467060175e-11	-0.452814529156748	0.423	0.725	1.489689586225e-06
EPI	EPI	STYX	7.02463676533368e-11	-0.265018355149052	0.042	0.165	1.49652861648669e-06
EPI	EPI	HSPG2	7.29283462318663e-11	-0.26322326226193	0.033	0.147	1.55366548812368e-06
EPI	EPI	FBXL6	7.40372124345367e-11	-0.359619105018725	0.02	0.115	1.57728877370537e-06
EPI	EPI	KIF4A	7.47342856664557e-11	-0.283406534965663	0.044	0.17	1.59213922183817e-06
EPI	EPI	SLC4A2	7.50299392790683e-11	-0.2584534908098	0.037	0.156	1.59843782640127e-06
EPI	EPI	BCL2L1	7.52048881597289e-11	-0.275189031197431	0.035	0.151	1.60216493735486e-06
EPI	EPI	ENSSSCG00000012997	7.70271397542672e-11	-0.288537554652293	0.05	0.183	1.64098618532491e-06
EPI	EPI	PFDN2	7.75959037329097e-11	1.28841365284137	0.432	0.266	1.65310313312591e-06
EPI	EPI	TMEM33	7.99882887714054e-11	-0.273665900664716	0.097	0.275	1.70407050398602e-06
EPI	EPI	KIF15	8.19950102457696e-11	-0.300639051534816	0.063	0.211	1.74682169827588e-06
EPI	EPI	ISG12(A)	8.43724901561968e-11	1.39134885812928	0.227	0.041	1.79747153028762e-06
EPI	EPI	CTSA	8.68326744369237e-11	-0.279817926687846	0.046	0.174	1.84988329620422e-06
EPI	EPI	CDC42EP3	8.96565658780867e-11	-0.424086627063372	0.045	0.17	1.91004347946676e-06
EPI	EPI	ILF2	9.01324190599307e-11	1.26801843564664	0.475	0.33	1.92018105565276e-06
EPI	EPI	CCT7	9.15321295427878e-11	1.22724046234128	0.444	0.271	1.95000048777955e-06
EPI	EPI	NUP160	9.5430118466655e-11	-0.301455820920205	0.062	0.206	2.03304324381362e-06
EPI	EPI	HEXB	9.61121515304574e-11	-0.472214969732149	0.127	0.317	2.04757327620486e-06
EPI	EPI	MACROH2A1	9.74010385595498e-11	-0.253640983598911	0.044	0.17	2.07503172547265e-06
EPI	EPI	ARAF	9.85846537977069e-11	-0.305586014730139	0.034	0.147	2.10024746450635e-06
EPI	EPI	HSP90B1	9.9121938700013e-11	-0.77633118190427	0.494	0.752	2.11169378206508e-06
EPI	EPI	NAV2	1.03108938641526e-10	-0.381317242945503	0.047	0.174	2.19663282881906e-06
EPI	EPI	RAB11FIP2	1.07356351814269e-10	-0.253202197971814	0.028	0.133	2.28711971905118e-06
EPI	EPI	ENSSSCG00000012731	1.08768190869607e-10	-0.280970397837793	0.017	0.106	2.31719753828612e-06
EPI	EPI	SLC25A43	1.09286758145085e-10	-0.3175789020529	0.017	0.106	2.3282450955229e-06
EPI	EPI	XPO4	1.1442855223578e-10	-0.379103500109319	0.11	0.289	2.43778587683107e-06
EPI	EPI	CACUL1	1.17777249014374e-10	-0.333433314946827	0.038	0.156	2.50912651300222e-06
EPI	EPI	STX7	1.22014189954223e-10	-0.292589074663918	0.03	0.138	2.59939030278477e-06
EPI	EPI	GNAQ	1.33490378615052e-10	-0.315366267742845	0.041	0.161	2.84387902601507e-06
EPI	EPI	MFSD10	1.36423031239012e-10	-0.296577533643182	0.019	0.11	2.90635625751592e-06
EPI	EPI	WDR82	1.37356051684334e-10	-0.292775958986346	0.174	0.404	2.92623332508304e-06
EPI	EPI	PDIA6	1.40744076904553e-10	-0.527795053743993	0.301	0.569	2.99841181437459e-06
EPI	EPI	GNL1	1.44747985728073e-10	-0.450954776860468	0.066	0.211	3.08371108795087e-06
EPI	EPI	THAP3	1.45496225911115e-10	-0.397583944369588	0.021	0.115	3.09965159681039e-06
EPI	EPI	AGO1	1.59506918274425e-10	-0.258862632578913	0.086	0.252	3.39813538691835e-06
EPI	EPI	LBR	1.61764229743093e-10	-0.414554999744308	0.079	0.234	3.44622515044685e-06
EPI	EPI	RFX1	1.62536470444098e-10	-0.258285477378558	0.068	0.216	3.46267696634106e-06
EPI	EPI	WAC	1.69738078017093e-10	-0.301918460844407	0.067	0.216	3.61610001407616e-06
EPI	EPI	CANX	1.79732721460205e-10	-0.569122517132737	0.348	0.642	3.82902589798822e-06
EPI	EPI	ENSSSCG00000040857	1.83197196504725e-10	1.26134677685337	0.419	0.243	3.90283307433667e-06
EPI	EPI	RGL2	1.91162471792052e-10	-0.311560945358408	0.033	0.142	4.07252529905789e-06
EPI	EPI	HEBP1	1.94801965256766e-10	-0.491205815852501	0.088	0.248	4.15006106783014e-06
EPI	EPI	KIF20B	1.99936787426989e-10	-0.33168014531228	0.108	0.284	4.25945331934458e-06
EPI	EPI	PECAM1	2.0351744758798e-10	-0.27763234242635	0.019	0.11	4.33573570341433e-06
EPI	EPI	RNGTT	2.04375145518205e-10	-0.272778819795418	0.047	0.174	4.35400810011984e-06
EPI	EPI	ZNF317	2.09956425362212e-10	-0.292515332654974	0.021	0.115	4.47291168591656e-06
EPI	EPI	CCT5	2.21887348287623e-10	1.17208608405012	0.527	0.422	4.72708806791952e-06
EPI	EPI	RALGAPA2	2.28131249907135e-10	-0.284867648144146	0.021	0.115	4.86010814802161e-06
EPI	EPI	ANAPC1	2.28996077263255e-10	-0.334980749825131	0.031	0.138	4.87853243001639e-06
EPI	EPI	ALDH2	2.4430252900275e-10	-0.30469364774082	0.035	0.147	5.2046210778746e-06
EPI	EPI	DDX46	2.46768024038985e-10	-0.360050919718435	0.179	0.399	5.25714598412653e-06
EPI	EPI	ABHD13	2.51100017999843e-10	-0.259402337320346	0.021	0.115	5.34943478346866e-06
EPI	EPI	HNRNPH1	2.51984004338401e-10	-0.491061633371906	0.433	0.725	5.36826722842529e-06
EPI	EPI	RCC2	2.54840567934614e-10	1.27814534917272	0.433	0.261	5.42912345927901e-06
EPI	EPI	ARGLU1	2.69261364840589e-10	-0.351235224109305	0.171	0.39	5.73634411656391e-06
EPI	EPI	MTIF3	2.76323951954963e-10	-0.348264401484614	0.042	0.161	5.88680547244854e-06
EPI	EPI	TMEM184C	2.77274030085e-10	-0.29138518507235	0.042	0.161	5.90704593693085e-06
EPI	EPI	RPRD2	2.78155131303262e-10	-0.288107210094795	0.023	0.119	5.9258169172847e-06
EPI	EPI	TNFRSF19	2.88898952342341e-10	-0.299264042391042	0.023	0.119	6.15470328070122e-06
EPI	EPI	FAM118B	2.98077740590059e-10	-0.394287199511017	0.085	0.243	6.35024818553062e-06
EPI	EPI	ENSSSCG00000000097	3.34294279377767e-10	1.16119455058087	0.489	0.349	7.12180532786394e-06
EPI	EPI	ENSSSCG00000002963	3.47977843290131e-10	1.19546962530438	0.49	0.358	7.41331997345294e-06
EPI	EPI	ARPC5L	3.69891001334413e-10	1.21436741386712	0.362	0.17	7.88015789242833e-06
EPI	EPI	SEC63	3.75674672327253e-10	-0.279055123309996	0.086	0.248	8.00337321925981e-06
EPI	EPI	HSPA13	3.80300414680077e-10	-0.349659468386681	0.038	0.151	8.10192003434435e-06
EPI	EPI	GOSR1	3.80827128001168e-10	-0.324437049552449	0.055	0.188	8.11314113493688e-06
EPI	EPI	CSPP1	3.8561091509317e-10	-0.33479818446366	0.032	0.138	8.21505493514489e-06
EPI	EPI	CTDSP2	4.05937673727095e-10	-0.277416190206906	0.047	0.17	8.64809620108204e-06
EPI	EPI	TTC3	4.12281219228117e-10	-0.316850547143896	0.036	0.147	8.78323909443581e-06
EPI	EPI	CWF19L2	4.32636829146452e-10	-0.322042169016364	0.101	0.271	9.21689500813601e-06
EPI	EPI	ELF1	4.4640745522794e-10	-0.353010125749261	0.02	0.11	9.51026442617603e-06
EPI	EPI	PDIA3	4.58471651503952e-10	-0.537517101072937	0.353	0.619	9.7672800636402e-06
EPI	EPI	NPM3	4.6745120646567e-10	1.29458268533993	0.41	0.243	9.95858050254463e-06
EPI	EPI	TMCC1	5.08105038117896e-10	-0.295863860057459	0.017	0.101	1.08246697320636e-05
EPI	EPI	ATP6V0D2	5.2090838111176e-10	-0.277421322270073	0.03	0.133	1.10974321512049e-05
EPI	EPI	CWC25	5.2548360713525e-10	-0.327754145988759	0.061	0.197	1.11949027664094e-05
EPI	EPI	MRPS15	5.37046881102878e-10	1.02853704027809	0.295	0.101	1.14412467550157e-05
EPI	EPI	EZH2	5.40319943794319e-10	-0.27862540740332	0.076	0.225	1.15109760825942e-05
EPI	EPI	POLR2B	5.92676843175656e-10	-0.288109402500498	0.109	0.284	1.26263874670142e-05
EPI	EPI	PTGES	6.0920575253727e-10	-0.555782830832698	0.195	0.408	1.2978519352054e-05
EPI	EPI	ENSSSCG00000024911	6.15974088162435e-10	1.54574409933221	0.227	0.05	1.31227119742125e-05
EPI	EPI	SYNE2	6.19440810019926e-10	-0.366869015550789	0.052	0.179	1.31965670166645e-05
EPI	EPI	TMEM208	6.26378969671715e-10	-0.374306811767047	0.06	0.193	1.33443775698862e-05
EPI	EPI	R3HDM1	6.68858342003784e-10	-0.348104921428516	0.115	0.294	1.42493581180486e-05
EPI	EPI	RB1CC1	6.84365405653232e-10	-0.387432344467896	0.048	0.17	1.45797206020365e-05
EPI	EPI	ZMYND8	6.94099473360299e-10	-0.310857542424442	0.17	0.385	1.47870951804678e-05
EPI	EPI	ATP5PB	7.16621364534104e-10	1.03225301961733	0.578	0.528	1.52669015500345e-05
EPI	EPI	UBAP2L	7.57330949041347e-10	-0.323342411819436	0.208	0.445	1.61341785383769e-05
EPI	EPI	CUL5	7.71879964036238e-10	-0.484778937019532	0.053	0.179	1.6444130753828e-05
EPI	EPI	CCT8	7.87516434465304e-10	1.15278272885824	0.507	0.385	1.67772501198488e-05
EPI	EPI	ENSSSCG00000034019	7.99533518415239e-10	0.918017743681739	0.672	0.697	1.70332620763182e-05
EPI	EPI	MLX	8.18852315788804e-10	-0.350348796777264	0.067	0.206	1.74448297355647e-05
EPI	EPI	FAM53B	8.24826945412801e-10	-0.286343179729763	0.046	0.165	1.75721132450743e-05
EPI	EPI	SLC4A5	8.33643163389738e-10	-0.382684415161425	0.021	0.11	1.7759933952855e-05
EPI	EPI	ADH5	8.40808536028799e-10	1.18216479452529	0.398	0.22	1.79125850515575e-05
EPI	EPI	UGP2	8.76203487865477e-10	-0.316299398821058	0.06	0.193	1.86666391054861e-05
EPI	EPI	CMTM8	8.90527394675245e-10	-0.257654834586325	0.066	0.206	1.89717956161614e-05
EPI	EPI	ENSSSCG00000021180	9.04665379205585e-10	1.17448343854488	0.349	0.165	1.92729912385958e-05
EPI	EPI	SLC3A1	9.12055697898074e-10	-0.335660607022652	0.042	0.156	1.94304345880206e-05
EPI	EPI	ENSSSCG00000029160	9.29446590122476e-10	-0.370937048349775	0.331	0.61	1.98009301559692e-05
EPI	EPI	SUPT20H	9.47175943498936e-10	-0.294274668864653	0.102	0.271	2.01786363003013e-05
EPI	EPI	NOP10	9.51052932810773e-10	1.23524973302769	0.409	0.248	2.02612316806007e-05
EPI	EPI	TNKS2	9.67234177318796e-10	-0.34347544149912	0.069	0.211	2.06059569135996e-05
EPI	EPI	USP22	9.84650048084183e-10	-0.371596340211319	0.082	0.234	2.09769846243854e-05
EPI	EPI	CLUH	1.03726075491566e-09	-0.282334175485393	0.137	0.33	2.20978031227233e-05
EPI	EPI	SIPA1L1	1.05579981014002e-09	-0.315324750966464	0.05	0.174	2.24927591552231e-05
EPI	EPI	ASPDH	1.05947099079924e-09	-0.305149309404079	0.023	0.115	2.25709699879869e-05
EPI	EPI	NF1	1.10627769866431e-09	-0.250879735072926	0.035	0.142	2.35681400923444e-05
EPI	EPI	DND1	1.12185255177368e-09	1.24507747281578	0.27	0.092	2.38999467629864e-05
EPI	EPI	CEP162	1.12223058623372e-09	-0.309031458931964	0.062	0.197	2.39080004091231e-05
EPI	EPI	ERBB3	1.13088657602022e-09	1.37008113513369	0.545	0.468	2.40924076155349e-05
EPI	EPI	ENSSSCG00000025281	1.1450598081832e-09	-0.296482070968517	0.186	0.408	2.43943541535348e-05
EPI	EPI	TIMM17B	1.14848759142661e-09	1.21808852638954	0.323	0.142	2.44673796477525e-05
EPI	EPI	CLN8	1.19424404127959e-09	-0.410676827482599	0.026	0.119	2.54421750554204e-05
EPI	EPI	ENSSSCG00000012693	1.22267454967277e-09	1.26941903957723	0.205	0.037	2.60478586062288e-05
EPI	EPI	TMED5	1.28210904081481e-09	-0.35072239183499	0.154	0.353	2.73140510055188e-05
EPI	EPI	HINT1	1.43271216107718e-09	0.988453601805988	0.588	0.518	3.05224998795882e-05
EPI	EPI	AIFM1	1.48348684175436e-09	-0.397330625312785	0.078	0.22	3.16042036767348e-05
EPI	EPI	REXO5	1.51270177454303e-09	-0.394603861134866	0.032	0.133	3.22265986048648e-05
EPI	EPI	CRYBG2	1.58658181384166e-09	-0.343975004174977	0.018	0.101	3.38005389620827e-05
EPI	EPI	MTSS1	1.61514367973901e-09	-0.255236763101881	0.018	0.101	3.440902095316e-05
EPI	EPI	EIF3I	1.63398012581993e-09	1.20133576396185	0.39	0.225	3.48103126004677e-05
EPI	EPI	PBRM1	1.72652197724568e-09	-0.309676243008174	0.066	0.202	3.67818242032421e-05
EPI	EPI	FBL	1.82116432280874e-09	1.1425866439045	0.429	0.271	3.87980847331173e-05
EPI	EPI	POLR2F	1.88270622764568e-09	1.18626908691671	0.433	0.284	4.01091734737635e-05
EPI	EPI	COX11	1.93944795651019e-09	-0.267385787716933	0.028	0.124	4.13179992654931e-05
EPI	EPI	EHBP1	1.94895171144652e-09	-0.28560498382525	0.041	0.151	4.15204672606568e-05
EPI	EPI	CKS2	1.96647365774905e-09	1.22914871173837	0.503	0.39	4.18937548046857e-05
EPI	EPI	TEAD1	2.00140641773772e-09	-0.305579060865744	0.096	0.257	4.26379623234845e-05
EPI	EPI	EDC3	2.07328642096526e-09	-0.263411834093919	0.034	0.138	4.4169293912244e-05
EPI	EPI	ODC1	2.07350870660174e-09	-0.477883486721023	0.514	0.826	4.41740294854434e-05
EPI	EPI	CCNT2	2.13298968664116e-09	-0.268728447456045	0.034	0.138	4.54412122842032e-05
EPI	EPI	ACACA	2.27320845310595e-09	-0.349720253608744	0.022	0.11	4.84284328849691e-05
EPI	EPI	HIRA	2.39857896742107e-09	-0.317964089434343	0.025	0.115	5.10993263219386e-05
EPI	EPI	VCL	2.40129405834517e-09	-0.342338320756225	0.133	0.317	5.11571686189855e-05
EPI	EPI	SLC49A3	2.4274939098538e-09	-0.279050503868797	0.038	0.147	5.17153302555253e-05
EPI	EPI	NELFCD	2.51982356688791e-09	-0.302683686341413	0.055	0.179	5.368232126898e-05
EPI	EPI	ATP9A	2.5271740626436e-09	-0.304251350516424	0.032	0.133	5.38389162305592e-05
EPI	EPI	PARP2	2.61577058416352e-09	-0.252301475964392	0.036	0.142	5.57263765250196e-05
EPI	EPI	TRIM24	2.64677514867853e-09	-0.385923522326594	0.161	0.358	5.63868977674474e-05
EPI	EPI	AKT1	2.850278538923e-09	-0.278270246968873	0.062	0.193	6.07223339932156e-05
EPI	EPI	LATS1	2.86211713320151e-09	-0.273285834481609	0.022	0.11	6.09745434057249e-05
EPI	EPI	ZDHHC3	2.87039652901999e-09	-0.274779646174295	0.101	0.266	6.11509276542418e-05
EPI	EPI	ENSSSCG00000003352	2.8771821623944e-09	-0.33960636658268	0.084	0.234	6.12954887876502e-05
EPI	EPI	BCAM	2.89304105152119e-09	-0.359797911047772	0.029	0.124	6.16333465616075e-05
EPI	EPI	TOP3A	2.96968596794045e-09	-0.255081929579686	0.022	0.11	6.32661898610035e-05
EPI	EPI	C11orf58	3.01947005151237e-09	1.12716728276472	0.501	0.39	6.43267899774194e-05
EPI	EPI	BRD1	3.05807456581725e-09	-0.256878624900738	0.025	0.115	6.51492205501706e-05
EPI	EPI	MED7	3.10456271323804e-09	-0.273747457100105	0.067	0.202	6.61396040428232e-05
EPI	EPI	NECTIN3	3.15670249215372e-09	-0.38031577992798	0.025	0.115	6.72503898928428e-05
EPI	EPI	YIPF6	3.16574600042757e-09	-0.286475067456951	0.029	0.124	6.7443052793109e-05
EPI	EPI	ENSSSCG00000033421	3.17659635934217e-09	-0.277853299004802	0.035	0.138	6.76742088394256e-05
EPI	EPI	ENSSSCG00000007688	3.34973504815571e-09	1.21887884312844	0.269	0.101	7.13627554659091e-05
EPI	EPI	PARD3	3.70942012552334e-09	-0.339016766369284	0.047	0.161	7.90254863541491e-05
EPI	EPI	TAF5L	4.08605083335205e-09	-0.284991416912918	0.035	0.138	8.70492269537322e-05
EPI	EPI	PTTG1IP	4.23880648896591e-09	-0.369728662086256	0.094	0.248	9.03035334409297e-05
EPI	EPI	WWC3	4.45307288866969e-09	-0.325815794621895	0.021	0.106	9.48682648202192e-05
EPI	EPI	TCP11L1	4.48083416018574e-09	-0.263737862885225	0.021	0.106	9.5459690948597e-05
EPI	EPI	ENSSSCG00000026064	4.54278767671016e-09	1.06675547308435	0.499	0.381	9.67795486646332e-05
EPI	EPI	CTSH	4.55599773139639e-09	-0.318886017888565	0.035	0.138	9.70609756696687e-05
EPI	EPI	UBR1	4.58213412869178e-09	-0.273180425418239	0.023	0.11	9.76177854776496e-05
EPI	EPI	ATP5F1C	4.81157116554066e-09	0.945917697005075	0.601	0.56	0.000102505712110678
EPI	EPI	ENSSSCG00000026414	4.93856616499372e-09	1.12711589110735	0.292	0.115	0.000105211213579026
EPI	EPI	NCAPG2	4.94855366366163e-09	-0.258824253126266	0.021	0.106	0.000105423987250647
EPI	EPI	ATE1	5.18206084867039e-09	-0.397008948251845	0.06	0.183	0.000110398624320074
EPI	EPI	MPHOSPH9	5.28658571907526e-09	-0.32499356833911	0.057	0.179	0.000112625422159179
EPI	EPI	SOCS6	5.3157169720523e-09	-0.363600948792008	0.026	0.115	0.000113246034372602
EPI	EPI	ADGRG2	5.35562210938999e-09	-0.33166794923111	0.023	0.11	0.000114096173418444
EPI	EPI	SLC30A2	5.89663039048853e-09	-0.405820363324777	0.032	0.128	0.000125621813838968
EPI	EPI	TMEM168	6.6811093445575e-09	-0.274557154453544	0.028	0.119	0.000142334353476453
EPI	EPI	ENSSSCG00000008659	6.85559116729329e-09	1.19820876617154	0.419	0.275	0.000146051514228016
EPI	EPI	AHCYL1	6.94450638772883e-09	-0.327841148069299	0.032	0.128	0.000147945764084175
EPI	EPI	PCBP1	7.07442315636819e-09	1.117067766782	0.492	0.385	0.000150713510923268
EPI	EPI	CSNK1G1	7.16778608827268e-09	-0.273700074404771	0.026	0.115	0.000152702514824561
EPI	EPI	NECAP1	7.21823139529292e-09	-0.313102091309368	0.046	0.156	0.00015377720164532
EPI	EPI	MRPL11	7.8411436423296e-09	1.08379975805306	0.339	0.17	0.00016704772415619
EPI	EPI	NAA40	8.37451111293362e-09	-0.350353687226479	0.046	0.156	0.000178410584749938
EPI	EPI	NCOA3	8.42326705289434e-09	-0.266115458983983	0.03	0.124	0.000179449281294861
EPI	EPI	ENSSSCG00000006231	8.43945617084892e-09	-0.304014082982634	0.08	0.22	0.000179794174263765
EPI	EPI	ANXA1	8.85600791848834e-09	1.35313322765927	0.27	0.106	0.000188668392695476
EPI	EPI	TRAPPC12	9.18398348309954e-09	-0.25859239899324	0.02	0.101	0.000195655584123953
EPI	EPI	TCEA1	9.28300826345453e-09	1.28484901274788	0.378	0.229	0.000197765208044635
EPI	EPI	AVPI1	9.44005550335354e-09	1.08991405617138	0.248	0.083	0.000201110942443444
EPI	EPI	EIF6	9.63656554465647e-09	1.26111556630476	0.375	0.225	0.000205297392363361
EPI	EPI	ENSSSCG00000028423	9.83370751106016e-09	1.20714462305627	0.331	0.17	0.000209497304815626
EPI	EPI	RBM19	9.89727905387241e-09	-0.290082021604696	0.07	0.202	0.000210851632963698
EPI	EPI	ELOB	1.0565396198032e-08	1.07396757169247	0.513	0.431	0.000225085200602874
EPI	EPI	OSBPL9	1.06294375111067e-08	-0.286698581601892	0.055	0.174	0.000226449536736617
EPI	EPI	ENSSSCG00000032166	1.06915096148877e-08	0.977217271701476	0.591	0.569	0.000227771920835567
EPI	EPI	RRP1B	1.14184191164314e-08	-0.269609988060638	0.094	0.243	0.000243258000856454
EPI	EPI	TRAF4	1.15235978527151e-08	-0.420213979270707	0.077	0.211	0.000245498728654242
EPI	EPI	FARP1	1.16921468947657e-08	-0.3838897229566	0.054	0.17	0.000249089497446088
EPI	EPI	NDUFAF7	1.17943306737324e-08	-0.251984974274264	0.022	0.106	0.000251266420673195
EPI	EPI	PRXL2A	1.20264026296895e-08	-0.255095811442056	0.058	0.179	0.000256210481622904
EPI	EPI	ENSSSCG00000023305	1.23095080637462e-08	1.08144798219689	0.187	0.032	0.00026224175979005
EPI	EPI	MKRN2	1.23938479729281e-08	-0.282211051635253	0.027	0.115	0.00026403853721526
EPI	EPI	RAD17	1.25541569653356e-08	-0.338949217907943	0.047	0.156	0.00026745375998951
EPI	EPI	DDHD1	1.27707803871314e-08	-0.270875921700768	0.029	0.119	0.000272068705367447
EPI	EPI	PSMD8	1.29023859069577e-08	1.03957361346077	0.377	0.211	0.000274872429361827
EPI	EPI	HSPA5	1.31078613991237e-08	-0.65269836723764	0.387	0.665	0.000279249879246932
EPI	EPI	VEGFA	1.32668497151221e-08	-0.319528293790774	0.035	0.133	0.000282636966330961
EPI	EPI	RNF138	1.33703973676992e-08	-0.261147483758647	0.064	0.188	0.000284842945521463
EPI	EPI	ENSSSCG00000032916	1.35433067646436e-08	0.930917108604921	0.631	0.647	0.000288526607313968
EPI	EPI	FBRSL1	1.38963228954283e-08	-0.289685716941253	0.061	0.183	0.000296047262964205
EPI	EPI	ENSSSCG00000033734	1.40000669550222e-08	1.14215694480345	0.219	0.06	0.000298257426409792
EPI	EPI	CCN1	1.40766505547042e-08	-0.33444279864691	0.128	0.298	0.000299888963417417
EPI	EPI	BZW1	1.49939030722404e-08	1.18882419030571	0.46	0.349	0.000319430111051009
EPI	EPI	RBM8A	1.51536827101995e-08	1.06311559806231	0.515	0.427	0.00032283405645809
EPI	EPI	ENSSSCG00000002036	1.52369119928915e-08	1.07872619720275	0.289	0.124	0.00032460717309656
EPI	EPI	BEX1	1.5464317420611e-08	1.23548322112703	0.24	0.078	0.000329451818328697
EPI	EPI	POLR1D	1.57497169252336e-08	1.17257870360619	0.457	0.344	0.000335531969375177
EPI	EPI	BRAF	1.58206291630422e-08	-0.260761716607083	0.029	0.119	0.000337042683689451
EPI	EPI	MRPS11	1.59897601908196e-08	-0.250935033764776	0.07	0.202	0.000340645851105221
EPI	EPI	PTGS2	1.63885470479934e-08	-0.759171031974027	0.066	0.188	0.00034914160631045
EPI	EPI	YWHAZ	1.63891066457782e-08	1.10161182596113	0.537	0.486	0.000349153527981659
EPI	EPI	TUBB4B	1.65611910863559e-08	0.987002064827357	0.543	0.482	0.000352819614903726
EPI	EPI	CCDC85B	1.7248841211581e-08	0.928189729155278	0.203	0.046	0.000367469313171523
EPI	EPI	FABP5	1.82063132054987e-08	1.02083000172162	0.19	0.037	0.000387867296529943
EPI	EPI	AP5Z1	1.94342190902962e-08	-0.276398345726557	0.021	0.101	0.000414026603499671
EPI	EPI	TRPC4AP	2.06714235025931e-08	-0.33985671267238	0.036	0.133	0.000440384006299244
EPI	EPI	C1orf131	2.10095563943772e-08	-0.262544464199835	0.094	0.239	0.000447587589425811
EPI	EPI	ST14	2.10585001228179e-08	-0.282693581536897	0.084	0.225	0.000448630286616512
EPI	EPI	LSG1	2.25446645915368e-08	-0.405462409201889	0.07	0.197	0.0004802915344581
EPI	EPI	KLHDC4	2.26136836218246e-08	-0.33293309687	0.032	0.124	0.00048176191587935
EPI	EPI	URI1	2.28295993698756e-08	-0.346871735072488	0.052	0.165	0.00048636178497583
EPI	EPI	PLPP1	2.30633300887975e-08	-0.256062249671386	0.023	0.106	0.000491341184211743
EPI	EPI	ENSSSCG00000014094	2.32661916167037e-08	-0.384205492252446	0.041	0.142	0.000495662946202255
EPI	EPI	MDH2	2.37729619082242e-08	1.00269629311437	0.458	0.326	0.000506459180492808
EPI	EPI	RPIA	2.45609281447634e-08	-0.309346545332876	0.207	0.417	0.00052324601319604
EPI	EPI	NEPRO	2.46566863195978e-08	-0.29355742679824	0.028	0.115	0.000525286045352712
EPI	EPI	CREBBP	2.4703784269708e-08	-0.266328254666433	0.041	0.142	0.00052628942008186
EPI	EPI	LETM1	2.53344976950288e-08	-0.314664093917407	0.06	0.179	0.000539726138894893
EPI	EPI	SNU13	2.65608977857126e-08	1.18189987678011	0.329	0.174	0.000565853366426821
EPI	EPI	APOE	2.88829119417669e-08	0.954243445591256	0.467	0.275	0.000615321556007402
EPI	EPI	FUS	2.95445830402759e-08	1.06030218832017	0.498	0.404	0.000629417797090038
EPI	EPI	BEX3	2.98364443127223e-08	1.16344505227646	0.283	0.124	0.000635635609638236
EPI	EPI	AIP	3.01158895549172e-08	-0.325419159008128	0.046	0.151	0.000641588911077956
EPI	EPI	NEDD8	3.03126600943057e-08	1.06460926064854	0.443	0.312	0.000645780910649088
EPI	EPI	KLF6	3.04306216371395e-08	-0.358473266701508	0.063	0.183	0.000648293963357619
EPI	EPI	AHSA1	3.20488088095924e-08	1.18601669011717	0.252	0.096	0.000682767822879557
EPI	EPI	SARS1	3.26267569191376e-08	1.33776568185507	0.239	0.083	0.000695080429405308
EPI	EPI	MRPL40	3.51476693140193e-08	1.10859840797092	0.32	0.161	0.000748785947065868
EPI	EPI	PNKP	3.52249250571296e-08	-0.326851291740211	0.059	0.174	0.000750431803417088
EPI	EPI	KDM1A	3.54358345217019e-08	-0.395763142754573	0.095	0.234	0.000754925018650337
EPI	EPI	COX7A2	3.56690117542651e-08	0.736874887432989	0.68	0.734	0.000759892626412863
EPI	EPI	NOC3L	3.74118006174246e-08	-0.355573400059385	0.101	0.248	0.000797021000353615
EPI	EPI	XRCC5	3.95471061796377e-08	-0.260912573595906	0.078	0.211	0.000842511550051002
EPI	EPI	MRPL51	4.49405333946215e-08	1.10739544936495	0.333	0.174	0.000957413123439016
EPI	EPI	CLSPN	4.61896312893884e-08	-0.289029627590595	0.112	0.266	0.00098402390498913
EPI	EPI	TAX1BP1	4.97856328990121e-08	-0.296020988405956	0.285	0.528	0.00106063312328055
EPI	EPI	CLK4	5.00124871745896e-08	-0.280942721670739	0.049	0.156	0.00106546602676746
EPI	EPI	TAZ	5.01038790500345e-08	-0.261351309435685	0.031	0.119	0.00106741303928193
EPI	EPI	FLNA	5.07516655273295e-08	-0.482824507776919	0.133	0.289	0.00108121348239423
EPI	EPI	MSH3	5.12997474635622e-08	-0.264131460912208	0.027	0.11	0.00109288981996373
EPI	EPI	MRPS30	5.20547374866549e-08	-0.331507708909387	0.107	0.257	0.0011089741274157
EPI	EPI	DBI	5.29249556126881e-08	1.0165051300169	0.56	0.5	0.00112751325437271
EPI	EPI	DCTN5	5.4148939373083e-08	-0.287495441029777	0.037	0.133	0.00115358900440416
EPI	EPI	PPFIA1	5.51556438639196e-08	-0.280805483994224	0.027	0.11	0.00117503583687694
EPI	EPI	ATP5PF	5.720884872827e-08	0.912270496089651	0.598	0.573	0.00121877731330706
EPI	EPI	KLF5	5.7566312270513e-08	-0.280959696321908	0.143	0.317	0.00122639271661101
EPI	EPI	ENSSSCG00000002462	6.22633437467393e-08	1.09740394432057	0.196	0.05	0.00132645827518053
EPI	EPI	TPI1	6.34749819743201e-08	1.09465736479839	0.445	0.326	0.00135227101598092
EPI	EPI	ENSSSCG00000000377	6.66235849365435e-08	1.09337698014336	0.458	0.344	0.00141934885348812
EPI	EPI	CSE1L	7.02002251370935e-08	-0.273002036148286	0.181	0.372	0.00149554559632064
EPI	EPI	GPX1	7.28805062450365e-08	1.09000635087931	0.292	0.133	0.00155264630504426
EPI	EPI	AHI1	7.7095112359105e-08	-0.400762749676699	0.026	0.106	0.00164243427369837
EPI	EPI	GNG10	8.17596605436761e-08	1.08757410858351	0.439	0.317	0.00174180780822248
EPI	EPI	FBXO30	8.21456734230508e-08	-0.335166420644807	0.03	0.115	0.00175003142660467
EPI	EPI	ATP6V1G3	8.63283566561548e-08	-0.358062813426589	0.086	0.22	0.00183913931020272
EPI	EPI	EVI5	8.64962781368544e-08	-0.314656543325105	0.03	0.115	0.00184271670942755
EPI	EPI	SEPTIN7	8.85230643735913e-08	-0.313099849751672	0.312	0.564	0.00188589536341499
EPI	EPI	SLC1A5	8.88633647024315e-08	-0.392290761471383	0.059	0.17	0.0018931451216206
EPI	EPI	NDUFB9	9.33486609323559e-08	1.06401574757391	0.472	0.367	0.00198869987250291
EPI	EPI	SLC44A1	9.40595446784983e-08	-0.298108674566809	0.07	0.193	0.00200384453983073
EPI	EPI	ID3	9.43132855532453e-08	1.18820970215324	0.201	0.055	0.00200925023542634
EPI	EPI	ITGB1BP1	9.58381325021884e-08	-0.319639679497863	0.048	0.151	0.00204173557482662
EPI	EPI	ZNF274	9.66594518822389e-08	-0.254629765195862	0.023	0.101	0.00205923296289922
EPI	EPI	SCYL3	9.8117856305837e-08	-0.262706362306326	0.023	0.101	0.00209030281073955
EPI	EPI	PSMB3	1.01192622732404e-07	0.925788276115147	0.291	0.128	0.00215580763469114
EPI	EPI	SPCS2	1.02814660714247e-07	-0.277273266404588	0.261	0.491	0.00219036353185632
EPI	EPI	DCTPP1	1.05931066169936e-07	1.01969859263943	0.314	0.161	0.00225675543368431
EPI	EPI	EIF4EBP1	1.10082102796324e-07	1.15740536476333	0.215	0.069	0.00234518911797289
EPI	EPI	DUSP1	1.2471997429262e-07	-0.318383768864247	0.059	0.17	0.00265703433232998
EPI	EPI	C1orf115	1.35867049734744e-07	-0.282387082223653	0.061	0.174	0.00289451162754899
EPI	EPI	MAPT	1.43829989854517e-07	-0.271378800193416	0.051	0.156	0.00306415410386063
EPI	EPI	ARMC8	1.55698822954615e-07	-0.259707964914644	0.037	0.128	0.00331700772422511
EPI	EPI	PRPF6	1.5693061483703e-07	-0.375879741779301	0.09	0.22	0.00334324981848808
EPI	EPI	ALPL	1.58999805019875e-07	-0.269724588417329	0.069	0.188	0.00338733184614341
EPI	EPI	LSM7	1.66805910541614e-07	1.01635460334056	0.466	0.358	0.00355363311817854
EPI	EPI	CMSS1	1.7016191063267e-07	-0.321916902423558	0.074	0.193	0.00362512934411841
EPI	EPI	PSMA6	1.7455142371983e-07	1.08422674394121	0.385	0.257	0.00371864353092727
EPI	EPI	LTN1	1.78783970968892e-07	-0.333270214594536	0.065	0.179	0.00380881371752127
EPI	EPI	CYCS	1.8045097985167e-07	0.753417955774846	0.687	0.784	0.00384432767475998
EPI	EPI	ST13	1.88610806513802e-07	0.84671978846773	0.59	0.555	0.00401816462197004
EPI	EPI	IFT52	1.97279521266124e-07	-0.254207534973434	0.057	0.165	0.0042028429210535
EPI	EPI	UQCRFS1	2.00996090387111e-07	0.955357308739331	0.525	0.468	0.00428202070960701
EPI	EPI	BTBD10	2.07594150235568e-07	-0.278893687887323	0.027	0.106	0.00442258577661853
EPI	EPI	EIF3F	2.12375856652837e-07	1.1355408904157	0.425	0.321	0.00452445525013205
EPI	EPI	TAGLN	2.18961617211439e-07	0.987984150985374	0.17	0.037	0.00466475829307249
EPI	EPI	TEAD4	2.19186150239957e-07	-0.293719350832097	0.093	0.225	0.00466954174471205
EPI	EPI	UNC50	2.19598643848633e-07	-0.325133451278894	0.068	0.183	0.00467832950855127
EPI	EPI	CNDP2	2.33350342050487e-07	1.47093940188406	0.345	0.206	0.00497129568704358
EPI	EPI	RBM10	2.35170045384792e-07	-0.264975255809132	0.052	0.156	0.00501006264687762
EPI	EPI	C1QBP	2.35185776125164e-07	0.916818709997794	0.574	0.56	0.00501039777457049
EPI	EPI	HSPA9	2.41535023448866e-07	1.02260310176821	0.523	0.468	0.00514566213955465
EPI	EPI	TERB1	2.42384799521262e-07	-0.303556084809446	0.117	0.261	0.00516376576900095
EPI	EPI	GOT2	2.47603411126346e-07	1.05958293942576	0.247	0.106	0.00527494307063567
EPI	EPI	BRCA1	2.64963411723122e-07	-0.268397938639873	0.085	0.211	0.00564478052334939
EPI	EPI	MOCS2	3.1065602947856e-07	-0.282646587530118	0.048	0.147	0.00661821605201123
EPI	EPI	ENSSSCG00000034230	3.31198866687546e-07	1.04490615230743	0.377	0.239	0.00705586065591148
EPI	EPI	TASOR	3.40668827127649e-07	-0.252469779670658	0.108	0.248	0.00725760869312743
EPI	EPI	EXOSC7	3.46174421554761e-07	-0.295440612029928	0.062	0.17	0.00737489987680262
EPI	EPI	CDC20	3.46896977871793e-07	1.13627335283	0.29	0.151	0.00739029321658068
EPI	EPI	CACYBP	3.5485957163079e-07	0.965740988671085	0.551	0.514	0.00755992831402236
EPI	EPI	MRPL20	3.55585747360105e-07	0.977774543225355	0.505	0.427	0.00757539876175969
EPI	EPI	PADI6	3.57121360030003e-07	-0.376745910007393	0.066	0.179	0.00760811345407919
EPI	EPI	SLC38A5	3.67780428160792e-07	-0.300729215121024	0.028	0.106	0.00783519424153751
EPI	EPI	COIL	3.69908834835382e-07	-0.262057341173312	0.051	0.151	0.00788053781733299
EPI	EPI	ADNP2	3.77238928666408e-07	-0.281762972651414	0.044	0.138	0.00803669813630915
EPI	EPI	MRPS26	3.80603473989129e-07	0.972412436345891	0.457	0.344	0.00810837640986441
EPI	EPI	SEC11A	3.89114033464454e-07	-0.338209237215611	0.258	0.463	0.00828968536892673
EPI	EPI	ENSSSCG00000003451	3.9738895542144e-07	-0.301897808225922	0.215	0.408	0.00846597430629835
EPI	EPI	PPID	4.04061647027892e-07	1.05994294487229	0.244	0.106	0.0086081293282822
EPI	EPI	ENSSSCG00000039071	4.07238735425107e-07	0.970681992254528	0.498	0.404	0.00867581401949648
EPI	EPI	DNM2	4.27496699812114e-07	-0.325132094320503	0.047	0.142	0.00910738969279727
EPI	EPI	CAPZA1	4.36549202187133e-07	1.12834780663333	0.354	0.229	0.00930024420339468
EPI	EPI	RACGAP1	4.6466124262348e-07	-0.260694025840386	0.08	0.202	0.00989914311285062
EPI	EPI	DSCC1	4.66434339148826e-07	-0.318942657521186	0.068	0.179	0.00993691716122659
EPI	EPI	ARF6	4.80308841197313e-07	1.14502184329108	0.395	0.28	0.0102324995528675
EPI	EPI	ABHD17A	5.17197143775597e-07	-0.251926553455296	0.074	0.188	0.0110183679509953
EPI	EPI	RTRAF	5.22178334870816e-07	1.01560853830848	0.443	0.335	0.0111244872460879
EPI	EPI	ACBD6	5.2469091882056e-07	-0.342867804562279	0.068	0.179	0.0111780153345532
EPI	EPI	DHX30	5.30148040594829e-07	-0.274724082573362	0.067	0.179	0.0112942738568322
EPI	EPI	PRDX3	5.35544236110544e-07	1.02248088783348	0.292	0.147	0.011409234406099
EPI	EPI	F11R	5.45252405943067e-07	-0.496984399429311	0.153	0.303	0.0116160572562111
EPI	EPI	SLC25A3	5.75583644339988e-07	0.861234715940649	0.629	0.674	0.0122622339590191
EPI	EPI	FERMT1	5.83299306863333e-07	-0.330133768866165	0.093	0.22	0.0124266084334165
EPI	EPI	VDAC2	5.89786209064526e-07	0.899686311159427	0.527	0.472	0.0125648053979107
EPI	EPI	MORC2	5.95426716817702e-07	-0.251378179234636	0.031	0.11	0.0126849707750843
EPI	EPI	PRUNE1	6.02804659028021e-07	-0.286949962613203	0.043	0.133	0.012842150455933
EPI	EPI	ATP5PO	6.53504754084514e-07	0.741827444518963	0.623	0.642	0.0139222652810165
EPI	EPI	HSD17B1	6.77214334085754e-07	1.17142149338896	0.148	0.028	0.0144273741733629
EPI	EPI	UQCR10	6.80761650877805e-07	0.85363740629195	0.569	0.55	0.0145029462103008
EPI	EPI	TBCD	6.96592516473589e-07	-0.264673651190245	0.052	0.151	0.0148402069709533
EPI	EPI	MDH1	6.99164200903387e-07	0.967423494245336	0.24	0.101	0.0148949941360457
EPI	EPI	OTX2	7.01479218104209e-07	-0.251633269504765	0.061	0.165	0.0149443132624921
EPI	EPI	CWC27	7.30131050773343e-07	-0.25713270631675	0.082	0.202	0.0155547119056753
EPI	EPI	RBBP5	7.5070755125642e-07	-0.271658440079576	0.048	0.142	0.0159930736719668
EPI	EPI	PSMB2	7.66259089437802e-07	1.05895937194114	0.42	0.321	0.0163243836413829
EPI	EPI	C2CD2	8.35147560601633e-07	-0.267208792428392	0.027	0.101	0.0177919836310572
EPI	EPI	PDCD5	9.0932392227724e-07	1.02402820217371	0.345	0.216	0.0193722368401943
EPI	EPI	PSMB1	9.19585820522369e-07	1.04783974894994	0.438	0.349	0.0195908563204086
EPI	EPI	RALY	9.5935570322836e-07	1.16543251327158	0.366	0.257	0.020438113901577
EPI	EPI	RNASE4	9.94499761992429e-07	-0.256713782062382	0.036	0.119	0.0211868229294867
EPI	EPI	ENSSSCG00000021663	1.0254845243352e-06	-0.263363016337468	0.044	0.133	0.0218469223064371
EPI	EPI	PCSK1N	1.03207454856458e-06	1.11754716189729	0.234	0.101	0.0219873161826198
EPI	EPI	LSM3	1.0346233932262e-06	1.07392236979025	0.37	0.252	0.022041616769291
EPI	EPI	EIF3G	1.10795864680337e-06	0.874452266472058	0.382	0.252	0.023603951011499
EPI	EPI	AKR7A2	1.11266734563188e-06	0.870884370414665	0.158	0.037	0.0237042651313416
EPI	EPI	MSMO1	1.17222471293376e-06	-0.450893302848641	0.111	0.243	0.0249730752843409
EPI	EPI	PTGES3	1.19713909899331e-06	0.93165883967459	0.558	0.564	0.0255038513649535
EPI	EPI	TPMT	1.19869737366272e-06	0.931138902496182	0.2	0.069	0.0255370488485105
EPI	EPI	PSMA4	1.20202029335601e-06	1.06415982054895	0.361	0.243	0.0256078403296565
EPI	EPI	POMP	1.27788425150892e-06	1.07530233023079	0.356	0.229	0.027224046094146
EPI	EPI	MTX2	1.32372232899808e-06	1.01351142353632	0.327	0.193	0.0282005804969751
EPI	EPI	NDUFB6	1.33189896524083e-06	1.09413336148556	0.338	0.211	0.0283747755554907
EPI	EPI	WRN	1.39645576638297e-06	-0.322927830090856	0.037	0.119	0.0297500936470229
EPI	EPI	EXO5	1.42985317658692e-06	-0.264122849268413	0.028	0.101	0.0304615920740077
EPI	EPI	ENSSSCG00000031462	1.54151715100421e-06	-0.291062201297489	0.084	0.202	0.0328404813849936
EPI	EPI	USH1C	1.56153520587976e-06	-0.27298838204126	0.028	0.101	0.0332669460260624
EPI	EPI	AP3B1	1.56711086484134e-06	-0.373956287583945	0.075	0.183	0.0333857298645799
EPI	EPI	NDUFA4	1.61063525976893e-06	0.606065650869716	0.714	0.812	0.0343129735741173
EPI	EPI	NDUFB7	1.67581777430716e-06	1.01932326240095	0.37	0.248	0.0357016218638398
EPI	EPI	SH3BGRL3	1.69180838341741e-06	0.899151106298414	0.192	0.064	0.0360422858003245
EPI	EPI	PDAP1	1.7353522986671e-06	1.00506510011821	0.363	0.243	0.0369699453708038
EPI	EPI	PFDN4	1.79319465115407e-06	1.06705098479722	0.337	0.211	0.0382022188481864
EPI	EPI	CDK2AP1	2.03685586079517e-06	1.10820500440972	0.313	0.193	0.0433931772583803
EPI	EPI	NDUFAB1	2.03977098579054e-06	0.830190398929267	0.585	0.587	0.0434552810812816
EPI	EPI	ENSSSCG00000006564	2.17478933699974e-06	1.03635800352826	0.328	0.202	0.0463317120354424
EPI	EPI	ABHD12	2.25092914796767e-06	-0.326401290744328	0.073	0.179	0.0479537945683032
EPI	EPI	HDGF	2.27752872752615e-06	1.09618869567682	0.256	0.124	0.0485204720112171
EPI	EPI	GPC4	2.32433893336627e-06	-0.489565424897269	0.052	0.142	0.049517716636435
EPI	EPI	OAZ2	2.35998515618162e-06	-0.284950789911958	0.029	0.101	0.0502771237672932
EPI	EPI	NANS	2.41784973550893e-06	0.867137966793772	0.57	0.587	0.0515098707652822
EPI	EPI	ACTR3	2.5189798433177e-06	0.978207431216639	0.53	0.518	0.0536643465820402
EPI	EPI	H3-3A	2.53870042184868e-06	1.22802925974217	0.319	0.202	0.0540844737870643
EPI	EPI	NDUFV2	2.55332652509563e-06	1.02055504270101	0.391	0.28	0.0543960682906373
EPI	EPI	PPIP5K2	2.55487914562078e-06	-0.276435183050222	0.038	0.119	0.054429145318305
EPI	EPI	CLTB	2.85936803473646e-06	1.03690355099657	0.292	0.17	0.0609159766120256
EPI	EPI	EBNA1BP2	2.96052583919005e-06	0.939104587225528	0.276	0.142	0.0630710424781048
EPI	EPI	QDPR	3.1926750307196e-06	0.983468491325507	0.222	0.096	0.0680167488544504
EPI	EPI	RPL26L1	3.25565200103268e-06	0.984508863955214	0.329	0.206	0.0693584102300003
EPI	EPI	C7H6orf125	3.32713016473069e-06	1.03856139265784	0.354	0.239	0.0708811810294227
EPI	EPI	ANTKMT	3.91955059564252e-06	0.855897037155433	0.201	0.078	0.0835021058895683
EPI	EPI	GPX6	3.9776353255967e-06	1.21418635742573	0.185	0.064	0.0847395429765122
EPI	EPI	ARL3	4.08857795960056e-06	0.926750657402294	0.173	0.055	0.0871030648513303
EPI	EPI	SELENOW	4.15235524248362e-06	0.871561142183752	0.225	0.096	0.0884617760858709
EPI	EPI	ENSSSCG00000014361	4.17829320804829e-06	1.01827669737838	0.486	0.44	0.0890143585042609
EPI	EPI	ENSSSCG00000040203	4.32987271077167e-06	-0.41785761996133	0.562	0.826	0.0922436082302796
EPI	EPI	ENSSSCG00000006061	4.335448652919e-06	1.02995278944619	0.43	0.344	0.0923623981017864
EPI	EPI	SDHB	4.69356622113413e-06	0.993437893671768	0.459	0.385	0.0999917347750415
EPI	EPI	PLEKHA5	4.87330135240109e-06	-0.273539788936578	0.078	0.183	0.103820812011553
EPI	EPI	MKRN1	4.92056027139799e-06	1.16620850638296	0.383	0.298	0.104827616021863
EPI	EPI	TALDO1	5.03358671305084e-06	0.819503258862576	0.535	0.514	0.107235531334835
EPI	EPI	RPN1	5.06028033623963e-06	-0.270055389379029	0.186	0.344	0.107804212283249
EPI	EPI	GTF3C1	5.20203302276257e-06	-0.269281019103771	0.118	0.248	0.110824111516934
EPI	EPI	H3-5	5.26514016666094e-06	0.60235740258012	0.734	0.812	0.112168546110545
EPI	EPI	RBM28	6.27864303349262e-06	-0.261086218115009	0.05	0.138	0.133760211185527
EPI	EPI	GATA3	6.355832780773e-06	-0.614044077216558	0.036	0.11	0.135404661561588
EPI	EPI	PSMC1	6.76059145866611e-06	1.02568888403234	0.274	0.156	0.144027640435423
EPI	EPI	DENR	6.84490166481394e-06	1.08469456910859	0.322	0.211	0.145823785067196
EPI	EPI	ENSSSCG00000007188	6.84517973768882e-06	0.913058485338283	0.317	0.193	0.145829709131723
EPI	EPI	SEPHS1	7.17836743160576e-06	0.907055581942087	0.29	0.161	0.152927939762929
EPI	EPI	ATP5ME	7.554771993302e-06	0.726472687214296	0.632	0.679	0.160946862545306
EPI	EPI	ENSSSCG00000026354	7.8454218645927e-06	-0.264014217140251	0.057	0.147	0.167138867403283
EPI	EPI	ZDHHC2	8.28417967314414e-06	-0.330873218391069	0.044	0.124	0.176486163756663
EPI	EPI	MRPL55	8.46359759894636e-06	0.965275196203054	0.381	0.28	0.180308483247953
EPI	EPI	NT5C	9.04548694313316e-06	0.591206597809154	0.131	0.028	0.192705053836509
EPI	EPI	PSMB7	9.30610331024617e-06	1.00781762493349	0.38	0.28	0.198257224921485
EPI	EPI	ENSSSCG00000028414	9.37387659369459e-06	0.889972718005334	0.508	0.459	0.199701066952069
EPI	EPI	ENSSSCG00000013992	9.58526869134005e-06	0.90467713855334	0.489	0.454	0.204204564200308
EPI	EPI	ENSSSCG00000000359	1.02414707489486e-05	0.920885209343301	0.211	0.092	0.218184292835602
EPI	EPI	LAMTOR5	1.10916168629004e-05	0.908852139086648	0.311	0.188	0.236295805647229
EPI	EPI	UBE2D3	1.15891330254814e-05	1.02845442808292	0.406	0.335	0.246894889974855
EPI	EPI	PHAX	1.16544569060998e-05	0.958679045693789	0.234	0.115	0.24828654992755
EPI	EPI	FADS3	1.21768907083787e-05	-0.29939474626078	0.032	0.101	0.2594164796513
EPI	EPI	ENSSSCG00000037143	1.23394789270554e-05	0.94819102128086	0.401	0.312	0.262880259061989
EPI	EPI	PPA1	1.27934593201539e-05	0.997381240013562	0.265	0.147	0.272551857356558
EPI	EPI	HMGN2	1.35657045572387e-05	0.923633624109521	0.236	0.115	0.289003769887414
EPI	EPI	MYL9	1.41371827794367e-05	0.828070199016384	0.178	0.064	0.301178541933119
EPI	EPI	VIM	1.4215138124299e-05	1.24918479595112	0.156	0.05	0.302839302600066
EPI	EPI	HDAC2	1.44026088237718e-05	1.02476767155506	0.328	0.225	0.306833178381634
EPI	EPI	MED19	1.48751609068795e-05	-0.40563272874602	0.072	0.165	0.316900427960162
EPI	EPI	ZNF143	1.55004001999303e-05	-0.262508942990375	0.037	0.11	0.330220525859316
EPI	EPI	TEAD2	1.55200217369259e-05	0.761891084206063	0.138	0.037	0.33063854308347
EPI	EPI	HK1	1.61448254649604e-05	0.866356964768304	0.338	0.22	0.343949361705517
EPI	EPI	PAF1	1.65110506205073e-05	-0.313922690611262	0.046	0.124	0.351751422419288
EPI	EPI	PARP1	1.7563533884263e-05	1.04860113356778	0.426	0.358	0.37417352587034
EPI	EPI	UCHL3	1.77520944224426e-05	0.877337912153403	0.196	0.083	0.378190619575718
EPI	EPI	ENSSSCG00000033653	1.89930845016447e-05	0.907319789055857	0.425	0.353	0.404628672223039
EPI	EPI	SQSTM1	1.94437801273722e-05	1.07893264440684	0.233	0.119	0.414230291833538
EPI	EPI	RPL7L1	2.21138259203264e-05	1.01015441582778	0.327	0.229	0.471112947406634
EPI	EPI	TPM2	2.25773603796552e-05	0.649687958238467	0.117	0.023	0.480988085528174
EPI	EPI	ENSSSCG00000003520	2.27682173176005e-05	0.860867404070254	0.434	0.353	0.485054101734162
EPI	EPI	PSME3	2.458160789843e-05	0.8615423017988	0.22	0.106	0.523686574668153
EPI	EPI	TXNDC17	2.47391826202034e-05	0.721073494061545	0.436	0.339	0.527043546540813
EPI	EPI	FKBP3	2.54223931333707e-05	0.968169372688295	0.305	0.197	0.54159866331333
EPI	EPI	RANBP9	2.7290404666946e-05	-0.255588284639187	0.058	0.142	0.581394781024618
EPI	EPI	NDUFB2	2.73736279038348e-05	0.912632201507396	0.46	0.408	0.583167768863296
EPI	EPI	ENSSSCG00000013366	2.97442442524433e-05	0.84159924348722	0.14	0.041	0.633671379554051
EPI	EPI	CD63	3.03583926433325e-05	-0.409642466880321	0.453	0.67	0.646755196873555
EPI	EPI	EIF1AX	3.09514301492543e-05	0.948975187940339	0.518	0.537	0.659389267899713
EPI	EPI	ENSSSCG00000014031	3.22679650055652e-05	0.609895194500522	0.637	0.725	0.687436726478561
EPI	EPI	CYC1	3.42393493347909e-05	0.746519587805144	0.606	0.651	0.729435098228386
EPI	EPI	SRP19	3.50189802962213e-05	1.02853384688037	0.283	0.179	0.746044356230698
EPI	EPI	PSAT1	3.57451483817353e-05	1.04859285267695	0.172	0.069	0.76151464112449
EPI	EPI	RAP1B	3.62562550169305e-05	0.97412847526105	0.416	0.344	0.772403256880688
EPI	EPI	SRI	3.72256735283396e-05	0.692303276785382	0.132	0.037	0.793055748847747
EPI	EPI	ENSSSCG00000001696	3.85372796478981e-05	0.927960282131288	0.443	0.385	0.820998205618822
EPI	EPI	TKT	4.00317315160565e-05	0.877806282106095	0.453	0.399	0.852836008218069
EPI	EPI	POLR1H	4.04548967229867e-05	0.67390245247815	0.145	0.046	0.861851119786508
EPI	EPI	MAGOHB	4.34032704233804e-05	0.950056609957845	0.268	0.161	0.924663273099695
EPI	EPI	POLR2E	4.39977505671695e-05	0.976016848472005	0.356	0.271	0.937328078082978
EPI	EPI	GAR1	4.6646781720387e-05	0.854530706894776	0.212	0.106	0.993763037771124
EPI	EPI	ETF1	4.78927470187381e-05	0.950983650933206	0.415	0.339	1
EPI	EPI	ENSSSCG00000030015	5.14181694918935e-05	0.663915912031014	0.125	0.032	1
EPI	EPI	FKBP8	5.25295299972822e-05	0.844517109179444	0.195	0.092	1
EPI	EPI	GLRX3	5.30749987420137e-05	0.900356863498172	0.274	0.17	1
EPI	EPI	ENSSSCG00000026446	5.63204803591926e-05	0.989965164276845	0.318	0.225	1
EPI	EPI	RPA2	5.85469297542056e-05	0.797875650647974	0.233	0.124	1
EPI	EPI	MTHFD1L	5.99279803973691e-05	-0.320457438962609	0.086	0.183	1
EPI	EPI	ENSSSCG00000040118	6.97970539659367e-05	0.951860708689957	0.34	0.252	1
EPI	EPI	OTUB1	7.11121642531735e-05	0.957067455314072	0.358	0.271	1
EPI	EPI	PERP	7.51422782971896e-05	0.872940364294805	0.346	0.248	1
EPI	EPI	FDX1	7.76331945657309e-05	0.837928866803231	0.171	0.069	1
EPI	EPI	MAMDC4	7.78607918655284e-05	0.92221551069162	0.32	0.225	1
EPI	EPI	ENSSSCG00000039201	7.82283685725872e-05	0.849321277803748	0.397	0.326	1
EPI	EPI	ENSSSCG00000035908	7.82457221597929e-05	0.911218217980828	0.353	0.266	1
EPI	EPI	ENSSSCG00000033744	7.95343171223578e-05	0.833667687218914	0.287	0.179	1
EPI	EPI	NDUFS5	8.17320703798177e-05	0.861024945563889	0.417	0.339	1
EPI	EPI	ENSSSCG00000022295	8.52125928307618e-05	0.841728218171323	0.247	0.138	1
EPI	EPI	MTCH2	8.86281833510055e-05	0.89725554762797	0.379	0.303	1
EPI	EPI	VPS28	9.43572259731749e-05	0.800392327079564	0.173	0.073	1
EPI	EPI	PSMD14	9.56970677607692e-05	0.844101737550542	0.24	0.138	1
EPI	EPI	SYAP1	9.97771741583058e-05	0.870243533530641	0.182	0.083	1
EPI	EPI	ENSSSCG00000004583	0.000100056113834777	0.908172213231243	0.339	0.257	1
EPI	EPI	FUNDC1	0.000105660553323415	0.760842749063569	0.172	0.073	1
EPI	EPI	FLAD1	0.00010824653399737	0.913404414193941	0.393	0.326	1
EPI	EPI	VASP	0.000112777275373824	0.828719642498782	0.25	0.147	1
EPI	EPI	SRSF2	0.000112869648043899	0.635468324609627	0.577	0.596	1
EPI	EPI	NSA2	0.000112911063859299	0.895154012348607	0.283	0.183	1
EPI	EPI	ENSSSCG00000037251	0.000114395149841145	0.638538500882552	0.125	0.037	1
EPI	EPI	HNRNPDL	0.000117875788544706	0.624330507908132	0.613	0.706	1
EPI	EPI	SUPT16H	0.000124503164998017	0.995465725719343	0.315	0.225	1
EPI	EPI	TUBB2B	0.000130318262976147	0.675328107096608	0.154	0.06	1
EPI	EPI	SLC66A3	0.00013343864654149	-0.2511005332059	0.048	0.119	1
EPI	EPI	ENSSSCG00000001414	0.000142404972415404	0.757561415359395	0.318	0.216	1
EPI	EPI	ENSSSCG00000027840	0.000143406917536761	0.905094244110044	0.29	0.197	1
EPI	EPI	IDH2	0.000144418002776807	1.01340257851204	0.321	0.239	1
EPI	EPI	SPTBN1	0.000145225432451443	-0.269206917173691	0.069	0.151	1
EPI	EPI	PSMD7	0.000146060506061572	1.03572170346987	0.33	0.248	1
EPI	EPI	HESX1	0.000150055179946701	0.667541608986347	0.128	0.041	1
EPI	EPI	MRPL27	0.000151316237271253	0.91117684121651	0.307	0.216	1
EPI	EPI	YKT6	0.000162506257326288	0.820169282236415	0.28	0.183	1
EPI	EPI	AURKAIP1	0.000162896363220732	0.729519080235907	0.213	0.11	1
EPI	EPI	SLC25A1	0.000165965456415281	0.733837899272668	0.156	0.064	1
EPI	EPI	SMIM1	0.000173496080498287	1.38427477124202	0.254	0.161	1
EPI	EPI	HSBP1	0.000174281480826181	1.0175990290459	0.291	0.206	1
EPI	EPI	STUB1	0.000180089437900179	0.769315621368115	0.289	0.188	1
EPI	EPI	PKIB	0.000190245528282081	0.675322380611415	0.1	0.023	1
EPI	EPI	SSNA1	0.000191628632178314	0.608155350734283	0.145	0.055	1
EPI	EPI	EIF1B	0.000197962720814677	0.932224105564239	0.383	0.317	1
EPI	EPI	ENSSSCG00000039612	0.000198629462507667	0.711029823287744	0.177	0.083	1
EPI	EPI	NDUFA2	0.000200855962097851	0.947981284928746	0.455	0.431	1
EPI	EPI	SORD	0.000208692026333086	0.865928306168707	0.255	0.161	1
EPI	EPI	HNRNPD	0.000215474682639608	1.04506046338899	0.392	0.358	1
EPI	EPI	PHB	0.000215763532407848	0.868120974712571	0.399	0.335	1
EPI	EPI	LAP3	0.000218213805760105	0.910513223806348	0.348	0.271	1
EPI	EPI	UTP11	0.000223013494425234	0.800925268111383	0.223	0.124	1
EPI	EPI	IDI1	0.000228749520815546	0.732985274300933	0.221	0.124	1
EPI	EPI	TMEM254	0.000233299689411135	0.861914548213544	0.165	0.073	1
EPI	EPI	SWSAP1	0.000238589170327237	0.59688176695843	0.144	0.055	1
EPI	EPI	SLC12A2	0.000240649728604861	-0.545733751953609	0.149	0.248	1
EPI	EPI	RBIS	0.000242147359204322	0.698107756931175	0.194	0.096	1
EPI	EPI	PUF60	0.000248758323307948	0.844462482922477	0.274	0.183	1
EPI	EPI	ENSSSCG00000037510	0.000272992025720451	0.727666271080854	0.207	0.11	1
EPI	EPI	NDUFA5	0.000283297852676013	0.846663712228108	0.426	0.376	1
EPI	EPI	STRAP	0.000286869735568977	0.854861074414367	0.342	0.261	1
EPI	EPI	RFXANK	0.000291037209363638	0.705290773607611	0.156	0.069	1
EPI	EPI	MRPL17	0.000308150053153754	0.887715572993882	0.436	0.413	1
EPI	EPI	DNAJC8	0.000312748640815454	0.893684541402517	0.282	0.193	1
EPI	EPI	KAT7	0.000313208363290911	0.76637421950092	0.255	0.161	1
EPI	EPI	ENSSSCG00000026981	0.000329459902795136	0.771781323501609	0.332	0.243	1
EPI	EPI	LRRC59	0.000337865898780791	0.937622345491464	0.249	0.161	1
EPI	EPI	SF3A3	0.000348278773934664	0.87366557021885	0.248	0.156	1
EPI	EPI	CDC37	0.000350535441598721	0.773259402468101	0.259	0.165	1
EPI	EPI	PSMG4	0.000358019584455654	0.658284379536146	0.208	0.11	1
EPI	EPI	ENSSSCG00000002639	0.000363001073794041	0.693773165049525	0.134	0.05	1
EPI	EPI	MCM5	0.000388109469615732	0.868851113255505	0.25	0.161	1
EPI	EPI	COX5A	0.000392266124590579	0.656695227376812	0.528	0.537	1
EPI	EPI	CSTB	0.00040428226617102	0.805968923448882	0.45	0.399	1
EPI	EPI	GPX4	0.000408379781712069	0.723810562571916	0.269	0.174	1
EPI	EPI	DNAJB6	0.000409896281533379	0.831009697461838	0.488	0.486	1
EPI	EPI	SDCBP	0.000411303776922949	0.880742967224427	0.188	0.101	1
EPI	EPI	SNX3	0.000412070908867955	0.810604291076418	0.231	0.138	1
EPI	EPI	ENSSSCG00000036483	0.00041531409897024	0.858876073308448	0.226	0.138	1
EPI	EPI	ENSSSCG00000037602	0.000422263756902313	0.916163038589245	0.265	0.179	1
EPI	EPI	SNRNP25	0.000427574139689918	0.664513640977385	0.215	0.119	1
EPI	EPI	ID2	0.000442725966226948	0.876726188981323	0.158	0.073	1
EPI	EPI	HIGD2A	0.000449833261856132	0.828525371448173	0.338	0.261	1
EPI	EPI	EIF2B2	0.000470659389728664	0.607266052530122	0.172	0.083	1
EPI	EPI	UBE2B	0.00047333518693624	0.931159016870322	0.239	0.156	1
EPI	EPI	ENSSSCG00000037832	0.000477518594646064	1.2380647403117	0.208	0.124	1
EPI	EPI	LLPH	0.00049203706157362	0.710486267378103	0.234	0.138	1
EPI	EPI	ENSSSCG00000035728	0.000508423674594629	0.86242222618203	0.232	0.147	1
EPI	EPI	PRKAR1A	0.000509985594340456	0.938194749596027	0.222	0.138	1
EPI	EPI	APEX1	0.000510702310208414	0.677109540733665	0.157	0.073	1
EPI	EPI	ECHS1	0.00051816005455577	0.786115228035512	0.291	0.202	1
EPI	EPI	ENSSSCG00000031117	0.000530271440826152	0.909868509277588	0.361	0.294	1
EPI	EPI	NDUFB3	0.00055865029492852	0.740104255432959	0.429	0.385	1
EPI	EPI	ENSSSCG00000013990	0.000562001057558515	0.725794566203615	0.172	0.087	1
EPI	EPI	MRPL15	0.00057946955484273	0.775141482656992	0.247	0.156	1
EPI	EPI	PHGDH	0.00062594807865669	0.659976818042256	0.146	0.064	1
EPI	EPI	ZNHIT1	0.000629672595941179	1.01192222543735	0.249	0.17	1
EPI	EPI	CALM3	0.000635408870658613	0.955721224014489	0.306	0.234	1
EPI	EPI	EIF3L	0.000650803555424477	0.889757099432936	0.349	0.289	1
EPI	EPI	GTF3C6	0.000656726961409464	0.564466983258434	0.116	0.041	1
EPI	EPI	ANXA5	0.000660609082329268	0.824114835652332	0.156	0.073	1
EPI	EPI	PSMC4	0.000663019666768102	0.875415844901091	0.211	0.128	1
EPI	EPI	REX1BD	0.000666645059810251	0.779446737489941	0.299	0.216	1
EPI	EPI	THYN1	0.000678889871235103	0.550615654971074	0.16	0.073	1
EPI	EPI	RNF214	0.000678932431170741	-0.258100474878879	0.048	0.11	1
EPI	EPI	NME1	0.000683973908253448	0.741794600494573	0.221	0.128	1
EPI	EPI	RANGRF	0.000686613749470085	0.564587404180483	0.109	0.037	1
EPI	EPI	ENSSSCG00000035676	0.000688568547462954	0.832189633850741	0.424	0.399	1
EPI	EPI	SIVA1	0.000692822079123059	0.761897065086686	0.215	0.128	1
EPI	EPI	APIP	0.000702092745172525	0.729144190907225	0.16	0.078	1
EPI	EPI	LIN28A	0.000721148611554914	0.830956213224996	0.162	0.083	1
EPI	EPI	BCKDK	0.000744680160476563	0.695023624395074	0.173	0.087	1
EPI	EPI	PSMD13	0.000762382735006998	0.753766567062159	0.273	0.188	1
EPI	EPI	HSPA8	0.000787367474380095	0.318692000702221	0.776	0.885	1
EPI	EPI	ANAPC13	0.000788750051657321	0.526503498984049	0.102	0.032	1
EPI	EPI	ENSSSCG00000039635	0.000796183713573175	0.728302786894112	0.19	0.106	1
EPI	EPI	PAIP2	0.000799162513648	0.776431347116749	0.292	0.216	1
EPI	EPI	SLC9A3R1	0.000880208198092401	0.892557712558195	0.391	0.344	1
EPI	EPI	ENSSSCG00000000144	0.000891243198918831	0.683997968189158	0.261	0.17	1
EPI	EPI	NARS1	0.000924928175713739	0.950493153510118	0.418	0.408	1
EPI	EPI	UBE2M	0.000950257933886865	0.836580881404553	0.298	0.225	1
EPI	EPI	VBP1	0.000968150416921664	0.923604851173444	0.283	0.211	1
EPI	EPI	DAZAP1	0.000990560635369285	0.854013521844297	0.445	0.44	1
EPI	EPI	MRPL37	0.00101554438728511	0.659827792168165	0.243	0.156	1
EPI	EPI	PDLIM7	0.00105769382617389	0.711286961815978	0.207	0.124	1
EPI	EPI	SDHD	0.00107578606411079	0.747288921898649	0.371	0.317	1
EPI	EPI	HNRNPA0	0.00107911365654279	0.813687821976668	0.263	0.183	1
EPI	EPI	PIN1	0.00111040738627951	0.54042846271351	0.155	0.073	1
EPI	EPI	ARF4	0.0011178864898587	0.859933530615853	0.335	0.275	1
EPI	EPI	ENSSSCG00000013436	0.00114714309047537	0.737588728355994	0.534	0.564	1
EPI	EPI	WDR61	0.00118704513986536	0.715262944861198	0.309	0.225	1
EPI	EPI	SF3B6	0.00124233208277789	0.825072338991334	0.362	0.312	1
EPI	EPI	MAGOH	0.00128890436773891	0.820133049518184	0.3	0.234	1
EPI	EPI	MRPL18	0.00130023373421858	0.742211601785396	0.249	0.17	1
EPI	EPI	PRPF38A	0.00133991997224243	0.725550065676505	0.174	0.096	1
EPI	EPI	LGALSL	0.00135922867006722	0.555215563361856	0.109	0.041	1
EPI	EPI	ANAPC15	0.00138629204980708	0.710277400516275	0.21	0.128	1
EPI	EPI	SNRPA	0.00140627904310535	0.679223418092481	0.175	0.096	1
EPI	EPI	NUF2	0.00141196351336046	0.749951083258752	0.247	0.165	1
EPI	EPI	SMARCB1	0.00145258459638668	0.610523717894229	0.199	0.115	1
EPI	EPI	ENSSSCG00000003261	0.00147068887527085	0.851133189806441	0.285	0.211	1
EPI	EPI	MRPL43	0.00150707427305823	0.88667739100855	0.295	0.234	1
EPI	EPI	ENSSSCG00000038702	0.00153176648989952	0.531527556040343	0.129	0.055	1
EPI	EPI	DCXR	0.00154774660359002	0.561918335644558	0.108	0.041	1
EPI	EPI	NOB1	0.00157573788652721	0.676438251637831	0.158	0.083	1
EPI	EPI	MRPL35	0.00159581997337435	0.820339971538254	0.212	0.138	1
EPI	EPI	CALCOCO2	0.00166258519610807	0.820078625708486	0.188	0.11	1
EPI	EPI	TK1	0.00166912731485033	0.805969472175254	0.221	0.147	1
EPI	EPI	MRPL38	0.00167930958517909	0.707136416806307	0.249	0.17	1
EPI	EPI	EIF3M	0.00168944580887308	0.854505878670043	0.377	0.339	1
EPI	EPI	UBL5	0.00169557099379565	0.809983372748681	0.459	0.459	1
EPI	EPI	CTNNBIP1	0.00173880574078535	0.666524852094217	0.112	0.046	1
EPI	EPI	GNAI2	0.00174725938961733	0.823278457962645	0.234	0.161	1
EPI	EPI	EXOSC5	0.00174828972197294	0.716448316411354	0.197	0.119	1
EPI	EPI	LSM4	0.00175308109445812	0.843791102669912	0.33	0.271	1
EPI	EPI	PSMD4	0.0017775017736399	0.804309400617195	0.222	0.147	1
EPI	EPI	CAP1	0.00178341395346154	0.857779532159626	0.33	0.271	1
EPI	EPI	UBE2V1	0.00178612606525492	0.805477754128276	0.266	0.193	1
EPI	EPI	CAPZB	0.00180662348653448	0.733545301561403	0.242	0.165	1
EPI	EPI	PSMD2	0.00204692647361209	0.836235467950489	0.337	0.284	1
EPI	EPI	RBM42	0.0020812666952691	0.686456185787714	0.191	0.115	1
EPI	EPI	HDGFL3	0.00210683829145436	0.541275761782939	0.106	0.041	1
EPI	EPI	TAF12	0.00212028860712874	0.516864587992273	0.101	0.037	1
EPI	EPI	UBXN1	0.00223218095389527	0.760270985357809	0.263	0.188	1
EPI	EPI	ENSSSCG00000008183	0.00224215879605275	0.555010831956222	0.219	0.133	1
EPI	EPI	ENSSSCG00000007088	0.00225863935893042	0.636560953565419	0.517	0.56	1
EPI	EPI	NUDT21	0.00226323318483785	0.737584100114316	0.348	0.289	1
EPI	EPI	LYAR	0.00233589537590587	0.842933033240377	0.342	0.289	1
EPI	EPI	ISYNA1	0.00234971100398755	0.939772750989519	0.292	0.234	1
EPI	EPI	YWHAH	0.00246755677206166	0.774918001737013	0.228	0.151	1
EPI	EPI	COMMD2	0.00249341820083848	0.594592144731572	0.134	0.064	1
EPI	EPI	CCDC142	0.00250883442803602	0.747228611028699	0.213	0.138	1
EPI	EPI	TDRD10	0.00257601863027642	0.479988843367545	0.106	0.041	1
EPI	EPI	WDR5	0.00258729050987728	0.809399847823347	0.287	0.225	1
EPI	EPI	ENSSSCG00000016791	0.00260433022221435	0.855562609932647	0.154	0.083	1
EPI	EPI	MAD2L1	0.00271886750863687	0.678997713469838	0.248	0.174	1
EPI	EPI	NT5DC2	0.00276544136507806	0.558225136765315	0.126	0.06	1
EPI	EPI	MRPS23	0.00288477814348907	0.591874367732427	0.138	0.069	1
EPI	EPI	TCP1	0.00290840411257974	0.553937034513403	0.586	0.656	1
EPI	EPI	AK4	0.00295242165581823	0.730345928300716	0.217	0.142	1
EPI	EPI	HADH	0.00298273132628927	0.564812764048909	0.121	0.055	1
EPI	EPI	ENSSSCG00000027538	0.00305482600607609	0.730122015759787	0.474	0.477	1
EPI	EPI	HUS1	0.00307676960547307	0.50764946729357	0.162	0.087	1
EPI	EPI	PCNA	0.00309550999763352	0.838427438209613	0.407	0.394	1
EPI	EPI	RPA3	0.00310686204604393	0.641223646850819	0.202	0.124	1
EPI	EPI	UOX	0.00313747481286598	0.837459309482304	0.432	0.436	1
EPI	EPI	ACTB	0.00324955832214104	0.933476814987743	0.352	0.312	1
EPI	EPI	ENSSSCG00000017114	0.00327445938096722	0.707013285004857	0.434	0.427	1
EPI	EPI	ENSSSCG00000002449	0.00342894645811994	0.609040478675961	0.257	0.179	1
EPI	EPI	ENSSSCG00000037979	0.00348074262794026	0.697511837858587	0.29	0.22	1
EPI	EPI	CNN2	0.00369749854924369	0.581776215785689	0.117	0.055	1
EPI	EPI	ENSSSCG00000031730	0.00370939622474275	0.544707887580885	0.113	0.05	1
EPI	EPI	COX17	0.00379472045612557	0.826549551724739	0.32	0.257	1
EPI	EPI	HSD17B10	0.00381488734842519	0.779675116857205	0.202	0.133	1
EPI	EPI	MRPL54	0.00383947160691494	0.469056747013518	0.114	0.05	1
EPI	EPI	POLR2I	0.00390048126862538	0.565690054298716	0.201	0.124	1
EPI	EPI	DEK	0.00405687876349669	0.801406850218148	0.374	0.344	1
EPI	EPI	SLIRP	0.00410791984691452	0.743507640688178	0.32	0.261	1
EPI	EPI	H2AZ2	0.0042116232423344	0.598954319256656	0.428	0.39	1
EPI	EPI	DYNLT1	0.00426446979381596	0.778630794499584	0.376	0.339	1
EPI	EPI	UNG	0.00426692408524299	0.750156813513415	0.194	0.124	1
EPI	EPI	DDX5	0.00439548626273384	-0.30784429870213	0.655	0.849	1
EPI	EPI	KARS1	0.00448711714430366	0.782326693007832	0.293	0.239	1
EPI	EPI	ENSSSCG00000032129	0.00448715452037259	1.01291299786925	0.477	0.491	1
EPI	EPI	RBPMS	0.00454045031630361	0.710926450558635	0.251	0.183	1
EPI	EPI	ANKFY1	0.00455643672015966	0.837731514995006	0.388	0.372	1
EPI	EPI	AKR1B1	0.00457881975229334	0.646269133033105	0.186	0.115	1
EPI	EPI	NFYB	0.00472374452493066	0.703377824915368	0.136	0.073	1
EPI	EPI	PSMD11	0.0047340707397135	0.705681468359769	0.319	0.266	1
EPI	EPI	GFUS	0.00485281915620067	0.762256956848056	0.244	0.179	1
EPI	EPI	ENSSSCG00000035762	0.00500264152695108	0.791913359586947	0.33	0.28	1
EPI	EPI	FASN	0.00501956755772346	0.646407086942025	0.153	0.087	1
EPI	EPI	ENSSSCG00000040571	0.00504703059914891	0.627667767676353	0.199	0.128	1
EPI	EPI	SURF2	0.00519337488524273	0.485852033244972	0.116	0.055	1
EPI	EPI	TSTD1	0.00553970800557655	0.677245172087674	0.237	0.17	1
EPI	EPI	MRPL48	0.00559683201893539	0.417481710591819	0.123	0.06	1
EPI	EPI	PEF1	0.00572839306738737	0.495461050748789	0.11	0.05	1
EPI	EPI	ENSSSCG00000015069	0.00595987196164492	0.714500584082664	0.102	0.046	1
EPI	EPI	ENSSSCG00000000611	0.00603264650689659	0.606148203336944	0.152	0.087	1
EPI	EPI	QRICH1	0.0061514501452106	0.746573067210966	0.255	0.193	1
EPI	EPI	CASP3	0.0062935009421409	0.780765868959037	0.165	0.101	1
EPI	EPI	ENSSSCG00000000905	0.00633722730848057	0.700006312639036	0.471	0.505	1
EPI	EPI	ENSSSCG00000033041	0.00698572201271958	0.778337672540838	0.193	0.133	1
EPI	EPI	CHCHD4	0.00724463061339201	0.651023948922523	0.239	0.174	1
EPI	EPI	SMC3	0.00728256363271749	0.259589582699688	0.318	0.505	1
EPI	EPI	MRPL52	0.0074734231444585	0.703347614564028	0.219	0.156	1
EPI	EPI	LTA4H	0.00751089118210185	0.655745397208638	0.122	0.064	1
EPI	EPI	ENSSSCG00000021560	0.00755128574200864	0.753289504435788	0.355	0.321	1
EPI	EPI	DNAJA1	0.00779274975105682	0.617878517759673	0.51	0.541	1
EPI	EPI	MYO5A	0.00815693584659488	0.724047784819258	0.428	0.431	1
EPI	EPI	CFAP298-TCP10L	0.00816155066970097	0.495460844028021	0.129	0.069	1
EPI	EPI	ZFAND5	0.00817835162881593	0.62691298089069	0.166	0.106	1
EPI	EPI	TBCB	0.00878920554365912	0.492374938960425	0.117	0.06	1
EPI	EPI	CBX3	0.00884164170649557	0.72947770236906	0.34	0.303	1
EPI	EPI	NUPR1	0.00890456898477448	1.0899793817577	0.104	0.05	1
EPI	EPI	CCDC58	0.0090669524847402	0.694631226594535	0.304	0.252	1
EPI	EPI	DNAJC2	0.00914427085872741	0.87693192390037	0.264	0.216	1
EPI	EPI	MMADHC	0.00938346667774778	0.507430647624977	0.111	0.055	1
EPI	EPI	CXorf56	0.00939261436765318	0.639292999925115	0.13	0.073	1
EPI	EPI	ANXA6	0.00940139910037329	0.503775424857303	0.14	0.078	1
EPI	EPI	THAP11	0.0097799985760164	0.573686635815055	0.132	0.073	1
EPI	EPI	RTCB	0.00993948251272186	0.589055426042737	0.168	0.106	1
EPI	ICM	HTT.1	1.68505917261845e-165	3.52494285560696	0.913	0.074	3.58985006134635e-161
EPI	ICM	GGCX.1	3.47660306804211e-142	3.15415501238092	0.729	0.03	7.40655517615691e-138
EPI	ICM	ENSSSCG00000029019.1	1.04296333532064e-136	2.6644614169924	0.61	0.004	2.22192908956709e-132
EPI	ICM	AICDA.1	4.73510426670686e-135	4.28146660546216	0.633	0.012	1.00876661297923e-130
EPI	ICM	ENSSSCG00000044230.1	4.28939102682053e-123	2.94385241772388	0.798	0.082	9.13811864353846e-119
EPI	ICM	MCCD1.1	2.19124845806245e-115	2.4611093852732	0.72	0.062	4.66823571505624e-111
EPI	ICM	ENSSSCG00000048205.1	4.70576058912465e-112	2.18268572162635	0.509	0.003	1.00251523590712e-107
EPI	ICM	TCF7.1	2.1849286505508e-110	2.89680373656751	0.587	0.023	4.65477199713343e-106
EPI	ICM	ENSSSCG00000027026.1	5.91323337195049e-110	2.05939176612181	0.5	0.003	1.25975523756033e-105
EPI	ICM	ZNF827.1	6.31262659456433e-107	2.1391571155802	0.615	0.034	1.34484196970598e-102
EPI	ICM	ENSSSCG00000050713.1	1.71353248153896e-106	2.21319998734408	0.486	0.003	3.65050959867061e-102
EPI	ICM	ARMC4.1	1.82378862291298e-106	1.94319708355875	0.491	0.004	3.88539928225381e-102
EPI	ICM	ENSSSCG00000041783.1	4.7795691909981e-105	2.04244064849923	0.564	0.022	1.01823942045024e-100
EPI	ICM	TMEM86A.1	4.78917606040072e-100	1.99082481621334	0.555	0.025	1.02028606790777e-95
EPI	ICM	ND6.1	9.4819808504125e-100	2.96843038988633	0.853	0.186	2.02004120037188e-95
EPI	ICM	MACF1.1	2.82779621364099e-99	1.85515469675686	0.615	0.043	6.02433705354077e-95
EPI	ICM	JARID2.1	2.11603838345324e-98	2.56567195423078	0.904	0.235	4.50800817210877e-94
EPI	ICM	ENSSSCG00000046452.1	4.51444952058118e-98	1.75497416924215	0.468	0.006	9.61758325864614e-94
EPI	ICM	ENSSSCG00000035789.1	7.84915379540632e-98	2.90654910803023	0.679	0.072	1.67218372457336e-93
EPI	ICM	CLCN7.1	1.05152673156285e-95	1.98231225266755	0.505	0.017	2.24017254892149e-91
EPI	ICM	ND3.1	1.43560915762194e-95	3.02643224116875	0.995	0.726	3.05842174939779e-91
EPI	ICM	KMT2C.1	7.4031757919802e-95	1.80738680917662	0.624	0.052	1.57717257072346e-90
EPI	ICM	ENSSSCG00000038260.1	7.02521900064399e-94	1.8306056375552	0.505	0.018	1.49665265589719e-89
EPI	ICM	RPS20.1	7.63087868082152e-94	-2.09950149277539	0.986	0.991	1.62568239416222e-89
EPI	ICM	SOAT1.1	3.01803622022438e-93	2.04490280154596	0.656	0.065	6.42962436356602e-89
EPI	ICM	ENSSSCG00000046704.1	5.74099082898117e-91	1.817405319422	0.431	0.005	1.22306068620615e-86
EPI	ICM	BCAS3.1	3.06104261270608e-90	1.94211471437032	0.431	0.006	6.52124518210903e-86
EPI	ICM	RPS2.1	4.63867645772893e-90	-1.99912264124631	0.972	0.987	9.88223632554571e-86
EPI	ICM	ENSSSCG00000033310.1	4.72759269358244e-90	-1.81795807965811	1	0.999	1.0071663474408e-85
EPI	ICM	SLC10A1.1	8.29906592973264e-90	1.68195066471755	0.454	0.011	1.76803300567024e-85
EPI	ICM	ENSSSCG00000004489.1	1.29265923766274e-89	-1.8797668858529	0.995	0.991	2.75388123991669e-85
EPI	ICM	XPNPEP2.1	1.68290926894208e-89	1.80162598027237	0.431	0.006	3.58526990655421e-85
EPI	ICM	SLC1A3.1	1.69495869298934e-89	1.8238614516526	0.555	0.038	3.61093999954448e-85
EPI	ICM	FILIP1L.1	5.03337451182712e-89	1.87488414790674	0.482	0.018	1.07231010599965e-84
EPI	ICM	AQP3.1	2.77605163582384e-88	2.11366770186252	0.5	0.023	5.91410040495912e-84
EPI	ICM	ANGPTL1.1	3.95269893458293e-88	1.88446478410796	0.454	0.013	8.42082981023548e-84
EPI	ICM	MFAP5.1	4.65713296913899e-88	2.1963101717402	0.44	0.01	9.9215560774537e-84
EPI	ICM	SLC6A8.1	1.0380498964974e-85	2.22572518297588	0.651	0.082	2.21146149949806e-81
EPI	ICM	RPS12.1	3.3118624963373e-84	-1.87303323081848	0.986	0.989	7.05559186219699e-80
EPI	ICM	ENSSSCG00000013889.1	2.69346036801226e-83	-2.24456633987414	0.867	0.953	5.73814796801332e-79
EPI	ICM	ND1.1	3.34091963290338e-83	2.49670469825563	1	0.734	7.11749518593737e-79
EPI	ICM	ENSSSCG00000037274.1	1.18172658287472e-82	-2.77122944099041	0.509	0.933	2.51755031215629e-78
EPI	ICM	ENSSSCG00000046002.1	2.92959040682488e-82	1.65289428241453	0.394	0.005	6.24119940269972e-78
EPI	ICM	IL6ST.1	3.13721185475957e-82	1.70694917829393	0.468	0.022	6.68351613537978e-78
EPI	ICM	SLC25A36.1	3.28842964080189e-82	2.02932742976563	0.628	0.078	7.00567050676434e-78
EPI	ICM	RPL10.1	4.7203434163144e-82	-1.75042287989629	0.995	0.985	1.00562196141162e-77
EPI	ICM	HSP90AB1.1	6.62003054324104e-82	-2.1640370033925	0.835	0.972	1.41033130693207e-77
EPI	ICM	ENSSSCG00000040041.1	6.69307274430449e-82	1.82683160177478	0.399	0.006	1.42589221744663e-77
EPI	ICM	OGN.1	7.69369099588456e-82	1.45599717807486	0.394	0.005	1.63906392976325e-77
EPI	ICM	TLE4.1	1.40242319788833e-81	1.73372950336474	0.587	0.06	2.98772238078129e-77
EPI	ICM	ENSSSCG00000014569.1	1.43202400307162e-81	-1.85276948905481	0.963	0.975	3.05078393614377e-77
EPI	ICM	PROS1.1	1.76952029049438e-81	1.63552854879258	0.436	0.015	3.76978602686923e-77
EPI	ICM	CYTB.1	2.09910079598788e-81	2.32034480832085	0.995	0.893	4.47192433577259e-77
EPI	ICM	ENSSSCG00000041081.1	8.31539739002137e-81	1.54411599898971	0.394	0.006	1.77151225997015e-76
EPI	ICM	ENSSSCG00000036025.1	8.92104411329334e-81	1.39386097142331	0.367	0.001	1.90053923789601e-76
EPI	ICM	KLHL35.1	5.4027759353736e-79	1.664395865262	0.404	0.011	1.15100738527199e-74
EPI	ICM	ENSSSCG00000011272.1	2.91378515905676e-78	-1.96427060249344	0.867	0.958	6.20752790285452e-74
EPI	ICM	MED13L.1	7.52204998397872e-78	1.94537973069939	0.596	0.072	1.60249752858683e-73
EPI	ICM	RPS5.1	1.28797751657413e-77	-1.91683086089449	0.899	0.956	2.74390730130952e-73
EPI	ICM	ENSSSCG00000035904.1	5.3763905325756e-77	-1.6043688701078	0.959	0.98	1.14538623905991e-72
EPI	ICM	PLPPR3.1	1.23756863224241e-76	1.48036254090014	0.431	0.018	2.63651621412924e-72
EPI	ICM	ENSSSCG00000036346.1	1.40014497239613e-76	1.4496228993282	0.376	0.006	2.98286884919272e-72
EPI	ICM	GPCPD1.1	1.50573691604137e-76	1.82798569754305	0.679	0.105	3.20782192593454e-72
EPI	ICM	LRRC4C.1	1.63331550590383e-76	1.42172623210913	0.349	0.001	3.47961535377752e-72
EPI	ICM	RPS8.1	3.02220976451107e-76	-1.61436992868145	0.963	0.983	6.43851568231438e-72
EPI	ICM	GOLGB1.1	5.694637256415e-76	1.67798643745259	0.541	0.049	1.21318552110665e-71
EPI	ICM	NUDT3.1	1.25381599073834e-75	-1.84268672587314	0.872	0.959	2.67112958666897e-71
EPI	ICM	ND2.1	1.32261870159659e-75	2.05960428915307	1	0.845	2.81770688188138e-71
EPI	ICM	ENSSSCG00000042634.1	1.72604085629611e-74	1.84644226710559	0.339	0.001	3.67715744025324e-70
EPI	ICM	KCNJ13.1	4.9414685713256e-74	1.52904532033587	0.372	0.007	1.05273046443521e-69
EPI	ICM	COX3.1	5.56245548386247e-74	1.9975138311983	1	0.971	1.18502551628206e-69
EPI	ICM	ENSSSCG00000048534.1	1.08058910026729e-73	1.6014743610281	0.381	0.01	2.30208701920943e-69
EPI	ICM	ENSSSCG00000034799.1	1.84290153257589e-73	1.31694084118848	0.358	0.005	3.92611742499967e-69
EPI	ICM	CHCHD3.1	1.84838420256769e-73	1.49810532272216	0.468	0.032	3.93779770515021e-69
EPI	ICM	RPL23.1	7.12256732078772e-73	-1.78198152967764	0.927	0.961	1.51739174202062e-68
EPI	ICM	ENSSSCG00000035811.1	1.60941852850747e-72	-1.83790235195158	0.917	0.949	3.4287052331323e-68
EPI	ICM	GAPDH.1	2.20401500095763e-72	-2.98537071210853	0.294	0.855	4.69543355804014e-68
EPI	ICM	GLG1.1	2.43341724917792e-71	1.4046324450093	0.56	0.062	5.18415210764864e-67
EPI	ICM	ENSSSCG00000048592.1	2.72928987131078e-71	1.61312857122454	0.326	0.001	5.81447914184049e-67
EPI	ICM	ENSSSCG00000013906.1	3.60672227840677e-71	-1.8496484418768	0.885	0.936	7.68376114191778e-67
EPI	ICM	DENND4C.1	3.73845602754969e-71	1.52324571116309	0.468	0.035	7.96440672109185e-67
EPI	ICM	RPS15A.1	8.17927698675997e-71	-1.57749619632979	0.963	0.967	1.74251316925934e-66
EPI	ICM	ENSSSCG00000041571.1	4.41627945339967e-70	1.49525735629555	0.349	0.006	9.40844174752265e-66
EPI	ICM	RPL11.1	4.63189882370834e-70	-1.59561930411967	0.95	0.957	9.86779725402825e-66
EPI	ICM	ENSSSCG00000031838.1	6.08126947176051e-70	-1.80368243458795	0.931	0.965	1.29555364826386e-65
EPI	ICM	ENSSSCG00000035080.1	6.14567500064985e-70	-1.96489195502577	0.853	0.937	1.30927460213844e-65
EPI	ICM	SLC28A3.1	9.99223978826087e-70	2.14785424405324	0.573	0.074	2.1287467644911e-65
EPI	ICM	DCAF6.1	1.39763742992207e-69	1.2663546150005	0.431	0.027	2.97752678070598e-65
EPI	ICM	RPS3A.1	1.66795978837284e-69	-1.64502843387284	0.894	0.958	3.55342153314951e-65
EPI	ICM	ENSSSCG00000034448.1	2.3386994319395e-69	-1.72994274847132	0.917	0.945	4.98236526980391e-65
EPI	ICM	ENSSSCG00000016737.1	3.17128151836576e-69	-2.01789925197455	0.821	0.928	6.75609814672642e-65
EPI	ICM	PRDX1.1	4.12810666047561e-69	-2.85563203850469	0.326	0.844	8.79451842947724e-65
EPI	ICM	ENSSSCG00000050955.1	4.65795291019929e-69	1.41154776896155	0.317	0.001	9.92330287988856e-65
EPI	ICM	ZNF638.1	6.13332184605668e-69	1.55007231342077	0.647	0.107	1.30664288608392e-64
EPI	ICM	ENSSSCG00000016571.1	7.60898423681018e-69	1.62195318243653	0.408	0.021	1.62101800181004e-64
EPI	ICM	AASDH.1	1.3493309182158e-68	1.5068538490714	0.459	0.036	2.87461458816694e-64
EPI	ICM	RPS9.1	1.5370990575507e-68	-1.83619039595628	0.835	0.936	3.274635832206e-64
EPI	ICM	CEP295.1	1.94680444211764e-68	1.62983593209384	0.55	0.067	4.14747218348742e-64
EPI	ICM	RPS4X.1	2.08014239689959e-68	-1.80029493048852	0.904	0.955	4.4315353623549e-64
EPI	ICM	LRRC4.1	2.1193562523524e-68	1.36904595851001	0.326	0.003	4.51507656001155e-64
EPI	ICM	ENSSSCG00000013380.1	2.14675787453331e-68	1.67729272025784	0.427	0.027	4.57345297590576e-64
EPI	ICM	ENSSSCG00000014272.1	3.12881755520997e-68	1.50742191360521	0.505	0.049	6.66563291961932e-64
EPI	ICM	ENSSSCG00000011603.1	4.63257523590909e-68	1.24400086016775	0.39	0.017	9.86923828258073e-64
EPI	ICM	RPS11.1	5.35211831298405e-68	-2.21711247036623	0.761	0.906	1.14021528539812e-63
EPI	ICM	ARL15.1	6.06729227336094e-68	1.71758467934594	0.372	0.014	1.29257594591682e-63
EPI	ICM	AEBP2.1	8.05112680020658e-68	1.48032936986075	0.523	0.057	1.71521205351601e-63
EPI	ICM	ENSSSCG00000012145.1	1.00480472355806e-67	1.54025610288319	0.317	0.002	2.14063598306809e-63
EPI	ICM	ATP6.1	2.96582352003439e-67	1.84159989907927	1	0.962	6.31839042708127e-63
EPI	ICM	COX2.1	3.11861036138844e-67	1.7222343077598	1	0.974	6.64388751390194e-63
EPI	ICM	ENSSSCG00000045169.1	3.63660034514254e-67	1.29583111427903	0.376	0.015	7.74741337529166e-63
EPI	ICM	PDXK.1	3.79600391228872e-67	1.95443118946681	0.734	0.174	8.0870067347399e-63
EPI	ICM	ATP8A1.1	8.3091013779166e-67	1.89265015445304	0.436	0.031	1.77017095755135e-62
EPI	ICM	RPS3.1	1.36391669968193e-66	-1.91159821958991	0.798	0.92	2.90568813700237e-62
EPI	ICM	ASH1L.1	2.43158818768516e-66	1.25604242562643	0.413	0.025	5.18025547504447e-62
EPI	ICM	RPS19.1	4.18329401430028e-66	-1.72585393325313	0.894	0.943	8.91208956806533e-62
EPI	ICM	ENSSSCG00000024974.1	7.18954579146008e-66	-1.72795458804627	0.894	0.931	1.53166083541266e-61
EPI	ICM	COX1.1	8.56140881457221e-66	1.88307218866781	1	0.931	1.82392253385646e-61
EPI	ICM	ENSSSCG00000034352.1	1.07530744651113e-65	1.13698051190801	0.326	0.005	2.29083498404732e-61
EPI	ICM	PHC3.1	1.25627461169277e-65	1.42909820563275	0.349	0.011	2.67636743275028e-61
EPI	ICM	NPM1.1	2.82843354644641e-65	-1.82410662844464	0.826	0.927	6.02569482734944e-61
EPI	ICM	INO80.1	3.04149255047604e-65	1.40482175765594	0.472	0.044	6.47959572953416e-61
EPI	ICM	DGKH.1	3.60174846061325e-65	1.28765894439774	0.294	0	7.67316492049047e-61
EPI	ICM	CLK1.1	6.0550888560976e-65	1.46800699445723	0.601	0.093	1.28997612990303e-60
EPI	ICM	RACK1.1	1.93412259884778e-64	-1.88751640071963	0.803	0.91	4.1204547845853e-60
EPI	ICM	ENSSSCG00000039341.1	2.79035489287236e-64	1.48279447771469	0.372	0.017	5.94457206377528e-60
EPI	ICM	RPS15.1	4.1511578718624e-64	-1.53519923187232	0.982	0.967	8.84362673021566e-60
EPI	ICM	ITCH.1	5.53657851126005e-64	1.60668964046803	0.642	0.116	1.17951268603884e-59
EPI	ICM	MTMR2.1	6.39830881940214e-64	1.22677788675566	0.454	0.041	1.36309571088543e-59
EPI	ICM	EEA1.1	7.81130578613074e-64	1.36357222829264	0.468	0.044	1.66412058467729e-59
EPI	ICM	ND4.1	1.35060063716737e-63	1.7041080242702	0.991	0.88	2.87731959742138e-59
EPI	ICM	CLIP1.1	1.94868460291505e-63	1.33635261411306	0.394	0.023	4.15147767805021e-59
EPI	ICM	BAD.1	2.1144098659514e-63	1.70512301996152	0.587	0.096	4.50453877842287e-59
EPI	ICM	RPL28.1	2.65782728315138e-63	-1.68246992397996	0.908	0.948	5.66223524402569e-59
EPI	ICM	KIT.1	3.54456428397491e-63	1.72281237045347	0.417	0.032	7.55133975058015e-59
EPI	ICM	DHRS7C.1	3.57418104220529e-63	1.62395957904362	0.303	0.003	7.61443529231414e-59
EPI	ICM	ECHDC2.1	3.64649318411123e-63	1.18602037663534	0.358	0.015	7.76848907943057e-59
EPI	ICM	ENSSSCG00000043286.1	5.81371648910745e-63	1.36335026243398	0.312	0.005	1.23855416083945e-58
EPI	ICM	SLC13A5.1	6.36594805094154e-63	1.57202166364511	0.445	0.041	1.35620157277259e-58
EPI	ICM	VCAN.1	7.95841939163576e-63	2.34129458621017	0.61	0.116	1.69546166719408e-58
EPI	ICM	RPS7.1	1.89853756747242e-62	-1.52943653525216	0.94	0.963	4.04464443374324e-58
EPI	ICM	RPS17.1	2.30763068407175e-62	-2.26227190441435	0.67	0.887	4.91617640934645e-58
EPI	ICM	RIMKLB.1	2.30964502712288e-62	2.16353651942165	0.725	0.182	4.92046776578258e-58
EPI	ICM	ENSSSCG00000044253.1	2.56369005060121e-62	1.43345505839331	0.349	0.014	5.46168528380081e-58
EPI	ICM	CHD9.1	3.1735274730162e-62	1.36115393159941	0.436	0.037	6.76088292851371e-58
EPI	ICM	LENG8.1	3.36538719469348e-62	1.06671762410261	0.454	0.042	7.16962087957499e-58
EPI	ICM	RPLP1.1	1.02323430246558e-61	-1.36678458824753	0.972	0.98	2.17989835797268e-57
EPI	ICM	FBXL2.1	1.24750423043652e-61	1.12657279175969	0.339	0.012	2.65768301252196e-57
EPI	ICM	TMSB4X.1	2.59475677863134e-61	-2.19979021480536	0.716	0.887	5.5278698411962e-57
EPI	ICM	ENSSSCG00000046436.1	9.96380269104974e-61	1.24815424097981	0.298	0.004	2.12268852530124e-56
EPI	ICM	TET1.1	1.12195393056226e-60	1.83039450214237	0.633	0.125	2.39021065366984e-56
EPI	ICM	RPL18.1	1.2986770501465e-60	-1.55754978836532	0.899	0.927	2.76670158763211e-56
EPI	ICM	ZNF654.1	1.34539869766337e-60	1.15482771627901	0.367	0.02	2.86623738550204e-56
EPI	ICM	PRPF4B.1	1.43918435892865e-60	1.53661802882409	0.656	0.132	3.06603835826159e-56
EPI	ICM	ENSSSCG00000038825.1	1.45411053150075e-60	1.62324507583402	0.349	0.016	3.0978370763092e-56
EPI	ICM	ENSSSCG00000047840.1	2.07846720869438e-60	1.27460896891095	0.284	0.002	4.4279665414025e-56
EPI	ICM	OXCT1.1	3.76556833377573e-60	1.70621389351501	0.578	0.101	8.02216677827582e-56
EPI	ICM	DST.1	4.2738838855491e-60	1.23481646004656	0.344	0.015	9.1050822297738e-56
EPI	ICM	CACNB2.1	5.01498172317525e-60	1.07368955083917	0.294	0.004	1.06839170630525e-55
EPI	ICM	ARHGEF11.1	1.58044222579791e-59	1.20189894546514	0.427	0.038	3.36697411783987e-55
EPI	ICM	ANKRD12.1	1.79678419595158e-59	1.35214005804838	0.459	0.048	3.82786905105525e-55
EPI	ICM	RPS25.1	2.22666481239375e-59	-1.58898246995388	0.917	0.934	4.74368671632364e-55
EPI	ICM	ENSSSCG00000029830.1	2.23820990399321e-59	-1.48837598157414	0.936	0.949	4.76828237946712e-55
EPI	ICM	ERC2.1	2.75428119977888e-59	1.40108742682287	0.28	0.002	5.86772066800892e-55
EPI	ICM	ENSSSCG00000030849.1	2.85941282017034e-59	-1.44281427242093	0.963	0.958	6.09169307209089e-55
EPI	ICM	EIF4A1.1	1.18568541734995e-58	-1.93315709417966	0.683	0.875	2.52598421312234e-54
EPI	ICM	TBC1D9B.1	1.24768891612449e-58	1.3467110680255	0.372	0.025	2.65807646691161e-54
EPI	ICM	GNPTAB.1	1.46112685182573e-58	1.1350197658294	0.39	0.028	3.11278464512953e-54
EPI	ICM	ZCCHC7.1	2.68051963668334e-58	1.21660064125773	0.413	0.034	5.71057903399019e-54
EPI	ICM	ERMP1.1	4.13631210116248e-58	1.01367986700249	0.312	0.01	8.81199930031655e-54
EPI	ICM	ENSSSCG00000051705.1	6.78401801019777e-58	1.31317403401026	0.261	0	1.44526719689253e-53
EPI	ICM	LRPAP1.1	6.91019356772468e-58	1.7555217510934	0.807	0.26	1.47214763766807e-53
EPI	ICM	MAP3K12.1	1.03658316930784e-57	1.19457227085956	0.321	0.012	2.20833678389342e-53
EPI	ICM	ENSSSCG00000009303.1	1.38215544459561e-57	-1.68448124996749	0.876	0.905	2.94454395916648e-53
EPI	ICM	ENSSSCG00000044625.1	1.43003485408214e-57	1.09035554398472	0.284	0.004	3.0465462531366e-53
EPI	ICM	ENSSSCG00000028802.1	1.61367476777202e-57	1.09588001019462	0.289	0.005	3.43777272526151e-53
EPI	ICM	RPS18.1	2.08263665299392e-57	-1.62121101668958	0.899	0.942	4.43684912553825e-53
EPI	ICM	ENSSSCG00000012202.1	3.15044673114395e-57	1.46930521341377	0.472	0.058	6.71171171602908e-53
EPI	ICM	RPL31.1	3.46672494193468e-57	-2.08909588464465	0.679	0.866	7.38551081629765e-53
EPI	ICM	ENSSSCG00000033019.1	5.55532385672038e-57	-1.63915581419931	0.899	0.916	1.18350619443571e-52
EPI	ICM	TUBGCP4.1	9.19677177096909e-57	1.06089453582603	0.307	0.01	1.95928025808725e-52
EPI	ICM	PPP4R3A.1	1.09179632182023e-56	1.53190832475928	0.606	0.116	2.32596288400583e-52
EPI	ICM	FAM151A.1	2.05989245509198e-56	1.68948759047091	0.417	0.041	4.38839488632794e-52
EPI	ICM	ENSSSCG00000041834.1	2.33246178081953e-56	1.11640304369433	0.284	0.005	4.96907657785792e-52
EPI	ICM	RPS16.1	2.60319003010527e-56	-1.68863572019373	0.807	0.902	5.54583604013626e-52
EPI	ICM	IGF2R.1	5.55556842869475e-56	1.25352923111461	0.555	0.092	1.18355829804913e-51
EPI	ICM	ENSSSCG00000029441.1	7.84376972494946e-56	1.18121715036867	0.252	0	1.67103670220323e-51
EPI	ICM	RAN.1	8.56961992282747e-56	-1.90503634355041	0.716	0.863	1.82567182835917e-51
EPI	ICM	ENSSSCG00000006081.1	8.90851187770378e-56	-1.57458624234722	0.812	0.916	1.89786937042601e-51
EPI	ICM	MDM4.1	9.84573623316852e-56	1.16738146719881	0.454	0.052	2.09753564711422e-51
EPI	ICM	ATRX.1	1.07322084563574e-55	1.47111137286971	0.624	0.126	2.28638968954239e-51
EPI	ICM	OMD.1	1.34336507362148e-55	1.02820529268401	0.257	0.001	2.8619049528432e-51
EPI	ICM	ENSSSCG00000043978.1	1.77581657623225e-55	1.1236009530564	0.28	0.005	3.78319963400518e-51
EPI	ICM	ENSSSCG00000047223.1	2.10966560604096e-55	1.13534421216978	0.289	0.007	4.49443160710966e-51
EPI	ICM	TUBA1B.1	3.06357134782228e-55	-1.71154570326418	0.716	0.887	6.52663239940058e-51
EPI	ICM	ENSSSCG00000039972.1	7.60178452375463e-55	1.00534582279173	0.399	0.035	1.61948417494069e-50
EPI	ICM	ENSSSCG00000026790.1	1.57513158397846e-54	1.07230144315621	0.252	0.001	3.35566032650772e-50
EPI	ICM	NFE2L3.1	1.60917640734407e-54	1.61280641462691	0.55	0.097	3.4281894182058e-50
EPI	ICM	NIN.1	1.62418235211142e-54	1.23795070217664	0.362	0.026	3.46015808293817e-50
EPI	ICM	RPL3.1	1.69360378467789e-54	-1.43682479332243	0.904	0.917	3.60805350287777e-50
EPI	ICM	ENSSSCG00000034113.1	1.72332608468183e-54	1.21390221918542	0.271	0.004	3.67137389080618e-50
EPI	ICM	ENSSSCG00000012427.1	2.72011455328008e-54	-1.75487383910909	0.784	0.892	5.79493204430788e-50
EPI	ICM	ZNF207.1	3.18492087613599e-54	1.06702206220287	0.417	0.043	6.78515543452011e-50
EPI	ICM	PDGFRA.1	4.36417787887884e-54	1.22180363279466	0.326	0.017	9.29744455316347e-50
EPI	ICM	SEC61G.1	4.69708182547326e-54	-2.24551704322892	0.624	0.841	1.00066631209882e-49
EPI	ICM	LIN52.1	6.0964521247032e-54	0.977085779264133	0.303	0.012	1.29878816064677e-49
EPI	ICM	UBB.1	6.22289759969017e-54	-1.45542535312173	0.876	0.93	1.32572610463799e-49
EPI	ICM	TPT1.1	9.86283789621693e-54	-1.28852823676771	0.982	0.982	2.10117898541005e-49
EPI	ICM	CSDC2.1	9.9331657856127e-54	1.23416655432451	0.266	0.004	2.11616163896693e-49
EPI	ICM	STAG1.1	1.06017738874687e-53	1.17090708288672	0.39	0.035	2.25860190898634e-49
EPI	ICM	ANGPT2.1	1.07205607580785e-53	1.07035625881807	0.261	0.003	2.28390826390105e-49
EPI	ICM	ETNPPL.1	3.65062461444401e-53	1.05168728971191	0.252	0.002	7.77729067861151e-49
EPI	ICM	ENSSSCG00000047266.1	3.8591208128722e-53	1.36106112477724	0.252	0.002	8.22147097974293e-49
EPI	ICM	ZFP30.1	4.94820253942026e-53	1.01464531503218	0.339	0.021	1.05416506899809e-48
EPI	ICM	NDC1.1	5.76983360018508e-53	0.931354965270864	0.372	0.03	1.22920535018343e-48
EPI	ICM	DIPK1A.1	6.08889527842102e-53	1.08870150467817	0.289	0.01	1.29717825011481e-48
EPI	ICM	TLCD1.1	8.00209510581982e-53	1.04541470197501	0.353	0.026	1.70476634134385e-48
EPI	ICM	IGFBP2.1	8.15367371507685e-53	1.76760747812309	0.583	0.123	1.73705864825997e-48
EPI	ICM	CPSF6.1	8.26552962726073e-53	0.876744743552227	0.298	0.012	1.76088843179163e-48
EPI	ICM	TMPPE.1	8.62638931271452e-53	1.19011691369258	0.294	0.011	1.8377659791807e-48
EPI	ICM	NRF1.1	1.0294614119098e-52	1.36805876105898	0.417	0.048	2.19316459193265e-48
EPI	ICM	SUMO2.1	1.03498415693618e-52	-1.93541210178846	0.683	0.856	2.20493024793685e-48
EPI	ICM	AKAP9.1	1.15400041968373e-52	1.12058148373331	0.509	0.076	2.45848249409421e-48
EPI	ICM	UTRN.1	1.31550618415663e-52	1.58704686837059	0.385	0.036	2.80255437472729e-48
EPI	ICM	PSPC1.1	1.44059765691972e-52	1.31391936824737	0.615	0.129	3.06904924830178e-48
EPI	ICM	RPL29.1	1.75044525561552e-52	-1.39869323847686	0.936	0.932	3.72914857256331e-48
EPI	ICM	RPS23.1	2.47284002339727e-52	-1.43851087478171	0.917	0.939	5.26813838584554e-48
EPI	ICM	CD2.1	3.81118085930745e-52	1.18995525269922	0.248	0.002	8.1193397026686e-48
EPI	ICM	ZNF148.1	4.30969181205116e-52	1.0380100708992	0.408	0.042	9.18136743639379e-48
EPI	ICM	CDH1.1	5.89663178315076e-52	1.40283133701083	0.587	0.117	1.25621843508244e-47
EPI	ICM	ENSSSCG00000011344.1	1.00041689913573e-51	0.984440007161482	0.234	0	2.13128816191875e-47
EPI	ICM	SERF2.1	1.20993437314253e-51	-1.64120273912922	0.821	0.895	2.57764418854284e-47
EPI	ICM	TLN2.1	1.61235410762759e-51	1.3841241189167	0.381	0.036	3.43495919088983e-47
EPI	ICM	RPS27A.1	1.66566666583017e-51	-1.3819391618263	0.945	0.941	3.5485362648846e-47
EPI	ICM	ENSSSCG00000047564.1	1.87672304834794e-51	0.875544861395842	0.257	0.004	3.99817078220045e-47
EPI	ICM	RPL37.1	1.92382078582767e-51	-1.46636786526784	0.899	0.934	4.09850780212727e-47
EPI	ICM	GANAB.1	2.53504890225269e-51	0.943055874566857	0.422	0.048	5.40066818135913e-47
EPI	ICM	TMEM161B.1	3.03188968807903e-51	0.918324462155126	0.298	0.014	6.45913779148357e-47
EPI	ICM	RAD51B.1	3.05023042181267e-51	0.938012514864226	0.266	0.006	6.49821089062972e-47
EPI	ICM	ATM.1	3.85150824943132e-51	1.05392172758468	0.326	0.02	8.20525317458848e-47
EPI	ICM	TMSB10.1	3.99647035495167e-51	-1.28638857109935	0.982	0.973	8.51408044418904e-47
EPI	ICM	ENSSSCG00000042694.1	4.85466686873083e-51	1.28280767668977	0.243	0.002	1.03423822971442e-46
EPI	ICM	ENSSSCG00000043628.1	5.02272050831212e-51	1.21807431153195	0.271	0.007	1.07004037709081e-46
EPI	ICM	SNAPIN.1	5.11311469781546e-51	0.881999015958793	0.248	0.003	1.08929795522261e-46
EPI	ICM	RGL1.1	6.11258289410113e-51	1.15734620617537	0.243	0.002	1.3022246597593e-46
EPI	ICM	FANCM.1	6.12116137035405e-51	1.13878290623041	0.339	0.025	1.30405221834023e-46
EPI	ICM	SLC44A3.1	8.49887243134771e-51	1.60439713743782	0.408	0.047	1.81059978277432e-46
EPI	ICM	GIMAP8.1	1.05287130139357e-50	0.81556890332715	0.229	0	2.24303702048887e-46
EPI	ICM	ZFC3H1.1	1.10595001072983e-50	1.05218073758954	0.413	0.047	2.35611590285883e-46
EPI	ICM	RRBP1.1	1.1436380973556e-50	1.27619690176544	0.606	0.124	2.43640660260636e-46
EPI	ICM	ENSSSCG00000005656.1	1.44780307898198e-50	-1.95622171545741	0.628	0.836	3.08439967946321e-46
EPI	ICM	ZNF331.1	1.57167496441373e-50	1.59611835293904	0.257	0.005	3.34829634418702e-46
EPI	ICM	RPL35.1	1.70403700836962e-50	-1.77350443194431	0.853	0.884	3.63028044263064e-46
EPI	ICM	RBM5.1	3.09411386526022e-50	1.11159501755887	0.463	0.064	6.59170017855038e-46
EPI	ICM	ENSSSCG00000043463.1	4.21946306165629e-50	1.07996837381756	0.239	0.002	8.98914410655255e-46
EPI	ICM	FRYL.1	5.76786900440357e-50	1.08576584132822	0.275	0.01	1.22878681269814e-45
EPI	ICM	TAF1D.1	7.19563017030958e-50	1.5738210763485	0.853	0.358	1.53295705148275e-45
EPI	ICM	NKIRAS1.1	8.30556580232721e-50	1.20955783510756	0.39	0.042	1.76941773852779e-45
EPI	ICM	FTL.1	8.90261259747099e-50	-1.52148500402998	0.913	0.949	1.89661258776522e-45
EPI	ICM	SGIP1.1	1.02459273576174e-49	1.0688976571341	0.294	0.014	2.1827923642668e-45
EPI	ICM	ENSSSCG00000050625.1	1.10380542071449e-49	1.07544432793715	0.225	0	2.35154706829016e-45
EPI	ICM	RPL7.1	1.14522538698499e-49	-1.39353785634757	0.872	0.917	2.43978816443282e-45
EPI	ICM	ACTG1.1	1.1628941690183e-49	-1.2738058010358	0.959	0.945	2.47742973767659e-45
EPI	ICM	ENSSSCG00000040273.1	2.44412761685531e-49	-1.44347343326325	0.881	0.909	5.20696947494856e-45
EPI	ICM	IL6R.1	3.21410386414845e-49	0.999386764720482	0.252	0.005	6.84732687218186e-45
EPI	ICM	PCGF3.1	3.45351722709155e-49	1.00147624259742	0.312	0.019	7.35737310059583e-45
EPI	ICM	SLC25A6.1	4.79265975883207e-49	-1.10385734433092	0.982	0.977	1.02102823502158e-44
EPI	ICM	TTC14.1	8.31245985069773e-49	0.877927029383229	0.353	0.031	1.77088644659264e-44
EPI	ICM	ENSSSCG00000017868.1	1.05372254980181e-48	0.980048706096617	0.239	0.003	2.24485052009778e-44
EPI	ICM	GALNT11.1	1.38385837769845e-48	1.32533793981659	0.45	0.065	2.94817188784879e-44
EPI	ICM	PDE3B.1	2.09571209480307e-48	0.83352402436993	0.225	0.001	4.46470504676846e-44
EPI	ICM	ENSSSCG00000020830.1	2.42766181868548e-48	-1.51871782557503	0.826	0.877	5.17189073852755e-44
EPI	ICM	TMEM87A.1	2.47320584368475e-48	1.08539392460132	0.505	0.083	5.26891772938599e-44
EPI	ICM	OGDH.1	2.87544103423418e-48	1.07952527572272	0.394	0.045	6.1258395793325e-44
EPI	ICM	TMTC1.1	3.65643716369903e-48	0.97036293529322	0.266	0.01	7.78967373354441e-44
EPI	ICM	CTSD.1	3.80390232157043e-48	2.08023249898432	0.789	0.257	8.10383350587364e-44
EPI	ICM	DIAPH3.1	5.58113582170493e-48	1.01962673916079	0.399	0.047	1.18900517545602e-43
EPI	ICM	RPL37A.1	6.29278006517084e-48	-1.51332184699119	0.881	0.91	1.340613865084e-43
EPI	ICM	CHD3.1	6.39059586983919e-48	0.912257766674717	0.417	0.051	1.36145254411054e-43
EPI	ICM	ELOVL1.1	6.90322809466833e-48	1.12191483184403	0.39	0.044	1.47066371328814e-43
EPI	ICM	SMYD3.1	9.5601472386066e-48	1.09171384945008	0.326	0.025	2.03669376771275e-43
EPI	ICM	CREBZF.1	9.56335502725184e-48	1.21301876030888	0.413	0.053	2.03737715500573e-43
EPI	ICM	RPS21.1	9.95135303485458e-48	-1.39997865604323	0.881	0.914	2.12003625054542e-43
EPI	ICM	ENSSSCG00000042662.1	1.19930985545069e-47	1.66279087044691	0.216	0	2.55500971605215e-43
EPI	ICM	ENSSSCG00000051030.1	1.19930985545069e-47	0.85423162331377	0.216	0	2.55500971605215e-43
EPI	ICM	SCGB1D1.1	1.24172664789105e-47	0.793437829940968	0.234	0.003	2.6453744506671e-43
EPI	ICM	ENSSSCG00000048408.1	1.2993390564672e-47	0.972723496223426	0.266	0.01	2.76811192589773e-43
EPI	ICM	EXOC4.1	1.33720434872809e-47	0.899293743591973	0.289	0.015	2.84878014453033e-43
EPI	ICM	EEF1G.1	1.57142344354742e-47	-1.77872376346695	0.615	0.832	3.34776050413342e-43
EPI	ICM	RPS6.1	1.97385431923222e-47	-1.64969219610769	0.807	0.87	4.20509924169233e-43
EPI	ICM	FOLH1B.1	2.08535601662414e-47	1.09336662538772	0.335	0.028	4.44264245781606e-43
EPI	ICM	RPLP2.1	2.40708859496602e-47	-1.71126625916594	0.794	0.873	5.12806154271562e-43
EPI	ICM	SPAG9.1	2.84666792664009e-47	1.05472246777304	0.385	0.043	6.06454135091404e-43
EPI	ICM	GDPD5.1	3.01015742723105e-47	1.26312468710881	0.317	0.023	6.41283938297302e-43
EPI	ICM	ENSSSCG00000017509.1	3.77501415474016e-47	-1.7539977113661	0.757	0.858	8.04229015525844e-43
EPI	ICM	ENSSSCG00000042577.1	4.17564646961033e-47	0.963780701443367	0.225	0.002	8.89579723885784e-43
EPI	ICM	ENSSSCG00000051254.1	4.45249392838088e-47	0.84191517316607	0.225	0.002	9.48559306502264e-43
EPI	ICM	ATAD5.1	5.07712176731075e-47	1.0979270172206	0.459	0.072	1.08163002130788e-42
EPI	ICM	RPL15.1	5.68145435655948e-47	-1.41323775060063	0.881	0.892	1.21037703612143e-42
EPI	ICM	BTRC.1	7.85085138526374e-47	0.855393158324592	0.372	0.038	1.67254537911659e-42
EPI	ICM	NKTR.1	1.06497416022928e-46	1.09084795648536	0.349	0.033	2.26882095095245e-42
EPI	ICM	ENSSSCG00000009146.1	1.60555909397779e-46	-1.46910502045811	0.881	0.903	3.42048309381029e-42
EPI	ICM	RPL17-C18orf32.1	1.62200750468222e-46	-1.83098518656736	0.674	0.841	3.45552478797501e-42
EPI	ICM	AFF1.1	1.93141707549923e-46	1.13697672051674	0.431	0.061	4.11469093764355e-42
EPI	ICM	RESF1.1	2.35164311075185e-46	1.3265484293878	0.688	0.192	5.00994048314574e-42
EPI	ICM	ARMC7.1	2.55366593317409e-46	0.923906501001518	0.248	0.007	5.44032990403407e-42
EPI	ICM	GPBP1.1	2.81724501585033e-46	1.27658213580003	0.546	0.114	6.00185878176754e-42
EPI	ICM	GPR171.1	2.99783587462917e-46	1.51895882531098	0.252	0.009	6.38658954730998e-42
EPI	ICM	ENSSSCG00000002266.1	3.50850594296637e-46	0.953284482122547	0.394	0.048	7.47452106089556e-42
EPI	ICM	SETD2.1	4.46498536307655e-46	1.12902468004926	0.431	0.063	9.51220481749828e-42
EPI	ICM	ENSSSCG00000022634.1	5.12799404288382e-46	1.02368641073387	0.339	0.031	1.09246785089597e-41
EPI	ICM	MLLT3.1	5.33097223642246e-46	1.05839044914213	0.335	0.03	1.13571032524744e-41
EPI	ICM	NAT9.1	5.40080452836286e-46	0.770043045982393	0.22	0.002	1.15058739672242e-41
EPI	ICM	RASA1.1	8.9075937264565e-46	1.20753386671571	0.376	0.044	1.89767376748429e-41
EPI	ICM	SLC7A8.1	9.92341786701684e-46	1.32572010466477	0.862	0.368	2.11408494238927e-41
EPI	ICM	ENSSSCG00000036881.1	1.2833584902872e-45	0.80554163365256	0.206	0	2.73406692770785e-41
EPI	ICM	ARID2.1	1.50111495727112e-45	0.853579753492532	0.312	0.023	3.19797530497039e-41
EPI	ICM	ATP2B4.1	1.6183516418652e-45	1.20352129023841	0.358	0.037	3.44773633782962e-41
EPI	ICM	MGA.1	1.98417269114945e-45	0.979802287241124	0.417	0.057	4.22708150122478e-41
EPI	ICM	DNASE1.1	2.24124969392832e-45	1.04876250726281	0.229	0.004	4.77475834794488e-41
EPI	ICM	ENSSSCG00000016646.1	2.9568860575637e-45	1.43423520363836	0.486	0.089	6.29935005703371e-41
EPI	ICM	HSD11B1L.1	3.10731662653326e-45	-1.59719317449349	0.89	0.889	6.61982734116645e-41
EPI	ICM	NCOA7.1	3.14155394802568e-45	1.64382337161708	0.335	0.032	6.69276653087392e-41
EPI	ICM	RPL36A-HNRNPH2.1	5.46884918824591e-45	-1.61979147208189	0.849	0.879	1.16508363106391e-40
EPI	ICM	DIAPH2.1	1.05751748791106e-44	0.809385530447122	0.22	0.003	2.25293525624572e-40
EPI	ICM	KLF4.1	1.13043766771377e-44	1.05350637767066	0.266	0.013	2.40828440729742e-40
EPI	ICM	ENSSSCG00000035189.1	1.24629651585641e-44	0.84935817335814	0.303	0.022	2.65511009738051e-40
EPI	ICM	AKAP7.1	1.32004953161829e-44	0.793304604823761	0.202	0	2.8122335221596e-40
EPI	ICM	CLOCK.1	1.36010569504734e-44	0.752334457645789	0.284	0.017	2.89756917272886e-40
EPI	ICM	ENSSSCG00000041448.1	5.8015429896345e-44	0.904443069626804	0.211	0.002	1.23596071851173e-39
EPI	ICM	KLHL15.1	6.13390853772529e-44	0.964194557340571	0.252	0.011	1.306767874877e-39
EPI	ICM	ENSSSCG00000044756.1	7.02442707615048e-44	0.872568747562237	0.211	0.002	1.4964839443031e-39
EPI	ICM	RPL22.1	8.99154347309733e-44	-1.25760745621063	0.904	0.904	1.91555842150866e-39
EPI	ICM	RUNX1T1.1	1.08233206823064e-43	0.942295624534682	0.353	0.038	2.30580023815855e-39
EPI	ICM	ENSSSCG00000014516.1	1.35270402150408e-43	0.999182836481309	0.197	0	2.8818006474123e-39
EPI	ICM	ESRRG.1	1.57307265723057e-43	0.843009692702253	0.22	0.004	3.351273988964e-39
EPI	ICM	SFT2D2.1	2.45098026643731e-43	1.06815449351946	0.298	0.023	5.22156835961805e-39
EPI	ICM	ENSSSCG00000047701.1	2.64800895897842e-43	0.94133369980684	0.234	0.007	5.64131828620762e-39
EPI	ICM	CCNL1.1	3.95646974610713e-43	1.15354078364514	0.436	0.072	8.42886314710663e-39
EPI	ICM	ENSSSCG00000047832.1	4.29947889873558e-43	0.824689062838476	0.261	0.014	9.15960984586628e-39
EPI	ICM	NR2C2.1	4.49620028599682e-43	0.859046282146196	0.266	0.015	9.57870508928763e-39
EPI	ICM	RBM6.1	5.7135626951128e-43	0.897923437728508	0.376	0.047	1.21721739656683e-38
EPI	ICM	SLC11A2.1	7.40094029557209e-43	0.816227926462758	0.376	0.047	1.57669632056868e-38
EPI	ICM	GJB3.1	7.95263339979655e-43	1.2672684344017	0.454	0.079	1.69422901949266e-38
EPI	ICM	CNOT4.1	8.086534167836e-43	1.06827271888654	0.44	0.073	1.72275523911578e-38
EPI	ICM	ZNF793.1	8.17021284834147e-43	1.1894782888746	0.339	0.037	1.74058214521067e-38
EPI	ICM	RND3.1	9.740692585042e-43	1.69977017011417	0.45	0.082	2.07515714831735e-38
EPI	ICM	ZXDC.1	1.13207010809385e-42	1.14762484582458	0.271	0.017	2.41176215828315e-38
EPI	ICM	EIF2AK4.1	1.41613237785264e-42	0.916013512080429	0.353	0.041	3.01692841777726e-38
EPI	ICM	KCTD6.1	2.18325593409604e-42	1.01850806380513	0.326	0.033	4.6512084419982e-38
EPI	ICM	FOXJ3.1	3.03082536579699e-42	0.831230597525566	0.294	0.023	6.45687035929391e-38
EPI	ICM	ENSSSCG00000047199.1	3.12010468493205e-42	0.763233694401862	0.197	0.001	6.64707102077925e-38
EPI	ICM	ENSSSCG00000038360.1	3.48790188972715e-42	0.956165717773253	0.225	0.006	7.43062618587472e-38
EPI	ICM	UHRF2.1	3.73152026879817e-42	1.19611183999228	0.367	0.048	7.94963078064763e-38
EPI	ICM	TRPM7.1	4.39049529039147e-42	0.924444443904333	0.335	0.035	9.35351116664999e-38
EPI	ICM	MT1X.1	6.62587643978181e-42	-2.78160040584361	0.174	0.645	1.41157671673112e-37
EPI	ICM	NEXN.1	6.71468777695182e-42	1.01039309156168	0.372	0.048	1.43049708400182e-37
EPI	ICM	CYP2R1.1	7.85466410402671e-42	0.719771594430701	0.229	0.007	1.67335764072185e-37
EPI	ICM	STPG4.1	1.32366097309413e-41	-1.683449324619	0.67	0.815	2.81992733707973e-37
EPI	ICM	ENSSSCG00000036052.1	1.40462240007807e-41	0.84618175626684	0.188	0	2.99240756112631e-37
EPI	ICM	ADAM10.1	1.88021457141834e-41	0.868371927657305	0.385	0.052	4.00560912294964e-37
EPI	ICM	SPEN.1	2.21385669889808e-41	0.915465038334872	0.408	0.062	4.71640031133248e-37
EPI	ICM	DCLRE1C.1	3.05107846664367e-41	0.924169887370589	0.234	0.01	6.50001756533767e-37
EPI	ICM	ENSSSCG00000041731.1	3.3740389760583e-41	1.22599044917556	0.541	0.126	7.1880526345946e-37
EPI	ICM	ND5.1	3.56756997680369e-41	1.21271148093129	0.972	0.712	7.60035107858258e-37
EPI	ICM	TCF7L2.1	4.35770078629097e-41	0.909255928969231	0.344	0.041	9.28364575511428e-37
EPI	ICM	HNRNPA1.1	4.44922733927187e-41	-1.74527442717081	0.642	0.806	9.47863392358479e-37
EPI	ICM	CALB2.1	4.54240019460665e-41	0.979318622317744	0.197	0.002	9.67712937459e-37
EPI	ICM	ENSSSCG00000032422.1	4.63189691897156e-41	0.747491658669733	0.225	0.007	9.86779319617702e-37
EPI	ICM	ENSSSCG00000044889.1	4.70616258425901e-41	0.680215217784226	0.22	0.006	1.00260087695054e-36
EPI	ICM	RPL5.1	4.77597386515274e-41	-1.37281617278289	0.858	0.886	1.01747347223214e-36
EPI	ICM	IMMP2L.1	1.04836186411349e-40	0.816789220919117	0.202	0.003	2.23343011530738e-36
EPI	ICM	ENSSSCG00000033262.1	1.31727588183843e-40	-1.43978735781618	0.78	0.855	2.80632453866859e-36
EPI	ICM	PPP6R3.1	2.06625949910879e-40	0.833022023499395	0.399	0.06	4.40195923690136e-36
EPI	ICM	CFL1.1	2.59564731958086e-40	-1.84858204832475	0.56	0.766	5.52976704963506e-36
EPI	ICM	ENSSSCG00000047997.1	2.63279252513049e-40	0.816318078602977	0.211	0.005	5.60890119553799e-36
EPI	ICM	ENSSSCG00000050522.1	2.65421391784727e-40	0.784423447054883	0.188	0.001	5.65453733058183e-36
EPI	ICM	PRKD3.1	2.87599755138036e-40	0.91740535749534	0.303	0.029	6.12702518346072e-36
EPI	ICM	IGF2BP2.1	3.10667991759433e-40	0.865619126072199	0.326	0.035	6.61847089644296e-36
EPI	ICM	NSD1.1	3.19715379840952e-40	1.10118930284293	0.541	0.123	6.81121645213165e-36
EPI	ICM	METTL25.1	3.42237605565286e-40	0.924203797564678	0.22	0.007	7.29102994896285e-36
EPI	ICM	ENSSSCG00000011162.1	3.5391305256172e-40	0.854744453732425	0.312	0.031	7.53976367177488e-36
EPI	ICM	ENSSSCG00000048705.1	3.74170595841428e-40	0.838066264884902	0.188	0.001	7.97133037380579e-36
EPI	ICM	RPL27.1	4.00592965956971e-40	-1.597192781171	0.757	0.847	8.53423254674732e-36
EPI	ICM	C15orf39.1	5.44363433956702e-40	0.917537036737995	0.22	0.007	1.15971185970136e-35
EPI	ICM	BTF3.1	6.09051128215775e-40	-1.54447596627636	0.734	0.828	1.29752252355089e-35
EPI	ICM	PRPF39.1	7.6502303327172e-40	0.640436010239564	0.239	0.012	1.62980507008207e-35
EPI	ICM	GBP2.1	8.24877386200314e-40	0.778711546249879	0.39	0.058	1.75731878356115e-35
EPI	ICM	TUBB.1	8.77878554301765e-40	-1.56594303902823	0.665	0.826	1.87023247208448e-35
EPI	ICM	AP4S1.1	1.01656731280762e-39	0.814729389926914	0.229	0.01	2.16569500320535e-35
EPI	ICM	RPLP0.1	1.10377507938618e-39	-1.6526035188102	0.798	0.846	2.35148242912432e-35
EPI	ICM	ENSSSCG00000034586.1	1.43710345384706e-39	0.734759754461889	0.179	0	3.06160519807578e-35
EPI	ICM	VAV3.1	1.89853609940188e-39	0.964586087345309	0.312	0.033	4.04464130616577e-35
EPI	ICM	LRP2.1	2.19312376013941e-39	2.00946913172282	0.518	0.126	4.672230858601e-35
EPI	ICM	MBNL1.1	3.01816971598558e-39	0.816231740439162	0.261	0.018	6.42990876293568e-35
EPI	ICM	FNBP4.1	3.25711486460592e-39	1.15091567584549	0.569	0.146	6.93895750755645e-35
EPI	ICM	B3GALT2.1	3.48994718002444e-39	0.865217650246143	0.211	0.006	7.43498347232407e-35
EPI	ICM	IL23A.1	3.76466989467324e-39	0.776132058893612	0.183	0.001	8.02025274361186e-35
EPI	ICM	B3GALT4.1	3.87449834498117e-39	0.804784467607334	0.216	0.007	8.25423127414788e-35
EPI	ICM	EPCAM.1	3.8783726625864e-39	1.32518182458491	0.716	0.251	8.26248512037406e-35
EPI	ICM	GRIPAP1.1	4.21908572580104e-39	0.805314141885085	0.275	0.022	8.98834023024653e-35
EPI	ICM	SPATA6.1	5.09166826259199e-39	1.04341133809288	0.303	0.031	1.0847290066626e-34
EPI	ICM	IQCG.1	6.66194481002345e-39	0.844829543001404	0.243	0.014	1.4192607223274e-34
EPI	ICM	ZNF236.1	8.32752781920194e-39	0.710262060663262	0.225	0.01	1.77409652660278e-34
EPI	ICM	MYCBP2.1	9.05859779802983e-39	0.936249610327872	0.335	0.042	1.92984367489228e-34
EPI	ICM	EPHA4.1	9.91504878926647e-39	0.895890438174408	0.193	0.003	2.11230199406533e-34
EPI	ICM	SLC43A3.1	1.29082147289252e-38	0.887523179233229	0.197	0.004	2.74996606585023e-34
EPI	ICM	SNRPF.1	1.35111248547895e-38	-2.12968254144392	0.417	0.72	2.87841003906436e-34
EPI	ICM	ENSSSCG00000044266.1	1.4456569814424e-38	0.779348270086292	0.174	0	3.07982763326489e-34
EPI	ICM	ENSSSCG00000046767.1	1.4456569814424e-38	0.700690682701707	0.174	0	3.07982763326489e-34
EPI	ICM	ATXN7.1	1.49979233054297e-38	0.773498533354942	0.275	0.022	3.19515758098875e-34
EPI	ICM	ENSSSCG00000039085.1	1.54713888147833e-38	0.985533739163718	0.321	0.037	3.29602467310144e-34
EPI	ICM	MYSM1.1	1.72367318915527e-38	0.676342776627284	0.261	0.019	3.67211336217638e-34
EPI	ICM	AUH.1	1.86207614685401e-38	1.06966531828308	0.468	0.099	3.96696702325778e-34
EPI	ICM	PPP1R9A.1	1.89838199884664e-38	0.806032441997368	0.271	0.021	4.04431301034288e-34
EPI	ICM	SNX29.1	1.98410756222879e-38	0.874004091089568	0.197	0.004	4.22694275057222e-34
EPI	ICM	GCC2.1	2.70372474429487e-38	0.978401246995316	0.5	0.109	5.76001519524578e-34
EPI	ICM	ENSSSCG00000007065.1	2.75502133283923e-38	0.77655135107248	0.179	0.001	5.8692974474807e-34
EPI	ICM	ND4L.1	3.3104297251378e-38	1.16531120042559	0.794	0.326	7.05253948643356e-34
EPI	ICM	ST6GALNAC1.1	3.34615299639587e-38	0.867884646416399	0.179	0.001	7.12864434352177e-34
EPI	ICM	PTGS1.1	3.77361837068639e-38	0.950804486619326	0.179	0.001	8.03931657691029e-34
EPI	ICM	RPAP2.1	4.12033572265286e-38	0.861064578250699	0.33	0.042	8.77796322353966e-34
EPI	ICM	ATP5MC1.1	5.2488659396315e-38	-1.57731504053495	0.706	0.821	1.1182183997791e-33
EPI	ICM	TLK1.1	5.37404052669707e-38	0.861713618118728	0.399	0.065	1.14488559380754e-33
EPI	ICM	ENSSSCG00000041316.1	5.50284258095312e-38	0.821851347719236	0.183	0.002	1.17232558344625e-33
EPI	ICM	H2AFZ.1	6.26468377170375e-38	-1.45274087470069	0.748	0.828	1.33462823072377e-33
EPI	ICM	ENSSSCG00000000576.1	6.44959990605211e-38	-1.32667128007006	0.885	0.864	1.37402276398534e-33
EPI	ICM	ZBTB10.1	8.71876044017838e-38	1.03785810289942	0.353	0.049	1.8574447241756e-33
EPI	ICM	CENPF.1	9.30493529184983e-38	1.23830581958676	0.564	0.143	1.98232341457569e-33
EPI	ICM	ENSSSCG00000039544.1	1.00748234833642e-37	-1.02712868242759	0.95	0.927	2.14634039489592e-33
EPI	ICM	WWP1.1	1.09945730912761e-37	0.991388195324697	0.344	0.047	2.34228385136546e-33
EPI	ICM	SLC35B2.1	1.11431050111201e-37	1.36402019111073	0.381	0.064	2.37392709156903e-33
EPI	ICM	WWTR1.1	1.16475678628277e-37	0.820700835114629	0.307	0.033	2.48139785749681e-33
EPI	ICM	PPP2R3A.1	1.20530832983483e-37	0.900730360026744	0.22	0.011	2.56778886588012e-33
EPI	ICM	RALGPS2.1	1.31466297780786e-37	1.14664576839481	0.532	0.128	2.80075800792187e-33
EPI	ICM	NSD3.1	1.41539452637966e-37	0.758863459932383	0.289	0.029	3.01535649899922e-33
EPI	ICM	ENSSSCG00000038327.1	1.79191039082974e-37	0.843348594331473	0.252	0.018	3.81748589662368e-33
EPI	ICM	ENSSSCG00000051486.1	2.18235963294982e-37	0.779829811797182	0.197	0.005	4.64929896203629e-33
EPI	ICM	PIP5K1A.1	2.2902215624505e-37	0.895527558791757	0.312	0.036	4.87908801664453e-33
EPI	ICM	ENSSSCG00000038556.1	2.4334189853851e-37	0.919773615457822	0.206	0.007	5.18415580646443e-33
EPI	ICM	RPL6.1	3.043027182196e-37	-1.3322206601941	0.807	0.864	6.48286510895036e-33
EPI	ICM	ENSSSCG00000031448.1	3.3422359300305e-37	0.619750147392154	0.174	0.001	7.12029942533698e-33
EPI	ICM	FCHO2.1	3.42825912281351e-37	0.817256769971139	0.252	0.019	7.30356323524189e-33
EPI	ICM	LPP.1	3.6140747160372e-37	0.848510421155662	0.243	0.016	7.69942477504566e-33
EPI	ICM	ZCCHC14.1	4.04045102544606e-37	0.816602304782711	0.206	0.007	8.60777686461028e-33
EPI	ICM	LCORL.1	4.53873273914398e-37	0.751366972175727	0.229	0.013	9.66931622747233e-33
EPI	ICM	ZMIZ1.1	4.85067897881253e-37	0.867834801928789	0.229	0.013	1.03338864964622e-32
EPI	ICM	HGS.1	5.05469129348514e-37	0.822623901263491	0.339	0.046	1.07685143316408e-32
EPI	ICM	EPB41L5.1	5.93113430429134e-37	0.962826110560337	0.385	0.064	1.26356885218623e-32
EPI	ICM	ENSSSCG00000028850.1	6.47706928339646e-37	-1.60620827747826	0.716	0.837	1.37987484013478e-32
EPI	ICM	PEG3.1	7.7850084807462e-37	0.688037650898595	0.257	0.02	1.65851820673817e-32
EPI	ICM	ASPG.1	8.76000427856703e-37	0.998880317323016	0.335	0.045	1.86623131150592e-32
EPI	ICM	RBMS2.1	8.93124120915878e-37	0.829297945261076	0.335	0.045	1.90271162719919e-32
EPI	ICM	ENSSSCG00000051279.1	9.00031307828411e-37	0.815870818531876	0.248	0.018	1.91742669819765e-32
EPI	ICM	RBM12B.1	1.56920553619781e-36	0.767666444247614	0.28	0.028	3.34303547431582e-32
EPI	ICM	USP34.1	1.57047327132214e-36	0.859757590690354	0.303	0.035	3.34573625722469e-32
EPI	ICM	EGFR.1	1.61069935485032e-36	0.841243964804296	0.261	0.022	3.43143390557313e-32
EPI	ICM	ENSSSCG00000048230.1	2.21450016744099e-36	0.693796922254796	0.22	0.012	4.71777115671628e-32
EPI	ICM	YPEL2.1	2.23668645902036e-36	0.826740515243569	0.188	0.004	4.76503683229697e-32
EPI	ICM	SLIT3.1	2.35871800042389e-36	0.79821197481608	0.197	0.006	5.02501282810305e-32
EPI	ICM	SNRPE.1	2.4588420271898e-36	-1.71280245508979	0.509	0.746	5.23831705472515e-32
EPI	ICM	RPS28.1	2.86985254074062e-36	-1.57016778868825	0.803	0.853	6.11393385279381e-32
EPI	ICM	TRA2B.1	3.23230549151017e-36	1.43128952074473	0.794	0.35	6.88610361911327e-32
EPI	ICM	ENSSSCG00000038264.1	3.35679150153398e-36	0.670754260290294	0.17	0.001	7.15130861486799e-32
EPI	ICM	RMND5B.1	3.54813578543005e-36	0.789601293800322	0.206	0.009	7.55894847728017e-32
EPI	ICM	ENSSSCG00000005255.1	3.68770784978106e-36	0.750829891515684	0.284	0.029	7.85629280317358e-32
EPI	ICM	APC.1	3.70746849066237e-36	0.762403864176441	0.261	0.022	7.89839087250712e-32
EPI	ICM	ENSSSCG00000008892.1	3.82192569915209e-36	1.04456342086511	0.372	0.061	8.14223050947361e-32
EPI	ICM	CHD6.1	4.38319202674218e-36	0.850817321538716	0.358	0.054	9.33795229377154e-32
EPI	ICM	ENSSSCG00000045084.1	4.75865027784661e-36	0.587559832313373	0.197	0.006	1.01378285519244e-31
EPI	ICM	HSPE1.1	4.77486777166786e-36	-1.30113015148184	0.784	0.855	1.01723783007612e-31
EPI	ICM	TBC1D9.1	4.97039841732772e-36	0.678028409371322	0.202	0.007	1.0588936788275e-31
EPI	ICM	SCAPER.1	5.35191529663777e-36	0.72423654723314	0.174	0.002	1.14017203479571e-31
EPI	ICM	ENSSSCG00000047038.1	6.878762737178e-36	0.738730551053191	0.174	0.002	1.4654516135284e-31
EPI	ICM	POLQ.1	8.14343775053971e-36	0.617422089125488	0.206	0.009	1.73487797837498e-31
EPI	ICM	ENSSSCG00000051397.1	8.45120693732459e-36	0.651043043582969	0.174	0.002	1.80044512592763e-31
EPI	ICM	MOB3B.1	9.37326192456958e-36	0.656327561900894	0.206	0.009	1.9968797204103e-31
EPI	ICM	SSX2IP.1	9.67074661979912e-36	0.912027977274227	0.339	0.049	2.060255859882e-31
EPI	ICM	ENSSSCG00000007733.1	1.04502523060581e-35	0.873573498039947	0.28	0.029	2.22632175128262e-31
EPI	ICM	ENSSSCG00000038304.1	1.12577332884495e-35	0.881970148181016	0.335	0.048	2.39834749977129e-31
EPI	ICM	TADA2B.1	1.22502230344752e-35	0.917158703726308	0.284	0.031	2.60978751526459e-31
EPI	ICM	ZNF830.1	1.22565851650822e-35	0.846954351928045	0.271	0.026	2.61114290356911e-31
EPI	ICM	ANKRD11.1	1.69171962970397e-35	0.76511122002122	0.321	0.043	3.60403949912135e-31
EPI	ICM	ESRRB.1	1.73528277764526e-35	0.816493709811974	0.234	0.016	3.69684642949546e-31
EPI	ICM	GRAMD1B.1	1.82735014007356e-35	0.746784882036581	0.225	0.014	3.89298673841271e-31
EPI	ICM	USP24.1	1.93656317608332e-35	0.740855429148164	0.243	0.018	4.1256541903279e-31
EPI	ICM	PPM1K.1	2.19711375873997e-35	1.11654670765	0.523	0.134	4.68073115161962e-31
EPI	ICM	BDP1.1	2.27320478537439e-35	0.953403318175372	0.431	0.088	4.8428354747616e-31
EPI	ICM	ENSSSCG00000048998.1	2.36136869491483e-35	0.725180356270486	0.193	0.006	5.03065986764655e-31
EPI	ICM	SLC34A2.1	2.5451088172767e-35	1.11057813990285	0.216	0.012	5.42209982432627e-31
EPI	ICM	ENSSSCG00000037142.1	2.62450959796142e-35	1.41273318635147	0.789	0.355	5.59125524749702e-31
EPI	ICM	ENSSSCG00000011553.1	2.84565026958566e-35	0.505950559818912	0.165	0.001	6.06237333432529e-31
EPI	ICM	JAK2.1	3.15668244596679e-35	0.800116018825248	0.257	0.022	6.72499628288765e-31
EPI	ICM	SNED1.1	3.54583858043492e-35	0.624744569828317	0.193	0.006	7.55405451175855e-31
EPI	ICM	ENSSSCG00000042941.1	3.61559688382215e-35	0.694354699053163	0.165	0.001	7.70266760129472e-31
EPI	ICM	MLLT10.1	3.74742857878479e-35	0.812096936728523	0.289	0.033	7.98352184424311e-31
EPI	ICM	VWA8.1	4.07047145091804e-35	0.632825953843864	0.193	0.006	8.67173237903578e-31
EPI	ICM	SPPL2B.1	4.39611799650033e-35	0.651779295904289	0.229	0.015	9.3654897797443e-31
EPI	ICM	SLC46A3.1	4.90287866783761e-35	0.943021376842643	0.211	0.011	1.04450927139613e-30
EPI	ICM	SGPL1.1	5.24472900479106e-35	0.74719391507608	0.321	0.043	1.11733706718069e-30
EPI	ICM	GBF1.1	5.70130571806639e-35	0.698846467551851	0.261	0.023	1.21460617017686e-30
EPI	ICM	ENSSSCG00000035336.1	5.99297605866343e-35	0.704378344288322	0.206	0.01	1.27674361953766e-30
EPI	ICM	CEP68.1	6.27444005205401e-35	0.658211165207618	0.206	0.01	1.33670670868959e-30
EPI	ICM	RIF1.1	6.38800601566141e-35	0.847298828519468	0.578	0.156	1.36090080157651e-30
EPI	ICM	MAP4.1	7.8329943047826e-35	0.975956204158117	0.495	0.12	1.66874110669089e-30
EPI	ICM	ENSSSCG00000050966.1	7.95104883129782e-35	0.693187097606117	0.17	0.002	1.69389144301969e-30
EPI	ICM	PCBD1.1	8.4194360711131e-35	0.970216299864049	0.243	0.019	1.79367666058993e-30
EPI	ICM	NEMF.1	8.70054236559896e-35	0.662004144944027	0.271	0.027	1.8535635455672e-30
EPI	ICM	RHOV.1	9.35040005945586e-35	0.936779053971631	0.239	0.018	1.99200922866648e-30
EPI	ICM	SELENOO.1	1.042970180158e-34	0.800870800426084	0.234	0.017	2.22194367180861e-30
EPI	ICM	PKN2.1	1.09816389510595e-34	0.942343282368022	0.422	0.083	2.33952836213371e-30
EPI	ICM	NUFIP2.1	1.31218044708265e-34	1.06012364424775	0.564	0.158	2.79546922446487e-30
EPI	ICM	CLCC1.1	1.35879244211768e-34	0.64456732013417	0.271	0.027	2.89477141868751e-30
EPI	ICM	ENSSSCG00000050791.1	1.42793935055424e-34	0.619281457761786	0.156	0	3.04208199242075e-30
EPI	ICM	ENSSSCG00000038202.1	1.55149792530544e-34	0.654285152796232	0.261	0.025	3.30531118007072e-30
EPI	ICM	MIF.1	1.74860693666581e-34	-2.01371650074239	0.321	0.667	3.72523221787284e-30
EPI	ICM	ENSSSCG00000032003.1	2.30837574869836e-34	-2.12555707360077	0.225	0.614	4.91776369502699e-30
EPI	ICM	ACOX2.1	2.31201406200563e-34	0.73196194177529	0.188	0.006	4.9255147576968e-30
EPI	ICM	PTAR1.1	2.38147508986514e-34	0.838754470731613	0.317	0.043	5.0734945314487e-30
EPI	ICM	ENSSSCG00000033315.1	2.73514522185115e-34	1.00293539484563	0.161	0.001	5.82695338063169e-30
EPI	ICM	NSMAF.1	2.89402472148699e-34	0.762839702397284	0.211	0.012	6.16543026665589e-30
EPI	ICM	ENSSSCG00000038188.1	2.93911344488057e-34	0.731590487327574	0.197	0.009	6.26148728297356e-30
EPI	ICM	PRRC2C.1	2.98997791636234e-34	1.02064447633133	0.739	0.28	6.36984895301832e-30
EPI	ICM	AGAP1.1	3.13963896539572e-34	0.866097234250847	0.243	0.02	6.68868685187903e-30
EPI	ICM	CYP20A1.1	3.14904080681006e-34	0.859013165605622	0.413	0.081	6.70871653482814e-30
EPI	ICM	NBEA.1	3.22348995344279e-34	0.737492104467744	0.206	0.011	6.86732299681452e-30
EPI	ICM	GPRC5C.1	3.24093337812148e-34	0.814268836310022	0.427	0.084	6.90448446875001e-30
EPI	ICM	MEGF11.1	3.38073306175269e-34	0.915971100963602	0.197	0.009	7.20231371475793e-30
EPI	ICM	GATA6.1	3.62437997048267e-34	0.887564320429078	0.339	0.051	7.72137908911629e-30
EPI	ICM	MEF2A.1	4.74366697342889e-34	0.678134988677391	0.193	0.007	1.01059081201929e-29
EPI	ICM	AGPAT5.1	5.15253867939153e-34	0.995850072992592	0.56	0.149	1.09769684025757e-29
EPI	ICM	THOC2.1	5.16798854362749e-34	0.894372561811863	0.445	0.096	1.1009882793344e-29
EPI	ICM	ENSSSCG00000006050.1	6.40465405293093e-34	0.784646095112431	0.165	0.002	1.36444749943641e-29
EPI	ICM	GNB4.1	7.59195816171786e-34	0.76565473677032	0.284	0.033	1.61739076677237e-29
EPI	ICM	ENSSSCG00000041376.1	8.62762542703892e-34	1.01868799890545	0.482	0.115	1.83802932097637e-29
EPI	ICM	KANSL1.1	1.33962861636057e-33	0.679507311407126	0.248	0.022	2.85394480429455e-29
EPI	ICM	ENSSSCG00000042221.1	1.41096025231962e-33	0.69976002049756	0.151	0	3.00590972154171e-29
EPI	ICM	ENSSSCG00000017177.1	1.41096025231962e-33	0.619233186589148	0.151	0	3.00590972154171e-29
EPI	ICM	LAMP2.1	1.48891985851982e-33	1.10880366431468	0.647	0.219	3.17199486659061e-29
EPI	ICM	PANK3.1	1.62640438643232e-33	0.819382228363339	0.523	0.132	3.46489190485542e-29
EPI	ICM	APOA1.1	1.64214644409692e-33	-2.43601075346298	0.491	0.821	3.49842878450408e-29
EPI	ICM	ENSSSCG00000049987.1	1.73061354081693e-33	0.96977533201884	0.174	0.004	3.68689908735639e-29
EPI	ICM	RSRC1.1	1.8277937946394e-33	0.863768108085681	0.353	0.059	3.89393190009979e-29
EPI	ICM	UVRAG.1	1.83051220522659e-33	0.864538114432008	0.275	0.031	3.89972320201473e-29
EPI	ICM	RBM26.1	1.93028301361586e-33	0.775044172964862	0.362	0.062	4.11227493220723e-29
EPI	ICM	LRRTM2.1	2.00263640151557e-33	0.764333915752308	0.179	0.005	4.26641658978878e-29
EPI	ICM	PTBP2.1	2.36033598674465e-33	0.718071847251148	0.275	0.031	5.0284597861608e-29
EPI	ICM	RNF216.1	2.4389252144338e-33	0.774894393084878	0.33	0.05	5.19588627682977e-29
EPI	ICM	UBAP2.1	2.63659807232687e-33	0.886050534852054	0.422	0.088	5.61700853328516e-29
EPI	ICM	LCOR.1	2.84910146517473e-33	0.65152688438182	0.22	0.015	6.06972576140826e-29
EPI	ICM	ENSSSCG00000048847.1	3.12026334273255e-33	0.760586991494533	0.211	0.013	6.64740902535744e-29
EPI	ICM	ENSSSCG00000045397.1	3.41891127468307e-33	0.817782199546296	0.156	0.001	7.28364857958482e-29
EPI	ICM	ENSSSCG00000021579.1	3.51430982022241e-33	0.758501893660985	0.156	0.001	7.48688564100182e-29
EPI	ICM	ENSSSCG00000043834.1	3.5466818333317e-33	0.69657222647387	0.156	0.001	7.55585097772985e-29
EPI	ICM	DHX34.1	3.66897150802265e-33	0.645862423473337	0.211	0.013	7.81637690069145e-29
EPI	ICM	KRI1.1	3.87392469832881e-33	0.736726208614751	0.234	0.019	8.2530091773197e-29
EPI	ICM	NCOA1.1	5.15850184497806e-33	0.719399286104209	0.284	0.034	1.09896723305413e-28
EPI	ICM	ENSSSCG00000051489.1	6.03581602478875e-33	0.631717149341414	0.161	0.002	1.285870245921e-28
EPI	ICM	LZTS1.1	6.13817257760134e-33	1.29558273947742	0.454	0.105	1.30767628593219e-28
EPI	ICM	ENSSSCG00000039506.1	7.3174918192038e-33	-1.81588677378999	0.417	0.695	1.55891845716318e-28
EPI	ICM	AASS.1	7.40520673339112e-33	0.758248733879096	0.161	0.002	1.57760524248164e-28
EPI	ICM	ATP7A.1	7.92982002773297e-33	0.825819246382204	0.243	0.022	1.68936885870823e-28
EPI	ICM	CALM1.1	8.27743308013941e-33	-1.82887064940426	0.39	0.683	1.7634243433929e-28
EPI	ICM	USP48.1	8.68333946083901e-33	0.989749740737478	0.546	0.157	1.84989863873714e-28
EPI	ICM	RWDD1.1	1.1276830022982e-32	1.11472761175172	0.849	0.406	2.40241586809608e-28
EPI	ICM	SERPINE2.1	1.19098654341116e-32	0.605234269052925	0.294	0.037	2.53727773208314e-28
EPI	ICM	SERAC1.1	1.28996181578567e-32	0.733749084637046	0.22	0.016	2.7481346523498e-28
EPI	ICM	ENSSSCG00000024117.1	1.38932607447842e-32	0.720127089600662	0.147	0	2.95982026906883e-28
EPI	ICM	PHLDB2.1	2.00415621062083e-32	0.764856893244408	0.239	0.021	4.26965439110662e-28
EPI	ICM	ENSSSCG00000050771.1	2.2315518372222e-32	0.633947812501489	0.188	0.009	4.75409803401817e-28
EPI	ICM	SYNC.1	2.25333181436813e-32	0.652637334110745	0.17	0.004	4.80049809732985e-28
EPI	ICM	ENSSSCG00000050899.1	2.66371175041984e-32	1.02062819466459	0.188	0.009	5.67477151309443e-28
EPI	ICM	FGFR4.1	2.81075481984849e-32	0.790108733824896	0.349	0.059	5.98803206820522e-28
EPI	ICM	ENSSSCG00000034659.1	2.86888104692296e-32	0.634999444352871	0.151	0.001	6.11186418236467e-28
EPI	ICM	ATP5F1A.1	2.9754229073975e-32	-1.26180143556331	0.748	0.837	6.33884096191962e-28
EPI	ICM	PRDM2.1	3.47511766679063e-32	0.625048284650366	0.211	0.014	7.40339067733076e-28
EPI	ICM	ENSSSCG00000045476.1	3.60729604293289e-32	0.713943768263187	0.151	0.001	7.68498348986423e-28
EPI	ICM	ENSSSCG00000048710.1	3.64045651127433e-32	0.641305834284556	0.151	0.001	7.75562855161883e-28
EPI	ICM	ENSSSCG00000022236.1	3.71894640193404e-32	1.06682581159378	0.761	0.286	7.92284341468029e-28
EPI	ICM	ANKRD42.1	3.76958746059453e-32	0.62305517804496	0.183	0.007	8.03072912605058e-28
EPI	ICM	ENSSSCG00000014041.1	4.07439125270886e-32	0.748034092846508	0.193	0.01	8.68008312477095e-28
EPI	ICM	STT3A.1	4.14835755550697e-32	0.667009100453082	0.257	0.027	8.83766093625205e-28
EPI	ICM	SETX.1	4.24835650239395e-32	0.682173741359171	0.28	0.034	9.05069869270007e-28
EPI	ICM	EEF1B2.1	4.36583850710299e-32	-1.1897433104357	0.817	0.844	9.30098235553221e-28
EPI	ICM	MED13.1	4.40860125980992e-32	0.713849058878964	0.266	0.03	9.39208412389905e-28
EPI	ICM	ENSSSCG00000002761.1	4.43736450215684e-32	0.585691370122203	0.179	0.006	9.45336133539494e-28
EPI	ICM	LRP6.1	4.95597272460343e-32	0.549523030830935	0.197	0.011	1.05582042924952e-27
EPI	ICM	ENSSSCG00000050223.1	6.58906480846603e-32	0.73738017563644	0.156	0.002	1.4037343667956e-27
EPI	ICM	GLA.1	6.684926427867e-32	0.747206631226225	0.422	0.091	1.42415672619278e-27
EPI	ICM	STAT2.1	6.88768820470562e-32	0.636450996327728	0.156	0.002	1.46735309513049e-27
EPI	ICM	UCHL1.1	7.07215555861359e-32	-2.18194394005131	0.142	0.557	1.50665202020704e-27
EPI	ICM	GSC.1	8.06454020897926e-32	0.951061149957102	0.22	0.017	1.71806964612094e-27
EPI	ICM	SNAPC4.1	8.22881563453266e-32	0.67058858658326	0.22	0.017	1.75306688278084e-27
EPI	ICM	ENSSSCG00000043915.1	1.02350171817913e-31	0.701274384517268	0.161	0.003	2.18046806040881e-27
EPI	ICM	ESCO1.1	1.04497581145228e-31	0.883876836780632	0.344	0.06	2.22621646871794e-27
EPI	ICM	ENSSSCG00000029039.1	1.04873995401263e-31	0.797954722550224	0.289	0.038	2.23423559802852e-27
EPI	ICM	ALMS1.1	1.22462224886911e-31	0.704256253743655	0.284	0.036	2.60893523899076e-27
EPI	ICM	ENSSSCG00000003839.1	1.27337363511338e-31	0.686540962452843	0.257	0.028	2.71279519224555e-27
EPI	ICM	ENSSSCG00000044144.1	1.36330523333273e-31	0.785291918106618	0.142	0	2.90438546909205e-27
EPI	ICM	ENSSSCG00000033240.1	1.36330523333273e-31	0.654357762571147	0.142	0	2.90438546909205e-27
EPI	ICM	ASIC2.1	1.36330523333273e-31	0.644701577173047	0.142	0	2.90438546909205e-27
EPI	ICM	IHO1.1	1.36330523333273e-31	0.599906585019138	0.142	0	2.90438546909205e-27
EPI	ICM	AFDN.1	1.42658977662962e-31	0.841598540984806	0.39	0.077	3.03920686013174e-27
EPI	ICM	TM9SF4.1	1.64218649963591e-31	0.647233864002013	0.303	0.043	3.49851411882435e-27
EPI	ICM	ENSSSCG00000048743.1	1.67335841135313e-31	0.786707163897932	0.193	0.011	3.56492275954671e-27
EPI	ICM	CELF1.1	2.23283917790454e-31	0.679776428256561	0.197	0.012	4.75684058460783e-27
EPI	ICM	CTSV.1	2.48233936412556e-31	0.884564494207859	0.445	0.105	5.28837578133309e-27
EPI	ICM	SRSF3.1	2.58258514855955e-31	-1.6564641142711	0.528	0.724	5.50193940049126e-27
EPI	ICM	ENSSSCG00000041004.1	2.65393534549291e-31	0.645026030040098	0.147	0.001	5.6539438600381e-27
EPI	ICM	ENSSSCG00000047097.1	2.67369974616664e-31	0.623669133238814	0.211	0.015	5.69604993923341e-27
EPI	ICM	SPIDR.1	2.73842203725529e-31	0.791588256597234	0.28	0.036	5.83393430816867e-27
EPI	ICM	HTR4.1	2.90833026606177e-31	0.63097461108364	0.147	0.001	6.19590679881799e-27
EPI	ICM	ATAD1.1	2.94734927776735e-31	0.650076898187391	0.376	0.072	6.27903290135557e-27
EPI	ICM	UBE3A.1	3.06364010088617e-31	0.872188530116482	0.404	0.085	6.5267788709279e-27
EPI	ICM	CDKAL1.1	3.30618507829889e-31	0.692232446868526	0.22	0.018	7.04349669080796e-27
EPI	ICM	ENSSSCG00000047595.1	3.49197848145916e-31	0.599160204375878	0.147	0.001	7.43931095690059e-27
EPI	ICM	FAM120B.1	3.49648904823869e-31	0.531270373593805	0.183	0.009	7.44892026836771e-27
EPI	ICM	ARHGAP10.1	3.51345658700027e-31	0.729202727034524	0.239	0.023	7.48506791294537e-27
EPI	ICM	NARS2.1	3.69965104067613e-31	0.694328284091314	0.229	0.02	7.88173657705643e-27
EPI	ICM	TBX3.1	3.93749300762841e-31	0.930085245179565	0.307	0.047	8.38843510345157e-27
EPI	ICM	HMGA1.1	4.12703967349847e-31	-2.01518082331687	0.284	0.628	8.79224532042114e-27
EPI	ICM	P2RY14.1	4.19653491724508e-31	0.74911827725401	0.193	0.011	8.94029798769891e-27
EPI	ICM	ESF1.1	4.28491157808387e-31	0.93103097742201	0.55	0.158	9.12857562594987e-27
EPI	ICM	TRMT10B.1	4.5283094614332e-31	0.723849390675763	0.225	0.019	9.6471104766373e-27
EPI	ICM	HENMT1.1	4.63976899359298e-31	0.850360109169995	0.495	0.126	9.88456386395049e-27
EPI	ICM	ENSSSCG00000050627.1	4.76696259625103e-31	0.681389353921461	0.376	0.073	1.01555371150532e-26
EPI	ICM	CIP2A.1	5.04894625372788e-31	0.599376566356602	0.271	0.033	1.07562750989419e-26
EPI	ICM	ENSSSCG00000043390.1	5.07046363571208e-31	0.541862847125359	0.151	0.002	1.0802115729521e-26
EPI	ICM	PIGQ.1	5.26631931246991e-31	0.603773426228235	0.193	0.011	1.12193666632859e-26
EPI	ICM	GALC.1	5.33720745517151e-31	0.856259970722623	0.344	0.061	1.13703867624974e-26
EPI	ICM	CD81.1	5.7248724083771e-31	1.08141911825189	0.697	0.281	1.21962681788066e-26
EPI	ICM	KCTD4.1	6.67073224213744e-31	0.793264040950568	0.151	0.002	1.42113279686496e-26
EPI	ICM	CPPED1.1	6.77317870503858e-31	0.977260223112204	0.454	0.111	1.44295799132142e-26
EPI	ICM	ENSSSCG00000038963.1	7.24374932235208e-31	0.890131396723024	0.303	0.046	1.54320835563389e-26
EPI	ICM	TDRD12.1	7.63491751364954e-31	0.724496036323553	0.216	0.017	1.6265428271079e-26
EPI	ICM	ENSSSCG00000009851.1	9.5620117167078e-31	-2.14933637891154	0.216	0.584	2.03709097612743e-26
EPI	ICM	ENSSSCG00000044573.1	9.67794866650408e-31	0.759911767630567	0.161	0.004	2.06179018391203e-26
EPI	ICM	LNPK.1	1.18227701408576e-30	0.697464595680856	0.252	0.028	2.5187229508083e-26
EPI	ICM	ENSSSCG00000025253.1	1.20422567862443e-30	0.615605781816541	0.156	0.003	2.56548238574149e-26
EPI	ICM	INTS2.1	1.23400116431823e-30	0.52010581241778	0.206	0.015	2.62891608046355e-26
EPI	ICM	CASP8AP2.1	1.27615979885186e-30	0.731564659751978	0.33	0.055	2.718730835474e-26
EPI	ICM	ENSSSCG00000050703.1	1.33320772002442e-30	0.654441292332026	0.138	0	2.84026572674002e-26
EPI	ICM	CRP.1	1.33320772002442e-30	0.533737978465296	0.138	0	2.84026572674002e-26
EPI	ICM	RUFY2.1	1.54427427593816e-30	0.831731755331544	0.229	0.021	3.28992191745867e-26
EPI	ICM	SLC36A1.1	1.67775946692162e-30	0.699759367927976	0.17	0.006	3.57429876832982e-26
EPI	ICM	ENSSSCG00000049039.1	1.80153678541197e-30	0.617769189646887	0.165	0.005	3.83799396764166e-26
EPI	ICM	OSBPL8.1	1.96971629264899e-30	0.858986778767584	0.284	0.039	4.1962835898594e-26
EPI	ICM	PLEC.1	1.97635029870217e-30	0.664304792833132	0.257	0.03	4.21041667635511e-26
EPI	ICM	BIRC6.1	2.14512317317464e-30	0.727646929054027	0.372	0.073	4.56997040813124e-26
EPI	ICM	PRKN.1	2.70556244034345e-30	0.587474194907316	0.142	0.001	5.76393022290768e-26
EPI	ICM	PPP1R3D.1	2.83218862633822e-30	0.667504141701866	0.17	0.006	6.03369464955095e-26
EPI	ICM	LMBRD1.1	2.93500597799735e-30	0.680367776642379	0.22	0.019	6.25273673552556e-26
EPI	ICM	SIL1.1	3.11544385320332e-30	0.502401711448494	0.234	0.022	6.63714158486435e-26
EPI	ICM	ENSSSCG00000049495.1	3.15993918479879e-30	0.646940359485061	0.142	0.001	6.73193443929533e-26
EPI	ICM	WASHC4.1	4.01480255527179e-30	0.521565207650712	0.229	0.021	8.55313536375102e-26
EPI	ICM	PAXBP1.1	4.34667831802086e-30	0.747423744100667	0.312	0.05	9.26016348871164e-26
EPI	ICM	SLC27A4.1	5.13125148660626e-30	0.790853238089423	0.317	0.052	1.0931618167066e-25
EPI	ICM	ENSSSCG00000038095.1	5.44200674382335e-30	0.482678290438588	0.147	0.002	1.15936511670413e-25
EPI	ICM	CDC42BPA.1	5.65990461015544e-30	0.571099002467829	0.22	0.019	1.20578607814751e-25
EPI	ICM	FAM126A.1	5.9542278263453e-30	0.628125484031982	0.317	0.051	1.2684886961246e-25
EPI	ICM	SNRPG.1	7.56834035183181e-30	-1.41400483189786	0.725	0.788	1.61235922855425e-25
EPI	ICM	MARCHF6.1	7.60076928139143e-30	0.711762684766019	0.298	0.046	1.61926788770763e-25
EPI	ICM	MTUS1.1	8.11755536052284e-30	0.606948647878538	0.211	0.017	1.72936399400579e-25
EPI	ICM	ABTB2.1	8.74280126271617e-30	0.662562911968757	0.156	0.004	1.86256638100905e-25
EPI	ICM	NCAPD3.1	9.93461368307456e-30	0.778801918236244	0.271	0.036	2.1164700990422e-25
EPI	ICM	PDLIM5.1	1.00631707032332e-29	1.02100982714699	0.294	0.046	2.14385788661681e-25
EPI	ICM	MPZL2.1	1.14544062722956e-29	0.739279947288785	0.294	0.044	2.44024671224985e-25
EPI	ICM	ENSSSCG00000027115.1	1.23238889815339e-29	0.842489111041661	0.248	0.029	2.62548130862599e-25
EPI	ICM	AVL9.1	1.25398878357712e-29	0.603988129626985	0.243	0.027	2.67149770453269e-25
EPI	ICM	ENSSSCG00000047293.1	1.29937937081462e-29	0.496382490113486	0.133	0	2.76819781158346e-25
EPI	ICM	ANAPC7.1	1.50635683596708e-29	0.819449632514426	0.294	0.046	3.20914260334426e-25
EPI	ICM	SSR1.1	1.53655291562795e-29	0.982393581126574	0.555	0.173	3.27347233145378e-25
EPI	ICM	ENSSSCG00000037952.1	1.55171195949389e-29	0.642179469069692	0.156	0.004	3.30576715850579e-25
EPI	ICM	STX1A.1	1.55171195949389e-29	0.620387756784589	0.156	0.004	3.30576715850579e-25
EPI	ICM	UROS.1	1.69492988190574e-29	0.696077448946309	0.248	0.029	3.61087862041198e-25
EPI	ICM	TRRAP.1	1.89969181201953e-29	0.552018851581204	0.353	0.066	4.04710343632641e-25
EPI	ICM	RPS13.1	1.90832088358234e-29	-1.58368753773842	0.587	0.742	4.06548681038382e-25
EPI	ICM	GALNT7.1	1.91126860596877e-29	0.648709428765585	0.261	0.033	4.07176663815586e-25
EPI	ICM	ENSSSCG00000049885.1	1.97334778086552e-29	0.543960100354578	0.156	0.004	4.20402011235591e-25
EPI	ICM	NTN1.1	2.0063062003906e-29	0.570510205969977	0.156	0.004	4.27423472931213e-25
EPI	ICM	ATP6AP2.1	2.07804551288512e-29	0.785987460648926	0.404	0.091	4.42706816065046e-25
EPI	ICM	XPO1.1	2.15685275098932e-29	0.877604911580987	0.642	0.222	4.59495910070765e-25
EPI	ICM	RNF169.1	2.17633050400404e-29	0.643250673690318	0.179	0.01	4.63645450573022e-25
EPI	ICM	ENSSSCG00000033010.1	2.19420156907622e-29	0.753030457561833	0.307	0.049	4.67452702275999e-25
EPI	ICM	ENSSSCG00000043210.1	2.57798675325938e-29	0.553828023593681	0.138	0.001	5.49214297914378e-25
EPI	ICM	E2F3.1	2.67441070171553e-29	0.605035192120297	0.229	0.023	5.69756455893477e-25
EPI	ICM	ERC1.1	2.70001615779154e-29	0.68452888428128	0.225	0.022	5.7521144225591e-25
EPI	ICM	ID1.1	2.7721988367364e-29	-2.20238344034741	0.11	0.507	5.90589240178324e-25
EPI	ICM	MBTPS1.1	2.8140020669872e-29	0.687500179359023	0.243	0.028	5.99495000350953e-25
EPI	ICM	CLCN1.1	3.18029546542927e-29	0.435334446305856	0.174	0.009	6.77530145955053e-25
EPI	ICM	ARMC3.1	3.20831056486133e-29	0.669069067784854	0.138	0.001	6.83498482738059e-25
EPI	ICM	ENSSSCG00000047298.1	3.35773885130011e-29	0.601050758616625	0.138	0.001	7.15332684880976e-25
EPI	ICM	TSPAN14.1	4.17427759601712e-29	0.770187735082451	0.372	0.077	8.89288099055487e-25
EPI	ICM	WDR33.1	4.21215124349923e-29	0.798906752635082	0.436	0.107	8.97356700915076e-25
EPI	ICM	SIRT1.1	4.59626258158609e-29	0.802379409481231	0.482	0.126	9.791877803811e-25
EPI	ICM	CABYR.1	4.79033316872766e-29	0.690923301825158	0.142	0.002	1.02053257826574e-24
EPI	ICM	NME2.1	4.86122571537105e-29	-1.42285639159334	0.615	0.767	1.03563552640265e-24
EPI	ICM	ENSSSCG00000008850.1	5.2773894806486e-29	0.621170661792966	0.142	0.002	1.12429505495738e-24
EPI	ICM	ENSSSCG00000009341.1	6.3598312997394e-29	0.86858090748937	0.385	0.084	1.35489846009648e-24
EPI	ICM	GLUD1.1	6.4338501185011e-29	-1.79486783188697	0.271	0.617	1.37066742924547e-24
EPI	ICM	PRR14L.1	6.58705977539798e-29	0.720660444512197	0.427	0.098	1.40330721455078e-24
EPI	ICM	RNF38.1	8.82146533100033e-29	0.667351321901377	0.317	0.054	1.87932497411631e-24
EPI	ICM	CEP164.1	9.00615108014211e-29	0.546472349904933	0.252	0.031	1.91867042611348e-24
EPI	ICM	UGGT1.1	9.04440286757521e-29	0.609249547434538	0.284	0.043	1.92681958690822e-24
EPI	ICM	ENSSSCG00000051327.1	9.05098774142929e-29	0.754546226520575	0.151	0.004	1.9282224284341e-24
EPI	ICM	ZDHHC17.1	9.33330147503376e-29	0.630463818736113	0.193	0.014	1.98836654624119e-24
EPI	ICM	PDE6A.1	1.05168985300152e-28	0.808925957465224	0.147	0.003	2.24052006283444e-24
EPI	ICM	TIA1.1	1.07881705673153e-28	0.639689731842376	0.353	0.069	2.29831185766085e-24
EPI	ICM	PROCA1.1	1.12258774204949e-28	0.810463806631153	0.151	0.004	2.39156092566224e-24
EPI	ICM	ENSSSCG00000046998.1	1.14132120079701e-28	0.719934578759505	0.151	0.004	2.43147068617796e-24
EPI	ICM	ENSSSCG00000040871.1	1.15479546684263e-28	0.552759519655854	0.147	0.003	2.46017626256154e-24
EPI	ICM	ENSSSCG00000042791.1	1.26219138296432e-28	0.603645057724806	0.128	0	2.68897252226719e-24
EPI	ICM	ZNF276.1	1.2902795924587e-28	0.717086477528239	0.179	0.011	2.74881164377402e-24
EPI	ICM	HAS1.1	1.36191577184056e-28	0.641205316181446	0.156	0.005	2.90142536032912e-24
EPI	ICM	UBE2E2.1	1.47837024743839e-28	0.847337001451998	0.335	0.064	3.14951997514274e-24
EPI	ICM	GALNT3.1	1.48348515875469e-28	0.62249677811845	0.216	0.02	3.160416782211e-24
EPI	ICM	APCS.1	1.58840770700545e-28	0.537914201815185	0.151	0.004	3.38394377900441e-24
EPI	ICM	SEMA4C.1	1.6690241684128e-28	0.609719552471881	0.151	0.004	3.55568908838662e-24
EPI	ICM	CDK12.1	1.71721516319687e-28	0.914051525850918	0.372	0.081	3.65835518367462e-24
EPI	ICM	SERBP1.1	1.82169247253383e-28	-1.17660871295285	0.766	0.826	3.88093364348606e-24
EPI	ICM	PRKDC.1	1.89718575029761e-28	0.546250918951324	0.17	0.009	4.04176452243403e-24
EPI	ICM	UBR5.1	1.94501470174594e-28	0.896750624811434	0.339	0.066	4.14365932059954e-24
EPI	ICM	ENSSSCG00000039731.1	2.12021310410994e-28	0.93636001603765	0.67	0.239	4.51690199699582e-24
EPI	ICM	CNST.1	2.28599824385256e-28	0.5660066326507	0.211	0.019	4.8700906587035e-24
EPI	ICM	SPAG4.1	2.70573579278102e-28	0.517667518001766	0.133	0.001	5.76429953294069e-24
EPI	ICM	PCIF1.1	2.71710847073915e-28	0.646571293808287	0.206	0.018	5.78852788606268e-24
EPI	ICM	SRM.1	2.96447946736557e-28	1.04037252857726	0.711	0.292	6.3155270572756e-24
EPI	ICM	ENSSSCG00000015011.1	3.16909117055869e-28	0.597842921553408	0.303	0.049	6.75143182975822e-24
EPI	ICM	FER.1	3.52028391322414e-28	0.713568189171415	0.165	0.007	7.49961284873271e-24
EPI	ICM	CDC42BPG.1	3.57214474356753e-28	0.537225900833435	0.174	0.01	7.61009716169626e-24
EPI	ICM	ENSSSCG00000004578.1	3.97532371195549e-28	-1.85620729247466	0.339	0.629	8.46902963594997e-24
EPI	ICM	CD47.1	4.40881890159803e-28	0.642477554459971	0.257	0.034	9.39254778796445e-24
EPI	ICM	ADIPOR2.1	5.6596206806584e-28	0.668321041049036	0.193	0.015	1.20572558980747e-23
EPI	ICM	NR1I2.1	5.66260050275445e-28	0.629834554855763	0.138	0.002	1.20636041110681e-23
EPI	ICM	CARMIL1.1	5.73325300028691e-28	0.823738267031443	0.367	0.078	1.22141221918112e-23
EPI	ICM	SRBD1.1	5.82763166495913e-28	0.80636137529476	0.335	0.065	1.24151864990289e-23
EPI	ICM	GSK3B.1	5.85025628972687e-28	0.687860631803407	0.353	0.07	1.24633859996341e-23
EPI	ICM	ENSSSCG00000004945.1	6.0214164079874e-28	-1.6205177983762	0.55	0.714	1.28280255155764e-23
EPI	ICM	ARHGAP5.1	6.50602703938202e-28	0.907920756517442	0.477	0.136	1.38604400046995e-23
EPI	ICM	SLC15A1.1	6.60715191223091e-28	0.804883841237574	0.142	0.003	1.40758764338167e-23
EPI	ICM	ENSSSCG00000044211.1	6.95277772156326e-28	0.611072130809496	0.142	0.003	1.48121976580184e-23
EPI	ICM	USP43.1	8.57998193759426e-28	0.691563770496214	0.211	0.02	1.82787935198508e-23
EPI	ICM	PARD3B.1	9.43690548276053e-28	0.580187080290901	0.142	0.003	2.0104383440473e-23
EPI	ICM	MYL12A.1	1.09180543015024e-27	-1.6750937040304	0.445	0.671	2.32598228839207e-23
EPI	ICM	VMP1.1	1.10195918660808e-27	0.846106015361457	0.518	0.157	2.34761385114985e-23
EPI	ICM	CHAC2.1	1.13267454443182e-27	0.780213706846422	0.179	0.012	2.41304984945755e-23
EPI	ICM	MAGT1.1	1.1504753490677e-27	0.717682570205002	0.394	0.092	2.45097268365384e-23
EPI	ICM	ENSSSCG00000041656.1	1.19616078076843e-27	0.502726026453021	0.142	0.003	2.54830092734906e-23
EPI	ICM	ENSSSCG00000046391.1	1.22205533095224e-27	0.598109066942007	0.124	0	2.60346667706066e-23
EPI	ICM	ZNF704.1	1.22205533095224e-27	0.570325117124062	0.124	0	2.60346667706066e-23
EPI	ICM	ENSSSCG00000031691.1	1.22205533095224e-27	0.536760507905751	0.124	0	2.60346667706066e-23
EPI	ICM	ENSSSCG00000050280.1	1.22205533095224e-27	0.37227988474345	0.124	0	2.60346667706066e-23
EPI	ICM	ENSSSCG00000048358.1	1.22205533095224e-27	0.364935111789342	0.124	0	2.60346667706066e-23
EPI	ICM	BMPR2.1	1.27602437558045e-27	0.643719036425487	0.248	0.032	2.7184423297366e-23
EPI	ICM	ENSSSCG00000001393.1	1.5665380365069e-27	-1.90261091101459	0.404	0.646	3.3373526329743e-23
EPI	ICM	KAT6B.1	1.63068000601384e-27	0.70486492293588	0.367	0.08	3.47400068481188e-23
EPI	ICM	CIDEB.1	1.63534484455017e-27	0.743771310687206	0.211	0.02	3.48393865682968e-23
EPI	ICM	ENSSSCG00000032297.1	1.64597313573851e-27	0.631621019940298	0.156	0.006	3.50658116837732e-23
EPI	ICM	ENSSSCG00000046534.1	1.65097338031837e-27	0.797647334431065	0.151	0.005	3.51723368943025e-23
EPI	ICM	SLC38A10.1	1.69741841003202e-27	0.444338024805989	0.147	0.004	3.61618018073222e-23
EPI	ICM	ERI2.1	1.79319969344369e-27	0.520486872766957	0.206	0.019	3.82023262691244e-23
EPI	ICM	NPEPPS.1	2.23111447223297e-27	0.766824177759042	0.372	0.081	4.75316627164511e-23
EPI	ICM	ATRN.1	2.2441484747497e-27	0.434402069489513	0.183	0.013	4.78093391060677e-23
EPI	ICM	ENSSSCG00000009633.1	2.28988121246325e-27	0.589407675227904	0.161	0.007	4.8783629350317e-23
EPI	ICM	MIGA1.1	2.3622760088874e-27	0.645644555100243	0.271	0.041	5.03259280933373e-23
EPI	ICM	NINJ1.1	2.42421215198363e-27	0.575120729307831	0.128	0.001	5.16454156858593e-23
EPI	ICM	ENSSSCG00000042145.1	3.09742500602104e-27	0.542803085676226	0.128	0.001	6.59875423282721e-23
EPI	ICM	WASHC5.1	3.19059971807441e-27	0.609218133324736	0.234	0.028	6.79725363938572e-23
EPI	ICM	PTDSS2.1	3.37881823641666e-27	0.631915910984747	0.298	0.051	7.19823437086204e-23
EPI	ICM	PCNX3.1	3.59125587296854e-27	0.507312036833098	0.197	0.017	7.65081151177217e-23
EPI	ICM	CERS5.1	3.88718148968546e-27	0.680717797003138	0.289	0.048	8.28125144562591e-23
EPI	ICM	MED12L.1	3.8963773561109e-27	0.835644767573019	0.22	0.025	8.30084231945866e-23
EPI	ICM	SREK1.1	4.44751783047799e-27	0.652852933650955	0.399	0.094	9.47499198605031e-23
EPI	ICM	ENSSSCG00000046085.1	4.65220454832201e-27	0.791747187514355	0.133	0.002	9.91105656974521e-23
EPI	ICM	ZDBF2.1	4.94589997026351e-27	0.793034337245799	0.133	0.002	1.05367452966494e-22
EPI	ICM	ENSSSCG00000044598.1	5.68804660414023e-27	0.535515028115983	0.133	0.002	1.21178144854603e-22
EPI	ICM	AOPEP.1	6.02603367519488e-27	0.80067253943403	0.339	0.069	1.28378621416352e-22
EPI	ICM	RANBP1.1	6.12266215651482e-27	-1.57521034059319	0.528	0.704	1.30437194582392e-22
EPI	ICM	BCL2L13.1	6.30473989623585e-27	0.901044571092732	0.33	0.067	1.34316178749409e-22
EPI	ICM	PPP6R2.1	6.41647803430186e-27	0.678061638622065	0.193	0.016	1.36696648042767e-22
EPI	ICM	ENSSSCG00000044320.1	6.54047770132097e-27	0.535105202795949	0.133	0.002	1.39338336948942e-22
EPI	ICM	TUT7.1	6.57910081212103e-27	0.608290290012705	0.211	0.021	1.40161163701426e-22
EPI	ICM	TMEM92.1	7.68330409452128e-27	0.522690704428301	0.138	0.003	1.63685110429681e-22
EPI	ICM	ENSSSCG00000051128.1	7.74850057679235e-27	0.824638955294396	0.138	0.003	1.65074056287984e-22
EPI	ICM	ENSSSCG00000007743.1	8.12246409980863e-27	-1.32919207483463	0.674	0.752	1.73040975182323e-22
EPI	ICM	NPC1.1	8.53213882414662e-27	0.922801810980186	0.257	0.037	1.81768685509619e-22
EPI	ICM	SLF1.1	8.64366971790453e-27	0.618087793291762	0.229	0.028	1.84144739670238e-22
EPI	ICM	ENSSSCG00000046388.1	8.72097697458994e-27	0.643060644252139	0.138	0.003	1.85791693466664e-22
EPI	ICM	PORCN.1	8.72097697458994e-27	0.48978544773262	0.138	0.003	1.85791693466664e-22
EPI	ICM	ENSSSCG00000000530.1	1.08237289129558e-26	1.02053673708881	0.358	0.082	2.3058872076161e-22
EPI	ICM	DYNC2H1.1	1.10141744645458e-26	0.552746149335652	0.183	0.014	2.34645972792684e-22
EPI	ICM	ENSSSCG00000050937.1	1.17937354964138e-26	0.600062532365009	0.119	0	2.512537410156e-22
EPI	ICM	ENSSSCG00000047524.1	1.17937354964138e-26	0.593341402959349	0.119	0	2.512537410156e-22
EPI	ICM	ENSSSCG00000043603.1	1.17937354964138e-26	0.486483785675264	0.119	0	2.512537410156e-22
EPI	ICM	GLMP.1	1.18759223606873e-26	0.707004550252723	0.234	0.03	2.53004649972082e-22
EPI	ICM	ABHD2.1	1.25940281199175e-26	0.407694992194572	0.183	0.014	2.68303175066722e-22
EPI	ICM	ZNF407.1	1.2640793817105e-26	0.50023252756079	0.161	0.009	2.69299471479606e-22
EPI	ICM	ENSSSCG00000006510.1	1.27391286284811e-26	0.672307303692881	0.28	0.046	2.71394396301162e-22
EPI	ICM	CLMN.1	1.27955941068248e-26	0.555756301165321	0.151	0.006	2.72597336851796e-22
EPI	ICM	RCSD1.1	1.31709109150292e-26	0.768907742745322	0.206	0.02	2.80593086133781e-22
EPI	ICM	PHYHD1.1	1.32446257446796e-26	0.704085081567987	0.358	0.078	2.82163506864655e-22
EPI	ICM	SNRNP70.1	1.34119514139965e-26	0.933968015019821	0.564	0.19	2.85728212923782e-22
EPI	ICM	RPL24.1	1.38552763214586e-26	-1.07694309016235	0.872	0.838	2.95172806752354e-22
EPI	ICM	SMC6.1	1.39949414445667e-26	0.66097562270531	0.413	0.102	2.98148232535049e-22
EPI	ICM	ENSSSCG00000003090.1	1.52832403845724e-26	0.683945545796427	0.307	0.055	3.25594153152931e-22
EPI	ICM	KIAA2026.1	1.62224370462284e-26	0.544921250864324	0.17	0.011	3.45602798832851e-22
EPI	ICM	XPOT.1	1.63145716454182e-26	0.652732098856351	0.353	0.077	3.47565634333988e-22
EPI	ICM	TMEM260.1	1.67377122416223e-26	0.468501612828796	0.142	0.004	3.56580221595522e-22
EPI	ICM	DCAF17.1	1.6926189403403e-26	0.527942520886322	0.17	0.011	3.60595539050098e-22
EPI	ICM	ARHGAP45.1	1.75150281931015e-26	0.837030146013588	0.211	0.022	3.73140160625835e-22
EPI	ICM	ENSSSCG00000036465.1	1.7892429783301e-26	0.630441161517083	0.161	0.009	3.81180324103444e-22
EPI	ICM	ENSSSCG00000012961.1	1.81031524179706e-26	-1.73776342046071	0.349	0.629	3.85669559112446e-22
EPI	ICM	ACOT13.1	2.00899633572063e-26	0.777384307740485	0.408	0.104	4.27996579361923e-22
EPI	ICM	ITM2B.1	2.2226904027561e-26	0.9627607586011	0.638	0.245	4.7352196340316e-22
EPI	ICM	SON.1	2.40827264728963e-26	0.827305647761024	0.784	0.358	5.13058404778582e-22
EPI	ICM	ENSSSCG00000051162.1	2.89327383510968e-26	0.435285744705077	0.124	0.001	6.16383057831766e-22
EPI	ICM	ENSSSCG00000024330.1	2.97289303853848e-26	0.5396144560454	0.124	0.001	6.33345132930238e-22
EPI	ICM	HIC2.1	2.98643993056518e-26	0.688415310936264	0.298	0.053	6.36231162807605e-22
EPI	ICM	PIEZO1.1	3.34677767639221e-26	0.652715647297842	0.216	0.025	7.12997516178597e-22
EPI	ICM	COMTD1.1	3.6091474436078e-26	0.879772604612677	0.417	0.11	7.68892771386206e-22
EPI	ICM	ITGB1.1	3.69927331562334e-26	0.93494003904793	0.638	0.244	7.88093187160396e-22
EPI	ICM	DPP7.1	4.4400407535146e-26	0.717713631452492	0.339	0.072	9.45906282128751e-22
EPI	ICM	CLDN8.1	4.44649334654876e-26	0.678597312971387	0.271	0.043	9.47280942548748e-22
EPI	ICM	ENSSSCG00000001930.1	4.78404396680578e-26	-1.8134265524455	0.271	0.583	1.0191927266883e-21
EPI	ICM	ATP2A2.1	5.18316473511043e-26	0.592501136407271	0.344	0.072	1.10422141516793e-21
EPI	ICM	WDFY3.1	5.40464902921273e-26	0.552207910255544	0.252	0.036	1.15140642918348e-21
EPI	ICM	TMCO1.1	5.56189596168343e-26	0.850124998311091	0.541	0.173	1.18490631567704e-21
EPI	ICM	ASPN.1	5.73802929599908e-26	0.53039545474385	0.128	0.002	1.22242976121964e-21
EPI	ICM	HERC4.1	6.1799153664377e-26	0.721154027612111	0.367	0.083	1.31656916966589e-21
EPI	ICM	PRRC2B.1	6.48251914393632e-26	0.6904825493108	0.275	0.046	1.38103587842419e-21
EPI	ICM	SLC7A3.1	6.66109371672256e-26	0.939849304514198	0.367	0.088	1.41907940541057e-21
EPI	ICM	TASP1.1	7.38350179137501e-26	0.542338022004346	0.179	0.014	1.57298122163453e-21
EPI	ICM	SLC7A9.1	7.72979200627842e-26	0.971467355801822	0.239	0.033	1.64675488901756e-21
EPI	ICM	SARNP.1	7.79928203597237e-26	0.648413403632225	0.248	0.035	1.66155904494355e-21
EPI	ICM	CPNE8.1	8.17509790209904e-26	0.604665858507985	0.174	0.013	1.74162285706318e-21
EPI	ICM	TRIM41.1	8.26764366839441e-26	0.549648627523931	0.179	0.014	1.76133880711474e-21
EPI	ICM	UBR2.1	8.50905724900646e-26	0.685099795291207	0.298	0.055	1.81276955632834e-21
EPI	ICM	CLCN5.1	9.31657553283839e-26	0.895900475537157	0.239	0.033	1.98480325151589e-21
EPI	ICM	MSL2.1	9.55281902144518e-26	0.580794864548956	0.174	0.013	2.03513256432868e-21
EPI	ICM	KIRREL1.1	1.00096666099859e-25	0.520850535818401	0.165	0.011	2.1324593745914e-21
EPI	ICM	XPC.1	1.00331646746937e-25	0.609456620520309	0.211	0.023	2.13746540229675e-21
EPI	ICM	PMM1.1	1.13085727220453e-25	0.741500556421328	0.271	0.045	2.40917833270453e-21
EPI	ICM	ENSSSCG00000048925.1	1.13457552982858e-25	0.686562510804296	0.115	0	2.41709970874681e-21
EPI	ICM	ENSSSCG00000035527.1	1.14719360325057e-25	0.535378790741062	0.138	0.004	2.44398125236502e-21
EPI	ICM	ARG1.1	1.23552433819166e-25	0.705574850224225	0.156	0.009	2.63216105008352e-21
EPI	ICM	CCDC47.1	1.30296753930377e-25	0.442137655197171	0.243	0.033	2.77584204573275e-21
EPI	ICM	ZNF800.1	1.30681235377642e-25	0.555450121597269	0.161	0.01	2.78403303848529e-21
EPI	ICM	URB2.1	1.41168858228434e-25	0.486480780218688	0.225	0.028	3.00746135569855e-21
EPI	ICM	ENY2.1	1.44317397257478e-25	-1.9526671865068	0.161	0.507	3.07453783117331e-21
EPI	ICM	MBD6.1	1.44447614171102e-25	0.397533214142768	0.142	0.005	3.07731197230116e-21
EPI	ICM	DDX11.1	1.59699133335709e-25	0.527345765612173	0.156	0.009	3.40223033658394e-21
EPI	ICM	ZNF629.1	1.61324720291996e-25	0.531720485823614	0.142	0.005	3.43686184110069e-21
EPI	ICM	MTF2.1	1.63221285429555e-25	0.711451644110862	0.491	0.147	3.47726626479124e-21
EPI	ICM	ATXN7L1.1	1.65404722415262e-25	0.505794410009585	0.183	0.016	3.52378220633474e-21
EPI	ICM	CAMK2D.1	1.73982104095473e-25	0.696596064510283	0.239	0.033	3.70651474564995e-21
EPI	ICM	MCAT.1	1.86387150063858e-25	0.747266770620045	0.225	0.029	3.97079184496043e-21
EPI	ICM	WDTC1.1	2.09814140627956e-25	0.707810714408466	0.183	0.016	4.46988045193797e-21
EPI	ICM	LIPH.1	2.33090682779957e-25	0.460139393136954	0.119	0.001	4.96576390594421e-21
EPI	ICM	ASAP1.1	2.37642565705386e-25	0.657526989004243	0.211	0.025	5.06273721978755e-21
EPI	ICM	PCYOX1.1	2.38214195827531e-25	0.602929058578054	0.229	0.03	5.07491522790972e-21
EPI	ICM	HSPD1.1	2.39311381379438e-25	-1.00358954932236	0.867	0.866	5.09828966890755e-21
EPI	ICM	ENSSSCG00000042520.1	2.43869955070221e-25	0.522894179822287	0.119	0.001	5.19540552281599e-21
EPI	ICM	ENSSSCG00000008425.1	2.43870711810237e-25	0.491550694205535	0.119	0.001	5.19542164440528e-21
EPI	ICM	IFNK.1	2.52849257680507e-25	0.62233822908734	0.119	0.001	5.38670058562553e-21
EPI	ICM	ABL2.1	2.53101801929281e-25	0.628273548615023	0.248	0.036	5.3920807883014e-21
EPI	ICM	ENSSSCG00000047386.1	2.62155280722589e-25	0.720265288309344	0.119	0.001	5.58495610051403e-21
EPI	ICM	ENSSSCG00000002260.1	2.6693477660466e-25	0.505371969279159	0.119	0.001	5.68677848078568e-21
EPI	ICM	MAST4.1	2.79264632672392e-25	0.558597409988199	0.119	0.001	5.94945373445265e-21
EPI	ICM	NCLN.1	2.83477077201225e-25	0.466361852206224	0.229	0.03	6.0391956526949e-21
EPI	ICM	YBX1.1	2.91805503043881e-25	-0.874895954228007	0.899	0.873	6.21662443684684e-21
EPI	ICM	CDV3.1	2.98864944810543e-25	0.902452517290229	0.578	0.211	6.3670187842438e-21
EPI	ICM	STK40.1	3.04644187806541e-25	1.04741119440749	0.211	0.026	6.49013977703054e-21
EPI	ICM	ATP5MC2.1	3.20071736878047e-25	-1.68808336957921	0.362	0.624	6.8188082824499e-21
EPI	ICM	KDM2A.1	3.21192745080626e-25	0.5477152481748	0.202	0.021	6.84269024119766e-21
EPI	ICM	OXR1.1	3.36599227536637e-25	0.724364667609902	0.22	0.028	7.17090994344051e-21
EPI	ICM	DVL1.1	3.53645207441665e-25	0.504999336602589	0.183	0.016	7.53405749933723e-21
EPI	ICM	LDLR.1	3.65325482827164e-25	0.63114755650467	0.28	0.049	7.7828940861499e-21
EPI	ICM	ITPR3.1	4.14984565580089e-25	0.61855535311914	0.211	0.025	8.84083118511821e-21
EPI	ICM	KMT2B.1	4.86189277192846e-25	0.693289088628616	0.229	0.031	1.03577763613164e-20
EPI	ICM	C12orf40.1	4.97257060288723e-25	0.433667845772369	0.124	0.002	1.05935644123909e-20
EPI	ICM	NVL.1	5.2634273929151e-25	0.866122437864197	0.436	0.123	1.12132057178663e-20
EPI	ICM	FRRS1.1	5.70116747926205e-25	0.544961674299426	0.193	0.019	1.21457671978199e-20
EPI	ICM	RPL38.1	5.71300604572301e-25	-1.33306150606557	0.761	0.796	1.21709880798083e-20
EPI	ICM	CEP135.1	5.80208313264309e-25	0.434696051297204	0.179	0.015	1.23607579057828e-20
EPI	ICM	SLC29A1.1	6.20877586015124e-25	0.707512908256748	0.431	0.118	1.32271760924662e-20
EPI	ICM	FICD.1	7.41883288075112e-25	0.647093955673985	0.161	0.011	1.58050815691522e-20
EPI	ICM	PPARGC1B.1	7.48042877791882e-25	0.771168716368179	0.216	0.027	1.59363054684782e-20
EPI	ICM	BOD1L1.1	8.00271804806759e-25	0.435838475217777	0.523	0.16	1.70489905296032e-20
EPI	ICM	ENSSSCG00000036632.1	8.76663085037002e-25	0.694650524834896	0.211	0.026	1.86764303636283e-20
EPI	ICM	ENSSSCG00000035385.1	9.1272543066127e-25	0.534921171834823	0.128	0.003	1.94447025748077e-20
EPI	ICM	ENSSSCG00000005453.1	9.4929889897332e-25	-1.56147399347461	0.505	0.691	2.02238637437276e-20
EPI	ICM	BTBD8.1	9.69652896236389e-25	0.534598639559967	0.156	0.01	2.065748530142e-20
EPI	ICM	SLC12A7.1	9.69652896236389e-25	0.518191499172038	0.156	0.01	2.065748530142e-20
EPI	ICM	FAXDC2.1	1.0465319284749e-24	0.905940310339973	0.743	0.34	2.22953162042293e-20
EPI	ICM	ULK3.1	1.07894553886444e-24	0.404327798685477	0.156	0.01	2.29858557599681e-20
EPI	ICM	ENSSSCG00000051184.1	1.08808630343298e-24	0.460728731498226	0.11	0	2.31805906083361e-20
EPI	ICM	ENSSSCG00000032383.1	1.08808998907514e-24	0.540985897035145	0.11	0	2.31806691272567e-20
EPI	ICM	ENSSSCG00000043232.1	1.08808998907514e-24	0.51148004007761	0.11	0	2.31806691272567e-20
EPI	ICM	ENSSSCG00000037205.1	1.08808998907514e-24	0.49789787024362	0.11	0	2.31806691272567e-20
EPI	ICM	ENSSSCG00000050208.1	1.08808998907514e-24	0.42450515698542	0.11	0	2.31806691272567e-20
EPI	ICM	OMG.1	1.08808998907514e-24	0.419728181692706	0.11	0	2.31806691272567e-20
EPI	ICM	SETD6.1	1.33546111869545e-24	0.510543674643772	0.156	0.01	2.8450663672688e-20
EPI	ICM	SMPD3.1	1.41280436035586e-24	0.644121764441275	0.138	0.005	3.00983840930212e-20
EPI	ICM	ZNF135.1	1.4583790859204e-24	0.440157186555743	0.142	0.006	3.10693080464482e-20
EPI	ICM	OS9.1	1.50804539147363e-24	0.593071407027292	0.193	0.02	3.21273990199542e-20
EPI	ICM	SERINC1.1	1.51412187082719e-24	0.487175567142616	0.257	0.042	3.22568523361024e-20
EPI	ICM	ENSSSCG00000026488.1	1.69212434683855e-24	0.868000475614985	0.509	0.17	3.60490170850485e-20
EPI	ICM	KIF13A.1	1.74474453263395e-24	0.585837816159002	0.197	0.021	3.71700375232336e-20
EPI	ICM	LRCH3.1	1.8183608207875e-24	0.528640412388122	0.197	0.021	3.87383589260568e-20
EPI	ICM	BRD9.1	1.88112206620099e-24	0.737388173475463	0.39	0.101	4.00754244983459e-20
EPI	ICM	ENSSSCG00000046800.1	1.88760030547645e-24	0.385972244799831	0.138	0.005	4.02134369078704e-20
EPI	ICM	ITGAV.1	2.22226036157104e-24	0.442660561229643	0.183	0.017	4.73430347429094e-20
EPI	ICM	HTR1E.1	2.26335477423488e-24	0.572383366488407	0.115	0.001	4.82185101102999e-20
EPI	ICM	RAD54L.1	2.46256038883336e-24	0.644602221501807	0.234	0.034	5.24623865237058e-20
EPI	ICM	TNPO2.1	2.47136482553992e-24	0.527844393437678	0.229	0.032	5.26499562433025e-20
EPI	ICM	EIF1.1	2.47546792191851e-24	-0.965963141349182	0.849	0.851	5.2737368608552e-20
EPI	ICM	TNFSF15.1	2.56788300821039e-24	0.473848502030083	0.115	0.001	5.47061796069141e-20
EPI	ICM	FMNL2.1	2.72797563632029e-24	0.630168777861761	0.193	0.02	5.81167929561674e-20
EPI	ICM	FAN1.1	2.78305414851229e-24	0.612914502882117	0.206	0.025	5.92901855799058e-20
EPI	ICM	ENSSSCG00000007705.1	2.87497211218881e-24	0.557608145200281	0.271	0.047	6.12484058780705e-20
EPI	ICM	RAB11FIP4.1	3.11159766850924e-24	0.67141600266971	0.202	0.023	6.62894767299209e-20
EPI	ICM	ATAD2B.1	3.39061697619841e-24	0.678129692338931	0.216	0.029	7.2233704060931e-20
EPI	ICM	FAM160B1.1	3.48213388012339e-24	0.574353630483563	0.243	0.037	7.41833801821486e-20
EPI	ICM	PRMT1.1	3.67852587024619e-24	-1.55340190865936	0.431	0.655	7.83673151397249e-20
EPI	ICM	DNAJC13.1	3.98419848926063e-24	0.654289942518697	0.266	0.046	8.48793646152084e-20
EPI	ICM	ASCC3.1	4.00761820456215e-24	0.557255213664983	0.275	0.049	8.53782982299921e-20
EPI	ICM	USP15.1	4.33375263554322e-24	0.54326031838459	0.275	0.049	9.23262661476129e-20
EPI	ICM	ANKHD1.1	4.507253435548e-24	0.872716946668828	0.385	0.102	9.60225271909145e-20
EPI	ICM	NFIX.1	4.52257388637581e-24	0.393768796626107	0.119	0.002	9.63489140753502e-20
EPI	ICM	PIGG.1	4.76550402220972e-24	0.420687717352117	0.174	0.015	1.01524297689156e-19
EPI	ICM	ENSSSCG00000022176.1	4.82585674106347e-24	-1.83354838280777	0.413	0.63	1.02810052011616e-19
EPI	ICM	ENSSSCG00000046091.1	4.84630763992532e-24	0.681869425463177	0.119	0.002	1.03245737960969e-19
EPI	ICM	TESK2.1	5.08812630001454e-24	0.570521841225602	0.165	0.013	1.0839744269551e-19
EPI	ICM	ENSSSCG00000012241.1	5.39798062785139e-24	0.504338060980802	0.252	0.041	1.14998579295746e-19
EPI	ICM	ENSSSCG00000003989.1	5.90997805142796e-24	0.57332504811275	0.183	0.018	1.25906172407621e-19
EPI	ICM	PRDX2.1	6.00118562832223e-24	-1.79517296226247	0.188	0.519	1.27849258625777e-19
EPI	ICM	MSL1.1	6.0194928473005e-24	0.583824750127496	0.183	0.018	1.2823927561889e-19
EPI	ICM	RMDN2.1	6.10559199750433e-24	0.387508817136338	0.124	0.003	1.30073531914832e-19
EPI	ICM	ENSSSCG00000002907.1	6.36284592207311e-24	-1.46112655085297	0.486	0.677	1.35554069523846e-19
EPI	ICM	ENSSSCG00000044924.1	6.41862511288772e-24	0.530695730910129	0.124	0.003	1.3674238940496e-19
EPI	ICM	NIPBL.1	6.77098961384591e-24	0.777589094294451	0.394	0.107	1.44249162733373e-19
EPI	ICM	SPIC.1	7.39201967458918e-24	0.698804036915978	0.252	0.042	1.57479587147448e-19
EPI	ICM	TENT5A.1	7.8096858183268e-24	0.742357861041413	0.197	0.022	1.66377546673634e-19
EPI	ICM	FZD3.1	8.49614847438044e-24	0.633544260835407	0.225	0.032	1.81001947098201e-19
EPI	ICM	ENSSSCG00000049570.1	9.54186625637909e-24	0.4221258456758	0.161	0.012	2.032799187259e-19
EPI	ICM	DOK7.1	1.04034305183564e-23	0.618468051315225	0.106	0	2.21634683763065e-19
EPI	ICM	ENSSSCG00000020913.1	1.04034305183564e-23	0.553659564637305	0.106	0	2.21634683763065e-19
EPI	ICM	ENSSSCG00000044244.1	1.04034305183564e-23	0.521089437073038	0.106	0	2.21634683763065e-19
EPI	ICM	ENSSSCG00000045002.1	1.04034305183564e-23	0.455656615394058	0.106	0	2.21634683763065e-19
EPI	ICM	TIAM1.1	1.05638849631746e-23	0.584417057272136	0.151	0.01	2.25053005255471e-19
EPI	ICM	ADNP.1	1.06962301997032e-23	0.521570755401146	0.229	0.033	2.27872488174476e-19
EPI	ICM	TMEM9.1	1.08557048804677e-23	0.562158250844657	0.349	0.081	2.31269936773485e-19
EPI	ICM	ABCC5.1	1.11082109344458e-23	0.653422608620518	0.133	0.005	2.36649325747433e-19
EPI	ICM	CCNL2.1	1.1114907370055e-23	0.639514315727581	0.431	0.122	2.36791986611652e-19
EPI	ICM	TUBGCP6.1	1.1371118554953e-23	0.46246627484724	0.133	0.005	2.42250309694719e-19
EPI	ICM	PNCK.1	1.29815902851982e-23	0.495492481990648	0.133	0.005	2.76559799435862e-19
EPI	ICM	SLC35B4.1	1.33773293453519e-23	0.390484768131805	0.156	0.011	2.84990624373376e-19
EPI	ICM	POMGNT1.1	1.39478161500863e-23	0.383846747338361	0.151	0.01	2.97144275261438e-19
EPI	ICM	ENSSSCG00000033497.1	1.42640071149833e-23	0.879885352718964	0.583	0.218	3.03880407577605e-19
EPI	ICM	ENSSSCG00000009072.1	1.52032704582326e-23	0.664131847902047	0.307	0.064	3.23890473842187e-19
EPI	ICM	REC114.1	1.52394983217575e-23	0.516821679037572	0.174	0.016	3.24662272246721e-19
EPI	ICM	ENSSSCG00000012875.1	1.53869338063976e-23	0.523651671023506	0.138	0.006	3.27803237811494e-19
EPI	ICM	VPS13D.1	1.5683122646689e-23	0.500250849325092	0.147	0.009	3.34113244865062e-19
EPI	ICM	ZC3H13.1	1.59810465911036e-23	0.709409622186405	0.385	0.102	3.40460216576872e-19
EPI	ICM	NCOA2.1	1.59956746544012e-23	0.6704017086465	0.261	0.046	3.40771852837363e-19
EPI	ICM	HERC2.1	1.72089232132258e-23	0.561042757513211	0.252	0.042	3.66618900134562e-19
EPI	ICM	CHEK2.1	1.79558867276158e-23	0.68443764315711	0.335	0.077	3.82532210845127e-19
EPI	ICM	LHFPL5.1	1.80125077067415e-23	0.555245592599532	0.321	0.069	3.8373846418442e-19
EPI	ICM	CDC42SE2.1	1.83069943864735e-23	0.549102406026923	0.138	0.006	3.90012208409431e-19
EPI	ICM	HNRNPM.1	1.93564142284427e-23	-1.40136413028654	0.592	0.714	4.12369048722744e-19
EPI	ICM	RBM15.1	1.93791198988361e-23	0.606904371048068	0.298	0.062	4.12852770324804e-19
EPI	ICM	PIK3C2A.1	1.95085569435499e-23	0.650624031199483	0.266	0.048	4.15610297125388e-19
EPI	ICM	CCDC66.1	2.00211157073178e-23	0.617747082405609	0.202	0.025	4.26529849028699e-19
EPI	ICM	HYOU1.1	2.03223546015346e-23	0.615382434245858	0.399	0.105	4.32947442431092e-19
EPI	ICM	PWWP2A.1	2.06353033218223e-23	0.895561933589641	0.743	0.347	4.39614501968103e-19
EPI	ICM	RPSA.1	2.0801467987662e-23	-0.861030147491306	0.913	0.894	4.43154474009152e-19
EPI	ICM	ENSSSCG00000024546.1	2.09378993044699e-23	0.517634867017108	0.11	0.001	4.46061006782426e-19
EPI	ICM	MAP6D1.1	2.11273104375902e-23	0.446384714170477	0.11	0.001	4.50096221562421e-19
EPI	ICM	CTNND1.1	2.12517259753504e-23	0.691834354976633	0.463	0.145	4.52746770178864e-19
EPI	ICM	ENSSSCG00000049288.1	2.25010601315052e-23	0.516046048375731	0.11	0.001	4.79362585041587e-19
EPI	ICM	SOD1.1	2.28802727751325e-23	-1.88695097378566	0.193	0.51	4.87441331201422e-19
EPI	ICM	ENSSSCG00000033966.1	2.3325394204078e-23	0.533326844545114	0.11	0.001	4.96924198123678e-19
EPI	ICM	ENSSSCG00000009683.1	2.51608307189668e-23	0.733415991286999	0.183	0.019	5.36026337636869e-19
EPI	ICM	VPS13C.1	2.77438114608934e-23	0.599668763452915	0.188	0.02	5.91054159362874e-19
EPI	ICM	ATP6AP1.1	2.86814705285376e-23	0.53998294343826	0.463	0.138	6.11030048139964e-19
EPI	ICM	KDM2B.1	3.24504898805644e-23	0.714160761855407	0.271	0.051	6.91325236415544e-19
EPI	ICM	PSME4.1	3.251892999324e-23	0.640823657358841	0.257	0.045	6.92783284575984e-19
EPI	ICM	RIOX1.1	3.27372551602474e-23	0.525561934163778	0.17	0.015	6.9743448393391e-19
EPI	ICM	TP53BP1.1	3.64429211480799e-23	0.529941742594566	0.183	0.019	7.76379992138695e-19
EPI	ICM	SNRPD1.1	3.65015607774084e-23	-1.53879527592995	0.427	0.642	7.77629250801909e-19
EPI	ICM	CEP128.1	3.9720109403178e-23	0.604359191689095	0.156	0.012	8.46197210725303e-19
EPI	ICM	SBNO1.1	4.137331293086e-23	0.580380728610247	0.303	0.065	8.81417058679041e-19
EPI	ICM	XRN1.1	4.28616969770594e-23	0.55991345305696	0.202	0.026	9.13125592399274e-19
EPI	ICM	CDC42BPB.1	4.48789166183029e-23	0.657612705725306	0.206	0.027	9.56100439636324e-19
EPI	ICM	ZNF395.1	4.51124968945533e-23	0.535370326181175	0.216	0.03	9.61076633841562e-19
EPI	ICM	ENSSSCG00000033464.1	4.62205944291959e-23	0.477703608605808	0.115	0.002	9.8468354371959e-19
EPI	ICM	ZBTB7A.1	4.82517868608521e-23	0.548956585866331	0.115	0.002	1.02795606728359e-18
EPI	ICM	LMTK2.1	4.92489579715459e-23	0.504651449439379	0.156	0.012	1.04919980062581e-18
EPI	ICM	PCF11.1	5.46615089329912e-23	0.504405753131618	0.197	0.023	1.16450878630844e-18
EPI	ICM	ERBB2.1	5.83838475792585e-23	0.878845902810224	0.344	0.085	1.24380948882852e-18
EPI	ICM	PYCARD.1	5.95787167052744e-23	0.592041827127309	0.151	0.011	1.26926498068917e-18
EPI	ICM	TNRC6A.1	5.9850329621257e-23	0.707872009361821	0.362	0.091	1.27505142225126e-18
EPI	ICM	MLLT11.1	6.0937265350657e-23	0.757625282036743	0.202	0.027	1.2982075010304e-18
EPI	ICM	DOCK1.1	6.23191889311736e-23	0.577132278368629	0.174	0.017	1.32764800098972e-18
EPI	ICM	MRPS16.1	6.26929836076519e-23	0.505714778614637	0.156	0.012	1.33561132277742e-18
EPI	ICM	KRT18.1	6.6568709018134e-23	-0.795036182197406	0.986	0.966	1.41817977692233e-18
EPI	ICM	LATS2.1	6.81872541094622e-23	0.502938074761693	0.216	0.03	1.45266126154798e-18
EPI	ICM	SVOPL.1	6.970854151894e-23	0.729249170840701	0.124	0.004	1.4850707685195e-18
EPI	ICM	OR51G2.1	7.04191237930337e-23	0.629549712166642	0.119	0.003	1.50020901328679e-18
EPI	ICM	SIPA1L2.1	7.46167274661373e-23	0.568164971682762	0.119	0.003	1.58963476193859e-18
EPI	ICM	ENSSSCG00000040047.1	8.14837259959589e-23	0.518371006705922	0.124	0.004	1.73592929861791e-18
EPI	ICM	FAM172A.1	8.38564707291364e-23	0.483649278740634	0.151	0.011	1.78647825241352e-18
EPI	ICM	ENSSSCG00000043449.1	8.58703701941982e-23	0.346665000644802	0.119	0.003	1.8293823666172e-18
EPI	ICM	ZNF471.1	8.6711783502658e-23	0.519668329066946	0.133	0.006	1.84730783574063e-18
EPI	ICM	JMJD1C.1	9.31419504679723e-23	0.692660150329379	0.399	0.112	1.98429611276968e-18
EPI	ICM	ZNF462.1	9.71067662932304e-23	0.723186047599103	0.353	0.089	2.06876254911098e-18
EPI	ICM	HYPK.1	9.81695169899628e-23	-1.62943589944775	0.394	0.617	2.09140338995417e-18
EPI	ICM	ENSSSCG00000034619.1	9.91752569726089e-23	0.473585680930492	0.101	0	2.11282967454446e-18
EPI	ICM	ENSSSCG00000026659.1	9.91752569726089e-23	0.441927043384525	0.101	0	2.11282967454446e-18
EPI	ICM	ENSSSCG00000042294.1	9.91752569726089e-23	0.422779513115775	0.101	0	2.11282967454446e-18
EPI	ICM	ENSSSCG00000016454.1	9.91752569726089e-23	0.421207881562609	0.101	0	2.11282967454446e-18
EPI	ICM	ARFGEF2.1	9.9590146319964e-23	0.468810128602867	0.225	0.033	2.12166847720051e-18
EPI	ICM	RSRP1.1	1.08760753753061e-22	0.534287016814602	0.261	0.047	2.3170390979552e-18
EPI	ICM	WLS.1	1.09062828324411e-22	0.694683550427257	0.165	0.015	2.32347449462326e-18
EPI	ICM	PRKCB.1	1.09500543056321e-22	0.709700129950258	0.206	0.028	2.33279956927187e-18
EPI	ICM	PAN3.1	1.37807875043663e-22	0.486165658373744	0.188	0.021	2.9358589699302e-18
EPI	ICM	ENSSSCG00000010203.1	1.42344285082308e-22	-1.39691732085038	0.537	0.672	3.03250264939349e-18
EPI	ICM	ENSSSCG00000027916.1	1.4367143709492e-22	0.504901006980763	0.179	0.019	3.06077629587018e-18
EPI	ICM	SMS.1	1.51521589138473e-22	-2.02332933477509	0.298	0.567	3.22801593500603e-18
EPI	ICM	PIK3IP1.1	1.53488318233199e-22	0.38622524217513	0.133	0.006	3.26991513164007e-18
EPI	ICM	SENP2.1	1.64073744058132e-22	0.559259865822433	0.312	0.068	3.49542704341445e-18
EPI	ICM	AZIN1.1	1.66951721069483e-22	0.661578020677821	0.472	0.149	3.55673946566427e-18
EPI	ICM	FBXW7.1	1.67747311427108e-22	0.587568589851718	0.248	0.044	3.57368872264312e-18
EPI	ICM	SMIM7.1	1.69107135195871e-22	0.711011654385818	0.372	0.1	3.60265840821284e-18
EPI	ICM	ZGRF1.1	1.77890823241457e-22	0.519139992386537	0.22	0.032	3.78978609833599e-18
EPI	ICM	SS18.1	1.79086106803651e-22	0.64662096231651	0.317	0.073	3.81525041934498e-18
EPI	ICM	DTL.1	1.81890076715766e-22	0.620005377557679	0.22	0.033	3.87498619435269e-18
EPI	ICM	FAM76A.1	1.87238070592295e-22	0.640602754024572	0.202	0.027	3.98891985589826e-18
EPI	ICM	ARID4A.1	1.91322528350057e-22	0.525055895602421	0.216	0.031	4.07593514396961e-18
EPI	ICM	TTYH2.1	1.98676350765678e-22	0.565451255310564	0.193	0.023	4.232600976712e-18
EPI	ICM	ENSSSCG00000049746.1	2.00137136010361e-22	0.385275890034882	0.106	0.001	4.26372154556473e-18
EPI	ICM	SPPL2A.1	2.04431021378851e-22	0.627372264745726	0.358	0.092	4.35519847945503e-18
EPI	ICM	ENSSSCG00000051471.1	2.0560118439052e-22	0.410477118573289	0.106	0.001	4.38012763225563e-18
EPI	ICM	ENSSSCG00000037660.1	2.07455143447189e-22	0.585681555310521	0.106	0.001	4.4196243759989e-18
EPI	ICM	EPHB3.1	2.32475057780411e-22	0.380112536693088	0.165	0.015	4.95264863095387e-18
EPI	ICM	KANSL2.1	2.406641765197e-22	0.520892757595295	0.202	0.027	5.1271096165757e-18
EPI	ICM	ZMYM1.1	2.52715135160199e-22	0.503497853623132	0.266	0.05	5.38384323945287e-18
EPI	ICM	PIBF1.1	2.57804226083462e-22	0.609727062286152	0.211	0.03	5.49226123248208e-18
EPI	ICM	PRMT3.1	2.58926047473836e-22	0.668926186094327	0.266	0.051	5.5161605153826e-18
EPI	ICM	AGPAT4.1	2.8569997507802e-22	0.65432918413861	0.243	0.042	6.08655226906214e-18
EPI	ICM	CAMKMT.1	3.03383904591428e-22	0.540111842612246	0.17	0.017	6.46329070341577e-18
EPI	ICM	HSP90AA1.1	3.33983868228165e-22	-0.949073849619941	0.931	0.914	7.11519232873284e-18
EPI	ICM	RIPK1.1	3.44479836643849e-22	0.558425542684783	0.225	0.035	7.33879843986056e-18
EPI	ICM	TM9SF2.1	3.63171490536462e-22	0.486922465633115	0.344	0.085	7.73700543438878e-18
EPI	ICM	DUT.1	4.12190390019481e-22	-1.67205970154476	0.289	0.567	8.78130406897502e-18
EPI	ICM	ACOX3.1	4.13345618723474e-22	0.35252836643898	0.11	0.002	8.8059150612849e-18
EPI	ICM	TRIM38.1	4.16903358404079e-22	0.70757293790212	0.11	0.002	8.88170914744049e-18
EPI	ICM	IL17B.1	4.2410999817532e-22	0.546429916487392	0.11	0.002	9.03523940112702e-18
EPI	ICM	LDAH.1	4.25146938472168e-22	0.599399715045725	0.151	0.012	9.05733037721107e-18
EPI	ICM	DENND6B.1	4.74052573741482e-22	0.369020222284565	0.11	0.002	1.00992160309885e-17
EPI	ICM	SHPRH.1	5.05793800231463e-22	0.536793095347101	0.206	0.029	1.07754311201311e-17
EPI	ICM	SRRM2.1	5.24748027834397e-22	0.758666064707684	0.748	0.336	1.1179231984984e-17
EPI	ICM	SMPDL3A.1	5.25858264485486e-22	0.48519465215027	0.174	0.018	1.12028844665988e-17
EPI	ICM	REV3L.1	5.87327367812593e-22	0.434493081907898	0.156	0.013	1.25124222438795e-17
EPI	ICM	COX8A.1	6.28993948178299e-22	-1.25333319276974	0.647	0.725	1.34000870719905e-17
EPI	ICM	ARHGEF26.1	6.50354569056232e-22	0.726001169132806	0.188	0.023	1.3855153739174e-17
EPI	ICM	IL17RB.1	6.50582145083977e-22	0.49898144837504	0.115	0.003	1.3860002018869e-17
EPI	ICM	REV1.1	6.64449410310978e-22	0.76739860327332	0.257	0.049	1.41554302372651e-17
EPI	ICM	EPB41L1.1	6.97990662434294e-22	0.606329656799388	0.229	0.037	1.48699930725002e-17
EPI	ICM	ATP11B.1	7.18282015917625e-22	0.613076083029033	0.206	0.029	1.53022800671091e-17
EPI	ICM	RARRES1.1	7.30437236221858e-22	0.526783711833276	0.142	0.01	1.55612348804705e-17
EPI	ICM	ATP9B.1	7.31119982792737e-22	0.462556873273629	0.17	0.017	1.55757801134165e-17
EPI	ICM	DAGLB.1	7.40601605620219e-22	0.501434484833691	0.142	0.01	1.57777766061331e-17
EPI	ICM	ZCCHC8.1	7.43217738638766e-22	0.487806325678274	0.22	0.034	1.58335107039603e-17
EPI	ICM	HIPK3.1	7.51185245020954e-22	0.318312343222831	0.151	0.012	1.60032504599264e-17
EPI	ICM	KIFC2.1	7.58147750827665e-22	0.575567166546259	0.124	0.005	1.61515796836326e-17
EPI	ICM	ENSSSCG00000041744.1	8.31049524880375e-22	0.416046709943598	0.119	0.004	1.77046790780515e-17
EPI	ICM	ZNF174.1	8.47594405867666e-22	0.48932927588554	0.128	0.006	1.80571512226048e-17
EPI	ICM	ZNF696.1	8.62692726648697e-22	0.544286024595893	0.22	0.034	1.83788058485238e-17
EPI	ICM	PGM5.1	8.85494405124524e-22	0.417301169150102	0.119	0.004	1.88645728067729e-17
EPI	ICM	ENSSSCG00000038027.1	9.30039652898741e-22	0.421864322821385	0.142	0.01	1.98135647653548e-17
EPI	ICM	ANO6.1	9.55693670727515e-22	0.58536444963777	0.225	0.035	2.0360097961179e-17
EPI	ICM	ENSSSCG00000012833.1	1.01372853462307e-21	0.392593203161334	0.128	0.006	2.15964727016099e-17
EPI	ICM	ATAD2.1	1.01567453640094e-21	0.523604950875388	0.183	0.021	2.16379303234857e-17
EPI	ICM	DGAT1.1	1.02179345286e-21	0.481698775982719	0.202	0.028	2.17682877197295e-17
EPI	ICM	POLA1.1	1.03147207045062e-21	0.718438960133646	0.257	0.049	2.19744809888799e-17
EPI	ICM	EPHA2.1	1.0695160387758e-21	0.496515878662046	0.133	0.007	2.27849696900797e-17
EPI	ICM	TOX.1	1.074844887575e-21	0.446387468154329	0.138	0.009	2.28984954848978e-17
EPI	ICM	NUP210.1	1.11955217688395e-21	0.554296705006423	0.165	0.016	2.38509395763357e-17
EPI	ICM	FBXL20.1	1.1258519176983e-21	0.569763980382031	0.161	0.015	2.39851492546445e-17
EPI	ICM	TMEM131.1	1.17251288410618e-21	0.520554455380183	0.229	0.037	2.4979214482998e-17
EPI	ICM	SLC39A14.1	1.33448049382098e-21	0.719368675790795	0.317	0.076	2.84297724403622e-17
EPI	ICM	MFAP3.1	1.33840409774322e-21	0.36408651567029	0.133	0.007	2.85133608983216e-17
EPI	ICM	IQGAP2.1	1.36293280252449e-21	0.54740241925731	0.339	0.083	2.90359204249818e-17
EPI	ICM	IBTK.1	1.38664308536703e-21	0.731605023214906	0.321	0.078	2.95410442906591e-17
EPI	ICM	ENSSSCG00000031023.1	1.39409160467154e-21	-1.72247761363244	0.459	0.644	2.96997275459225e-17
EPI	ICM	HMGXB3.1	1.39861024898e-21	0.687107604017698	0.17	0.018	2.979599274427e-17
EPI	ICM	PPAT.1	1.40532378858627e-21	0.593731854849733	0.45	0.141	2.9939017992042e-17
EPI	ICM	USP10.1	1.43091999014114e-21	0.71446867117059	0.454	0.146	3.04843194699668e-17
EPI	ICM	DRAM2.1	1.44371216864729e-21	0.588243597102426	0.257	0.049	3.07568440408618e-17
EPI	ICM	C6orf62.1	1.48141922705787e-21	0.677313507295535	0.312	0.074	3.15601552132409e-17
EPI	ICM	ENSSSCG00000048263.1	1.50422344642838e-21	0.483175904710232	0.161	0.015	3.20459763027102e-17
EPI	ICM	ENSSSCG00000005518.1	1.60526449256663e-21	0.638631382623487	0.28	0.058	3.41985547496395e-17
EPI	ICM	USP45.1	1.61423439845516e-21	0.530372767756203	0.22	0.035	3.43896496246888e-17
EPI	ICM	MORC4.1	1.66105143767537e-21	0.675986033404139	0.156	0.014	3.53870398282361e-17
EPI	ICM	ENSSSCG00000046959.1	1.92381028734421e-21	0.441717462120779	0.101	0.001	4.09848543615811e-17
EPI	ICM	COX7C.1	1.97271611156358e-21	-1.28679202764114	0.606	0.71	4.20267440407505e-17
EPI	ICM	ENSSSCG00000048195.1	1.97618235557792e-21	0.343985217927785	0.101	0.001	4.2100588903232e-17
EPI	ICM	ENSSSCG00000003903.1	1.97831239598499e-21	-1.13759580483671	0.688	0.745	4.21459672840641e-17
EPI	ICM	TPM3.1	2.11657871211371e-21	-1.08055829632736	0.775	0.8	4.50915928828706e-17
EPI	ICM	ANKAR.1	2.12283711446744e-21	0.438761960430742	0.101	0.001	4.52249218866144e-17
EPI	ICM	IL12RB2.1	2.14190991109728e-21	0.512424458597014	0.101	0.001	4.56312487460164e-17
EPI	ICM	ENSSSCG00000003868.1	2.30072123532209e-21	0.479567323253545	0.101	0.001	4.90145651973018e-17
EPI	ICM	ENSSSCG00000013683.1	2.30072123532209e-21	0.405264294482048	0.101	0.001	4.90145651973018e-17
EPI	ICM	CRIM1.1	2.30873357218062e-21	0.485632002357882	0.188	0.023	4.91852600217359e-17
EPI	ICM	ENSSSCG00000044786.1	2.32137430347208e-21	0.308771279148889	0.101	0.001	4.94545581611692e-17
EPI	ICM	LRBA.1	2.37025461683196e-21	0.650755570198932	0.17	0.018	5.0495904356988e-17
EPI	ICM	TMX3.1	2.64094482862742e-21	0.510690369449411	0.225	0.036	5.62626886290786e-17
EPI	ICM	MCCC1.1	2.70368685916959e-21	0.576901127942173	0.294	0.064	5.7599344847749e-17
EPI	ICM	TNPO1.1	2.76449252110469e-21	0.658209165377217	0.344	0.089	5.88947486696142e-17
EPI	ICM	CLCN3.1	3.09452063794973e-21	0.513093271598574	0.239	0.042	6.59256676708811e-17
EPI	ICM	ENSSSCG00000029627.1	3.4328828719611e-21	0.472185350244487	0.193	0.026	7.31341367042593e-17
EPI	ICM	STX17.1	3.53968887444926e-21	0.43974527304594	0.17	0.018	7.54095317812671e-17
EPI	ICM	SELENOS.1	3.67244929148412e-21	0.549839022364533	0.335	0.082	7.82378597057776e-17
EPI	ICM	ENSSSCG00000046740.1	4.06366312492917e-21	0.3377473155826	0.151	0.013	8.65722792134911e-17
EPI	ICM	GPBAR1.1	4.29299267950308e-21	0.438153715947262	0.106	0.002	9.14579160441336e-17
EPI	ICM	TOPBP1.1	4.32273965761749e-21	0.568843946124043	0.298	0.068	9.20916456658831e-17
EPI	ICM	SERINC5.1	4.36415455437606e-21	0.526532882007334	0.179	0.021	9.29739486264275e-17
EPI	ICM	PLCXD3.1	4.36678234491836e-21	0.315368759668847	0.106	0.002	9.30299310761408e-17
EPI	ICM	ATP8.1	4.38657948105129e-21	0.598859472570393	0.606	0.228	9.34516892643167e-17
EPI	ICM	BBX.1	4.61728158703971e-21	0.718684417981334	0.44	0.142	9.83665669302939e-17
EPI	ICM	RDH10.1	4.63829205387404e-21	0.363678021870835	0.17	0.018	9.88141739157325e-17
EPI	ICM	TRIM37.1	4.63831081750213e-21	0.56154326916138	0.248	0.046	9.88145736560654e-17
EPI	ICM	TNPO3.1	4.87469555690498e-21	0.629169280462218	0.271	0.057	1.03850514144304e-16
EPI	ICM	MCPH1.1	5.07639513177368e-21	0.472406456297557	0.138	0.01	1.08147521887307e-16
EPI	ICM	ENSSSCG00000017791.1	5.1585210537472e-21	0.496269235450723	0.11	0.003	1.0989713252903e-16
EPI	ICM	LMAN1.1	5.25223627135376e-21	0.594272664382532	0.408	0.122	1.1189364152492e-16
EPI	ICM	SYCP2.1	5.58723143488849e-21	0.572050103772454	0.138	0.01	1.19030378488864e-16
EPI	ICM	ENSSSCG00000051669.1	5.64463924495197e-21	0.406745612692341	0.11	0.003	1.20253394474457e-16
EPI	ICM	ENSSSCG00000038594.1	5.69130280672961e-21	0.612532199882341	0.243	0.045	1.21247514994568e-16
EPI	ICM	MMACHC.1	5.76637399399304e-21	0.706622244935876	0.156	0.015	1.22846831568028e-16
EPI	ICM	ENSSSCG00000034801.1	5.94086369770372e-21	0.595023671245798	0.115	0.004	1.2656416021588e-16
EPI	ICM	COX6A1.1	6.1167006296457e-21	-1.45656754778195	0.495	0.652	1.30310190213972e-16
EPI	ICM	B3GNT3.1	6.18011427906813e-21	0.409328133626704	0.115	0.004	1.31661154601267e-16
EPI	ICM	MESD.1	6.20291781786871e-21	0.821549677851603	0.633	0.266	1.32146961191875e-16
EPI	ICM	B3GNT9.1	6.68756543299179e-21	0.400964998068219	0.115	0.004	1.42471893984457e-16
EPI	ICM	EPC1.1	6.77180234582704e-21	0.513098694754027	0.239	0.044	1.44266477175499e-16
EPI	ICM	ENSSSCG00000038359.1	6.96292158926187e-21	-1.46450969524979	0.326	0.586	1.48338081537635e-16
EPI	ICM	ENSSSCG00000051227.1	7.01159298330887e-21	0.525578463870837	0.115	0.004	1.49374976916412e-16
EPI	ICM	ATG9B.1	7.43131977103522e-21	0.477618507006569	0.128	0.007	1.58316836402134e-16
EPI	ICM	ENSSSCG00000012264.1	7.75355572343265e-21	0.411681910480746	0.133	0.009	1.65181751132009e-16
EPI	ICM	FAM8A1.1	7.81888827334138e-21	0.533399365000139	0.161	0.016	1.66573595775265e-16
EPI	ICM	ENSSSCG00000042121.1	7.88771262667399e-21	0.480295519289911	0.119	0.005	1.68039829798663e-16
EPI	ICM	PLCB1.1	8.07975972773464e-21	0.414557966210748	0.115	0.004	1.72131201239659e-16
EPI	ICM	FOXH1.1	8.27280345980835e-21	0.359824374705892	0.115	0.004	1.76243804907757e-16
EPI	ICM	ENSSSCG00000034540.1	8.47040726217206e-21	0.401184300323818	0.115	0.004	1.80453556313314e-16
EPI	ICM	MARK4.1	8.67267759304878e-21	0.368538690295335	0.115	0.004	1.84762723442311e-16
EPI	ICM	SERP1.1	8.99138791920393e-21	-1.62536548524046	0.124	0.446	1.91552528230721e-16
EPI	ICM	KDM5C.1	9.31499337305005e-21	0.529406438682815	0.28	0.061	1.98446618819458e-16
EPI	ICM	PDSS1.1	9.33943991051449e-21	0.743436127986892	0.321	0.081	1.98967427853601e-16
EPI	ICM	TNRC18.1	9.61235635557339e-21	0.398476514374216	0.138	0.01	2.04781639799135e-16
EPI	ICM	CNOT1.1	9.77130778292542e-21	0.569675477052189	0.399	0.117	2.08167941007443e-16
EPI	ICM	GLP2R.1	1.08699262956264e-20	0.35051821376459	0.128	0.007	2.31572909802025e-16
EPI	ICM	TASOR2.1	1.12502796277141e-20	0.520648249640242	0.229	0.041	2.39675957188822e-16
EPI	ICM	BTBD7.1	1.13028648627237e-20	0.303866051050279	0.174	0.02	2.40796233035466e-16
EPI	ICM	C11orf95.1	1.14480426943847e-20	0.416263007499554	0.188	0.025	2.43889101561171e-16
EPI	ICM	PUS10.1	1.20302505966221e-20	0.517106420704281	0.257	0.051	2.56292458710438e-16
EPI	ICM	ZRANB2.1	1.23022235386125e-20	0.761408559419442	0.514	0.19	2.620865702666e-16
EPI	ICM	BAG6.1	1.23810892186613e-20	0.640169033252988	0.362	0.1	2.63766724714361e-16
EPI	ICM	TFEB.1	1.27227088040911e-20	0.362949743872717	0.128	0.007	2.71044588362357e-16
EPI	ICM	UPF2.1	1.27443152828276e-20	0.500740620403946	0.376	0.105	2.71504892785358e-16
EPI	ICM	TYRO3.1	1.30273927513067e-20	0.468010721073828	0.17	0.019	2.77535575173838e-16
EPI	ICM	HUWE1.1	1.30468431765146e-20	0.62151597793187	0.367	0.101	2.77949947032468e-16
EPI	ICM	MFN1.1	1.36982066957231e-20	0.753978070978634	0.294	0.069	2.91826595445684e-16
EPI	ICM	SNRPD2.1	1.37732793992159e-20	-1.28651945077579	0.541	0.682	2.93425944320895e-16
EPI	ICM	NUP153.1	1.40864166083845e-20	0.452669992163677	0.321	0.079	3.00097019425024e-16
EPI	ICM	RPRD1A.1	1.48823184150051e-20	0.524629401707015	0.252	0.05	3.17052911513268e-16
EPI	ICM	PTPRA.1	1.51562427852297e-20	0.593902260526034	0.211	0.033	3.22888596296533e-16
EPI	ICM	HEATR5B.1	1.61824075057806e-20	0.383473614142012	0.174	0.02	3.44750009503149e-16
EPI	ICM	ZMYM4.1	1.62659698207643e-20	0.598852816551227	0.275	0.06	3.46530221061562e-16
EPI	ICM	REST.1	1.63626863241137e-20	0.688639475934451	0.5	0.178	3.48590669448919e-16
EPI	ICM	UBE2W.1	1.67550916358319e-20	0.560904767367046	0.317	0.078	3.56950472209763e-16
EPI	ICM	SMG7.1	1.7889239898654e-20	0.465996167416092	0.22	0.036	3.81112366800924e-16
EPI	ICM	PIGN.1	2.11540670536147e-20	0.365582056788712	0.147	0.013	4.50666244510208e-16
EPI	ICM	HNRNPLL.1	2.19492725035926e-20	0.619554074863223	0.28	0.062	4.67607301416538e-16
EPI	ICM	RNF149.1	2.39611784102993e-20	0.429341395124912	0.206	0.032	5.10468944853016e-16
EPI	ICM	KPNA1.1	2.53408105927715e-20	0.492629690408729	0.252	0.05	5.39860628868404e-16
EPI	ICM	FANCA.1	2.65412297923578e-20	0.37912627804787	0.165	0.018	5.65434359496391e-16
EPI	ICM	MIDEAS.1	2.71647873683193e-20	0.402165644216723	0.165	0.018	5.78718630094674e-16
EPI	ICM	ADAM17.1	2.79646351986371e-20	0.450840812295919	0.165	0.018	5.95758588271764e-16
EPI	ICM	MCM10.1	2.85517165371928e-20	0.493899782907364	0.353	0.095	6.08265769108356e-16
EPI	ICM	S100A10.1	3.17631505116081e-20	-1.5925206737294	0.385	0.614	6.76682158499299e-16
EPI	ICM	KDM3A.1	3.53830193909353e-20	0.521293305129183	0.261	0.054	7.53799845104485e-16
EPI	ICM	CEP63.1	3.55439334025235e-20	0.475941879861118	0.161	0.017	7.5722795720736e-16
EPI	ICM	SRGAP1.1	3.56931762835654e-20	0.647824093091714	0.133	0.01	7.60407427545078e-16
EPI	ICM	SLC66A1.1	3.87158159925547e-20	0.447156385931067	0.101	0.002	8.24801743905385e-16
EPI	ICM	GLB1.1	3.87158159925547e-20	0.375554825466617	0.101	0.002	8.24801743905385e-16
EPI	ICM	ABCA1.1	3.96323169118452e-20	0.528806254290299	0.183	0.025	8.44326879489951e-16
EPI	ICM	BTAF1.1	3.96324020295892e-20	0.456618027892751	0.183	0.025	8.44328692838369e-16
EPI	ICM	KTN1.1	3.97445367845243e-20	0.792294053626344	0.555	0.216	8.46717611657506e-16
EPI	ICM	IGFBP7.1	4.43217917789038e-20	0.447129865478146	0.174	0.021	9.44231452057767e-16
EPI	ICM	NOVA1.1	4.47156609443567e-20	0.546782512871277	0.128	0.009	9.52622440758576e-16
EPI	ICM	TLK2.1	4.6074602927755e-20	0.647458163274146	0.326	0.085	9.81573340772893e-16
EPI	ICM	TTC29.1	4.67845789165092e-20	0.44903809516463	0.106	0.003	9.96698669237313e-16
EPI	ICM	DMTF1.1	4.7770723501016e-20	0.465448697731939	0.133	0.01	1.01770749346565e-15
EPI	ICM	POP5.1	4.86519391260963e-20	0.684466057505071	0.261	0.057	1.03648091114236e-15
EPI	ICM	ZFYVE16.1	4.90574695366858e-20	0.699378676497671	0.234	0.045	1.04512033100955e-15
EPI	ICM	HIF1AN.1	5.18204682530312e-20	0.489008801209209	0.257	0.052	1.10398325566258e-15
EPI	ICM	ENSSSCG00000042034.1	5.28555772952647e-20	0.452305750412722	0.106	0.003	1.12603521869832e-15
EPI	ICM	FBH1.1	5.44945907207053e-20	0.468607124985689	0.156	0.016	1.16095276071391e-15
EPI	ICM	CXCR4.1	5.5496453925381e-20	0.303206972985814	0.106	0.003	1.18229645442632e-15
EPI	ICM	MAN2A1.1	5.64844875842992e-20	0.522200467868687	0.156	0.016	1.20334552349591e-15
EPI	ICM	ATP6V0A4.1	5.67892245353287e-20	0.488084691134749	0.138	0.011	1.20983763950064e-15
EPI	ICM	TXNDC11.1	5.75062007845101e-20	0.455998520756236	0.156	0.016	1.2251121015132e-15
EPI	ICM	ENSSSCG00000013720.1	5.92490877192611e-20	0.463950258729537	0.206	0.033	1.26224256477114e-15
EPI	ICM	TMEM53.1	6.12837004019301e-20	0.49103570343483	0.151	0.015	1.30558795336272e-15
EPI	ICM	TET2.1	6.16692958859509e-20	0.45134826537363	0.202	0.031	1.3138026795543e-15
EPI	ICM	DPY19L4.1	7.00640099680573e-20	0.475930170582116	0.151	0.015	1.49264366835949e-15
EPI	ICM	OSGEPL1.1	7.04437297070127e-20	0.399039551545517	0.179	0.023	1.5007332176782e-15
EPI	ICM	DLG1.1	7.07806682203819e-20	0.481087298930689	0.229	0.042	1.50791135576702e-15
EPI	ICM	PDCD11.1	7.17164745954026e-20	0.438136385702436	0.326	0.083	1.52784777478046e-15
EPI	ICM	DEF8.1	7.20539588539958e-20	0.3053422889608	0.11	0.004	1.53503753942553e-15
EPI	ICM	CD9.1	7.22062032988859e-20	0.703389189560325	0.734	0.337	1.53828095507946e-15
EPI	ICM	ZNF473.1	7.31883784577171e-20	0.416935241697628	0.11	0.004	1.5592052146632e-15
EPI	ICM	PNISR.1	7.43940680920355e-20	0.613513064283078	0.454	0.148	1.58489122663273e-15
EPI	ICM	CASP10.1	7.89066403545412e-20	0.590326066370068	0.225	0.041	1.68102706611315e-15
EPI	ICM	ZDHHC15.1	8.30017403106538e-20	0.410404198530762	0.115	0.005	1.76826907557817e-15
EPI	ICM	GEN1.1	8.36649784369404e-20	0.429422213655673	0.119	0.006	1.78239870062058e-15
EPI	ICM	ENSSSCG00000009240.1	8.42785284223602e-20	0.438698893130798	0.119	0.006	1.79546976950996e-15
EPI	ICM	SRSF10.1	8.43647157177258e-20	0.882488956891643	0.615	0.28	1.79730590365043e-15
EPI	ICM	ST3GAL5.1	8.52070286030784e-20	0.408240446925156	0.119	0.006	1.81525053735998e-15
EPI	ICM	ENSSSCG00000010734.1	9.06434340375696e-20	-1.63282174350087	0.353	0.572	1.93106771873638e-15
EPI	ICM	P4HB.1	9.08612401651054e-20	0.561827441915513	0.399	0.121	1.93570786047741e-15
EPI	ICM	PPFIBP2.1	1.00593229145942e-19	0.54290464003631	0.206	0.034	2.14303815372515e-15
EPI	ICM	ACIN1.1	1.03805482500957e-19	0.615116621315393	0.482	0.165	2.21147199920039e-15
EPI	ICM	BFAR.1	1.1218700706406e-19	0.583485757088025	0.142	0.013	2.39003199849274e-15
EPI	ICM	FGD6.1	1.1392540378357e-19	0.533699894581195	0.161	0.018	2.42706680220518e-15
EPI	ICM	BEST2.1	1.46122815351532e-19	0.530035431244724	0.22	0.038	3.11300045824904e-15
EPI	ICM	MAP3K2.1	1.50158754496016e-19	0.355575363818267	0.147	0.014	3.19898210578312e-15
EPI	ICM	ENSSSCG00000033601.1	1.7703275311416e-19	0.522293778465611	0.202	0.033	3.77150577234407e-15
EPI	ICM	MMS22L.1	1.7875043869633e-19	0.373864253760128	0.142	0.013	3.80809934598662e-15
EPI	ICM	ADAM9.1	1.86673176297263e-19	0.530124272914521	0.234	0.045	3.97688534783689e-15
EPI	ICM	HSPA4.1	1.92208388763179e-19	-1.66874491484634	0.353	0.576	4.09480751421076e-15
EPI	ICM	TEAD3.1	1.95845697563964e-19	0.486262407403218	0.188	0.028	4.17229674090269e-15
EPI	ICM	COX5B.1	1.97096341624762e-19	-1.17172483310542	0.702	0.73	4.19894046197394e-15
EPI	ICM	LUZP1.1	2.04039243703939e-19	0.685947705723621	0.417	0.133	4.34685204786872e-15
EPI	ICM	PCCA.1	2.09073479470944e-19	0.42527237407758	0.234	0.045	4.454101406649e-15
EPI	ICM	GALNT1.1	2.09538920266555e-19	0.550557342874809	0.362	0.104	4.46401715735869e-15
EPI	ICM	ABHD15.1	2.23219267498314e-19	0.882970417121405	0.317	0.086	4.75546327478407e-15
EPI	ICM	ENSSSCG00000010058.1	2.27511530416096e-19	-1.31806889193034	0.445	0.641	4.84690564398451e-15
EPI	ICM	RICTOR.1	2.27928496499718e-19	0.502340969377912	0.156	0.017	4.85578868942999e-15
EPI	ICM	CXADR.1	2.3360193257195e-19	0.685267901737274	0.362	0.108	4.97665557151283e-15
EPI	ICM	TMEM144.1	2.48751881032229e-19	0.434096248390172	0.151	0.016	5.29941007351061e-15
EPI	ICM	ENSSSCG00000023195.1	2.65879978122392e-19	0.49834315668642	0.243	0.049	5.66430705391944e-15
EPI	ICM	PIP4K2A.1	2.66810586672567e-19	0.550144056102784	0.28	0.065	5.68413273847237e-15
EPI	ICM	ENO1.1	2.82207643270107e-19	-1.4112586127661	0.468	0.632	6.01215163222637e-15
EPI	ICM	PIAS1.1	2.84650806684336e-19	0.626469870986705	0.294	0.073	6.06420078560309e-15
EPI	ICM	XPA.1	2.95883141974199e-19	0.634351046605383	0.248	0.052	6.30349445661833e-15
EPI	ICM	SDCCAG8.1	2.98633146255601e-19	0.52334573477279	0.133	0.011	6.36208054782932e-15
EPI	ICM	FLNB.1	3.0491491893609e-19	0.608224494370627	0.257	0.055	6.49590743301446e-15
EPI	ICM	ST7L.1	3.19003713133781e-19	0.50955803153411	0.151	0.016	6.79605510460207e-15
EPI	ICM	TRMT44.1	3.27572970652124e-19	0.412994734956057	0.124	0.009	6.97861456677286e-15
EPI	ICM	KLF3.1	3.42453932321924e-19	0.471257793482811	0.151	0.016	7.29563857418626e-15
EPI	ICM	PUM2.1	3.58624120135719e-19	0.445605458480796	0.275	0.063	7.64012825537135e-15
EPI	ICM	YWHAB.1	4.02484984437268e-19	-1.44149306676453	0.367	0.583	8.57454010845156e-15
EPI	ICM	PHF12.1	4.06027591397128e-19	0.499472576477563	0.197	0.032	8.65001180712442e-15
EPI	ICM	CPEB4.1	4.06518832182348e-19	0.585219830022959	0.161	0.019	8.66047720081273e-15
EPI	ICM	CUX1.1	4.34887850941293e-19	0.471020342087903	0.161	0.019	9.2648507764533e-15
EPI	ICM	DCLK1.1	4.53189510323259e-19	0.409415014049777	0.11	0.005	9.6547493279267e-15
EPI	ICM	ADCK5.1	4.62213862502156e-19	0.466883921263308	0.165	0.02	9.84700412674593e-15
EPI	ICM	GPR1.1	4.64793793603275e-19	0.418063084347045	0.101	0.003	9.90196697892418e-15
EPI	ICM	ENSSSCG00000047383.1	4.675722626262e-19	0.510096361252101	0.106	0.004	9.96115948298857e-15
EPI	ICM	GFM1.1	4.79871335638992e-19	0.587256042283518	0.339	0.095	1.02231789344531e-14
EPI	ICM	BCDIN3D.1	4.89530731291164e-19	0.37814247418213	0.124	0.009	1.0428962699427e-14
EPI	ICM	CTDSPL2.1	5.1540982575276e-19	0.485550123340063	0.248	0.052	1.09802909278368e-14
EPI	ICM	GPAM.1	5.29656813683718e-19	0.34442692016526	0.151	0.016	1.12838087587179e-14
EPI	ICM	C11orf49.1	5.4179388592513e-19	0.379776309039843	0.101	0.003	1.1542376945749e-14
EPI	ICM	VEZT.1	5.68601846622413e-19	0.479099753347202	0.188	0.029	1.21134937404439e-14
EPI	ICM	TGFBR3.1	5.76665396266224e-19	0.42368824296994	0.106	0.004	1.22852796020556e-14
EPI	ICM	CDK16.1	6.01585989341579e-19	0.473406773456423	0.216	0.038	1.2816187916933e-14
EPI	ICM	EXOC6.1	6.13570606840876e-19	0.412655745101362	0.106	0.004	1.3071508208138e-14
EPI	ICM	ENSSSCG00000049184.1	6.16329265516819e-19	0.411373713501825	0.11	0.005	1.31302786725703e-14
EPI	ICM	SENP5.1	6.38808492813463e-19	0.540397647545687	0.197	0.032	1.3609176130898e-14
EPI	ICM	ATG2A.1	6.44632690875467e-19	0.329965368769967	0.11	0.005	1.3733254846411e-14
EPI	ICM	PTPRK.1	6.4993062583225e-19	0.560952985412822	0.156	0.018	1.38461220527303e-14
EPI	ICM	ANKIB1.1	6.56815297709842e-19	0.53280661995382	0.188	0.029	1.39927931024105e-14
EPI	ICM	C18orf25.1	6.57757371836628e-19	0.40938171596483	0.174	0.023	1.40128630496075e-14
EPI	ICM	CASKIN1.1	6.58855864157341e-19	0.347419974920249	0.115	0.006	1.4036265330008e-14
EPI	ICM	PIP5K1B.1	6.89511614463694e-19	0.403209908434306	0.11	0.005	1.46893554345345e-14
EPI	ICM	APPL2.1	6.90744188111672e-19	0.594885480549052	0.142	0.014	1.47156141835311e-14
EPI	ICM	GLT8D1.1	7.03261687029711e-19	0.313148617099785	0.124	0.009	1.4982286980481e-14
EPI	ICM	ENSSSCG00000027988.1	7.22192732025053e-19	0.509664231901032	0.17	0.022	1.53855939630617e-14
EPI	ICM	LXN.1	7.63201142538115e-19	-1.85609179266329	0.073	0.368	1.6259237140632e-14
EPI	ICM	PSMA7.1	7.84533549875903e-19	-1.41004157001244	0.39	0.596	1.67137027465562e-14
EPI	ICM	PPP1R15A.1	7.98658678646787e-19	0.603695514421232	0.335	0.094	1.70146244898911e-14
EPI	ICM	SGPP2.1	8.1512362403306e-19	0.48752455799576	0.307	0.079	1.73653936864003e-14
EPI	ICM	ENSSSCG00000018027.1	8.31012926323591e-19	0.284269096645718	0.11	0.005	1.77038993823978e-14
EPI	ICM	PRKRIP1.1	8.38273368983618e-19	0.425042626268577	0.284	0.068	1.7858575852827e-14
EPI	ICM	BAZ2A.1	8.7698749236335e-19	0.544247668171464	0.381	0.117	1.86833415373088e-14
EPI	ICM	ENSSSCG00000036792.1	8.97997834100176e-19	0.492858560173125	0.151	0.017	1.91309458576701e-14
EPI	ICM	IGSF3.1	9.18412983486068e-19	0.512569408632189	0.193	0.031	1.95658702001872e-14
EPI	ICM	ENSSSCG00000050094.1	9.42657090400063e-19	0.447775695678448	0.142	0.014	2.00823666538829e-14
EPI	ICM	PNN.1	9.52174673393428e-19	0.715250615232648	0.615	0.271	2.02851292419736e-14
EPI	ICM	DMXL1.1	9.58492006718742e-19	0.423390501300301	0.17	0.022	2.04197137111361e-14
EPI	ICM	CERS2.1	9.7375935024702e-19	0.523372574226961	0.225	0.043	2.07449691976625e-14
EPI	ICM	AFF4.1	9.85908510981934e-19	0.50007580618086	0.275	0.065	2.10037949179591e-14
EPI	ICM	DDIT4.1	1.06639635275978e-18	-1.97306741517529	0.156	0.446	2.27185078991944e-14
EPI	ICM	OTUD7B.1	1.2353020310169e-18	0.448217738428791	0.183	0.028	2.63168744687841e-14
EPI	ICM	NUTF2.1	1.25252795431731e-18	-1.72778406060736	0.243	0.494	2.6683855538776e-14
EPI	ICM	TNRC6B.1	1.27106292092647e-18	0.650925938943383	0.317	0.086	2.70787244674176e-14
EPI	ICM	UBR3.1	1.30557840766948e-18	0.334317087762634	0.156	0.018	2.78140423969906e-14
EPI	ICM	MDM2.1	1.32600571222509e-18	0.398246389584656	0.188	0.029	2.82492256932432e-14
EPI	ICM	SLC39A10.1	1.39843064465051e-18	0.728923228074703	0.427	0.15	2.97921664536344e-14
EPI	ICM	C20orf194.1	1.41132147244799e-18	0.516617937236034	0.211	0.038	3.0066792649032e-14
EPI	ICM	STX8.1	1.49316583512115e-18	0.45309703310405	0.234	0.047	3.1810404951421e-14
EPI	ICM	RTKN2.1	1.54099095682482e-18	0.487815799499178	0.211	0.038	3.2829271344196e-14
EPI	ICM	FEZ2.1	1.55890498100191e-18	0.683047737818265	0.216	0.041	3.32109117152648e-14
EPI	ICM	RASSF8.1	1.57737336708928e-18	0.543335048874937	0.225	0.044	3.36043622124701e-14
EPI	ICM	SERPINB6.1	1.61619209348503e-18	0.422345457570791	0.151	0.017	3.44313563596052e-14
EPI	ICM	TRMU.1	1.64183011046398e-18	0.392490453533525	0.183	0.028	3.49775486733246e-14
EPI	ICM	MFSD14A.1	1.6513628592965e-18	0.39698671073448	0.174	0.025	3.51806343544526e-14
EPI	ICM	NASP.1	1.67072310907246e-18	-1.25726989030186	0.656	0.728	3.55930851156796e-14
EPI	ICM	COQ10A.1	1.68857658648455e-18	0.518655618554769	0.482	0.174	3.59734355984668e-14
EPI	ICM	NSUN6.1	1.69066978658039e-18	0.409074507863174	0.147	0.016	3.60180291333086e-14
EPI	ICM	SMG1.1	1.69592529951544e-18	0.463839745294428	0.243	0.051	3.6129992580877e-14
EPI	ICM	WDR37.1	1.6961510827996e-18	0.511640656704967	0.239	0.05	3.61348026679627e-14
EPI	ICM	ACSL3.1	1.7295355930559e-18	0.568368781122397	0.33	0.094	3.6846026274463e-14
EPI	ICM	HPGDS.1	1.73137754555321e-18	0.560143854808923	0.128	0.011	3.68852672304657e-14
EPI	ICM	ATF7IP.1	1.73349282446496e-18	0.513839673147671	0.339	0.097	3.69303311324015e-14
EPI	ICM	ASAP2.1	1.7605946105727e-18	0.638289047541189	0.206	0.037	3.75077075836407e-14
EPI	ICM	LCLAT1.1	2.21591252448664e-18	0.47090722521722	0.17	0.023	4.72078004216633e-14
EPI	ICM	MECP2.1	2.40478397215802e-18	0.416434397805323	0.188	0.03	5.12315177428544e-14
EPI	ICM	AKT3.1	2.47586392266226e-18	0.457986854491919	0.188	0.03	5.27458050083968e-14
EPI	ICM	LRRFIP1.1	2.60182361684868e-18	0.519084048906858	0.128	0.011	5.54292503333442e-14
EPI	ICM	NFRKB.1	2.65816658278169e-18	0.324666242740714	0.183	0.028	5.66295808795811e-14
EPI	ICM	SELENOH.1	2.66896216777966e-18	-1.68856010499807	0.133	0.413	5.68595700223779e-14
EPI	ICM	BEST4.1	2.67356064039242e-18	0.541673309133026	0.124	0.01	5.69575358829201e-14
EPI	ICM	KLHL2.1	2.68705732469057e-18	0.488068491905865	0.128	0.011	5.72450692452079e-14
EPI	ICM	PHIP.1	2.68872665439492e-18	0.372701172862659	0.188	0.03	5.72806326452295e-14
EPI	ICM	ENSSSCG00000021200.1	2.79234715857828e-18	0.419424487463561	0.147	0.016	5.94881638663516e-14
EPI	ICM	MAP3K1.1	2.89439516956538e-18	0.3955845617568	0.124	0.01	6.16621946924209e-14
EPI	ICM	MED16.1	3.10068885814149e-18	0.489484647981144	0.165	0.022	6.60570754338464e-14
EPI	ICM	TBC1D5.1	3.14600205026676e-18	0.565391155529373	0.142	0.015	6.70224276788831e-14
EPI	ICM	ENSSSCG00000020808.1	3.15892661676562e-18	-1.59575316418767	0.367	0.564	6.72977726435747e-14
EPI	ICM	ENSSSCG00000048231.1	3.16126934821399e-18	0.479224320541683	0.119	0.009	6.73476821943508e-14
EPI	ICM	ARMH3.1	3.16126934821399e-18	0.442083669480131	0.119	0.009	6.73476821943508e-14
EPI	ICM	ENSSSCG00000014267.1	3.17428703352527e-18	0.592118854277056	0.216	0.042	6.76250109622223e-14
EPI	ICM	DSEL.1	3.19725816296453e-18	0.323349648262855	0.128	0.011	6.81143879037964e-14
EPI	ICM	ASH2L.1	3.41070570543225e-18	0.437706280334367	0.165	0.022	7.26616743485287e-14
EPI	ICM	MCFD2.1	3.50592357847206e-18	0.608160288533082	0.22	0.044	7.46901959157688e-14
EPI	ICM	HSPB1.1	3.64499510011783e-18	-2.04088122822114	0.092	0.374	7.76529756129102e-14
EPI	ICM	IPP.1	3.70743618810733e-18	0.51492116982471	0.119	0.009	7.89832205514385e-14
EPI	ICM	CLPB.1	3.95337794820237e-18	0.637853502620318	0.22	0.044	8.42227638085032e-14
EPI	ICM	RAC1.1	4.11867341666428e-18	-1.34170452294335	0.537	0.651	8.77442184686158e-14
EPI	ICM	TBL2.1	4.20446787940688e-18	0.414239342897658	0.142	0.015	8.95719837028841e-14
EPI	ICM	FURIN.1	4.21310951891111e-18	0.53936366073035	0.298	0.078	8.97560851908823e-14
EPI	ICM	THOC1.1	4.21961102161677e-18	0.443340389491878	0.33	0.092	8.98945932045238e-14
EPI	ICM	ZNF687.1	4.32996007842711e-18	0.414389602875065	0.174	0.026	9.22454695108111e-14
EPI	ICM	NAA16.1	4.43004404912305e-18	0.400930032583173	0.193	0.032	9.43776584225175e-14
EPI	ICM	EME1.1	4.47996828217934e-18	0.547437672418773	0.115	0.007	9.54412442835487e-14
EPI	ICM	CEP85L.1	4.55716360937011e-18	0.36264923964464	0.119	0.009	9.70858135340207e-14
EPI	ICM	SREBF2.1	4.58990476729551e-18	0.444490831801252	0.248	0.054	9.77833311624636e-14
EPI	ICM	SEL1L.1	4.63649840588768e-18	0.4587783948522	0.174	0.026	9.87759620390312e-14
EPI	ICM	PDK4.1	4.84049361209431e-18	0.37660875328484	0.101	0.004	1.03121875912057e-13
EPI	ICM	VPS13B.1	4.87000475649827e-18	0.381065277067682	0.115	0.007	1.03750581332439e-13
EPI	ICM	PAPLN.1	4.91554693752187e-18	0.3801301857706	0.101	0.004	1.04720811956966e-13
EPI	ICM	JOSD1.1	5.17829150877255e-18	0.555923482889898	0.399	0.129	1.1031832230289e-13
EPI	ICM	ENSSSCG00000042980.1	5.37231154518093e-18	0.443853630681515	0.106	0.005	1.14451725158535e-13
EPI	ICM	TPM4.1	5.40642609683365e-18	-1.62518109523222	0.211	0.472	1.15178501566944e-13
EPI	ICM	ATP2B1.1	5.56137639734268e-18	0.439070454994377	0.284	0.07	1.18479562768989e-13
EPI	ICM	TMEM209.1	5.74980136802847e-18	0.272733118627765	0.156	0.019	1.22493768344478e-13
EPI	ICM	EIF4A2.1	5.77524557433501e-18	0.581388947393106	0.697	0.333	1.23035831715633e-13
EPI	ICM	RANBP2.1	5.79458313027753e-18	0.511120235061904	0.491	0.181	1.23447799007433e-13
EPI	ICM	ENSSSCG00000039582.1	5.84078199998005e-18	-1.60698649729932	0.381	0.567	1.24432019727575e-13
EPI	ICM	TFRC.1	5.84120105461139e-18	0.4792682782146	0.17	0.025	1.24440947267441e-13
EPI	ICM	ITGAM.1	6.1609881361019e-18	0.291319652408144	0.106	0.005	1.31253691251515e-13
EPI	ICM	ENSSSCG00000021977.1	6.18456024124171e-18	0.894014545206482	0.739	0.392	1.31755871379413e-13
EPI	ICM	ZNF304.1	6.63379358457638e-18	0.301135409314449	0.106	0.005	1.41326338525815e-13
EPI	ICM	RMDN3.1	6.6829994174905e-18	0.298580382142574	0.106	0.005	1.42374619590218e-13
EPI	ICM	INCENP.1	7.43628521399376e-18	0.410423397869827	0.216	0.042	1.58422620198923e-13
EPI	ICM	BARD1.1	7.46001790234126e-18	0.745659506733739	0.321	0.093	1.58928221391478e-13
EPI	ICM	EED.1	7.73312524711638e-18	0.53172040345369	0.211	0.041	1.64746500264567e-13
EPI	ICM	AAK1.1	8.07285030954257e-18	1.06830323521731	0.427	0.152	1.71984002994495e-13
EPI	ICM	PBXIP1.1	8.34661052192851e-18	0.431004890198026	0.211	0.041	1.77816190559165e-13
EPI	ICM	HECTD1.1	8.34789229784496e-18	0.575829194692802	0.431	0.15	1.77843497513289e-13
EPI	ICM	CC2D1B.1	8.47618663717316e-18	0.404693755342991	0.151	0.018	1.80576680118337e-13
EPI	ICM	ATP13A3.1	9.44606656081874e-18	0.546628182678553	0.225	0.046	2.01239002011682e-13
EPI	ICM	RSL1D1.1	9.51268832908601e-18	-1.53044026401941	0.376	0.566	2.02658312162848e-13
EPI	ICM	FAM126B.1	9.93544762049916e-18	0.395377494510342	0.147	0.017	2.11664776107114e-13
EPI	ICM	MAT2A.1	1.05128460990333e-17	0.656646185386091	0.541	0.227	2.23965673293804e-13
EPI	ICM	UPP1.1	1.08998478971267e-17	-1.51384045505224	0.606	0.678	2.32210359600387e-13
EPI	ICM	LIG1.1	1.10351413124906e-17	0.499771428680555	0.234	0.05	2.35092650521299e-13
EPI	ICM	MCM3AP.1	1.1252857531027e-17	0.37232972842209	0.147	0.017	2.39730876840998e-13
EPI	ICM	TNS3.1	1.1412029687083e-17	0.593390392039411	0.197	0.035	2.43121880453615e-13
EPI	ICM	GLDC.1	1.15704955295174e-17	0.603302899672101	0.284	0.073	2.46497836760838e-13
EPI	ICM	SNRNP48.1	1.16905196842615e-17	0.377861755547417	0.161	0.021	2.49054831353507e-13
EPI	ICM	CUL4A.1	1.1698435305281e-17	0.332054103798727	0.179	0.028	2.49223465743706e-13
EPI	ICM	TCF12.1	1.1823241974906e-17	0.521779330745651	0.188	0.032	2.51882347033398e-13
EPI	ICM	ENSSSCG00000004963.1	1.1824982542732e-17	-1.59715693561199	0.124	0.408	2.51919428090362e-13
EPI	ICM	GATAD2B.1	1.24573613045249e-17	0.320010977435263	0.161	0.021	2.65391625231599e-13
EPI	ICM	ZZZ3.1	1.29162630050328e-17	0.404745145906113	0.239	0.052	2.75168067059219e-13
EPI	ICM	SZT2.1	1.34820385013803e-17	0.485154127092205	0.128	0.012	2.87221348233405e-13
EPI	ICM	TMTC3.1	1.39337629538582e-17	0.36722456233426	0.156	0.02	2.96844885968994e-13
EPI	ICM	DNMT3B.1	1.39933880649603e-17	-1.25400070707228	0.372	0.616	2.98115139335914e-13
EPI	ICM	PPP1R10.1	1.42743057323648e-17	0.525885120407446	0.211	0.041	3.04099809322301e-13
EPI	ICM	UNK.1	1.45265509170162e-17	0.506514063331879	0.124	0.011	3.09473640736112e-13
EPI	ICM	PIKFYVE.1	1.45265509170162e-17	0.411929680120375	0.124	0.011	3.09473640736112e-13
EPI	ICM	SPRY1.1	1.47857935806006e-17	0.57592017216869	0.151	0.019	3.14996546441116e-13
EPI	ICM	ACTN4.1	1.51517507323399e-17	0.635326345389826	0.39	0.132	3.2279289760177e-13
EPI	ICM	POFUT1.1	1.51760063448916e-17	0.331255961306064	0.128	0.012	3.23309639171572e-13
EPI	ICM	MPP7.1	1.53425761510608e-17	0.454193522436854	0.142	0.016	3.26858242322198e-13
EPI	ICM	GTPBP8.1	1.58826450142262e-17	0.449876530485807	0.216	0.043	3.38363869383076e-13
EPI	ICM	ASPM.1	1.59843128132868e-17	0.429737434023002	0.216	0.043	3.40529800174263e-13
EPI	ICM	RPL22L1.1	1.61704354420435e-17	-1.66775461232658	0.271	0.517	3.44494956657294e-13
EPI	ICM	PTPRF.1	1.63630424933961e-17	0.591459388256441	0.202	0.037	3.4859825727931e-13
EPI	ICM	ENSSSCG00000007023.1	1.82989113592817e-17	0.514703889828573	0.151	0.019	3.89840007598137e-13
EPI	ICM	LMAN2.1	1.87162731661241e-17	0.460222334289496	0.505	0.187	3.98731483531108e-13
EPI	ICM	ANKLE2.1	1.98283003178853e-17	0.333075628637085	0.225	0.046	4.22422109972228e-13
EPI	ICM	SLC30A6.1	1.99825903411848e-17	0.411251364289533	0.202	0.037	4.257091046286e-13
EPI	ICM	TMA7.1	2.13638969487429e-17	-1.2857990038837	0.537	0.657	4.55136460596018e-13
EPI	ICM	PPP6R1.1	2.1550786853746e-17	0.397321276924373	0.151	0.019	4.59117963132205e-13
EPI	ICM	PICALM.1	2.16334040680219e-17	0.306569130711406	0.206	0.038	4.60878040265138e-13
EPI	ICM	UBE3C.1	2.22450255328614e-17	0.349828890102872	0.161	0.022	4.73908023952079e-13
EPI	ICM	TEX10.1	2.24459508548115e-17	0.361161559526428	0.353	0.106	4.78188537010904e-13
EPI	ICM	ATP6V1C2.1	2.45573788311932e-17	0.439321369231866	0.151	0.019	5.23170398619739e-13
EPI	ICM	SHISA5.1	2.54973231056008e-17	0.490579501232918	0.156	0.021	5.43194971441718e-13
EPI	ICM	FCHSD2.1	2.58226208743534e-17	0.351309145524417	0.119	0.01	5.50125115107224e-13
EPI	ICM	RPAP1.1	2.67085336657549e-17	0.522582298140928	0.147	0.018	5.68998601215242e-13
EPI	ICM	GABARAPL2.1	2.86441827614061e-17	0.624087899392774	0.284	0.076	6.10235669548995e-13
EPI	ICM	BCLAF1.1	2.90725566706224e-17	0.48971854859085	0.606	0.259	6.19361747310939e-13
EPI	ICM	INTS9.1	2.94117480029149e-17	0.335495949630319	0.119	0.01	6.265878794541e-13
EPI	ICM	RLIM.1	2.95643151329971e-17	0.529338309122016	0.22	0.046	6.2983816959337e-13
EPI	ICM	USP40.1	2.98656377120859e-17	0.313346263857387	0.115	0.009	6.36257545818279e-13
EPI	ICM	MTFR2.1	3.04163330568716e-17	0.439599736234263	0.179	0.029	6.47989559443592e-13
EPI	ICM	TECTA.1	3.05814105563685e-17	0.327615074008313	0.119	0.01	6.51506370492875e-13
EPI	ICM	POR.1	3.0681706263584e-17	0.406726869118236	0.193	0.034	6.53643070239394e-13
EPI	ICM	ZBTB44.1	3.13413703042444e-17	0.487672875352181	0.376	0.121	6.67696552961622e-13
EPI	ICM	UBIAD1.1	3.32363441070029e-17	0.451768290589602	0.115	0.009	7.08067074855589e-13
EPI	ICM	PMPCA.1	3.32927084369913e-17	0.445936584910272	0.28	0.072	7.09267860541662e-13
EPI	ICM	ENSSSCG00000015645.1	3.36381113586167e-17	0.43311042776138	0.138	0.015	7.16626324383971e-13
EPI	ICM	GREB1L.1	3.44795271416829e-17	0.49055858024192	0.115	0.009	7.34551846226413e-13
EPI	ICM	SLC15A4.1	3.55597506053942e-17	0.381699538439614	0.17	0.026	7.57564926897317e-13
EPI	ICM	CRABP2.1	3.57704997303276e-17	-1.76149394959769	0.138	0.407	7.620547262549e-13
EPI	ICM	CCNE2.1	3.62325479029354e-17	0.385611446122991	0.106	0.006	7.71898200524136e-13
EPI	ICM	KDELR3.1	3.67872698948038e-17	0.630924554193266	0.601	0.261	7.83715997838899e-13
EPI	ICM	TRIT1.1	3.78795943324335e-17	0.464786511241396	0.202	0.038	8.06986877658164e-13
EPI	ICM	ENSSSCG00000026701.1	3.78875598781721e-17	0.69386298831208	0.165	0.025	8.07156575644578e-13
EPI	ICM	ENSSSCG00000003240.1	3.97355966069475e-17	0.37836170196256	0.106	0.006	8.46527150114409e-13
EPI	ICM	NEK1.1	4.2058689881758e-17	0.63387026173303	0.202	0.039	8.96018329240973e-13
EPI	ICM	OSBPL7.1	4.20798545803076e-17	0.354044895241738	0.11	0.007	8.96469221978874e-13
EPI	ICM	ENSSSCG00000033298.1	4.26377405196019e-17	0.40202720125146	0.284	0.074	9.083544240296e-13
EPI	ICM	DSTN.1	4.29201121596499e-17	-1.30824680343697	0.45	0.622	9.14370069449181e-13
EPI	ICM	SACM1L.1	4.32934915177368e-17	0.49867244927044	0.229	0.05	9.22324543293864e-13
EPI	ICM	NDEL1.1	4.37335584648444e-17	0.569318334019867	0.202	0.039	9.31699729535044e-13
EPI	ICM	UQCC1.1	4.37571094603151e-17	0.456047527117981	0.179	0.03	9.32201459942553e-13
EPI	ICM	HK3.1	4.41941320914621e-17	0.389221734069541	0.106	0.006	9.41511790076508e-13
EPI	ICM	ENSSSCG00000012071.1	4.46871747025299e-17	0.664949716750596	0.101	0.005	9.52015569862697e-13
EPI	ICM	NOX3.1	4.46871747025299e-17	0.445424568795242	0.101	0.005	9.52015569862697e-13
EPI	ICM	DIDO1.1	4.51060273873354e-17	0.566512058847497	0.147	0.018	9.60938807459793e-13
EPI	ICM	LMAN2L.1	4.54641740845051e-17	0.346172763304149	0.106	0.006	9.68568764696296e-13
EPI	ICM	CNOT9.1	4.57040357272062e-17	0.511136025885922	0.239	0.054	9.736787771324e-13
EPI	ICM	ENSSSCG00000035836.1	4.67424317493836e-17	-1.54432714174451	0.156	0.424	9.95800765988868e-13
EPI	ICM	YIPF2.1	4.77950919112778e-17	0.432748613206208	0.188	0.033	1.01822663807786e-12
EPI	ICM	MFGE8.1	4.82942432473448e-17	0.444812159016068	0.229	0.049	1.02886055814143e-12
EPI	ICM	CFAP97.1	4.83450438381786e-17	0.564704620154257	0.188	0.034	1.02994281392856e-12
EPI	ICM	GPAA1.1	5.01223067841769e-17	0.335962275410259	0.28	0.072	1.06780562373011e-12
EPI	ICM	EML5.1	5.03208521936451e-17	0.505762082633991	0.128	0.013	1.07203543513341e-12
EPI	ICM	TMEM87B.1	5.08098598985295e-17	0.4032118890931	0.156	0.021	1.08245325527827e-12
EPI	ICM	GPD2.1	5.09208812271747e-17	0.542304677212275	0.294	0.079	1.08481845366373e-12
EPI	ICM	NUP205.1	5.13858515575599e-17	0.339701566069141	0.225	0.047	1.09472418158226e-12
EPI	ICM	FAM13B.1	5.42201327740963e-17	0.275766220569103	0.11	0.007	1.15510570861935e-12
EPI	ICM	ENSSSCG00000035724.1	5.56783522115457e-17	-1.87310033690078	0.211	0.473	1.18617161551477e-12
EPI	ICM	PLIN2.1	5.70383863633598e-17	0.503815851573863	0.656	0.284	1.21514578308502e-12
EPI	ICM	PCNX1.1	5.7132529348108e-17	0.271049640298795	0.128	0.013	1.21715140523209e-12
EPI	ICM	CMTR1.1	5.87177584826741e-17	0.437521236135511	0.284	0.076	1.25092312671489e-12
EPI	ICM	ATXN2L.1	5.94968022511712e-17	0.598188218759961	0.229	0.051	1.26751987515895e-12
EPI	ICM	AMMECR1L.1	6.61709825389685e-17	0.458565629181751	0.197	0.037	1.40970661201019e-12
EPI	ICM	NBN.1	6.70537016458639e-17	0.484286418417984	0.193	0.035	1.42851205986348e-12
EPI	ICM	MAGI3.1	6.91439146883197e-17	0.388230216826257	0.142	0.017	1.47304195851996e-12
EPI	ICM	MTMR12.1	7.35979998784046e-17	0.354720095276979	0.128	0.013	1.56793178940953e-12
EPI	ICM	SYNE3.1	7.64368715891902e-17	0.408216396942883	0.142	0.017	1.62841111233611e-12
EPI	ICM	IGF2BP3.1	7.69227880028002e-17	0.397235498671435	0.206	0.041	1.63876307561166e-12
EPI	ICM	ENSSSCG00000038187.1	7.82455722209759e-17	0.385734317440991	0.216	0.044	1.66694367059567e-12
EPI	ICM	ENSSSCG00000004983.1	8.39194733631369e-17	0.376087610037318	0.179	0.03	1.78782046052827e-12
EPI	ICM	DSC2.1	8.67860312000255e-17	0.580503070020237	0.404	0.141	1.84888960868534e-12
EPI	ICM	SWT1.1	9.08812166079407e-17	0.442771170808721	0.124	0.012	1.93613343861557e-12
EPI	ICM	SPNS1.1	9.83704467014838e-17	0.458812930942956	0.183	0.032	2.09568399652841e-12
EPI	ICM	PTPN23.1	9.8700890953411e-17	0.409289888853914	0.142	0.017	2.10272378087147e-12
EPI	ICM	RBBP7.1	1.00614141477971e-16	0.56396557211858	0.413	0.145	2.1434836700467e-12
EPI	ICM	FIGN.1	1.03402788845104e-16	0.300932042071875	0.124	0.012	2.20289301355609e-12
EPI	ICM	FAM161A.1	1.12680421504949e-16	0.386919725603827	0.124	0.012	2.40054369974143e-12
EPI	ICM	FAM50A.1	1.16441571378099e-16	0.425973435760715	0.216	0.045	2.48067123663902e-12
EPI	ICM	RIN3.1	1.21882186130727e-16	0.54200480644612	0.165	0.026	2.596578093329e-12
EPI	ICM	ARHGAP18.1	1.32870023358559e-16	0.890913665904006	0.362	0.126	2.83066297763075e-12
EPI	ICM	TMED10.1	1.39939691077939e-16	0.514638869123999	0.45	0.162	2.98127517872442e-12
EPI	ICM	NUDC.1	1.44014689711986e-16	-1.47089787722128	0.404	0.567	3.06808894962415e-12
EPI	ICM	MICAL3.1	1.48175112921964e-16	0.292926101104546	0.119	0.011	3.15672260568951e-12
EPI	ICM	DAB2.1	1.54321140634365e-16	0.683630648510368	0.399	0.138	3.28765758007452e-12
EPI	ICM	ATP5MC3.1	1.55770372236429e-16	-1.42777452623427	0.528	0.626	3.31853201012488e-12
EPI	ICM	SLTM.1	1.61635462158562e-16	0.447461853801318	0.376	0.123	3.44348188582601e-12
EPI	ICM	TFAP2C.1	1.64779880708765e-16	0.463945672314105	0.261	0.066	3.51047057861954e-12
EPI	ICM	TMEM59.1	1.67223902830666e-16	0.581147209182477	0.408	0.146	3.56253802590452e-12
EPI	ICM	AGRN.1	1.75483038277829e-16	0.342085113651984	0.119	0.011	3.73849064747086e-12
EPI	ICM	USP54.1	1.7586925061501e-16	0.383114118042054	0.147	0.019	3.74671851510216e-12
EPI	ICM	FAF2.1	1.85229499606946e-16	0.535303860529712	0.289	0.08	3.94612925962639e-12
EPI	ICM	VPS13A.1	1.86512235499585e-16	0.458456406350742	0.161	0.025	3.97345666508316e-12
EPI	ICM	OSBPL1A.1	1.95003358706829e-16	0.597494155600022	0.206	0.043	4.15435155389028e-12
EPI	ICM	STXBP3.1	2.09561003308691e-16	0.372865729807715	0.165	0.026	4.46448761448836e-12
EPI	ICM	ENSSSCG00000038506.1	2.12149684541617e-16	0.407501267048192	0.179	0.031	4.5196368794746e-12
EPI	ICM	ATF6.1	2.14810022322951e-16	0.446418752667039	0.142	0.018	4.57631271556815e-12
EPI	ICM	P4HA1.1	2.18646909232339e-16	0.328561745936704	0.156	0.022	4.65805375428574e-12
EPI	ICM	RNF111.1	2.21201239992452e-16	0.301915840193673	0.147	0.019	4.7124712167992e-12
EPI	ICM	ZNF518A.1	2.23711256621652e-16	0.328369545917753	0.156	0.022	4.76594461106768e-12
EPI	ICM	LANCL2.1	2.28361955342251e-16	0.337214471760987	0.179	0.031	4.86502309661131e-12
EPI	ICM	FAF1.1	2.2933559892671e-16	0.472255812698827	0.197	0.038	4.88576559953464e-12
EPI	ICM	ENSSSCG00000033620.1	2.32383563896293e-16	0.442685404170918	0.17	0.028	4.95069944524662e-12
EPI	ICM	NRBF2.1	2.35311908861238e-16	0.48215118814077	0.197	0.038	5.01308490637982e-12
EPI	ICM	METTL21A.1	2.5035921823233e-16	0.59443234087821	0.188	0.035	5.33365278522155e-12
EPI	ICM	ENSSSCG00000039259.1	2.50772363773354e-16	0.33830911902972	0.11	0.009	5.34245443782754e-12
EPI	ICM	METTL21C.1	2.51713104166581e-16	0.608360804713563	0.106	0.007	5.36249597116485e-12
EPI	ICM	CENPE.1	2.57453124847998e-16	0.503308893875555	0.261	0.067	5.48478137176175e-12
EPI	ICM	SAFB2.1	2.59281103003513e-16	0.548660141921746	0.261	0.067	5.52372461838683e-12
EPI	ICM	GALP.1	2.73194971293318e-16	0.362878295503298	0.11	0.009	5.82014566843285e-12
EPI	ICM	AGO2.1	2.74174912118849e-16	0.390179724643511	0.142	0.018	5.84102232777997e-12
EPI	ICM	TTBK2.1	2.86029246414054e-16	0.38117051527232	0.128	0.014	6.09356706560501e-12
EPI	ICM	SMC1B.1	2.9141639377372e-16	0.454231064737871	0.101	0.006	6.20833485295532e-12
EPI	ICM	ITGA2B.1	3.13024289421728e-16	0.394240024224019	0.275	0.073	6.66866946184049e-12
EPI	ICM	TANC1.1	3.20828136424613e-16	0.466436943831751	0.124	0.013	6.83492261838996e-12
EPI	ICM	NRDE2.1	3.25465172473905e-16	0.441150716834804	0.165	0.027	6.93371003438407e-12
EPI	ICM	CENPC.1	3.42911347339425e-16	0.386300387598706	0.174	0.03	7.30538334371911e-12
EPI	ICM	COQ4.1	3.47129012744933e-16	0.528724273436227	0.358	0.117	7.39523648751804e-12
EPI	ICM	EEF1D.1	3.47343863800109e-16	-1.24609931592105	0.514	0.635	7.39981367439752e-12
EPI	ICM	MBD1.1	3.58359556895776e-16	0.389195166258069	0.165	0.027	7.63449200010761e-12
EPI	ICM	RAB3GAP2.1	3.63429735969196e-16	0.361521567997572	0.151	0.021	7.74250709508775e-12
EPI	ICM	HELLS.1	3.66874340492915e-16	-1.67769200768032	0.353	0.544	7.81589094986105e-12
EPI	ICM	NUDCD2.1	3.68180270328538e-16	0.456474898850006	0.138	0.017	7.84371247907917e-12
EPI	ICM	SETD5.1	3.80276377767899e-16	0.425853133699006	0.28	0.077	8.10140795196733e-12
EPI	ICM	CSRP1.1	3.86048365737443e-16	0.539015525284392	0.225	0.05	8.22437438367049e-12
EPI	ICM	ENSSSCG00000012088.1	3.87737769141472e-16	0.334195347205078	0.216	0.046	8.26036543378991e-12
EPI	ICM	DERL1.1	3.91711304834727e-16	0.403494613061527	0.33	0.101	8.34501763819902e-12
EPI	ICM	ENSSSCG00000009239.1	4.05342926996303e-16	0.453628242751208	0.188	0.035	8.63542571672924e-12
EPI	ICM	REPS2.1	4.10312982242597e-16	0.52028999378382	0.206	0.043	8.74130777369628e-12
EPI	ICM	ARFGEF1.1	4.17541631761232e-16	0.518721086225931	0.239	0.058	8.89530692304128e-12
EPI	ICM	BIN3.1	4.37840444611798e-16	0.466540350640257	0.147	0.02	9.32775283200973e-12
EPI	ICM	RBM47.1	4.44480166853823e-16	0.474536066108044	0.294	0.083	9.46920547465385e-12
EPI	ICM	NCL.1	4.53267103890678e-16	-1.2548561461831	0.651	0.702	9.656402381287e-12
EPI	ICM	MLXIP.1	4.61307633213478e-16	0.482586722360631	0.147	0.02	9.82769781797993e-12
EPI	ICM	SLC25A40.1	4.62432225612327e-16	0.284447659289434	0.101	0.006	9.85165613444502e-12
EPI	ICM	ANKRD17.1	4.76850852158306e-16	0.364257524873417	0.211	0.045	1.01588305543805e-11
EPI	ICM	ENSSSCG00000017934.1	4.81051171343021e-16	0.505902952899937	0.656	0.295	1.02483141542917e-11
EPI	ICM	CNOT6.1	4.83171440352592e-16	0.366528568219544	0.216	0.046	1.02934843652716e-11
EPI	ICM	PHACTR4.1	4.83983159798896e-16	0.430046420627745	0.17	0.029	1.03107772363557e-11
EPI	ICM	RTTN.1	5.19385576909447e-16	0.446056102868662	0.124	0.013	1.10649903304789e-11
EPI	ICM	SEC61B.1	5.25107884241395e-16	-1.30033379773323	0.358	0.556	1.11868983658787e-11
EPI	ICM	AP3M1.1	5.49338125141862e-16	0.537314794920867	0.266	0.072	1.17030994180222e-11
EPI	ICM	ZDHHC20.1	5.55428282166113e-16	0.368016940645736	0.188	0.035	1.18328441232669e-11
EPI	ICM	C16orf72.1	5.5664188677468e-16	0.398965605003993	0.252	0.064	1.18586987558478e-11
EPI	ICM	UBASH3B.1	5.57251887773662e-16	0.448512918229321	0.156	0.023	1.18716942171301e-11
EPI	ICM	PGAP1.1	6.13944566411618e-16	0.459212430501948	0.133	0.016	1.30794750428331e-11
EPI	ICM	DDOST.1	6.22353529098498e-16	0.63772054115726	0.523	0.223	1.32586195839144e-11
EPI	ICM	SUCO.1	6.23479258987205e-16	0.360423733428645	0.188	0.035	1.32826021334634e-11
EPI	ICM	EFNA1.1	6.42490371640947e-16	0.49315054824376	0.151	0.022	1.36876148774387e-11
EPI	ICM	UBXN2A.1	6.42608416792995e-16	0.360918939687373	0.312	0.092	1.3690129711358e-11
EPI	ICM	DEPDC1B.1	6.76994682039962e-16	0.410376396312453	0.183	0.034	1.44226947061793e-11
EPI	ICM	ZNF292.1	7.10058476451018e-16	0.452742619896429	0.202	0.042	1.51270857823125e-11
EPI	ICM	LMF1.1	7.17606200436494e-16	0.37465295908696	0.133	0.016	1.52878824940991e-11
EPI	ICM	SLC5A3.1	7.58660600241575e-16	0.473482711110504	0.133	0.016	1.61625054275465e-11
EPI	ICM	ASPH.1	7.67407739460537e-16	0.476506564449307	0.225	0.052	1.63488544814673e-11
EPI	ICM	EXOC6B.1	7.87930609639043e-16	0.325920179011001	0.119	0.012	1.67860737077502e-11
EPI	ICM	PLK4.1	8.13796234573174e-16	0.278983710122709	0.193	0.037	1.73371149813469e-11
EPI	ICM	PTPRS.1	8.36274077500118e-16	0.539269685697751	0.197	0.041	1.78159829470625e-11
EPI	ICM	ASB1.1	9.87882690758705e-16	0.405881465955375	0.128	0.015	2.10458528439235e-11
EPI	ICM	SBF1.1	1.01231914038695e-15	0.353439600644142	0.142	0.019	2.15664469668036e-11
EPI	ICM	GIGYF2.1	1.06431233200945e-15	0.43740568300281	0.22	0.05	2.26741099211294e-11
EPI	ICM	RNMT.1	1.06785914502746e-15	0.529040189180087	0.335	0.108	2.2749671225665e-11
EPI	ICM	FNDC3B.1	1.1464016818719e-15	0.442563302895262	0.197	0.041	2.44229414305989e-11
EPI	ICM	TBC1D23.1	1.21073814189988e-15	0.409761438814703	0.22	0.05	2.5793565375035e-11
EPI	ICM	SKA3.1	1.21101443174863e-15	0.353807949806304	0.151	0.022	2.57994514539729e-11
EPI	ICM	MFSD8.1	1.27536656271846e-15	0.35147926568121	0.142	0.019	2.7170409252154e-11
EPI	ICM	DYNLL1.1	1.27721279801479e-15	-1.59676964539017	0.234	0.462	2.7209741448907e-11
EPI	ICM	RPS29.1	1.29097643045071e-15	-1.65947301188819	0.766	0.746	2.75029618743219e-11
EPI	ICM	SPOPL.1	1.2919712775321e-15	0.449738234388335	0.156	0.025	2.75241560965438e-11
EPI	ICM	AMD1.1	1.3169331148301e-15	0.548284768201975	0.633	0.295	2.80559430783405e-11
EPI	ICM	TRIM71.1	1.37961110890231e-15	0.367423473306289	0.22	0.05	2.93912350640548e-11
EPI	ICM	FOXP1.1	1.48664503548634e-15	0.370334223934092	0.138	0.018	3.16714858360009e-11
EPI	ICM	FKBP4.1	1.49078356781057e-15	-1.44274886009115	0.257	0.49	3.17596531286365e-11
EPI	ICM	C16orf70.1	1.51125481007429e-15	0.38321402077956	0.124	0.014	3.21957724738226e-11
EPI	ICM	ZNF75A.1	1.57337273758345e-15	0.415187681573276	0.147	0.021	3.35191328014779e-11
EPI	ICM	AMMECR1.1	1.58903708958412e-15	0.406323439730389	0.11	0.01	3.38528461565e-11
EPI	ICM	OGA.1	1.61557365181131e-15	0.352161718289706	0.353	0.115	3.44181810781882e-11
EPI	ICM	PIK3CB.1	1.64219189882221e-15	0.533154563889335	0.229	0.055	3.49852562125084e-11
EPI	ICM	KIF11.1	1.72940287686563e-15	0.318515988068531	0.22	0.05	3.68431988887454e-11
EPI	ICM	MACC1.1	1.7939275874626e-15	0.478818534164171	0.106	0.009	3.82178333233033e-11
EPI	ICM	ENSSSCG00000017913.1	1.89579021882239e-15	-1.47122967207951	0.216	0.456	4.03879148217921e-11
EPI	ICM	MAP4K3.1	1.9093310318461e-15	0.351636611787054	0.138	0.018	4.06763883024493e-11
EPI	ICM	CYBRD1.1	1.93534099776841e-15	0.380322247405531	0.124	0.014	4.12305046164583e-11
EPI	ICM	ENSSSCG00000032023.1	1.93534099776841e-15	0.362615431624159	0.124	0.014	4.12305046164583e-11
EPI	ICM	FGFR3.1	1.96481442169467e-15	0.417778868583322	0.106	0.009	4.18584064397832e-11
EPI	ICM	SEMA4B.1	1.9758937466054e-15	0.494815582392024	0.133	0.017	4.20944403776814e-11
EPI	ICM	ADAT1.1	2.07330426689847e-15	0.338101464682111	0.124	0.014	4.4169674102005e-11
EPI	ICM	SLC7A7.1	2.14540663752593e-15	0.53976175700683	0.174	0.032	4.57057430058523e-11
EPI	ICM	SCD.1	2.1498191905484e-15	0.586683001573549	0.505	0.206	4.57997480354431e-11
EPI	ICM	ENSSSCG00000011237.1	2.18139726017622e-15	0.358371553130122	0.312	0.094	4.64724872307942e-11
EPI	ICM	ENSSSCG00000026449.1	2.19548842038504e-15	0.336087874891439	0.243	0.061	4.67726853078829e-11
EPI	ICM	PATJ.1	2.21475650045493e-15	0.595081206575608	0.142	0.02	4.71831724856918e-11
EPI	ICM	AP4E1.1	2.23622790773968e-15	0.313400401761964	0.101	0.007	4.76405993464861e-11
EPI	ICM	ATP13A2.1	2.23964440570343e-15	0.594003969354277	0.119	0.013	4.77133844191059e-11
EPI	ICM	MARK3.1	2.36520840752041e-15	0.42958643886623	0.248	0.064	5.03883999138149e-11
EPI	ICM	PCGF5.1	2.3653549936253e-15	0.339757618678494	0.124	0.014	5.03915227841935e-11
EPI	ICM	HLCS.1	2.36613167391607e-15	0.368363345546104	0.206	0.045	5.0408069181108e-11
EPI	ICM	ENOSF1.1	2.37506829221687e-15	0.330106365084116	0.101	0.007	5.05984548973882e-11
EPI	ICM	ERCC2.1	2.39100944787512e-15	0.324012801426303	0.101	0.007	5.09380652775317e-11
EPI	ICM	PRPF3.1	2.43222559894304e-15	0.520628415244373	0.266	0.074	5.18161341598825e-11
EPI	ICM	ENSSSCG00000008451.1	2.43907110360484e-15	0.416179739399312	0.216	0.049	5.19619707911975e-11
EPI	ICM	PDIA5.1	2.48969773621278e-15	0.481834387089655	0.266	0.074	5.30405205722771e-11
EPI	ICM	XKR8.1	2.55770307846223e-15	0.46138881093326	0.142	0.02	5.44893063835594e-11
EPI	ICM	ENSSSCG00000005643.1	2.57958767284226e-15	0.405339738874381	0.284	0.081	5.49555357822314e-11
EPI	ICM	MDN1.1	2.5907075955086e-15	0.503922186246152	0.275	0.078	5.51924346147151e-11
EPI	ICM	RBM41.1	2.61804348753142e-15	0.37738123235856	0.133	0.017	5.57747984583694e-11
EPI	ICM	TSC2.1	2.69664692705209e-15	0.302886505002601	0.101	0.007	5.74493661339177e-11
EPI	ICM	HAGHL.1	2.71471131146495e-15	0.281882274582541	0.101	0.007	5.78342097794492e-11
EPI	ICM	SCLT1.1	2.80683692984233e-15	0.434786488849323	0.151	0.023	5.9796853953361e-11
EPI	ICM	NAP1L1.1	2.90800457757412e-15	-1.09790294444282	0.743	0.719	6.1952129520639e-11
EPI	ICM	CLDN4.1	2.92055427587514e-15	0.605539440299503	0.381	0.134	6.2219488293244e-11
EPI	ICM	PAPOLG.1	2.94054835520308e-15	0.368677410729762	0.174	0.032	6.26454421592465e-11
EPI	ICM	TOPORS.1	3.05117376275672e-15	0.64823477660669	0.22	0.053	6.50022058417692e-11
EPI	ICM	ZZEF1.1	3.23937908209925e-15	0.33606876463139	0.133	0.017	6.90117319650424e-11
EPI	ICM	IPMK.1	3.25456590187628e-15	0.330942586504192	0.142	0.02	6.93352719735724e-11
EPI	ICM	PPT1.1	3.2552634554075e-15	0.469104805372941	0.225	0.054	6.93501326540015e-11
EPI	ICM	USP7.1	3.32188980760761e-15	0.381906829420109	0.367	0.124	7.07695404612725e-11
EPI	ICM	GNB2.1	3.3393962382778e-15	0.559809111434315	0.472	0.197	7.11424974602703e-11
EPI	ICM	EHMT1.1	3.37409801473064e-15	0.42846313948681	0.358	0.118	7.18817841058216e-11
EPI	ICM	TRMT112.1	3.6062908451355e-15	-1.48045068480001	0.307	0.51	7.68284201647666e-11
EPI	ICM	WDFY1.1	3.65908457118189e-15	0.380052981105996	0.183	0.036	7.79531377044589e-11
EPI	ICM	INPPL1.1	3.76386712057342e-15	0.329829838399818	0.151	0.023	8.01854251366961e-11
EPI	ICM	KANSL3.1	3.85813213424385e-15	0.33414039765937	0.119	0.013	8.21936469879309e-11
EPI	ICM	ENSSSCG00000026719.1	3.87564806365434e-15	0.256085164969008	0.151	0.023	8.25668063480921e-11
EPI	ICM	YTHDF2.1	3.87851249757693e-15	0.596602726670864	0.413	0.157	8.26278302483789e-11
EPI	ICM	SYPL1.1	3.94914997414816e-15	0.372982748304897	0.349	0.114	8.41326910492524e-11
EPI	ICM	ENSSSCG00000048543.1	4.16380442908484e-15	0.538130868595191	0.28	0.082	8.87056895572234e-11
EPI	ICM	STRN3.1	4.16967435332897e-15	0.461543225999339	0.275	0.079	8.88307424233203e-11
EPI	ICM	PSMA5.1	4.31453947558973e-15	-1.4173758609627	0.115	0.37	9.19169489879636e-11
EPI	ICM	MGAT2.1	4.44647020839518e-15	0.359188750716943	0.183	0.036	9.4727601319651e-11
EPI	ICM	DNAH7.1	4.47946226198816e-15	0.328156351293928	0.161	0.027	9.54304640293958e-11
EPI	ICM	ZDHHC5.1	4.52816994703707e-15	0.328690720385372	0.193	0.039	9.64681325516777e-11
EPI	ICM	ZNF609.1	4.53182786815391e-15	0.382651486003234	0.147	0.022	9.65460609031509e-11
EPI	ICM	CTSC.1	4.7538854958082e-15	0.661630208162275	0.564	0.268	1.01276776602698e-10
EPI	ICM	CLTA.1	4.78075132535905e-15	-1.05313686407942	0.628	0.68	1.01849126235449e-10
EPI	ICM	CPT1A.1	4.86428691077579e-15	0.366818240645819	0.115	0.012	1.03628768347167e-10
EPI	ICM	ENSSSCG00000003919.1	4.96215587395805e-15	0.48372947344355	0.151	0.025	1.05713768738802e-10
EPI	ICM	INPP5F.1	5.06682272575806e-15	0.28743739461718	0.179	0.034	1.0794359134955e-10
EPI	ICM	MIDN.1	5.11872278224079e-15	0.451021563335582	0.248	0.066	1.09049270152858e-10
EPI	ICM	ALDH16A1.1	5.17849634753963e-15	0.350244679769125	0.239	0.061	1.10322686187984e-10
EPI	ICM	ATP6V0B.1	5.27479480393834e-15	0.398611844426816	0.486	0.197	1.12374228503102e-10
EPI	ICM	CCDC186.1	5.36608793315506e-15	0.46027538095501	0.362	0.125	1.14319137327935e-10
EPI	ICM	ATN1.1	5.41432507435987e-15	0.354202314724349	0.115	0.012	1.15346781384163e-10
EPI	ICM	RPTOR.1	5.64438263342811e-15	0.36946859911379	0.115	0.012	1.20247927622552e-10
EPI	ICM	UACA.1	5.69228091466029e-15	0.573484207122839	0.225	0.055	1.21268352605923e-10
EPI	ICM	SOS1.1	6.05115335667734e-15	0.310238721646634	0.128	0.016	1.28913771110654e-10
EPI	ICM	CACHD1.1	6.35938702561536e-15	0.585528503281622	0.133	0.018	1.3548038119371e-10
EPI	ICM	ENSSSCG00000013052.1	6.63448346145462e-15	0.416925460041662	0.344	0.113	1.41341035662829e-10
EPI	ICM	DGKD.1	6.85421737038983e-15	0.396953847540189	0.138	0.019	1.46022246858785e-10
EPI	ICM	CERT1.1	6.99583445940583e-15	0.327632334076152	0.124	0.015	1.49039257323182e-10
EPI	ICM	SMG6.1	7.11394403847022e-15	0.34939701316469	0.151	0.025	1.5155546379557e-10
EPI	ICM	TCF20.1	7.14045539596934e-15	0.425533018535849	0.133	0.018	1.52120261755731e-10
EPI	ICM	MAP9.1	7.24604669243968e-15	0.251957729875101	0.11	0.011	1.54369778735735e-10
EPI	ICM	ZDHHC23.1	7.25764265233793e-15	0.333022360400919	0.161	0.028	1.54616819065407e-10
EPI	ICM	IMMT.1	7.42247346982946e-15	0.334042012626132	0.491	0.197	1.58128374801247e-10
EPI	ICM	JPT1.1	7.85543676393237e-15	-1.30592914901135	0.44	0.577	1.67352224818815e-10
EPI	ICM	ENSSSCG00000004024.1	8.05631718684679e-15	0.368182021137234	0.151	0.025	1.71631781348584e-10
EPI	ICM	ENSSSCG00000016509.1	8.10460564261218e-15	0.46965911967631	0.321	0.102	1.7266051861021e-10
EPI	ICM	EP300.1	8.14685663676324e-15	0.360283683864706	0.261	0.072	1.73560633789604e-10
EPI	ICM	UQCRQ.1	8.39309515821268e-15	-1.09206028918887	0.523	0.642	1.78806499250563e-10
EPI	ICM	OGT.1	8.53659296682456e-15	0.374993085558963	0.179	0.035	1.8186357656523e-10
EPI	ICM	TM9SF3.1	8.65032072224022e-15	0.376390633881626	0.307	0.096	1.84286432666606e-10
EPI	ICM	GSPT1.1	9.54774252855274e-15	-1.42673380019344	0.431	0.57	2.03405106828288e-10
EPI	ICM	EMC1.1	9.64520367359868e-15	0.377120064168842	0.161	0.028	2.05481419062346e-10
EPI	ICM	ERLIN2.1	9.79753919079711e-15	0.25323930024841	0.151	0.025	2.08726774920742e-10
EPI	ICM	ENSSSCG00000036115.1	9.92734581732296e-15	0.478704000971803	0.165	0.03	2.11492175292248e-10
EPI	ICM	CYB5D2.1	9.92796399391036e-15	0.466991783491118	0.147	0.023	2.11505344926266e-10
EPI	ICM	AKR1A1.1	1.04316567350109e-14	-1.50824225427638	0.083	0.33	2.22236015082672e-10
EPI	ICM	ENSSSCG00000027741.1	1.05981231576253e-14	0.359517792746718	0.106	0.01	2.25782415750049e-10
EPI	ICM	MIS18BP1.1	1.08462404443933e-14	0.402288936727226	0.266	0.076	2.31068306427356e-10
EPI	ICM	GIGYF1.1	1.09296604672853e-14	0.251962912371914	0.124	0.015	2.32845486595045e-10
EPI	ICM	CDKN2AIPNL.1	1.13987837744401e-14	-1.53756885873188	0.161	0.4	2.42839689530672e-10
EPI	ICM	ENSSSCG00000028035.1	1.15349407842238e-14	0.376257493910609	0.271	0.078	2.45740378467103e-10
EPI	ICM	ITSN1.1	1.16477631745546e-14	0.570327915186127	0.239	0.063	2.48143946670712e-10
EPI	ICM	PRKCD.1	1.17311526602646e-14	0.394684995802843	0.119	0.014	2.49920476274277e-10
EPI	ICM	HMBOX1.1	1.20078305773911e-14	0.352920942668083	0.142	0.021	2.5581482262074e-10
EPI	ICM	ODF2.1	1.20292925574219e-14	0.482573545613791	0.266	0.076	2.56272048643317e-10
EPI	ICM	RPN2.1	1.21884562550621e-14	0.343812385483651	0.39	0.14	2.59662872057842e-10
EPI	ICM	ANKRD49.1	1.28360510948767e-14	0.354948285790335	0.133	0.018	2.73459232525253e-10
EPI	ICM	ENSSSCG00000033954.1	1.29538129029739e-14	0.489648388616785	0.147	0.023	2.75968030084957e-10
EPI	ICM	ENSSSCG00000026996.1	1.37229824315759e-14	0.836350055016594	0.266	0.08	2.92354417722293e-10
EPI	ICM	MLF2.1	1.38771513205431e-14	-1.53063969704267	0.211	0.434	2.9563883173285e-10
EPI	ICM	HMGN1.1	1.46695747472046e-14	-1.33956925016575	0.367	0.547	3.12520620414447e-10
EPI	ICM	ENSSSCG00000002259.1	1.48870999272749e-14	0.386661991654633	0.193	0.042	3.17154776850664e-10
EPI	ICM	LARP1B.1	1.49464654743642e-14	0.447191994047632	0.193	0.042	3.18419500465854e-10
EPI	ICM	ESRP2.1	1.5082334871563e-14	0.436755372847062	0.128	0.017	3.21314062103779e-10
EPI	ICM	ACVR2B.1	1.54292526515644e-14	0.280443627774355	0.101	0.009	3.28704798488929e-10
EPI	ICM	POU2F1.1	1.55254705068086e-14	0.366882248592348	0.174	0.034	3.3075462367705e-10
EPI	ICM	TRAPPC8.1	1.55705329354724e-14	0.335383676686918	0.128	0.017	3.31714633657305e-10
EPI	ICM	GIT2.1	1.57784907031847e-14	0.43605457666351	0.128	0.017	3.36144965940647e-10
EPI	ICM	SMCR8.1	1.59892144109719e-14	0.410257230899693	0.128	0.017	3.40634223811345e-10
EPI	ICM	UHRF1BP1L.1	1.59922291829562e-14	0.506880043139484	0.197	0.045	3.40698450513699e-10
EPI	ICM	SCAP.1	1.6192902408236e-14	0.349641480211734	0.138	0.02	3.44973592905059e-10
EPI	ICM	ENSSSCG00000039830.1	1.62109209890225e-14	0.415000601223581	0.202	0.046	3.45357460750135e-10
EPI	ICM	ACER3.1	1.63299707591642e-14	0.432245589668948	0.44	0.172	3.47893697053235e-10
EPI	ICM	ATP11C.1	1.7004863268346e-14	0.338513225829207	0.303	0.093	3.62271607068843e-10
EPI	ICM	REXO4.1	1.70403353853859e-14	0.381372683799476	0.17	0.032	3.63027305050261e-10
EPI	ICM	UBE2C.1	1.7277698898245e-14	-1.62084814576115	0.174	0.411	3.68084097328212e-10
EPI	ICM	TRIP13.1	1.80827273654089e-14	0.463523946781985	0.317	0.104	3.85234423792672e-10
EPI	ICM	SRPK2.1	1.80866800643818e-14	0.317978777831086	0.193	0.042	3.8531863209159e-10
EPI	ICM	HNRNPK.1	1.80908763517189e-14	-1.18093870095953	0.587	0.631	3.85408029797019e-10
EPI	ICM	UPF1.1	1.92723354132225e-14	0.459805884097409	0.271	0.079	4.10577833643293e-10
EPI	ICM	SOWAHB.1	1.9705284339388e-14	0.517600849641398	0.11	0.012	4.19801377566321e-10
EPI	ICM	SRFBP1.1	2.00246104662834e-14	0.338424867500312	0.326	0.106	4.26604301373701e-10
EPI	ICM	EDEM2.1	2.00520830614866e-14	0.315364698395922	0.151	0.026	4.2718957754191e-10
EPI	ICM	ENSSSCG00000017920.1	2.05366481275432e-14	0.416925982557614	0.11	0.012	4.37512751709181e-10
EPI	ICM	SLC38A2.1	2.07509324078824e-14	0.338577066537957	0.229	0.058	4.42077864017527e-10
EPI	ICM	FOCAD.1	2.13562792756933e-14	0.334628816647196	0.147	0.023	4.5497417368937e-10
EPI	ICM	PIK3C3.1	2.16870577093638e-14	0.391456470241878	0.179	0.036	4.62021077440287e-10
EPI	ICM	BSDC1.1	2.17597597426723e-14	0.506632830256842	0.174	0.035	4.63569921557891e-10
EPI	ICM	PSMB4.1	2.19007611260424e-14	-1.47218092067942	0.216	0.441	4.66573815029206e-10
EPI	ICM	PDS5A.1	2.21361072930992e-14	0.381464695029254	0.225	0.057	4.71587629772185e-10
EPI	ICM	NOX4.1	2.28361655961988e-14	0.503795678026933	0.11	0.012	4.8650167186142e-10
EPI	ICM	TRUB2.1	2.37210554462934e-14	0.351073238168682	0.124	0.016	5.05353365227834e-10
EPI	ICM	TOPAZ1.1	2.45006864839403e-14	0.394635160527887	0.124	0.016	5.21962624853865e-10
EPI	ICM	RSBN1L.1	2.54513718826414e-14	0.411799409529951	0.211	0.051	5.42216026587792e-10
EPI	ICM	SASS6.1	2.55434455115278e-14	0.432672596786818	0.284	0.085	5.44177563177588e-10
EPI	ICM	RLF.1	2.57674795775264e-14	0.503992612023018	0.229	0.06	5.48950384919622e-10
EPI	ICM	KIAA1109.1	2.58693105777973e-14	0.290835421472802	0.115	0.013	5.51119792549394e-10
EPI	ICM	AP2A2.1	2.59536982725127e-14	0.315372184661941	0.206	0.048	5.5291758799761e-10
EPI	ICM	NFATC3.1	2.64148994630541e-14	0.314919865423439	0.202	0.046	5.62743018160904e-10
EPI	ICM	SQLE.1	2.82726409206222e-14	0.587783130654612	0.303	0.099	6.02320342172935e-10
EPI	ICM	CCPG1.1	2.89111494877869e-14	0.475068240138214	0.243	0.067	6.15923128687812e-10
EPI	ICM	WASF3.1	2.9418589177988e-14	0.370756227487474	0.124	0.016	6.26733623847856e-10
EPI	ICM	COLGALT1.1	3.12020000926256e-14	0.345915267756089	0.151	0.026	6.64727409973297e-10
EPI	ICM	BRIP1.1	3.12282518609364e-14	0.372434757473498	0.133	0.019	6.65286677645388e-10
EPI	ICM	DNAJC1.1	3.12282822803271e-14	0.335333971288605	0.133	0.019	6.65287325700088e-10
EPI	ICM	SIGLEC15.1	3.25024874490757e-14	0.477652710645487	0.147	0.025	6.92432992615108e-10
EPI	ICM	MCAM.1	3.33706938869663e-14	0.408826493194017	0.142	0.022	7.1092926256793e-10
EPI	ICM	ENSSSCG00000000194.1	3.41788948232993e-14	0.578114772989768	0.683	0.355	7.28147175315567e-10
EPI	ICM	ENSSSCG00000001927.1	3.50534016147393e-14	0.253125336378855	0.284	0.083	7.46777668000406e-10
EPI	ICM	NUP214.1	3.64944341983069e-14	0.282902966576927	0.206	0.048	7.7747742616073e-10
EPI	ICM	UHMK1.1	3.74761468172941e-14	0.290316659327617	0.142	0.022	7.98391831795633e-10
EPI	ICM	ERH.1	3.8536765413626e-14	-1.26833262448105	0.468	0.591	8.20987250371888e-10
EPI	ICM	EXOC3.1	3.87332988954828e-14	0.426058715547545	0.206	0.049	8.25174199669366e-10
EPI	ICM	PPP3CB.1	3.91955081554597e-14	0.354064815621921	0.106	0.011	8.35021105743914e-10
EPI	ICM	EXOC2.1	4.10420372384076e-14	0.293880549841798	0.211	0.05	8.74359561327035e-10
EPI	ICM	SLC25A38.1	4.13722619400366e-14	0.44189133539022	0.106	0.011	8.8139466837054e-10
EPI	ICM	ABCB7.1	4.24742081587999e-14	0.419059921352939	0.202	0.047	9.04870530615073e-10
EPI	ICM	PSAP.1	4.34807382237914e-14	0.548019316273245	0.807	0.477	9.26313647119651e-10
EPI	ICM	PHRF1.1	4.3751986607548e-14	0.375796929899871	0.161	0.03	9.32092322687203e-10
EPI	ICM	ERP44.1	4.37720745188386e-14	0.253508950482624	0.298	0.092	9.32520275549337e-10
EPI	ICM	SMARCA4.1	4.44490795367545e-14	0.43682460194161	0.339	0.118	9.46943190451018e-10
EPI	ICM	GOLM2.1	4.50176283490324e-14	0.435901647567735	0.183	0.039	9.59055554347787e-10
EPI	ICM	APLP2.1	4.58786237597279e-14	0.345949015659315	0.303	0.096	9.77398200577243e-10
EPI	ICM	ENSSSCG00000003990.1	4.65484549531413e-14	0.465607939253691	0.138	0.021	9.91668284321723e-10
EPI	ICM	RAP1GDS1.1	4.82962258920116e-14	0.584548406951734	0.197	0.047	1.02890279640341e-09
EPI	ICM	U2SURP.1	4.95377818887772e-14	0.409460604079237	0.619	0.282	1.05535290535851e-09
EPI	ICM	SLC44A2.1	5.22613701049866e-14	0.264381123548697	0.106	0.011	1.11337622871663e-09
EPI	ICM	TICRR.1	5.57539176901686e-14	0.333801461602265	0.147	0.025	1.18778146247135e-09
EPI	ICM	TBL1XR1.1	5.59792728580157e-14	0.289334562666137	0.28	0.083	1.19258242896717e-09
EPI	ICM	TM2D1.1	5.61152377625554e-14	0.413796355100844	0.188	0.042	1.19547902529348e-09
EPI	ICM	PFN1.1	5.6286711728296e-14	-1.24801214496442	0.289	0.503	1.19913210665962e-09
EPI	ICM	SEMA4D.1	5.65272362133886e-14	0.327126413314774	0.248	0.069	1.20425624029003e-09
EPI	ICM	PARK7.1	5.78051400608789e-14	-1.45057091043986	0.22	0.439	1.23148070385696e-09
EPI	ICM	METTL5.1	6.0088273281603e-14	0.434049469123267	0.252	0.072	1.28012057399127e-09
EPI	ICM	SORBS1.1	6.0851241924969e-14	0.519088135534755	0.174	0.036	1.29637485796954e-09
EPI	ICM	CCDC91.1	6.09149253368686e-14	0.335201823775361	0.128	0.018	1.29773156937665e-09
EPI	ICM	KRT8.1	6.15990672543298e-14	-0.813587032409721	0.954	0.906	1.31230652878624e-09
EPI	ICM	TMEM259.1	6.16400826669233e-14	0.325607587697467	0.188	0.042	1.31318032113613e-09
EPI	ICM	ENSSSCG00000035663.1	6.32965643661919e-14	0.337475899686147	0.101	0.01	1.34847000725735e-09
EPI	ICM	SLC16A1.1	6.4147605221911e-14	0.619481032644708	0.417	0.168	1.36660058164759e-09
EPI	ICM	RAD18.1	6.63492408699724e-14	0.278403967281245	0.138	0.021	1.41350422749389e-09
EPI	ICM	RBBP6.1	6.94839922017226e-14	0.40446041043815	0.243	0.066	1.4802869698655e-09
EPI	ICM	CFDP1.1	7.23319199374279e-14	0.49971795316378	0.596	0.291	1.54095922234696e-09
EPI	ICM	PSIP1.1	7.36900364201557e-14	-1.46848352520259	0.206	0.431	1.569892535895e-09
EPI	ICM	TRIP11.1	7.37241076915629e-14	0.335809802921608	0.151	0.027	1.57061839026106e-09
EPI	ICM	ABRAXAS1.1	7.37686041310256e-14	0.418755786569176	0.179	0.038	1.57156634240737e-09
EPI	ICM	KDM5B.1	7.69351234372228e-14	0.382555357191968	0.33	0.113	1.63902586970659e-09
EPI	ICM	KIAA1217.1	7.80663821272059e-14	0.331192330530843	0.115	0.014	1.66312620483799e-09
EPI	ICM	GTF3C4.1	7.84808927210712e-14	0.345583374220414	0.138	0.021	1.6719569385297e-09
EPI	ICM	ARHGEF39.1	7.85521890382895e-14	0.308197291139934	0.151	0.027	1.67347583527172e-09
EPI	ICM	EPHX1.1	7.86388965345491e-14	0.384885133573143	0.17	0.034	1.67532305177203e-09
EPI	ICM	EMC10.1	7.88063485477221e-14	0.389031668270116	0.234	0.063	1.67889044946067e-09
EPI	ICM	DDX51.1	7.89261856452974e-14	0.328734137513696	0.142	0.023	1.68144345898742e-09
EPI	ICM	COX4I1.1	7.92877394899512e-14	-0.764777991477812	0.867	0.797	1.68914600209392e-09
EPI	ICM	NUMA1.1	8.01216326476572e-14	0.332567603532064	0.193	0.044	1.70691126192569e-09
EPI	ICM	ASAP3.1	8.13852676699022e-14	0.280528918449447	0.101	0.01	1.7338317424396e-09
EPI	ICM	SMNDC1.1	8.35691047896865e-14	0.559435759842921	0.367	0.139	1.78035620843948e-09
EPI	ICM	USP37.1	8.38994780859712e-14	0.361321911033915	0.115	0.014	1.78739448114353e-09
EPI	ICM	SPHK2.1	8.39125314957115e-14	0.323105605663595	0.101	0.01	1.78767257098464e-09
EPI	ICM	CNOT3.1	8.59933689341795e-14	0.449615347540602	0.147	0.026	1.83200273177376e-09
EPI	ICM	SPG11.1	8.7030497037137e-14	0.356628165239375	0.124	0.017	1.85409770887917e-09
EPI	ICM	MPZL1.1	9.27501592282311e-14	0.379108145182126	0.317	0.106	1.97594939219823e-09
EPI	ICM	NFYA.1	9.55205712986226e-14	0.371043037823107	0.151	0.028	2.03497025094586e-09
EPI	ICM	FBXO11.1	9.72991516471441e-14	0.372908288734723	0.161	0.031	2.07286112669076e-09
EPI	ICM	INTS1.1	1.01635151493715e-13	0.37418696155176	0.179	0.038	2.1652352674221e-09
EPI	ICM	ZNF335.1	1.06377699401318e-13	0.38408527943125	0.11	0.013	2.26627050804567e-09
EPI	ICM	NAA25.1	1.1092625635007e-13	0.389336606007702	0.248	0.07	2.36317296528189e-09
EPI	ICM	ENSSSCG00000038009.1	1.12625331141722e-13	0.351415286058047	0.211	0.052	2.39937005464324e-09
EPI	ICM	IRGQ.1	1.16459078383621e-13	0.27109932171502	0.11	0.013	2.48104420588465e-09
EPI	ICM	DOT1L.1	1.17311361217645e-13	0.401168881190764	0.161	0.031	2.49920123938071e-09
EPI	ICM	RHOT1.1	1.17484758854374e-13	0.397178689374631	0.156	0.029	2.50289530263359e-09
EPI	ICM	NACC2.1	1.1936121143298e-13	0.320333044494249	0.133	0.02	2.5428712483682e-09
EPI	ICM	TRMT1L.1	1.19712121588837e-13	0.315896060271866	0.206	0.05	2.55034703832857e-09
EPI	ICM	PPM1M.1	1.26760148293511e-13	0.371529590066175	0.11	0.013	2.70049819924496e-09
EPI	ICM	RNF13.1	1.26886922293574e-13	0.458252233114567	0.165	0.033	2.7031989925423e-09
EPI	ICM	PRKCSH.1	1.2783061646944e-13	0.293875382712221	0.307	0.1	2.72330345326494e-09
EPI	ICM	TRIP12.1	1.28246750954408e-13	0.423598900274674	0.344	0.121	2.7321687823327e-09
EPI	ICM	HBS1L.1	1.29151712480663e-13	0.343674017986223	0.335	0.116	2.75144808268804e-09
EPI	ICM	DCAF1.1	1.32700420954468e-13	0.454361755787219	0.229	0.062	2.82704976801398e-09
EPI	ICM	ROCK2.1	1.37891397947981e-13	0.301212435841956	0.312	0.101	2.93763834188378e-09
EPI	ICM	MGAT5.1	1.40297908679707e-13	0.451254466007326	0.128	0.019	2.98890664651247e-09
EPI	ICM	RAP1A.1	1.41577041795256e-13	0.401205731758861	0.422	0.165	3.01615729840613e-09
EPI	ICM	SNX22.1	1.44477683045708e-13	0.470000591732471	0.119	0.016	3.07795255960577e-09
EPI	ICM	SMCHD1.1	1.46374971921548e-13	0.355571112121366	0.303	0.097	3.11837240181665e-09
EPI	ICM	PRAM1.1	1.49165027235108e-13	0.46182549438012	0.138	0.022	3.17781174021675e-09
EPI	ICM	SMAD6.1	1.50721354747568e-13	0.294349030377487	0.119	0.016	3.21096774154218e-09
EPI	ICM	SHCBP1L.1	1.54979402498802e-13	0.372657686093357	0.179	0.038	3.30168119083447e-09
EPI	ICM	TOB2.1	1.65753751952552e-13	0.46635398504936	0.239	0.067	3.53121793159716e-09
EPI	ICM	HECTD4.1	1.65755104048327e-13	0.307047186635893	0.119	0.016	3.53124673664555e-09
EPI	ICM	CREB1.1	1.68564705164913e-13	0.281184622324428	0.183	0.041	3.59110247883331e-09
EPI	ICM	ENSSSCG00000011676.1	1.68917494836678e-13	0.54380491312344	0.702	0.364	3.59861831000059e-09
EPI	ICM	ENSSSCG00000013155.1	1.71019180595567e-13	0.3455328934677	0.349	0.124	3.64339262340796e-09
EPI	ICM	M6PR.1	1.71063966022928e-13	0.333343685412089	0.518	0.228	3.64434673215246e-09
EPI	ICM	ACVR2A.1	1.731626876848e-13	0.606141676495815	0.124	0.018	3.68905789843697e-09
EPI	ICM	TSC22D1.1	1.78446212472315e-13	0.525085904228781	0.229	0.063	3.80161811051021e-09
EPI	ICM	TUBGCP5.1	1.80048818327284e-13	0.375981354972808	0.106	0.012	3.83576002564446e-09
EPI	ICM	ANKRD28.1	1.87738220001563e-13	0.391354099766196	0.22	0.058	3.9995750389133e-09
EPI	ICM	ORAI1.1	1.89349421505434e-13	0.525354108038438	0.202	0.049	4.03390007575176e-09
EPI	ICM	ACP4.1	1.89640594153369e-13	0.393656790654692	0.106	0.012	4.04010321784337e-09
EPI	ICM	AARS2.1	1.99324760875621e-13	0.345883425815719	0.119	0.016	4.24641470569422e-09
EPI	ICM	FYB1.1	2.02047561912333e-13	0.33703610180674	0.106	0.012	4.30442125898035e-09
EPI	ICM	NAT8L.1	2.13346008509987e-13	0.395917385962813	0.128	0.019	4.54512336529677e-09
EPI	ICM	HMMR.1	2.28405625413229e-13	0.304065271300655	0.298	0.097	4.86595344380343e-09
EPI	ICM	WDR70.1	2.30622295519965e-13	0.294937068827232	0.106	0.012	4.91317738375733e-09
EPI	ICM	ENSSSCG00000005725.1	2.34334180737406e-13	0.280693602166721	0.165	0.033	4.9922553864297e-09
EPI	ICM	ATG16L1.1	2.38707256564029e-13	0.25977560419453	0.106	0.012	5.08541939384007e-09
EPI	ICM	GPR160.1	2.50034889265033e-13	0.3959947803423	0.156	0.03	5.32674328090226e-09
EPI	ICM	DLD.1	2.54343087097838e-13	0.362446225347175	0.5	0.212	5.41852512753235e-09
EPI	ICM	TRIM67.1	2.57492437996689e-13	0.399532096366517	0.142	0.025	5.48561889908147e-09
EPI	ICM	TFCP2L1.1	2.60157642138488e-13	0.301593400614902	0.106	0.012	5.54239840811835e-09
EPI	ICM	MPC2.1	2.60802988478836e-13	-1.33245390252316	0.284	0.48	5.55614686655313e-09
EPI	ICM	TBC1D31.1	2.65542436895057e-13	0.342666211573506	0.156	0.03	5.6571160756123e-09
EPI	ICM	BICD2.1	2.71289714728967e-13	0.31864967405126	0.115	0.015	5.77955608258592e-09
EPI	ICM	RAB22A.1	2.74832002683036e-13	0.343127394095247	0.161	0.032	5.8550209851594e-09
EPI	ICM	MYO9A.1	2.81993684244133e-13	0.311890854891654	0.156	0.03	6.00759344913702e-09
EPI	ICM	TRNAU1AP.1	2.86062437576735e-13	0.505455757120462	0.216	0.058	6.09427417013477e-09
EPI	ICM	PROSER1.1	2.87756906068056e-13	0.453349827223369	0.115	0.015	6.13037312687387e-09
EPI	ICM	GOLGA4.1	2.90082323988076e-13	0.464649320726923	0.147	0.027	6.17991383024196e-09
EPI	ICM	PASK.1	2.91839627653734e-13	0.397074354743065	0.156	0.03	6.21735142753515e-09
EPI	ICM	ELK4.1	2.92415813271635e-13	0.354886809436568	0.115	0.015	6.2296264859389e-09
EPI	ICM	ENSSSCG00000043473.1	2.93463162048305e-13	0.377370851615334	0.101	0.011	6.25193920427709e-09
EPI	ICM	ACVR1.1	2.9888781127548e-13	0.355792213585946	0.161	0.032	6.36750593141282e-09
EPI	ICM	HECTD3.1	3.04017873726711e-13	0.31934184113387	0.101	0.011	6.47679678187386e-09
EPI	ICM	SMPD2.1	3.11581690795276e-13	0.589134149280295	0.174	0.038	6.63793634070256e-09
EPI	ICM	GCA.1	3.1794083852025e-13	0.448114352330515	0.211	0.053	6.77341162383541e-09
EPI	ICM	TMED1.1	3.23388905528342e-13	0.507235673369298	0.138	0.023	6.88947724337579e-09
EPI	ICM	CAPN15.1	3.34718019453554e-13	0.291018397785612	0.206	0.052	7.13083268643852e-09
EPI	ICM	ZFP28.1	3.41447552355928e-13	0.284155674203662	0.115	0.015	7.2741986553907e-09
EPI	ICM	GPATCH2.1	3.431785700907e-13	0.286534387317233	0.124	0.018	7.31107625721228e-09
EPI	ICM	NEU1.1	3.46299757360138e-13	0.599855441778865	0.261	0.08	7.37757003080039e-09
EPI	ICM	DPY19L1.1	3.50093940375567e-13	0.322181758784977	0.101	0.011	7.45840130576109e-09
EPI	ICM	TCTA.1	3.5370373106607e-13	0.273435955590198	0.124	0.018	7.53530428663156e-09
EPI	ICM	SLC35E1.1	3.63259498289269e-13	0.388533361905643	0.147	0.027	7.73888035155458e-09
EPI	ICM	COG1.1	3.82648656856617e-13	0.685727456149233	0.165	0.035	8.15194698567337e-09
EPI	ICM	ZKSCAN1.1	3.93098969950101e-13	0.29887031522063	0.124	0.018	8.37458045581695e-09
EPI	ICM	LPAR1.1	4.00656837293247e-13	0.288182589438663	0.115	0.015	8.53559326169533e-09
EPI	ICM	DHX35.1	4.1976709133079e-13	0.475166789098852	0.128	0.02	8.94271811371116e-09
EPI	ICM	TBCA.1	4.43192416937285e-13	-1.40836203899102	0.161	0.383	9.44177125043192e-09
EPI	ICM	KRT14.1	4.47788535866737e-13	-1.4079684996326	0.174	0.402	9.53968696810497e-09
EPI	ICM	AAAS.1	4.76162335915049e-13	0.346664340164335	0.174	0.038	1.01441624043342e-08
EPI	ICM	ECT2.1	4.84046040314125e-13	0.299905508638881	0.28	0.089	1.03121168428521e-08
EPI	ICM	EP400.1	4.92682471094014e-13	0.271308895831725	0.211	0.054	1.04961073641869e-08
EPI	ICM	SRSF5.1	4.97373486468172e-13	0.441670421758186	0.417	0.169	1.05960447557179e-08
EPI	ICM	ADGRG6.1	5.05803466741528e-13	0.325493775881088	0.138	0.023	1.07756370554615e-08
EPI	ICM	ENSSSCG00000000405.1	5.26494332645584e-13	-0.889479249732456	0.812	0.741	1.12164352626815e-08
EPI	ICM	HM13.1	5.37080372342701e-13	0.328054661000016	0.229	0.063	1.14419602523889e-08
EPI	ICM	VPS35L.1	5.44551375585035e-13	0.359386547832707	0.138	0.023	1.16011225054636e-08
EPI	ICM	RIPOR3.1	5.49104957410978e-13	0.428361759399072	0.266	0.082	1.16981320126835e-08
EPI	ICM	CDC42EP1.1	5.49595245560987e-13	0.38416010055744	0.138	0.023	1.17085771114313e-08
EPI	ICM	NFE2L1.1	5.56259232084932e-13	0.306869229232629	0.271	0.084	1.18505466803374e-08
EPI	ICM	JADE2.1	5.628920044711e-13	0.28647643821181	0.11	0.014	1.19918512632523e-08
EPI	ICM	MAP1A.1	5.6419670809737e-13	0.397386257616413	0.142	0.026	1.20196466693064e-08
EPI	ICM	ENSSSCG00000051618.1	6.13905625577596e-13	0.295931482335815	0.11	0.014	1.30786454473051e-08
EPI	ICM	CDCP1.1	6.21855313939145e-13	0.372974211946234	0.156	0.031	1.32480056081595e-08
EPI	ICM	TONSL.1	6.53973425664918e-13	0.400545697792911	0.156	0.031	1.39322498603654e-08
EPI	ICM	NOL9.1	6.58725152559052e-13	0.295343003938365	0.289	0.093	1.4033480650118e-08
EPI	ICM	GTF2H1.1	6.59552113712424e-13	0.331372980023185	0.197	0.049	1.40510982305295e-08
EPI	ICM	TMBIM6.1	6.90223998639209e-13	0.546803395074317	0.592	0.298	1.47045320670097e-08
EPI	ICM	EDRF1.1	6.90760979263322e-13	0.323180448672039	0.161	0.033	1.47159719022258e-08
EPI	ICM	ANKRD13C.1	7.05050505071876e-13	0.371771335666637	0.106	0.013	1.50203959600512e-08
EPI	ICM	MRS2.1	7.25290095383599e-13	0.348204518220434	0.17	0.037	1.54515801920522e-08
EPI	ICM	SHTN1.1	7.41056672855304e-13	0.494411469556843	0.183	0.044	1.57874713585094e-08
EPI	ICM	CCSER2.1	7.60316802192318e-13	0.461800122939618	0.17	0.037	1.61977891539051e-08
EPI	ICM	SSB.1	7.80300109845678e-13	-1.2715769345306	0.468	0.572	1.66235135401523e-08
EPI	ICM	ATP1A1.1	8.03310303578879e-13	0.449731586295738	0.528	0.247	1.71137227074444e-08
EPI	ICM	CCDC93.1	8.29904010202427e-13	0.307288366214619	0.197	0.049	1.76802750333525e-08
EPI	ICM	CCNT1.1	8.55866698229657e-13	0.325426930249279	0.133	0.022	1.82333841390846e-08
EPI	ICM	CPXM1.1	8.60708026607125e-13	0.29882358361689	0.106	0.013	1.83365237988382e-08
EPI	ICM	RBM25.1	8.70652343695949e-13	0.362529727088238	0.619	0.299	1.85483775300985e-08
EPI	ICM	CYP2J34.1	8.84837203815052e-13	0.2561221651912	0.106	0.013	1.88505717900759e-08
EPI	ICM	OIP5.1	8.89677008609893e-13	0.394429141126305	0.197	0.05	1.89536789914252e-08
EPI	ICM	ZFP36.1	9.08108946401718e-13	0.318416401092599	0.156	0.031	1.93463529941422e-08
EPI	ICM	ENSSSCG00000013260.1	9.80913685850305e-13	-0.998392371399905	0.601	0.703	2.08973851633549e-08
EPI	ICM	ENSSSCG00000008942.1	9.95257375891134e-13	0.355758039329795	0.179	0.042	2.12029631359847e-08
EPI	ICM	SLC23A2.1	9.97656312796424e-13	0.364918632821244	0.312	0.109	2.1254070087815e-08
EPI	ICM	TOMM7.1	1.01537586108755e-12	-1.31644317519699	0.431	0.541	2.16315673446091e-08
EPI	ICM	MAD1L1.1	1.0384504632796e-12	0.280637175556299	0.106	0.013	2.21231486697085e-08
EPI	ICM	CCDC90B.1	1.04491893023775e-12	0.37491266238398	0.174	0.039	2.2260952889785e-08
EPI	ICM	CBL.1	1.04837317896512e-12	0.504649506161422	0.39	0.156	2.23345422046729e-08
EPI	ICM	ATMIN.1	1.06512723968941e-12	0.285150387436848	0.174	0.039	2.26914707143432e-08
EPI	ICM	ZWILCH.1	1.12027481827334e-12	0.394734245106463	0.252	0.077	2.38663347284953e-08
EPI	ICM	WDR76.1	1.1257084124508e-12	0.432373645488343	0.115	0.016	2.39820920188517e-08
EPI	ICM	CCT4.1	1.15869788809707e-12	-1.26729087374353	0.413	0.55	2.46848998080199e-08
EPI	ICM	DGCR8.1	1.17376740556325e-12	0.30004762188653	0.133	0.022	2.50059408081195e-08
EPI	ICM	OAZ1.1	1.17410062669819e-12	-1.25961879716619	0.39	0.537	2.50130397511782e-08
EPI	ICM	ENSSSCG00000038144.1	1.20041156443703e-12	0.502194146053773	0.505	0.229	2.55735679687665e-08
EPI	ICM	TNIP2.1	1.22270466846013e-12	0.442820314152039	0.161	0.034	2.60485002568745e-08
EPI	ICM	ENSSSCG00000039004.1	1.24910716293671e-12	0.32854175260581	0.243	0.072	2.66109789992036e-08
EPI	ICM	TRABD.1	1.2810603366032e-12	0.369674539514703	0.206	0.054	2.72917094109945e-08
EPI	ICM	POLR3E.1	1.28427008341341e-12	0.385345333697582	0.211	0.057	2.73600898570394e-08
EPI	ICM	OSBPL11.1	1.33558886972426e-12	0.40504021126726	0.156	0.032	2.84533852806056e-08
EPI	ICM	HNRNPA3.1	1.38568157774732e-12	-1.02050540346762	0.661	0.676	2.95205603323289e-08
EPI	ICM	ATP6V1G1.1	1.40797992219731e-12	-1.47817065685835	0.225	0.43	2.99956042624916e-08
EPI	ICM	CALU.1	1.41138305712326e-12	0.340784881076388	0.261	0.082	3.0068104648954e-08
EPI	ICM	GUSB.1	1.42036477012542e-12	0.316948383261976	0.17	0.037	3.02594510627518e-08
EPI	ICM	TRIM33.1	1.45792253504615e-12	0.34728373085338	0.284	0.095	3.10595816866233e-08
EPI	ICM	ENSSSCG00000009327.1	1.45857879850167e-12	-0.696944975833348	0.885	0.826	3.10735627232796e-08
EPI	ICM	MAPKAPK5.1	1.52301840794331e-12	0.259626677815334	0.156	0.032	3.24463841628243e-08
EPI	ICM	HMGXB4.1	1.53124691328164e-12	0.34692937510501	0.239	0.07	3.26216842405521e-08
EPI	ICM	ENSSSCG00000009914.1	1.61944501544182e-12	0.27931756753671	0.28	0.09	3.45006566089725e-08
EPI	ICM	NUP35.1	1.6264298111307e-12	0.365425301331501	0.211	0.057	3.46494606963285e-08
EPI	ICM	HSD17B12.1	1.64454604289622e-12	0.405283451349806	0.339	0.125	3.5035408897861e-08
EPI	ICM	CTR9.1	1.65475526598375e-12	0.513049367562225	0.211	0.059	3.52529061865178e-08
EPI	ICM	MAP3K4.1	1.94303772177457e-12	0.268590350027549	0.161	0.034	4.13944756246855e-08
EPI	ICM	KNTC1.1	2.00006191323004e-12	0.275934119795471	0.119	0.018	4.26093189994527e-08
EPI	ICM	SPATA21.1	2.01471414383077e-12	0.401281804518264	0.266	0.086	4.29214701201707e-08
EPI	ICM	SAP18.1	2.01777974025561e-12	-1.12987486878221	0.578	0.624	4.29867795864055e-08
EPI	ICM	ENSSSCG00000034868.1	2.02485843967543e-12	0.259503235931464	0.119	0.018	4.31375841988453e-08
EPI	ICM	WASHC3.1	2.10060338520802e-12	0.506274189984253	0.335	0.128	4.47512545184717e-08
EPI	ICM	ENSSSCG00000004806.1	2.12512849195703e-12	0.3722120612066	0.206	0.055	4.52737373926527e-08
EPI	ICM	C6orf89.1	2.16938209176255e-12	0.293874526992317	0.119	0.018	4.62165160829094e-08
EPI	ICM	HNRNPC.1	2.21963881210391e-12	-1.29659669037303	0.385	0.518	4.72871852530617e-08
EPI	ICM	RAPGEF2.1	2.23382426958308e-12	0.288963480467855	0.11	0.015	4.75893922391979e-08
EPI	ICM	PRDX4.1	2.28186814689693e-12	0.430052081518239	0.491	0.22	4.86129190014921e-08
EPI	ICM	LAMP1.1	2.29301620798058e-12	0.317775658337407	0.472	0.203	4.88504172948183e-08
EPI	ICM	ZFP1.1	2.32905629935655e-12	0.258533579416655	0.11	0.015	4.96182154014919e-08
EPI	ICM	CACNA2D1.1	2.42675269340272e-12	0.440381616036739	0.124	0.02	5.16995393802516e-08
EPI	ICM	PRRC1.1	2.43166255266137e-12	0.332715558760653	0.165	0.036	5.18041390218978e-08
EPI	ICM	TMX2.1	2.53503181589703e-12	0.378205661417014	0.206	0.057	5.40063178058704e-08
EPI	ICM	HEATR3.1	2.53811528939114e-12	0.356386094997438	0.321	0.116	5.40720081251889e-08
EPI	ICM	LSM6.1	2.5987857070474e-12	-1.31911574927376	0.229	0.436	5.53645307029378e-08
EPI	ICM	ENSSSCG00000013391.1	2.61653597527897e-12	-1.30844588577523	0.266	0.458	5.57426824173432e-08
EPI	ICM	MTDH.1	2.67435236928723e-12	0.302418018065139	0.289	0.097	5.69744028752951e-08
EPI	ICM	ENSSSCG00000027907.1	2.71892899426846e-12	0.437627700322239	0.528	0.244	5.79240632938953e-08
EPI	ICM	KIN.1	2.75887761966542e-12	0.372816722721965	0.307	0.109	5.87751288093521e-08
EPI	ICM	GLE1.1	2.75997789369266e-12	0.400490871668285	0.165	0.037	5.87985690472284e-08
EPI	ICM	GPC1.1	2.85566205062246e-12	0.259702603216703	0.119	0.018	6.08370243264609e-08
EPI	ICM	SOCS4.1	2.94347336173047e-12	0.2838720768501	0.115	0.017	6.2707756498306e-08
EPI	ICM	TRIML2.1	3.03720374896271e-12	0.367258330922048	0.179	0.044	6.47045886679016e-08
EPI	ICM	TRAF6.1	3.11409310021082e-12	0.357205207031998	0.142	0.028	6.63426394068914e-08
EPI	ICM	CEP112.1	3.13716224075073e-12	0.332003100891765	0.106	0.014	6.68341043769536e-08
EPI	ICM	KMT2E.1	3.17283082098525e-12	0.374749038484093	0.115	0.017	6.75939878102698e-08
EPI	ICM	KAT14.1	3.25177893863681e-12	0.378653765509982	0.156	0.033	6.92758985087186e-08
EPI	ICM	ZMYM2.1	3.3561453353418e-12	0.273406833799649	0.271	0.088	7.14993202241216e-08
EPI	ICM	PSENEN.1	3.40158949323373e-12	0.47589865481093	0.252	0.081	7.24674625638514e-08
EPI	ICM	TBC1D22A.1	3.43679707309471e-12	0.361376878441871	0.115	0.017	7.32175248452096e-08
EPI	ICM	FMR1.1	3.4577855072204e-12	0.331979688554841	0.206	0.057	7.36646624458234e-08
EPI	ICM	SRRM1.1	3.5051774681165e-12	0.513641565078213	0.784	0.474	7.4674300780754e-08
EPI	ICM	MPHOSPH8.1	3.54216972057864e-12	0.334470326699572	0.523	0.238	7.54623837272074e-08
EPI	ICM	ENSSSCG00000013568.1	3.5870271713405e-12	0.464061308659121	0.174	0.042	7.6418026858238e-08
EPI	ICM	PDIA4.1	3.61129996576081e-12	0.35616865558806	0.335	0.126	7.69351344705683e-08
EPI	ICM	PUM1.1	3.6255714740869e-12	0.274998590295709	0.284	0.095	7.72391746839472e-08
EPI	ICM	BRD2.1	3.63273302561789e-12	0.394671218622276	0.362	0.145	7.73917443777636e-08
EPI	ICM	UBE2H.1	3.63859166377251e-12	0.343462543405951	0.376	0.149	7.75165568050095e-08
EPI	ICM	ENSSSCG00000010792.1	3.64467183427634e-12	-1.65403268403213	0.202	0.407	7.76460887574232e-08
EPI	ICM	ATP5MG.1	3.74427420739366e-12	-1.04391943628159	0.596	0.642	7.97680177143146e-08
EPI	ICM	FSCN1.1	3.82642495310477e-12	-1.26943070844161	0.073	0.29	8.15181572009441e-08
EPI	ICM	GATB.1	3.90643527717469e-12	0.401493745242012	0.128	0.022	8.32226971449297e-08
EPI	ICM	RPL36AL.1	3.9103027937546e-12	-1.0038853345442	0.596	0.667	8.3305090718148e-08
EPI	ICM	EEF2.1	4.00193161694536e-12	-0.932694808263844	0.615	0.658	8.5257151167404e-08
EPI	ICM	JADE1.1	4.32000530690042e-12	0.326994369803908	0.284	0.096	9.20333930582066e-08
EPI	ICM	LMO1.1	4.35725069113528e-12	0.501289435977413	0.147	0.03	9.28268687239461e-08
EPI	ICM	DNAJC25.1	4.53094168084753e-12	0.260287679324789	0.128	0.022	9.65271815687757e-08
EPI	ICM	TENT4A.1	4.58284508720474e-12	0.382586887820167	0.128	0.022	9.76329317378098e-08
EPI	ICM	ACSBG1.1	4.70442219266574e-12	0.496150747080036	0.11	0.016	1.00223010392551e-07
EPI	ICM	SPPL3.1	4.85644872283165e-12	0.277325468563253	0.142	0.028	1.03461783591206e-07
EPI	ICM	ZBTB37.1	4.86228584571948e-12	0.29252100684387	0.128	0.022	1.03586137657208e-07
EPI	ICM	SYS1.1	4.9464302910325e-12	0.343390768624623	0.179	0.044	1.05378750920156e-07
EPI	ICM	RBM48.1	5.04340547831216e-12	0.438280155635138	0.133	0.025	1.07444710309962e-07
EPI	ICM	ASXL2.1	5.14343133402891e-12	0.252403234650561	0.248	0.077	1.09575661140152e-07
EPI	ICM	SMARCAD1.1	5.17668465721987e-12	0.264363981904485	0.307	0.108	1.10284089937412e-07
EPI	ICM	RCOR1.1	5.28296555889943e-12	0.35963747656859	0.229	0.068	1.12548298266793e-07
EPI	ICM	ENSSSCG00000015664.1	5.28681801935046e-12	0.36054163341848	0.119	0.019	1.12630371084242e-07
EPI	ICM	ATP5IF1.1	5.3551691641586e-12	-1.18700981970149	0.5	0.593	1.14086523873235e-07
EPI	ICM	TK2.1	6.04344209237669e-12	0.328938859567247	0.119	0.019	1.28749490335993e-07
EPI	ICM	L1CAM.1	6.1229591287362e-12	0.258417948524785	0.11	0.016	1.30443521278596e-07
EPI	ICM	PIGK.1	6.16107884335353e-12	0.292246029115707	0.206	0.057	1.31255623678804e-07
EPI	ICM	ENSSSCG00000031140.1	6.35188003470302e-12	0.419629966256951	0.174	0.043	1.35320452259313e-07
EPI	ICM	MIPOL1.1	6.37051037244693e-12	0.522527601163114	0.188	0.049	1.35717352974609e-07
EPI	ICM	DCBLD2.1	6.40781821876072e-12	0.290731060429925	0.11	0.016	1.36512159332478e-07
EPI	ICM	CBLB.1	6.49143203369992e-12	0.259077715182748	0.119	0.019	1.38293468045943e-07
EPI	ICM	DAG1.1	6.59285687676921e-12	0.305732615139334	0.261	0.084	1.40454222902691e-07
EPI	ICM	DNAJC9.1	6.75635513042069e-12	0.417426453875907	0.174	0.043	1.43937389698482e-07
EPI	ICM	DHCR7.1	6.83543153685975e-12	0.263256275446161	0.133	0.025	1.4562203346126e-07
EPI	ICM	ENSSSCG00000008845.1	6.89574721062102e-12	0.338568648688286	0.133	0.025	1.4690699857507e-07
EPI	ICM	EIF2B5.1	6.97547661047638e-12	0.509406869024777	0.289	0.104	1.48605553709589e-07
EPI	ICM	DCP2.1	7.03226516368422e-12	0.390887826617232	0.234	0.073	1.49815377047129e-07
EPI	ICM	RPS6KB1.1	7.10030321623275e-12	0.3109026271501	0.188	0.048	1.51264859718622e-07
EPI	ICM	ARID1A.1	7.64298258762503e-12	0.279336135128566	0.22	0.064	1.62826101046764e-07
EPI	ICM	POGLUT1.1	7.78919365210146e-12	0.303131359886617	0.124	0.021	1.6594098156437e-07
EPI	ICM	GXYLT1.1	8.01091554005538e-12	0.334205093052823	0.165	0.038	1.7066454466534e-07
EPI	ICM	B3GNT2.1	8.32759795421567e-12	0.402931238276787	0.211	0.06	1.77411146816611e-07
EPI	ICM	HAUS6.1	8.93632270833188e-12	0.253954896218723	0.257	0.083	1.90379418978302e-07
EPI	ICM	RABEP1.1	9.03318360220849e-12	0.391430757983676	0.206	0.058	1.9244294346145e-07
EPI	ICM	JUP.1	9.07489151816416e-12	0.284710021628823	0.399	0.161	1.93331488902969e-07
EPI	ICM	SNX30.1	9.38246375047793e-12	0.311406461936358	0.106	0.015	1.99884007740182e-07
EPI	ICM	ENSSSCG00000050244.1	1.01345108653461e-11	0.456956939828174	0.202	0.057	2.15905619475333e-07
EPI	ICM	ENSSSCG00000021322.1	1.04062249495167e-11	0.410314415258536	0.165	0.039	2.21694216324503e-07
EPI	ICM	CCDC137.1	1.04422237352808e-11	0.355578250440415	0.193	0.051	2.22461134456421e-07
EPI	ICM	ABCB6.1	1.04499211322127e-11	0.307418490740846	0.188	0.049	2.22625119800658e-07
EPI	ICM	ZNF12.1	1.05583846087276e-11	0.295854013689551	0.115	0.018	2.24935825704333e-07
EPI	ICM	ENSSSCG00000007609.1	1.06505191232288e-11	-1.32106200945312	0.275	0.451	2.26898659401267e-07
EPI	ICM	EXOSC1.1	1.06549705617478e-11	0.499190793379924	0.33	0.13	2.26993492847476e-07
EPI	ICM	NAA35.1	1.06810083945386e-11	0.397587713335488	0.229	0.069	2.27548202837251e-07
EPI	ICM	CHD1.1	1.08494170475004e-11	0.35458647793486	0.367	0.147	2.31135980779948e-07
EPI	ICM	ATP5MD.1	1.09386268749478e-11	-1.24551033223768	0.413	0.544	2.33036506943887e-07
EPI	ICM	RUVBL1.1	1.10014366651369e-11	-1.31954479742989	0.17	0.379	2.34374606714076e-07
EPI	ICM	FZD5.1	1.12680571715443e-11	0.421186546306835	0.243	0.078	2.4005468998258e-07
EPI	ICM	CENPJ.1	1.14445971856532e-11	0.29691817266409	0.124	0.021	2.43815698443156e-07
EPI	ICM	CCT3.1	1.15545390265132e-11	-1.12988440646675	0.532	0.596	2.46157899420838e-07
EPI	ICM	NUP58.1	1.16875882067179e-11	0.390185207168827	0.289	0.104	2.48992379155919e-07
EPI	ICM	USP6NL.1	1.19416197897289e-11	0.281140688961803	0.138	0.027	2.54404268000384e-07
EPI	ICM	MT1A.1	1.20575555381123e-11	-1.61839810087354	0.128	0.339	2.56874163183944e-07
EPI	ICM	IPO4.1	1.21557004434272e-11	0.30846035168029	0.271	0.092	2.58965042246773e-07
EPI	ICM	DPY30.1	1.23938683571689e-11	-1.27843330936255	0.124	0.335	2.64038971481125e-07
EPI	ICM	EXOC1.1	1.24122652830921e-11	0.329220090034261	0.225	0.066	2.64430899590994e-07
EPI	ICM	ZC3HC1.1	1.26897001180761e-11	0.318367355779206	0.128	0.023	2.70341371315494e-07
EPI	ICM	TCF25.1	1.28256304349825e-11	0.312633069190807	0.404	0.166	2.73237230786866e-07
EPI	ICM	RNF4.1	1.30253659921828e-11	0.302186392863139	0.156	0.035	2.77492397097462e-07
EPI	ICM	DHX15.1	1.30506036618434e-11	0.326856094894017	0.353	0.139	2.78030060411911e-07
EPI	ICM	MDC1.1	1.39228183954273e-11	0.281164003214653	0.128	0.023	2.96611723096182e-07
EPI	ICM	UQCRC1.1	1.39547277097691e-11	-1.22268035928168	0.44	0.551	2.9729151912892e-07
EPI	ICM	PTCD3.1	1.39913147472984e-11	0.468520637250093	0.298	0.11	2.98070969376446e-07
EPI	ICM	DNA2.1	1.43576003503952e-11	0.36074407638542	0.138	0.028	3.0587431786482e-07
EPI	ICM	SEC22A.1	1.48031469399996e-11	0.308076375634805	0.11	0.017	3.15366242409751e-07
EPI	ICM	TMEM135.1	1.4843799619142e-11	0.406492571709624	0.151	0.033	3.16232307086202e-07
EPI	ICM	STAT3.1	1.51944706447526e-11	0.328168694501616	0.211	0.061	3.23703002615809e-07
EPI	ICM	GNPNAT1.1	1.54538002267836e-11	0.487668131013644	0.252	0.086	3.29227760031399e-07
EPI	ICM	ZNF217.1	1.54884517184404e-11	0.301574965485641	0.284	0.099	3.29965975409655e-07
EPI	ICM	ENSSSCG00000012262.1	1.55061110464669e-11	0.32695644340904	0.179	0.046	3.30342189733931e-07
EPI	ICM	LLGL1.1	1.5940922262902e-11	0.306757552631319	0.234	0.073	3.39605407888863e-07
EPI	ICM	ABI1.1	1.60285200099815e-11	0.273146143835043	0.197	0.053	3.41471590292645e-07
EPI	ICM	S100A11.1	1.61179883265198e-11	-1.4273410818655	0.243	0.433	3.43377623308177e-07
EPI	ICM	ARHGAP21.1	1.66489220695749e-11	0.337884181210385	0.138	0.028	3.54688635770224e-07
EPI	ICM	LUC7L3.1	1.67409663067074e-11	0.326867761861596	0.606	0.298	3.56649546198094e-07
EPI	ICM	UFL1.1	1.68127730632031e-11	0.25586906463248	0.183	0.047	3.5817931733848e-07
EPI	ICM	SLC38A9.1	1.75755947636955e-11	0.25755861707716	0.101	0.014	3.7443047084577e-07
EPI	ICM	PLLP.1	1.77088825808825e-11	0.364990610614304	0.174	0.044	3.77270034503121e-07
EPI	ICM	SMC1A.1	1.83899250258081e-11	0.413425254163681	0.413	0.179	3.91778962749816e-07
EPI	ICM	SF3B1.1	1.86324473008004e-11	0.433299563795973	0.518	0.249	3.96945657296251e-07
EPI	ICM	ENSSSCG00000012979.1	1.8848605859918e-11	-1.32525782367769	0.119	0.328	4.01550699239692e-07
EPI	ICM	ZFAND6.1	1.95628341140951e-11	-1.33589284897429	0.124	0.331	4.16766617966683e-07
EPI	ICM	PRKCA.1	1.97089251561597e-11	0.300534653707531	0.101	0.014	4.19878941526826e-07
EPI	ICM	TRA2A.1	1.97813389125601e-11	0.424853004660318	0.298	0.11	4.2142164419318e-07
EPI	ICM	CEPT1.1	2.08940691601883e-11	0.269485186833253	0.156	0.035	4.45127249388651e-07
EPI	ICM	DEGS1.1	2.30362910916213e-11	0.33869709674289	0.124	0.022	4.907651454159e-07
EPI	ICM	DHX36.1	2.31401947930387e-11	0.2526573155461	0.376	0.153	4.92978709870897e-07
EPI	ICM	P3H1.1	2.38331677466411e-11	0.368576119553307	0.459	0.207	5.07741805674442e-07
EPI	ICM	SUZ12.1	2.40426213917577e-11	0.306392946257026	0.225	0.069	5.12204006130005e-07
EPI	ICM	PIK3R1.1	2.5143239889735e-11	0.461884547180943	0.106	0.016	5.35651582610914e-07
EPI	ICM	RYBP.1	2.53614114209806e-11	0.328274013688465	0.408	0.173	5.40299508912571e-07
EPI	ICM	SHF.1	2.56309372279668e-11	0.28544546905977	0.124	0.022	5.46041486704604e-07
EPI	ICM	FAM222B.1	2.62655793050556e-11	0.275887391866033	0.138	0.028	5.59561901514905e-07
EPI	ICM	BLM.1	2.6633959474381e-11	0.342627570134448	0.211	0.062	5.67409872642212e-07
EPI	ICM	USP3.1	2.68445009857699e-11	0.439601280014604	0.133	0.027	5.71895249000842e-07
EPI	ICM	SEC62.1	2.76146494761878e-11	0.351423636194416	0.344	0.134	5.88302492440705e-07
EPI	ICM	C1orf109.1	2.80464058655952e-11	0.31180665158453	0.106	0.016	5.97500630560639e-07
EPI	ICM	ZNF543.1	2.81932379423927e-11	0.265528459783866	0.147	0.032	6.00628741124735e-07
EPI	ICM	PHF5A.1	3.16202898022225e-11	-1.27483707610655	0.239	0.428	6.73638653946549e-07
EPI	ICM	SP1.1	3.25760348789846e-11	0.320932671940757	0.165	0.041	6.93999847061888e-07
EPI	ICM	ENSSSCG00000039273.1	3.27007393635416e-11	-1.2636582748038	0.064	0.268	6.96656551400891e-07
EPI	ICM	NUMB.1	3.52317262575804e-11	0.293171861406697	0.133	0.027	7.50576696191492e-07
EPI	ICM	ASS1.1	3.55923359115056e-11	0.41188289046515	0.335	0.132	7.58259124258715e-07
EPI	ICM	ZNF367.1	3.62457151886729e-11	0.316881309530065	0.115	0.019	7.72178716379487e-07
EPI	ICM	NSD2.1	3.64546389622316e-11	0.278108200536877	0.106	0.016	7.76629628451381e-07
EPI	ICM	ENSSSCG00000025940.1	3.65079870997348e-11	0.414888917514678	0.211	0.064	7.77766157172749e-07
EPI	ICM	PATL1.1	3.69829558356185e-11	0.328078090026776	0.179	0.047	7.87884891122016e-07
EPI	ICM	RNF139.1	3.71722601740625e-11	0.274498370654682	0.179	0.047	7.91917830748227e-07
EPI	ICM	EPS15.1	3.98354341924153e-11	0.250681405773936	0.193	0.053	8.48654090035215e-07
EPI	ICM	ALYREF.1	4.07390001919114e-11	-1.36968636606373	0.367	0.496	8.6790366008848e-07
EPI	ICM	FAM193B.1	4.17895855046231e-11	0.315067921931155	0.119	0.021	8.9028532959049e-07
EPI	ICM	ZBED5.1	4.29294851104837e-11	0.341029189307349	0.119	0.021	9.14569750793745e-07
EPI	ICM	ZNF644.1	4.3651138932056e-11	0.425262194620097	0.179	0.048	9.29943863808521e-07
EPI	ICM	SLC39A1.1	4.49920092225784e-11	0.345185138053196	0.275	0.097	9.58509764477809e-07
EPI	ICM	NCSTN.1	4.59139917771471e-11	0.274343956478256	0.119	0.021	9.78151680820342e-07
EPI	ICM	SNX21.1	4.68436921304486e-11	0.34537295154205	0.124	0.023	9.97958017147077e-07
EPI	ICM	CLK2.1	4.77635672869e-11	0.344102622691789	0.156	0.037	1.01755503748012e-06
EPI	ICM	RBKS.1	5.20952691727155e-11	0.385942334501676	0.124	0.023	1.10983761445553e-06
EPI	ICM	NFX1.1	5.39864897248483e-11	0.317265569276143	0.11	0.018	1.15012817709817e-06
EPI	ICM	YWHAQ.1	5.42408404980392e-11	-1.34185045634405	0.156	0.35	1.15554686597023e-06
EPI	ICM	ZC3HAV1.1	5.45202748571666e-11	0.31431810289582	0.138	0.029	1.16149993555708e-06
EPI	ICM	KMT5B.1	5.4900486241353e-11	0.302267186174591	0.119	0.021	1.16959995888578e-06
EPI	ICM	DYNC1H1.1	5.52134522173447e-11	0.274971145515401	0.243	0.08	1.17626738603831e-06
EPI	ICM	GPR137C.1	5.70114647005748e-11	0.270365121126648	0.133	0.027	1.21457224398105e-06
EPI	ICM	INO80D.1	6.00113245516079e-11	0.264367203875213	0.193	0.053	1.27848125824745e-06
EPI	ICM	AGA.1	6.02584412740573e-11	0.349473025128922	0.101	0.015	1.28374583290252e-06
EPI	ICM	ERO1A.1	6.02607617216058e-11	0.348642354607293	0.165	0.042	1.28379526771709e-06
EPI	ICM	STRN4.1	6.05806480816847e-11	0.305315500443884	0.165	0.042	1.29061012673221e-06
EPI	ICM	GFM2.1	6.09330204779107e-11	0.357852445979041	0.147	0.033	1.29811706826141e-06
EPI	ICM	HERC1.1	6.35629306515756e-11	0.323045497810997	0.174	0.046	1.35414467460117e-06
EPI	ICM	CBX1.1	6.60905500496109e-11	-1.65296952224216	0.11	0.302	1.40799307825691e-06
EPI	ICM	GCNT1.1	6.87897438511613e-11	0.356569696601759	0.17	0.044	1.46549670300514e-06
EPI	ICM	SPINT2.1	6.99253467060175e-11	0.452814529156748	0.725	0.423	1.489689586225e-06
EPI	ICM	STYX.1	7.02463676533368e-11	0.265018355149052	0.165	0.042	1.49652861648669e-06
EPI	ICM	HSPG2.1	7.29283462318663e-11	0.26322326226193	0.147	0.033	1.55366548812368e-06
EPI	ICM	FBXL6.1	7.40372124345367e-11	0.359619105018725	0.115	0.02	1.57728877370537e-06
EPI	ICM	KIF4A.1	7.47342856664557e-11	0.283406534965663	0.17	0.044	1.59213922183817e-06
EPI	ICM	SLC4A2.1	7.50299392790683e-11	0.2584534908098	0.156	0.037	1.59843782640127e-06
EPI	ICM	BCL2L1.1	7.52048881597289e-11	0.275189031197431	0.151	0.035	1.60216493735486e-06
EPI	ICM	ENSSSCG00000012997.1	7.70271397542672e-11	0.288537554652293	0.183	0.05	1.64098618532491e-06
EPI	ICM	PFDN2.1	7.75959037329097e-11	-1.28841365284137	0.266	0.432	1.65310313312591e-06
EPI	ICM	TMEM33.1	7.99882887714054e-11	0.273665900664716	0.275	0.097	1.70407050398602e-06
EPI	ICM	KIF15.1	8.19950102457696e-11	0.300639051534816	0.211	0.063	1.74682169827588e-06
EPI	ICM	ISG12(A).1	8.43724901561968e-11	-1.39134885812928	0.041	0.227	1.79747153028762e-06
EPI	ICM	CTSA.1	8.68326744369237e-11	0.279817926687846	0.174	0.046	1.84988329620422e-06
EPI	ICM	CDC42EP3.1	8.96565658780867e-11	0.424086627063372	0.17	0.045	1.91004347946676e-06
EPI	ICM	ILF2.1	9.01324190599307e-11	-1.26801843564664	0.33	0.475	1.92018105565276e-06
EPI	ICM	CCT7.1	9.15321295427878e-11	-1.22724046234128	0.271	0.444	1.95000048777955e-06
EPI	ICM	NUP160.1	9.5430118466655e-11	0.301455820920205	0.206	0.062	2.03304324381362e-06
EPI	ICM	HEXB.1	9.61121515304574e-11	0.472214969732149	0.317	0.127	2.04757327620486e-06
EPI	ICM	MACROH2A1.1	9.74010385595498e-11	0.253640983598911	0.17	0.044	2.07503172547265e-06
EPI	ICM	ARAF.1	9.85846537977069e-11	0.305586014730139	0.147	0.034	2.10024746450635e-06
EPI	ICM	HSP90B1.1	9.9121938700013e-11	0.77633118190427	0.752	0.494	2.11169378206508e-06
EPI	ICM	NAV2.1	1.03108938641526e-10	0.381317242945503	0.174	0.047	2.19663282881906e-06
EPI	ICM	RAB11FIP2.1	1.07356351814269e-10	0.253202197971814	0.133	0.028	2.28711971905118e-06
EPI	ICM	ENSSSCG00000012731.1	1.08768190869607e-10	0.280970397837793	0.106	0.017	2.31719753828612e-06
EPI	ICM	SLC25A43.1	1.09286758145085e-10	0.3175789020529	0.106	0.017	2.3282450955229e-06
EPI	ICM	XPO4.1	1.1442855223578e-10	0.379103500109319	0.289	0.11	2.43778587683107e-06
EPI	ICM	CACUL1.1	1.17777249014374e-10	0.333433314946827	0.156	0.038	2.50912651300222e-06
EPI	ICM	STX7.1	1.22014189954223e-10	0.292589074663918	0.138	0.03	2.59939030278477e-06
EPI	ICM	GNAQ.1	1.33490378615052e-10	0.315366267742845	0.161	0.041	2.84387902601507e-06
EPI	ICM	MFSD10.1	1.36423031239012e-10	0.296577533643182	0.11	0.019	2.90635625751592e-06
EPI	ICM	WDR82.1	1.37356051684334e-10	0.292775958986346	0.404	0.174	2.92623332508304e-06
EPI	ICM	PDIA6.1	1.40744076904553e-10	0.527795053743993	0.569	0.301	2.99841181437459e-06
EPI	ICM	GNL1.1	1.44747985728073e-10	0.450954776860468	0.211	0.066	3.08371108795087e-06
EPI	ICM	THAP3.1	1.45496225911115e-10	0.397583944369588	0.115	0.021	3.09965159681039e-06
EPI	ICM	AGO1.1	1.59506918274425e-10	0.258862632578913	0.252	0.086	3.39813538691835e-06
EPI	ICM	LBR.1	1.61764229743093e-10	0.414554999744308	0.234	0.079	3.44622515044685e-06
EPI	ICM	RFX1.1	1.62536470444098e-10	0.258285477378558	0.216	0.068	3.46267696634106e-06
EPI	ICM	WAC.1	1.69738078017093e-10	0.301918460844407	0.216	0.067	3.61610001407616e-06
EPI	ICM	CANX.1	1.79732721460205e-10	0.569122517132737	0.642	0.348	3.82902589798822e-06
EPI	ICM	ENSSSCG00000040857.1	1.83197196504725e-10	-1.26134677685337	0.243	0.419	3.90283307433667e-06
EPI	ICM	RGL2.1	1.91162471792052e-10	0.311560945358408	0.142	0.033	4.07252529905789e-06
EPI	ICM	HEBP1.1	1.94801965256766e-10	0.491205815852501	0.248	0.088	4.15006106783014e-06
EPI	ICM	KIF20B.1	1.99936787426989e-10	0.33168014531228	0.284	0.108	4.25945331934458e-06
EPI	ICM	PECAM1.1	2.0351744758798e-10	0.27763234242635	0.11	0.019	4.33573570341433e-06
EPI	ICM	RNGTT.1	2.04375145518205e-10	0.272778819795418	0.174	0.047	4.35400810011984e-06
EPI	ICM	ZNF317.1	2.09956425362212e-10	0.292515332654974	0.115	0.021	4.47291168591656e-06
EPI	ICM	CCT5.1	2.21887348287623e-10	-1.17208608405012	0.422	0.527	4.72708806791952e-06
EPI	ICM	RALGAPA2.1	2.28131249907135e-10	0.284867648144146	0.115	0.021	4.86010814802161e-06
EPI	ICM	ANAPC1.1	2.28996077263255e-10	0.334980749825131	0.138	0.031	4.87853243001639e-06
EPI	ICM	ALDH2.1	2.4430252900275e-10	0.30469364774082	0.147	0.035	5.2046210778746e-06
EPI	ICM	DDX46.1	2.46768024038985e-10	0.360050919718435	0.399	0.179	5.25714598412653e-06
EPI	ICM	ABHD13.1	2.51100017999843e-10	0.259402337320346	0.115	0.021	5.34943478346866e-06
EPI	ICM	HNRNPH1.1	2.51984004338401e-10	0.491061633371906	0.725	0.433	5.36826722842529e-06
EPI	ICM	RCC2.1	2.54840567934614e-10	-1.27814534917272	0.261	0.433	5.42912345927901e-06
EPI	ICM	ARGLU1.1	2.69261364840589e-10	0.351235224109305	0.39	0.171	5.73634411656391e-06
EPI	ICM	MTIF3.1	2.76323951954963e-10	0.348264401484614	0.161	0.042	5.88680547244854e-06
EPI	ICM	TMEM184C.1	2.77274030085e-10	0.29138518507235	0.161	0.042	5.90704593693085e-06
EPI	ICM	RPRD2.1	2.78155131303262e-10	0.288107210094795	0.119	0.023	5.9258169172847e-06
EPI	ICM	TNFRSF19.1	2.88898952342341e-10	0.299264042391042	0.119	0.023	6.15470328070122e-06
EPI	ICM	FAM118B.1	2.98077740590059e-10	0.394287199511017	0.243	0.085	6.35024818553062e-06
EPI	ICM	ENSSSCG00000000097.1	3.34294279377767e-10	-1.16119455058087	0.349	0.489	7.12180532786394e-06
EPI	ICM	ENSSSCG00000002963.1	3.47977843290131e-10	-1.19546962530438	0.358	0.49	7.41331997345294e-06
EPI	ICM	ARPC5L.1	3.69891001334413e-10	-1.21436741386712	0.17	0.362	7.88015789242833e-06
EPI	ICM	SEC63.1	3.75674672327253e-10	0.279055123309996	0.248	0.086	8.00337321925981e-06
EPI	ICM	HSPA13.1	3.80300414680077e-10	0.349659468386681	0.151	0.038	8.10192003434435e-06
EPI	ICM	GOSR1.1	3.80827128001168e-10	0.324437049552449	0.188	0.055	8.11314113493688e-06
EPI	ICM	CSPP1.1	3.8561091509317e-10	0.33479818446366	0.138	0.032	8.21505493514489e-06
EPI	ICM	CTDSP2.1	4.05937673727095e-10	0.277416190206906	0.17	0.047	8.64809620108204e-06
EPI	ICM	TTC3.1	4.12281219228117e-10	0.316850547143896	0.147	0.036	8.78323909443581e-06
EPI	ICM	CWF19L2.1	4.32636829146452e-10	0.322042169016364	0.271	0.101	9.21689500813601e-06
EPI	ICM	ELF1.1	4.4640745522794e-10	0.353010125749261	0.11	0.02	9.51026442617603e-06
EPI	ICM	PDIA3.1	4.58471651503952e-10	0.537517101072937	0.619	0.353	9.7672800636402e-06
EPI	ICM	NPM3.1	4.6745120646567e-10	-1.29458268533993	0.243	0.41	9.95858050254463e-06
EPI	ICM	TMCC1.1	5.08105038117896e-10	0.295863860057459	0.101	0.017	1.08246697320636e-05
EPI	ICM	ATP6V0D2.1	5.2090838111176e-10	0.277421322270073	0.133	0.03	1.10974321512049e-05
EPI	ICM	CWC25.1	5.2548360713525e-10	0.327754145988759	0.197	0.061	1.11949027664094e-05
EPI	ICM	MRPS15.1	5.37046881102878e-10	-1.02853704027809	0.101	0.295	1.14412467550157e-05
EPI	ICM	EZH2.1	5.40319943794319e-10	0.27862540740332	0.225	0.076	1.15109760825942e-05
EPI	ICM	POLR2B.1	5.92676843175656e-10	0.288109402500498	0.284	0.109	1.26263874670142e-05
EPI	ICM	PTGES.1	6.0920575253727e-10	0.555782830832698	0.408	0.195	1.2978519352054e-05
EPI	ICM	ENSSSCG00000024911.1	6.15974088162435e-10	-1.54574409933221	0.05	0.227	1.31227119742125e-05
EPI	ICM	SYNE2.1	6.19440810019926e-10	0.366869015550789	0.179	0.052	1.31965670166645e-05
EPI	ICM	TMEM208.1	6.26378969671715e-10	0.374306811767047	0.193	0.06	1.33443775698862e-05
EPI	ICM	R3HDM1.1	6.68858342003784e-10	0.348104921428516	0.294	0.115	1.42493581180486e-05
EPI	ICM	RB1CC1.1	6.84365405653232e-10	0.387432344467896	0.17	0.048	1.45797206020365e-05
EPI	ICM	ZMYND8.1	6.94099473360299e-10	0.310857542424442	0.385	0.17	1.47870951804678e-05
EPI	ICM	ATP5PB.1	7.16621364534104e-10	-1.03225301961733	0.528	0.578	1.52669015500345e-05
EPI	ICM	UBAP2L.1	7.57330949041347e-10	0.323342411819436	0.445	0.208	1.61341785383769e-05
EPI	ICM	CUL5.1	7.71879964036238e-10	0.484778937019532	0.179	0.053	1.6444130753828e-05
EPI	ICM	CCT8.1	7.87516434465304e-10	-1.15278272885824	0.385	0.507	1.67772501198488e-05
EPI	ICM	ENSSSCG00000034019.1	7.99533518415239e-10	-0.918017743681739	0.697	0.672	1.70332620763182e-05
EPI	ICM	MLX.1	8.18852315788804e-10	0.350348796777264	0.206	0.067	1.74448297355647e-05
EPI	ICM	FAM53B.1	8.24826945412801e-10	0.286343179729763	0.165	0.046	1.75721132450743e-05
EPI	ICM	SLC4A5.1	8.33643163389738e-10	0.382684415161425	0.11	0.021	1.7759933952855e-05
EPI	ICM	ADH5.1	8.40808536028799e-10	-1.18216479452529	0.22	0.398	1.79125850515575e-05
EPI	ICM	UGP2.1	8.76203487865477e-10	0.316299398821058	0.193	0.06	1.86666391054861e-05
EPI	ICM	CMTM8.1	8.90527394675245e-10	0.257654834586325	0.206	0.066	1.89717956161614e-05
EPI	ICM	ENSSSCG00000021180.1	9.04665379205585e-10	-1.17448343854488	0.165	0.349	1.92729912385958e-05
EPI	ICM	SLC3A1.1	9.12055697898074e-10	0.335660607022652	0.156	0.042	1.94304345880206e-05
EPI	ICM	ENSSSCG00000029160.1	9.29446590122476e-10	0.370937048349775	0.61	0.331	1.98009301559692e-05
EPI	ICM	SUPT20H.1	9.47175943498936e-10	0.294274668864653	0.271	0.102	2.01786363003013e-05
EPI	ICM	NOP10.1	9.51052932810773e-10	-1.23524973302769	0.248	0.409	2.02612316806007e-05
EPI	ICM	TNKS2.1	9.67234177318796e-10	0.34347544149912	0.211	0.069	2.06059569135996e-05
EPI	ICM	USP22.1	9.84650048084183e-10	0.371596340211319	0.234	0.082	2.09769846243854e-05
EPI	ICM	CLUH.1	1.03726075491566e-09	0.282334175485393	0.33	0.137	2.20978031227233e-05
EPI	ICM	SIPA1L1.1	1.05579981014002e-09	0.315324750966464	0.174	0.05	2.24927591552231e-05
EPI	ICM	ASPDH.1	1.05947099079924e-09	0.305149309404079	0.115	0.023	2.25709699879869e-05
EPI	ICM	NF1.1	1.10627769866431e-09	0.250879735072926	0.142	0.035	2.35681400923444e-05
EPI	ICM	DND1.1	1.12185255177368e-09	-1.24507747281578	0.092	0.27	2.38999467629864e-05
EPI	ICM	CEP162.1	1.12223058623372e-09	0.309031458931964	0.197	0.062	2.39080004091231e-05
EPI	ICM	ERBB3.1	1.13088657602022e-09	-1.37008113513369	0.468	0.545	2.40924076155349e-05
EPI	ICM	ENSSSCG00000025281.1	1.1450598081832e-09	0.296482070968517	0.408	0.186	2.43943541535348e-05
EPI	ICM	TIMM17B.1	1.14848759142661e-09	-1.21808852638954	0.142	0.323	2.44673796477525e-05
EPI	ICM	CLN8.1	1.19424404127959e-09	0.410676827482599	0.119	0.026	2.54421750554204e-05
EPI	ICM	ENSSSCG00000012693.1	1.22267454967277e-09	-1.26941903957723	0.037	0.205	2.60478586062288e-05
EPI	ICM	TMED5.1	1.28210904081481e-09	0.35072239183499	0.353	0.154	2.73140510055188e-05
EPI	ICM	HINT1.1	1.43271216107718e-09	-0.988453601805988	0.518	0.588	3.05224998795882e-05
EPI	ICM	AIFM1.1	1.48348684175436e-09	0.397330625312785	0.22	0.078	3.16042036767348e-05
EPI	ICM	REXO5.1	1.51270177454303e-09	0.394603861134866	0.133	0.032	3.22265986048648e-05
EPI	ICM	CRYBG2.1	1.58658181384166e-09	0.343975004174977	0.101	0.018	3.38005389620827e-05
EPI	ICM	MTSS1.1	1.61514367973901e-09	0.255236763101881	0.101	0.018	3.440902095316e-05
EPI	ICM	EIF3I.1	1.63398012581993e-09	-1.20133576396185	0.225	0.39	3.48103126004677e-05
EPI	ICM	PBRM1.1	1.72652197724568e-09	0.309676243008174	0.202	0.066	3.67818242032421e-05
EPI	ICM	FBL.1	1.82116432280874e-09	-1.1425866439045	0.271	0.429	3.87980847331173e-05
EPI	ICM	POLR2F.1	1.88270622764568e-09	-1.18626908691671	0.284	0.433	4.01091734737635e-05
EPI	ICM	COX11.1	1.93944795651019e-09	0.267385787716933	0.124	0.028	4.13179992654931e-05
EPI	ICM	EHBP1.1	1.94895171144652e-09	0.28560498382525	0.151	0.041	4.15204672606568e-05
EPI	ICM	CKS2.1	1.96647365774905e-09	-1.22914871173837	0.39	0.503	4.18937548046857e-05
EPI	ICM	TEAD1.1	2.00140641773772e-09	0.305579060865744	0.257	0.096	4.26379623234845e-05
EPI	ICM	EDC3.1	2.07328642096526e-09	0.263411834093919	0.138	0.034	4.4169293912244e-05
EPI	ICM	ODC1.1	2.07350870660174e-09	0.477883486721023	0.826	0.514	4.41740294854434e-05
EPI	ICM	CCNT2.1	2.13298968664116e-09	0.268728447456045	0.138	0.034	4.54412122842032e-05
EPI	ICM	ACACA.1	2.27320845310595e-09	0.349720253608744	0.11	0.022	4.84284328849691e-05
EPI	ICM	HIRA.1	2.39857896742107e-09	0.317964089434343	0.115	0.025	5.10993263219386e-05
EPI	ICM	VCL.1	2.40129405834517e-09	0.342338320756225	0.317	0.133	5.11571686189855e-05
EPI	ICM	SLC49A3.1	2.4274939098538e-09	0.279050503868797	0.147	0.038	5.17153302555253e-05
EPI	ICM	NELFCD.1	2.51982356688791e-09	0.302683686341413	0.179	0.055	5.368232126898e-05
EPI	ICM	ATP9A.1	2.5271740626436e-09	0.304251350516424	0.133	0.032	5.38389162305592e-05
EPI	ICM	PARP2.1	2.61577058416352e-09	0.252301475964392	0.142	0.036	5.57263765250196e-05
EPI	ICM	TRIM24.1	2.64677514867853e-09	0.385923522326594	0.358	0.161	5.63868977674474e-05
EPI	ICM	AKT1.1	2.850278538923e-09	0.278270246968873	0.193	0.062	6.07223339932156e-05
EPI	ICM	LATS1.1	2.86211713320151e-09	0.273285834481609	0.11	0.022	6.09745434057249e-05
EPI	ICM	ZDHHC3.1	2.87039652901999e-09	0.274779646174295	0.266	0.101	6.11509276542418e-05
EPI	ICM	ENSSSCG00000003352.1	2.8771821623944e-09	0.33960636658268	0.234	0.084	6.12954887876502e-05
EPI	ICM	BCAM.1	2.89304105152119e-09	0.359797911047772	0.124	0.029	6.16333465616075e-05
EPI	ICM	TOP3A.1	2.96968596794045e-09	0.255081929579686	0.11	0.022	6.32661898610035e-05
EPI	ICM	C11orf58.1	3.01947005151237e-09	-1.12716728276472	0.39	0.501	6.43267899774194e-05
EPI	ICM	BRD1.1	3.05807456581725e-09	0.256878624900738	0.115	0.025	6.51492205501706e-05
EPI	ICM	MED7.1	3.10456271323804e-09	0.273747457100105	0.202	0.067	6.61396040428232e-05
EPI	ICM	NECTIN3.1	3.15670249215372e-09	0.38031577992798	0.115	0.025	6.72503898928428e-05
EPI	ICM	YIPF6.1	3.16574600042757e-09	0.286475067456951	0.124	0.029	6.7443052793109e-05
EPI	ICM	ENSSSCG00000033421.1	3.17659635934217e-09	0.277853299004802	0.138	0.035	6.76742088394256e-05
EPI	ICM	ENSSSCG00000007688.1	3.34973504815571e-09	-1.21887884312844	0.101	0.269	7.13627554659091e-05
EPI	ICM	PARD3.1	3.70942012552334e-09	0.339016766369284	0.161	0.047	7.90254863541491e-05
EPI	ICM	TAF5L.1	4.08605083335205e-09	0.284991416912918	0.138	0.035	8.70492269537322e-05
EPI	ICM	PTTG1IP.1	4.23880648896591e-09	0.369728662086256	0.248	0.094	9.03035334409297e-05
EPI	ICM	WWC3.1	4.45307288866969e-09	0.325815794621895	0.106	0.021	9.48682648202192e-05
EPI	ICM	TCP11L1.1	4.48083416018574e-09	0.263737862885225	0.106	0.021	9.5459690948597e-05
EPI	ICM	ENSSSCG00000026064.1	4.54278767671016e-09	-1.06675547308435	0.381	0.499	9.67795486646332e-05
EPI	ICM	CTSH.1	4.55599773139639e-09	0.318886017888565	0.138	0.035	9.70609756696687e-05
EPI	ICM	UBR1.1	4.58213412869178e-09	0.273180425418239	0.11	0.023	9.76177854776496e-05
EPI	ICM	ATP5F1C.1	4.81157116554066e-09	-0.945917697005075	0.56	0.601	0.000102505712110678
EPI	ICM	ENSSSCG00000026414.1	4.93856616499372e-09	-1.12711589110735	0.115	0.292	0.000105211213579026
EPI	ICM	NCAPG2.1	4.94855366366163e-09	0.258824253126266	0.106	0.021	0.000105423987250647
EPI	ICM	ATE1.1	5.18206084867039e-09	0.397008948251845	0.183	0.06	0.000110398624320074
EPI	ICM	MPHOSPH9.1	5.28658571907526e-09	0.32499356833911	0.179	0.057	0.000112625422159179
EPI	ICM	SOCS6.1	5.3157169720523e-09	0.363600948792008	0.115	0.026	0.000113246034372602
EPI	ICM	ADGRG2.1	5.35562210938999e-09	0.33166794923111	0.11	0.023	0.000114096173418444
EPI	ICM	SLC30A2.1	5.89663039048853e-09	0.405820363324777	0.128	0.032	0.000125621813838968
EPI	ICM	TMEM168.1	6.6811093445575e-09	0.274557154453544	0.119	0.028	0.000142334353476453
EPI	ICM	ENSSSCG00000008659.1	6.85559116729329e-09	-1.19820876617154	0.275	0.419	0.000146051514228016
EPI	ICM	AHCYL1.1	6.94450638772883e-09	0.327841148069299	0.128	0.032	0.000147945764084175
EPI	ICM	PCBP1.1	7.07442315636819e-09	-1.117067766782	0.385	0.492	0.000150713510923268
EPI	ICM	CSNK1G1.1	7.16778608827268e-09	0.273700074404771	0.115	0.026	0.000152702514824561
EPI	ICM	NECAP1.1	7.21823139529292e-09	0.313102091309368	0.156	0.046	0.00015377720164532
EPI	ICM	MRPL11.1	7.8411436423296e-09	-1.08379975805306	0.17	0.339	0.00016704772415619
EPI	ICM	NAA40.1	8.37451111293362e-09	0.350353687226479	0.156	0.046	0.000178410584749938
EPI	ICM	NCOA3.1	8.42326705289434e-09	0.266115458983983	0.124	0.03	0.000179449281294861
EPI	ICM	ENSSSCG00000006231.1	8.43945617084892e-09	0.304014082982634	0.22	0.08	0.000179794174263765
EPI	ICM	ANXA1.1	8.85600791848834e-09	-1.35313322765927	0.106	0.27	0.000188668392695476
EPI	ICM	TRAPPC12.1	9.18398348309954e-09	0.25859239899324	0.101	0.02	0.000195655584123953
EPI	ICM	TCEA1.1	9.28300826345453e-09	-1.28484901274788	0.229	0.378	0.000197765208044635
EPI	ICM	AVPI1.1	9.44005550335354e-09	-1.08991405617138	0.083	0.248	0.000201110942443444
EPI	ICM	EIF6.1	9.63656554465647e-09	-1.26111556630476	0.225	0.375	0.000205297392363361
EPI	ICM	ENSSSCG00000028423.1	9.83370751106016e-09	-1.20714462305627	0.17	0.331	0.000209497304815626
EPI	ICM	RBM19.1	9.89727905387241e-09	0.290082021604696	0.202	0.07	0.000210851632963698
EPI	ICM	ELOB.1	1.0565396198032e-08	-1.07396757169247	0.431	0.513	0.000225085200602874
EPI	ICM	OSBPL9.1	1.06294375111067e-08	0.286698581601892	0.174	0.055	0.000226449536736617
EPI	ICM	ENSSSCG00000032166.1	1.06915096148877e-08	-0.977217271701476	0.569	0.591	0.000227771920835567
EPI	ICM	RRP1B.1	1.14184191164314e-08	0.269609988060638	0.243	0.094	0.000243258000856454
EPI	ICM	TRAF4.1	1.15235978527151e-08	0.420213979270707	0.211	0.077	0.000245498728654242
EPI	ICM	FARP1.1	1.16921468947657e-08	0.3838897229566	0.17	0.054	0.000249089497446088
EPI	ICM	NDUFAF7.1	1.17943306737324e-08	0.251984974274264	0.106	0.022	0.000251266420673195
EPI	ICM	PRXL2A.1	1.20264026296895e-08	0.255095811442056	0.179	0.058	0.000256210481622904
EPI	ICM	ENSSSCG00000023305.1	1.23095080637462e-08	-1.08144798219689	0.032	0.187	0.00026224175979005
EPI	ICM	MKRN2.1	1.23938479729281e-08	0.282211051635253	0.115	0.027	0.00026403853721526
EPI	ICM	RAD17.1	1.25541569653356e-08	0.338949217907943	0.156	0.047	0.00026745375998951
EPI	ICM	DDHD1.1	1.27707803871314e-08	0.270875921700768	0.119	0.029	0.000272068705367447
EPI	ICM	PSMD8.1	1.29023859069577e-08	-1.03957361346077	0.211	0.377	0.000274872429361827
EPI	ICM	HSPA5.1	1.31078613991237e-08	0.65269836723764	0.665	0.387	0.000279249879246932
EPI	ICM	VEGFA.1	1.32668497151221e-08	0.319528293790774	0.133	0.035	0.000282636966330961
EPI	ICM	RNF138.1	1.33703973676992e-08	0.261147483758647	0.188	0.064	0.000284842945521463
EPI	ICM	ENSSSCG00000032916.1	1.35433067646436e-08	-0.930917108604921	0.647	0.631	0.000288526607313968
EPI	ICM	FBRSL1.1	1.38963228954283e-08	0.289685716941253	0.183	0.061	0.000296047262964205
EPI	ICM	ENSSSCG00000033734.1	1.40000669550222e-08	-1.14215694480345	0.06	0.219	0.000298257426409792
EPI	ICM	CCN1.1	1.40766505547042e-08	0.33444279864691	0.298	0.128	0.000299888963417417
EPI	ICM	BZW1.1	1.49939030722404e-08	-1.18882419030571	0.349	0.46	0.000319430111051009
EPI	ICM	RBM8A.1	1.51536827101995e-08	-1.06311559806231	0.427	0.515	0.00032283405645809
EPI	ICM	ENSSSCG00000002036.1	1.52369119928915e-08	-1.07872619720275	0.124	0.289	0.00032460717309656
EPI	ICM	BEX1.1	1.5464317420611e-08	-1.23548322112703	0.078	0.24	0.000329451818328697
EPI	ICM	POLR1D.1	1.57497169252336e-08	-1.17257870360619	0.344	0.457	0.000335531969375177
EPI	ICM	BRAF.1	1.58206291630422e-08	0.260761716607083	0.119	0.029	0.000337042683689451
EPI	ICM	MRPS11.1	1.59897601908196e-08	0.250935033764776	0.202	0.07	0.000340645851105221
EPI	ICM	PTGS2.1	1.63885470479934e-08	0.759171031974027	0.188	0.066	0.00034914160631045
EPI	ICM	YWHAZ.1	1.63891066457782e-08	-1.10161182596113	0.486	0.537	0.000349153527981659
EPI	ICM	TUBB4B.1	1.65611910863559e-08	-0.987002064827357	0.482	0.543	0.000352819614903726
EPI	ICM	CCDC85B.1	1.7248841211581e-08	-0.928189729155278	0.046	0.203	0.000367469313171523
EPI	ICM	FABP5.1	1.82063132054987e-08	-1.02083000172162	0.037	0.19	0.000387867296529943
EPI	ICM	AP5Z1.1	1.94342190902962e-08	0.276398345726557	0.101	0.021	0.000414026603499671
EPI	ICM	TRPC4AP.1	2.06714235025931e-08	0.33985671267238	0.133	0.036	0.000440384006299244
EPI	ICM	C1orf131.1	2.10095563943772e-08	0.262544464199835	0.239	0.094	0.000447587589425811
EPI	ICM	ST14.1	2.10585001228179e-08	0.282693581536897	0.225	0.084	0.000448630286616512
EPI	ICM	LSG1.1	2.25446645915368e-08	0.405462409201889	0.197	0.07	0.0004802915344581
EPI	ICM	KLHDC4.1	2.26136836218246e-08	0.33293309687	0.124	0.032	0.00048176191587935
EPI	ICM	URI1.1	2.28295993698756e-08	0.346871735072488	0.165	0.052	0.00048636178497583
EPI	ICM	PLPP1.1	2.30633300887975e-08	0.256062249671386	0.106	0.023	0.000491341184211743
EPI	ICM	ENSSSCG00000014094.1	2.32661916167037e-08	0.384205492252446	0.142	0.041	0.000495662946202255
EPI	ICM	MDH2.1	2.37729619082242e-08	-1.00269629311437	0.326	0.458	0.000506459180492808
EPI	ICM	RPIA.1	2.45609281447634e-08	0.309346545332876	0.417	0.207	0.00052324601319604
EPI	ICM	NEPRO.1	2.46566863195978e-08	0.29355742679824	0.115	0.028	0.000525286045352712
EPI	ICM	CREBBP.1	2.4703784269708e-08	0.266328254666433	0.142	0.041	0.00052628942008186
EPI	ICM	LETM1.1	2.53344976950288e-08	0.314664093917407	0.179	0.06	0.000539726138894893
EPI	ICM	SNU13.1	2.65608977857126e-08	-1.18189987678011	0.174	0.329	0.000565853366426821
EPI	ICM	APOE.1	2.88829119417669e-08	-0.954243445591256	0.275	0.467	0.000615321556007402
EPI	ICM	FUS.1	2.95445830402759e-08	-1.06030218832017	0.404	0.498	0.000629417797090038
EPI	ICM	BEX3.1	2.98364443127223e-08	-1.16344505227646	0.124	0.283	0.000635635609638236
EPI	ICM	AIP.1	3.01158895549172e-08	0.325419159008128	0.151	0.046	0.000641588911077956
EPI	ICM	NEDD8.1	3.03126600943057e-08	-1.06460926064854	0.312	0.443	0.000645780910649088
EPI	ICM	KLF6.1	3.04306216371395e-08	0.358473266701508	0.183	0.063	0.000648293963357619
EPI	ICM	AHSA1.1	3.20488088095924e-08	-1.18601669011717	0.096	0.252	0.000682767822879557
EPI	ICM	SARS1.1	3.26267569191376e-08	-1.33776568185507	0.083	0.239	0.000695080429405308
EPI	ICM	MRPL40.1	3.51476693140193e-08	-1.10859840797092	0.161	0.32	0.000748785947065868
EPI	ICM	PNKP.1	3.52249250571296e-08	0.326851291740211	0.174	0.059	0.000750431803417088
EPI	ICM	KDM1A.1	3.54358345217019e-08	0.395763142754573	0.234	0.095	0.000754925018650337
EPI	ICM	COX7A2.1	3.56690117542651e-08	-0.736874887432989	0.734	0.68	0.000759892626412863
EPI	ICM	NOC3L.1	3.74118006174246e-08	0.355573400059385	0.248	0.101	0.000797021000353615
EPI	ICM	XRCC5.1	3.95471061796377e-08	0.260912573595906	0.211	0.078	0.000842511550051002
EPI	ICM	MRPL51.1	4.49405333946215e-08	-1.10739544936495	0.174	0.333	0.000957413123439016
EPI	ICM	CLSPN.1	4.61896312893884e-08	0.289029627590595	0.266	0.112	0.00098402390498913
EPI	ICM	TAX1BP1.1	4.97856328990121e-08	0.296020988405956	0.528	0.285	0.00106063312328055
EPI	ICM	CLK4.1	5.00124871745896e-08	0.280942721670739	0.156	0.049	0.00106546602676746
EPI	ICM	TAZ.1	5.01038790500345e-08	0.261351309435685	0.119	0.031	0.00106741303928193
EPI	ICM	FLNA.1	5.07516655273295e-08	0.482824507776919	0.289	0.133	0.00108121348239423
EPI	ICM	MSH3.1	5.12997474635622e-08	0.264131460912208	0.11	0.027	0.00109288981996373
EPI	ICM	MRPS30.1	5.20547374866549e-08	0.331507708909387	0.257	0.107	0.0011089741274157
EPI	ICM	DBI.1	5.29249556126881e-08	-1.0165051300169	0.5	0.56	0.00112751325437271
EPI	ICM	DCTN5.1	5.4148939373083e-08	0.287495441029777	0.133	0.037	0.00115358900440416
EPI	ICM	PPFIA1.1	5.51556438639196e-08	0.280805483994224	0.11	0.027	0.00117503583687694
EPI	ICM	ATP5PF.1	5.720884872827e-08	-0.912270496089651	0.573	0.598	0.00121877731330706
EPI	ICM	KLF5.1	5.7566312270513e-08	0.280959696321908	0.317	0.143	0.00122639271661101
EPI	ICM	ENSSSCG00000002462.1	6.22633437467393e-08	-1.09740394432057	0.05	0.196	0.00132645827518053
EPI	ICM	TPI1.1	6.34749819743201e-08	-1.09465736479839	0.326	0.445	0.00135227101598092
EPI	ICM	ENSSSCG00000000377.1	6.66235849365435e-08	-1.09337698014336	0.344	0.458	0.00141934885348812
EPI	ICM	CSE1L.1	7.02002251370935e-08	0.273002036148286	0.372	0.181	0.00149554559632064
EPI	ICM	GPX1.1	7.28805062450365e-08	-1.09000635087931	0.133	0.292	0.00155264630504426
EPI	ICM	AHI1.1	7.7095112359105e-08	0.400762749676699	0.106	0.026	0.00164243427369837
EPI	ICM	GNG10.1	8.17596605436761e-08	-1.08757410858351	0.317	0.439	0.00174180780822248
EPI	ICM	FBXO30.1	8.21456734230508e-08	0.335166420644807	0.115	0.03	0.00175003142660467
EPI	ICM	ATP6V1G3.1	8.63283566561548e-08	0.358062813426589	0.22	0.086	0.00183913931020272
EPI	ICM	EVI5.1	8.64962781368544e-08	0.314656543325105	0.115	0.03	0.00184271670942755
EPI	ICM	SEPTIN7.1	8.85230643735913e-08	0.313099849751672	0.564	0.312	0.00188589536341499
EPI	ICM	SLC1A5.1	8.88633647024315e-08	0.392290761471383	0.17	0.059	0.0018931451216206
EPI	ICM	NDUFB9.1	9.33486609323559e-08	-1.06401574757391	0.367	0.472	0.00198869987250291
EPI	ICM	SLC44A1.1	9.40595446784983e-08	0.298108674566809	0.193	0.07	0.00200384453983073
EPI	ICM	ID3.1	9.43132855532453e-08	-1.18820970215324	0.055	0.201	0.00200925023542634
EPI	ICM	ITGB1BP1.1	9.58381325021884e-08	0.319639679497863	0.151	0.048	0.00204173557482662
EPI	ICM	ZNF274.1	9.66594518822389e-08	0.254629765195862	0.101	0.023	0.00205923296289922
EPI	ICM	SCYL3.1	9.8117856305837e-08	0.262706362306326	0.101	0.023	0.00209030281073955
EPI	ICM	PSMB3.1	1.01192622732404e-07	-0.925788276115147	0.128	0.291	0.00215580763469114
EPI	ICM	SPCS2.1	1.02814660714247e-07	0.277273266404588	0.491	0.261	0.00219036353185632
EPI	ICM	DCTPP1.1	1.05931066169936e-07	-1.01969859263943	0.161	0.314	0.00225675543368431
EPI	ICM	EIF4EBP1.1	1.10082102796324e-07	-1.15740536476333	0.069	0.215	0.00234518911797289
EPI	ICM	DUSP1.1	1.2471997429262e-07	0.318383768864247	0.17	0.059	0.00265703433232998
EPI	ICM	C1orf115.1	1.35867049734744e-07	0.282387082223653	0.174	0.061	0.00289451162754899
EPI	ICM	MAPT.1	1.43829989854517e-07	0.271378800193416	0.156	0.051	0.00306415410386063
EPI	ICM	ARMC8.1	1.55698822954615e-07	0.259707964914644	0.128	0.037	0.00331700772422511
EPI	ICM	PRPF6.1	1.5693061483703e-07	0.375879741779301	0.22	0.09	0.00334324981848808
EPI	ICM	ALPL.1	1.58999805019875e-07	0.269724588417329	0.188	0.069	0.00338733184614341
EPI	ICM	LSM7.1	1.66805910541614e-07	-1.01635460334056	0.358	0.466	0.00355363311817854
EPI	ICM	CMSS1.1	1.7016191063267e-07	0.321916902423558	0.193	0.074	0.00362512934411841
EPI	ICM	PSMA6.1	1.7455142371983e-07	-1.08422674394121	0.257	0.385	0.00371864353092727
EPI	ICM	LTN1.1	1.78783970968892e-07	0.333270214594536	0.179	0.065	0.00380881371752127
EPI	ICM	CYCS.1	1.8045097985167e-07	-0.753417955774846	0.784	0.687	0.00384432767475998
EPI	ICM	ST13.1	1.88610806513802e-07	-0.84671978846773	0.555	0.59	0.00401816462197004
EPI	ICM	IFT52.1	1.97279521266124e-07	0.254207534973434	0.165	0.057	0.0042028429210535
EPI	ICM	UQCRFS1.1	2.00996090387111e-07	-0.955357308739331	0.468	0.525	0.00428202070960701
EPI	ICM	BTBD10.1	2.07594150235568e-07	0.278893687887323	0.106	0.027	0.00442258577661853
EPI	ICM	EIF3F.1	2.12375856652837e-07	-1.1355408904157	0.321	0.425	0.00452445525013205
EPI	ICM	TAGLN.1	2.18961617211439e-07	-0.987984150985374	0.037	0.17	0.00466475829307249
EPI	ICM	TEAD4.1	2.19186150239957e-07	0.293719350832097	0.225	0.093	0.00466954174471205
EPI	ICM	UNC50.1	2.19598643848633e-07	0.325133451278894	0.183	0.068	0.00467832950855127
EPI	ICM	CNDP2.1	2.33350342050487e-07	-1.47093940188406	0.206	0.345	0.00497129568704358
EPI	ICM	RBM10.1	2.35170045384792e-07	0.264975255809132	0.156	0.052	0.00501006264687762
EPI	ICM	C1QBP.1	2.35185776125164e-07	-0.916818709997794	0.56	0.574	0.00501039777457049
EPI	ICM	HSPA9.1	2.41535023448866e-07	-1.02260310176821	0.468	0.523	0.00514566213955465
EPI	ICM	TERB1.1	2.42384799521262e-07	0.303556084809446	0.261	0.117	0.00516376576900095
EPI	ICM	GOT2.1	2.47603411126346e-07	-1.05958293942576	0.106	0.247	0.00527494307063567
EPI	ICM	BRCA1.1	2.64963411723122e-07	0.268397938639873	0.211	0.085	0.00564478052334939
EPI	ICM	MOCS2.1	3.1065602947856e-07	0.282646587530118	0.147	0.048	0.00661821605201123
EPI	ICM	ENSSSCG00000034230.1	3.31198866687546e-07	-1.04490615230743	0.239	0.377	0.00705586065591148
EPI	ICM	TASOR.1	3.40668827127649e-07	0.252469779670658	0.248	0.108	0.00725760869312743
EPI	ICM	EXOSC7.1	3.46174421554761e-07	0.295440612029928	0.17	0.062	0.00737489987680262
EPI	ICM	CDC20.1	3.46896977871793e-07	-1.13627335283	0.151	0.29	0.00739029321658068
EPI	ICM	CACYBP.1	3.5485957163079e-07	-0.965740988671085	0.514	0.551	0.00755992831402236
EPI	ICM	MRPL20.1	3.55585747360105e-07	-0.977774543225355	0.427	0.505	0.00757539876175969
EPI	ICM	PADI6.1	3.57121360030003e-07	0.376745910007393	0.179	0.066	0.00760811345407919
EPI	ICM	SLC38A5.1	3.67780428160792e-07	0.300729215121024	0.106	0.028	0.00783519424153751
EPI	ICM	COIL.1	3.69908834835382e-07	0.262057341173312	0.151	0.051	0.00788053781733299
EPI	ICM	ADNP2.1	3.77238928666408e-07	0.281762972651414	0.138	0.044	0.00803669813630915
EPI	ICM	MRPS26.1	3.80603473989129e-07	-0.972412436345891	0.344	0.457	0.00810837640986441
EPI	ICM	SEC11A.1	3.89114033464454e-07	0.338209237215611	0.463	0.258	0.00828968536892673
EPI	ICM	ENSSSCG00000003451.1	3.9738895542144e-07	0.301897808225922	0.408	0.215	0.00846597430629835
EPI	ICM	PPID.1	4.04061647027892e-07	-1.05994294487229	0.106	0.244	0.0086081293282822
EPI	ICM	ENSSSCG00000039071.1	4.07238735425107e-07	-0.970681992254528	0.404	0.498	0.00867581401949648
EPI	ICM	DNM2.1	4.27496699812114e-07	0.325132094320503	0.142	0.047	0.00910738969279727
EPI	ICM	CAPZA1.1	4.36549202187133e-07	-1.12834780663333	0.229	0.354	0.00930024420339468
EPI	ICM	RACGAP1.1	4.6466124262348e-07	0.260694025840386	0.202	0.08	0.00989914311285062
EPI	ICM	DSCC1.1	4.66434339148826e-07	0.318942657521186	0.179	0.068	0.00993691716122659
EPI	ICM	ARF6.1	4.80308841197313e-07	-1.14502184329108	0.28	0.395	0.0102324995528675
EPI	ICM	ABHD17A.1	5.17197143775597e-07	0.251926553455296	0.188	0.074	0.0110183679509953
EPI	ICM	RTRAF.1	5.22178334870816e-07	-1.01560853830848	0.335	0.443	0.0111244872460879
EPI	ICM	ACBD6.1	5.2469091882056e-07	0.342867804562279	0.179	0.068	0.0111780153345532
EPI	ICM	DHX30.1	5.30148040594829e-07	0.274724082573362	0.179	0.067	0.0112942738568322
EPI	ICM	PRDX3.1	5.35544236110544e-07	-1.02248088783348	0.147	0.292	0.011409234406099
EPI	ICM	F11R.1	5.45252405943067e-07	0.496984399429311	0.303	0.153	0.0116160572562111
EPI	ICM	SLC25A3.1	5.75583644339988e-07	-0.861234715940649	0.674	0.629	0.0122622339590191
EPI	ICM	FERMT1.1	5.83299306863333e-07	0.330133768866165	0.22	0.093	0.0124266084334165
EPI	ICM	VDAC2.1	5.89786209064526e-07	-0.899686311159427	0.472	0.527	0.0125648053979107
EPI	ICM	MORC2.1	5.95426716817702e-07	0.251378179234636	0.11	0.031	0.0126849707750843
EPI	ICM	PRUNE1.1	6.02804659028021e-07	0.286949962613203	0.133	0.043	0.012842150455933
EPI	ICM	ATP5PO.1	6.53504754084514e-07	-0.741827444518963	0.642	0.623	0.0139222652810165
EPI	ICM	HSD17B1.1	6.77214334085754e-07	-1.17142149338896	0.028	0.148	0.0144273741733629
EPI	ICM	UQCR10.1	6.80761650877805e-07	-0.85363740629195	0.55	0.569	0.0145029462103008
EPI	ICM	TBCD.1	6.96592516473589e-07	0.264673651190245	0.151	0.052	0.0148402069709533
EPI	ICM	MDH1.1	6.99164200903387e-07	-0.967423494245336	0.101	0.24	0.0148949941360457
EPI	ICM	OTX2.1	7.01479218104209e-07	0.251633269504765	0.165	0.061	0.0149443132624921
EPI	ICM	CWC27.1	7.30131050773343e-07	0.25713270631675	0.202	0.082	0.0155547119056753
EPI	ICM	RBBP5.1	7.5070755125642e-07	0.271658440079576	0.142	0.048	0.0159930736719668
EPI	ICM	PSMB2.1	7.66259089437802e-07	-1.05895937194114	0.321	0.42	0.0163243836413829
EPI	ICM	C2CD2.1	8.35147560601633e-07	0.267208792428392	0.101	0.027	0.0177919836310572
EPI	ICM	PDCD5.1	9.0932392227724e-07	-1.02402820217371	0.216	0.345	0.0193722368401943
EPI	ICM	PSMB1.1	9.19585820522369e-07	-1.04783974894994	0.349	0.438	0.0195908563204086
EPI	ICM	RALY.1	9.5935570322836e-07	-1.16543251327158	0.257	0.366	0.020438113901577
EPI	ICM	RNASE4.1	9.94499761992429e-07	0.256713782062382	0.119	0.036	0.0211868229294867
EPI	ICM	ENSSSCG00000021663.1	1.0254845243352e-06	0.263363016337468	0.133	0.044	0.0218469223064371
EPI	ICM	PCSK1N.1	1.03207454856458e-06	-1.11754716189729	0.101	0.234	0.0219873161826198
EPI	ICM	LSM3.1	1.0346233932262e-06	-1.07392236979025	0.252	0.37	0.022041616769291
EPI	ICM	EIF3G.1	1.10795864680337e-06	-0.874452266472058	0.252	0.382	0.023603951011499
EPI	ICM	AKR7A2.1	1.11266734563188e-06	-0.870884370414665	0.037	0.158	0.0237042651313416
EPI	ICM	MSMO1.1	1.17222471293376e-06	0.450893302848641	0.243	0.111	0.0249730752843409
EPI	ICM	PTGES3.1	1.19713909899331e-06	-0.93165883967459	0.564	0.558	0.0255038513649535
EPI	ICM	TPMT.1	1.19869737366272e-06	-0.931138902496182	0.069	0.2	0.0255370488485105
EPI	ICM	PSMA4.1	1.20202029335601e-06	-1.06415982054895	0.243	0.361	0.0256078403296565
EPI	ICM	POMP.1	1.27788425150892e-06	-1.07530233023079	0.229	0.356	0.027224046094146
EPI	ICM	MTX2.1	1.32372232899808e-06	-1.01351142353632	0.193	0.327	0.0282005804969751
EPI	ICM	NDUFB6.1	1.33189896524083e-06	-1.09413336148556	0.211	0.338	0.0283747755554907
EPI	ICM	WRN.1	1.39645576638297e-06	0.322927830090856	0.119	0.037	0.0297500936470229
EPI	ICM	EXO5.1	1.42985317658692e-06	0.264122849268413	0.101	0.028	0.0304615920740077
EPI	ICM	ENSSSCG00000031462.1	1.54151715100421e-06	0.291062201297489	0.202	0.084	0.0328404813849936
EPI	ICM	USH1C.1	1.56153520587976e-06	0.27298838204126	0.101	0.028	0.0332669460260624
EPI	ICM	AP3B1.1	1.56711086484134e-06	0.373956287583945	0.183	0.075	0.0333857298645799
EPI	ICM	NDUFA4.1	1.61063525976893e-06	-0.606065650869716	0.812	0.714	0.0343129735741173
EPI	ICM	NDUFB7.1	1.67581777430716e-06	-1.01932326240095	0.248	0.37	0.0357016218638398
EPI	ICM	SH3BGRL3.1	1.69180838341741e-06	-0.899151106298414	0.064	0.192	0.0360422858003245
EPI	ICM	PDAP1.1	1.7353522986671e-06	-1.00506510011821	0.243	0.363	0.0369699453708038
EPI	ICM	PFDN4.1	1.79319465115407e-06	-1.06705098479722	0.211	0.337	0.0382022188481864
EPI	ICM	CDK2AP1.1	2.03685586079517e-06	-1.10820500440972	0.193	0.313	0.0433931772583803
EPI	ICM	NDUFAB1.1	2.03977098579054e-06	-0.830190398929267	0.587	0.585	0.0434552810812816
EPI	ICM	ENSSSCG00000006564.1	2.17478933699974e-06	-1.03635800352826	0.202	0.328	0.0463317120354424
EPI	ICM	ABHD12.1	2.25092914796767e-06	0.326401290744328	0.179	0.073	0.0479537945683032
EPI	ICM	HDGF.1	2.27752872752615e-06	-1.09618869567682	0.124	0.256	0.0485204720112171
EPI	ICM	GPC4.1	2.32433893336627e-06	0.489565424897269	0.142	0.052	0.049517716636435
EPI	ICM	OAZ2.1	2.35998515618162e-06	0.284950789911958	0.101	0.029	0.0502771237672932
EPI	ICM	NANS.1	2.41784973550893e-06	-0.867137966793772	0.587	0.57	0.0515098707652822
EPI	ICM	ACTR3.1	2.5189798433177e-06	-0.978207431216639	0.518	0.53	0.0536643465820402
EPI	ICM	H3-3A.1	2.53870042184868e-06	-1.22802925974217	0.202	0.319	0.0540844737870643
EPI	ICM	NDUFV2.1	2.55332652509563e-06	-1.02055504270101	0.28	0.391	0.0543960682906373
EPI	ICM	PPIP5K2.1	2.55487914562078e-06	0.276435183050222	0.119	0.038	0.054429145318305
EPI	ICM	CLTB.1	2.85936803473646e-06	-1.03690355099657	0.17	0.292	0.0609159766120256
EPI	ICM	EBNA1BP2.1	2.96052583919005e-06	-0.939104587225528	0.142	0.276	0.0630710424781048
EPI	ICM	QDPR.1	3.1926750307196e-06	-0.983468491325507	0.096	0.222	0.0680167488544504
EPI	ICM	RPL26L1.1	3.25565200103268e-06	-0.984508863955214	0.206	0.329	0.0693584102300003
EPI	ICM	C7H6orf125.1	3.32713016473069e-06	-1.03856139265784	0.239	0.354	0.0708811810294227
EPI	ICM	ANTKMT.1	3.91955059564252e-06	-0.855897037155433	0.078	0.201	0.0835021058895683
EPI	ICM	GPX6.1	3.9776353255967e-06	-1.21418635742573	0.064	0.185	0.0847395429765122
EPI	ICM	ARL3.1	4.08857795960056e-06	-0.926750657402294	0.055	0.173	0.0871030648513303
EPI	ICM	SELENOW.1	4.15235524248362e-06	-0.871561142183752	0.096	0.225	0.0884617760858709
EPI	ICM	ENSSSCG00000014361.1	4.17829320804829e-06	-1.01827669737838	0.44	0.486	0.0890143585042609
EPI	ICM	ENSSSCG00000040203.1	4.32987271077167e-06	0.41785761996133	0.826	0.562	0.0922436082302796
EPI	ICM	ENSSSCG00000006061.1	4.335448652919e-06	-1.02995278944619	0.344	0.43	0.0923623981017864
EPI	ICM	SDHB.1	4.69356622113413e-06	-0.993437893671768	0.385	0.459	0.0999917347750415
EPI	ICM	PLEKHA5.1	4.87330135240109e-06	0.273539788936578	0.183	0.078	0.103820812011553
EPI	ICM	MKRN1.1	4.92056027139799e-06	-1.16620850638296	0.298	0.383	0.104827616021863
EPI	ICM	TALDO1.1	5.03358671305084e-06	-0.819503258862576	0.514	0.535	0.107235531334835
EPI	ICM	RPN1.1	5.06028033623963e-06	0.270055389379029	0.344	0.186	0.107804212283249
EPI	ICM	GTF3C1.1	5.20203302276257e-06	0.269281019103771	0.248	0.118	0.110824111516934
EPI	ICM	H3-5.1	5.26514016666094e-06	-0.60235740258012	0.812	0.734	0.112168546110545
EPI	ICM	RBM28.1	6.27864303349262e-06	0.261086218115009	0.138	0.05	0.133760211185527
EPI	ICM	GATA3.1	6.355832780773e-06	0.614044077216558	0.11	0.036	0.135404661561588
EPI	ICM	PSMC1.1	6.76059145866611e-06	-1.02568888403234	0.156	0.274	0.144027640435423
EPI	ICM	DENR.1	6.84490166481394e-06	-1.08469456910859	0.211	0.322	0.145823785067196
EPI	ICM	ENSSSCG00000007188.1	6.84517973768882e-06	-0.913058485338283	0.193	0.317	0.145829709131723
EPI	ICM	SEPHS1.1	7.17836743160576e-06	-0.907055581942087	0.161	0.29	0.152927939762929
EPI	ICM	ATP5ME.1	7.554771993302e-06	-0.726472687214296	0.679	0.632	0.160946862545306
EPI	ICM	ENSSSCG00000026354.1	7.8454218645927e-06	0.264014217140251	0.147	0.057	0.167138867403283
EPI	ICM	ZDHHC2.1	8.28417967314414e-06	0.330873218391069	0.124	0.044	0.176486163756663
EPI	ICM	MRPL55.1	8.46359759894636e-06	-0.965275196203054	0.28	0.381	0.180308483247953
EPI	ICM	NT5C.1	9.04548694313316e-06	-0.591206597809154	0.028	0.131	0.192705053836509
EPI	ICM	PSMB7.1	9.30610331024617e-06	-1.00781762493349	0.28	0.38	0.198257224921485
EPI	ICM	ENSSSCG00000028414.1	9.37387659369459e-06	-0.889972718005334	0.459	0.508	0.199701066952069
EPI	ICM	ENSSSCG00000013992.1	9.58526869134005e-06	-0.90467713855334	0.454	0.489	0.204204564200308
EPI	ICM	ENSSSCG00000000359.1	1.02414707489486e-05	-0.920885209343301	0.092	0.211	0.218184292835602
EPI	ICM	LAMTOR5.1	1.10916168629004e-05	-0.908852139086648	0.188	0.311	0.236295805647229
EPI	ICM	UBE2D3.1	1.15891330254814e-05	-1.02845442808292	0.335	0.406	0.246894889974855
EPI	ICM	PHAX.1	1.16544569060998e-05	-0.958679045693789	0.115	0.234	0.24828654992755
EPI	ICM	FADS3.1	1.21768907083787e-05	0.29939474626078	0.101	0.032	0.2594164796513
EPI	ICM	ENSSSCG00000037143.1	1.23394789270554e-05	-0.94819102128086	0.312	0.401	0.262880259061989
EPI	ICM	PPA1.1	1.27934593201539e-05	-0.997381240013562	0.147	0.265	0.272551857356558
EPI	ICM	HMGN2.1	1.35657045572387e-05	-0.923633624109521	0.115	0.236	0.289003769887414
EPI	ICM	MYL9.1	1.41371827794367e-05	-0.828070199016384	0.064	0.178	0.301178541933119
EPI	ICM	VIM.1	1.4215138124299e-05	-1.24918479595112	0.05	0.156	0.302839302600066
EPI	ICM	HDAC2.1	1.44026088237718e-05	-1.02476767155506	0.225	0.328	0.306833178381634
EPI	ICM	MED19.1	1.48751609068795e-05	0.40563272874602	0.165	0.072	0.316900427960162
EPI	ICM	ZNF143.1	1.55004001999303e-05	0.262508942990375	0.11	0.037	0.330220525859316
EPI	ICM	TEAD2.1	1.55200217369259e-05	-0.761891084206063	0.037	0.138	0.33063854308347
EPI	ICM	HK1.1	1.61448254649604e-05	-0.866356964768304	0.22	0.338	0.343949361705517
EPI	ICM	PAF1.1	1.65110506205073e-05	0.313922690611262	0.124	0.046	0.351751422419288
EPI	ICM	PARP1.1	1.7563533884263e-05	-1.04860113356778	0.358	0.426	0.37417352587034
EPI	ICM	UCHL3.1	1.77520944224426e-05	-0.877337912153403	0.083	0.196	0.378190619575718
EPI	ICM	ENSSSCG00000033653.1	1.89930845016447e-05	-0.907319789055857	0.353	0.425	0.404628672223039
EPI	ICM	SQSTM1.1	1.94437801273722e-05	-1.07893264440684	0.119	0.233	0.414230291833538
EPI	ICM	RPL7L1.1	2.21138259203264e-05	-1.01015441582778	0.229	0.327	0.471112947406634
EPI	ICM	TPM2.1	2.25773603796552e-05	-0.649687958238467	0.023	0.117	0.480988085528174
EPI	ICM	ENSSSCG00000003520.1	2.27682173176005e-05	-0.860867404070254	0.353	0.434	0.485054101734162
EPI	ICM	PSME3.1	2.458160789843e-05	-0.8615423017988	0.106	0.22	0.523686574668153
EPI	ICM	TXNDC17.1	2.47391826202034e-05	-0.721073494061545	0.339	0.436	0.527043546540813
EPI	ICM	FKBP3.1	2.54223931333707e-05	-0.968169372688295	0.197	0.305	0.54159866331333
EPI	ICM	RANBP9.1	2.7290404666946e-05	0.255588284639187	0.142	0.058	0.581394781024618
EPI	ICM	NDUFB2.1	2.73736279038348e-05	-0.912632201507396	0.408	0.46	0.583167768863296
EPI	ICM	ENSSSCG00000013366.1	2.97442442524433e-05	-0.84159924348722	0.041	0.14	0.633671379554051
EPI	ICM	CD63.1	3.03583926433325e-05	0.409642466880321	0.67	0.453	0.646755196873555
EPI	ICM	EIF1AX.1	3.09514301492543e-05	-0.948975187940339	0.537	0.518	0.659389267899713
EPI	ICM	ENSSSCG00000014031.1	3.22679650055652e-05	-0.609895194500522	0.725	0.637	0.687436726478561
EPI	ICM	CYC1.1	3.42393493347909e-05	-0.746519587805144	0.651	0.606	0.729435098228386
EPI	ICM	SRP19.1	3.50189802962213e-05	-1.02853384688037	0.179	0.283	0.746044356230698
EPI	ICM	PSAT1.1	3.57451483817353e-05	-1.04859285267695	0.069	0.172	0.76151464112449
EPI	ICM	RAP1B.1	3.62562550169305e-05	-0.97412847526105	0.344	0.416	0.772403256880688
EPI	ICM	SRI.1	3.72256735283396e-05	-0.692303276785382	0.037	0.132	0.793055748847747
EPI	ICM	ENSSSCG00000001696.1	3.85372796478981e-05	-0.927960282131288	0.385	0.443	0.820998205618822
EPI	ICM	TKT.1	4.00317315160565e-05	-0.877806282106095	0.399	0.453	0.852836008218069
EPI	ICM	POLR1H.1	4.04548967229867e-05	-0.67390245247815	0.046	0.145	0.861851119786508
EPI	ICM	MAGOHB.1	4.34032704233804e-05	-0.950056609957845	0.161	0.268	0.924663273099695
EPI	ICM	POLR2E.1	4.39977505671695e-05	-0.976016848472005	0.271	0.356	0.937328078082978
EPI	ICM	GAR1.1	4.6646781720387e-05	-0.854530706894776	0.106	0.212	0.993763037771124
EPI	ICM	ETF1.1	4.78927470187381e-05	-0.950983650933206	0.339	0.415	1
EPI	ICM	ENSSSCG00000030015.1	5.14181694918935e-05	-0.663915912031014	0.032	0.125	1
EPI	ICM	FKBP8.1	5.25295299972822e-05	-0.844517109179444	0.092	0.195	1
EPI	ICM	GLRX3.1	5.30749987420137e-05	-0.900356863498172	0.17	0.274	1
EPI	ICM	ENSSSCG00000026446.1	5.63204803591926e-05	-0.989965164276845	0.225	0.318	1
EPI	ICM	RPA2.1	5.85469297542056e-05	-0.797875650647974	0.124	0.233	1
EPI	ICM	MTHFD1L.1	5.99279803973691e-05	0.320457438962609	0.183	0.086	1
EPI	ICM	ENSSSCG00000040118.1	6.97970539659367e-05	-0.951860708689957	0.252	0.34	1
EPI	ICM	OTUB1.1	7.11121642531735e-05	-0.957067455314072	0.271	0.358	1
EPI	ICM	PERP.1	7.51422782971896e-05	-0.872940364294805	0.248	0.346	1
EPI	ICM	FDX1.1	7.76331945657309e-05	-0.837928866803231	0.069	0.171	1
EPI	ICM	MAMDC4.1	7.78607918655284e-05	-0.92221551069162	0.225	0.32	1
EPI	ICM	ENSSSCG00000039201.1	7.82283685725872e-05	-0.849321277803748	0.326	0.397	1
EPI	ICM	ENSSSCG00000035908.1	7.82457221597929e-05	-0.911218217980828	0.266	0.353	1
EPI	ICM	ENSSSCG00000033744.1	7.95343171223578e-05	-0.833667687218914	0.179	0.287	1
EPI	ICM	NDUFS5.1	8.17320703798177e-05	-0.861024945563889	0.339	0.417	1
EPI	ICM	ENSSSCG00000022295.1	8.52125928307618e-05	-0.841728218171323	0.138	0.247	1
EPI	ICM	MTCH2.1	8.86281833510055e-05	-0.89725554762797	0.303	0.379	1
EPI	ICM	VPS28.1	9.43572259731749e-05	-0.800392327079564	0.073	0.173	1
EPI	ICM	PSMD14.1	9.56970677607692e-05	-0.844101737550542	0.138	0.24	1
EPI	ICM	SYAP1.1	9.97771741583058e-05	-0.870243533530641	0.083	0.182	1
EPI	ICM	ENSSSCG00000004583.1	0.000100056113834777	-0.908172213231243	0.257	0.339	1
EPI	ICM	FUNDC1.1	0.000105660553323415	-0.760842749063569	0.073	0.172	1
EPI	ICM	FLAD1.1	0.00010824653399737	-0.913404414193941	0.326	0.393	1
EPI	ICM	VASP.1	0.000112777275373824	-0.828719642498782	0.147	0.25	1
EPI	ICM	SRSF2.1	0.000112869648043899	-0.635468324609627	0.596	0.577	1
EPI	ICM	NSA2.1	0.000112911063859299	-0.895154012348607	0.183	0.283	1
EPI	ICM	ENSSSCG00000037251.1	0.000114395149841145	-0.638538500882552	0.037	0.125	1
EPI	ICM	HNRNPDL.1	0.000117875788544706	-0.624330507908132	0.706	0.613	1
EPI	ICM	SUPT16H.1	0.000124503164998017	-0.995465725719343	0.225	0.315	1
EPI	ICM	TUBB2B.1	0.000130318262976147	-0.675328107096608	0.06	0.154	1
EPI	ICM	SLC66A3.1	0.00013343864654149	0.2511005332059	0.119	0.048	1
EPI	ICM	ENSSSCG00000001414.1	0.000142404972415404	-0.757561415359395	0.216	0.318	1
EPI	ICM	ENSSSCG00000027840.1	0.000143406917536761	-0.905094244110044	0.197	0.29	1
EPI	ICM	IDH2.1	0.000144418002776807	-1.01340257851204	0.239	0.321	1
EPI	ICM	SPTBN1.1	0.000145225432451443	0.269206917173691	0.151	0.069	1
EPI	ICM	PSMD7.1	0.000146060506061572	-1.03572170346987	0.248	0.33	1
EPI	ICM	HESX1.1	0.000150055179946701	-0.667541608986347	0.041	0.128	1
EPI	ICM	MRPL27.1	0.000151316237271253	-0.91117684121651	0.216	0.307	1
EPI	ICM	YKT6.1	0.000162506257326288	-0.820169282236415	0.183	0.28	1
EPI	ICM	AURKAIP1.1	0.000162896363220732	-0.729519080235907	0.11	0.213	1
EPI	ICM	SLC25A1.1	0.000165965456415281	-0.733837899272668	0.064	0.156	1
EPI	ICM	SMIM1.1	0.000173496080498287	-1.38427477124202	0.161	0.254	1
EPI	ICM	HSBP1.1	0.000174281480826181	-1.0175990290459	0.206	0.291	1
EPI	ICM	STUB1.1	0.000180089437900179	-0.769315621368115	0.188	0.289	1
EPI	ICM	PKIB.1	0.000190245528282081	-0.675322380611415	0.023	0.1	1
EPI	ICM	SSNA1.1	0.000191628632178314	-0.608155350734283	0.055	0.145	1
EPI	ICM	EIF1B.1	0.000197962720814677	-0.932224105564239	0.317	0.383	1
EPI	ICM	ENSSSCG00000039612.1	0.000198629462507667	-0.711029823287744	0.083	0.177	1
EPI	ICM	NDUFA2.1	0.000200855962097851	-0.947981284928746	0.431	0.455	1
EPI	ICM	SORD.1	0.000208692026333086	-0.865928306168707	0.161	0.255	1
EPI	ICM	HNRNPD.1	0.000215474682639608	-1.04506046338899	0.358	0.392	1
EPI	ICM	PHB.1	0.000215763532407848	-0.868120974712571	0.335	0.399	1
EPI	ICM	LAP3.1	0.000218213805760105	-0.910513223806348	0.271	0.348	1
EPI	ICM	UTP11.1	0.000223013494425234	-0.800925268111383	0.124	0.223	1
EPI	ICM	IDI1.1	0.000228749520815546	-0.732985274300933	0.124	0.221	1
EPI	ICM	TMEM254.1	0.000233299689411135	-0.861914548213544	0.073	0.165	1
EPI	ICM	SWSAP1.1	0.000238589170327237	-0.59688176695843	0.055	0.144	1
EPI	ICM	SLC12A2.1	0.000240649728604861	0.545733751953609	0.248	0.149	1
EPI	ICM	RBIS.1	0.000242147359204322	-0.698107756931175	0.096	0.194	1
EPI	ICM	PUF60.1	0.000248758323307948	-0.844462482922477	0.183	0.274	1
EPI	ICM	ENSSSCG00000037510.1	0.000272992025720451	-0.727666271080854	0.11	0.207	1
EPI	ICM	NDUFA5.1	0.000283297852676013	-0.846663712228108	0.376	0.426	1
EPI	ICM	STRAP.1	0.000286869735568977	-0.854861074414367	0.261	0.342	1
EPI	ICM	RFXANK.1	0.000291037209363638	-0.705290773607611	0.069	0.156	1
EPI	ICM	MRPL17.1	0.000308150053153754	-0.887715572993882	0.413	0.436	1
EPI	ICM	DNAJC8.1	0.000312748640815454	-0.893684541402517	0.193	0.282	1
EPI	ICM	KAT7.1	0.000313208363290911	-0.76637421950092	0.161	0.255	1
EPI	ICM	ENSSSCG00000026981.1	0.000329459902795136	-0.771781323501609	0.243	0.332	1
EPI	ICM	LRRC59.1	0.000337865898780791	-0.937622345491464	0.161	0.249	1
EPI	ICM	SF3A3.1	0.000348278773934664	-0.87366557021885	0.156	0.248	1
EPI	ICM	CDC37.1	0.000350535441598721	-0.773259402468101	0.165	0.259	1
EPI	ICM	PSMG4.1	0.000358019584455654	-0.658284379536146	0.11	0.208	1
EPI	ICM	ENSSSCG00000002639.1	0.000363001073794041	-0.693773165049525	0.05	0.134	1
EPI	ICM	MCM5.1	0.000388109469615732	-0.868851113255505	0.161	0.25	1
EPI	ICM	COX5A.1	0.000392266124590579	-0.656695227376812	0.537	0.528	1
EPI	ICM	CSTB.1	0.00040428226617102	-0.805968923448882	0.399	0.45	1
EPI	ICM	GPX4.1	0.000408379781712069	-0.723810562571916	0.174	0.269	1
EPI	ICM	DNAJB6.1	0.000409896281533379	-0.831009697461838	0.486	0.488	1
EPI	ICM	SDCBP.1	0.000411303776922949	-0.880742967224427	0.101	0.188	1
EPI	ICM	SNX3.1	0.000412070908867955	-0.810604291076418	0.138	0.231	1
EPI	ICM	ENSSSCG00000036483.1	0.00041531409897024	-0.858876073308448	0.138	0.226	1
EPI	ICM	ENSSSCG00000037602.1	0.000422263756902313	-0.916163038589245	0.179	0.265	1
EPI	ICM	SNRNP25.1	0.000427574139689918	-0.664513640977385	0.119	0.215	1
EPI	ICM	ID2.1	0.000442725966226948	-0.876726188981323	0.073	0.158	1
EPI	ICM	HIGD2A.1	0.000449833261856132	-0.828525371448173	0.261	0.338	1
EPI	ICM	EIF2B2.1	0.000470659389728664	-0.607266052530122	0.083	0.172	1
EPI	ICM	UBE2B.1	0.00047333518693624	-0.931159016870322	0.156	0.239	1
EPI	ICM	ENSSSCG00000037832.1	0.000477518594646064	-1.2380647403117	0.124	0.208	1
EPI	ICM	LLPH.1	0.00049203706157362	-0.710486267378103	0.138	0.234	1
EPI	ICM	ENSSSCG00000035728.1	0.000508423674594629	-0.86242222618203	0.147	0.232	1
EPI	ICM	PRKAR1A.1	0.000509985594340456	-0.938194749596027	0.138	0.222	1
EPI	ICM	APEX1.1	0.000510702310208414	-0.677109540733665	0.073	0.157	1
EPI	ICM	ECHS1.1	0.00051816005455577	-0.786115228035512	0.202	0.291	1
EPI	ICM	ENSSSCG00000031117.1	0.000530271440826152	-0.909868509277588	0.294	0.361	1
EPI	ICM	NDUFB3.1	0.00055865029492852	-0.740104255432959	0.385	0.429	1
EPI	ICM	ENSSSCG00000013990.1	0.000562001057558515	-0.725794566203615	0.087	0.172	1
EPI	ICM	MRPL15.1	0.00057946955484273	-0.775141482656992	0.156	0.247	1
EPI	ICM	PHGDH.1	0.00062594807865669	-0.659976818042256	0.064	0.146	1
EPI	ICM	ZNHIT1.1	0.000629672595941179	-1.01192222543735	0.17	0.249	1
EPI	ICM	CALM3.1	0.000635408870658613	-0.955721224014489	0.234	0.306	1
EPI	ICM	EIF3L.1	0.000650803555424477	-0.889757099432936	0.289	0.349	1
EPI	ICM	GTF3C6.1	0.000656726961409464	-0.564466983258434	0.041	0.116	1
EPI	ICM	ANXA5.1	0.000660609082329268	-0.824114835652332	0.073	0.156	1
EPI	ICM	PSMC4.1	0.000663019666768102	-0.875415844901091	0.128	0.211	1
EPI	ICM	REX1BD.1	0.000666645059810251	-0.779446737489941	0.216	0.299	1
EPI	ICM	THYN1.1	0.000678889871235103	-0.550615654971074	0.073	0.16	1
EPI	ICM	RNF214.1	0.000678932431170741	0.258100474878879	0.11	0.048	1
EPI	ICM	NME1.1	0.000683973908253448	-0.741794600494573	0.128	0.221	1
EPI	ICM	RANGRF.1	0.000686613749470085	-0.564587404180483	0.037	0.109	1
EPI	ICM	ENSSSCG00000035676.1	0.000688568547462954	-0.832189633850741	0.399	0.424	1
EPI	ICM	SIVA1.1	0.000692822079123059	-0.761897065086686	0.128	0.215	1
EPI	ICM	APIP.1	0.000702092745172525	-0.729144190907225	0.078	0.16	1
EPI	ICM	LIN28A.1	0.000721148611554914	-0.830956213224996	0.083	0.162	1
EPI	ICM	BCKDK.1	0.000744680160476563	-0.695023624395074	0.087	0.173	1
EPI	ICM	PSMD13.1	0.000762382735006998	-0.753766567062159	0.188	0.273	1
EPI	ICM	HSPA8.1	0.000787367474380095	-0.318692000702221	0.885	0.776	1
EPI	ICM	ANAPC13.1	0.000788750051657321	-0.526503498984049	0.032	0.102	1
EPI	ICM	ENSSSCG00000039635.1	0.000796183713573175	-0.728302786894112	0.106	0.19	1
EPI	ICM	PAIP2.1	0.000799162513648	-0.776431347116749	0.216	0.292	1
EPI	ICM	SLC9A3R1.1	0.000880208198092401	-0.892557712558195	0.344	0.391	1
EPI	ICM	ENSSSCG00000000144.1	0.000891243198918831	-0.683997968189158	0.17	0.261	1
EPI	ICM	NARS1.1	0.000924928175713739	-0.950493153510118	0.408	0.418	1
EPI	ICM	UBE2M.1	0.000950257933886865	-0.836580881404553	0.225	0.298	1
EPI	ICM	VBP1.1	0.000968150416921664	-0.923604851173444	0.211	0.283	1
EPI	ICM	DAZAP1.1	0.000990560635369285	-0.854013521844297	0.44	0.445	1
EPI	ICM	MRPL37.1	0.00101554438728511	-0.659827792168165	0.156	0.243	1
EPI	ICM	PDLIM7.1	0.00105769382617389	-0.711286961815978	0.124	0.207	1
EPI	ICM	SDHD.1	0.00107578606411079	-0.747288921898649	0.317	0.371	1
EPI	ICM	HNRNPA0.1	0.00107911365654279	-0.813687821976668	0.183	0.263	1
EPI	ICM	PIN1.1	0.00111040738627951	-0.54042846271351	0.073	0.155	1
EPI	ICM	ARF4.1	0.0011178864898587	-0.859933530615853	0.275	0.335	1
EPI	ICM	ENSSSCG00000013436.1	0.00114714309047537	-0.737588728355994	0.564	0.534	1
EPI	ICM	WDR61.1	0.00118704513986536	-0.715262944861198	0.225	0.309	1
EPI	ICM	SF3B6.1	0.00124233208277789	-0.825072338991334	0.312	0.362	1
EPI	ICM	MAGOH.1	0.00128890436773891	-0.820133049518184	0.234	0.3	1
EPI	ICM	MRPL18.1	0.00130023373421858	-0.742211601785396	0.17	0.249	1
EPI	ICM	PRPF38A.1	0.00133991997224243	-0.725550065676505	0.096	0.174	1
EPI	ICM	LGALSL.1	0.00135922867006722	-0.555215563361856	0.041	0.109	1
EPI	ICM	ANAPC15.1	0.00138629204980708	-0.710277400516275	0.128	0.21	1
EPI	ICM	SNRPA.1	0.00140627904310535	-0.679223418092481	0.096	0.175	1
EPI	ICM	NUF2.1	0.00141196351336046	-0.749951083258752	0.165	0.247	1
EPI	ICM	SMARCB1.1	0.00145258459638668	-0.610523717894229	0.115	0.199	1
EPI	ICM	ENSSSCG00000003261.1	0.00147068887527085	-0.851133189806441	0.211	0.285	1
EPI	ICM	MRPL43.1	0.00150707427305823	-0.88667739100855	0.234	0.295	1
EPI	ICM	ENSSSCG00000038702.1	0.00153176648989952	-0.531527556040343	0.055	0.129	1
EPI	ICM	DCXR.1	0.00154774660359002	-0.561918335644558	0.041	0.108	1
EPI	ICM	NOB1.1	0.00157573788652721	-0.676438251637831	0.083	0.158	1
EPI	ICM	MRPL35.1	0.00159581997337435	-0.820339971538254	0.138	0.212	1
EPI	ICM	CALCOCO2.1	0.00166258519610807	-0.820078625708486	0.11	0.188	1
EPI	ICM	TK1.1	0.00166912731485033	-0.805969472175254	0.147	0.221	1
EPI	ICM	MRPL38.1	0.00167930958517909	-0.707136416806307	0.17	0.249	1
EPI	ICM	EIF3M.1	0.00168944580887308	-0.854505878670043	0.339	0.377	1
EPI	ICM	UBL5.1	0.00169557099379565	-0.809983372748681	0.459	0.459	1
EPI	ICM	CTNNBIP1.1	0.00173880574078535	-0.666524852094217	0.046	0.112	1
EPI	ICM	GNAI2.1	0.00174725938961733	-0.823278457962645	0.161	0.234	1
EPI	ICM	EXOSC5.1	0.00174828972197294	-0.716448316411354	0.119	0.197	1
EPI	ICM	LSM4.1	0.00175308109445812	-0.843791102669912	0.271	0.33	1
EPI	ICM	PSMD4.1	0.0017775017736399	-0.804309400617195	0.147	0.222	1
EPI	ICM	CAP1.1	0.00178341395346154	-0.857779532159626	0.271	0.33	1
EPI	ICM	UBE2V1.1	0.00178612606525492	-0.805477754128276	0.193	0.266	1
EPI	ICM	CAPZB.1	0.00180662348653448	-0.733545301561403	0.165	0.242	1
EPI	ICM	PSMD2.1	0.00204692647361209	-0.836235467950489	0.284	0.337	1
EPI	ICM	RBM42.1	0.0020812666952691	-0.686456185787714	0.115	0.191	1
EPI	ICM	HDGFL3.1	0.00210683829145436	-0.541275761782939	0.041	0.106	1
EPI	ICM	TAF12.1	0.00212028860712874	-0.516864587992273	0.037	0.101	1
EPI	ICM	UBXN1.1	0.00223218095389527	-0.760270985357809	0.188	0.263	1
EPI	ICM	ENSSSCG00000008183.1	0.00224215879605275	-0.555010831956222	0.133	0.219	1
EPI	ICM	ENSSSCG00000007088.1	0.00225863935893042	-0.636560953565419	0.56	0.517	1
EPI	ICM	NUDT21.1	0.00226323318483785	-0.737584100114316	0.289	0.348	1
EPI	ICM	LYAR.1	0.00233589537590587	-0.842933033240377	0.289	0.342	1
EPI	ICM	ISYNA1.1	0.00234971100398755	-0.939772750989519	0.234	0.292	1
EPI	ICM	YWHAH.1	0.00246755677206166	-0.774918001737013	0.151	0.228	1
EPI	ICM	COMMD2.1	0.00249341820083848	-0.594592144731572	0.064	0.134	1
EPI	ICM	CCDC142.1	0.00250883442803602	-0.747228611028699	0.138	0.213	1
EPI	ICM	TDRD10.1	0.00257601863027642	-0.479988843367545	0.041	0.106	1
EPI	ICM	WDR5.1	0.00258729050987728	-0.809399847823347	0.225	0.287	1
EPI	ICM	ENSSSCG00000016791.1	0.00260433022221435	-0.855562609932647	0.083	0.154	1
EPI	ICM	MAD2L1.1	0.00271886750863687	-0.678997713469838	0.174	0.248	1
EPI	ICM	NT5DC2.1	0.00276544136507806	-0.558225136765315	0.06	0.126	1
EPI	ICM	MRPS23.1	0.00288477814348907	-0.591874367732427	0.069	0.138	1
EPI	ICM	TCP1.1	0.00290840411257974	-0.553937034513403	0.656	0.586	1
EPI	ICM	AK4.1	0.00295242165581823	-0.730345928300716	0.142	0.217	1
EPI	ICM	HADH.1	0.00298273132628927	-0.564812764048909	0.055	0.121	1
EPI	ICM	ENSSSCG00000027538.1	0.00305482600607609	-0.730122015759787	0.477	0.474	1
EPI	ICM	HUS1.1	0.00307676960547307	-0.50764946729357	0.087	0.162	1
EPI	ICM	PCNA.1	0.00309550999763352	-0.838427438209613	0.394	0.407	1
EPI	ICM	RPA3.1	0.00310686204604393	-0.641223646850819	0.124	0.202	1
EPI	ICM	UOX.1	0.00313747481286598	-0.837459309482304	0.436	0.432	1
EPI	ICM	ACTB.1	0.00324955832214104	-0.933476814987743	0.312	0.352	1
EPI	ICM	ENSSSCG00000017114.1	0.00327445938096722	-0.707013285004857	0.427	0.434	1
EPI	ICM	ENSSSCG00000002449.1	0.00342894645811994	-0.609040478675961	0.179	0.257	1
EPI	ICM	ENSSSCG00000037979.1	0.00348074262794026	-0.697511837858587	0.22	0.29	1
EPI	ICM	CNN2.1	0.00369749854924369	-0.581776215785689	0.055	0.117	1
EPI	ICM	ENSSSCG00000031730.1	0.00370939622474275	-0.544707887580885	0.05	0.113	1
EPI	ICM	COX17.1	0.00379472045612557	-0.826549551724739	0.257	0.32	1
EPI	ICM	HSD17B10.1	0.00381488734842519	-0.779675116857205	0.133	0.202	1
EPI	ICM	MRPL54.1	0.00383947160691494	-0.469056747013518	0.05	0.114	1
EPI	ICM	POLR2I.1	0.00390048126862538	-0.565690054298716	0.124	0.201	1
EPI	ICM	DEK.1	0.00405687876349669	-0.801406850218148	0.344	0.374	1
EPI	ICM	SLIRP.1	0.00410791984691452	-0.743507640688178	0.261	0.32	1
EPI	ICM	H2AZ2.1	0.0042116232423344	-0.598954319256656	0.39	0.428	1
EPI	ICM	DYNLT1.1	0.00426446979381596	-0.778630794499584	0.339	0.376	1
EPI	ICM	UNG.1	0.00426692408524299	-0.750156813513415	0.124	0.194	1
EPI	ICM	DDX5.1	0.00439548626273384	0.30784429870213	0.849	0.655	1
EPI	ICM	KARS1.1	0.00448711714430366	-0.782326693007832	0.239	0.293	1
EPI	ICM	ENSSSCG00000032129.1	0.00448715452037259	-1.01291299786925	0.491	0.477	1
EPI	ICM	RBPMS.1	0.00454045031630361	-0.710926450558635	0.183	0.251	1
EPI	ICM	ANKFY1.1	0.00455643672015966	-0.837731514995006	0.372	0.388	1
EPI	ICM	AKR1B1.1	0.00457881975229334	-0.646269133033105	0.115	0.186	1
EPI	ICM	NFYB.1	0.00472374452493066	-0.703377824915368	0.073	0.136	1
EPI	ICM	PSMD11.1	0.0047340707397135	-0.705681468359769	0.266	0.319	1
EPI	ICM	GFUS.1	0.00485281915620067	-0.762256956848056	0.179	0.244	1
EPI	ICM	ENSSSCG00000035762.1	0.00500264152695108	-0.791913359586947	0.28	0.33	1
EPI	ICM	FASN.1	0.00501956755772346	-0.646407086942025	0.087	0.153	1
EPI	ICM	ENSSSCG00000040571.1	0.00504703059914891	-0.627667767676353	0.128	0.199	1
EPI	ICM	SURF2.1	0.00519337488524273	-0.485852033244972	0.055	0.116	1
EPI	ICM	TSTD1.1	0.00553970800557655	-0.677245172087674	0.17	0.237	1
EPI	ICM	MRPL48.1	0.00559683201893539	-0.417481710591819	0.06	0.123	1
EPI	ICM	PEF1.1	0.00572839306738737	-0.495461050748789	0.05	0.11	1
EPI	ICM	ENSSSCG00000015069.1	0.00595987196164492	-0.714500584082664	0.046	0.102	1
EPI	ICM	ENSSSCG00000000611.1	0.00603264650689659	-0.606148203336944	0.087	0.152	1
EPI	ICM	QRICH1.1	0.0061514501452106	-0.746573067210966	0.193	0.255	1
EPI	ICM	CASP3.1	0.0062935009421409	-0.780765868959037	0.101	0.165	1
EPI	ICM	ENSSSCG00000000905.1	0.00633722730848057	-0.700006312639036	0.505	0.471	1
EPI	ICM	ENSSSCG00000033041.1	0.00698572201271958	-0.778337672540838	0.133	0.193	1
EPI	ICM	CHCHD4.1	0.00724463061339201	-0.651023948922523	0.174	0.239	1
EPI	ICM	SMC3.1	0.00728256363271749	-0.259589582699688	0.505	0.318	1
EPI	ICM	MRPL52.1	0.0074734231444585	-0.703347614564028	0.156	0.219	1
EPI	ICM	LTA4H.1	0.00751089118210185	-0.655745397208638	0.064	0.122	1
EPI	ICM	ENSSSCG00000021560.1	0.00755128574200864	-0.753289504435788	0.321	0.355	1
EPI	ICM	DNAJA1.1	0.00779274975105682	-0.617878517759673	0.541	0.51	1
EPI	ICM	MYO5A.1	0.00815693584659488	-0.724047784819258	0.431	0.428	1
EPI	ICM	CFAP298-TCP10L.1	0.00816155066970097	-0.495460844028021	0.069	0.129	1
EPI	ICM	ZFAND5.1	0.00817835162881593	-0.62691298089069	0.106	0.166	1
EPI	ICM	TBCB.1	0.00878920554365912	-0.492374938960425	0.06	0.117	1
EPI	ICM	CBX3.1	0.00884164170649557	-0.72947770236906	0.303	0.34	1
EPI	ICM	NUPR1.1	0.00890456898477448	-1.0899793817577	0.05	0.104	1
EPI	ICM	CCDC58.1	0.0090669524847402	-0.694631226594535	0.252	0.304	1
EPI	ICM	DNAJC2.1	0.00914427085872741	-0.87693192390037	0.216	0.264	1
EPI	ICM	MMADHC.1	0.00938346667774778	-0.507430647624977	0.055	0.111	1
EPI	ICM	CXorf56.1	0.00939261436765318	-0.639292999925115	0.073	0.13	1
EPI	ICM	ANXA6.1	0.00940139910037329	-0.503775424857303	0.078	0.14	1
EPI	ICM	THAP11.1	0.0097799985760164	-0.573686635815055	0.073	0.132	1
EPI	ICM	RTCB.1	0.00993948251272186	-0.589055426042737	0.106	0.168	1

### Sheet: Table S3b
Table S3b: Specifically Expressed Genes for each cell lineage between stages
DEGs identified by pair-wise comparison in each developmental stage.
Lineage	Comparison	Gene	p_val	avg_logFC	pct.1	pct.2	p_val_adj
Trophectoderm	D5_vs_D7	ENSSSCG00000021977	0	2.90154	0.927	0.283	0
Trophectoderm	D5_vs_D7	BAD	0	3.0622	0.702	0.033	0
Trophectoderm	D5_vs_D7	CKB	0	2.15824	0.996	0.735	0
Trophectoderm	D5_vs_D7	ENSSSCG00000039341	2.94509e-303	2.7261	0.513	0.001	6.27422e-299
Trophectoderm	D5_vs_D7	ND3	2.12531e-286	2.72492	0.995	0.599	4.52775e-282
Trophectoderm	D5_vs_D7	ENSSSCG00000034113	3.68742e-269	2.57064	0.492	0.011	7.85567e-265
Trophectoderm	D5_vs_D7	ENSSSCG00000044230	7.61212e-255	3.12383	0.602	0.083	1.62169e-250
Trophectoderm	D5_vs_D7	HENMT1	2.73711e-249	2.40471	0.568	0.058	5.83115e-245
Trophectoderm	D5_vs_D7	ENSSSCG00000022236	7.90894e-249	2.23598	0.784	0.212	1.68492e-244
Trophectoderm	D5_vs_D7	PDXK	1.62283e-247	1.96952	0.914	0.455	3.45728e-243
Trophectoderm	D5_vs_D7	IGFBP2	1.22728e-234	2.59177	0.441	0.011	2.61459e-230
Trophectoderm	D5_vs_D7	SLC6A8	2.27025e-218	2.13348	0.693	0.175	4.83655e-214
Trophectoderm	D5_vs_D7	ENSSSCG00000010792	6.46797e-204	-2.76657	0.157	0.714	1.37794e-199
Trophectoderm	D5_vs_D7	ENSSSCG00000031023	4.97411e-181	1.98249	0.388	0.021	1.05968e-176
Trophectoderm	D5_vs_D7	BEX4	4.25925e-180	1.9007	0.682	0.196	9.0739e-176
Trophectoderm	D5_vs_D7	ND1	2.30582e-178	1.87315	0.976	0.587	4.91232e-174
Trophectoderm	D5_vs_D7	ENSSSCG00000000576	1.88796e-177	1.56611	0.913	0.56	4.0221e-173
Trophectoderm	D5_vs_D7	CYTB	1.61935e-174	1.80188	0.995	0.745	3.44986e-170
Trophectoderm	D5_vs_D7	COX3	1.10293e-167	1.59079	0.999	0.91	2.34969e-163
Trophectoderm	D5_vs_D7	LGMN	2.98442e-167	-2.86944	0.14	0.641	6.35801e-163
Trophectoderm	D5_vs_D7	ENSSSCG00000014540	4.65733e-163	1.08346	1	0.939	9.92197e-159
Trophectoderm	D5_vs_D7	ENSSSCG00000041376	1.00473e-162	1.81153	0.392	0.035	2.14049e-158
Trophectoderm	D5_vs_D7	TPT1	2.48773e-155	1.03687	0.996	0.865	5.29985e-151
Trophectoderm	D5_vs_D7	ASS1	2.52546e-151	1.86531	0.447	0.072	5.38023e-147
Trophectoderm	D5_vs_D7	ETNPPL	2.39347e-150	1.66848	0.271	0	5.09904e-146
Trophectoderm	D5_vs_D7	GAPDH	1.34531e-146	-2.20609	0.197	0.65	2.86605e-142
Trophectoderm	D5_vs_D7	PRDX1	2.41783e-138	-2.08253	0.19	0.637	5.15095e-134
Trophectoderm	D5_vs_D7	TET1	2.2062e-136	1.85971	0.403	0.062	4.70009e-132
Trophectoderm	D5_vs_D7	PNP	1.68875e-134	1.42212	0.52	0.131	3.59771e-130
Trophectoderm	D5_vs_D7	SLC34A2	1.11599e-132	1.6702	0.258	0.005	2.37751e-128
Trophectoderm	D5_vs_D7	ODC1	5.74251e-128	1.27414	0.899	0.592	1.22338e-123
Trophectoderm	D5_vs_D7	ENSSSCG00000012523	6.04098e-127	1.79662	0.378	0.057	1.28697e-122
Trophectoderm	D5_vs_D7	ND6	1.81502e-125	2.3068	0.604	0.236	3.86672e-121
Trophectoderm	D5_vs_D7	COX2	4.52433e-119	1.02489	0.999	0.929	9.63863e-115
Trophectoderm	D5_vs_D7	FAM151A	7.0058e-112	1.52563	0.268	0.021	1.49251e-107
Trophectoderm	D5_vs_D7	ENSSSCG00000039731	6.96006e-111	1.12762	0.872	0.506	1.48277e-106
Trophectoderm	D5_vs_D7	COX1	9.89179e-111	1.04096	0.995	0.793	2.10735e-106
Trophectoderm	D5_vs_D7	DSTN	6.32675e-107	-1.49596	0.473	0.756	1.34785e-102
Trophectoderm	D5_vs_D7	ND2	3.52311e-105	0.67063	0.978	0.685	7.50562e-101
Trophectoderm	D5_vs_D7	BRDT	3.96759e-104	1.41533	0.261	0.022	8.45256e-100
Trophectoderm	D5_vs_D7	ENSSSCG00000000194	2.1759e-103	1.11943	0.878	0.577	4.63553e-99
Trophectoderm	D5_vs_D7	SPINT2	4.3177e-103	1.69267	0.546	0.212	9.19843e-99
Trophectoderm	D5_vs_D7	ENSSSCG00000005453	1.00107e-100	-1.49375	0.419	0.721	2.13268e-96
Trophectoderm	D5_vs_D7	PSAP	2.39824e-100	-1.75688	0.531	0.78	5.1092e-96
Trophectoderm	D5_vs_D7	KRT14	3.4468e-99	-2.08873	0.005	0.349	7.34307e-95
Trophectoderm	D5_vs_D7	ATP5MC1	4.19645e-99	-1.34951	0.734	0.846	8.94012e-95
Trophectoderm	D5_vs_D7	FAM118B	1.38414e-98	1.49403	0.3	0.045	2.94878e-94
Trophectoderm	D5_vs_D7	COX4I1	2.32161e-97	0.976579	0.904	0.642	4.94595e-93
Trophectoderm	D5_vs_D7	PWWP2A	4.37383e-96	1.35572	0.408	0.108	9.31801e-92
Trophectoderm	D5_vs_D7	POLE4	9.46383e-94	1.44574	0.414	0.114	2.01617e-89
Trophectoderm	D5_vs_D7	RPL22L1	6.19728e-93	-1.84638	0.187	0.54	1.32027e-88
Trophectoderm	D5_vs_D7	PHYHD1	1.3454e-91	1.39396	0.46	0.151	2.86624e-87
Trophectoderm	D5_vs_D7	ATP6	2.98875e-90	0.963768	0.997	0.905	6.36723e-86
Trophectoderm	D5_vs_D7	APOA1	4.60737e-90	-1.50784	0.23	0.635	9.81554e-86
Trophectoderm	D5_vs_D7	PPP1R14B	7.86307e-87	1.20632	0.687	0.368	1.67515e-82
Trophectoderm	D5_vs_D7	GM2A	1.52928e-85	-1.85018	0.264	0.584	3.25798e-81
Trophectoderm	D5_vs_D7	AQP3	5.6648e-85	1.59113	0.42	0.138	1.20683e-80
Trophectoderm	D5_vs_D7	S100A6	6.36839e-84	1.29249	0.264	0.039	1.35672e-79
Trophectoderm	D5_vs_D7	SEPTIN7	1.01919e-83	1.43414	0.527	0.223	2.17129e-79
Trophectoderm	D5_vs_D7	GJB3	3.19106e-81	1.29587	0.536	0.237	6.79823e-77
Trophectoderm	D5_vs_D7	RPS17	6.53295e-81	-1.4607	0.672	0.802	1.39178e-76
Trophectoderm	D5_vs_D7	ZDHHC18	6.9841e-81	-1.6188	0.16	0.496	1.48789e-76
Trophectoderm	D5_vs_D7	CLIC4	1.46754e-80	1.3278	0.351	0.09	3.12646e-76
Trophectoderm	D5_vs_D7	BCAT1	4.8539e-79	1.32353	0.295	0.061	1.03407e-74
Trophectoderm	D5_vs_D7	ITM2B	6.39367e-76	1.24284	0.509	0.212	1.36211e-71
Trophectoderm	D5_vs_D7	CDV3	6.42559e-76	1.19527	0.626	0.33	1.36891e-71
Trophectoderm	D5_vs_D7	RHOV	7.06543e-75	1.34992	0.375	0.117	1.50522e-70
Trophectoderm	D5_vs_D7	CST3	9.50851e-75	1.27153	0.281	0.056	2.02569e-70
Trophectoderm	D5_vs_D7	S100A11	7.94996e-74	-1.47785	0.194	0.52	1.69366e-69
Trophectoderm	D5_vs_D7	USP48	5.4109e-73	1.29103	0.278	0.058	1.15274e-68
Trophectoderm	D5_vs_D7	TAX1BP1	1.28154e-72	1.37181	0.482	0.204	2.7302e-68
Trophectoderm	D5_vs_D7	CSTB	1.39674e-69	-1.13396	0.553	0.745	2.97562e-65
Trophectoderm	D5_vs_D7	ENSSSCG00000001393	1.06012e-67	1.1703	0.392	0.135	2.25848e-63
Trophectoderm	D5_vs_D7	ENSSSCG00000026488	1.08087e-66	1.17693	0.35	0.107	2.30268e-62
Trophectoderm	D5_vs_D7	TMSB4X	7.40232e-66	0.935406	0.715	0.439	1.57699e-61
Trophectoderm	D5_vs_D7	CRABP2	1.51555e-65	-1.46835	0.201	0.492	3.22874e-61
Trophectoderm	D5_vs_D7	GLUD1	1.62985e-65	-1.44845	0.131	0.43	3.47223e-61
Trophectoderm	D5_vs_D7	RPL31	1.68504e-65	-1.16806	0.687	0.804	3.58981e-61
Trophectoderm	D5_vs_D7	ENSSSCG00000032003	1.06751e-64	-1.5069	0.165	0.459	2.27422e-60
Trophectoderm	D5_vs_D7	ENSSSCG00000008057	5.62848e-63	-1.5128	0.148	0.436	1.19909e-58
Trophectoderm	D5_vs_D7	UPP1	2.96363e-62	-1.0795	0.656	0.786	6.31372e-58
Trophectoderm	D5_vs_D7	FXYD4	1.05308e-61	-1.26352	0.417	0.653	2.24348e-57
Trophectoderm	D5_vs_D7	ENSSSCG00000012202	2.40856e-61	1.18493	0.295	0.081	5.1312e-57
Trophectoderm	D5_vs_D7	RPS20	1.69323e-60	-0.77862	0.983	0.968	3.60726e-56
Trophectoderm	D5_vs_D7	ENSSSCG00000022820	3.41681e-59	-1.22569	0.431	0.641	7.27917e-55
Trophectoderm	D5_vs_D7	ENSSSCG00000001543	1.22621e-58	-1.73042	0.081	0.337	2.61231e-54
Trophectoderm	D5_vs_D7	SRM	1.03831e-56	0.747381	0.876	0.674	2.21202e-52
Trophectoderm	D5_vs_D7	SLC28A3	6.68101e-56	1.15127	0.623	0.351	1.42332e-51
Trophectoderm	D5_vs_D7	HSPE1	1.12544e-54	-0.745635	0.864	0.883	2.39764e-50
Trophectoderm	D5_vs_D7	ND4	1.37983e-54	0.33142	0.966	0.758	2.93958e-50
Trophectoderm	D5_vs_D7	NDUFA4	3.04956e-54	0.710033	0.855	0.633	6.49679e-50
Trophectoderm	D5_vs_D7	TMEM86A	3.4442e-54	1.07086	0.487	0.24	7.33752e-50
Trophectoderm	D5_vs_D7	PANK3	4.38973e-54	1.12524	0.265	0.074	9.35188e-50
Trophectoderm	D5_vs_D7	BCAT2	4.7009e-53	-1.34684	0.106	0.36	1.00148e-48
Trophectoderm	D5_vs_D7	MPC2	5.21696e-53	1.07746	0.367	0.143	1.11142e-48
Trophectoderm	D5_vs_D7	FKBP4	1.52936e-51	-1.25778	0.138	0.397	3.25815e-47
Trophectoderm	D5_vs_D7	SLC66A3	7.65856e-51	-1.25144	0.055	0.287	1.63158e-46
Trophectoderm	D5_vs_D7	HSP90AA1	2.54927e-50	-1.42547	0.762	0.827	5.43096e-46
Trophectoderm	D5_vs_D7	ENSSSCG00000004945	1.76445e-49	-0.915617	0.519	0.707	3.75899e-45
Trophectoderm	D5_vs_D7	GBP2	2.48656e-49	-2.63968	0.041	0.252	5.29737e-45
Trophectoderm	D5_vs_D7	RIMKLB	6.73961e-49	1.0844	0.476	0.254	1.43581e-44
Trophectoderm	D5_vs_D7	ENSSSCG00000048543	9.93066e-46	0.980275	0.325	0.126	2.11563e-41
Trophectoderm	D5_vs_D7	FDX1	2.25896e-45	-1.20534	0.077	0.3	4.81248e-41
Trophectoderm	D5_vs_D7	PRDX4	5.83704e-45	0.943486	0.304	0.111	1.24352e-40
Trophectoderm	D5_vs_D7	ENSSSCG00000035080	9.21388e-45	-1.01428	0.876	0.858	1.96292e-40
Trophectoderm	D5_vs_D7	ENSSSCG00000035724	1.5818e-43	-1.30853	0.125	0.355	3.36987e-39
Trophectoderm	D5_vs_D7	ENSSSCG00000039071	2.03133e-43	-0.969173	0.449	0.637	4.32755e-39
Trophectoderm	D5_vs_D7	HSPA5	8.25208e-43	-1.65508	0.206	0.417	1.75802e-38
Trophectoderm	D5_vs_D7	CDC26	9.47291e-43	-1.52518	0.687	0.771	2.01811e-38
Trophectoderm	D5_vs_D7	ENSSSCG00000016791	8.6921e-42	-1.79574	0.098	0.3	1.85176e-37
Trophectoderm	D5_vs_D7	UBE2S	2.43531e-41	0.798084	0.589	0.369	5.18819e-37
Trophectoderm	D5_vs_D7	DBI	4.98746e-41	-0.90721	0.554	0.698	1.06253e-36
Trophectoderm	D5_vs_D7	TALDO1	1.56289e-40	0.800606	0.565	0.355	3.32958e-36
Trophectoderm	D5_vs_D7	SRRM1	2.262e-40	0.864419	0.539	0.321	4.81896e-36
Trophectoderm	D5_vs_D7	FUCA1	2.85487e-40	-1.26664	0.112	0.326	6.08202e-36
Trophectoderm	D5_vs_D7	CAPG	4.18919e-40	-1.09252	0.072	0.275	8.92465e-36
Trophectoderm	D5_vs_D7	CSRP2	1.01455e-39	-1.05998	0.204	0.431	2.1614e-35
Trophectoderm	D5_vs_D7	GATA2	2.05701e-39	-1.06157	0.153	0.381	4.38225e-35
Trophectoderm	D5_vs_D7	ENSSSCG00000013889	2.86501e-39	-0.700146	0.861	0.872	6.10362e-35
Trophectoderm	D5_vs_D7	RPL17-C18orf32	3.50555e-39	-0.818579	0.729	0.786	7.46822e-35
Trophectoderm	D5_vs_D7	JARID2	6.9967e-39	1.23034	0.294	0.118	1.49058e-34
Trophectoderm	D5_vs_D7	EPCAM	1.36231e-38	0.979056	0.44	0.235	2.90227e-34
Trophectoderm	D5_vs_D7	HSPH1	2.32193e-38	-1.70911	0.097	0.297	4.94665e-34
Trophectoderm	D5_vs_D7	MTHFD2	3.60186e-38	-1.00388	0.184	0.41	7.67341e-34
Trophectoderm	D5_vs_D7	ARHGAP18	7.78868e-38	1.07022	0.372	0.187	1.6593e-33
Trophectoderm	D5_vs_D7	VDAC1	1.07955e-37	-0.893286	0.323	0.544	2.29988e-33
Trophectoderm	D5_vs_D7	RPS11	1.33485e-37	-0.892026	0.793	0.803	2.84376e-33
Trophectoderm	D5_vs_D7	GATA6	5.4661e-37	1.02225	0.253	0.093	1.1645e-32
Trophectoderm	D5_vs_D7	RPIA	6.22621e-37	0.949809	0.309	0.134	1.32643e-32
Trophectoderm	D5_vs_D7	SCP2	3.05879e-36	-1.02728	0.253	0.46	6.51644e-32
Trophectoderm	D5_vs_D7	ENSSSCG00000010771	7.7389e-36	0.879761	0.327	0.147	1.6487e-31
Trophectoderm	D5_vs_D7	FABP3	1.42666e-35	0.466547	0.983	0.865	3.03935e-31
Trophectoderm	D5_vs_D7	SSR4	3.09964e-35	0.688118	0.583	0.368	6.60348e-31
Trophectoderm	D5_vs_D7	MIF	5.16941e-35	-1.06558	0.353	0.54	1.10129e-30
Trophectoderm	D5_vs_D7	DNAJB1	5.97081e-35	-1.53692	0.09	0.277	1.27202e-30
Trophectoderm	D5_vs_D7	ENSSSCG00000037142	2.73672e-34	0.513545	0.967	0.794	5.83031e-30
Trophectoderm	D5_vs_D7	KPNA3	1.51182e-33	0.979965	0.251	0.097	3.22078e-29
Trophectoderm	D5_vs_D7	LRPAP1	9.14723e-33	0.645365	0.765	0.565	1.94873e-28
Trophectoderm	D5_vs_D7	SLC9A3R1	4.07414e-32	-0.859998	0.365	0.553	8.67954e-28
Trophectoderm	D5_vs_D7	NME2	5.41226e-32	-0.776804	0.699	0.746	1.15303e-27
Trophectoderm	D5_vs_D7	GNPDA1	1.68638e-31	-0.851235	0.142	0.343	3.59266e-27
Trophectoderm	D5_vs_D7	ATP6V1B2	8.21389e-31	-0.93054	0.171	0.367	1.74989e-26
Trophectoderm	D5_vs_D7	ISCU	4.34966e-30	-0.930599	0.108	0.286	9.26652e-26
Trophectoderm	D5_vs_D7	ENSSSCG00000039506	4.43423e-30	-0.894446	0.348	0.526	9.44668e-26
Trophectoderm	D5_vs_D7	BNIP3	8.65737e-30	0.776356	0.373	0.201	1.84437e-25
Trophectoderm	D5_vs_D7	RPL35	1.89655e-29	-0.832116	0.886	0.841	4.04041e-25
Trophectoderm	D5_vs_D7	TXNRD1	2.00829e-29	-0.909787	0.083	0.254	4.27846e-25
Trophectoderm	D5_vs_D7	ENSSSCG00000031838	3.38037e-29	-1.04544	0.95	0.896	7.20154e-25
Trophectoderm	D5_vs_D7	RGN	7.43568e-29	-0.858686	0.111	0.292	1.5841e-24
Trophectoderm	D5_vs_D7	ENSSSCG00000033744	9.17389e-29	-1.09108	0.19	0.369	1.9544e-24
Trophectoderm	D5_vs_D7	NME1	3.97305e-28	-0.981023	0.119	0.29	8.46418e-24
Trophectoderm	D5_vs_D7	GLIPR2	7.26061e-28	0.778305	0.33	0.17	1.5468e-23
Trophectoderm	D5_vs_D7	ABHD12	2.04093e-27	-0.894731	0.157	0.338	4.348e-23
Trophectoderm	D5_vs_D7	IDH1	3.87649e-27	0.730667	0.331	0.174	8.25847e-23
Trophectoderm	D5_vs_D7	ENSSSCG00000032599	6.99849e-27	-2.29972	0.175	0.33	1.49096e-22
Trophectoderm	D5_vs_D7	NDUFA6	2.04059e-26	-0.818641	0.162	0.34	4.34728e-22
Trophectoderm	D5_vs_D7	EEF1D	2.28652e-26	-0.709741	0.49	0.64	4.87121e-22
Trophectoderm	D5_vs_D7	ATP5ME	2.5356e-26	-1.05842	0.713	0.743	5.40185e-22
Trophectoderm	D5_vs_D7	PARP1	3.14611e-26	0.933974	0.284	0.14	6.70247e-22
Trophectoderm	D5_vs_D7	GABARAPL2	1.47779e-25	0.774178	0.269	0.128	3.14828e-21
Trophectoderm	D5_vs_D7	ENSSSCG00000037979	1.6085e-25	-1.05324	0.19	0.366	3.42674e-21
Trophectoderm	D5_vs_D7	ENSSSCG00000009303	2.03907e-25	-0.643182	0.882	0.846	4.34402e-21
Trophectoderm	D5_vs_D7	ERBB3	2.38252e-25	-1.49456	0.481	0.568	5.07572e-21
Trophectoderm	D5_vs_D7	ENSSSCG00000037274	5.05786e-25	-0.905426	0.206	0.388	1.07753e-20
Trophectoderm	D5_vs_D7	RPL23	5.33459e-25	-0.698002	0.976	0.913	1.13648e-20
Trophectoderm	D5_vs_D7	RPS12	1.64917e-24	-0.573386	0.992	0.953	3.5134e-20
Trophectoderm	D5_vs_D7	RPS9	2.41356e-24	-0.647898	0.859	0.827	5.14186e-20
Trophectoderm	D5_vs_D7	ENSSSCG00000031117	2.60144e-24	0.764342	0.295	0.154	5.54211e-20
Trophectoderm	D5_vs_D7	ENSSSCG00000035811	6.55342e-24	-0.579226	0.881	0.869	1.39614e-19
Trophectoderm	D5_vs_D7	OXCT1	8.28661e-24	0.741522	0.3	0.16	1.76538e-19
Trophectoderm	D5_vs_D7	ENSSSCG00000040203	1.05111e-23	0.419638	0.926	0.759	2.23928e-19
Trophectoderm	D5_vs_D7	IGF2R	1.0941e-23	-1.1553	0.112	0.255	2.33088e-19
Trophectoderm	D5_vs_D7	YBX1	1.26242e-23	0.423479	0.863	0.715	2.68945e-19
Trophectoderm	D5_vs_D7	ATF4	1.36855e-23	-0.968643	0.164	0.327	2.91556e-19
Trophectoderm	D5_vs_D7	AP2B1	1.62929e-23	-0.77715	0.201	0.372	3.47105e-19
Trophectoderm	D5_vs_D7	RPS4X	1.83741e-23	0.369737	0.941	0.812	3.91442e-19
Trophectoderm	D5_vs_D7	EEF1G	2.25442e-23	-0.644378	0.646	0.716	4.80281e-19
Trophectoderm	D5_vs_D7	ENSSSCG00000011272	4.28513e-23	-0.547333	0.888	0.864	9.12905e-19
Trophectoderm	D5_vs_D7	PRDX2	5.33556e-23	-0.753193	0.128	0.288	1.13669e-18
Trophectoderm	D5_vs_D7	TPM1	5.53451e-23	0.765099	0.406	0.262	1.17907e-18
Trophectoderm	D5_vs_D7	SMC3	7.22382e-23	0.718087	0.276	0.14	1.53896e-18
Trophectoderm	D5_vs_D7	RPS2	8.8637e-23	-0.475239	0.983	0.955	1.88832e-18
Trophectoderm	D5_vs_D7	NPC1	1.37055e-22	-0.880055	0.106	0.254	2.91983e-18
Trophectoderm	D5_vs_D7	ENSSSCG00000029160	2.14213e-22	-2.72151	0.223	0.36	4.56358e-18
Trophectoderm	D5_vs_D7	PRDX5	2.31223e-22	-0.667914	0.456	0.6	4.92597e-18
Trophectoderm	D5_vs_D7	NPC2	2.38551e-22	-0.770558	0.61	0.697	5.08208e-18
Trophectoderm	D5_vs_D7	CDIPT	3.85751e-22	-0.789676	0.137	0.29	8.21805e-18
Trophectoderm	D5_vs_D7	HSPA8	4.14675e-22	-0.562971	0.785	0.821	8.83424e-18
Trophectoderm	D5_vs_D7	DEK	4.18393e-22	0.735717	0.301	0.163	8.91343e-18
Trophectoderm	D5_vs_D7	CLDN4	4.35638e-22	0.77672	0.388	0.241	9.28084e-18
Trophectoderm	D5_vs_D7	BTF3	5.76222e-22	0.445737	0.756	0.58	1.22758e-17
Trophectoderm	D5_vs_D7	HMOX1	7.37417e-22	0.480045	0.372	0.218	1.57099e-17
Trophectoderm	D5_vs_D7	RPS6	7.88996e-22	-0.61017	0.83	0.822	1.68088e-17
Trophectoderm	D5_vs_D7	RPS3	8.98141e-22	-0.589373	0.8	0.805	1.9134e-17
Trophectoderm	D5_vs_D7	PABPC1	1.11206e-21	-0.731777	0.191	0.356	2.36913e-17
Trophectoderm	D5_vs_D7	AP2M1	1.60602e-21	-0.722936	0.275	0.438	3.42146e-17
Trophectoderm	D5_vs_D7	TPI1	1.82485e-21	-0.810238	0.248	0.404	3.88765e-17
Trophectoderm	D5_vs_D7	WSB1	1.8583e-21	-0.777951	0.117	0.265	3.95891e-17
Trophectoderm	D5_vs_D7	ENSSSCG00000039713	2.12478e-21	-0.746984	0.149	0.302	4.52663e-17
Trophectoderm	D5_vs_D7	MRPL27	3.74501e-21	-0.754706	0.145	0.298	7.97838e-17
Trophectoderm	D5_vs_D7	ARMC1	4.03299e-21	0.776995	0.307	0.175	8.59189e-17
Trophectoderm	D5_vs_D7	AAK1	5.53597e-21	-0.741087	0.127	0.277	1.17938e-16
Trophectoderm	D5_vs_D7	SEPTIN11	5.90336e-21	0.711344	0.285	0.153	1.25765e-16
Trophectoderm	D5_vs_D7	ENSSSCG00000009239	7.40393e-21	0.672732	0.268	0.14	1.57733e-16
Trophectoderm	D5_vs_D7	ARL5A	1.03895e-20	-0.859714	0.222	0.379	2.21339e-16
Trophectoderm	D5_vs_D7	RPS5	1.0623e-20	-0.488401	0.894	0.884	2.26312e-16
Trophectoderm	D5_vs_D7	SOD2	1.12798e-20	-0.72319	0.147	0.3	2.40305e-16
Trophectoderm	D5_vs_D7	ENSSSCG00000002650	1.36073e-20	-0.762135	0.175	0.329	2.8989e-16
Trophectoderm	D5_vs_D7	ENSSSCG00000006395	1.91343e-20	0.441286	0.774	0.626	4.07636e-16
Trophectoderm	D5_vs_D7	COX7A2	2.7892e-20	0.359547	0.763	0.579	5.9421e-16
Trophectoderm	D5_vs_D7	TMBIM6	2.86218e-20	0.616273	0.346	0.204	6.09759e-16
Trophectoderm	D5_vs_D7	AP1S2	6.60317e-20	0.638681	0.356	0.218	1.40674e-15
Trophectoderm	D5_vs_D7	ATP1A1	7.844e-20	-0.897439	0.293	0.428	1.67108e-15
Trophectoderm	D5_vs_D7	SNX3	8.27248e-20	-0.831954	0.212	0.358	1.76237e-15
Trophectoderm	D5_vs_D7	PARK7	8.52219e-20	-0.705042	0.226	0.383	1.81557e-15
Trophectoderm	D5_vs_D7	ENSSSCG00000006081	8.65992e-20	0.375641	0.863	0.726	1.84491e-15
Trophectoderm	D5_vs_D7	ENSSSCG00000034448	8.77215e-20	-0.46413	0.91	0.872	1.86882e-15
Trophectoderm	D5_vs_D7	ENSSSCG00000032916	8.84671e-20	0.636007	0.423	0.285	1.8847e-15
Trophectoderm	D5_vs_D7	ENSSSCG00000021991	9.97478e-20	-0.771746	0.256	0.403	2.12503e-15
Trophectoderm	D5_vs_D7	ENSSSCG00000022975	2.13929e-19	-0.755593	0.193	0.343	4.55754e-15
Trophectoderm	D5_vs_D7	RPL37	2.4037e-19	-0.565934	0.936	0.878	5.12083e-15
Trophectoderm	D5_vs_D7	COG3	2.82523e-19	-0.699412	0.165	0.314	6.01886e-15
Trophectoderm	D5_vs_D7	PLIN2	3.12678e-19	0.366369	0.749	0.573	6.6613e-15
Trophectoderm	D5_vs_D7	SCARB2	4.54038e-19	-0.674895	0.12	0.261	9.67282e-15
Trophectoderm	D5_vs_D7	HSP90AB1	5.61203e-19	-0.610236	0.765	0.808	1.19559e-14
Trophectoderm	D5_vs_D7	HSD11B1L	6.15143e-19	-0.698586	0.91	0.851	1.3105e-14
Trophectoderm	D5_vs_D7	ANXA6	8.47708e-19	-0.653351	0.114	0.252	1.80596e-14
Trophectoderm	D5_vs_D7	YKT6	9.61814e-19	-0.686358	0.147	0.288	2.04905e-14
Trophectoderm	D5_vs_D7	NEU1	1.43072e-18	-0.764941	0.143	0.278	3.048e-14
Trophectoderm	D5_vs_D7	EEA1	1.56554e-18	0.775169	0.272	0.153	3.33523e-14
Trophectoderm	D5_vs_D7	ENSSSCG00000006061	3.37798e-18	0.564443	0.462	0.325	7.19645e-14
Trophectoderm	D5_vs_D7	PABPC4	4.73849e-18	0.738639	0.292	0.174	1.00949e-13
Trophectoderm	D5_vs_D7	ENSSSCG00000035836	5.14983e-18	-0.723687	0.138	0.274	1.09712e-13
Trophectoderm	D5_vs_D7	SUMO2	1.59306e-17	0.451759	0.657	0.513	3.39386e-13
Trophectoderm	D5_vs_D7	NASP	1.7761e-17	0.620472	0.495	0.357	3.7838e-13
Trophectoderm	D5_vs_D7	CHCHD10	2.03496e-17	0.535753	0.258	0.139	4.33529e-13
Trophectoderm	D5_vs_D7	RWDD1	2.86398e-17	-0.779993	0.308	0.449	6.10142e-13
Trophectoderm	D5_vs_D7	ITSN1	5.46164e-17	0.690749	0.256	0.144	1.16355e-12
Trophectoderm	D5_vs_D7	SELENOH	6.67669e-17	-0.749161	0.15	0.276	1.4224e-12
Trophectoderm	D5_vs_D7	ENSSSCG00000035908	6.89659e-17	0.584448	0.352	0.224	1.46925e-12
Trophectoderm	D5_vs_D7	NAP1L1	8.24448e-17	0.454586	0.69	0.567	1.7564e-12
Trophectoderm	D5_vs_D7	PAM16	9.7269e-17	0.540201	0.298	0.175	2.07222e-12
Trophectoderm	D5_vs_D7	ACAT1	1.10568e-16	0.661218	0.271	0.155	2.35554e-12
Trophectoderm	D5_vs_D7	DSP	1.37856e-16	-0.729159	0.124	0.251	2.93688e-12
Trophectoderm	D5_vs_D7	LRRC43	1.51544e-16	-1.56022	0.176	0.294	3.22849e-12
Trophectoderm	D5_vs_D7	RPS29	1.52524e-16	-1.46337	0.835	0.748	3.24937e-12
Trophectoderm	D5_vs_D7	RSRC2	2.01759e-16	-0.713868	0.13	0.256	4.29828e-12
Trophectoderm	D5_vs_D7	LAP3	4.05619e-16	-0.613707	0.174	0.309	8.64131e-12
Trophectoderm	D5_vs_D7	ARHGDIA	4.46493e-16	-0.654918	0.293	0.426	9.51208e-12
Trophectoderm	D5_vs_D7	CYCS	4.64001e-16	-0.541946	0.846	0.82	9.88507e-12
Trophectoderm	D5_vs_D7	DAB2	8.71072e-16	0.636668	0.514	0.402	1.85573e-11
Trophectoderm	D5_vs_D7	FTL	9.34732e-16	0.343826	0.924	0.837	1.99135e-11
Trophectoderm	D5_vs_D7	RPL36A-HNRNPH2	1.02269e-15	-0.644847	0.893	0.837	2.17875e-11
Trophectoderm	D5_vs_D7	ENSSSCG00000017509	1.64176e-15	-0.624512	0.828	0.798	3.49761e-11
Trophectoderm	D5_vs_D7	ENSSSCG00000007609	2.21612e-15	-0.589097	0.326	0.462	4.72122e-11
Trophectoderm	D5_vs_D7	ENSSSCG00000016737	2.35664e-15	-0.462321	0.84	0.824	5.02058e-11
Trophectoderm	D5_vs_D7	NDUFB3	2.38334e-15	0.396903	0.541	0.402	5.07747e-11
Trophectoderm	D5_vs_D7	RPLP0	2.65026e-15	-0.61789	0.872	0.798	5.64611e-11
Trophectoderm	D5_vs_D7	EIF1	3.33319e-15	0.292017	0.847	0.74	7.10102e-11
Trophectoderm	D5_vs_D7	AURKAIP1	3.96347e-15	-0.711447	0.134	0.25	8.44377e-11
Trophectoderm	D5_vs_D7	GHITM	4.07886e-15	0.545503	0.383	0.26	8.6896e-11
Trophectoderm	D5_vs_D7	ENSSSCG00000039544	4.8762e-15	-0.396994	0.897	0.879	1.03883e-10
Trophectoderm	D5_vs_D7	RPL15	5.24335e-15	0.300886	0.898	0.757	1.11704e-10
Trophectoderm	D5_vs_D7	MESD	5.81381e-15	0.553242	0.45	0.327	1.23857e-10
Trophectoderm	D5_vs_D7	YWHAZ	6.94222e-15	0.577521	0.385	0.265	1.47897e-10
Trophectoderm	D5_vs_D7	ENSSSCG00000017934	8.79652e-15	0.465618	0.41	0.28	1.87401e-10
Trophectoderm	D5_vs_D7	ATP5IF1	1.27353e-14	-0.691876	0.547	0.61	2.71313e-10
Trophectoderm	D5_vs_D7	PRDX3	2.11402e-14	-0.59365	0.146	0.267	4.50371e-10
Trophectoderm	D5_vs_D7	CNDP2	2.58294e-14	-0.618974	0.138	0.255	5.5027e-10
Trophectoderm	D5_vs_D7	RTRAF	3.05276e-14	0.48974	0.371	0.254	6.50361e-10
Trophectoderm	D5_vs_D7	PERP	3.49136e-14	-0.59112	0.15	0.27	7.438e-10
Trophectoderm	D5_vs_D7	RPS19	3.54173e-14	-0.471167	0.922	0.863	7.54531e-10
Trophectoderm	D5_vs_D7	LAMP1	4.02323e-14	-0.708063	0.249	0.365	8.57108e-10
Trophectoderm	D5_vs_D7	ENSSSCG00000020830	4.77213e-14	0.32736	0.836	0.718	1.01665e-09
Trophectoderm	D5_vs_D7	ETF1	5.98328e-14	-0.59743	0.225	0.355	1.27468e-09
Trophectoderm	D5_vs_D7	ENSSSCG00000011290	9.52561e-14	-0.670732	0.485	0.559	2.02934e-09
Trophectoderm	D5_vs_D7	ENSSSCG00000017114	9.58024e-14	-0.592075	0.368	0.482	2.04097e-09
Trophectoderm	D5_vs_D7	EIF3M	1.73805e-13	0.507541	0.348	0.237	3.70274e-09
Trophectoderm	D5_vs_D7	DDOST	1.89289e-13	0.496617	0.266	0.161	4.03262e-09
Trophectoderm	D5_vs_D7	C11orf98	3.20945e-13	-0.581384	0.213	0.336	6.8374e-09
Trophectoderm	D5_vs_D7	KRT8	3.47473e-13	-0.266458	0.986	0.967	7.40257e-09
Trophectoderm	D5_vs_D7	NPM3	3.59926e-13	-0.57309	0.223	0.345	7.66785e-09
Trophectoderm	D5_vs_D7	DENR	4.58463e-13	-0.591176	0.211	0.331	9.76709e-09
Trophectoderm	D5_vs_D7	CD81	5.34757e-13	0.373033	0.536	0.402	1.13925e-08
Trophectoderm	D5_vs_D7	ATP5F1D	6.37069e-13	-0.60681	0.213	0.33	1.35721e-08
Trophectoderm	D5_vs_D7	CST6	7.53439e-13	-0.550569	0.187	0.307	1.60513e-08
Trophectoderm	D5_vs_D7	HNRNPA3	7.54836e-13	0.419121	0.56	0.451	1.6081e-08
Trophectoderm	D5_vs_D7	MRPL40	1.00817e-12	-0.565993	0.185	0.301	2.14781e-08
Trophectoderm	D5_vs_D7	EIF4A1	1.03078e-12	-0.386771	0.654	0.723	2.19598e-08
Trophectoderm	D5_vs_D7	HYPK	1.19225e-12	-0.554171	0.372	0.49	2.53997e-08
Trophectoderm	D5_vs_D7	SOAT1	1.53092e-12	0.412439	0.411	0.291	3.26147e-08
Trophectoderm	D5_vs_D7	DNAJA1	2.5158e-12	-0.67412	0.26	0.378	5.35967e-08
Trophectoderm	D5_vs_D7	RRBP1	2.51846e-12	-0.751526	0.245	0.352	5.36534e-08
Trophectoderm	D5_vs_D7	CALM1	2.76474e-12	-0.495195	0.32	0.449	5.89e-08
Trophectoderm	D5_vs_D7	THRAP3	2.82487e-12	0.645975	0.269	0.173	6.0181e-08
Trophectoderm	D5_vs_D7	ENSSSCG00000005518	3.268e-12	0.543177	0.291	0.191	6.96215e-08
Trophectoderm	D5_vs_D7	PSMB7	3.56343e-12	-0.638469	0.277	0.386	7.59153e-08
Trophectoderm	D5_vs_D7	ENSSSCG00000014569	3.8423e-12	-0.329917	0.95	0.918	8.18565e-08
Trophectoderm	D5_vs_D7	EEF1B2	8.51204e-12	0.273951	0.839	0.71	1.8134e-07
Trophectoderm	D5_vs_D7	CS	9.57028e-12	-0.492077	0.22	0.341	2.03885e-07
Trophectoderm	D5_vs_D7	HNRNPD	1.03173e-11	0.514965	0.293	0.196	2.198e-07
Trophectoderm	D5_vs_D7	ACTN1	1.09291e-11	0.607403	0.363	0.27	2.32833e-07
Trophectoderm	D5_vs_D7	CLDN8	1.81996e-11	0.59054	0.293	0.2	3.87723e-07
Trophectoderm	D5_vs_D7	PTP4A1	1.95356e-11	-0.577652	0.172	0.28	4.16187e-07
Trophectoderm	D5_vs_D7	KPNB1	2.89521e-11	-0.715214	0.314	0.418	6.16795e-07
Trophectoderm	D5_vs_D7	MTHFD1L	3.29322e-11	-0.517398	0.203	0.32	7.01587e-07
Trophectoderm	D5_vs_D7	CTNNA1	5.05607e-11	0.611551	0.259	0.172	1.07714e-06
Trophectoderm	D5_vs_D7	GLRX5	5.43118e-11	0.415321	0.413	0.308	1.15706e-06
Trophectoderm	D5_vs_D7	ENSSSCG00000035762	5.58085e-11	-0.506384	0.285	0.396	1.18894e-06
Trophectoderm	D5_vs_D7	PFN1	5.97747e-11	-0.586522	0.389	0.477	1.27344e-06
Trophectoderm	D5_vs_D7	PCNA	6.8021e-11	0.529066	0.34	0.245	1.44912e-06
Trophectoderm	D5_vs_D7	ENSSSCG00000003451	9.11226e-11	0.55563	0.51	0.422	1.94128e-06
Trophectoderm	D5_vs_D7	ENSSSCG00000024974	1.05275e-10	-0.329184	0.904	0.865	2.24278e-06
Trophectoderm	D5_vs_D7	PDHA1	1.45546e-10	0.482926	0.293	0.202	3.10071e-06
Trophectoderm	D5_vs_D7	HINT1	1.57171e-10	-0.400925	0.512	0.596	3.34838e-06
Trophectoderm	D5_vs_D7	OTUB1	1.73291e-10	0.386074	0.262	0.17	3.69179e-06
Trophectoderm	D5_vs_D7	PRRC2C	1.98377e-10	0.414344	0.394	0.294	4.22623e-06
Trophectoderm	D5_vs_D7	ATP6V1G1	2.02222e-10	-0.530495	0.196	0.3	4.30813e-06
Trophectoderm	D5_vs_D7	ACTB	2.35661e-10	0.333492	0.328	0.227	5.02053e-06
Trophectoderm	D5_vs_D7	CALR	2.84678e-10	-0.663588	0.331	0.422	6.06478e-06
Trophectoderm	D5_vs_D7	SAP18	2.90461e-10	0.307114	0.58	0.467	6.18797e-06
Trophectoderm	D5_vs_D7	CLTC	3.72984e-10	-0.556219	0.195	0.297	7.94605e-06
Trophectoderm	D5_vs_D7	CKS2	3.76569e-10	-0.513877	0.35	0.446	8.02242e-06
Trophectoderm	D5_vs_D7	ENSSSCG00000050320	3.9133e-10	-0.707151	0.161	0.252	8.33688e-06
Trophectoderm	D5_vs_D7	ENSSSCG00000028850	4.39328e-10	-0.659513	0.828	0.747	9.35944e-06
Trophectoderm	D5_vs_D7	TIMM8A	4.94545e-10	0.39872	0.391	0.297	1.05358e-05
Trophectoderm	D5_vs_D7	RPL27	5.03427e-10	-0.505914	0.844	0.777	1.0725e-05
Trophectoderm	D5_vs_D7	MRPS36	5.28209e-10	0.484729	0.368	0.275	1.1253e-05
Trophectoderm	D5_vs_D7	NCL	5.37933e-10	0.334186	0.578	0.478	1.14601e-05
Trophectoderm	D5_vs_D7	CPPED1	5.84087e-10	0.443421	0.387	0.295	1.24434e-05
Trophectoderm	D5_vs_D7	RPS27A	7.33368e-10	-0.443172	0.957	0.874	1.56237e-05
Trophectoderm	D5_vs_D7	SLC27A4	9.12152e-10	-1.18249	0.179	0.273	1.94325e-05
Trophectoderm	D5_vs_D7	RPLP2	1.33347e-09	-0.579296	0.86	0.788	2.84083e-05
Trophectoderm	D5_vs_D7	SELENOF	1.35569e-09	0.398169	0.333	0.236	2.88817e-05
Trophectoderm	D5_vs_D7	NDUFB5	1.48308e-09	0.339217	0.43	0.324	3.15956e-05
Trophectoderm	D5_vs_D7	M6PR	2.39587e-09	-0.524341	0.235	0.33	5.10417e-05
Trophectoderm	D5_vs_D7	HEBP1	2.88835e-09	0.450566	0.399	0.311	6.15333e-05
Trophectoderm	D5_vs_D7	UOX	3.08703e-09	0.281312	0.494	0.379	6.5766e-05
Trophectoderm	D5_vs_D7	MGAT4A	4.10312e-09	-0.426944	0.252	0.356	8.74129e-05
Trophectoderm	D5_vs_D7	KTN1	4.58035e-09	0.506897	0.263	0.181	9.75797e-05
Trophectoderm	D5_vs_D7	ENSSSCG00000027746	4.63054e-09	0.410509	0.324	0.234	9.86489e-05
Trophectoderm	D5_vs_D7	GALNT11	5.28451e-09	-0.4762	0.237	0.333	0.000112581
Trophectoderm	D5_vs_D7	DLD	5.4775e-09	0.43183	0.349	0.262	0.000116693
Trophectoderm	D5_vs_D7	GDI2	5.79182e-09	-0.438359	0.178	0.275	0.000123389
Trophectoderm	D5_vs_D7	COX5A	6.96917e-09	0.252301	0.668	0.545	0.000148471
Trophectoderm	D5_vs_D7	NUTF2	7.24216e-09	-0.496973	0.274	0.368	0.000154287
Trophectoderm	D5_vs_D7	ENSSSCG00000022176	8.89183e-09	0.424303	0.306	0.223	0.000189431
Trophectoderm	D5_vs_D7	ENSSSCG00000008686	9.73844e-09	-0.446658	0.238	0.332	0.000207468
Trophectoderm	D5_vs_D7	ERH	9.82173e-09	0.275771	0.544	0.444	0.000209242
Trophectoderm	D5_vs_D7	PSMD8	1.09271e-08	0.373316	0.276	0.193	0.000232792
Trophectoderm	D5_vs_D7	ENSSSCG00000002907	1.15408e-08	-0.473947	0.539	0.583	0.000245864
Trophectoderm	D5_vs_D7	VDAC2	1.23863e-08	-0.407304	0.534	0.591	0.000263878
Trophectoderm	D5_vs_D7	SPCS1	1.27733e-08	0.377946	0.304	0.219	0.000272123
Trophectoderm	D5_vs_D7	MKKS	1.28183e-08	0.350492	0.455	0.364	0.000273081
Trophectoderm	D5_vs_D7	ENSSSCG00000033310	1.28859e-08	-0.563464	0.999	0.973	0.000274521
Trophectoderm	D5_vs_D7	DDX17	1.34624e-08	0.441037	0.3	0.221	0.000286804
Trophectoderm	D5_vs_D7	ENSSSCG00000003903	1.64898e-08	-0.380713	0.742	0.734	0.000351298
Trophectoderm	D5_vs_D7	RPSA	1.80989e-08	-0.384221	0.875	0.817	0.00038558
Trophectoderm	D5_vs_D7	SLBP	1.90828e-08	0.347387	0.301	0.217	0.00040654
Trophectoderm	D5_vs_D7	EZR	2.14329e-08	-0.32323	0.624	0.685	0.000456607
Trophectoderm	D5_vs_D7	SRSF6	2.40708e-08	-0.452361	0.18	0.268	0.000512805
Trophectoderm	D5_vs_D7	ENSSSCG00000013436	2.41125e-08	-0.701148	0.634	0.617	0.000513692
Trophectoderm	D5_vs_D7	CYC1	2.61597e-08	-0.401173	0.596	0.637	0.000557305
Trophectoderm	D5_vs_D7	PRELID1	2.82945e-08	-0.406003	0.167	0.255	0.000602787
Trophectoderm	D5_vs_D7	NOP56	3.17903e-08	-0.417531	0.238	0.334	0.000677261
Trophectoderm	D5_vs_D7	JPT1	3.22259e-08	-0.412997	0.411	0.493	0.00068654
Trophectoderm	D5_vs_D7	ENSSSCG00000045321	4.45744e-08	-1.97038	0.959	0.787	0.000949614
Trophectoderm	D5_vs_D7	EMG1	4.74864e-08	-0.458268	0.17	0.254	0.00101165
Trophectoderm	D5_vs_D7	AMD1	4.87381e-08	-0.642007	0.29	0.377	0.00103832
Trophectoderm	D5_vs_D7	ENSSSCG00000007203	5.09807e-08	0.454322	0.262	0.186	0.00108609
Trophectoderm	D5_vs_D7	BCAP31	6.08403e-08	0.351329	0.287	0.204	0.00129614
Trophectoderm	D5_vs_D7	ALYREF	6.24946e-08	0.286495	0.348	0.258	0.00133138
Trophectoderm	D5_vs_D7	ATP5MD	6.67673e-08	-0.505671	0.532	0.573	0.00142241
Trophectoderm	D5_vs_D7	RPS13	8.4461e-08	-0.45108	0.702	0.689	0.00179936
Trophectoderm	D5_vs_D7	ARPC5L	8.96614e-08	-0.363042	0.184	0.274	0.00191015
Trophectoderm	D5_vs_D7	ARL8B	1.22967e-07	-0.448621	0.193	0.279	0.0026197
Trophectoderm	D5_vs_D7	ENSSSCG00000006777	1.49612e-07	-0.418971	0.214	0.3	0.00318733
Trophectoderm	D5_vs_D7	TPM3	2.21963e-07	0.284046	0.629	0.55	0.0047287
Trophectoderm	D5_vs_D7	HNRNPR	2.40969e-07	0.436437	0.254	0.183	0.00513361
Trophectoderm	D5_vs_D7	PPIB	2.45266e-07	0.319926	0.464	0.374	0.00522514
Trophectoderm	D5_vs_D7	ATP5MC3	2.9532e-07	-0.442553	0.654	0.641	0.0062915
Trophectoderm	D5_vs_D7	CLN6	3.69852e-07	-0.333461	0.185	0.27	0.00787932
Trophectoderm	D5_vs_D7	NDUFB10	3.83448e-07	-0.446981	0.293	0.378	0.00816898
Trophectoderm	D5_vs_D7	MRPL55	4.26967e-07	-0.434119	0.28	0.364	0.00909611
Trophectoderm	D5_vs_D7	ENSSSCG00000035676	4.30299e-07	-0.393779	0.196	0.282	0.00916708
Trophectoderm	D5_vs_D7	SLIRP	4.72524e-07	-0.535927	0.26	0.339	0.0100667
Trophectoderm	D5_vs_D7	CFL1	5.34455e-07	-0.373207	0.594	0.632	0.011386
Trophectoderm	D5_vs_D7	ENSSSCG00000000377	6.05288e-07	-0.378131	0.396	0.476	0.0128951
Trophectoderm	D5_vs_D7	DUT	6.48628e-07	0.384557	0.336	0.264	0.0138184
Trophectoderm	D5_vs_D7	CLUH	7.34233e-07	-0.337424	0.183	0.262	0.0156421
Trophectoderm	D5_vs_D7	RNPS1	8.76656e-07	-0.271327	0.297	0.391	0.0186763
Trophectoderm	D5_vs_D7	HMGA1	9.01256e-07	-0.495216	0.3	0.375	0.0192004
Trophectoderm	D5_vs_D7	LRRC59	1.01919e-06	-0.402334	0.196	0.277	0.0217129
Trophectoderm	D5_vs_D7	PAICS	1.36194e-06	0.414904	0.283	0.215	0.0290149
Trophectoderm	D5_vs_D7	UBC	1.43936e-06	-0.735186	0.302	0.365	0.0306641
Trophectoderm	D5_vs_D7	ARPC4	1.63834e-06	-0.356409	0.295	0.378	0.0349031
Trophectoderm	D5_vs_D7	NDUFB7	1.94093e-06	-0.419451	0.312	0.391	0.0413496
Trophectoderm	D5_vs_D7	TRA2B	2.22576e-06	-0.804488	0.298	0.37	0.0474177
Trophectoderm	D5_vs_D9	ENSSSCG00000031023	0	1.95056	0.388	0.029	0
Trophectoderm	D5_vs_D9	PHYHD1	0	2.27591	0.46	0.013	0
Trophectoderm	D5_vs_D9	ASS1	0	2.28808	0.447	0.015	0
Trophectoderm	D5_vs_D9	ENSSSCG00000021977	0	3.21446	0.927	0.228	0
Trophectoderm	D5_vs_D9	PDXK	0	2.53848	0.914	0.339	0
Trophectoderm	D5_vs_D9	SRM	0	2.54191	0.876	0.267	0
Trophectoderm	D5_vs_D9	BAD	0	2.97956	0.702	0.036	0
Trophectoderm	D5_vs_D9	ENSSSCG00000039731	0	2.61358	0.872	0.231	0
Trophectoderm	D5_vs_D9	ENSSSCG00000044230	0	3.22396	0.602	0.056	0
Trophectoderm	D5_vs_D9	IGFBP2	0	2.67602	0.441	0.003	0
Trophectoderm	D5_vs_D9	ENSSSCG00000022236	0	3.57474	0.784	0.032	0
Trophectoderm	D5_vs_D9	ENSSSCG00000034113	0	2.67611	0.492	0	0
Trophectoderm	D5_vs_D9	APOA1	0	-3.21353	0.23	0.938	0
Trophectoderm	D5_vs_D9	ENSSSCG00000039341	0	2.75775	0.513	0	0
Trophectoderm	D5_vs_D9	ETNPPL	0	1.66291	0.271	0.001	0
Trophectoderm	D5_vs_D9	HENMT1	0	2.57049	0.568	0.035	0
Trophectoderm	D5_vs_D9	BRDT	0	1.57964	0.261	0.006	0
Trophectoderm	D5_vs_D9	BEX4	0	3.04398	0.682	0.052	0
Trophectoderm	D5_vs_D9	SLC6A8	0	2.91461	0.693	0.048	0
Trophectoderm	D5_vs_D9	ENSSSCG00000001393	0	1.92754	0.392	0.025	0
Trophectoderm	D5_vs_D9	PNP	0	2.28906	0.52	0.048	0
Trophectoderm	D5_vs_D9	ENSSSCG00000041376	0	1.99264	0.392	0.015	0
Trophectoderm	D5_vs_D9	SLC28A3	0	2.47915	0.623	0.132	0
Trophectoderm	D5_vs_D9	ND3	0	3.07229	0.995	0.682	0
Trophectoderm	D5_vs_D9	CKB	0	2.8914	0.996	0.634	0
Trophectoderm	D5_vs_D9	TET1	2.58726e-301	1.99815	0.403	0.045	5.5119e-297
Trophectoderm	D5_vs_D9	KRT14	7.97099e-297	-3.61774	0.005	0.693	1.69814e-292
Trophectoderm	D5_vs_D9	ENSSSCG00000037142	9.03959e-297	1.92929	0.967	0.595	1.92579e-292
Trophectoderm	D5_vs_D9	PRDX1	1.97035e-296	-2.62141	0.19	0.797	4.19764e-292
Trophectoderm	D5_vs_D9	ENSSSCG00000005453	3.19101e-295	-2.0684	0.419	0.885	6.79813e-291
Trophectoderm	D5_vs_D9	TMEM86A	5.70746e-293	1.97784	0.487	0.079	1.21592e-288
Trophectoderm	D5_vs_D9	AQP3	6.49854e-288	2.02641	0.42	0.055	1.38445e-283
Trophectoderm	D5_vs_D9	ENSSSCG00000010792	8.72101e-276	-3.18442	0.157	0.749	1.85792e-271
Trophectoderm	D5_vs_D9	SLC34A2	6.79413e-274	1.58663	0.258	0.011	1.44742e-269
Trophectoderm	D5_vs_D9	PWWP2A	5.34012e-273	1.9389	0.408	0.054	1.13766e-268
Trophectoderm	D5_vs_D9	ENSSSCG00000035724	9.71447e-270	-3.1052	0.125	0.731	2.06957e-265
Trophectoderm	D5_vs_D9	ENSSSCG00000000576	4.25767e-264	1.76752	0.913	0.541	9.07053e-260
Trophectoderm	D5_vs_D9	S100A11	4.03844e-259	-2.46843	0.194	0.768	8.6035e-255
Trophectoderm	D5_vs_D9	RPS20	2.54018e-256	-1.05851	0.983	0.998	5.41161e-252
Trophectoderm	D5_vs_D9	DBI	4.61686e-254	-1.72098	0.554	0.893	9.83576e-250
Trophectoderm	D5_vs_D9	ND6	1.76207e-243	2.75746	0.604	0.185	3.7539e-239
Trophectoderm	D5_vs_D9	GAPDH	2.21736e-242	-2.35906	0.197	0.743	4.72386e-238
Trophectoderm	D5_vs_D9	ENSSSCG00000012523	2.89827e-242	1.84153	0.378	0.053	6.17448e-238
Trophectoderm	D5_vs_D9	CLIC4	7.22246e-241	1.66606	0.351	0.043	1.53867e-236
Trophectoderm	D5_vs_D9	RHOV	2.64727e-238	1.7013	0.375	0.052	5.63974e-234
Trophectoderm	D5_vs_D9	GM2A	1.47028e-234	-2.55281	0.264	0.749	3.13229e-230
Trophectoderm	D5_vs_D9	ODC1	6.95145e-233	1.69429	0.899	0.523	1.48094e-228
Trophectoderm	D5_vs_D9	BCAT1	5.08804e-223	1.49774	0.295	0.03	1.08396e-218
Trophectoderm	D5_vs_D9	ENSSSCG00000000194	2.7899e-216	1.61847	0.878	0.498	5.94361e-212
Trophectoderm	D5_vs_D9	FXYD4	1.14846e-207	-1.7358	0.417	0.819	2.44668e-203
Trophectoderm	D5_vs_D9	RPS2	1.73989e-207	-0.959825	0.983	0.995	3.70666e-203
Trophectoderm	D5_vs_D9	ND1	8.47723e-205	2.04598	0.976	0.751	1.80599e-200
Trophectoderm	D5_vs_D9	USP48	5.43346e-202	1.4735	0.278	0.03	1.15755e-197
Trophectoderm	D5_vs_D9	FAM118B	2.34218e-198	1.48834	0.3	0.038	4.98977e-194
Trophectoderm	D5_vs_D9	TAX1BP1	2.3363e-196	1.7857	0.482	0.121	4.97726e-192
Trophectoderm	D5_vs_D9	ENSSSCG00000037274	1.44324e-189	-2.09074	0.206	0.706	3.07467e-185
Trophectoderm	D5_vs_D9	CDV3	2.71806e-185	1.67336	0.626	0.233	5.79056e-181
Trophectoderm	D5_vs_D9	CTSD	2.61071e-183	1.70376	0.83	0.451	5.56186e-179
Trophectoderm	D5_vs_D9	BNIP3	6.49017e-180	1.54585	0.373	0.074	1.38267e-175
Trophectoderm	D5_vs_D9	SCP2	1.32556e-179	-1.94597	0.253	0.695	2.82398e-175
Trophectoderm	D5_vs_D9	ATP5MC1	2.32209e-172	-1.19327	0.734	0.925	4.94698e-168
Trophectoderm	D5_vs_D9	DYNLL1	6.25451e-172	-2.38229	0.076	0.559	1.33246e-167
Trophectoderm	D5_vs_D9	ENSSSCG00000004489	1.65358e-168	-0.79075	0.991	0.997	3.52278e-164
Trophectoderm	D5_vs_D9	RPS5	1.76087e-167	-0.95434	0.894	0.977	3.75135e-163
Trophectoderm	D5_vs_D9	HSP90AB1	7.60257e-167	-1.2063	0.765	0.922	1.61965e-162
Trophectoderm	D5_vs_D9	CYTB	2.54381e-165	1.75122	0.995	0.918	5.41933e-161
Trophectoderm	D5_vs_D9	KRT8	1.86439e-162	-0.919849	0.986	0.992	3.97189e-158
Trophectoderm	D5_vs_D9	LRPAP1	7.23209e-157	1.48638	0.765	0.402	1.54072e-152
Trophectoderm	D5_vs_D9	CSRP2	8.60872e-155	-1.86814	0.204	0.637	1.834e-150
Trophectoderm	D5_vs_D9	NUDT3	5.8455e-151	-0.842733	0.91	0.975	1.24533e-146
Trophectoderm	D5_vs_D9	HSD17B1	3.03945e-147	-3.11425	0	0.436	6.47525e-143
Trophectoderm	D5_vs_D9	ZDHHC18	3.87354e-143	-1.96758	0.16	0.579	8.25219e-139
Trophectoderm	D5_vs_D9	ENSSSCG00000026488	6.297e-139	1.35436	0.35	0.083	1.34151e-134
Trophectoderm	D5_vs_D9	ENSSSCG00000032003	1.36152e-136	-1.92836	0.165	0.574	2.90058e-132
Trophectoderm	D5_vs_D9	FDX1	5.13578e-136	-2.0713	0.077	0.498	1.09413e-131
Trophectoderm	D5_vs_D9	GLUD1	4.21757e-133	-1.89363	0.131	0.544	8.9851e-129
Trophectoderm	D5_vs_D9	APOE	6.83711e-133	-2.20183	0.062	0.48	1.45658e-128
Trophectoderm	D5_vs_D9	SOAT1	2.98135e-131	1.38528	0.411	0.119	6.35146e-127
Trophectoderm	D5_vs_D9	CST3	3.86309e-130	1.27859	0.281	0.054	8.22992e-126
Trophectoderm	D5_vs_D9	OXCT1	6.19405e-126	1.26947	0.3	0.066	1.31958e-121
Trophectoderm	D5_vs_D9	ENSSSCG00000014540	1.61587e-125	0.74296	1	0.992	3.44244e-121
Trophectoderm	D5_vs_D9	COX3	3.82013e-117	1.40355	0.999	0.988	8.1384e-113
Trophectoderm	D5_vs_D9	ENSSSCG00000040203	1.90165e-115	0.994504	0.926	0.71	4.05127e-111
Trophectoderm	D5_vs_D9	PSAP	2.05727e-115	-1.4505	0.531	0.76	4.38282e-111
Trophectoderm	D5_vs_D9	ENSSSCG00000033310	5.71264e-113	-0.609686	0.999	0.999	1.21702e-108
Trophectoderm	D5_vs_D9	RDX	8.0509e-112	-1.81061	0.11	0.489	1.71516e-107
Trophectoderm	D5_vs_D9	TMEM254	2.74106e-108	-2.47364	0.037	0.389	5.83956e-104
Trophectoderm	D5_vs_D9	RPS11	7.59351e-108	-0.938409	0.793	0.906	1.61772e-103
Trophectoderm	D5_vs_D9	CSTB	1.13388e-107	-1.0651	0.553	0.801	2.41562e-103
Trophectoderm	D5_vs_D9	COX1	2.16279e-107	1.35922	0.995	0.937	4.6076e-103
Trophectoderm	D5_vs_D9	RPS3	5.01077e-106	-0.931791	0.8	0.914	1.06749e-101
Trophectoderm	D5_vs_D9	TUBB	1.13758e-103	-1.04051	0.61	0.814	2.42349e-99
Trophectoderm	D5_vs_D9	STPG4	1.76323e-103	-0.945662	0.718	0.871	3.75639e-99
Trophectoderm	D5_vs_D9	TUBA1B	4.86151e-102	-0.946986	0.683	0.866	1.0357e-97
Trophectoderm	D5_vs_D9	LGALS1	3.77709e-101	0.831455	0.952	0.763	8.04672e-97
Trophectoderm	D5_vs_D9	IVNS1ABP	4.8181e-101	-2.24832	0.012	0.343	1.02645e-96
Trophectoderm	D5_vs_D9	ENSSSCG00000045321	1.64929e-99	-1.26301	0.959	0.871	3.51365e-95
Trophectoderm	D5_vs_D9	ALDH1L2	2.596e-99	-2.15152	0.021	0.353	5.53051e-95
Trophectoderm	D5_vs_D9	GJB3	4.92476e-98	1.1542	0.536	0.238	1.04917e-93
Trophectoderm	D5_vs_D9	MTHFD2	3.14237e-97	-1.52063	0.184	0.526	6.69451e-93
Trophectoderm	D5_vs_D9	ENSSSCG00000013889	4.28658e-97	-0.720101	0.861	0.943	9.13214e-93
Trophectoderm	D5_vs_D9	FKBP4	2.3724e-96	-1.56356	0.138	0.481	5.05416e-92
Trophectoderm	D5_vs_D9	CDC26	2.70194e-96	1.14469	0.687	0.391	5.7562e-92
Trophectoderm	D5_vs_D9	SEPTIN7	8.09341e-96	1.28489	0.527	0.243	1.72422e-91
Trophectoderm	D5_vs_D9	ENSSSCG00000012202	5.84626e-94	1.16061	0.295	0.082	1.24549e-89
Trophectoderm	D5_vs_D9	ENSSSCG00000011272	2.3892e-91	-0.686025	0.888	0.947	5.08996e-87
Trophectoderm	D5_vs_D9	ENSSSCG00000017061	8.16144e-91	-1.55291	0.394	0.631	1.73871e-86
Trophectoderm	D5_vs_D9	ITM2B	1.98106e-90	1.1491	0.509	0.227	4.22046e-86
Trophectoderm	D5_vs_D9	RPS17	1.11878e-89	-1.01022	0.672	0.845	2.38344e-85
Trophectoderm	D5_vs_D9	ENSSSCG00000029160	1.70048e-89	-2.36677	0.223	0.527	3.6227e-85
Trophectoderm	D5_vs_D9	SLC9A3R1	2.62714e-89	-1.21641	0.365	0.65	5.59686e-85
Trophectoderm	D5_vs_D9	ENSSSCG00000016284	1.30272e-87	-2.16649	0.108	0.412	2.77531e-83
Trophectoderm	D5_vs_D9	EEF1G	5.4263e-87	-0.862594	0.646	0.825	1.15602e-82
Trophectoderm	D5_vs_D9	ND2	7.61403e-87	1.37323	0.978	0.893	1.62209e-82
Trophectoderm	D5_vs_D9	HSPE1	8.16953e-87	-0.705403	0.864	0.931	1.74044e-82
Trophectoderm	D5_vs_D9	ENSSSCG00000022925	2.9641e-86	-1.99675	0.019	0.315	6.31471e-82
Trophectoderm	D5_vs_D9	ARHGAP18	3.99067e-86	1.26619	0.372	0.137	8.50172e-82
Trophectoderm	D5_vs_D9	RPS9	7.47435e-86	-0.699092	0.859	0.931	1.59234e-81
Trophectoderm	D5_vs_D9	ENSSSCG00000035811	3.58699e-85	-0.729292	0.881	0.952	7.64173e-81
Trophectoderm	D5_vs_D9	JARID2	1.00545e-84	1.4118	0.294	0.089	2.14201e-80
Trophectoderm	D5_vs_D9	POLE4	1.44364e-84	1.08558	0.414	0.161	3.07554e-80
Trophectoderm	D5_vs_D9	RPS12	5.51656e-84	-0.545567	0.992	0.995	1.17525e-79
Trophectoderm	D5_vs_D9	ANXA5	6.09087e-84	-1.5665	0.064	0.376	1.2976e-79
Trophectoderm	D5_vs_D9	PRDX5	2.1007e-83	-1.06648	0.456	0.707	4.47532e-79
Trophectoderm	D5_vs_D9	ENSSSCG00000032599	4.52226e-83	-1.77231	0.175	0.482	9.63422e-79
Trophectoderm	D5_vs_D9	RDH16	1.28647e-80	-1.94761	0.012	0.291	2.74069e-76
Trophectoderm	D5_vs_D9	FTL	2.6136e-80	-0.775634	0.924	0.975	5.56801e-76
Trophectoderm	D5_vs_D9	ENSSSCG00000048543	3.35497e-80	1.04424	0.325	0.108	7.14742e-76
Trophectoderm	D5_vs_D9	NR6A1	1.85863e-78	-1.67837	0.043	0.331	3.95963e-74
Trophectoderm	D5_vs_D9	KRT7	2.64743e-78	-1.67956	0.015	0.289	5.64008e-74
Trophectoderm	D5_vs_D9	EPCAM	2.00755e-74	1.17782	0.44	0.197	4.27689e-70
Trophectoderm	D5_vs_D9	ENPP3	8.17657e-74	-1.75997	0	0.255	1.74194e-69
Trophectoderm	D5_vs_D9	COX17	2.05958e-73	1.03746	0.42	0.181	4.38773e-69
Trophectoderm	D5_vs_D9	NPM3	6.05427e-73	-1.27497	0.223	0.506	1.2898e-68
Trophectoderm	D5_vs_D9	RPL18	7.71553e-73	-0.613598	0.863	0.934	1.64372e-68
Trophectoderm	D5_vs_D9	EIF4A1	3.25411e-72	-0.758142	0.654	0.828	6.93256e-68
Trophectoderm	D5_vs_D9	MPC2	2.79836e-71	1.00813	0.367	0.144	5.96163e-67
Trophectoderm	D5_vs_D9	ATP6	8.83923e-71	0.958922	0.997	0.974	1.88311e-66
Trophectoderm	D5_vs_D9	PARP1	4.81592e-70	1.14527	0.284	0.095	1.02598e-65
Trophectoderm	D5_vs_D9	FN1	5.29449e-70	-1.76301	0.077	0.343	1.12794e-65
Trophectoderm	D5_vs_D9	CPPED1	7.44909e-70	1.05354	0.387	0.163	1.58695e-65
Trophectoderm	D5_vs_D9	ENSSSCG00000035908	1.92466e-69	1.02229	0.352	0.136	4.1003e-65
Trophectoderm	D5_vs_D9	RPIA	6.68768e-69	0.989764	0.309	0.11	1.42474e-64
Trophectoderm	D5_vs_D9	CDIPT	8.19365e-69	-1.44909	0.137	0.407	1.74557e-64
Trophectoderm	D5_vs_D9	RPL10	1.52491e-68	-0.501484	0.994	0.993	3.24868e-64
Trophectoderm	D5_vs_D9	RPL22L1	7.63901e-68	-1.28573	0.187	0.468	1.62741e-63
Trophectoderm	D5_vs_D9	ENSSSCG00000013906	8.88257e-68	-0.587911	0.892	0.941	1.89234e-63
Trophectoderm	D5_vs_D9	DSTN	1.11497e-67	-0.916695	0.473	0.701	2.37534e-63
Trophectoderm	D5_vs_D9	NME1	2.98585e-67	-1.38895	0.119	0.39	6.36105e-63
Trophectoderm	D5_vs_D9	RPL31	5.63428e-67	-0.770813	0.687	0.835	1.20033e-62
Trophectoderm	D5_vs_D9	RACK1	8.0968e-67	-0.649174	0.789	0.898	1.72494e-62
Trophectoderm	D5_vs_D9	CALM1	6.58233e-66	-1.08641	0.32	0.588	1.4023e-61
Trophectoderm	D5_vs_D9	MIF	8.3101e-65	-1.09296	0.353	0.602	1.77038e-60
Trophectoderm	D5_vs_D9	HSP90AA1	1.22823e-64	-0.856723	0.762	0.846	2.61662e-60
Trophectoderm	D5_vs_D9	PANK3	2.64971e-63	0.954957	0.265	0.089	5.64493e-59
Trophectoderm	D5_vs_D9	KRT18	3.16629e-63	-0.574454	0.998	0.983	6.74547e-59
Trophectoderm	D5_vs_D9	ENSSSCG00000037832	4.24064e-63	-1.67747	0.069	0.317	9.03425e-59
Trophectoderm	D5_vs_D9	ENSSSCG00000010771	1.41286e-62	0.917736	0.327	0.126	3.00995e-58
Trophectoderm	D5_vs_D9	LGMN	3.479e-62	-1.51199	0.14	0.396	7.41167e-58
Trophectoderm	D5_vs_D9	EEA1	3.72462e-62	1.05373	0.272	0.095	7.93493e-58
Trophectoderm	D5_vs_D9	EEF1D	7.50344e-62	-0.860621	0.49	0.711	1.59853e-57
Trophectoderm	D5_vs_D9	ACAT1	3.31854e-61	0.971415	0.271	0.094	7.06983e-57
Trophectoderm	D5_vs_D9	ENSSSCG00000039071	3.1878e-60	-0.919516	0.449	0.665	6.7913e-56
Trophectoderm	D5_vs_D9	GATA6	1.75834e-59	0.922206	0.253	0.084	3.74598e-55
Trophectoderm	D5_vs_D9	ENSSSCG00000035080	2.17273e-58	-0.618012	0.876	0.926	4.62878e-54
Trophectoderm	D5_vs_D9	ENSSSCG00000003451	8.10208e-58	1.1196	0.51	0.285	1.72607e-53
Trophectoderm	D5_vs_D9	ENSSSCG00000034448	1.03781e-57	-0.512528	0.91	0.945	2.21096e-53
Trophectoderm	D5_vs_D9	RPS3A	2.21475e-57	-0.484925	0.926	0.961	4.7183e-53
Trophectoderm	D5_vs_D9	MESD	3.47686e-57	1.01476	0.45	0.23	7.40711e-53
Trophectoderm	D5_vs_D9	VDAC1	6.68618e-56	-0.916761	0.323	0.571	1.42442e-51
Trophectoderm	D5_vs_D9	PRDX4	9.71949e-56	0.858937	0.304	0.119	2.07064e-51
Trophectoderm	D5_vs_D9	JPT1	1.07096e-55	-0.916938	0.411	0.619	2.28158e-51
Trophectoderm	D5_vs_D9	PRDX2	4.00673e-55	-1.16339	0.128	0.376	8.53594e-51
Trophectoderm	D5_vs_D9	PRDX3	4.8933e-55	-1.15208	0.146	0.392	1.04247e-50
Trophectoderm	D5_vs_D9	SAT1	2.23587e-54	-2.6422	0.062	0.284	4.76329e-50
Trophectoderm	D5_vs_D9	ENSSSCG00000035836	6.76077e-54	-1.59314	0.138	0.373	1.44032e-49
Trophectoderm	D5_vs_D9	ENSSSCG00000031838	1.54013e-53	-0.478292	0.95	0.969	3.2811e-49
Trophectoderm	D5_vs_D9	ENSSSCG00000016737	1.92519e-53	-0.568477	0.84	0.909	4.10142e-49
Trophectoderm	D5_vs_D9	ENSSSCG00000039506	2.29998e-53	-1.11943	0.348	0.564	4.89989e-49
Trophectoderm	D5_vs_D9	ARL5A	4.09727e-52	-1.16823	0.222	0.454	8.72883e-48
Trophectoderm	D5_vs_D9	ATP6V1B2	4.55451e-52	-1.11775	0.171	0.408	9.70292e-48
Trophectoderm	D5_vs_D9	HSPD1	1.93154e-51	-0.528277	0.853	0.889	4.11494e-47
Trophectoderm	D5_vs_D9	CNDP2	3.32854e-51	-1.16534	0.138	0.368	7.09112e-47
Trophectoderm	D5_vs_D9	DCTPP1	2.91656e-50	-1.24487	0.085	0.302	6.21343e-46
Trophectoderm	D5_vs_D9	DNAJB1	3.87493e-50	-1.45943	0.09	0.309	8.25515e-46
Trophectoderm	D5_vs_D9	EZR	4.23025e-50	-0.737687	0.624	0.773	9.01213e-46
Trophectoderm	D5_vs_D9	CLTC	2.73171e-49	-1.11874	0.195	0.423	5.81963e-45
Trophectoderm	D5_vs_D9	RPL23	7.83901e-49	-0.433767	0.976	0.98	1.67002e-44
Trophectoderm	D5_vs_D9	ATF4	2.72799e-48	-1.12024	0.164	0.39	5.8117e-44
Trophectoderm	D5_vs_D9	ATP5F1A	2.73559e-48	-0.597774	0.752	0.848	5.8279e-44
Trophectoderm	D5_vs_D9	SOD1	6.39683e-48	-1.24735	0.07	0.28	1.36278e-43
Trophectoderm	D5_vs_D9	ENSSSCG00000012961	7.37306e-48	-0.88853	0.348	0.559	1.57076e-43
Trophectoderm	D5_vs_D9	LRRC43	8.71453e-48	-1.28812	0.176	0.401	1.85654e-43
Trophectoderm	D5_vs_D9	NDUFA4	3.29134e-47	0.589711	0.855	0.711	7.01186e-43
Trophectoderm	D5_vs_D9	SRRM1	4.53489e-47	0.876651	0.539	0.338	9.66113e-43
Trophectoderm	D5_vs_D9	PRDX6	4.79396e-47	0.841135	0.308	0.135	1.02131e-42
Trophectoderm	D5_vs_D9	ENSSSCG00000022820	5.59701e-47	-0.851254	0.431	0.616	1.19239e-42
Trophectoderm	D5_vs_D9	ENSSSCG00000014569	1.67223e-46	-0.402311	0.95	0.976	3.56252e-42
Trophectoderm	D5_vs_D9	HINT1	7.86007e-46	-0.696658	0.512	0.694	1.67451e-41
Trophectoderm	D5_vs_D9	SON	8.39236e-46	0.980885	0.449	0.247	1.78791e-41
Trophectoderm	D5_vs_D9	ITSN1	1.48831e-44	0.861179	0.256	0.103	3.17069e-40
Trophectoderm	D5_vs_D9	HSPA5	1.7316e-44	-1.19909	0.206	0.408	3.689e-40
Trophectoderm	D5_vs_D9	ENSSSCG00000003903	1.8662e-44	-0.528821	0.742	0.846	3.97575e-40
Trophectoderm	D5_vs_D9	MTERF3	1.98281e-44	0.755686	0.555	0.353	4.22417e-40
Trophectoderm	D5_vs_D9	SNRPF	2.97051e-44	-0.799695	0.408	0.603	6.32838e-40
Trophectoderm	D5_vs_D9	ACTG1	2.41773e-43	-0.409708	0.974	0.982	5.15073e-39
Trophectoderm	D5_vs_D9	ENSSSCG00000009239	2.54452e-43	0.801242	0.268	0.112	5.42085e-39
Trophectoderm	D5_vs_D9	GPX1	2.79823e-43	-1.59633	0.103	0.303	5.96135e-39
Trophectoderm	D5_vs_D9	S100A10	5.39771e-43	-1.14943	0.292	0.487	1.14993e-38
Trophectoderm	D5_vs_D9	RAP1A	1.40867e-42	0.874655	0.366	0.188	3.00102e-38
Trophectoderm	D5_vs_D9	HSPH1	2.12392e-42	-1.2152	0.097	0.297	4.5248e-38
Trophectoderm	D5_vs_D9	ATP6V1G1	2.75494e-42	-0.98218	0.196	0.408	5.86913e-38
Trophectoderm	D5_vs_D9	ENSSSCG00000007524	3.09536e-42	0.634259	0.623	0.409	6.59435e-38
Trophectoderm	D5_vs_D9	SPINT2	7.68064e-42	0.920572	0.546	0.358	1.63628e-37
Trophectoderm	D5_vs_D9	TXNRD1	3.364e-41	-1.08414	0.083	0.279	7.16667e-37
Trophectoderm	D5_vs_D9	RPL5	1.04784e-40	-0.47367	0.883	0.92	2.23232e-36
Trophectoderm	D5_vs_D9	ENSSSCG00000001038	1.50333e-40	-1.0777	0.136	0.334	3.20269e-36
Trophectoderm	D5_vs_D9	TPM1	1.75911e-40	0.885386	0.406	0.232	3.7476e-36
Trophectoderm	D5_vs_D9	ENSSSCG00000009303	3.31558e-40	-0.483848	0.882	0.929	7.06352e-36
Trophectoderm	D5_vs_D9	ENSSSCG00000004945	1.11643e-39	-0.650576	0.519	0.694	2.37845e-35
Trophectoderm	D5_vs_D9	CBL	2.15566e-39	-1.14041	0.116	0.306	4.59241e-35
Trophectoderm	D5_vs_D9	ENSSSCG00000007609	3.22013e-39	-0.815332	0.326	0.524	6.86017e-35
Trophectoderm	D5_vs_D9	PRRC2C	4.07768e-39	0.810519	0.394	0.215	8.68709e-35
Trophectoderm	D5_vs_D9	PARK7	6.6648e-39	-0.936917	0.226	0.427	1.41987e-34
Trophectoderm	D5_vs_D9	ENSSSCG00000014361	1.76498e-38	-0.720601	0.421	0.607	3.76012e-34
Trophectoderm	D5_vs_D9	FAM151A	8.40186e-38	0.714483	0.268	0.118	1.78993e-33
Trophectoderm	D5_vs_D9	MT1X	9.8439e-38	-2.33401	0.091	0.271	2.09714e-33
Trophectoderm	D5_vs_D9	ENSSSCG00000002650	2.95735e-37	-0.908841	0.175	0.371	6.30034e-33
Trophectoderm	D5_vs_D9	GABARAPL2	1.92551e-36	0.75348	0.269	0.123	4.1021e-32
Trophectoderm	D5_vs_D9	RPLP1	3.74834e-36	-0.378504	0.99	0.99	7.98545e-32
Trophectoderm	D5_vs_D9	RPL11	2.04825e-35	-0.374216	0.941	0.96	4.3636e-31
Trophectoderm	D5_vs_D9	PFN1	4.74609e-35	-0.783126	0.389	0.566	1.01111e-30
Trophectoderm	D5_vs_D9	RPL17-C18orf32	4.85262e-35	-0.569584	0.729	0.808	1.0338e-30
Trophectoderm	D5_vs_D9	ASPG	2.27677e-34	0.694453	0.322	0.162	4.85042e-30
Trophectoderm	D5_vs_D9	HEBP1	2.41311e-34	0.865595	0.399	0.243	5.14088e-30
Trophectoderm	D5_vs_D9	SMC3	2.51004e-34	0.753715	0.276	0.131	5.34739e-30
Trophectoderm	D5_vs_D9	COX4I1	5.35052e-34	0.472392	0.904	0.79	1.13987e-29
Trophectoderm	D5_vs_D9	ENSSSCG00000013260	6.75978e-34	-0.707457	0.466	0.631	1.4401e-29
Trophectoderm	D5_vs_D9	TRMT112	7.36458e-34	-0.806215	0.29	0.475	1.56895e-29
Trophectoderm	D5_vs_D9	WSB1	1.5843e-33	-1.022	0.117	0.29	3.37519e-29
Trophectoderm	D5_vs_D9	MKKS	1.64993e-33	0.705296	0.455	0.281	3.51501e-29
Trophectoderm	D5_vs_D9	ARMC1	1.78871e-33	0.795621	0.307	0.159	3.81068e-29
Trophectoderm	D5_vs_D9	TPI1	2.40817e-33	-0.862137	0.248	0.426	5.13036e-29
Trophectoderm	D5_vs_D9	TMBIM6	1.53262e-32	0.703367	0.346	0.186	3.2651e-28
Trophectoderm	D5_vs_D9	NPM1	1.54004e-32	-0.452333	0.814	0.875	3.28091e-28
Trophectoderm	D5_vs_D9	KPNA3	2.10745e-32	0.817019	0.251	0.118	4.48971e-28
Trophectoderm	D5_vs_D9	PERP	2.58635e-32	-0.894846	0.15	0.327	5.50996e-28
Trophectoderm	D5_vs_D9	PGM2	3.60498e-32	0.78092	0.316	0.167	7.68004e-28
Trophectoderm	D5_vs_D9	CLDN8	9.19081e-32	0.803261	0.293	0.152	1.95801e-27
Trophectoderm	D5_vs_D9	MLF2	1.81496e-31	-0.922046	0.134	0.303	3.86658e-27
Trophectoderm	D5_vs_D9	PAM16	2.83017e-31	0.676268	0.298	0.154	6.0294e-27
Trophectoderm	D5_vs_D9	LAP3	2.96742e-31	-0.873389	0.174	0.349	6.32179e-27
Trophectoderm	D5_vs_D9	SOD2	5.49245e-31	-0.872505	0.147	0.319	1.17011e-26
Trophectoderm	D5_vs_D9	ENSSSCG00000010058	6.60924e-31	-0.649536	0.491	0.633	1.40803e-26
Trophectoderm	D5_vs_D9	NME2	1.04789e-30	-0.508432	0.699	0.788	2.23242e-26
Trophectoderm	D5_vs_D9	MSN	1.15393e-30	-0.933456	0.147	0.316	2.45834e-26
Trophectoderm	D5_vs_D9	ENSSSCG00000005518	2.60375e-30	0.722165	0.291	0.15	5.54704e-26
Trophectoderm	D5_vs_D9	HNRNPC	4.17189e-30	-0.740977	0.278	0.451	8.8878e-26
Trophectoderm	D5_vs_D9	TBCA	4.54709e-30	-0.81425	0.15	0.321	9.68713e-26
Trophectoderm	D5_vs_D9	RAN	1.50228e-29	-0.49758	0.737	0.811	3.20045e-25
Trophectoderm	D5_vs_D9	HSPA8	1.76442e-29	-0.444588	0.785	0.841	3.75891e-25
Trophectoderm	D5_vs_D9	SELENOH	2.3477e-29	-0.873514	0.15	0.312	5.00154e-25
Trophectoderm	D5_vs_D9	CCT8	2.39981e-29	-0.790911	0.295	0.457	5.11255e-25
Trophectoderm	D5_vs_D9	SRSF3	4.03858e-29	-0.565572	0.488	0.639	8.60379e-25
Trophectoderm	D5_vs_D9	CLTB	9.24095e-29	-0.809119	0.157	0.324	1.96869e-24
Trophectoderm	D5_vs_D9	GNPDA1	4.0062e-28	-0.720544	0.142	0.313	8.53481e-24
Trophectoderm	D5_vs_D9	NDUFA11	4.86953e-28	0.594768	0.497	0.328	1.03741e-23
Trophectoderm	D5_vs_D9	PTBP3	1.22248e-27	-0.894797	0.113	0.267	2.60438e-23
Trophectoderm	D5_vs_D9	ENSSSCG00000039544	1.50216e-27	-0.350508	0.897	0.937	3.20021e-23
Trophectoderm	D5_vs_D9	ENSSSCG00000020830	2.6442e-27	-0.377854	0.836	0.887	5.6332e-23
Trophectoderm	D5_vs_D9	ENSSSCG00000007188	3.48084e-27	-0.858301	0.13	0.283	7.41558e-23
Trophectoderm	D5_vs_D9	ENSSSCG00000006081	6.01351e-27	-0.366391	0.863	0.902	1.28112e-22
Trophectoderm	D5_vs_D9	COX2	6.35735e-27	0.732495	0.999	0.999	1.35437e-22
Trophectoderm	D5_vs_D9	SNRPE	1.87404e-26	-0.524267	0.524	0.66	3.99246e-22
Trophectoderm	D5_vs_D9	PABPC1	2.6594e-26	-0.861567	0.191	0.347	5.66559e-22
Trophectoderm	D5_vs_D9	FUCA1	3.61197e-26	-0.849494	0.112	0.259	7.69494e-22
Trophectoderm	D5_vs_D9	SNRPD2	8.11995e-26	-0.481295	0.548	0.684	1.72987e-21
Trophectoderm	D5_vs_D9	TFAM	1.1823e-25	0.657699	0.333	0.195	2.51877e-21
Trophectoderm	D5_vs_D9	ARPC2	1.67667e-25	0.527308	0.65	0.504	3.57198e-21
Trophectoderm	D5_vs_D9	SEPTIN11	7.78778e-25	0.660744	0.285	0.155	1.65911e-20
Trophectoderm	D5_vs_D9	MRPL27	7.90968e-25	-0.758846	0.145	0.295	1.68508e-20
Trophectoderm	D5_vs_D9	AKR1B1	8.11523e-25	-0.745411	0.118	0.264	1.72887e-20
Trophectoderm	D5_vs_D9	RAC1	9.94847e-25	-0.533941	0.582	0.684	2.11942e-20
Trophectoderm	D5_vs_D9	PLIN2	1.09346e-24	0.430744	0.749	0.569	2.32951e-20
Trophectoderm	D5_vs_D9	GNG10	1.15627e-24	-0.748611	0.244	0.396	2.46332e-20
Trophectoderm	D5_vs_D9	SYNCRIP	1.94604e-24	-0.710575	0.192	0.346	4.14585e-20
Trophectoderm	D5_vs_D9	ETF1	2.02649e-24	-0.750311	0.225	0.377	4.31723e-20
Trophectoderm	D5_vs_D9	AGFG1	2.15282e-24	-0.803065	0.138	0.284	4.58637e-20
Trophectoderm	D5_vs_D9	ENSSSCG00000040056	3.22963e-24	0.580735	0.294	0.162	6.88041e-20
Trophectoderm	D5_vs_D9	RPL7	4.25618e-24	-0.339612	0.881	0.928	9.06737e-20
Trophectoderm	D5_vs_D9	ARHGDIA	4.82378e-24	-0.682542	0.293	0.443	1.02766e-19
Trophectoderm	D5_vs_D9	BCAP31	5.07707e-24	0.588691	0.287	0.158	1.08162e-19
Trophectoderm	D5_vs_D9	DLD	5.20536e-24	0.633201	0.349	0.21	1.10895e-19
Trophectoderm	D5_vs_D9	SFT2D1	5.3414e-24	0.582902	0.257	0.135	1.13793e-19
Trophectoderm	D5_vs_D9	ENSSSCG00000037979	1.88415e-23	-0.729167	0.19	0.336	4.014e-19
Trophectoderm	D5_vs_D9	UBB	2.26617e-23	-0.435293	0.855	0.889	4.82786e-19
Trophectoderm	D5_vs_D9	EIF6	3.10431e-23	-0.773974	0.172	0.313	6.61342e-19
Trophectoderm	D5_vs_D9	ENSSSCG00000039222	3.3722e-23	-0.637783	0.478	0.602	7.18413e-19
Trophectoderm	D5_vs_D9	SNRPD1	3.52146e-23	-0.551241	0.434	0.57	7.50213e-19
Trophectoderm	D5_vs_D9	KRAS	3.70532e-23	-0.749028	0.153	0.296	7.89381e-19
Trophectoderm	D5_vs_D9	ENSSSCG00000024974	3.80037e-23	-0.317336	0.904	0.922	8.09631e-19
Trophectoderm	D5_vs_D9	HNRNPA1	4.82967e-23	-0.551368	0.559	0.664	1.02891e-18
Trophectoderm	D5_vs_D9	ENSSSCG00000032916	5.01066e-23	0.442154	0.423	0.271	1.06747e-18
Trophectoderm	D5_vs_D9	RPS8	1.01397e-22	-0.263978	0.974	0.976	2.16017e-18
Trophectoderm	D5_vs_D9	CCT4	2.2196e-22	-0.597394	0.368	0.505	4.72863e-18
Trophectoderm	D5_vs_D9	ARL8B	2.41134e-22	-0.748541	0.193	0.333	5.13713e-18
Trophectoderm	D5_vs_D9	PTP4A1	4.60533e-22	-0.773051	0.172	0.309	9.81119e-18
Trophectoderm	D5_vs_D9	NUTF2	5.46164e-22	-0.637729	0.274	0.417	1.16355e-17
Trophectoderm	D5_vs_D9	IQGAP2	7.05884e-22	0.746429	0.256	0.141	1.50381e-17
Trophectoderm	D5_vs_D9	EMG1	8.2415e-22	-0.718634	0.17	0.307	1.75577e-17
Trophectoderm	D5_vs_D9	COG3	9.31807e-22	-0.727155	0.165	0.303	1.98512e-17
Trophectoderm	D5_vs_D9	MARCKS	1.48311e-21	-0.6554	0.294	0.438	3.15962e-17
Trophectoderm	D5_vs_D9	GATA2	2.4419e-21	-0.743511	0.153	0.289	5.20222e-17
Trophectoderm	D5_vs_D9	SELENOF	2.60517e-21	0.536814	0.333	0.199	5.55006e-17
Trophectoderm	D5_vs_D9	PHF5A	2.66416e-21	-0.660917	0.194	0.335	5.67572e-17
Trophectoderm	D5_vs_D9	NDUFB4	2.7459e-21	0.543488	0.538	0.399	5.84987e-17
Trophectoderm	D5_vs_D9	MRPS36	3.86829e-21	0.58222	0.368	0.235	8.241e-17
Trophectoderm	D5_vs_D9	YKT6	4.36247e-21	-0.698502	0.147	0.281	9.2938e-17
Trophectoderm	D5_vs_D9	CLTA	4.98186e-21	-0.419492	0.648	0.737	1.06134e-16
Trophectoderm	D5_vs_D9	ENSSSCG00000007743	9.92796e-21	-0.383893	0.722	0.797	2.11505e-16
Trophectoderm	D5_vs_D9	QDPR	1.40888e-20	-0.707845	0.158	0.292	3.00148e-16
Trophectoderm	D5_vs_D9	LRP2	1.49226e-20	0.513874	0.43	0.278	3.17911e-16
Trophectoderm	D5_vs_D9	LAMP1	1.91504e-20	-0.726395	0.249	0.373	4.07981e-16
Trophectoderm	D5_vs_D9	PTGES	3.04157e-20	0.67089	0.536	0.391	6.47977e-16
Trophectoderm	D5_vs_D9	DEK	3.31524e-20	0.591059	0.301	0.181	7.06279e-16
Trophectoderm	D5_vs_D9	HYPK	3.95634e-20	-0.523143	0.372	0.515	8.42858e-16
Trophectoderm	D5_vs_D9	DNAJA1	4.29654e-20	-0.611208	0.26	0.399	9.15335e-16
Trophectoderm	D5_vs_D9	CDKN2AIPNL	4.89559e-20	-0.639798	0.241	0.377	1.04296e-15
Trophectoderm	D5_vs_D9	LAMTOR5	5.09669e-20	-0.614523	0.19	0.33	1.0858e-15
Trophectoderm	D5_vs_D9	RPS19	5.18613e-20	-0.357723	0.922	0.928	1.10485e-15
Trophectoderm	D5_vs_D9	PRMT1	6.926e-20	-0.607552	0.349	0.479	1.47552e-15
Trophectoderm	D5_vs_D9	NDUFB3	7.59864e-20	0.455094	0.541	0.399	1.61881e-15
Trophectoderm	D5_vs_D9	PCBP1	8.01651e-20	-0.527935	0.472	0.584	1.70784e-15
Trophectoderm	D5_vs_D9	CD9	1.05286e-19	0.526063	0.605	0.461	2.24301e-15
Trophectoderm	D5_vs_D9	NDUFB11	1.12639e-19	0.547439	0.401	0.271	2.39967e-15
Trophectoderm	D5_vs_D9	TBX3	1.34927e-19	0.531153	0.254	0.143	2.87449e-15
Trophectoderm	D5_vs_D9	AAK1	1.52606e-19	-0.697007	0.127	0.254	3.25113e-15
Trophectoderm	D5_vs_D9	RPL37	1.74103e-19	-0.336179	0.936	0.952	3.7091e-15
Trophectoderm	D5_vs_D9	ENSSSCG00000028414	2.16178e-19	-0.499167	0.506	0.614	4.60545e-15
Trophectoderm	D5_vs_D9	COX7A2	3.24696e-19	0.388228	0.763	0.641	6.91732e-15
Trophectoderm	D5_vs_D9	TPT1	3.35139e-19	0.278278	0.996	0.982	7.13979e-15
Trophectoderm	D5_vs_D9	UPP1	4.81075e-19	0.388799	0.656	0.5	1.02488e-14
Trophectoderm	D5_vs_D9	ENSSSCG00000046234	5.66963e-19	0.460952	0.264	0.151	1.20786e-14
Trophectoderm	D5_vs_D9	SSR4	8.10601e-19	0.457917	0.583	0.439	1.72691e-14
Trophectoderm	D5_vs_D9	ENSSSCG00000013391	8.49993e-19	-0.605169	0.218	0.351	1.81082e-14
Trophectoderm	D5_vs_D9	ARF6	1.53809e-18	-0.639647	0.224	0.352	3.27675e-14
Trophectoderm	D5_vs_D9	ENSSSCG00000031117	1.79709e-18	0.546925	0.295	0.182	3.82851e-14
Trophectoderm	D5_vs_D9	ENSSSCG00000017934	2.2858e-18	0.482869	0.41	0.277	4.86967e-14
Trophectoderm	D5_vs_D9	ENSSSCG00000017913	3.67103e-18	-0.596991	0.279	0.406	7.82076e-14
Trophectoderm	D5_vs_D9	ACTN1	6.62414e-18	0.611046	0.363	0.249	1.41121e-13
Trophectoderm	D5_vs_D9	CAPZA2	6.72578e-18	-0.592828	0.211	0.338	1.43286e-13
Trophectoderm	D5_vs_D9	ENSSSCG00000012979	9.34316e-18	-0.632353	0.14	0.261	1.99047e-13
Trophectoderm	D5_vs_D9	ATP5MC2	1.07778e-17	-0.467265	0.517	0.616	2.29609e-13
Trophectoderm	D5_vs_D9	SEC61B	1.49299e-17	-0.508095	0.402	0.518	3.18068e-13
Trophectoderm	D5_vs_D9	ATP6V1F	1.92294e-17	-0.583	0.275	0.403	4.09662e-13
Trophectoderm	D5_vs_D9	SSR3	2.52353e-17	0.461085	0.292	0.176	5.37613e-13
Trophectoderm	D5_vs_D9	UBE2S	3.28697e-17	0.406144	0.589	0.449	7.00256e-13
Trophectoderm	D5_vs_D9	CD81	3.39454e-17	0.451183	0.536	0.396	7.23172e-13
Trophectoderm	D5_vs_D9	TMA7	3.61762e-17	0.339585	0.626	0.494	7.70698e-13
Trophectoderm	D5_vs_D9	RAB11A	3.98138e-17	-0.532888	0.338	0.457	8.48193e-13
Trophectoderm	D5_vs_D9	ENSSSCG00000008057	5.29462e-17	-0.62038	0.148	0.266	1.12797e-12
Trophectoderm	D5_vs_D9	ENSSSCG00000035676	5.79122e-17	-0.611831	0.196	0.319	1.23376e-12
Trophectoderm	D5_vs_D9	ATP5PO	8.22164e-17	-0.403319	0.612	0.695	1.75154e-12
Trophectoderm	D5_vs_D9	ENSSSCG00000012427	9.74068e-17	-0.31058	0.822	0.857	2.07516e-12
Trophectoderm	D5_vs_D9	MAPRE1	1.40236e-16	-0.610641	0.148	0.262	2.98759e-12
Trophectoderm	D5_vs_D9	TOMM40	1.66614e-16	0.441696	0.293	0.181	3.54955e-12
Trophectoderm	D5_vs_D9	ENSSSCG00000008659	1.70913e-16	-0.566403	0.226	0.348	3.64113e-12
Trophectoderm	D5_vs_D9	SNX3	2.46222e-16	-0.605602	0.212	0.331	5.24552e-12
Trophectoderm	D5_vs_D9	NDUFA6	2.72255e-16	-0.531414	0.162	0.28	5.80013e-12
Trophectoderm	D5_vs_D9	VCP	3.18277e-16	-0.625306	0.146	0.256	6.78057e-12
Trophectoderm	D5_vs_D9	TPM3	3.66071e-16	-0.372533	0.629	0.719	7.79877e-12
Trophectoderm	D5_vs_D9	KPNB1	3.89955e-16	-0.575906	0.314	0.422	8.30759e-12
Trophectoderm	D5_vs_D9	ENSSSCG00000014272	3.98581e-16	0.539878	0.291	0.184	8.49136e-12
Trophectoderm	D5_vs_D9	RPL35	4.05262e-16	-0.355609	0.886	0.889	8.63369e-12
Trophectoderm	D5_vs_D9	ARPC4	6.56233e-16	-0.512082	0.295	0.416	1.39804e-11
Trophectoderm	D5_vs_D9	CLDN4	9.69103e-16	0.54837	0.388	0.273	2.06458e-11
Trophectoderm	D5_vs_D9	PPP1R14B	2.51174e-15	0.382769	0.687	0.561	5.35102e-11
Trophectoderm	D5_vs_D9	ACTR2	2.64893e-15	-0.638088	0.202	0.314	5.64329e-11
Trophectoderm	D5_vs_D9	UBC	2.69688e-15	-0.664504	0.302	0.407	5.74544e-11
Trophectoderm	D5_vs_D9	PSMB2	3.25638e-15	-0.532652	0.3	0.41	6.9374e-11
Trophectoderm	D5_vs_D9	RPL36AL	3.37274e-15	-0.341206	0.641	0.719	7.18528e-11
Trophectoderm	D5_vs_D9	CCT5	3.93266e-15	-0.511039	0.351	0.462	8.37814e-11
Trophectoderm	D5_vs_D9	ND4	5.6713e-15	0.663852	0.966	0.953	1.20821e-10
Trophectoderm	D5_vs_D9	SUMO2	5.77411e-15	-0.328565	0.657	0.728	1.23012e-10
Trophectoderm	D5_vs_D9	ENSSSCG00000005656	5.9964e-15	-0.371052	0.559	0.639	1.27747e-10
Trophectoderm	D5_vs_D9	GLIPR2	7.15175e-15	0.49069	0.33	0.224	1.52361e-10
Trophectoderm	D5_vs_D9	ENSSSCG00000004578	7.53226e-15	-0.523553	0.288	0.405	1.60467e-10
Trophectoderm	D5_vs_D9	IDH1	9.39639e-15	0.402533	0.331	0.219	2.00181e-10
Trophectoderm	D5_vs_D9	ENSSSCG00000002907	1.01963e-14	-0.437757	0.539	0.622	2.17221e-10
Trophectoderm	D5_vs_D9	EIF3L	1.13762e-14	-0.559262	0.208	0.317	2.4236e-10
Trophectoderm	D5_vs_D9	UQCRQ	1.30844e-14	-0.337905	0.638	0.718	2.78749e-10
Trophectoderm	D5_vs_D9	UBE2D3	1.78358e-14	-0.528703	0.284	0.393	3.79974e-10
Trophectoderm	D5_vs_D9	OSTF1	1.9138e-14	-0.580529	0.158	0.265	4.07716e-10
Trophectoderm	D5_vs_D9	ENSSSCG00000021180	2.42463e-14	-0.557471	0.231	0.339	5.16544e-10
Trophectoderm	D5_vs_D9	NDUFS4	2.66621e-14	0.423493	0.339	0.232	5.6801e-10
Trophectoderm	D5_vs_D9	EIF5B	5.48208e-14	0.717381	0.358	0.262	1.1679e-09
Trophectoderm	D5_vs_D9	CANX	6.22842e-14	-0.529711	0.362	0.454	1.3269e-09
Trophectoderm	D5_vs_D9	RUVBL1	7.24958e-14	-0.547885	0.159	0.264	1.54445e-09
Trophectoderm	D5_vs_D9	TIMM8A	9.12193e-14	0.454097	0.391	0.284	1.94334e-09
Trophectoderm	D5_vs_D9	NDUFB6	9.47547e-14	-0.508967	0.282	0.392	2.01866e-09
Trophectoderm	D5_vs_D9	LRRC59	9.71112e-14	-0.555049	0.196	0.305	2.06886e-09
Trophectoderm	D5_vs_D9	RPL6	9.8415e-14	0.321415	0.85	0.785	2.09663e-09
Trophectoderm	D5_vs_D9	CFL1	1.09e-13	-0.369183	0.594	0.69	2.32213e-09
Trophectoderm	D5_vs_D9	HNRNPH3	1.74422e-13	-0.557804	0.165	0.267	3.71588e-09
Trophectoderm	D5_vs_D9	CKS2	1.80636e-13	-0.483332	0.35	0.454	3.84826e-09
Trophectoderm	D5_vs_D9	TMCO1	1.92864e-13	0.524272	0.305	0.203	4.10878e-09
Trophectoderm	D5_vs_D9	RPS6	2.21887e-13	-0.295556	0.83	0.859	4.72708e-09
Trophectoderm	D5_vs_D9	CAP1	2.82873e-13	-0.486516	0.319	0.427	6.02633e-09
Trophectoderm	D5_vs_D9	KTN1	3.21995e-13	0.528463	0.263	0.172	6.85978e-09
Trophectoderm	D5_vs_D9	HSPA9	4.57398e-13	-0.4188	0.419	0.511	9.74442e-09
Trophectoderm	D5_vs_D9	DYNLT1	5.59698e-13	-0.453895	0.27	0.375	1.19238e-08
Trophectoderm	D5_vs_D9	ENSSSCG00000039582	7.14691e-13	-0.461212	0.369	0.466	1.52258e-08
Trophectoderm	D5_vs_D9	PPA1	7.3424e-13	-0.515644	0.155	0.254	1.56423e-08
Trophectoderm	D5_vs_D9	ARF4	7.88694e-13	-0.495553	0.199	0.302	1.68023e-08
Trophectoderm	D5_vs_D9	ENSSSCG00000023158	8.47277e-13	-0.431544	0.382	0.484	1.80504e-08
Trophectoderm	D5_vs_D9	SLBP	9.2836e-13	0.404709	0.301	0.202	1.97778e-08
Trophectoderm	D5_vs_D9	CMPK1	1.13485e-12	-0.427445	0.388	0.488	2.41768e-08
Trophectoderm	D5_vs_D9	ENSSSCG00000007203	2.09906e-12	0.440676	0.262	0.171	4.47185e-08
Trophectoderm	D5_vs_D9	MRPS21	2.16852e-12	0.432571	0.277	0.184	4.61981e-08
Trophectoderm	D5_vs_D9	PSMB4	2.1982e-12	-0.470743	0.222	0.325	4.68304e-08
Trophectoderm	D5_vs_D9	CACYBP	2.69144e-12	-0.45517	0.331	0.424	5.73383e-08
Trophectoderm	D5_vs_D9	SLC31A1	2.85761e-12	0.409825	0.383	0.276	6.08786e-08
Trophectoderm	D5_vs_D9	PABPC4	3.05653e-12	0.455456	0.292	0.198	6.51162e-08
Trophectoderm	D5_vs_D9	CAPZA1	4.47678e-12	-0.544929	0.211	0.307	9.53734e-08
Trophectoderm	D5_vs_D9	ENSSSCG00000040273	4.93895e-12	-0.268729	0.917	0.922	1.05219e-07
Trophectoderm	D5_vs_D9	AP2B1	6.26632e-12	-0.465298	0.201	0.299	1.33498e-07
Trophectoderm	D5_vs_D9	COX5A	7.91418e-12	0.305056	0.668	0.561	1.68604e-07
Trophectoderm	D5_vs_D9	ENSSSCG00000033744	1.05317e-11	-0.530329	0.19	0.285	2.24367e-07
Trophectoderm	D5_vs_D9	EIF3F	1.06355e-11	-0.488917	0.297	0.388	2.26579e-07
Trophectoderm	D5_vs_D9	AGPAT5	1.2576e-11	0.549599	0.345	0.249	2.6792e-07
Trophectoderm	D5_vs_D9	CSNK1A1	1.27926e-11	-0.496018	0.224	0.32	2.72534e-07
Trophectoderm	D5_vs_D9	MANF	1.57153e-11	-0.603701	0.223	0.309	3.34798e-07
Trophectoderm	D5_vs_D9	ENSSSCG00000009851	2.29776e-11	-0.558123	0.275	0.367	4.89515e-07
Trophectoderm	D5_vs_D9	MCRIP2	2.55294e-11	0.392683	0.284	0.193	5.43879e-07
Trophectoderm	D5_vs_D9	ENSSSCG00000026064	3.04083e-11	-0.429359	0.373	0.462	6.47818e-07
Trophectoderm	D5_vs_D9	GDI2	3.14495e-11	-0.505535	0.178	0.27	6.69999e-07
Trophectoderm	D5_vs_D9	MRPL20	4.85651e-11	-0.363519	0.484	0.565	1.03463e-06
Trophectoderm	D5_vs_D9	HNRNPM	7.26111e-11	-0.362	0.451	0.544	1.54691e-06
Trophectoderm	D5_vs_D9	TALDO1	7.67134e-11	0.319684	0.565	0.472	1.6343e-06
Trophectoderm	D5_vs_D9	TOMM7	7.72052e-11	-0.385627	0.396	0.476	1.64478e-06
Trophectoderm	D5_vs_D9	DPY30	8.7791e-11	-0.448518	0.196	0.287	1.8703e-06
Trophectoderm	D5_vs_D9	HIGD2A	1.05492e-10	-0.439983	0.259	0.356	2.24739e-06
Trophectoderm	D5_vs_D9	SERP1	1.22177e-10	-0.46218	0.188	0.277	2.60287e-06
Trophectoderm	D5_vs_D9	ATP5ME	1.24907e-10	-0.295222	0.713	0.771	2.66102e-06
Trophectoderm	D5_vs_D9	ALYREF	1.42243e-10	-0.440472	0.348	0.432	3.03035e-06
Trophectoderm	D5_vs_D9	SCD	1.58153e-10	-0.508026	0.261	0.347	3.36928e-06
Trophectoderm	D5_vs_D9	PPP2CA	1.76399e-10	-0.480423	0.182	0.268	3.758e-06
Trophectoderm	D5_vs_D9	NASP	1.9677e-10	0.44156	0.495	0.397	4.19198e-06
Trophectoderm	D5_vs_D9	MAMDC4	2.60798e-10	-0.503842	0.169	0.253	5.55604e-06
Trophectoderm	D5_vs_D9	RAP1B	3.10717e-10	-0.449432	0.228	0.318	6.61952e-06
Trophectoderm	D5_vs_D9	THRAP3	4.4363e-10	0.50088	0.269	0.189	9.45109e-06
Trophectoderm	D5_vs_D9	PTGES3	4.78305e-10	-0.381919	0.377	0.461	1.01898e-05
Trophectoderm	D5_vs_D9	ENSSSCG00000020808	4.86682e-10	-0.428348	0.327	0.409	1.03683e-05
Trophectoderm	D5_vs_D9	EIF3A	4.95877e-10	0.444195	0.415	0.319	1.05642e-05
Trophectoderm	D5_vs_D9	MYL12A	5.09511e-10	-0.356022	0.483	0.56	1.08546e-05
Trophectoderm	D5_vs_D9	SRP14	5.59944e-10	-0.44273	0.223	0.311	1.1929e-05
Trophectoderm	D5_vs_D9	FAXDC2	6.37497e-10	0.466811	0.303	0.221	1.35812e-05
Trophectoderm	D5_vs_D9	UQCRC1	8.22316e-10	-0.326658	0.506	0.578	1.75186e-05
Trophectoderm	D5_vs_D9	ND4L	8.56117e-10	0.37917	0.45	0.37	1.82387e-05
Trophectoderm	D5_vs_D9	GHITM	8.89262e-10	0.368243	0.383	0.289	1.89448e-05
Trophectoderm	D5_vs_D9	ENSSSCG00000003261	9.98362e-10	0.341846	0.31	0.224	2.12691e-05
Trophectoderm	D5_vs_D9	HNRNPA2B1	1.07987e-09	-0.310156	0.638	0.69	2.30055e-05
Trophectoderm	D5_vs_D9	AP2M1	1.13738e-09	-0.359812	0.275	0.368	2.42307e-05
Trophectoderm	D5_vs_D9	ATP5F1D	1.25166e-09	-0.399014	0.213	0.301	2.66654e-05
Trophectoderm	D5_vs_D9	PLP2	1.4468e-09	0.413791	0.303	0.221	3.08226e-05
Trophectoderm	D5_vs_D9	NDUFAB1	1.6801e-09	-0.292445	0.654	0.702	3.57929e-05
Trophectoderm	D5_vs_D9	TOMM70	2.1779e-09	0.43479	0.275	0.197	4.6398e-05
Trophectoderm	D5_vs_D9	QRICH1	2.29046e-09	-0.450644	0.17	0.25	4.8796e-05
Trophectoderm	D5_vs_D9	ILF2	2.9299e-09	-0.437323	0.277	0.358	6.24187e-05
Trophectoderm	D5_vs_D9	OAZ1	3.22423e-09	-0.412043	0.446	0.513	6.8689e-05
Trophectoderm	D5_vs_D9	ENSSSCG00000013992	3.70754e-09	-0.326625	0.412	0.489	7.89854e-05
Trophectoderm	D5_vs_D9	DENR	5.30234e-09	-0.411539	0.211	0.293	0.000112961
Trophectoderm	D5_vs_D9	SLC25A5	5.40253e-09	-0.357415	0.411	0.495	0.000115095
Trophectoderm	D5_vs_D9	DDX39B	5.43564e-09	-0.429231	0.173	0.253	0.000115801
Trophectoderm	D5_vs_D9	EIF3I	6.20766e-09	-0.384225	0.251	0.337	0.000132248
Trophectoderm	D5_vs_D9	ENSSSCG00000017509	6.55708e-09	-0.283099	0.828	0.84	0.000139692
Trophectoderm	D5_vs_D9	MGAT4A	7.62618e-09	-0.395694	0.252	0.335	0.000162468
Trophectoderm	D5_vs_D9	VAPA	1.01729e-08	0.368295	0.401	0.317	0.000216724
Trophectoderm	D5_vs_D9	UBE2M	1.10116e-08	-0.437034	0.22	0.297	0.00023459
Trophectoderm	D5_vs_D9	ARPC5L	1.13498e-08	-0.353595	0.184	0.265	0.000241795
Trophectoderm	D5_vs_D9	ENSSSCG00000003520	1.22202e-08	-0.358634	0.343	0.423	0.00026034
Trophectoderm	D5_vs_D9	MRPL40	1.31483e-08	-0.409906	0.185	0.265	0.000280111
Trophectoderm	D5_vs_D9	SRSF7	1.57897e-08	-0.350119	0.34	0.422	0.000336383
Trophectoderm	D5_vs_D9	RPLP0	1.72781e-08	-0.323893	0.872	0.858	0.000368094
Trophectoderm	D5_vs_D9	PSMA4	2.05122e-08	-0.35333	0.236	0.318	0.000436991
Trophectoderm	D5_vs_D9	RESF1	2.11671e-08	0.399245	0.252	0.179	0.000450943
Trophectoderm	D5_vs_D9	NDUFA1	3.29907e-08	0.314659	0.362	0.277	0.000702834
Trophectoderm	D5_vs_D9	H3-5	3.30787e-08	0.258764	0.68	0.603	0.000704709
Trophectoderm	D5_vs_D9	SDHB	3.78667e-08	0.320958	0.398	0.318	0.000806711
Trophectoderm	D5_vs_D9	GLDC	3.96138e-08	0.41871	0.337	0.26	0.000843932
Trophectoderm	D5_vs_D9	EIF1B	4.183e-08	-0.356772	0.192	0.269	0.000891146
Trophectoderm	D5_vs_D9	NPC2	8.60617e-08	-0.307835	0.61	0.625	0.00183346
Trophectoderm	D5_vs_D9	NDUFA10	8.65893e-08	0.301886	0.328	0.25	0.0018447
Trophectoderm	D5_vs_D9	MRPL11	1.16545e-07	-0.38918	0.196	0.266	0.00248287
Trophectoderm	D5_vs_D9	GNB1	1.36869e-07	-0.429211	0.204	0.274	0.00291585
Trophectoderm	D5_vs_D9	MRPS26	1.57392e-07	-0.363487	0.303	0.376	0.00335308
Trophectoderm	D5_vs_D9	SRSF2	2.19986e-07	-0.36262	0.402	0.469	0.00468658
Trophectoderm	D5_vs_D9	ENSSSCG00000034230	2.21273e-07	-0.316048	0.262	0.343	0.00471399
Trophectoderm	D5_vs_D9	MRPL51	2.41163e-07	-0.348107	0.243	0.315	0.00513774
Trophectoderm	D5_vs_D9	YWHAZ	2.60642e-07	-0.285467	0.385	0.459	0.00555272
Trophectoderm	D5_vs_D9	ILF3	2.91967e-07	-0.350627	0.198	0.272	0.00622007
Trophectoderm	D5_vs_D9	ADH5	3.60915e-07	-0.371507	0.183	0.253	0.00768893
Trophectoderm	D5_vs_D9	LASP1	3.6333e-07	-0.367755	0.339	0.41	0.00774039
Trophectoderm	D5_vs_D9	PPAT	5.84282e-07	0.398647	0.276	0.209	0.0124475
Trophectoderm	D5_vs_D9	CD63	6.28791e-07	-0.332835	0.404	0.466	0.0133958
Trophectoderm	D5_vs_D9	CALR	6.28848e-07	-0.360534	0.331	0.39	0.013397
Trophectoderm	D5_vs_D9	NDUFB5	6.79454e-07	0.302749	0.43	0.356	0.0144751
Trophectoderm	D5_vs_D9	PSMA6	6.80288e-07	-0.349793	0.23	0.3	0.0144928
Trophectoderm	D5_vs_D9	TOP1	9.18082e-07	0.49746	0.281	0.219	0.0195588
Trophectoderm	D5_vs_D9	DAZAP1	1.33996e-06	-0.314603	0.25	0.32	0.0285464
Trophectoderm	D5_vs_D9	ENSSSCG00000017114	1.48823e-06	-0.29721	0.368	0.436	0.0317052
Trophectoderm	D5_vs_D9	ENSSSCG00000007088	1.52203e-06	-0.338331	0.467	0.521	0.0324254
Trophectoderm	D5_vs_D9	ENSSSCG00000000377	1.8369e-06	-0.283539	0.396	0.454	0.0391333
Trophectoderm	D5_vs_D9	SRRM2	1.86888e-06	0.261784	0.32	0.245	0.0398146
Trophectoderm	D5_vs_D11	PHYHD1	0	2.30962	0.46	0.008	0
Trophectoderm	D5_vs_D11	ASS1	0	2.05166	0.447	0.042	0
Trophectoderm	D5_vs_D11	ENSSSCG00000021977	0	2.837	0.927	0.28	0
Trophectoderm	D5_vs_D11	PDXK	0	2.63492	0.914	0.273	0
Trophectoderm	D5_vs_D11	SRM	0	3.02233	0.876	0.156	0
Trophectoderm	D5_vs_D11	CLIC4	0	1.87662	0.351	0.015	0
Trophectoderm	D5_vs_D11	BAD	0	3.16898	0.702	0.014	0
Trophectoderm	D5_vs_D11	TMEM86A	0	1.98065	0.487	0.073	0
Trophectoderm	D5_vs_D11	ENSSSCG00000039731	0	2.59728	0.872	0.202	0
Trophectoderm	D5_vs_D11	ENSSSCG00000044230	0	3.29655	0.602	0.042	0
Trophectoderm	D5_vs_D11	TET1	0	1.96853	0.403	0.04	0
Trophectoderm	D5_vs_D11	TMEM254	0	-3.98492	0.037	0.716	0
Trophectoderm	D5_vs_D11	ENSSSCG00000010792	0	-3.78703	0.157	0.837	0
Trophectoderm	D5_vs_D11	IGFBP2	0	2.67474	0.441	0.002	0
Trophectoderm	D5_vs_D11	ENSSSCG00000022236	0	3.80436	0.784	0.004	0
Trophectoderm	D5_vs_D11	ENSSSCG00000034113	0	2.6779	0.492	0	0
Trophectoderm	D5_vs_D11	APOA1	0	-2.75494	0.23	0.941	0
Trophectoderm	D5_vs_D11	FAM118B	0	1.59886	0.3	0.021	0
Trophectoderm	D5_vs_D11	SLC34A2	0	1.63013	0.258	0.006	0
Trophectoderm	D5_vs_D11	ENSSSCG00000039341	0	2.76039	0.513	0	0
Trophectoderm	D5_vs_D11	ETNPPL	0	1.66658	0.271	0	0
Trophectoderm	D5_vs_D11	HENMT1	0	2.6957	0.568	0.016	0
Trophectoderm	D5_vs_D11	BRDT	0	1.53717	0.261	0.009	0
Trophectoderm	D5_vs_D11	ENSSSCG00000045321	0	-2.36741	0.959	0.999	0
Trophectoderm	D5_vs_D11	BEX4	0	3.02092	0.682	0.042	0
Trophectoderm	D5_vs_D11	SLC6A8	0	2.917	0.693	0.039	0
Trophectoderm	D5_vs_D11	ENSSSCG00000001393	0	2.04694	0.392	0.008	0
Trophectoderm	D5_vs_D11	PNP	0	2.48874	0.52	0.018	0
Trophectoderm	D5_vs_D11	KRT8	0	-1.62231	0.986	1	0
Trophectoderm	D5_vs_D11	KRT18	0	-1.26986	0.998	1	0
Trophectoderm	D5_vs_D11	BCAT1	0	1.63817	0.295	0.013	0
Trophectoderm	D5_vs_D11	ENSSSCG00000000576	0	1.97005	0.913	0.434	0
Trophectoderm	D5_vs_D11	PWWP2A	0	2.03196	0.408	0.037	0
Trophectoderm	D5_vs_D11	GM2A	0	-3.27609	0.264	0.796	0
Trophectoderm	D5_vs_D11	ENSSSCG00000041376	0	2.01001	0.392	0.009	0
Trophectoderm	D5_vs_D11	SLC28A3	0	2.73228	0.623	0.08	0
Trophectoderm	D5_vs_D11	HSD17B1	0	-4.37133	0	0.815	0
Trophectoderm	D5_vs_D11	KRT14	0	-4.15826	0.005	0.765	0
Trophectoderm	D5_vs_D11	ND3	0	3.18053	0.995	0.647	0
Trophectoderm	D5_vs_D11	ND6	0	3.28066	0.604	0.102	0
Trophectoderm	D5_vs_D11	CKB	0	3.32759	0.996	0.457	0
Trophectoderm	D5_vs_D11	ENSSSCG00000037142	0	2.94924	0.967	0.332	0
Trophectoderm	D5_vs_D11	ENSSSCG00000035789	0	1.76635	0.292	0.019	0
Trophectoderm	D5_vs_D11	ENSSSCG00000035724	2.38065e-288	-3.26172	0.125	0.733	5.07174e-284
Trophectoderm	D5_vs_D11	ENSSSCG00000012523	1.62064e-281	1.74607	0.378	0.049	3.4526e-277
Trophectoderm	D5_vs_D11	CTSD	6.87799e-275	2.14389	0.83	0.356	1.46529e-270
Trophectoderm	D5_vs_D11	ND1	9.68624e-273	2.20501	0.976	0.634	2.06356e-268
Trophectoderm	D5_vs_D11	BNIP3	3.70204e-267	1.66117	0.373	0.052	7.88683e-263
Trophectoderm	D5_vs_D11	RHOV	3.83861e-261	1.6331	0.375	0.054	8.17778e-257
Trophectoderm	D5_vs_D11	TAX1BP1	2.2017e-260	1.8079	0.482	0.096	4.6905e-256
Trophectoderm	D5_vs_D11	SCP2	1.00284e-250	-2.41855	0.253	0.751	2.13644e-246
Trophectoderm	D5_vs_D11	DBI	3.15114e-245	-1.76463	0.554	0.858	6.71319e-241
Trophectoderm	D5_vs_D11	ENSSSCG00000000194	6.22286e-237	1.62236	0.878	0.447	1.32572e-232
Trophectoderm	D5_vs_D11	CDC26	1.4187e-236	1.81784	0.687	0.237	3.02239e-232
Trophectoderm	D5_vs_D11	ENSSSCG00000031023	6.17627e-232	1.59331	0.388	0.066	1.31579e-227
Trophectoderm	D5_vs_D11	S100A11	6.45344e-230	-2.44842	0.194	0.71	1.37484e-225
Trophectoderm	D5_vs_D11	HSP90AB1	5.03726e-228	-1.33537	0.765	0.933	1.07314e-223
Trophectoderm	D5_vs_D11	ZDHHC18	1.73088e-227	-2.53697	0.16	0.68	3.68747e-223
Trophectoderm	D5_vs_D11	SOAT1	1.96989e-227	1.6095	0.411	0.078	4.19665e-223
Trophectoderm	D5_vs_D11	ODC1	1.1908e-226	1.61225	0.899	0.516	2.53687e-222
Trophectoderm	D5_vs_D11	OXCT1	9.44458e-223	1.40367	0.3	0.038	2.01207e-218
Trophectoderm	D5_vs_D11	ENSSSCG00000040056	2.97683e-221	1.33003	0.294	0.036	6.34183e-217
Trophectoderm	D5_vs_D11	CYTB	2.18792e-218	1.96455	0.995	0.847	4.66115e-214
Trophectoderm	D5_vs_D11	AQP3	2.90073e-218	1.72796	0.42	0.087	6.17971e-214
Trophectoderm	D5_vs_D11	ALDH1L2	1.15974e-217	-3.11915	0.021	0.579	2.47071e-213
Trophectoderm	D5_vs_D11	STPG4	1.17021e-207	-1.35038	0.718	0.901	2.49301e-203
Trophectoderm	D5_vs_D11	ENSSSCG00000014540	1.82192e-204	1.02185	1	0.974	3.88142e-200
Trophectoderm	D5_vs_D11	LGALS1	2.70091e-204	1.30197	0.952	0.601	5.75402e-200
Trophectoderm	D5_vs_D11	USP48	1.51482e-202	1.35352	0.278	0.036	3.22717e-198
Trophectoderm	D5_vs_D11	ENSSSCG00000026488	6.76554e-198	1.38406	0.35	0.062	1.44133e-193
Trophectoderm	D5_vs_D11	GAPDH	9.32511e-194	-2.24046	0.197	0.664	1.98662e-189
Trophectoderm	D5_vs_D11	RDX	1.1599e-189	-2.4976	0.11	0.608	2.47106e-185
Trophectoderm	D5_vs_D11	ENSSSCG00000017061	4.75707e-187	-2.20917	0.394	0.721	1.01345e-182
Trophectoderm	D5_vs_D11	CST3	5.88276e-187	1.35973	0.281	0.041	1.25326e-182
Trophectoderm	D5_vs_D11	CDV3	1.38717e-185	1.52773	0.626	0.227	2.95523e-181
Trophectoderm	D5_vs_D11	CYP17A1	1.34616e-183	-3.4928	0	0.502	2.86786e-179
Trophectoderm	D5_vs_D11	PRDX1	1.8549e-183	-2.1765	0.19	0.65	3.95167e-179
Trophectoderm	D5_vs_D11	POLE4	2.23658e-183	1.45063	0.414	0.097	4.76481e-179
Trophectoderm	D5_vs_D11	ENSSSCG00000016284	5.06601e-182	-2.93623	0.108	0.578	1.07926e-177
Trophectoderm	D5_vs_D11	RPS2	8.05887e-181	-0.853058	0.983	0.985	1.71686e-176
Trophectoderm	D5_vs_D11	ENSSSCG00000005453	8.61139e-177	-1.67864	0.419	0.766	1.83457e-172
Trophectoderm	D5_vs_D11	RDH16	1.1323e-175	-2.82766	0.012	0.499	2.41225e-171
Trophectoderm	D5_vs_D11	FDX1	2.78032e-175	-2.51642	0.077	0.555	5.9232e-171
Trophectoderm	D5_vs_D11	ENSSSCG00000035908	1.06734e-174	1.34268	0.352	0.071	2.27387e-170
Trophectoderm	D5_vs_D11	DYNLL1	1.00369e-168	-2.44833	0.076	0.544	2.13826e-164
Trophectoderm	D5_vs_D11	ENSSSCG00000004489	2.67096e-165	-0.757271	0.991	0.994	5.69022e-161
Trophectoderm	D5_vs_D11	ATP6	7.16655e-164	1.46457	0.997	0.91	1.52676e-159
Trophectoderm	D5_vs_D11	ENSSSCG00000037274	7.65957e-164	-1.96713	0.206	0.648	1.6318e-159
Trophectoderm	D5_vs_D11	IVNS1ABP	2.98167e-160	-2.79291	0.012	0.468	6.35216e-156
Trophectoderm	D5_vs_D11	JARID2	4.06454e-156	1.60094	0.294	0.056	8.65909e-152
Trophectoderm	D5_vs_D11	ENSSSCG00000039071	6.21576e-156	-1.53943	0.449	0.747	1.32421e-151
Trophectoderm	D5_vs_D11	UPP1	4.55256e-154	1.41443	0.656	0.283	9.69878e-150
Trophectoderm	D5_vs_D11	TBX3	2.15222e-149	1.18276	0.254	0.042	4.58509e-145
Trophectoderm	D5_vs_D11	ENSSSCG00000032599	5.42631e-146	-2.4089	0.175	0.586	1.15602e-141
Trophectoderm	D5_vs_D11	PRDX6	7.27228e-141	1.17885	0.308	0.066	1.54929e-136
Trophectoderm	D5_vs_D11	ENSSSCG00000032003	2.45407e-138	-2.01707	0.165	0.561	5.22815e-134
Trophectoderm	D5_vs_D11	LRRC43	3.58023e-137	-2.11225	0.176	0.576	7.62732e-133
Trophectoderm	D5_vs_D11	ENSSSCG00000048543	2.41718e-136	1.17449	0.325	0.075	5.14956e-132
Trophectoderm	D5_vs_D11	SLC37A2	6.82339e-135	-2.62106	0.001	0.407	1.45366e-130
Trophectoderm	D5_vs_D11	CPPED1	3.67891e-132	1.22794	0.387	0.109	7.83756e-128
Trophectoderm	D5_vs_D11	GATA6	5.90496e-126	1.09638	0.253	0.049	1.25799e-121
Trophectoderm	D5_vs_D11	ATP5MC1	7.0868e-126	-1.07573	0.734	0.853	1.50977e-121
Trophectoderm	D5_vs_D11	ANXA5	1.0663e-125	-2.08621	0.064	0.461	2.27164e-121
Trophectoderm	D5_vs_D11	RPIA	4.78359e-123	1.14028	0.309	0.075	1.0191e-118
Trophectoderm	D5_vs_D11	GLUD1	5.68118e-123	-1.96143	0.131	0.512	1.21032e-118
Trophectoderm	D5_vs_D11	KRT7	1.14557e-121	-2.28096	0.015	0.392	2.44053e-117
Trophectoderm	D5_vs_D11	ENSSSCG00000040203	5.61602e-121	0.989198	0.926	0.656	1.19644e-116
Trophectoderm	D5_vs_D11	TUBB	1.13143e-119	-1.14453	0.61	0.795	2.41039e-115
Trophectoderm	D5_vs_D11	MPC2	8.25173e-119	1.1286	0.367	0.105	1.75795e-114
Trophectoderm	D5_vs_D11	MTHFD2	1.83664e-116	-1.79912	0.184	0.544	3.91277e-112
Trophectoderm	D5_vs_D11	ENSSSCG00000013260	6.96683e-114	-1.32809	0.466	0.723	1.48421e-109
Trophectoderm	D5_vs_D11	SEPTIN7	5.07471e-113	1.2393	0.527	0.217	1.08112e-108
Trophectoderm	D5_vs_D11	CSRP2	4.67709e-112	-1.7278	0.204	0.55	9.96407e-108
Trophectoderm	D5_vs_D11	HSPD1	2.57368e-106	-0.747226	0.853	0.921	5.48296e-102
Trophectoderm	D5_vs_D11	LRPAP1	3.65415e-103	1.10704	0.765	0.437	7.7848e-99
Trophectoderm	D5_vs_D11	PARP1	3.7433e-103	1.15039	0.284	0.073	7.97473e-99
Trophectoderm	D5_vs_D11	NR6A1	7.90807e-103	-2.14608	0.043	0.385	1.68474e-98
Trophectoderm	D5_vs_D11	COX17	2.52211e-102	1.08567	0.42	0.149	5.37311e-98
Trophectoderm	D5_vs_D11	ENPP3	6.41469e-102	-2.35884	0	0.328	1.36658e-97
Trophectoderm	D5_vs_D11	FXYD4	2.84844e-101	-1.31118	0.417	0.674	6.06831e-97
Trophectoderm	D5_vs_D11	TUBA1B	7.96956e-100	-0.937345	0.683	0.819	1.69784e-95
Trophectoderm	D5_vs_D11	APOE	3.34419e-99	-1.91654	0.062	0.402	7.12447e-95
Trophectoderm	D5_vs_D11	GABARAPL2	5.58929e-98	1.04775	0.269	0.07	1.19074e-93
Trophectoderm	D5_vs_D11	HSP90AA1	9.67192e-98	-0.890521	0.762	0.857	2.06051e-93
Trophectoderm	D5_vs_D11	ARHGAP18	1.29773e-97	1.19623	0.372	0.127	2.76468e-93
Trophectoderm	D5_vs_D11	ENSSSCG00000039222	5.50476e-97	-1.2069	0.478	0.712	1.17273e-92
Trophectoderm	D5_vs_D11	RPS20	1.19146e-95	-0.579879	0.983	0.985	2.53829e-91
Trophectoderm	D5_vs_D11	PSAP	1.35997e-95	-1.25871	0.531	0.714	2.89729e-91
Trophectoderm	D5_vs_D11	EZR	3.1119e-95	-1.1357	0.624	0.802	6.62958e-91
Trophectoderm	D5_vs_D11	FN1	8.09329e-95	-2.07078	0.077	0.398	1.7242e-90
Trophectoderm	D5_vs_D11	ND2	2.08351e-92	1.32088	0.978	0.874	4.4387e-88
Trophectoderm	D5_vs_D11	EEF1G	4.6244e-91	-0.967219	0.646	0.782	9.85183e-87
Trophectoderm	D5_vs_D11	HSD11B2	1.22628e-90	-2.1649	0	0.3	2.61246e-86
Trophectoderm	D5_vs_D11	ENSSSCG00000007524	5.1816e-90	0.975375	0.623	0.319	1.10389e-85
Trophectoderm	D5_vs_D11	RPS29	1.13851e-89	0.92595	0.835	0.569	2.42548e-85
Trophectoderm	D5_vs_D11	PLIN2	5.91865e-89	0.932576	0.749	0.427	1.26091e-84
Trophectoderm	D5_vs_D11	ENSSSCG00000012202	8.96462e-88	1.00299	0.295	0.089	1.90982e-83
Trophectoderm	D5_vs_D11	PRDX3	1.80628e-87	-1.63116	0.146	0.456	3.84809e-83
Trophectoderm	D5_vs_D11	GJB3	6.77496e-87	0.986726	0.536	0.248	1.44334e-82
Trophectoderm	D5_vs_D11	ASPG	1.01827e-86	0.96643	0.322	0.103	2.16932e-82
Trophectoderm	D5_vs_D11	PFN1	1.16543e-86	-1.24389	0.389	0.637	2.48284e-82
Trophectoderm	D5_vs_D11	CLTC	3.78473e-86	-1.58379	0.195	0.496	8.06298e-82
Trophectoderm	D5_vs_D11	PERP	2.7915e-85	-1.72843	0.15	0.451	5.947e-81
Trophectoderm	D5_vs_D11	SOD1	9.94859e-85	-1.79306	0.07	0.373	2.11945e-80
Trophectoderm	D5_vs_D11	COX1	2.03798e-84	1.15019	0.995	0.905	4.34171e-80
Trophectoderm	D5_vs_D11	PANK3	2.8241e-84	0.965782	0.265	0.076	6.01645e-80
Trophectoderm	D5_vs_D11	ELOVL6	1.5517e-83	-1.75056	0.132	0.43	3.30575e-79
Trophectoderm	D5_vs_D11	S100A6	2.60382e-82	0.864481	0.264	0.075	5.54717e-78
Trophectoderm	D5_vs_D11	FKBP4	6.72231e-81	-1.62577	0.138	0.433	1.43212e-76
Trophectoderm	D5_vs_D11	ACAT1	2.61466e-78	0.951975	0.271	0.082	5.57027e-74
Trophectoderm	D5_vs_D11	EREG	2.14029e-75	-1.88263	0.014	0.279	4.55968e-71
Trophectoderm	D5_vs_D11	UBL5	2.87119e-75	0.953475	0.494	0.232	6.11678e-71
Trophectoderm	D5_vs_D11	ND4	2.52704e-74	1.1809	0.966	0.853	5.3836e-70
Trophectoderm	D5_vs_D11	ENSSSCG00000022925	1.3999e-73	-1.84753	0.019	0.279	2.98235e-69
Trophectoderm	D5_vs_D11	CDIPT	2.35452e-73	-1.58906	0.137	0.409	5.01606e-69
Trophectoderm	D5_vs_D11	ENSSSCG00000032916	3.56487e-73	0.915004	0.423	0.182	7.59461e-69
Trophectoderm	D5_vs_D11	SLC9A3R1	1.67453e-72	-1.19823	0.365	0.594	3.56741e-68
Trophectoderm	D5_vs_D11	CTSL	1.11142e-70	-1.80677	0.074	0.34	2.36778e-66
Trophectoderm	D5_vs_D11	PKIB	3.11168e-70	-1.72756	0.006	0.253	6.62913e-66
Trophectoderm	D5_vs_D11	NUDT3	3.28393e-70	-0.594854	0.91	0.932	6.99609e-66
Trophectoderm	D5_vs_D11	RACK1	3.15628e-69	-0.714171	0.789	0.853	6.72415e-65
Trophectoderm	D5_vs_D11	ENSSSCG00000018055	3.30787e-69	-1.62224	0.029	0.284	7.04708e-65
Trophectoderm	D5_vs_D11	ENSSSCG00000010771	5.09057e-69	0.82725	0.327	0.12	1.08449e-64
Trophectoderm	D5_vs_D11	TPT1	7.22326e-69	0.540294	0.996	0.95	1.53884e-64
Trophectoderm	D5_vs_D11	MSN	1.05623e-68	-1.50921	0.147	0.414	2.25018e-64
Trophectoderm	D5_vs_D11	RPL38	1.45531e-68	0.740584	0.832	0.573	3.10039e-64
Trophectoderm	D5_vs_D11	SRRM1	1.34574e-67	0.899719	0.539	0.282	2.86697e-63
Trophectoderm	D5_vs_D11	ENSSSCG00000032129	1.19745e-66	0.815502	0.62	0.352	2.55105e-62
Trophectoderm	D5_vs_D11	SON	7.00005e-66	1.01472	0.449	0.21	1.49129e-61
Trophectoderm	D5_vs_D11	COX4I1	7.66653e-66	0.681203	0.904	0.688	1.63328e-61
Trophectoderm	D5_vs_D11	TMA7	3.47561e-65	0.810944	0.626	0.362	7.40444e-61
Trophectoderm	D5_vs_D11	ATP5F1A	3.75593e-65	-0.720189	0.752	0.822	8.00163e-61
Trophectoderm	D5_vs_D11	SLC25A3	1.19691e-64	-0.715605	0.76	0.824	2.5499e-60
Trophectoderm	D5_vs_D11	ENSSSCG00000034846	6.38511e-64	-1.62289	0.052	0.298	1.36028e-59
Trophectoderm	D5_vs_D11	RPS3	4.15586e-63	-0.667092	0.8	0.849	8.85363e-59
Trophectoderm	D5_vs_D11	RPS5	1.47247e-62	-0.589047	0.894	0.92	3.13695e-58
Trophectoderm	D5_vs_D11	PRDX4	4.79266e-62	0.808219	0.304	0.114	1.02103e-57
Trophectoderm	D5_vs_D11	NDUFA4	2.55542e-61	0.666962	0.855	0.637	5.44406e-57
Trophectoderm	D5_vs_D11	PTBP3	4.51264e-61	-1.53131	0.113	0.36	9.61374e-57
Trophectoderm	D5_vs_D11	ENSSSCG00000011290	9.0503e-60	0.849876	0.485	0.251	1.92808e-55
Trophectoderm	D5_vs_D11	VDAC1	3.09704e-59	-1.04606	0.323	0.555	6.59794e-55
Trophectoderm	D5_vs_D11	DAB2	3.36554e-59	-0.809767	0.514	0.694	7.16995e-55
Trophectoderm	D5_vs_D11	ENSSSCG00000003261	4.19821e-59	0.839393	0.31	0.123	8.94386e-55
Trophectoderm	D5_vs_D11	TPM3	4.47156e-59	-0.792418	0.629	0.756	9.52622e-55
Trophectoderm	D5_vs_D11	EPCAM	1.55093e-58	0.939236	0.44	0.217	3.3041e-54
Trophectoderm	D5_vs_D11	COX3	1.77169e-58	1.02643	0.999	0.969	3.7744e-54
Trophectoderm	D5_vs_D11	ARMC1	2.98027e-58	0.855799	0.307	0.122	6.34916e-54
Trophectoderm	D5_vs_D11	PGM2	4.85817e-58	0.904436	0.316	0.128	1.03499e-53
Trophectoderm	D5_vs_D11	NDUFA11	5.58501e-57	0.777752	0.497	0.257	1.18983e-52
Trophectoderm	D5_vs_D11	HEBP1	1.67323e-55	0.945358	0.399	0.196	3.56464e-51
Trophectoderm	D5_vs_D11	PABPC1	8.29908e-55	-1.34873	0.191	0.417	1.76804e-50
Trophectoderm	D5_vs_D11	TPM1	7.56029e-54	0.873407	0.406	0.201	1.61064e-49
Trophectoderm	D5_vs_D11	RAP1A	8.04377e-54	0.835814	0.366	0.167	1.71364e-49
Trophectoderm	D5_vs_D11	EEA1	3.10557e-52	0.856584	0.272	0.107	6.6161e-48
Trophectoderm	D5_vs_D11	COX8A	4.13137e-52	0.656752	0.727	0.487	8.80148e-48
Trophectoderm	D5_vs_D11	CBL	9.37348e-52	-1.44514	0.116	0.336	1.99693e-47
Trophectoderm	D5_vs_D11	ENSSSCG00000016737	1.12093e-51	-0.612404	0.84	0.859	2.38802e-47
Trophectoderm	D5_vs_D11	MKKS	2.77208e-51	0.792528	0.455	0.239	5.90565e-47
Trophectoderm	D5_vs_D11	EIF4A1	2.94468e-51	-0.678453	0.654	0.758	6.27335e-47
Trophectoderm	D5_vs_D11	ARL5A	3.19211e-51	-1.27445	0.222	0.439	6.80047e-47
Trophectoderm	D5_vs_D11	CALM1	3.54374e-51	-1.09139	0.32	0.529	7.54957e-47
Trophectoderm	D5_vs_D11	ENSSSCG00000001038	6.52512e-51	-1.31209	0.136	0.355	1.39011e-46
Trophectoderm	D5_vs_D11	GNPDA1	1.2381e-49	-1.16943	0.142	0.37	2.63765e-45
Trophectoderm	D5_vs_D11	RPL22L1	2.39508e-49	-1.18841	0.187	0.408	5.10249e-45
Trophectoderm	D5_vs_D11	CSTB	3.56073e-49	-0.785546	0.553	0.686	7.58578e-45
Trophectoderm	D5_vs_D11	SLBP	1.02572e-48	0.653988	0.301	0.126	2.1852e-44
Trophectoderm	D5_vs_D11	RPS11	1.42806e-48	-0.618271	0.793	0.82	3.04234e-44
Trophectoderm	D5_vs_D11	HACD3	9.42359e-48	-1.4381	0.064	0.265	2.0076e-43
Trophectoderm	D5_vs_D11	KPNA3	1.8488e-47	0.806679	0.251	0.098	3.93868e-43
Trophectoderm	D5_vs_D11	ITM2B	4.36501e-47	0.726092	0.509	0.286	9.29921e-43
Trophectoderm	D5_vs_D11	MRPL57	1.15521e-46	0.716918	0.279	0.117	2.46105e-42
Trophectoderm	D5_vs_D11	RESF1	2.69446e-46	0.776507	0.252	0.099	5.74027e-42
Trophectoderm	D5_vs_D11	ACTB	3.78426e-46	-1.0156	0.328	0.516	8.06199e-42
Trophectoderm	D5_vs_D11	SMC3	2.0365e-45	0.717968	0.276	0.116	4.33856e-41
Trophectoderm	D5_vs_D11	HMOX1	6.04943e-45	0.648989	0.372	0.178	1.28877e-40
Trophectoderm	D5_vs_D11	MTERF3	9.24333e-45	0.671952	0.555	0.335	1.9692e-40
Trophectoderm	D5_vs_D11	HDGF	1.75338e-44	-1.28688	0.078	0.274	3.7354e-40
Trophectoderm	D5_vs_D11	ENSSSCG00000013889	2.0797e-44	-0.502601	0.861	0.884	4.43059e-40
Trophectoderm	D5_vs_D11	NME2	2.85859e-44	-0.642433	0.699	0.76	6.08994e-40
Trophectoderm	D5_vs_D11	PRDX5	4.88929e-44	-0.840159	0.456	0.608	1.04161e-39
Trophectoderm	D5_vs_D11	MOSPD1	8.77596e-44	-1.2393	0.082	0.278	1.86963e-39
Trophectoderm	D5_vs_D11	RPS28	2.50588e-43	0.567507	0.877	0.702	5.33852e-39
Trophectoderm	D5_vs_D11	MESD	4.1886e-43	0.75663	0.45	0.246	8.92339e-39
Trophectoderm	D5_vs_D11	ITSN1	4.19789e-43	0.740586	0.256	0.106	8.94319e-39
Trophectoderm	D5_vs_D11	SEPTIN11	8.24909e-43	0.68576	0.285	0.123	1.75739e-38
Trophectoderm	D5_vs_D11	FUCA1	2.21817e-42	-1.2569	0.112	0.306	4.7256e-38
Trophectoderm	D5_vs_D11	NME1	4.1687e-42	-1.2198	0.119	0.312	8.88101e-38
Trophectoderm	D5_vs_D11	ATP6V1B2	6.53996e-42	-1.14368	0.171	0.367	1.39327e-37
Trophectoderm	D5_vs_D11	COX7A2	2.12097e-41	0.555961	0.763	0.545	4.51852e-37
Trophectoderm	D5_vs_D11	ENSSSCG00000037832	2.71447e-41	-1.41138	0.069	0.25	5.7829e-37
Trophectoderm	D5_vs_D11	QDPR	3.97434e-41	-1.15244	0.158	0.352	8.46694e-37
Trophectoderm	D5_vs_D11	ATP5MC3	5.01648e-41	-0.724652	0.654	0.711	1.06871e-36
Trophectoderm	D5_vs_D11	NPM1	9.82172e-41	-0.541971	0.814	0.855	2.09242e-36
Trophectoderm	D5_vs_D11	PPP1R14B	3.2389e-40	0.625375	0.687	0.476	6.90015e-36
Trophectoderm	D5_vs_D11	NDUFB4	3.66814e-40	0.677105	0.538	0.33	7.81461e-36
Trophectoderm	D5_vs_D11	LMNB1	4.72447e-40	-1.25514	0.096	0.282	1.0065e-35
Trophectoderm	D5_vs_D11	HACD2	5.69316e-40	-1.24037	0.09	0.274	1.21287e-35
Trophectoderm	D5_vs_D11	MRPS36	2.48512e-39	0.712889	0.368	0.191	5.2943e-35
Trophectoderm	D5_vs_D11	HSPE1	9.0792e-39	-0.486233	0.864	0.869	1.93423e-34
Trophectoderm	D5_vs_D11	ENSSSCG00000031117	1.18989e-38	0.674922	0.295	0.139	2.53494e-34
Trophectoderm	D5_vs_D11	TXNRD1	1.52057e-38	-1.21375	0.083	0.264	3.23941e-34
Trophectoderm	D5_vs_D11	ENSSSCG00000012427	2.09911e-38	-0.515789	0.822	0.844	4.47194e-34
Trophectoderm	D5_vs_D11	RPL18	3.90853e-38	-0.483522	0.863	0.867	8.32672e-34
Trophectoderm	D5_vs_D11	B4GALT5	1.11667e-37	-1.20263	0.11	0.289	2.37896e-33
Trophectoderm	D5_vs_D11	MRPS21	1.21902e-37	0.646024	0.277	0.127	2.59699e-33
Trophectoderm	D5_vs_D11	PAM16	1.51784e-37	0.637653	0.298	0.142	3.2336e-33
Trophectoderm	D5_vs_D11	GLIPR2	1.60813e-37	0.662556	0.33	0.165	3.42596e-33
Trophectoderm	D5_vs_D11	AGFG1	2.02839e-36	-1.10561	0.138	0.318	4.32127e-32
Trophectoderm	D5_vs_D11	ENSSSCG00000034019	2.74508e-36	0.535861	0.789	0.593	5.84811e-32
Trophectoderm	D5_vs_D11	PRDX2	5.75489e-36	-1.05711	0.128	0.309	1.22602e-31
Trophectoderm	D5_vs_D11	HSPA8	6.71485e-36	-0.504083	0.785	0.816	1.43053e-31
Trophectoderm	D5_vs_D11	RPS9	1.44579e-35	-0.478982	0.859	0.862	3.08011e-31
Trophectoderm	D5_vs_D11	TFAM	7.62656e-35	0.632707	0.333	0.172	1.62476e-30
Trophectoderm	D5_vs_D11	SLC31A1	8.67846e-35	0.65442	0.383	0.21	1.84886e-30
Trophectoderm	D5_vs_D11	LGMN	4.01865e-34	-1.15409	0.14	0.31	8.56133e-30
Trophectoderm	D5_vs_D11	KRAS	6.95973e-34	-1.07538	0.153	0.326	1.4827e-29
Trophectoderm	D5_vs_D11	RPS12	1.21801e-33	-0.338228	0.992	0.98	2.59484e-29
Trophectoderm	D5_vs_D11	RPL10	3.3814e-33	-0.333173	0.994	0.981	7.20373e-29
Trophectoderm	D5_vs_D11	CNDP2	5.97473e-33	-1.07486	0.138	0.304	1.27286e-28
Trophectoderm	D5_vs_D11	TMSB10	1.18344e-32	0.356471	0.992	0.967	2.5212e-28
Trophectoderm	D5_vs_D11	ENSSSCG00000006061	1.59286e-32	0.575312	0.462	0.277	3.39343e-28
Trophectoderm	D5_vs_D11	ATP6V1G1	4.51048e-32	-0.968094	0.196	0.363	9.60913e-28
Trophectoderm	D5_vs_D11	RPL17-C18orf32	8.56345e-32	-0.506547	0.729	0.77	1.82436e-27
Trophectoderm	D5_vs_D11	SPINT2	8.99707e-32	0.726286	0.546	0.371	1.91674e-27
Trophectoderm	D5_vs_D11	NPM3	1.40609e-31	-0.969427	0.223	0.385	2.99553e-27
Trophectoderm	D5_vs_D11	H3-5	1.45945e-31	0.498091	0.68	0.479	3.10922e-27
Trophectoderm	D5_vs_D11	NDUFB11	1.89354e-31	0.580079	0.401	0.232	4.03399e-27
Trophectoderm	D5_vs_D11	JPT1	1.94714e-31	-0.775924	0.411	0.539	4.14819e-27
Trophectoderm	D5_vs_D11	VCP	2.36204e-31	-1.06404	0.146	0.307	5.03208e-27
Trophectoderm	D5_vs_D11	CYB5B	2.59178e-31	-1.08417	0.106	0.263	5.52152e-27
Trophectoderm	D5_vs_D11	HSPA5	4.38965e-31	-1.1281	0.206	0.36	9.35171e-27
Trophectoderm	D5_vs_D11	RPL37A	1.65286e-30	0.431855	0.922	0.78	3.52126e-26
Trophectoderm	D5_vs_D11	PRRC2C	2.04987e-30	0.593021	0.394	0.23	4.36704e-26
Trophectoderm	D5_vs_D11	EEF1D	4.64551e-30	-0.71445	0.49	0.599	9.89679e-26
Trophectoderm	D5_vs_D11	IQGAP2	5.42381e-30	0.650578	0.256	0.123	1.15549e-25
Trophectoderm	D5_vs_D11	NDUFS4	6.25806e-30	0.512583	0.339	0.183	1.33322e-25
Trophectoderm	D5_vs_D11	HSD11B1L	1.17934e-29	0.450141	0.91	0.765	2.51246e-25
Trophectoderm	D5_vs_D11	NDUFA2	1.52516e-29	0.557361	0.458	0.282	3.24919e-25
Trophectoderm	D5_vs_D11	RPL31	2.0759e-29	-0.518937	0.687	0.749	4.42249e-25
Trophectoderm	D5_vs_D11	CLDN8	2.31907e-29	0.636318	0.293	0.153	4.94055e-25
Trophectoderm	D5_vs_D11	ENSSSCG00000035811	1.56135e-28	-0.380312	0.881	0.888	3.3263e-24
Trophectoderm	D5_vs_D11	LAP3	4.84593e-28	-0.962329	0.174	0.327	1.03238e-23
Trophectoderm	D5_vs_D11	CANX	5.00438e-28	-0.916582	0.362	0.483	1.06613e-23
Trophectoderm	D5_vs_D11	ACTR2	5.20539e-28	-1.00134	0.202	0.352	1.10896e-23
Trophectoderm	D5_vs_D11	BCAP31	8.80668e-27	0.506926	0.287	0.151	1.87618e-22
Trophectoderm	D5_vs_D11	ENSSSCG00000002650	1.0729e-26	-0.898381	0.175	0.325	2.2857e-22
Trophectoderm	D5_vs_D11	PCBP1	1.1515e-26	-0.678088	0.472	0.572	2.45316e-22
Trophectoderm	D5_vs_D11	ENSSSCG00000004945	1.91699e-26	-0.618215	0.519	0.616	4.08397e-22
Trophectoderm	D5_vs_D11	ENSSSCG00000005518	2.06499e-26	0.515887	0.291	0.155	4.39925e-22
Trophectoderm	D5_vs_D11	RPL5	2.24796e-26	-0.38192	0.883	0.881	4.78906e-22
Trophectoderm	D5_vs_D11	NDUFB3	2.9423e-26	0.434739	0.541	0.36	6.26828e-22
Trophectoderm	D5_vs_D11	SYNCRIP	3.44944e-26	-0.898692	0.192	0.34	7.34868e-22
Trophectoderm	D5_vs_D11	GHITM	3.56797e-26	0.513112	0.383	0.226	7.60121e-22
Trophectoderm	D5_vs_D11	FTL	4.19828e-26	-0.309171	0.924	0.933	8.94401e-22
Trophectoderm	D5_vs_D11	MRPL33	4.34185e-26	0.572243	0.263	0.137	9.24988e-22
Trophectoderm	D5_vs_D11	MLF2	5.99119e-26	-0.962726	0.134	0.276	1.27636e-21
Trophectoderm	D5_vs_D11	ENSSSCG00000020790	6.01104e-26	0.536965	0.283	0.151	1.28059e-21
Trophectoderm	D5_vs_D11	ENSSSCG00000035080	6.88746e-26	-0.376833	0.876	0.869	1.46731e-21
Trophectoderm	D5_vs_D11	DSTN	1.09337e-25	-0.649628	0.473	0.58	2.32933e-21
Trophectoderm	D5_vs_D11	EIF4A2	2.77689e-25	0.518052	0.452	0.289	5.91588e-21
Trophectoderm	D5_vs_D11	COX5B	3.59581e-25	0.450981	0.71	0.529	7.66052e-21
Trophectoderm	D5_vs_D11	CLDN4	3.93381e-25	0.598077	0.388	0.238	8.3806e-21
Trophectoderm	D5_vs_D11	LRP2	5.66412e-25	0.466493	0.43	0.26	1.20668e-20
Trophectoderm	D5_vs_D11	TALDO1	7.1661e-25	0.424979	0.565	0.387	1.52667e-20
Trophectoderm	D5_vs_D11	ND4L	6.68121e-24	0.552919	0.45	0.305	1.42336e-19
Trophectoderm	D5_vs_D11	RPL11	6.79407e-24	-0.350521	0.941	0.923	1.44741e-19
Trophectoderm	D5_vs_D11	SOD2	7.03981e-24	-0.905205	0.147	0.284	1.49976e-19
Trophectoderm	D5_vs_D11	AGPAT2	7.48577e-24	-0.881604	0.134	0.272	1.59477e-19
Trophectoderm	D5_vs_D11	ARHGDIA	9.43691e-24	-0.802666	0.293	0.423	2.01044e-19
Trophectoderm	D5_vs_D11	SLC25A5	1.77936e-23	-0.713882	0.411	0.523	3.79074e-19
Trophectoderm	D5_vs_D11	MARCKS	2.24014e-23	-0.789656	0.294	0.429	4.7724e-19
Trophectoderm	D5_vs_D11	S100A10	2.33041e-23	-0.862965	0.292	0.421	4.9647e-19
Trophectoderm	D5_vs_D11	NASP	3.28879e-23	0.524146	0.495	0.333	7.00643e-19
Trophectoderm	D5_vs_D11	ENSSSCG00000011272	4.16801e-23	-0.371846	0.888	0.872	8.87953e-19
Trophectoderm	D5_vs_D11	TMBIM6	4.9012e-23	0.463662	0.346	0.204	1.04415e-18
Trophectoderm	D5_vs_D11	HSP90B1	1.61898e-22	-0.618174	0.481	0.566	3.44907e-18
Trophectoderm	D5_vs_D11	RPS17	1.65411e-22	-0.454552	0.672	0.722	3.52392e-18
Trophectoderm	D5_vs_D11	SEC61G	1.84602e-22	0.442808	0.636	0.475	3.93275e-18
Trophectoderm	D5_vs_D11	ENSSSCG00000005656	1.94866e-22	-0.535571	0.559	0.631	4.15143e-18
Trophectoderm	D5_vs_D11	SUCLA2	2.4196e-22	-0.862363	0.131	0.263	5.15472e-18
Trophectoderm	D5_vs_D11	CALR	2.61385e-22	-0.802407	0.331	0.442	5.56855e-18
Trophectoderm	D5_vs_D11	SFT2D1	5.05086e-22	0.443638	0.257	0.138	1.07604e-17
Trophectoderm	D5_vs_D11	UQCR10	5.35503e-22	0.416428	0.646	0.48	1.14084e-17
Trophectoderm	D5_vs_D11	PABPC4	1.2676e-21	0.48613	0.292	0.168	2.7005e-17
Trophectoderm	D5_vs_D11	RPS3A	1.29825e-21	-0.312772	0.926	0.917	2.7658e-17
Trophectoderm	D5_vs_D11	EIF5B	1.31428e-21	0.658312	0.358	0.227	2.79995e-17
Trophectoderm	D5_vs_D11	ETF1	2.50744e-21	-0.845027	0.225	0.353	5.34186e-17
Trophectoderm	D5_vs_D11	HINT1	2.57738e-21	-0.542937	0.512	0.599	5.49085e-17
Trophectoderm	D5_vs_D11	SRRM2	5.92311e-21	0.424309	0.32	0.187	1.26186e-16
Trophectoderm	D5_vs_D11	PCNA	6.20738e-21	0.477644	0.34	0.208	1.32242e-16
Trophectoderm	D5_vs_D11	SNX3	1.06231e-20	-0.810074	0.212	0.339	2.26314e-16
Trophectoderm	D5_vs_D11	TAF1D	1.15864e-20	0.420413	0.31	0.181	2.46836e-16
Trophectoderm	D5_vs_D11	SSR4	2.15804e-20	0.381002	0.583	0.407	4.59749e-16
Trophectoderm	D5_vs_D11	ARL8B	2.6481e-20	-0.815515	0.193	0.317	5.64152e-16
Trophectoderm	D5_vs_D11	AGPAT5	2.81412e-20	0.536112	0.345	0.212	5.9952e-16
Trophectoderm	D5_vs_D11	TOMM40	5.01903e-20	0.37468	0.293	0.169	1.06925e-15
Trophectoderm	D5_vs_D11	TMOD3	5.3302e-20	-0.828614	0.18	0.304	1.13555e-15
Trophectoderm	D5_vs_D11	SNRPG	1.00753e-19	0.395231	0.728	0.557	2.14643e-15
Trophectoderm	D5_vs_D11	FAXDC2	2.01736e-19	0.44785	0.303	0.18	4.29778e-15
Trophectoderm	D5_vs_D11	KPNB1	2.89898e-19	-0.792969	0.314	0.417	6.17599e-15
Trophectoderm	D5_vs_D11	ENSSSCG00000007609	5.16829e-19	-0.655727	0.326	0.441	1.10105e-14
Trophectoderm	D5_vs_D11	EIF2S2	9.57953e-19	-0.569854	0.424	0.522	2.04082e-14
Trophectoderm	D5_vs_D11	LAMP1	1.03451e-18	-0.79373	0.249	0.358	2.20393e-14
Trophectoderm	D5_vs_D11	EIF1	1.36995e-18	0.335976	0.847	0.717	2.91854e-14
Trophectoderm	D5_vs_D11	RAN	1.5249e-18	-0.437219	0.737	0.748	3.24864e-14
Trophectoderm	D5_vs_D11	ENSSSCG00000010517	5.21899e-18	-0.683999	0.229	0.349	1.11185e-13
Trophectoderm	D5_vs_D11	DEK	6.16739e-18	0.409699	0.301	0.183	1.3139e-13
Trophectoderm	D5_vs_D11	UBE2S	8.90071e-18	0.348365	0.589	0.425	1.89621e-13
Trophectoderm	D5_vs_D11	MAPRE1	1.01742e-17	-0.773442	0.148	0.261	2.16751e-13
Trophectoderm	D5_vs_D11	ENSSSCG00000034448	1.12728e-17	-0.293526	0.91	0.881	2.40156e-13
Trophectoderm	D5_vs_D11	DNAJB6	1.34599e-17	0.395084	0.285	0.171	2.8675e-13
Trophectoderm	D5_vs_D11	CYCS	1.87132e-17	0.318842	0.846	0.707	3.98667e-13
Trophectoderm	D5_vs_D11	RAC1	2.55075e-17	-0.468814	0.582	0.63	5.43411e-13
Trophectoderm	D5_vs_D11	RAP1B	3.52315e-17	-0.753721	0.228	0.339	7.50571e-13
Trophectoderm	D5_vs_D11	MIF	3.71432e-17	-0.621534	0.353	0.456	7.91299e-13
Trophectoderm	D5_vs_D11	ENSSSCG00000020808	4.43974e-17	-0.665878	0.327	0.428	9.45842e-13
Trophectoderm	D5_vs_D11	AIMP1	6.79876e-17	0.406603	0.313	0.196	1.44841e-12
Trophectoderm	D5_vs_D11	ERBB3	1.10288e-16	-0.591634	0.481	0.541	2.34958e-12
Trophectoderm	D5_vs_D11	SCD	2.19286e-16	-0.749421	0.261	0.366	4.67167e-12
Trophectoderm	D5_vs_D11	COX7C	2.51717e-16	0.324661	0.683	0.52	5.36257e-12
Trophectoderm	D5_vs_D11	CCT8	2.99875e-16	-0.739667	0.295	0.393	6.38853e-12
Trophectoderm	D5_vs_D11	COX5A	4.27648e-16	0.327547	0.668	0.51	9.11062e-12
Trophectoderm	D5_vs_D11	CFL1	5.94404e-16	-0.455357	0.594	0.651	1.26632e-11
Trophectoderm	D5_vs_D11	ATF4	6.22045e-16	-0.7485	0.164	0.271	1.3252e-11
Trophectoderm	D5_vs_D11	ENSSSCG00000009239	1.02079e-15	0.389676	0.268	0.164	2.17469e-11
Trophectoderm	D5_vs_D11	CD81	1.54637e-15	0.373855	0.536	0.386	3.29439e-11
Trophectoderm	D5_vs_D11	TMEM223	1.73807e-15	0.293	0.277	0.169	3.70278e-11
Trophectoderm	D5_vs_D11	CLTB	2.28414e-15	-0.728626	0.157	0.261	4.86613e-11
Trophectoderm	D5_vs_D11	HNRNPA2B1	2.51285e-15	-0.441257	0.638	0.667	5.35338e-11
Trophectoderm	D5_vs_D11	HSPA9	2.67719e-15	-0.56016	0.419	0.5	5.70349e-11
Trophectoderm	D5_vs_D11	HMGN1	3.15628e-15	0.343546	0.452	0.315	6.72414e-11
Trophectoderm	D5_vs_D11	ATP5MD	4.32103e-15	0.386581	0.532	0.397	9.20553e-11
Trophectoderm	D5_vs_D11	HNRNPC	4.62547e-15	-0.668002	0.278	0.376	9.85411e-11
Trophectoderm	D5_vs_D11	ENSSSCG00000039506	5.13499e-15	-0.669237	0.348	0.434	1.09396e-10
Trophectoderm	D5_vs_D11	EIF6	7.04277e-15	-0.743691	0.172	0.271	1.50039e-10
Trophectoderm	D5_vs_D11	CLTA	7.19489e-15	-0.431129	0.648	0.678	1.5328e-10
Trophectoderm	D5_vs_D11	DSC2	8.01755e-15	-0.722041	0.198	0.301	1.70806e-10
Trophectoderm	D5_vs_D11	KLF5	1.07457e-14	0.383784	0.259	0.159	2.28926e-10
Trophectoderm	D5_vs_D11	ENSSSCG00000024144	1.22949e-14	0.313069	0.433	0.303	2.61931e-10
Trophectoderm	D5_vs_D11	ENSSSCG00000012961	1.31764e-14	-0.62165	0.348	0.434	2.80709e-10
Trophectoderm	D5_vs_D11	ELOB	1.62582e-14	0.319551	0.46	0.323	3.46364e-10
Trophectoderm	D5_vs_D11	NDUFB5	1.62691e-14	0.322107	0.43	0.3	3.46598e-10
Trophectoderm	D5_vs_D11	OTUB1	1.68995e-14	0.262696	0.262	0.16	3.60027e-10
Trophectoderm	D5_vs_D11	ENSSSCG00000000908	1.73827e-14	0.300909	0.461	0.325	3.70321e-10
Trophectoderm	D5_vs_D11	ENSSSCG00000009303	1.74103e-14	-0.299989	0.882	0.865	3.70909e-10
Trophectoderm	D5_vs_D11	CCT4	2.09951e-14	-0.589947	0.368	0.45	4.47279e-10
Trophectoderm	D5_vs_D11	ENSSSCG00000004578	3.84404e-14	-0.640245	0.288	0.388	8.18934e-10
Trophectoderm	D5_vs_D11	RAB11A	4.57559e-14	-0.62216	0.338	0.423	9.74783e-10
Trophectoderm	D5_vs_D11	ATP5PO	5.53183e-14	-0.434821	0.612	0.64	1.1785e-09
Trophectoderm	D5_vs_D11	DLD	5.77221e-14	0.372354	0.349	0.236	1.22971e-09
Trophectoderm	D5_vs_D11	SELENOF	6.94524e-14	0.304482	0.333	0.218	1.47961e-09
Trophectoderm	D5_vs_D11	MRPS24	9.67292e-14	0.328179	0.289	0.184	2.06072e-09
Trophectoderm	D5_vs_D11	ENSSSCG00000007743	1.82739e-13	-0.352209	0.722	0.728	3.89306e-09
Trophectoderm	D5_vs_D11	COG3	2.33938e-13	-0.705503	0.165	0.26	4.98381e-09
Trophectoderm	D5_vs_D11	CSNK1A1	3.40466e-13	-0.669677	0.224	0.317	7.25328e-09
Trophectoderm	D5_vs_D11	PDIA3	3.60803e-13	-0.580737	0.363	0.438	7.68654e-09
Trophectoderm	D5_vs_D11	NDUFB9	5.15099e-13	0.291136	0.474	0.346	1.09737e-08
Trophectoderm	D5_vs_D11	ENSSSCG00000035676	5.5373e-13	-0.667914	0.196	0.291	1.17967e-08
Trophectoderm	D5_vs_D11	OSTF1	7.36456e-13	-0.710093	0.158	0.25	1.56895e-08
Trophectoderm	D5_vs_D11	SRSF3	8.10919e-13	-0.465303	0.488	0.549	1.72758e-08
Trophectoderm	D5_vs_D11	PTP4A1	8.3328e-13	-0.727611	0.172	0.261	1.77522e-08
Trophectoderm	D5_vs_D11	CCT5	9.58006e-13	-0.565171	0.351	0.434	2.04094e-08
Trophectoderm	D5_vs_D11	TPM4	9.81169e-13	-0.709523	0.211	0.299	2.09028e-08
Trophectoderm	D5_vs_D11	ENSSSCG00000021560	1.02852e-12	0.301718	0.339	0.23	2.19116e-08
Trophectoderm	D5_vs_D11	ENSSSCG00000032060	1.24428e-12	0.336142	0.31	0.207	2.65081e-08
Trophectoderm	D5_vs_D11	ENSSSCG00000037979	1.58001e-12	-0.677859	0.19	0.28	3.36605e-08
Trophectoderm	D5_vs_D11	ENSSSCG00000029160	1.65537e-12	-0.960299	0.223	0.311	3.5266e-08
Trophectoderm	D5_vs_D11	TKT	2.08522e-12	-0.604025	0.39	0.45	4.44235e-08
Trophectoderm	D5_vs_D11	CMPK1	4.16642e-12	-0.526606	0.388	0.459	8.87614e-08
Trophectoderm	D5_vs_D11	ENSSSCG00000013436	5.34308e-12	0.280236	0.634	0.488	1.13829e-07
Trophectoderm	D5_vs_D11	YWHAZ	5.83548e-12	-0.504629	0.385	0.461	1.24319e-07
Trophectoderm	D5_vs_D11	PARK7	7.18159e-12	-0.625142	0.226	0.315	1.52997e-07
Trophectoderm	D5_vs_D11	RPL7	7.83144e-12	-0.2753	0.881	0.868	1.66841e-07
Trophectoderm	D5_vs_D11	SAP18	8.13758e-12	0.270003	0.58	0.449	1.73363e-07
Trophectoderm	D5_vs_D11	TOP1	9.6949e-12	0.43914	0.281	0.189	2.0654e-07
Trophectoderm	D5_vs_D11	CD9	9.74884e-12	0.35445	0.605	0.466	2.07689e-07
Trophectoderm	D5_vs_D11	RPLP0	1.01732e-11	-0.275651	0.872	0.841	2.16729e-07
Trophectoderm	D5_vs_D11	MCRIP2	1.19399e-11	0.26759	0.284	0.188	2.54367e-07
Trophectoderm	D5_vs_D11	TOMM20	1.28178e-11	0.273487	0.369	0.258	2.73071e-07
Trophectoderm	D5_vs_D11	LSM7	1.28189e-11	0.285786	0.371	0.263	2.73094e-07
Trophectoderm	D5_vs_D11	PLP2	1.34122e-11	0.338016	0.303	0.207	2.85734e-07
Trophectoderm	D5_vs_D11	ENSSSCG00000007203	1.86897e-11	0.312362	0.262	0.173	3.98165e-07
Trophectoderm	D5_vs_D11	CAP1	1.937e-11	-0.556964	0.319	0.399	4.12658e-07
Trophectoderm	D5_vs_D11	RPL24	2.10099e-11	0.259042	0.896	0.77	4.47594e-07
Trophectoderm	D5_vs_D11	ARF4	2.13314e-11	-0.629245	0.199	0.284	4.54445e-07
Trophectoderm	D5_vs_D11	SERF2	2.24751e-11	0.259466	0.873	0.76	4.78809e-07
Trophectoderm	D5_vs_D11	CD63	4.1378e-11	-0.461583	0.404	0.47	8.81516e-07
Trophectoderm	D5_vs_D11	AP2M1	4.36395e-11	-0.516084	0.275	0.362	9.29695e-07
Trophectoderm	D5_vs_D11	CAPZA2	4.8368e-11	-0.642724	0.211	0.293	1.03043e-06
Trophectoderm	D5_vs_D11	GDI2	5.0184e-11	-0.61384	0.178	0.263	1.06912e-06
Trophectoderm	D5_vs_D11	DNAJA1	1.02004e-10	-0.563759	0.26	0.343	2.17309e-06
Trophectoderm	D5_vs_D11	COX2	1.31632e-10	0.476872	0.999	0.983	2.80429e-06
Trophectoderm	D5_vs_D11	EEF2	1.35346e-10	-0.420608	0.537	0.573	2.88341e-06
Trophectoderm	D5_vs_D11	UQCRC1	1.5978e-10	-0.444171	0.506	0.545	3.40394e-06
Trophectoderm	D5_vs_D11	CS	1.65308e-10	-0.602727	0.22	0.302	3.52171e-06
Trophectoderm	D5_vs_D11	TPI1	1.94259e-10	-0.638952	0.248	0.323	4.13849e-06
Trophectoderm	D5_vs_D11	ARPC4	2.98951e-10	-0.529826	0.295	0.372	6.36885e-06
Trophectoderm	D5_vs_D11	ENSSSCG00000014361	3.51962e-10	-0.456008	0.421	0.485	7.49821e-06
Trophectoderm	D5_vs_D11	SNX2	3.54004e-10	-0.444503	0.395	0.465	7.5417e-06
Trophectoderm	D5_vs_D11	NDUFB6	4.01675e-10	-0.563633	0.282	0.357	8.55729e-06
Trophectoderm	D5_vs_D11	LRRC59	5.11696e-10	-0.60246	0.196	0.275	1.09012e-05
Trophectoderm	D5_vs_D11	MRPS18C	6.27595e-10	0.252811	0.255	0.171	1.33703e-05
Trophectoderm	D5_vs_D11	ENSSSCG00000012879	7.7343e-10	0.286617	0.257	0.175	1.64772e-05
Trophectoderm	D5_vs_D11	SNRPF	2.05396e-09	-0.483311	0.408	0.462	4.37576e-05
Trophectoderm	D5_vs_D11	MANF	2.08076e-09	-0.653231	0.223	0.292	4.43286e-05
Trophectoderm	D5_vs_D11	MYL12A	3.3876e-09	-0.437687	0.483	0.52	7.21694e-05
Trophectoderm	D5_vs_D11	ARF6	3.6363e-09	-0.588822	0.224	0.294	7.74677e-05
Trophectoderm	D5_vs_D11	THRAP3	3.64477e-09	0.314355	0.269	0.188	7.76482e-05
Trophectoderm	D5_vs_D11	ENSSSCG00000013391	4.20728e-09	-0.539024	0.218	0.293	8.96318e-05
Trophectoderm	D5_vs_D11	RSL1D1	6.3566e-09	0.254778	0.342	0.25	0.000135421
Trophectoderm	D5_vs_D11	VAPA	7.05917e-09	0.253154	0.401	0.303	0.000150389
Trophectoderm	D5_vs_D11	VPS35	7.15622e-09	-0.554102	0.215	0.288	0.000152456
Trophectoderm	D5_vs_D11	ENSSSCG00000003520	7.29181e-09	-0.483236	0.343	0.405	0.000155345
Trophectoderm	D5_vs_D11	TIMM50	8.55695e-09	0.251516	0.253	0.175	0.000182297
Trophectoderm	D5_vs_D11	ENSSSCG00000038364	9.15395e-09	0.262418	0.256	0.177	0.000195016
Trophectoderm	D5_vs_D11	ENSSSCG00000013992	9.85882e-09	-0.431168	0.412	0.459	0.000210032
Trophectoderm	D5_vs_D11	CAPZA1	1.03084e-08	-0.593773	0.211	0.279	0.00021961
Trophectoderm	D5_vs_D11	MRPS25	1.04563e-08	0.256819	0.281	0.2	0.000222761
Trophectoderm	D5_vs_D11	UBE2M	1.18905e-08	-0.552962	0.22	0.289	0.000253316
Trophectoderm	D5_vs_D11	ENSSSCG00000014272	1.33596e-08	0.286938	0.291	0.209	0.000284612
Trophectoderm	D5_vs_D11	NUTF2	1.40197e-08	-0.515658	0.274	0.34	0.000298675
Trophectoderm	D5_vs_D11	UBE2D3	2.28398e-08	-0.524472	0.284	0.346	0.000486578
Trophectoderm	D5_vs_D11	CACYBP	3.60689e-08	-0.510829	0.331	0.385	0.000768412
Trophectoderm	D5_vs_D11	EIF3F	8.92802e-08	-0.49507	0.297	0.355	0.00190203
Trophectoderm	D5_vs_D11	IPO5	1.00333e-07	-0.474895	0.245	0.312	0.00213749
Trophectoderm	D5_vs_D11	DYNLT1	1.63321e-07	-0.471283	0.27	0.33	0.00347939
Trophectoderm	D5_vs_D11	TUFM	1.99121e-07	0.29607	0.255	0.185	0.00424207
Trophectoderm	D5_vs_D11	SSB	2.51437e-07	-0.419722	0.349	0.408	0.00535661
Trophectoderm	D5_vs_D11	PSMB4	2.7453e-07	-0.467875	0.222	0.285	0.00584859
Trophectoderm	D5_vs_D11	ENSSSCG00000009851	2.78465e-07	-0.47649	0.275	0.335	0.00593242
Trophectoderm	D5_vs_D11	PTGES3	3.43663e-07	-0.40818	0.377	0.427	0.0073214
Trophectoderm	D5_vs_D11	HSPA4	3.93842e-07	-0.431554	0.314	0.372	0.00839042
Trophectoderm	D5_vs_D11	JUP	5.26059e-07	-0.528819	0.192	0.253	0.0112072
Trophectoderm	D5_vs_D11	AP2B1	6.69462e-07	-0.512943	0.201	0.259	0.0142622
Trophectoderm	D5_vs_D11	UBC	6.78522e-07	-0.529892	0.302	0.353	0.0144552
Trophectoderm	D5_vs_D11	YWHAB	9.87884e-07	-0.449329	0.365	0.409	0.0210459
Trophectoderm	D5_vs_D11	HNRNPA1	1.16659e-06	-0.374665	0.559	0.569	0.0248531
Trophectoderm	D5_vs_D11	ENSSSCG00000003903	1.26092e-06	-0.250848	0.742	0.719	0.0268626
Trophectoderm	D5_vs_D11	ENSSSCG00000017913	1.31377e-06	-0.471031	0.279	0.333	0.0279885
Trophectoderm	D5_vs_D11	PSMB2	1.49279e-06	-0.462589	0.3	0.35	0.0318024
Trophectoderm	D5_vs_D11	PRMT1	1.57924e-06	-0.450903	0.349	0.395	0.0336441
Trophectoderm	D5_vs_D11	GCA	1.57938e-06	-0.497919	0.204	0.259	0.033647
Trophectoderm	D5_vs_D11	CCT7	1.97283e-06	-0.473559	0.273	0.325	0.0420291
Trophectoderm	D7_vs_D9	ENSSSCG00000004489	0	-0.832775	0.955	0.997	0
Trophectoderm	D7_vs_D9	CDC26	0	2.66987	0.771	0.391	0
Trophectoderm	D7_vs_D9	SRM	0	1.79453	0.674	0.267	0
Trophectoderm	D7_vs_D9	DYNLL1	0	-2.25695	0.101	0.559	0
Trophectoderm	D7_vs_D9	APOA1	0	-1.70569	0.635	0.938	0
Trophectoderm	D7_vs_D9	CRABP2	5.3487e-306	1.76634	0.492	0.131	1.13949e-301
Trophectoderm	D7_vs_D9	CTSD	2.86444e-304	1.81019	0.777	0.451	6.10241e-300
Trophectoderm	D7_vs_D9	FTL	6.73006e-293	-1.11946	0.837	0.975	1.43377e-288
Trophectoderm	D7_vs_D9	ENSSSCG00000035724	1.19144e-288	-1.79667	0.355	0.731	2.53824e-284
Trophectoderm	D7_vs_D9	HSD17B1	1.97716e-282	-2.91332	0.025	0.436	4.21214e-278
Trophectoderm	D7_vs_D9	TPT1	7.37512e-267	-0.758593	0.865	0.982	1.57119e-262
Trophectoderm	D7_vs_D9	UPP1	8.26852e-266	1.4683	0.786	0.5	1.76152e-261
Trophectoderm	D7_vs_D9	KRT14	1.32407e-242	-1.52901	0.349	0.693	2.8208e-238
Trophectoderm	D7_vs_D9	NUDT3	6.88721e-234	-0.750613	0.852	0.975	1.46725e-229
Trophectoderm	D7_vs_D9	TMEM254	2.53143e-231	-2.5169	0.031	0.389	5.39295e-227
Trophectoderm	D7_vs_D9	RPL10	7.02087e-221	-0.723589	0.938	0.993	1.49573e-216
Trophectoderm	D7_vs_D9	ENSSSCG00000037142	6.42728e-218	1.41575	0.794	0.595	1.36927e-213
Trophectoderm	D7_vs_D9	ENSSSCG00000037274	1.18979e-190	-1.18531	0.388	0.706	2.53473e-186
Trophectoderm	D7_vs_D9	KRT8	4.21302e-185	-0.653391	0.967	0.992	8.97542e-181
Trophectoderm	D7_vs_D9	DBI	7.2241e-179	-0.81377	0.698	0.893	1.53902e-174
Trophectoderm	D7_vs_D9	ENSSSCG00000039731	2.79778e-174	1.48596	0.506	0.231	5.96039e-170
Trophectoderm	D7_vs_D9	KRT18	7.26873e-165	-0.638198	0.979	0.983	1.54853e-160
Trophectoderm	D7_vs_D9	RDX	7.55201e-165	-1.47096	0.18	0.489	1.60888e-160
Trophectoderm	D7_vs_D9	ENSSSCG00000006081	3.79081e-164	-0.742032	0.726	0.902	8.07594e-160
Trophectoderm	D7_vs_D9	COX2	4.28814e-162	-0.292394	0.929	0.999	9.13545e-158
Trophectoderm	D7_vs_D9	RDH16	6.02992e-158	-1.8751	0.023	0.291	1.28462e-153
Trophectoderm	D7_vs_D9	ENSSSCG00000016284	2.01354e-157	-1.95881	0.125	0.412	4.28964e-153
Trophectoderm	D7_vs_D9	S100A11	8.58802e-156	-0.990585	0.52	0.768	1.82959e-151
Trophectoderm	D7_vs_D9	TMSB4X	1.50385e-151	-2.17896	0.439	0.688	3.2038e-147
Trophectoderm	D7_vs_D9	TUBB	4.04588e-150	-0.83016	0.623	0.814	8.61934e-146
Trophectoderm	D7_vs_D9	FN1	1.01383e-148	-1.53495	0.062	0.343	2.15986e-144
Trophectoderm	D7_vs_D9	ENSSSCG00000020830	2.53987e-144	-0.705214	0.718	0.887	5.41095e-140
Trophectoderm	D7_vs_D9	ALDH1L2	2.03857e-143	-1.73441	0.085	0.353	4.34297e-139
Trophectoderm	D7_vs_D9	LGMN	1.12074e-142	1.35745	0.641	0.396	2.38762e-138
Trophectoderm	D7_vs_D9	ENSSSCG00000001543	1.52011e-142	1.42255	0.337	0.116	3.23844e-138
Trophectoderm	D7_vs_D9	IVNS1ABP	1.87478e-141	-1.71719	0.077	0.343	3.99404e-137
Trophectoderm	D7_vs_D9	ENSSSCG00000022925	2.59313e-136	-1.57797	0.058	0.315	5.52441e-132
Trophectoderm	D7_vs_D9	ENSSSCG00000037832	2.61556e-136	-1.65283	0.06	0.317	5.57218e-132
Trophectoderm	D7_vs_D9	S100A10	5.04872e-131	-1.40623	0.224	0.487	1.07558e-126
Trophectoderm	D7_vs_D9	SLC28A3	4.14714e-130	1.32788	0.351	0.132	8.83507e-126
Trophectoderm	D7_vs_D9	SCP2	6.00082e-129	-0.918687	0.46	0.695	1.27841e-124
Trophectoderm	D7_vs_D9	FABP3	5.01585e-127	-0.589986	0.865	0.955	1.06858e-122
Trophectoderm	D7_vs_D9	RPS2	1.22821e-126	-0.484586	0.955	0.995	2.61658e-122
Trophectoderm	D7_vs_D9	KRT7	9.6622e-126	-1.3822	0.049	0.289	2.05844e-121
Trophectoderm	D7_vs_D9	HSP90AB1	1.45684e-125	-0.596064	0.808	0.922	3.10365e-121
Trophectoderm	D7_vs_D9	RPL5	7.87408e-125	-0.612875	0.785	0.92	1.67749e-120
Trophectoderm	D7_vs_D9	STPG4	4.34781e-123	-0.685766	0.725	0.871	9.26258e-119
Trophectoderm	D7_vs_D9	APOE	4.27414e-120	-1.12031	0.206	0.48	9.10563e-116
Trophectoderm	D7_vs_D9	LGALS1	4.33151e-120	1.08747	0.814	0.763	9.22785e-116
Trophectoderm	D7_vs_D9	ENSSSCG00000017061	5.42837e-120	-1.12113	0.418	0.631	1.15646e-115
Trophectoderm	D7_vs_D9	SUMO2	6.85592e-115	-0.780323	0.513	0.728	1.46058e-110
Trophectoderm	D7_vs_D9	ENSSSCG00000045321	5.91069e-114	0.707379	0.787	0.871	1.25921e-109
Trophectoderm	D7_vs_D9	ENPP3	8.12217e-113	-1.43504	0.039	0.255	1.73035e-108
Trophectoderm	D7_vs_D9	TUBA1B	2.74927e-112	-0.640214	0.704	0.866	5.85704e-108
Trophectoderm	D7_vs_D9	SLC66A3	1.85978e-110	0.999999	0.287	0.097	3.96208e-106
Trophectoderm	D7_vs_D9	MT1X	1.16203e-109	-2.70425	0.054	0.271	2.47559e-105
Trophectoderm	D7_vs_D9	RPS5	5.71244e-100	-0.465939	0.884	0.977	1.21698e-95
Trophectoderm	D7_vs_D9	ENSSSCG00000005453	5.70772e-99	-0.574657	0.721	0.885	1.21597e-94
Trophectoderm	D7_vs_D9	SOD1	3.00713e-98	-1.26531	0.072	0.28	6.40639e-94
Trophectoderm	D7_vs_D9	PGM2	2.07352e-95	0.953666	0.372	0.167	4.41742e-91
Trophectoderm	D7_vs_D9	CSRP2	1.04393e-94	-0.808154	0.431	0.637	2.22398e-90
Trophectoderm	D7_vs_D9	ENSSSCG00000016791	3.0854e-94	1.44782	0.3	0.125	6.57314e-90
Trophectoderm	D7_vs_D9	RPS29	8.65183e-90	1.6046	0.748	0.689	1.84318e-85
Trophectoderm	D7_vs_D9	ENSSSCG00000039222	1.59211e-87	-0.92305	0.417	0.602	3.39183e-83
Trophectoderm	D7_vs_D9	ASPG	2.88416e-87	0.817144	0.362	0.162	6.14441e-83
Trophectoderm	D7_vs_D9	ND5	9.8276e-86	0.396273	0.516	0.818	2.09367e-81
Trophectoderm	D7_vs_D9	GM2A	3.48744e-84	-0.702633	0.584	0.749	7.42965e-80
Trophectoderm	D7_vs_D9	SOAT1	4.39413e-84	0.972841	0.291	0.119	9.36126e-80
Trophectoderm	D7_vs_D9	RPS3A	1.82731e-83	-0.420554	0.859	0.961	3.89289e-79
Trophectoderm	D7_vs_D9	RACK1	2.74444e-82	-0.478046	0.767	0.898	5.84675e-78
Trophectoderm	D7_vs_D9	ENSSSCG00000011290	1.79086e-81	0.918641	0.559	0.373	3.81525e-77
Trophectoderm	D7_vs_D9	TPM3	8.41396e-81	-0.656579	0.55	0.719	1.79251e-76
Trophectoderm	D7_vs_D9	RPL18	1.12054e-80	-0.4425	0.82	0.934	2.3872e-76
Trophectoderm	D7_vs_D9	BTF3	1.51693e-80	-0.587523	0.58	0.771	3.23167e-76
Trophectoderm	D7_vs_D9	PPP1R14B	4.3823e-80	-0.823547	0.368	0.561	9.33605e-76
Trophectoderm	D7_vs_D9	FDX1	2.3205e-78	-0.865958	0.3	0.498	4.9436e-74
Trophectoderm	D7_vs_D9	ENSSSCG00000007524	1.6712e-77	1.19163	0.575	0.409	3.56033e-73
Trophectoderm	D7_vs_D9	RPL22	2.95307e-77	-0.409209	0.806	0.926	6.29122e-73
Trophectoderm	D7_vs_D9	RPS4X	3.88686e-77	-0.427803	0.812	0.93	8.28057e-73
Trophectoderm	D7_vs_D9	ENSSSCG00000010058	2.36414e-75	-0.69107	0.458	0.633	5.03656e-71
Trophectoderm	D7_vs_D9	YWHAZ	4.54711e-74	-0.862988	0.265	0.459	9.68717e-70
Trophectoderm	D7_vs_D9	RIMKLB	3.65102e-73	-1.01963	0.254	0.433	7.77814e-69
Trophectoderm	D7_vs_D9	RPL11	1.13236e-71	-0.389676	0.856	0.96	2.41239e-67
Trophectoderm	D7_vs_D9	PRELID1	9.5284e-71	0.759788	0.255	0.104	2.02993e-66
Trophectoderm	D7_vs_D9	ENSSSCG00000022975	2.05874e-70	0.866114	0.343	0.171	4.38594e-66
Trophectoderm	D7_vs_D9	CYCS	2.14742e-69	0.692761	0.82	0.784	4.57487e-65
Trophectoderm	D7_vs_D9	PRDX1	6.07081e-69	-0.53888	0.637	0.797	1.29333e-64
Trophectoderm	D7_vs_D9	TOMM40	8.35895e-69	0.7969	0.359	0.181	1.78079e-64
Trophectoderm	D7_vs_D9	ND4	8.38619e-69	0.332432	0.758	0.953	1.78659e-64
Trophectoderm	D7_vs_D9	ERBB3	1.81655e-68	1.48316	0.568	0.45	3.86998e-64
Trophectoderm	D7_vs_D9	RGN	2.00258e-67	0.803397	0.292	0.133	4.26629e-63
Trophectoderm	D7_vs_D9	FXYD4	2.02133e-67	-0.472284	0.653	0.819	4.30624e-63
Trophectoderm	D7_vs_D9	COX4I1	4.55989e-67	-0.504187	0.642	0.79	9.7144e-63
Trophectoderm	D7_vs_D9	RAP1A	4.8127e-67	0.833463	0.361	0.188	1.0253e-62
Trophectoderm	D7_vs_D9	ENSSSCG00000013906	2.9785e-66	-0.364267	0.812	0.941	6.34539e-62
Trophectoderm	D7_vs_D9	ENSSSCG00000007743	1.80036e-64	-0.494741	0.641	0.797	3.83549e-60
Trophectoderm	D7_vs_D9	CKB	1.82973e-63	0.733155	0.735	0.634	3.89805e-59
Trophectoderm	D7_vs_D9	ENSSSCG00000008057	2.52101e-63	0.892419	0.436	0.266	5.37075e-59
Trophectoderm	D7_vs_D9	ATP5F1A	3.26346e-63	-0.462235	0.72	0.848	6.95247e-59
Trophectoderm	D7_vs_D9	ENSSSCG00000040056	1.88072e-61	0.746564	0.325	0.162	4.00668e-57
Trophectoderm	D7_vs_D9	LRPAP1	1.93382e-61	0.841019	0.565	0.402	4.11982e-57
Trophectoderm	D7_vs_D9	GBP2	4.18328e-61	1.54821	0.252	0.116	8.91207e-57
Trophectoderm	D7_vs_D9	ENSSSCG00000014540	3.45215e-59	-0.340505	0.939	0.992	7.35445e-55
Trophectoderm	D7_vs_D9	ALYREF	4.10418e-58	-0.726967	0.258	0.432	8.74354e-54
Trophectoderm	D7_vs_D9	NPM3	1.21696e-57	-0.701882	0.345	0.506	2.59262e-53
Trophectoderm	D7_vs_D9	DYNLT1	2.47451e-57	-0.812658	0.211	0.375	5.2717e-53
Trophectoderm	D7_vs_D9	PCBP1	5.78593e-57	-0.633659	0.424	0.584	1.23263e-52
Trophectoderm	D7_vs_D9	NPC1	1.92208e-56	0.82984	0.254	0.118	4.09479e-52
Trophectoderm	D7_vs_D9	ND2	2.76602e-56	0.702595	0.685	0.893	5.89273e-52
Trophectoderm	D7_vs_D9	SLC31A1	5.54006e-56	0.818115	0.44	0.276	1.18026e-51
Trophectoderm	D7_vs_D9	RPL29	1.28945e-55	-0.347534	0.845	0.952	2.74705e-51
Trophectoderm	D7_vs_D9	PRDX6	3.53096e-55	0.741044	0.278	0.135	7.52236e-51
Trophectoderm	D7_vs_D9	SNRPF	7.2981e-53	-0.583507	0.45	0.603	1.55479e-48
Trophectoderm	D7_vs_D9	CLTA	8.99777e-53	-0.462275	0.595	0.737	1.91689e-48
Trophectoderm	D7_vs_D9	TRMT112	9.34708e-53	-0.648195	0.312	0.475	1.9913e-48
Trophectoderm	D7_vs_D9	GNG10	6.1112e-52	-0.848957	0.244	0.396	1.30193e-47
Trophectoderm	D7_vs_D9	HSPD1	9.10966e-52	-0.252705	0.795	0.889	1.94072e-47
Trophectoderm	D7_vs_D9	RPL7	1.966e-51	-0.336624	0.815	0.928	4.18836e-47
Trophectoderm	D7_vs_D9	ENSSSCG00000039582	5.92722e-51	-0.66561	0.311	0.466	1.26274e-46
Trophectoderm	D7_vs_D9	ABHD12	1.03949e-50	0.698737	0.338	0.187	2.21452e-46
Trophectoderm	D7_vs_D9	HNRNPA3	4.51422e-50	-0.583478	0.451	0.591	9.61709e-46
Trophectoderm	D7_vs_D9	MTERF3	8.59737e-50	0.763175	0.504	0.353	1.83158e-45
Trophectoderm	D7_vs_D9	CALM1	5.94454e-49	-0.591217	0.449	0.588	1.26643e-44
Trophectoderm	D7_vs_D9	SLC27A4	1.13527e-48	1.23279	0.273	0.138	2.41859e-44
Trophectoderm	D7_vs_D9	MYL12A	1.78099e-48	-0.564586	0.409	0.56	3.79422e-44
Trophectoderm	D7_vs_D9	RTRAF	2.33734e-48	-0.683266	0.254	0.407	4.97948e-44
Trophectoderm	D7_vs_D9	CLN6	5.13398e-48	0.615399	0.27	0.135	1.09374e-43
Trophectoderm	D7_vs_D9	ENSSSCG00000032129	8.47961e-48	0.708043	0.579	0.447	1.8065e-43
Trophectoderm	D7_vs_D9	SPINT2	1.30463e-47	-0.772101	0.212	0.358	2.77939e-43
Trophectoderm	D7_vs_D9	ENSSSCG00000040203	1.71307e-47	0.574866	0.759	0.71	3.64953e-43
Trophectoderm	D7_vs_D9	DSTN	4.22574e-47	0.579267	0.756	0.701	9.00251e-43
Trophectoderm	D7_vs_D9	ENSSSCG00000021991	4.51001e-47	0.760354	0.403	0.259	9.60813e-43
Trophectoderm	D7_vs_D9	COX17	7.10533e-47	0.87082	0.316	0.181	1.51372e-42
Trophectoderm	D7_vs_D9	ENSSSCG00000012961	7.36991e-47	-0.54414	0.408	0.559	1.57009e-42
Trophectoderm	D7_vs_D9	EIF5B	6.95161e-46	0.747818	0.411	0.262	1.48097e-41
Trophectoderm	D7_vs_D9	EIF3F	1.32075e-45	-0.709171	0.243	0.388	2.81372e-41
Trophectoderm	D7_vs_D9	ENSSSCG00000050320	2.50097e-45	0.833673	0.252	0.129	5.32807e-41
Trophectoderm	D7_vs_D9	EIF1	4.49592e-45	-0.323978	0.74	0.855	9.5781e-41
Trophectoderm	D7_vs_D9	IGF2R	6.61669e-44	0.802149	0.255	0.134	1.40962e-39
Trophectoderm	D7_vs_D9	ENSSSCG00000004578	1.21975e-43	-0.646281	0.26	0.405	2.59856e-39
Trophectoderm	D7_vs_D9	ENSSSCG00000014361	1.31138e-42	-0.496708	0.46	0.607	2.79376e-38
Trophectoderm	D7_vs_D9	EIF4A1	2.16319e-42	-0.371371	0.723	0.828	4.60845e-38
Trophectoderm	D7_vs_D9	RPS20	3.8237e-42	-0.279894	0.968	0.998	8.146e-38
Trophectoderm	D7_vs_D9	ENSSSCG00000005656	4.56233e-42	-0.481647	0.515	0.639	9.71958e-38
Trophectoderm	D7_vs_D9	CPPED1	5.12144e-42	0.610121	0.295	0.163	1.09107e-37
Trophectoderm	D7_vs_D9	DAB2	5.19718e-42	-0.594419	0.402	0.526	1.10721e-37
Trophectoderm	D7_vs_D9	CD63	1.31795e-41	-0.636241	0.327	0.466	2.80777e-37
Trophectoderm	D7_vs_D9	JPT1	1.45074e-41	-0.503941	0.493	0.619	3.09065e-37
Trophectoderm	D7_vs_D9	YBX1	1.24522e-40	-0.341228	0.715	0.841	2.65281e-36
Trophectoderm	D7_vs_D9	CCT4	2.03744e-40	-0.53819	0.368	0.505	4.34055e-36
Trophectoderm	D7_vs_D9	RRBP1	3.56143e-40	0.862598	0.352	0.223	7.58726e-36
Trophectoderm	D7_vs_D9	ANXA5	1.60143e-39	-0.6442	0.243	0.376	3.41169e-35
Trophectoderm	D7_vs_D9	SON	2.50871e-39	0.714159	0.381	0.247	5.34456e-35
Trophectoderm	D7_vs_D9	SRSF3	7.09337e-39	-0.435089	0.506	0.639	1.51117e-34
Trophectoderm	D7_vs_D9	MCRIP2	1.51847e-38	0.642144	0.322	0.193	3.23494e-34
Trophectoderm	D7_vs_D9	CMPK1	3.70463e-38	-0.524585	0.352	0.488	7.89234e-34
Trophectoderm	D7_vs_D9	HSD11B1L	8.1912e-38	0.632824	0.851	0.874	1.74505e-33
Trophectoderm	D7_vs_D9	ACTB	1.12822e-37	-0.605632	0.227	0.361	2.40355e-33
Trophectoderm	D7_vs_D9	UBB	2.04871e-37	-0.314219	0.794	0.889	4.36456e-33
Trophectoderm	D7_vs_D9	RPS3	4.14725e-37	-0.342417	0.805	0.914	8.8353e-33
Trophectoderm	D7_vs_D9	ENSSSCG00000006395	4.50511e-37	-0.358142	0.626	0.756	9.59768e-33
Trophectoderm	D7_vs_D9	AURKAIP1	7.69692e-37	0.652473	0.25	0.138	1.63975e-32
Trophectoderm	D7_vs_D9	MARCKS	3.01269e-36	-0.634458	0.312	0.438	6.41823e-32
Trophectoderm	D7_vs_D9	CDIPT	6.31067e-36	-0.65941	0.29	0.407	1.34443e-31
Trophectoderm	D7_vs_D9	SEC61B	7.20442e-36	-0.510782	0.391	0.518	1.53483e-31
Trophectoderm	D7_vs_D9	ATP5MD	1.35256e-35	0.664556	0.573	0.479	2.8815e-31
Trophectoderm	D7_vs_D9	SNRPD2	1.76422e-35	-0.366346	0.553	0.684	3.75849e-31
Trophectoderm	D7_vs_D9	CST6	2.46713e-35	0.666226	0.307	0.187	5.25597e-31
Trophectoderm	D7_vs_D9	PRDX5	2.7317e-35	-0.398565	0.6	0.707	5.81962e-31
Trophectoderm	D7_vs_D9	CLTC	3.16148e-35	-0.562523	0.297	0.423	6.73521e-31
Trophectoderm	D7_vs_D9	EZR	3.77846e-35	-0.414457	0.685	0.773	8.04963e-31
Trophectoderm	D7_vs_D9	VTI1B	6.61407e-35	0.531768	0.279	0.158	1.40906e-30
Trophectoderm	D7_vs_D9	RAN	7.17748e-35	-0.324245	0.683	0.811	1.52909e-30
Trophectoderm	D7_vs_D9	MTHFD2	1.03868e-34	-0.516748	0.41	0.526	2.2128e-30
Trophectoderm	D7_vs_D9	PRDX3	1.0968e-34	-0.55843	0.267	0.392	2.33663e-30
Trophectoderm	D7_vs_D9	NR6A1	1.20481e-34	-0.685082	0.212	0.331	2.56674e-30
Trophectoderm	D7_vs_D9	DUT	5.6126e-34	-0.597563	0.264	0.384	1.19571e-29
Trophectoderm	D7_vs_D9	PTGES	1.72682e-33	0.664028	0.513	0.391	3.67881e-29
Trophectoderm	D7_vs_D9	EIF1B	8.94735e-33	-0.61446	0.154	0.269	1.90614e-28
Trophectoderm	D7_vs_D9	ENSSSCG00000003451	1.95075e-32	0.563974	0.422	0.285	4.15587e-28
Trophectoderm	D7_vs_D9	COX1	2.09788e-32	0.31826	0.793	0.937	4.46932e-28
Trophectoderm	D7_vs_D9	NMT1	2.73066e-32	0.587959	0.314	0.195	5.8174e-28
Trophectoderm	D7_vs_D9	ENSSSCG00000034230	1.31152e-31	-0.544246	0.22	0.343	2.79406e-27
Trophectoderm	D7_vs_D9	TALDO1	1.91137e-31	-0.480922	0.355	0.472	4.07199e-27
Trophectoderm	D7_vs_D9	GLUD1	2.26569e-31	-0.445176	0.43	0.544	4.82683e-27
Trophectoderm	D7_vs_D9	PSMB2	2.43888e-31	-0.537348	0.29	0.41	5.19579e-27
Trophectoderm	D7_vs_D9	RPL36AL	4.20393e-31	-0.33926	0.6	0.719	8.95606e-27
Trophectoderm	D7_vs_D9	LUC7L3	4.4712e-31	0.602329	0.254	0.148	9.52545e-27
Trophectoderm	D7_vs_D9	MSN	8.47748e-31	-0.645556	0.205	0.316	1.80604e-26
Trophectoderm	D7_vs_D9	TPM4	1.08963e-30	-0.652092	0.144	0.252	2.32134e-26
Trophectoderm	D7_vs_D9	SNRPE	1.55201e-30	-0.373086	0.546	0.66	3.3064e-26
Trophectoderm	D7_vs_D9	BCAT2	2.34078e-30	0.580529	0.36	0.244	4.9868e-26
Trophectoderm	D7_vs_D9	ENSSSCG00000032003	4.73346e-30	-0.421457	0.459	0.574	1.00842e-25
Trophectoderm	D7_vs_D9	SAT1	5.20715e-30	-1.59553	0.174	0.284	1.10933e-25
Trophectoderm	D7_vs_D9	ENSSSCG00000028850	5.47493e-30	0.593711	0.747	0.748	1.16638e-25
Trophectoderm	D7_vs_D9	PDXK	8.05167e-30	0.568955	0.455	0.339	1.71533e-25
Trophectoderm	D7_vs_D9	CNDP2	8.29085e-30	-0.546366	0.255	0.368	1.76628e-25
Trophectoderm	D7_vs_D9	ATP5PO	1.17731e-29	-0.348307	0.586	0.695	2.50815e-25
Trophectoderm	D7_vs_D9	ENSSSCG00000029160	1.30022e-29	0.35474	0.36	0.527	2.77e-25
Trophectoderm	D7_vs_D9	NOP56	4.06371e-29	0.493224	0.334	0.215	8.65732e-25
Trophectoderm	D7_vs_D9	CD9	1.45396e-28	0.765461	0.558	0.461	3.09751e-24
Trophectoderm	D7_vs_D9	ENSSSCG00000026064	2.36455e-28	-0.448598	0.346	0.462	5.03745e-24
Trophectoderm	D7_vs_D9	NDUFAB1	3.85807e-28	-0.333086	0.582	0.702	8.21923e-24
Trophectoderm	D7_vs_D9	EIF3M	6.86217e-28	-0.508836	0.237	0.348	1.46192e-23
Trophectoderm	D7_vs_D9	CCT5	7.44733e-28	-0.471462	0.351	0.462	1.58658e-23
Trophectoderm	D7_vs_D9	MRPL20	1.01698e-27	-0.401684	0.452	0.565	2.16658e-23
Trophectoderm	D7_vs_D9	ENSSSCG00000013391	1.32446e-27	-0.464336	0.236	0.351	2.82162e-23
Trophectoderm	D7_vs_D9	CAPZA2	5.82375e-27	-0.500753	0.232	0.338	1.24069e-22
Trophectoderm	D7_vs_D9	TBCA	7.64687e-27	-0.505141	0.211	0.321	1.62909e-22
Trophectoderm	D7_vs_D9	HNRNPC	1.36121e-26	-0.457904	0.351	0.451	2.89991e-22
Trophectoderm	D7_vs_D9	ENSSSCG00000035836	2.19697e-26	-0.869449	0.274	0.373	4.68042e-22
Trophectoderm	D7_vs_D9	RPL36A-HNRNPH2	5.80005e-26	0.567385	0.837	0.878	1.23564e-21
Trophectoderm	D7_vs_D9	NDUFB11	7.11461e-26	0.548404	0.381	0.271	1.5157e-21
Trophectoderm	D7_vs_D9	ENSSSCG00000003261	9.49633e-26	0.68711	0.322	0.224	2.0231e-21
Trophectoderm	D7_vs_D9	SLC9A3R1	1.25909e-25	-0.356416	0.553	0.65	2.68236e-21
Trophectoderm	D7_vs_D9	ATP6V1G1	1.54047e-25	-0.451685	0.3	0.408	3.28181e-21
Trophectoderm	D7_vs_D9	GPX1	2.11618e-25	-1.02145	0.207	0.303	4.5083e-21
Trophectoderm	D7_vs_D9	ENSSSCG00000001038	3.71064e-25	-0.557251	0.234	0.334	7.90514e-21
Trophectoderm	D7_vs_D9	EIF3L	4.7707e-25	-0.581732	0.221	0.317	1.01635e-20
Trophectoderm	D7_vs_D9	ENSSSCG00000013260	7.51575e-25	-0.486774	0.558	0.631	1.60116e-20
Trophectoderm	D7_vs_D9	GALNT11	1.04779e-24	0.519193	0.333	0.225	2.2322e-20
Trophectoderm	D7_vs_D9	PTBP3	1.25133e-24	-0.620335	0.172	0.267	2.66583e-20
Trophectoderm	D7_vs_D9	HNRNPA1	2.10833e-24	-0.336001	0.572	0.664	4.49158e-20
Trophectoderm	D7_vs_D9	CCT8	2.23469e-24	-0.444416	0.362	0.457	4.76078e-20
Trophectoderm	D7_vs_D9	RWDD1	2.9367e-24	0.705345	0.449	0.352	6.25634e-20
Trophectoderm	D7_vs_D9	RUVBL1	3.06467e-24	-0.521484	0.166	0.264	6.52897e-20
Trophectoderm	D7_vs_D9	SNRPG	3.53522e-24	-0.264215	0.599	0.719	7.53142e-20
Trophectoderm	D7_vs_D9	EIF6	4.32369e-24	-0.527128	0.218	0.313	9.21119e-20
Trophectoderm	D7_vs_D9	RAP1B	6.87518e-24	-0.517005	0.224	0.318	1.46469e-19
Trophectoderm	D7_vs_D9	ENSSSCG00000017913	1.21243e-23	-0.425397	0.301	0.406	2.58296e-19
Trophectoderm	D7_vs_D9	RPL22L1	1.2128e-23	0.560648	0.54	0.468	2.58375e-19
Trophectoderm	D7_vs_D9	PBDC1	1.49489e-23	-0.535197	0.178	0.275	3.18472e-19
Trophectoderm	D7_vs_D9	RAB11A	1.73797e-23	-0.414272	0.358	0.457	3.70256e-19
Trophectoderm	D7_vs_D9	SLIRP	2.50976e-23	0.589297	0.339	0.238	5.34679e-19
Trophectoderm	D7_vs_D9	NDUFB7	3.04595e-23	0.513789	0.391	0.287	6.48909e-19
Trophectoderm	D7_vs_D9	NDUFA11	3.17043e-23	0.52751	0.428	0.328	6.75428e-19
Trophectoderm	D7_vs_D9	CDKN2AIPNL	3.25901e-23	-0.440045	0.279	0.377	6.94299e-19
Trophectoderm	D7_vs_D9	ENSSSCG00000006061	5.51776e-23	-0.432676	0.325	0.421	1.1755e-18
Trophectoderm	D7_vs_D9	KRAS	5.86092e-23	-0.473147	0.199	0.296	1.24861e-18
Trophectoderm	D7_vs_D9	PHF5A	6.60365e-23	-0.469751	0.237	0.335	1.40684e-18
Trophectoderm	D7_vs_D9	ENSSSCG00000028414	9.56594e-23	-0.324692	0.512	0.614	2.03793e-18
Trophectoderm	D7_vs_D9	HMOX1	1.01195e-22	-0.888495	0.218	0.306	2.15585e-18
Trophectoderm	D7_vs_D9	NME1	1.08769e-22	-0.407923	0.29	0.39	2.31721e-18
Trophectoderm	D7_vs_D9	ENSSSCG00000010517	1.26341e-22	-0.5235	0.203	0.297	2.69157e-18
Trophectoderm	D7_vs_D9	ENSSSCG00000000194	1.61315e-22	0.499043	0.577	0.498	3.43666e-18
Trophectoderm	D7_vs_D9	DPY30	3.26406e-22	-0.541547	0.198	0.287	6.95374e-18
Trophectoderm	D7_vs_D9	SNRPD1	3.62813e-22	-0.309066	0.469	0.57	7.72937e-18
Trophectoderm	D7_vs_D9	ATP5ME	4.22244e-22	0.7632	0.743	0.771	8.99549e-18
Trophectoderm	D7_vs_D9	LSM3	5.54948e-22	-0.488415	0.225	0.318	1.18226e-17
Trophectoderm	D7_vs_D9	UBE2M	7.8642e-22	-0.537065	0.208	0.297	1.67539e-17
Trophectoderm	D7_vs_D9	BZW1	8.17685e-22	-0.475119	0.266	0.356	1.742e-17
Trophectoderm	D7_vs_D9	HINT1	8.67941e-22	-0.295733	0.596	0.694	1.84906e-17
Trophectoderm	D7_vs_D9	CAPZA1	1.26619e-21	-0.491702	0.216	0.307	2.69749e-17
Trophectoderm	D7_vs_D9	IPO5	1.45077e-21	-0.537257	0.217	0.305	3.09073e-17
Trophectoderm	D7_vs_D9	MLF2	3.76425e-21	-0.480948	0.211	0.303	8.01936e-17
Trophectoderm	D7_vs_D9	SNX2	4.6357e-21	-0.35989	0.36	0.457	9.87589e-17
Trophectoderm	D7_vs_D9	CDV3	6.79454e-21	0.478095	0.33	0.233	1.44751e-16
Trophectoderm	D7_vs_D9	LRP2	9.89913e-21	0.620099	0.374	0.278	2.10891e-16
Trophectoderm	D7_vs_D9	P4HB	1.0794e-20	0.650901	0.257	0.167	2.29956e-16
Trophectoderm	D7_vs_D9	ENSSSCG00000002963	1.95088e-20	-0.401967	0.313	0.406	4.15616e-16
Trophectoderm	D7_vs_D9	GLUL	2.88312e-20	0.428592	0.255	0.164	6.14221e-16
Trophectoderm	D7_vs_D9	RPL35	3.8189e-20	0.476507	0.841	0.889	8.13577e-16
Trophectoderm	D7_vs_D9	RAC1	4.40595e-20	-0.306845	0.588	0.684	9.38643e-16
Trophectoderm	D7_vs_D9	RESF1	4.62579e-20	0.525702	0.267	0.179	9.85479e-16
Trophectoderm	D7_vs_D9	NAP1L1	5.38371e-20	-0.298715	0.567	0.648	1.14695e-15
Trophectoderm	D7_vs_D9	ANXA6	7.22493e-20	0.402039	0.252	0.162	1.5392e-15
Trophectoderm	D7_vs_D9	NDUFB6	7.52744e-20	-0.36612	0.295	0.392	1.60365e-15
Trophectoderm	D7_vs_D9	ENSSSCG00000032599	9.32113e-20	0.527413	0.33	0.482	1.98577e-15
Trophectoderm	D7_vs_D9	GLRX5	1.092e-19	-0.408938	0.308	0.397	2.32639e-15
Trophectoderm	D7_vs_D9	MESD	1.45159e-19	0.461518	0.327	0.23	3.09247e-15
Trophectoderm	D7_vs_D9	ZDHHC18	1.61546e-19	-0.348776	0.496	0.579	3.44158e-15
Trophectoderm	D7_vs_D9	PRMT1	2.92364e-19	-0.373801	0.401	0.479	6.22852e-15
Trophectoderm	D7_vs_D9	QDPR	4.35078e-19	-0.465871	0.208	0.292	9.26891e-15
Trophectoderm	D7_vs_D9	ENSSSCG00000020808	4.47518e-19	-0.398554	0.326	0.409	9.53392e-15
Trophectoderm	D7_vs_D9	DCTPP1	4.82758e-19	-0.462765	0.218	0.302	1.02847e-14
Trophectoderm	D7_vs_D9	ATP6V1G3	9.31968e-19	0.489307	0.375	0.285	1.98546e-14
Trophectoderm	D7_vs_D9	MTHFD1L	9.4148e-19	0.43506	0.32	0.223	2.00573e-14
Trophectoderm	D7_vs_D9	UBE2S	9.46252e-19	-0.39194	0.369	0.449	2.0159e-14
Trophectoderm	D7_vs_D9	RBM8A	9.96396e-19	-0.336492	0.357	0.443	2.12272e-14
Trophectoderm	D7_vs_D9	PRDX2	1.18043e-18	-0.410202	0.288	0.376	2.51479e-14
Trophectoderm	D7_vs_D9	HNRNPK	1.20596e-18	-0.34796	0.387	0.473	2.56918e-14
Trophectoderm	D7_vs_D9	ENSSSCG00000006777	1.41401e-18	0.464755	0.3	0.212	3.0124e-14
Trophectoderm	D7_vs_D9	CAP1	1.5867e-18	-0.37526	0.34	0.427	3.3803e-14
Trophectoderm	D7_vs_D9	ACTR3	1.64499e-18	-0.355779	0.416	0.5	3.50449e-14
Trophectoderm	D7_vs_D9	PPIB	1.69751e-18	-0.312758	0.374	0.468	3.61637e-14
Trophectoderm	D7_vs_D9	UOX	1.93971e-18	-0.299914	0.379	0.48	4.13235e-14
Trophectoderm	D7_vs_D9	PTGES3	3.63986e-18	-0.344138	0.377	0.461	7.75435e-14
Trophectoderm	D7_vs_D9	RSRC2	4.36649e-18	0.449621	0.256	0.172	9.30236e-14
Trophectoderm	D7_vs_D9	ENSSSCG00000003520	5.46609e-18	-0.354406	0.338	0.423	1.1645e-13
Trophectoderm	D7_vs_D9	ENSSSCG00000033744	5.94653e-18	0.560748	0.369	0.285	1.26685e-13
Trophectoderm	D7_vs_D9	KRTCAP2	9.67746e-18	-0.374089	0.232	0.318	2.06169e-13
Trophectoderm	D7_vs_D9	EIF3I	1.16869e-17	-0.449838	0.256	0.337	2.48977e-13
Trophectoderm	D7_vs_D9	ENSSSCG00000014272	1.25442e-17	0.453356	0.268	0.184	2.67242e-13
Trophectoderm	D7_vs_D9	NONO	1.43067e-17	-0.493754	0.204	0.282	3.0479e-13
Trophectoderm	D7_vs_D9	ATP1A1	1.63281e-17	0.551372	0.428	0.347	3.47853e-13
Trophectoderm	D7_vs_D9	VDAC2	2.15154e-17	0.384882	0.591	0.529	4.58365e-13
Trophectoderm	D7_vs_D9	FKBP4	2.2913e-17	-0.305785	0.397	0.481	4.88139e-13
Trophectoderm	D7_vs_D9	MRPL57	2.80795e-17	0.36435	0.268	0.183	5.98205e-13
Trophectoderm	D7_vs_D9	GADD45GIP1	2.8191e-17	0.420696	0.273	0.187	6.00581e-13
Trophectoderm	D7_vs_D9	PSMA4	4.22537e-17	-0.418621	0.237	0.318	9.00173e-13
Trophectoderm	D7_vs_D9	SYNCRIP	9.41972e-17	-0.430392	0.273	0.346	2.00678e-12
Trophectoderm	D7_vs_D9	ENSSSCG00000008686	1.82066e-16	0.37224	0.332	0.243	3.87873e-12
Trophectoderm	D7_vs_D9	ENSSSCG00000012979	2.13719e-16	-0.443646	0.185	0.261	4.55308e-12
Trophectoderm	D7_vs_D9	METAP2	2.55692e-16	0.448918	0.326	0.237	5.44727e-12
Trophectoderm	D7_vs_D9	CANX	3.49744e-16	-0.262788	0.362	0.454	7.45094e-12
Trophectoderm	D7_vs_D9	RPS17	3.63585e-16	0.450477	0.802	0.845	7.7458e-12
Trophectoderm	D7_vs_D9	ARL5A	4.58152e-16	-0.308518	0.379	0.454	9.76047e-12
Trophectoderm	D7_vs_D9	HNRNPD	4.67219e-16	-0.437351	0.196	0.269	9.95364e-12
Trophectoderm	D7_vs_D9	FAXDC2	4.74242e-16	0.35465	0.308	0.221	1.01033e-11
Trophectoderm	D7_vs_D9	NPC2	5.64539e-16	0.462724	0.697	0.625	1.20269e-11
Trophectoderm	D7_vs_D9	ENSSSCG00000022176	6.97544e-16	-0.396139	0.223	0.299	1.48605e-11
Trophectoderm	D7_vs_D9	ATP5IF1	7.39151e-16	0.459523	0.61	0.567	1.57469e-11
Trophectoderm	D7_vs_D9	CLTB	9.39557e-16	-0.410564	0.248	0.324	2.00163e-11
Trophectoderm	D7_vs_D9	PSMB4	1.86465e-15	-0.372744	0.247	0.325	3.97246e-11
Trophectoderm	D7_vs_D9	TFAM	2.78056e-15	0.342043	0.278	0.195	5.9237e-11
Trophectoderm	D7_vs_D9	ENSSSCG00000040854	3.77438e-15	-0.270354	0.416	0.496	8.04095e-11
Trophectoderm	D7_vs_D9	GNB1	4.00746e-15	-0.453682	0.204	0.274	8.5375e-11
Trophectoderm	D7_vs_D9	ENSSSCG00000007188	4.01515e-15	-0.404653	0.209	0.283	8.55387e-11
Trophectoderm	D7_vs_D9	ENSSSCG00000009851	4.09457e-15	-0.432609	0.293	0.367	8.72308e-11
Trophectoderm	D7_vs_D9	PLP2	4.14933e-15	0.477852	0.302	0.221	8.83974e-11
Trophectoderm	D7_vs_D9	PPP2CA	4.38275e-15	-0.4295	0.196	0.268	9.33702e-11
Trophectoderm	D7_vs_D9	ENSSSCG00000010792	5.83712e-15	-0.417845	0.714	0.749	1.24354e-10
Trophectoderm	D7_vs_D9	MAGOH	6.42327e-15	-0.38346	0.182	0.255	1.36841e-10
Trophectoderm	D7_vs_D9	FBL	6.65475e-15	-0.34139	0.302	0.377	1.41773e-10
Trophectoderm	D7_vs_D9	VPS35	6.80999e-15	-0.447067	0.18	0.251	1.4508e-10
Trophectoderm	D7_vs_D9	RPL27	7.04996e-15	0.408324	0.777	0.82	1.50192e-10
Trophectoderm	D7_vs_D9	ACTR2	7.74677e-15	-0.360852	0.237	0.314	1.65037e-10
Trophectoderm	D7_vs_D9	ENSSSCG00000020686	9.1835e-15	0.391819	0.264	0.187	1.95645e-10
Trophectoderm	D7_vs_D9	NEDD8	9.76522e-15	-0.307768	0.281	0.362	2.08038e-10
Trophectoderm	D7_vs_D9	NDUFA10	1.03291e-14	0.352364	0.337	0.25	2.20052e-10
Trophectoderm	D7_vs_D9	ENSSSCG00000022820	1.04837e-14	0.37444	0.641	0.616	2.23345e-10
Trophectoderm	D7_vs_D9	SNX6	1.25103e-14	-0.356077	0.315	0.383	2.66519e-10
Trophectoderm	D7_vs_D9	NDUFS4	1.35074e-14	0.418306	0.311	0.232	2.87761e-10
Trophectoderm	D7_vs_D9	ATP5MC3	1.46123e-14	0.378905	0.641	0.612	3.113e-10
Trophectoderm	D7_vs_D9	ENSSSCG00000027746	1.90838e-14	-0.398176	0.234	0.306	4.06561e-10
Trophectoderm	D7_vs_D9	ENSSSCG00000013992	2.35035e-14	-0.296772	0.412	0.489	5.00718e-10
Trophectoderm	D7_vs_D9	LSM7	3.42955e-14	-0.314996	0.324	0.4	7.30631e-10
Trophectoderm	D7_vs_D9	ENSSSCG00000039713	3.86033e-14	0.302887	0.302	0.217	8.22404e-10
Trophectoderm	D7_vs_D9	ODC1	6.30887e-14	0.420156	0.592	0.523	1.34404e-09
Trophectoderm	D7_vs_D9	PRRC2C	6.66841e-14	0.396175	0.294	0.215	1.42064e-09
Trophectoderm	D7_vs_D9	AGPAT5	9.45844e-14	0.464256	0.326	0.249	2.01503e-09
Trophectoderm	D7_vs_D9	MKKS	1.1649e-13	0.354804	0.364	0.281	2.4817e-09
Trophectoderm	D7_vs_D9	SLC25A5	1.18611e-13	-0.265013	0.417	0.495	2.5269e-09
Trophectoderm	D7_vs_D9	LRRC43	1.31602e-13	0.272092	0.294	0.401	2.80365e-09
Trophectoderm	D7_vs_D9	AMD1	1.4041e-13	0.622914	0.377	0.303	2.99129e-09
Trophectoderm	D7_vs_D9	ENSSSCG00000023158	1.87941e-13	-0.253704	0.403	0.484	4.00389e-09
Trophectoderm	D7_vs_D9	AP1S2	2.09805e-13	-0.374335	0.218	0.286	4.46968e-09
Trophectoderm	D7_vs_D9	ENSSSCG00000038364	2.15739e-13	0.366496	0.298	0.221	4.59611e-09
Trophectoderm	D7_vs_D9	PPA1	2.18873e-13	-0.39607	0.187	0.254	4.66288e-09
Trophectoderm	D7_vs_D9	CBL	2.25383e-13	-0.378	0.239	0.306	4.80156e-09
Trophectoderm	D7_vs_D9	SF3B6	2.26351e-13	-0.383056	0.208	0.274	4.82217e-09
Trophectoderm	D7_vs_D9	GATA2	2.47618e-13	0.318061	0.381	0.289	5.27526e-09
Trophectoderm	D7_vs_D9	CHCHD1	2.62469e-13	-0.395718	0.265	0.33	5.59164e-09
Trophectoderm	D7_vs_D9	ENSSSCG00000002449	2.66075e-13	0.467641	0.277	0.207	5.66846e-09
Trophectoderm	D7_vs_D9	RPL31	3.86673e-13	0.397243	0.804	0.835	8.23767e-09
Trophectoderm	D7_vs_D9	HMGA1	4.07407e-13	0.369272	0.375	0.295	8.6794e-09
Trophectoderm	D7_vs_D9	PSMD8	4.43091e-13	-0.345915	0.193	0.261	9.43962e-09
Trophectoderm	D7_vs_D9	POLR2E	8.82999e-13	-0.356995	0.245	0.312	1.88114e-08
Trophectoderm	D7_vs_D9	ENSSSCG00000035762	9.49232e-13	0.372716	0.396	0.32	2.02224e-08
Trophectoderm	D7_vs_D9	EIF4G2	9.56207e-13	-0.261688	0.363	0.433	2.0371e-08
Trophectoderm	D7_vs_D9	NDUFV1	2.0628e-12	0.339443	0.29	0.217	4.3946e-08
Trophectoderm	D7_vs_D9	PTGS2	3.04194e-12	0.354866	0.265	0.196	6.48056e-08
Trophectoderm	D7_vs_D9	HEBP1	3.82088e-12	0.415029	0.311	0.243	8.14001e-08
Trophectoderm	D7_vs_D9	ATP6V1F	7.3899e-12	-0.275429	0.337	0.403	1.57434e-07
Trophectoderm	D7_vs_D9	ENSSSCG00000021180	8.2672e-12	-0.324482	0.274	0.339	1.76124e-07
Trophectoderm	D7_vs_D9	AP2M1	8.59666e-12	0.363125	0.438	0.368	1.83143e-07
Trophectoderm	D7_vs_D9	RPS28	1.19487e-11	0.819079	0.789	0.843	2.54555e-07
Trophectoderm	D7_vs_D9	RPL6	1.90092e-11	0.356935	0.76	0.785	4.04973e-07
Trophectoderm	D7_vs_D9	RPS6	1.92363e-11	0.314614	0.822	0.859	4.09811e-07
Trophectoderm	D7_vs_D9	AGFG1	3.5331e-11	-0.378418	0.224	0.284	7.52692e-07
Trophectoderm	D7_vs_D9	LAMTOR5	8.01622e-11	-0.289243	0.266	0.33	1.70777e-06
Trophectoderm	D7_vs_D9	ENSSSCG00000013436	8.02182e-11	0.554828	0.617	0.63	1.70897e-06
Trophectoderm	D7_vs_D9	M6PR	8.10247e-11	0.305598	0.33	0.256	1.72615e-06
Trophectoderm	D7_vs_D9	PSMA6	8.57885e-11	-0.282874	0.238	0.3	1.82764e-06
Trophectoderm	D7_vs_D9	SRP14	1.21802e-10	-0.31722	0.253	0.311	2.59488e-06
Trophectoderm	D7_vs_D9	NDUFB4	1.39847e-10	0.37801	0.455	0.399	2.97931e-06
Trophectoderm	D7_vs_D9	ENSSSCG00000035209	1.69986e-10	-0.271379	0.206	0.268	3.62138e-06
Trophectoderm	D7_vs_D9	NEU1	1.73027e-10	0.272201	0.278	0.209	3.68616e-06
Trophectoderm	D7_vs_D9	MRPL11	2.04674e-10	-0.326352	0.208	0.266	4.36038e-06
Trophectoderm	D7_vs_D9	POMP	2.17656e-10	0.371534	0.349	0.281	4.63694e-06
Trophectoderm	D7_vs_D9	RPLP2	2.75142e-10	0.433269	0.788	0.852	5.86162e-06
Trophectoderm	D7_vs_D9	RPL37A	2.90171e-10	0.453505	0.834	0.88	6.1818e-06
Trophectoderm	D7_vs_D9	RPS18	3.14809e-10	0.260552	0.864	0.916	6.70669e-06
Trophectoderm	D7_vs_D9	TKT	3.78468e-10	-0.260786	0.375	0.43	8.06287e-06
Trophectoderm	D7_vs_D9	ENSSSCG00000004945	4.03022e-10	0.265041	0.707	0.694	8.58598e-06
Trophectoderm	D7_vs_D9	SRRM2	4.64035e-10	0.354413	0.311	0.245	9.88581e-06
Trophectoderm	D7_vs_D9	PSMB7	4.74047e-10	0.374753	0.386	0.322	1.00991e-05
Trophectoderm	D7_vs_D9	TPD52L2	5.63316e-10	-0.252954	0.346	0.404	1.20009e-05
Trophectoderm	D7_vs_D9	FUCA1	7.30358e-10	0.417143	0.326	0.259	1.55595e-05
Trophectoderm	D7_vs_D9	PERP	7.66234e-10	-0.303726	0.27	0.327	1.63239e-05
Trophectoderm	D7_vs_D9	VPS29	7.98999e-10	-0.262418	0.25	0.31	1.70219e-05
Trophectoderm	D7_vs_D9	DAZAP1	8.4671e-10	-0.311281	0.266	0.32	1.80383e-05
Trophectoderm	D7_vs_D9	NUCKS1	8.55799e-10	0.284641	0.316	0.245	1.82319e-05
Trophectoderm	D7_vs_D9	AP2B1	1.09609e-09	0.311852	0.372	0.299	2.33511e-05
Trophectoderm	D7_vs_D9	ARL8B	1.18196e-09	-0.299919	0.279	0.333	2.51805e-05
Trophectoderm	D7_vs_D9	LASP1	1.66195e-09	-0.283974	0.359	0.41	3.54062e-05
Trophectoderm	D7_vs_D9	TRA2B	1.73968e-09	0.728571	0.37	0.311	3.70621e-05
Trophectoderm	D7_vs_D9	BRI3	1.80011e-09	-0.3016	0.233	0.286	3.83495e-05
Trophectoderm	D7_vs_D9	TUFM	2.08903e-09	0.260712	0.258	0.194	4.45046e-05
Trophectoderm	D7_vs_D9	CYC1	2.15115e-09	0.286735	0.637	0.607	4.5828e-05
Trophectoderm	D7_vs_D9	ARF6	2.5403e-09	-0.252805	0.298	0.352	5.41187e-05
Trophectoderm	D7_vs_D9	RPL38	2.58544e-09	0.423325	0.736	0.758	5.50802e-05
Trophectoderm	D7_vs_D9	DDX21	3.22611e-09	0.278475	0.424	0.35	6.87291e-05
Trophectoderm	D7_vs_D9	ENSSSCG00000035080	3.37686e-09	0.39627	0.858	0.926	7.19407e-05
Trophectoderm	D7_vs_D9	NDUFA13	5.6168e-09	0.420505	0.316	0.261	0.00011966
Trophectoderm	D7_vs_D9	TIMM44	8.29738e-09	0.301565	0.259	0.198	0.000176767
Trophectoderm	D7_vs_D9	EMG1	1.06921e-08	-0.260366	0.254	0.307	0.000227785
Trophectoderm	D7_vs_D9	CSDE1	1.15618e-08	-0.403622	0.215	0.258	0.000246313
Trophectoderm	D7_vs_D9	ENSSSCG00000001414	1.22065e-08	-0.297445	0.235	0.285	0.000260048
Trophectoderm	D7_vs_D9	ENSSSCG00000034019	1.4156e-08	0.365798	0.722	0.761	0.000301579
Trophectoderm	D7_vs_D9	SNRPC	1.61434e-08	-0.293505	0.205	0.256	0.00034392
Trophectoderm	D7_vs_D9	ENSSSCG00000017509	2.20008e-08	0.341413	0.798	0.84	0.000468704
Trophectoderm	D7_vs_D9	RPLP0	2.20464e-08	0.293997	0.798	0.858	0.000469677
Trophectoderm	D7_vs_D9	TMA7	2.42352e-08	0.339961	0.543	0.494	0.000516307
Trophectoderm	D7_vs_D9	MRPS25	2.59117e-08	0.294364	0.277	0.218	0.000552022
Trophectoderm	D7_vs_D9	PSMA3	3.01972e-08	-0.266254	0.25	0.297	0.000643321
Trophectoderm	D7_vs_D9	ENSSSCG00000039201	4.88107e-08	-0.283212	0.285	0.328	0.00103986
Trophectoderm	D7_vs_D9	NAA20	5.53445e-08	-0.26955	0.253	0.302	0.00117906
Trophectoderm	D7_vs_D9	RPS13	7.75845e-08	0.290778	0.689	0.696	0.00165286
Trophectoderm	D7_vs_D9	ENSSSCG00000026446	8.53089e-08	-0.290792	0.229	0.275	0.00181742
Trophectoderm	D7_vs_D9	MAPRE1	8.93237e-08	-0.327442	0.22	0.262	0.00190295
Trophectoderm	D7_vs_D9	NDUFA6	1.76561e-07	0.287227	0.34	0.28	0.00376146
Trophectoderm	D7_vs_D9	PCNA	1.98918e-07	-0.290225	0.245	0.291	0.00423775
Trophectoderm	D7_vs_D9	C11orf98	2.00399e-07	0.283435	0.336	0.277	0.0042693
Trophectoderm	D7_vs_D9	ENSSSCG00000021977	2.19274e-07	0.312921	0.283	0.228	0.0046714
Trophectoderm	D7_vs_D9	ISCU	2.72211e-07	0.25115	0.286	0.23	0.00579918
Trophectoderm	D7_vs_D9	NME2	4.23263e-07	0.268372	0.746	0.788	0.0090172
Trophectoderm	D7_vs_D9	LAP3	4.52241e-07	-0.259682	0.309	0.349	0.00963453
Trophectoderm	D7_vs_D9	ENSSSCG00000017114	4.52688e-07	0.294866	0.482	0.436	0.00964406
Trophectoderm	D7_vs_D9	ENSSSCG00000024144	1.05658e-06	0.37141	0.443	0.393	0.0225093
Trophectoderm	D7_vs_D11	HSD17B1	0	-4.17039	0.025	0.815	0
Trophectoderm	D7_vs_D11	TMEM254	0	-4.02819	0.031	0.716	0
Trophectoderm	D7_vs_D11	CYP17A1	0	-3.4928	0	0.502	0
Hypoblast	D7_vs_D11	ENSSSCG00000035724	0	-3.26926	0.156	0.782	0
Hypoblast	D7_vs_D11	ENSSSCG00000045321	0	-2.8441	0.665	0.999	0
Epiblast	D7_vs_D11	APOA1	3.6397e-46	-2.80606	0.651	0.981	7.75402e-42
Trophectoderm	D7_vs_D11	RDH16	0	-2.75514	0.023	0.499	0
Trophectoderm	D7_vs_D11	ENSSSCG00000016284	0	-2.72855	0.125	0.578	0
Trophectoderm	D7_vs_D11	ALDH1L2	0	-2.70204	0.085	0.579	0
Epiblast	D7_vs_D11	FN1	1.39321e-38	-2.61408	0.049	0.516	2.96809e-34
Trophectoderm	D7_vs_D11	SLC37A2	5.87179e-282	-2.58557	0.005	0.407	1.25093e-277
Trophectoderm	D7_vs_D11	ELOVL6	6.58859e-254	-2.34292	0.051	0.43	1.40363e-249
Trophectoderm	D7_vs_D11	DYNLL1	0	-2.323	0.101	0.544	0
Hypoblast	D7_vs_D11	EMP1	1.53233e-212	-2.31464	0.138	0.553	3.26448e-208
Hypoblast	D7_vs_D11	FN1	0	-2.30698	0.471	0.829	0
Trophectoderm	D7_vs_D11	IVNS1ABP	2.4615e-263	-2.26178	0.077	0.468	5.24399e-259
Hypoblast	D7_vs_D11	HSPB1	2.84389e-276	-2.24475	0.132	0.634	6.05863e-272
Hypoblast	D7_vs_D11	HSD17B1	2.98147e-135	-2.24397	0.006	0.31	6.35173e-131
Hypoblast	D7_vs_D11	ISYNA1	0	-2.23079	0.303	0.746	0
Epiblast	D7_vs_D11	ENSSSCG00000037832	4.0447e-28	-2.16928	0.035	0.394	8.61684e-24
Trophectoderm	D7_vs_D11	RDX	0	-2.15795	0.18	0.608	0
Epiblast	D7_vs_D11	HSD17B1	4.6504e-31	-2.15465	0.009	0.366	9.90722e-27
Trophectoderm	D7_vs_D11	HSD11B2	5.47447e-191	-2.14694	0.003	0.3	1.16628e-186
Epiblast	D7_vs_D11	ENSSSCG00000022925	4.42489e-32	-2.12372	0.137	0.587	9.42678e-28
Hypoblast	D7_vs_D11	KRT18	0	-2.08163	0.661	0.972	0
Epiblast	D7_vs_D11	GPX6	4.7931e-24	-2.06988	0.055	0.39	1.02112e-19
Trophectoderm	D7_vs_D11	KRT14	0	-2.06953	0.349	0.765	0
Epiblast	D7_vs_D11	APOE	7.57875e-32	-2.03829	0.265	0.7	1.61458e-27
Trophectoderm	D7_vs_D11	ENPP3	2.56953e-173	-2.03391	0.039	0.328	5.47413e-169
Hypoblast	D7_vs_D11	TMEM254	7.90912e-109	-2.02669	0.019	0.279	1.68496e-104
Hypoblast	D7_vs_D11	DYNLL1	1.43699e-198	-2.02315	0.168	0.555	3.06136e-194
Trophectoderm	D7_vs_D11	KRT7	6.86344e-217	-1.9836	0.049	0.392	1.46219e-212
Trophectoderm	D7_vs_D11	ENSSSCG00000035724	0	-1.95319	0.355	0.733	0
Epiblast	D7_vs_D11	ID3	3.24018e-28	-1.92527	0.084	0.479	6.90288e-24
Hypoblast	D7_vs_D11	KRT8	0	-1.91804	0.767	0.99	0
Epiblast	D7_vs_D11	ENSSSCG00000016548	6.83466e-28	-1.88796	0.032	0.394	1.45606e-23
Epiblast	D7_vs_D11	KRT8	5.94227e-53	-1.86827	0.738	0.995	1.26594e-48
Trophectoderm	D7_vs_D11	FN1	5.10838e-201	-1.84272	0.062	0.398	1.08829e-196
Trophectoderm	D7_vs_D11	SOD1	6.28096e-177	-1.81101	0.072	0.373	1.33809e-172
Hypoblast	D7_vs_D11	GM2A	4.08218e-112	-1.79877	0.13	0.42	8.69667e-108
Hypoblast	D7_vs_D11	LRRC43	9.85394e-172	-1.79031	0.104	0.49	2.09928e-167
Trophectoderm	D7_vs_D11	ENSSSCG00000017061	3.71826e-297	-1.77739	0.418	0.721	7.92138e-293
Hypoblast	D7_vs_D11	ENSSSCG00000032599	1.1175e-170	-1.76545	0.107	0.49	2.38072e-166
Hypoblast	D7_vs_D11	HMOX1	2.69017e-74	-1.7468	0.163	0.381	5.73113e-70
Epiblast	D7_vs_D11	DYNLL1	5.12301e-29	-1.72822	0.244	0.657	1.09141e-24
Hypoblast	D7_vs_D11	ELOVL6	3.91649e-119	-1.72503	0.174	0.453	8.34369e-115
Epiblast	D7_vs_D11	ID2	3.7637e-27	-1.7086	0.064	0.441	8.01819e-23
Hypoblast	D7_vs_D11	ENSSSCG00000022925	6.06487e-145	-1.61396	0.334	0.604	1.29206e-140
Hypoblast	D7_vs_D11	ENSSSCG00000017061	7.99176e-74	-1.60686	0.111	0.324	1.70256e-69
Hypoblast	D7_vs_D11	ND5	4.08709e-282	-1.60463	0.434	0.823	8.70715e-278
Trophectoderm	D7_vs_D11	PKIB	1.69751e-131	-1.59603	0.022	0.253	3.61638e-127
Epiblast	D7_vs_D11	ENSSSCG00000045321	1.63003e-51	-1.59595	0.878	1	3.47261e-47
Hypoblast	D7_vs_D11	COX2	0	-1.57815	0.953	0.987	0
Hypoblast	D7_vs_D11	KRT14	1.86586e-193	-1.55122	0.409	0.705	3.97502e-189
Epiblast	D7_vs_D11	DBI	1.62657e-28	-1.54198	0.279	0.714	3.46524e-24
Hypoblast	D7_vs_D11	TACSTD2	1.27687e-105	-1.53866	0.122	0.404	2.72025e-101
Epiblast	D7_vs_D11	GM2A	3.36258e-17	-1.53792	0.119	0.423	7.16365e-13
Trophectoderm	D7_vs_D11	ENSSSCG00000018055	3.46455e-130	-1.53488	0.046	0.284	7.38087e-126
Epiblast	D7_vs_D11	SLC25A5	2.04649e-21	-1.5215	0.125	0.479	4.35984e-17
Trophectoderm	D7_vs_D11	ENSSSCG00000039222	5.97418e-258	-1.49217	0.417	0.712	1.27274e-253
Hypoblast	D7_vs_D11	COX3	8.06765e-297	-1.48492	0.931	0.978	1.71873e-292
Epiblast	D7_vs_D11	P3H1	2.71729e-15	-1.45075	0.108	0.376	5.78892e-11
Trophectoderm	D7_vs_D11	DAB2	8.72674e-249	-1.44643	0.402	0.694	1.85915e-244
Trophectoderm	D7_vs_D11	ENSSSCG00000022925	8.2533e-113	-1.42875	0.058	0.279	1.75828e-108
Trophectoderm	D7_vs_D11	GM2A	7.45216e-252	-1.42591	0.584	0.796	1.58761e-247
Epiblast	D7_vs_D11	TMEM254	2.25841e-13	-1.42469	0.073	0.3	4.81132e-09
Epiblast	D7_vs_D11	KRT14	1.59726e-13	-1.41156	0.233	0.498	3.40279e-09
Trophectoderm	D7_vs_D11	SCP2	9.13777e-271	-1.39127	0.46	0.751	1.94671e-266
Hypoblast	D7_vs_D11	PKIB	6.4447e-98	-1.38873	0.183	0.443	1.37298e-93
Trophectoderm	D7_vs_D11	ENSSSCG00000037832	1.216e-91	-1.38674	0.06	0.25	2.59057e-87
Trophectoderm	D7_vs_D11	MOSPD1	4.92883e-102	-1.38662	0.071	0.278	1.05004e-97
Trophectoderm	D7_vs_D11	KRT8	0	-1.35585	0.967	1	0
Trophectoderm	D7_vs_D11	ACTB	4.79276e-160	-1.34909	0.227	0.516	1.02105e-155
Hypoblast	D7_vs_D11	ENSSSCG00000037832	1.48984e-178	-1.34793	0.581	0.774	3.17396e-174
Trophectoderm	D7_vs_D11	KRT18	0	-1.33361	0.979	1	0
Hypoblast	D7_vs_D11	CYTB	2.00016e-200	-1.32779	0.78	0.89	4.26114e-196
Epiblast	D7_vs_D11	ENSSSCG00000002639	2.44649e-18	-1.31691	0.029	0.282	5.21199e-14
Epiblast	D7_vs_D11	BEX1	9.56559e-14	-1.31557	0.093	0.343	2.03785e-09
Trophectoderm	D7_vs_D11	FDX1	1.25893e-151	-1.31109	0.3	0.555	2.68202e-147
Trophectoderm	D7_vs_D11	HACD3	1.73898e-80	-1.30081	0.087	0.265	3.70473e-76
Hypoblast	D7_vs_D11	ENSSSCG00000029160	7.75703e-86	-1.28634	0.244	0.478	1.65256e-81
Hypoblast	D7_vs_D11	SCD	7.07933e-60	-1.28518	0.092	0.276	1.50818e-55
Hypoblast	D7_vs_D11	PAQR8	8.75271e-61	-1.2754	0.102	0.289	1.86468e-56
Trophectoderm	D7_vs_D11	PTBP3	2.96572e-83	-1.25685	0.172	0.36	6.31818e-79
Epiblast	D7_vs_D11	ENSSSCG00000010792	1.45046e-13	-1.25255	0.233	0.531	3.09007e-09
Hypoblast	D7_vs_D11	S100A6	4.78015e-66	-1.25185	0.066	0.262	1.01836e-61
Epiblast	D7_vs_D11	FASN	2.43422e-15	-1.24967	0.07	0.319	5.18585e-11
Epiblast	D7_vs_D11	ELOVL6	1.1602e-11	-1.24825	0.105	0.329	2.47168e-07
Trophectoderm	D7_vs_D11	APOA1	0	-1.2471	0.635	0.941	0
Epiblast	D7_vs_D11	MARCKS	2.83027e-11	-1.24281	0.279	0.521	6.0296e-07
Trophectoderm	D7_vs_D11	ENSSSCG00000034846	9.33752e-86	-1.23595	0.105	0.298	1.98927e-81
Epiblast	D7_vs_D11	KRT18	4.2242e-32	-1.23424	0.898	1	8.99923e-28
Epiblast	D7_vs_D11	ISYNA1	2.74046e-11	-1.22506	0.198	0.432	5.83829e-07
Hypoblast	D7_vs_D11	S100A10	3.14985e-223	-1.2222	0.691	0.862	6.71044e-219
Trophectoderm	D7_vs_D11	MSN	1.42751e-97	-1.22131	0.205	0.414	3.04116e-93
Epiblast	D7_vs_D11	FABP3	8.95389e-22	-1.21642	0.544	0.831	1.90754e-17
Hypoblast	D7_vs_D11	ANXA5	5.66109e-95	-1.19753	0.317	0.545	1.20604e-90
Epiblast	D7_vs_D11	ENSSSCG00000005453	1.34997e-22	-1.19158	0.477	0.803	2.87597e-18
Hypoblast	D7_vs_D11	ENSSSCG00000034846	5.41793e-56	-1.18668	0.081	0.26	1.15423e-51
Trophectoderm	D7_vs_D11	RIMKLB	3.16699e-105	-1.18655	0.254	0.463	6.74695e-101
Trophectoderm	D7_vs_D11	CTSL	1.80928e-66	-1.18413	0.174	0.34	3.85449e-62
Epiblast	D7_vs_D11	RDX	1.06259e-07	-1.18289	0.157	0.333	0.00226375
Epiblast	D7_vs_D11	CALR	1.13626e-13	-1.1673	0.346	0.61	2.42069e-09
Trophectoderm	D7_vs_D11	ANXA5	5.18599e-105	-1.16392	0.243	0.461	1.10482e-100
Epiblast	D7_vs_D11	PIM1	1.27383e-12	-1.16271	0.16	0.418	2.71377e-08
Hypoblast	D7_vs_D11	ENSSSCG00000010370	4.5537e-56	-1.16177	0.15	0.333	9.70121e-52
Hypoblast	D7_vs_D11	ACTB	1.9304e-83	-1.161	0.223	0.47	4.11252e-79
Epiblast	D7_vs_D11	SCD	7.29734e-12	-1.16054	0.102	0.329	1.55463e-07
Trophectoderm	D7_vs_D11	NR6A1	5.13316e-73	-1.15279	0.212	0.385	1.09357e-68
Hypoblast	D7_vs_D11	DAB2	9.51597e-52	-1.15005	0.142	0.318	2.02728e-47
Trophectoderm	D7_vs_D11	TMSB4X	7.01119e-134	-1.14453	0.439	0.644	1.49366e-129
Hypoblast	D7_vs_D11	ND2	1.47154e-243	-1.13841	0.705	0.903	3.13497e-239
Trophectoderm	D7_vs_D11	PERP	1.01005e-83	-1.13731	0.27	0.451	2.15181e-79
Epiblast	D7_vs_D11	S100A11	2.20339e-16	-1.13141	0.209	0.535	4.6941e-12
Trophectoderm	D7_vs_D11	S100A10	1.46182e-84	-1.11977	0.224	0.421	3.11426e-80
Epiblast	D7_vs_D11	SYNCRIP	4.9362e-12	-1.11145	0.218	0.479	1.05161e-07
Trophectoderm	D7_vs_D11	ENSSSCG00000013260	3.62927e-159	-1.10741	0.558	0.723	7.73181e-155
Epiblast	D7_vs_D11	ENSSSCG00000032599	1.87022e-13	-1.0966	0.174	0.46	3.98433e-09
Epiblast	D7_vs_D11	SOD2	5.23777e-12	-1.09225	0.102	0.333	1.11586e-07
Trophectoderm	D7_vs_D11	STPG4	2.35066e-304	-1.09048	0.725	0.901	5.00785e-300
Trophectoderm	D7_vs_D11	YWHAZ	2.09291e-89	-1.08215	0.265	0.461	4.45874e-85
Trophectoderm	D7_vs_D11	EREG	7.51729e-57	-1.08162	0.13	0.279	1.60148e-52
Epiblast	D7_vs_D11	SERPINH1	5.92258e-07	-1.07663	0.119	0.277	0.0126175
Trophectoderm	D7_vs_D11	TPM3	9.41759e-189	-1.07646	0.55	0.756	2.00632e-184
Epiblast	D7_vs_D11	ENSSSCG00000018055	4.44542e-14	-1.07457	0.044	0.263	9.47052e-10
Epiblast	D7_vs_D11	TMEM88	7.21298e-12	-1.0639	0.07	0.282	1.53665e-07
Hypoblast	D7_vs_D11	FASN	2.27069e-38	-1.06344	0.113	0.25	4.83747e-34
Trophectoderm	D7_vs_D11	ENSSSCG00000037274	2.85865e-156	-1.06171	0.388	0.648	6.09007e-152
Hypoblast	D7_vs_D11	ID2	7.6728e-47	-1.06091	0.176	0.339	1.63461e-42
Hypoblast	D7_vs_D11	ND3	5.76013e-128	-1.05542	0.475	0.724	1.22714e-123
Trophectoderm	D7_vs_D11	TPM4	1.72965e-59	-1.04856	0.144	0.299	3.68486e-55
Epiblast	D7_vs_D11	ENSSSCG00000017061	1.36871e-06	-1.04277	0.105	0.254	0.029159
Trophectoderm	D7_vs_D11	PRDX3	9.85417e-85	-1.03751	0.267	0.456	2.09933e-80
Hypoblast	D7_vs_D11	RALGPS2	2.86405e-46	-1.03549	0.207	0.367	6.10157e-42
Epiblast	D7_vs_D11	SLC16A1	1.69378e-08	-1.03159	0.134	0.319	0.000360842
Epiblast	D7_vs_D11	FXYD4	2.06729e-07	-1.03057	0.276	0.46	0.00440415
Trophectoderm	D7_vs_D11	LMNB1	1.68683e-54	-1.02984	0.137	0.282	3.59362e-50
Trophectoderm	D7_vs_D11	CLTC	2.49486e-91	-1.02757	0.297	0.496	5.31504e-87
Hypoblast	D7_vs_D11	ND4L	1.16437e-38	-1.02571	0.198	0.34	2.48058e-34
Trophectoderm	D7_vs_D11	ENSSSCG00000010792	6.29641e-187	-1.02046	0.714	0.837	1.34139e-182
Epiblast	D7_vs_D11	MANF	2.0147e-10	-1.01901	0.206	0.451	4.29212e-06
Epiblast	D7_vs_D11	PPA1	1.1956e-11	-1.01485	0.137	0.38	2.5471e-07
Trophectoderm	D7_vs_D11	TMOD3	5.42856e-50	-1.00328	0.167	0.304	1.1565e-45
Epiblast	D7_vs_D11	RIMKLB	3.01967e-07	-1.00284	0.108	0.268	0.0064331
Hypoblast	D7_vs_D11	COX1	3.02313e-193	-0.992803	0.847	0.929	6.44048e-189
Trophectoderm	D7_vs_D11	HDGF	1.74326e-53	-0.989176	0.131	0.274	3.71385e-49
Epiblast	D7_vs_D11	ACTG1	3.7439e-33	-0.982215	0.881	0.972	7.97601e-29
Epiblast	D7_vs_D11	PGLS	7.55781e-09	-0.970728	0.078	0.254	0.000161012
Trophectoderm	D7_vs_D11	S100A11	3.87402e-136	-0.970576	0.52	0.71	8.25321e-132
Hypoblast	D7_vs_D11	ENSSSCG00000010792	1.4925e-34	-0.966594	0.352	0.465	3.17962e-30
Trophectoderm	D7_vs_D11	SPINT2	4.06671e-61	-0.966387	0.212	0.371	8.66372e-57
Trophectoderm	D7_vs_D11	DSC2	5.35522e-46	-0.964514	0.17	0.301	1.14088e-41
Trophectoderm	D7_vs_D11	AGPAT2	6.46211e-50	-0.963649	0.135	0.272	1.37669e-45
Hypoblast	D7_vs_D11	PERP	2.89011e-43	-0.959303	0.162	0.323	6.15709e-39
Trophectoderm	D7_vs_D11	ENSSSCG00000010517	4.32355e-54	-0.956782	0.203	0.349	9.21089e-50
Hypoblast	D7_vs_D11	LAMB1	3.24068e-28	-0.939644	0.189	0.3	6.90394e-24
Hypoblast	D7_vs_D11	ND1	1.21801e-85	-0.935821	0.599	0.735	2.59484e-81
Epiblast	D7_vs_D11	CANX	6.24173e-09	-0.935437	0.256	0.474	0.000132974
Trophectoderm	D7_vs_D11	TUBB	4.70733e-179	-0.934183	0.623	0.795	1.00285e-174
Epiblast	D7_vs_D11	PDIA3	6.38918e-10	-0.932074	0.238	0.488	1.36115e-05
Hypoblast	D7_vs_D11	ENSSSCG00000016548	1.34276e-37	-0.92608	0.333	0.454	2.86062e-33
Hypoblast	D7_vs_D11	ENSSSCG00000007322	1.4209e-33	-0.924797	0.13	0.261	3.02708e-29
Trophectoderm	D7_vs_D11	ZDHHC18	6.68976e-123	-0.918172	0.496	0.68	1.42519e-118
Epiblast	D7_vs_D11	NPM1	3.21367e-27	-0.918051	0.843	0.981	6.84639e-23
Trophectoderm	D7_vs_D11	QDPR	8.85727e-53	-0.910463	0.208	0.352	1.88695e-48
Epiblast	D7_vs_D11	CLDN6	4.32344e-08	-0.909166	0.297	0.484	0.000921065
Epiblast	D7_vs_D11	VDAC1	2.53388e-10	-0.909009	0.186	0.432	5.39819e-06
Trophectoderm	D7_vs_D11	CYB5B	7.72588e-43	-0.905803	0.139	0.263	1.64592e-38
Hypoblast	D7_vs_D11	CANX	6.64291e-40	-0.905323	0.309	0.439	1.4152e-35
Hypoblast	D7_vs_D11	SCP2	2.91546e-34	-0.901975	0.248	0.382	6.21109e-30
Hypoblast	D7_vs_D11	ATP6	1.60299e-90	-0.896302	0.928	0.93	3.41502e-86
Hypoblast	D7_vs_D11	ND4	1.04972e-148	-0.893714	0.756	0.878	2.23632e-144
Epiblast	D7_vs_D11	ACTN1	1.53352e-10	-0.892236	0.108	0.329	3.267e-06
Epiblast	D7_vs_D11	DDX3X	1.6568e-07	-0.881144	0.189	0.376	0.00352964
Epiblast	D7_vs_D11	CDK2AP1	9.35472e-09	-0.880952	0.215	0.427	0.000199293
Trophectoderm	D7_vs_D11	ACTN1	2.4664e-46	-0.879957	0.27	0.396	5.25443e-42
Epiblast	D7_vs_D11	KTN1	2.56721e-07	-0.877473	0.192	0.38	0.00546918
Epiblast	D7_vs_D11	PABPC4	6.93326e-11	-0.875741	0.128	0.362	1.47706e-06
Epiblast	D7_vs_D11	GTPBP4	7.30931e-09	-0.871637	0.093	0.277	0.000155718
Epiblast	D7_vs_D11	DCTPP1	1.08442e-08	-0.870013	0.163	0.376	0.000231025
Epiblast	D7_vs_D11	TPM1	6.82631e-07	-0.869729	0.14	0.315	0.0145428
Epiblast	D7_vs_D11	EIF4A2	4.83495e-08	-0.865635	0.247	0.451	0.00103004
Epiblast	D7_vs_D11	ENSSSCG00000035724	9.1124e-09	-0.860158	0.36	0.568	0.000194131
Trophectoderm	D7_vs_D11	DBI	6.45934e-183	-0.857418	0.698	0.858	1.3761e-178
Hypoblast	D7_vs_D11	S100A11	4.20295e-81	-0.851047	0.596	0.717	8.95396e-77
Epiblast	D7_vs_D11	ZFP36L2	5.70786e-11	-0.84759	0.157	0.404	1.216e-06
Trophectoderm	D7_vs_D11	HACD2	6.57132e-38	-0.845354	0.156	0.274	1.39995e-33
Epiblast	D7_vs_D11	ELAVL1	8.18549e-07	-0.84277	0.195	0.366	0.0174384
Epiblast	D7_vs_D11	RPL5	3.20619e-20	-0.836139	0.791	0.911	6.83046e-16
Trophectoderm	D7_vs_D11	APOE	4.55753e-72	-0.835018	0.206	0.402	9.70935e-68
Epiblast	D7_vs_D11	GAPDH	1.13713e-17	-0.834106	0.738	0.897	2.42253e-13
Hypoblast	D7_vs_D11	RAP1B	3.36187e-47	-0.83187	0.434	0.554	7.16213e-43
Trophectoderm	D7_vs_D11	DYNLT1	1.67347e-39	-0.830046	0.211	0.33	3.56516e-35
Epiblast	D7_vs_D11	IPO7	1.6677e-11	-0.822996	0.084	0.31	3.55287e-07
Trophectoderm	D7_vs_D11	RAP1B	1.74831e-38	-0.821294	0.224	0.339	3.7246e-34
Hypoblast	D7_vs_D11	IDH2	8.23065e-29	-0.821178	0.207	0.326	1.75346e-24
Epiblast	D7_vs_D11	SCP2	1.61479e-06	-0.819329	0.131	0.291	0.0344016
Epiblast	D7_vs_D11	CALD1	6.60519e-10	-0.818425	0.09	0.291	1.40717e-05
Trophectoderm	D7_vs_D11	EZR	4.53903e-102	-0.812474	0.685	0.802	9.66994e-98
Epiblast	D7_vs_D11	ATP5MC3	2.00284e-13	-0.809265	0.538	0.77	4.26685e-09
Epiblast	D7_vs_D11	TMED10	3.07226e-07	-0.804722	0.096	0.254	0.00654514
Hypoblast	D7_vs_D11	CLTC	1.45947e-27	-0.803413	0.137	0.255	3.10925e-23
Hypoblast	D7_vs_D11	PDIA3	6.07224e-37	-0.80288	0.334	0.457	1.29363e-32
Epiblast	D7_vs_D11	PTP4A1	3.91526e-07	-0.800847	0.148	0.329	0.00834108
Trophectoderm	D7_vs_D11	KRAS	1.42208e-40	-0.799495	0.199	0.326	3.0296e-36
Trophectoderm	D7_vs_D11	CDIPT	1.04568e-43	-0.79938	0.29	0.409	2.22772e-39
Trophectoderm	D7_vs_D11	ENSSSCG00000004489	0	-0.799296	0.955	0.994	0
Epiblast	D7_vs_D11	ENSSSCG00000007188	1.87931e-06	-0.7991	0.198	0.371	0.0400367
Trophectoderm	D7_vs_D11	MTHFD2	1.05671e-62	-0.795233	0.41	0.544	2.25122e-58
Hypoblast	D7_vs_D11	GPX6	4.4892e-79	-0.793028	0.553	0.711	9.56379e-75
Hypoblast	D7_vs_D11	TALDO1	1.05366e-49	-0.792871	0.499	0.596	2.24473e-45
Epiblast	D7_vs_D11	HMGA1	1.81571e-11	-0.792725	0.547	0.732	3.86818e-07
Epiblast	D7_vs_D11	IGF2BP1	3.77015e-07	-0.792023	0.125	0.296	0.00803193
Trophectoderm	D7_vs_D11	ENSSSCG00000001038	1.39948e-40	-0.791645	0.234	0.355	2.98145e-36
Epiblast	D7_vs_D11	LRRC43	3.4474e-08	-0.790517	0.183	0.399	0.000734433
Trophectoderm	D7_vs_D11	PCBP1	1.69589e-70	-0.783812	0.424	0.572	3.61293e-66
Hypoblast	D7_vs_D11	HSP90B1	1.27621e-76	-0.780394	0.452	0.638	2.71884e-72
Epiblast	D7_vs_D11	GJC1	1.43378e-07	-0.772271	0.093	0.258	0.00305452
Trophectoderm	D7_vs_D11	VPS35	7.52606e-33	-0.770098	0.18	0.288	1.60335e-28
Trophectoderm	D7_vs_D11	MARCKS	7.30758e-40	-0.768715	0.312	0.429	1.55681e-35
Epiblast	D7_vs_D11	PGRMC1	1.13342e-07	-0.768225	0.119	0.3	0.00241463
Hypoblast	D7_vs_D11	SEPTIN11	2.2935e-30	-0.76511	0.23	0.356	4.88608e-26
Trophectoderm	D7_vs_D11	CD63	4.47685e-54	-0.76499	0.327	0.47	9.53747e-50
Epiblast	D7_vs_D11	CMPK1	8.47688e-07	-0.763701	0.131	0.3	0.0180592
Trophectoderm	D7_vs_D11	ENSSSCG00000004578	1.90266e-41	-0.762972	0.26	0.388	4.05342e-37
Epiblast	D7_vs_D11	NME2	6.50143e-12	-0.757284	0.602	0.803	1.38507e-07
Epiblast	D7_vs_D11	EEF1D	2.29659e-08	-0.756032	0.491	0.671	0.000489266
Hypoblast	D7_vs_D11	FABP5	2.49815e-22	-0.747853	0.159	0.264	5.32206e-18
Epiblast	D7_vs_D11	ND4L	1.55241e-07	-0.745434	0.189	0.394	0.00330726
Hypoblast	D7_vs_D11	SOX17	6.59907e-26	-0.744519	0.222	0.335	1.40587e-21
Epiblast	D7_vs_D11	PAICS	1.84533e-06	-0.744373	0.241	0.423	0.0393129
Hypoblast	D7_vs_D11	CD63	2.53625e-35	-0.737178	0.38	0.495	5.40323e-31
Trophectoderm	D7_vs_D11	AP1S2	2.05487e-32	-0.733438	0.218	0.325	4.37769e-28
Hypoblast	D7_vs_D11	ENSSSCG00000044700	3.30978e-14	-0.732029	0.274	0.33	7.05115e-10
Epiblast	D7_vs_D11	EZR	4.23974e-09	-0.731576	0.401	0.643	9.03234e-05
Trophectoderm	D7_vs_D11	HSP90AB1	3.357e-206	-0.725134	0.808	0.933	7.15176e-202
Hypoblast	D7_vs_D11	ENSSSCG00000009851	9.23546e-27	-0.724649	0.302	0.406	1.96752e-22
Trophectoderm	D7_vs_D11	ACTR2	6.41652e-35	-0.724102	0.237	0.352	1.36698e-30
Epiblast	D7_vs_D11	ACAT2	1.45496e-07	-0.724003	0.131	0.315	0.00309965
Epiblast	D7_vs_D11	ENSSSCG00000010517	6.22621e-07	-0.722988	0.235	0.432	0.0132643
Trophectoderm	D7_vs_D11	EIF3F	1.67905e-34	-0.715324	0.243	0.355	3.57706e-30
Hypoblast	D7_vs_D11	TMED10	6.78832e-19	-0.712528	0.16	0.251	1.44618e-14
Trophectoderm	D7_vs_D11	IPO5	1.19567e-27	-0.708376	0.217	0.312	2.54725e-23
Epiblast	D7_vs_D11	ENSSSCG00000026446	6.33375e-07	-0.706372	0.212	0.408	0.0134934
Epiblast	D7_vs_D11	ENSSSCG00000003132	2.02107e-06	-0.701746	0.105	0.254	0.0430569
Hypoblast	D7_vs_D11	ACTR3	1.89942e-31	-0.699654	0.293	0.422	4.04652e-27
Epiblast	D7_vs_D11	PFN1	1.53575e-07	-0.696879	0.39	0.577	0.00327176
Epiblast	D7_vs_D11	HSPD1	2.84326e-15	-0.694348	0.762	0.925	6.05729e-11
Epiblast	D7_vs_D11	SFPQ	7.05185e-07	-0.692987	0.355	0.554	0.0150233
Hypoblast	D7_vs_D11	TPM1	4.04781e-17	-0.690461	0.221	0.303	8.62345e-13
Hypoblast	D7_vs_D11	GPRC5B	2.6537e-15	-0.684142	0.214	0.289	5.65344e-11
Epiblast	D7_vs_D11	AP1S2	2.05504e-07	-0.683114	0.224	0.427	0.00437805
Trophectoderm	D7_vs_D11	CBL	4.66421e-28	-0.682726	0.239	0.336	9.93664e-24
Epiblast	D7_vs_D11	KPNB1	8.68001e-07	-0.681445	0.34	0.526	0.0184919
Epiblast	D7_vs_D11	ENSSSCG00000010734	1.4712e-06	-0.681065	0.448	0.601	0.0313424
Trophectoderm	D7_vs_D11	AGFG1	2.47811e-26	-0.680968	0.224	0.318	5.27937e-22
Hypoblast	D7_vs_D11	FST	4.02662e-14	-0.679525	0.314	0.367	8.5783e-10
Trophectoderm	D7_vs_D11	HNRNPA3	1.93364e-51	-0.679448	0.451	0.562	4.11943e-47
Hypoblast	D7_vs_D11	SPINT2	3.30561e-50	-0.674998	0.563	0.657	7.04228e-46
Hypoblast	D7_vs_D11	COL4A2	4.82489e-10	-0.670395	0.195	0.25	1.02789e-05
Trophectoderm	D7_vs_D11	CSRP2	1.6495e-49	-0.667819	0.431	0.55	3.5141e-45
Epiblast	D7_vs_D11	CRK	4.13608e-08	-0.663199	0.523	0.714	0.00088115
Hypoblast	D7_vs_D11	P3H1	5.61619e-27	-0.661395	0.461	0.535	1.19647e-22
Hypoblast	D7_vs_D11	RRBP1	1.11023e-12	-0.659995	0.214	0.28	2.36523e-08
Hypoblast	D7_vs_D11	TPM3	4.7467e-101	-0.659932	0.803	0.869	1.01124e-96
Trophectoderm	D7_vs_D11	PFN1	4.31598e-68	-0.657369	0.477	0.637	9.19476e-64
Hypoblast	D7_vs_D11	TPM4	3.47457e-29	-0.656302	0.342	0.455	7.40223e-25
Epiblast	D7_vs_D11	TUBB	2.18018e-11	-0.655504	0.727	0.854	4.64466e-07
Hypoblast	D7_vs_D11	HNRNPA3	4.0863e-44	-0.65516	0.486	0.603	8.70545e-40
Trophectoderm	D7_vs_D11	CYB5A	4.69378e-31	-0.654466	0.266	0.372	9.99963e-27
Hypoblast	D7_vs_D11	YWHAZ	5.83665e-28	-0.653877	0.419	0.505	1.24344e-23
Trophectoderm	D7_vs_D11	FTL	1.64663e-158	-0.652997	0.837	0.933	3.50799e-154
Trophectoderm	D7_vs_D11	UBE2M	1.80684e-21	-0.652993	0.208	0.289	3.84929e-17
Trophectoderm	D7_vs_D11	CANX	1.12919e-38	-0.649658	0.362	0.483	2.40563e-34
Hypoblast	D7_vs_D11	PRDX1	3.36406e-68	-0.648561	0.718	0.772	7.16679e-64
Trophectoderm	D7_vs_D11	MYL12A	7.97793e-43	-0.646251	0.409	0.52	1.69962e-38
Trophectoderm	D7_vs_D11	ENSSSCG00000005656	7.05412e-58	-0.646166	0.515	0.631	1.50281e-53
Hypoblast	D7_vs_D11	DNAJB1	1.57546e-11	-0.64409	0.218	0.278	3.35636e-07
Epiblast	D7_vs_D11	FSCN1	1.11875e-06	-0.640131	0.186	0.371	0.0238338
Trophectoderm	D7_vs_D11	ENSSSCG00000020808	9.57772e-33	-0.636083	0.326	0.428	2.04044e-28
Hypoblast	D7_vs_D11	PDIA6	2.08137e-14	-0.635876	0.283	0.348	4.43414e-10
Trophectoderm	D7_vs_D11	TUBA1B	5.13603e-110	-0.630573	0.704	0.819	1.09418e-105
Epiblast	D7_vs_D11	SRSF7	1.95934e-07	-0.627773	0.416	0.629	0.00417419
Trophectoderm	D7_vs_D11	CMPK1	1.41206e-35	-0.623746	0.352	0.459	3.00825e-31
Hypoblast	D7_vs_D11	KTN1	5.70091e-09	-0.623381	0.218	0.266	0.000121452
Trophectoderm	D7_vs_D11	SLC25A5	4.59827e-39	-0.62148	0.417	0.523	9.79616e-35
Trophectoderm	D7_vs_D11	IDH1	1.11703e-20	-0.6212	0.174	0.254	2.37973e-16
Trophectoderm	D7_vs_D11	SYNCRIP	2.91567e-19	-0.618509	0.273	0.34	6.21154e-15
Trophectoderm	D7_vs_D11	PABPC1	1.94595e-21	-0.616955	0.356	0.417	4.14565e-17
Hypoblast	D7_vs_D11	ENAH	8.45108e-12	-0.616298	0.219	0.281	1.80042e-07
Hypoblast	D7_vs_D11	EZR	1.26327e-40	-0.615807	0.639	0.686	2.69127e-36
Trophectoderm	D7_vs_D11	PDHA1	6.89661e-18	-0.611685	0.202	0.274	1.46925e-13
Hypoblast	D7_vs_D11	STPG4	3.51177e-53	-0.607658	0.684	0.751	7.48147e-49
Epiblast	D7_vs_D11	CCT5	5.80435e-07	-0.60734	0.395	0.587	0.0123656
Epiblast	D7_vs_D11	ENSSSCG00000009327	5.45829e-12	-0.606136	0.73	0.883	1.16283e-07
Hypoblast	D7_vs_D11	IPO5	8.19583e-15	-0.60408	0.262	0.336	1.74604e-10
Hypoblast	D7_vs_D11	SLC3A2	1.73078e-24	-0.600269	0.482	0.539	3.68726e-20
Epiblast	D7_vs_D11	FKBP4	2.10214e-06	-0.599261	0.381	0.587	0.044784
Epiblast	D7_vs_D11	EIF4G2	2.17665e-06	-0.599012	0.422	0.61	0.0463713
Hypoblast	D7_vs_D11	IQGAP2	1.17731e-11	-0.59627	0.2	0.264	2.50815e-07
Trophectoderm	D7_vs_D11	CALM1	3.0936e-32	-0.596195	0.449	0.529	6.5906e-28
Trophectoderm	D7_vs_D11	SNX2	4.35278e-34	-0.595647	0.36	0.465	9.27317e-30
Hypoblast	D7_vs_D11	FDX1	1.55017e-09	-0.587434	0.201	0.255	3.30248e-05
Hypoblast	D7_vs_D11	LAMP2	9.99977e-16	-0.584875	0.183	0.268	2.13035e-11
Trophectoderm	D7_vs_D11	ATP5F1A	5.80441e-90	-0.584651	0.72	0.822	1.23657e-85
Hypoblast	D7_vs_D11	KRAS	9.67078e-14	-0.582622	0.224	0.297	2.06026e-09
Trophectoderm	D7_vs_D11	PPP1R14B	5.07825e-34	-0.580941	0.368	0.476	1.08187e-29
Trophectoderm	D7_vs_D11	PDIA3	5.18986e-30	-0.578614	0.34	0.438	1.10565e-25
Trophectoderm	D7_vs_D11	HNRNPD	2.96812e-17	-0.578498	0.196	0.266	6.32328e-13
Epiblast	D7_vs_D11	YBX1	1.07418e-12	-0.576693	0.779	0.915	2.28844e-08
Epiblast	D7_vs_D11	RPL7	3.66025e-14	-0.573407	0.837	0.944	7.79779e-10
Epiblast	D7_vs_D11	ENSSSCG00000006395	1.39932e-06	-0.572937	0.422	0.62	0.0298111
Trophectoderm	D7_vs_D11	ENSSSCG00000003451	3.87457e-30	-0.571353	0.422	0.502	8.25439e-26
Trophectoderm	D7_vs_D11	ENSSSCG00000039071	2.42337e-68	-0.570258	0.637	0.747	5.16274e-64
Hypoblast	D7_vs_D11	ENSSSCG00000004578	2.72249e-42	-0.568255	0.709	0.728	5.79999e-38
Epiblast	D7_vs_D11	EIF4A1	2.09802e-10	-0.565938	0.791	0.869	4.46961e-06
Trophectoderm	D7_vs_D11	COX3	4.98954e-156	-0.564357	0.91	0.969	1.06297e-151
Hypoblast	D7_vs_D11	UBC	8.23849e-15	-0.561777	0.357	0.415	1.75513e-10
Epiblast	D7_vs_D11	COX2	6.48231e-20	-0.561748	0.939	0.991	1.38099e-15
Trophectoderm	D7_vs_D11	ACTR3	1.85504e-28	-0.560293	0.416	0.497	3.95198e-24
Trophectoderm	D7_vs_D11	TKT	1.30806e-24	-0.55796	0.375	0.45	2.78668e-20
Trophectoderm	D7_vs_D11	TACSTD2	1.85687e-20	-0.557862	0.177	0.261	3.95588e-16
Epiblast	D7_vs_D11	SRSF3	7.27705e-08	-0.557679	0.616	0.765	0.0015503
Hypoblast	D7_vs_D11	MYL9	2.81843e-12	-0.556038	0.291	0.349	6.00439e-08
Trophectoderm	D7_vs_D11	RPL10	4.32771e-145	-0.555277	0.938	0.981	9.21975e-141
Trophectoderm	D7_vs_D11	ALYREF	1.65271e-26	-0.555231	0.258	0.359	3.52094e-22
Trophectoderm	D7_vs_D11	GLRX5	1.70829e-20	-0.552856	0.308	0.383	3.63935e-16
Trophectoderm	D7_vs_D11	LRRC43	1.17944e-113	-0.552038	0.294	0.576	2.51267e-109
Hypoblast	D7_vs_D11	ENSSSCG00000003132	3.26095e-10	-0.551262	0.263	0.316	6.94714e-06
Trophectoderm	D7_vs_D11	CAPZA2	1.13786e-14	-0.550649	0.232	0.293	2.42409e-10
Trophectoderm	D7_vs_D11	ENSSSCG00000006081	8.63938e-75	-0.54914	0.726	0.817	1.84053e-70
Hypoblast	D7_vs_D11	PGRMC1	3.76771e-09	-0.548138	0.201	0.253	8.02674e-05
Trophectoderm	D7_vs_D11	COX2	1.17616e-174	-0.548017	0.929	0.983	2.50569e-170
Trophectoderm	D7_vs_D11	RACK1	5.50078e-89	-0.543043	0.767	0.853	1.17189e-84
Hypoblast	D7_vs_D11	ENSSSCG00000034709	8.7087e-26	-0.542265	0.475	0.545	1.8553e-21
Trophectoderm	D7_vs_D11	CSDE1	1.35054e-09	-0.540755	0.215	0.256	2.87719e-05
Trophectoderm	D7_vs_D11	CAPZA1	8.75243e-15	-0.540546	0.216	0.279	1.86462e-10
Hypoblast	D7_vs_D11	FXYD4	1.28497e-38	-0.540481	0.718	0.758	2.73749e-34
Trophectoderm	D7_vs_D11	BZW1	3.8748e-14	-0.539648	0.266	0.323	8.25487e-10
Epiblast	D7_vs_D11	ND5	2.19587e-17	-0.538131	0.5	0.873	4.67808e-13
Hypoblast	D7_vs_D11	PITX2	1.47977e-08	-0.534106	0.201	0.252	0.00031525
Trophectoderm	D7_vs_D11	SUCLA2	3.12221e-14	-0.533069	0.2	0.263	6.65155e-10
Hypoblast	D7_vs_D11	GLUD1	1.53016e-18	-0.530785	0.505	0.541	3.25986e-14
Trophectoderm	D7_vs_D11	CCT4	4.43505e-25	-0.530742	0.368	0.45	9.44844e-21
Trophectoderm	D7_vs_D11	EIF3M	3.32007e-16	-0.530153	0.237	0.306	7.07308e-12
Trophectoderm	D7_vs_D11	CCT5	5.1942e-23	-0.525594	0.351	0.434	1.10657e-18
Trophectoderm	D7_vs_D11	MLF2	7.28083e-15	-0.521628	0.211	0.276	1.55111e-10
Hypoblast	D7_vs_D11	CALM1	6.8337e-50	-0.521274	0.728	0.769	1.45585e-45
Trophectoderm	D7_vs_D11	RPL5	1.35789e-93	-0.521125	0.785	0.881	2.89286e-89
Trophectoderm	D7_vs_D11	EIF2S2	1.30267e-24	-0.520246	0.463	0.522	2.77522e-20
Epiblast	D7_vs_D11	SLC25A3	5.37847e-07	-0.519561	0.517	0.728	0.0114583
Hypoblast	D7_vs_D11	ENSSSCG00000010517	1.61463e-09	-0.518592	0.272	0.324	3.43981e-05
Hypoblast	D7_vs_D11	KLF5	5.42343e-10	-0.517198	0.221	0.281	1.15541e-05
Trophectoderm	D7_vs_D11	ITM2B	4.0276e-17	-0.51675	0.212	0.286	8.5804e-13
Hypoblast	D7_vs_D11	SYNCRIP	5.31067e-12	-0.516086	0.289	0.352	1.13139e-07
Hypoblast	D7_vs_D11	ITGB1	1.36168e-11	-0.516057	0.244	0.308	2.90092e-07
Trophectoderm	D7_vs_D11	SLC25A3	6.90137e-76	-0.516037	0.718	0.824	1.47027e-71
Hypoblast	D7_vs_D11	MTHFD2	8.32452e-07	-0.515074	0.258	0.295	0.0177346
Hypoblast	D7_vs_D11	EIF3M	6.89979e-13	-0.513536	0.263	0.334	1.46993e-08
Trophectoderm	D7_vs_D11	GLUD1	8.15057e-28	-0.512984	0.43	0.512	1.7364e-23
Hypoblast	D7_vs_D11	ENSSSCG00000005453	5.20138e-49	-0.512181	0.731	0.781	1.1081e-44
Trophectoderm	D7_vs_D11	ENSSSCG00000032003	5.71302e-37	-0.510171	0.459	0.561	1.2171e-32
Hypoblast	D7_vs_D11	LASP1	7.16156e-11	-0.505077	0.284	0.34	1.5257e-06
Epiblast	D7_vs_D11	TPM4	1.16086e-06	-0.504412	0.372	0.587	0.0247309
Trophectoderm	D7_vs_D11	RAB11A	2.10061e-18	-0.503544	0.358	0.423	4.47515e-14
Trophectoderm	D7_vs_D11	NUDT3	1.28957e-105	-0.502734	0.852	0.932	2.7473e-101
Hypoblast	D7_vs_D11	SFPQ	4.27998e-15	-0.502446	0.31	0.384	9.11807e-11
Trophectoderm	D7_vs_D11	RTRAF	1.83661e-13	-0.501825	0.254	0.313	3.91271e-09
Trophectoderm	D7_vs_D11	PAICS	2.17194e-11	-0.500579	0.215	0.268	4.62709e-07
Trophectoderm	D7_vs_D11	YWHAB	2.41959e-16	-0.499996	0.353	0.409	5.1547e-12
Trophectoderm	D7_vs_D11	SUMO2	5.82964e-34	-0.498013	0.513	0.594	1.24195e-29
Trophectoderm	D7_vs_D11	EIF3L	1.32087e-08	-0.496953	0.221	0.26	0.000281398
Trophectoderm	D7_vs_D11	EIF6	4.98278e-12	-0.496845	0.218	0.271	1.06153e-07
Trophectoderm	D7_vs_D11	TPT1	1.94517e-155	-0.496577	0.865	0.95	4.14398e-151
Hypoblast	D7_vs_D11	DDX5	3.83874e-20	-0.494598	0.404	0.49	8.17805e-16
Trophectoderm	D7_vs_D11	SNX6	4.82133e-12	-0.490395	0.315	0.359	1.02714e-07
Trophectoderm	D7_vs_D11	MAPRE1	4.21236e-09	-0.490243	0.22	0.261	8.97401e-05
Hypoblast	D7_vs_D11	ENSSSCG00000006395	4.06602e-44	-0.48952	0.788	0.811	8.66225e-40
Trophectoderm	D7_vs_D11	UOX	1.86977e-23	-0.488136	0.379	0.466	3.98337e-19
Trophectoderm	D7_vs_D11	YBX1	3.53954e-68	-0.487063	0.715	0.82	7.54063e-64
Trophectoderm	D7_vs_D11	VCP	4.22143e-12	-0.484939	0.249	0.307	8.99333e-08
Hypoblast	D7_vs_D11	SLC7A8	2.56512e-12	-0.484375	0.479	0.507	5.46473e-08
Trophectoderm	D7_vs_D11	DUT	6.80386e-11	-0.481234	0.264	0.311	1.4495e-06
Hypoblast	D7_vs_D11	UBE2M	2.20598e-09	-0.480159	0.251	0.305	4.69962e-05
Trophectoderm	D7_vs_D11	RPS4X	1.80901e-88	-0.479054	0.812	0.899	3.85392e-84
Trophectoderm	D7_vs_D11	ENSSSCG00000003520	6.50808e-18	-0.479007	0.338	0.405	1.38648e-13
Trophectoderm	D7_vs_D11	ENSSSCG00000020830	1.30586e-58	-0.478731	0.718	0.794	2.782e-54
Trophectoderm	D7_vs_D11	ENSSSCG00000039582	3.35997e-15	-0.478607	0.311	0.371	7.15808e-11
Hypoblast	D7_vs_D11	SERPINH1	1.35037e-09	-0.47856	0.438	0.457	2.87682e-05
Hypoblast	D7_vs_D11	HNRNPD	3.8398e-10	-0.475476	0.247	0.306	8.18031e-06
Trophectoderm	D7_vs_D11	ENSSSCG00000027746	8.70341e-10	-0.475227	0.234	0.281	1.85418e-05
Trophectoderm	D7_vs_D11	FABP3	1.16712e-87	-0.474053	0.865	0.942	2.48644e-83
Trophectoderm	D7_vs_D11	CLTA	2.8569e-39	-0.473912	0.595	0.678	6.08635e-35
Hypoblast	D7_vs_D11	PCBP1	1.09667e-13	-0.473052	0.47	0.505	2.33634e-09
Trophectoderm	D7_vs_D11	PSMA4	2.87567e-10	-0.473031	0.237	0.285	6.12633e-06
Trophectoderm	D7_vs_D11	ENSSSCG00000035209	2.09439e-13	-0.472272	0.206	0.269	4.4619e-09
Trophectoderm	D7_vs_D11	HSPD1	2.59796e-123	-0.471654	0.795	0.921	5.53469e-119
Trophectoderm	D7_vs_D11	PSMB2	1.40084e-13	-0.467284	0.29	0.35	2.98435e-09
Trophectoderm	D7_vs_D11	SELENOT	1.37443e-10	-0.463981	0.207	0.257	2.92808e-06
Trophectoderm	D7_vs_D11	ENSSSCG00000007743	3.31082e-45	-0.463057	0.641	0.728	7.05337e-41
Epiblast	D7_vs_D11	RAN	2.16002e-07	-0.456246	0.782	0.883	0.00460171
Trophectoderm	D7_vs_D11	HSPA4	6.63072e-12	-0.456071	0.326	0.372	1.41261e-07
Trophectoderm	D7_vs_D11	CNDP2	7.09817e-11	-0.455884	0.255	0.304	1.51219e-06
Trophectoderm	D7_vs_D11	SSB	5.58492e-17	-0.452836	0.341	0.408	1.18981e-12
Hypoblast	D7_vs_D11	PPP1R14B	9.48335e-22	-0.450302	0.48	0.546	2.02033e-17
Hypoblast	D7_vs_D11	MARCKS	6.91821e-65	-0.449776	0.776	0.836	1.47385e-60
Trophectoderm	D7_vs_D11	UBE2S	8.93152e-16	-0.449719	0.369	0.425	1.90277e-11
Hypoblast	D7_vs_D11	LRATD2	1.98237e-06	-0.446219	0.272	0.305	0.0422324
Trophectoderm	D7_vs_D11	CAP1	5.31137e-15	-0.445708	0.34	0.399	1.13153e-10
Hypoblast	D7_vs_D11	HNRNPA2B1	1.18315e-31	-0.440149	0.636	0.708	2.52057e-27
Trophectoderm	D7_vs_D11	BTF3	2.3042e-38	-0.439503	0.58	0.682	4.90887e-34
Trophectoderm	D7_vs_D11	ATP6V1G1	5.89534e-15	-0.437599	0.3	0.363	1.25594e-10
Trophectoderm	D7_vs_D11	SCD	2.62861e-14	-0.43743	0.297	0.366	5.59999e-10
Hypoblast	D7_vs_D11	ENSSSCG00000004489	9.67326e-116	-0.437086	0.973	0.994	2.06079e-111
Epiblast	D7_vs_D11	ENSSSCG00000012427	4.93788e-10	-0.436912	0.849	0.939	1.05197e-05
Trophectoderm	D7_vs_D11	HNRNPK	1.35916e-15	-0.433212	0.387	0.443	2.89556e-11
Hypoblast	D7_vs_D11	CMPK1	2.76195e-07	-0.432257	0.241	0.288	0.00588405
Epiblast	D7_vs_D11	HNRNPA1	2.42901e-07	-0.431908	0.73	0.826	0.00517477
Hypoblast	D7_vs_D11	TUBB	1.46822e-37	-0.431364	0.778	0.796	3.12789e-33
Hypoblast	D7_vs_D11	PTGES3	9.03555e-15	-0.430916	0.378	0.448	1.92493e-10
Hypoblast	D7_vs_D11	SRSF3	5.50821e-25	-0.430556	0.541	0.621	1.17347e-20
Trophectoderm	D7_vs_D11	EIF4G2	1.3205e-12	-0.427441	0.363	0.411	2.81319e-08
Hypoblast	D7_vs_D11	RUVBL1	1.43543e-07	-0.425716	0.22	0.269	0.00305804
Trophectoderm	D7_vs_D11	JUP	4.63328e-10	-0.425043	0.204	0.253	9.87074e-06
Hypoblast	D7_vs_D11	EIF4G2	1.50106e-11	-0.421941	0.487	0.506	3.19786e-07
Trophectoderm	D7_vs_D11	NDUFB6	1.59874e-13	-0.420786	0.295	0.357	3.40597e-09
Hypoblast	D7_vs_D11	ENSSSCG00000011676	9.98967e-07	-0.417872	0.385	0.404	0.021282
Trophectoderm	D7_vs_D11	ARL5A	4.30477e-16	-0.414736	0.379	0.439	9.17089e-12
Hypoblast	D7_vs_D11	CCT5	5.54661e-10	-0.410734	0.436	0.468	1.18165e-05
Hypoblast	D7_vs_D11	ALYREF	6.50516e-13	-0.409818	0.366	0.424	1.38586e-08
Hypoblast	D7_vs_D11	CCT4	4.72586e-10	-0.408865	0.426	0.462	1.0068e-05
Hypoblast	D7_vs_D11	CLDN6	1.27152e-08	-0.403977	0.474	0.476	0.000270885
Trophectoderm	D7_vs_D11	ENSSSCG00000013992	6.66681e-14	-0.401316	0.412	0.459	1.4203e-09
Trophectoderm	D7_vs_D11	ENSSSCG00000013391	5.71232e-11	-0.398191	0.236	0.293	1.21695e-06
Trophectoderm	D7_vs_D11	ENSSSCG00000045321	0	-0.397022	0.787	0.999	0
Trophectoderm	D7_vs_D11	NPM3	2.95396e-10	-0.396337	0.345	0.385	6.29312e-06
Hypoblast	D7_vs_D11	SEPTIN7	3.4617e-10	-0.39397	0.364	0.419	7.3748e-06
Trophectoderm	D7_vs_D11	CCT8	1.01709e-08	-0.393171	0.362	0.393	0.000216681
Hypoblast	D7_vs_D11	PFN1	6.87e-14	-0.392726	0.545	0.581	1.46358e-09
Trophectoderm	D7_vs_D11	EIF3I	2.18068e-06	-0.391548	0.256	0.287	0.0464572
Hypoblast	D7_vs_D11	DBI	4.48995e-11	-0.391189	0.627	0.626	9.56539e-07
Trophectoderm	D7_vs_D11	FBL	4.87328e-09	-0.385728	0.302	0.343	0.00010382
Trophectoderm	D7_vs_D11	HNRNPC	9.29347e-08	-0.384929	0.351	0.376	0.00197988
Trophectoderm	D7_vs_D11	ENSSSCG00000034709	8.33194e-22	-0.3829	0.464	0.534	1.77504e-17
Trophectoderm	D7_vs_D11	ARF4	1.58863e-07	-0.380532	0.244	0.284	0.00338442
Trophectoderm	D7_vs_D11	ATP5PO	2.13167e-24	-0.379809	0.586	0.64	4.54131e-20
Hypoblast	D7_vs_D11	GAPDH	9.86375e-24	-0.378982	0.763	0.766	2.10137e-19
Trophectoderm	D7_vs_D11	RPS2	1.58772e-89	-0.377819	0.955	0.985	3.38248e-85
Hypoblast	D7_vs_D11	ENSSSCG00000005656	8.10753e-18	-0.377802	0.614	0.646	1.72723e-13
Trophectoderm	D7_vs_D11	TALDO1	2.18849e-08	-0.375627	0.355	0.387	0.000466236
Trophectoderm	D9_vs_D11	TMEM254	0	-1.51128	0.389	0.716	0
Trophectoderm	D9_vs_D11	CYP17A1	0	-2.16554	0.139	0.502	0
Trophectoderm	D9_vs_D11	ENSSSCG00000045321	0	-1.1044	0.871	0.999	0
Trophectoderm	D9_vs_D11	KRT8	0	-0.702459	0.992	1	0
Trophectoderm	D9_vs_D11	KRT18	0	-0.695409	0.983	1	0
Trophectoderm	D9_vs_D11	ENSSSCG00000033310	0	0.624987	0.999	0.989	0
Trophectoderm	D9_vs_D11	HSD17B1	0	-1.25708	0.436	0.815	0
Trophectoderm	D9_vs_D11	RPS20	2.32658e-289	0.478635	0.998	0.985	4.95654e-285
Trophectoderm	D9_vs_D11	ENSSSCG00000037142	5.58228e-269	1.01995	0.595	0.332	1.18925e-264
Trophectoderm	D9_vs_D11	ENSSSCG00000031838	1.81891e-256	0.538772	0.969	0.88	3.87502e-252
Trophectoderm	D9_vs_D11	SLC25A3	1.34546e-255	-0.708707	0.728	0.824	2.86638e-251
Trophectoderm	D9_vs_D11	DAB2	4.53094e-238	-0.852016	0.526	0.694	9.65272e-234
Trophectoderm	D9_vs_D11	ALDH1L2	1.04818e-222	-0.967635	0.353	0.579	2.23304e-218
Trophectoderm	D9_vs_D11	ELOVL6	5.31705e-221	-1.21329	0.206	0.43	1.13274e-216
Trophectoderm	D9_vs_D11	ENSSSCG00000003451	2.21082e-218	-1.13533	0.285	0.502	4.70993e-214
Trophectoderm	D9_vs_D11	MT1X	2.90732e-215	2.365	0.271	0.083	6.19376e-211
Trophectoderm	D9_vs_D11	UPP1	4.90668e-202	1.02563	0.5	0.283	1.04532e-197
Trophectoderm	D9_vs_D11	ENSSSCG00000029160	1.22501e-194	1.40647	0.527	0.311	2.60977e-190
Trophectoderm	D9_vs_D11	ENSSSCG00000010792	1.0106e-186	-0.602614	0.749	0.837	2.15297e-182
Trophectoderm	D9_vs_D11	HSD11B2	4.40956e-181	-1.19583	0.11	0.3	9.39413e-177
Trophectoderm	D9_vs_D11	RDH16	2.87945e-171	-0.880043	0.291	0.499	6.13438e-167
Trophectoderm	D9_vs_D11	SLC37A2	5.8866e-168	-0.973302	0.201	0.407	1.25408e-163
Trophectoderm	D9_vs_D11	ENSSSCG00000039071	7.16112e-161	-0.619915	0.665	0.747	1.52561e-156
Trophectoderm	D9_vs_D11	GM2A	1.61255e-159	-0.72328	0.749	0.796	3.43538e-155
Trophectoderm	D9_vs_D11	RPL38	1.36285e-156	0.67331	0.758	0.573	2.90342e-152
Trophectoderm	D9_vs_D11	UBB	4.10358e-155	0.551959	0.889	0.765	8.74226e-151
Trophectoderm	D9_vs_D11	RPS15A	8.18534e-155	0.438922	0.954	0.875	1.7438e-150
Trophectoderm	D9_vs_D11	SAT1	7.69375e-149	2.0836	0.284	0.123	1.63908e-144
Trophectoderm	D9_vs_D11	LRRC43	1.52209e-146	-0.82413	0.401	0.576	3.24266e-142
Trophectoderm	D9_vs_D11	RPLP1	2.78397e-145	0.384317	0.99	0.964	5.93097e-141
Trophectoderm	D9_vs_D11	ATP5MC3	5.79052e-143	-0.661004	0.612	0.711	1.23361e-138
Trophectoderm	D9_vs_D11	RPS5	3.41117e-142	0.365293	0.977	0.92	7.26715e-138
Trophectoderm	D9_vs_D11	RPS28	5.9091e-138	0.613098	0.843	0.702	1.25887e-133
Trophectoderm	D9_vs_D11	ENSSSCG00000013260	1.35255e-136	-0.620633	0.631	0.723	2.88148e-132
Trophectoderm	D9_vs_D11	ENSSSCG00000016284	1.4939e-134	-0.769738	0.412	0.578	3.18261e-130
Trophectoderm	D9_vs_D11	ENSSSCG00000034846	1.29177e-133	-0.992785	0.135	0.298	2.75198e-129
Trophectoderm	D9_vs_D11	ENSSSCG00000017061	4.05325e-133	-0.656259	0.631	0.721	8.63504e-129
Trophectoderm	D9_vs_D11	KRT14	3.58968e-131	-0.540516	0.693	0.765	7.64745e-127
Trophectoderm	D9_vs_D11	ND4	3.30953e-128	0.51705	0.953	0.853	7.05063e-124
Trophectoderm	D9_vs_D11	ENSSSCG00000039222	9.6192e-125	-0.569116	0.602	0.712	2.04927e-120
Trophectoderm	D9_vs_D11	ENSSSCG00000028414	5.48365e-124	0.572548	0.614	0.421	1.16824e-119
Trophectoderm	D9_vs_D11	ENSSSCG00000013906	7.65408e-123	0.374959	0.941	0.862	1.63063e-118
Trophectoderm	D9_vs_D11	UBL5	4.56895e-122	0.847992	0.402	0.232	9.73369e-118
Trophectoderm	D9_vs_D11	ACTB	1.82619e-121	-0.743455	0.361	0.516	3.89051e-117
Trophectoderm	D9_vs_D11	TMSB10	3.08305e-121	0.385248	0.982	0.967	6.56814e-117
Trophectoderm	D9_vs_D11	STPG4	2.76687e-118	-0.404718	0.871	0.901	5.89454e-114
Trophectoderm	D9_vs_D11	HSD11B1L	2.10844e-117	0.515902	0.874	0.765	4.49182e-113
Trophectoderm	D9_vs_D11	RDX	2.70478e-115	-0.686993	0.489	0.608	5.76226e-111
Trophectoderm	D9_vs_D11	ZDHHC18	5.28114e-115	-0.569396	0.579	0.68	1.12509e-110
Trophectoderm	D9_vs_D11	ACTN1	7.24264e-110	-0.883601	0.249	0.396	1.54297e-105
Trophectoderm	D9_vs_D11	RPL37	9.32763e-110	0.428297	0.952	0.877	1.98716e-105
Trophectoderm	D9_vs_D11	RPS17	2.20734e-109	0.555668	0.845	0.722	4.70252e-105
Trophectoderm	D9_vs_D11	GPX1	3.4722e-108	1.1156	0.303	0.158	7.39719e-104
Trophectoderm	D9_vs_D11	ENSSSCG00000034019	2.32472e-107	0.446493	0.761	0.593	4.95258e-103
Trophectoderm	D9_vs_D11	ENSSSCG00000005453	2.43759e-107	0.389765	0.885	0.766	5.19304e-103
Trophectoderm	D9_vs_D11	RPL22	1.11057e-106	0.326361	0.926	0.83	2.36596e-102
Trophectoderm	D9_vs_D11	ATP6	9.67647e-106	0.505649	0.974	0.91	2.06147e-101
Trophectoderm	D9_vs_D11	COX8A	2.58041e-104	0.619277	0.653	0.487	5.49731e-100
Trophectoderm	D9_vs_D11	TRMT112	2.97554e-104	0.547456	0.475	0.298	6.33909e-100
Trophectoderm	D9_vs_D11	RPL37A	5.45236e-103	0.476414	0.88	0.78	1.16157e-98
Trophectoderm	D9_vs_D11	PRDX1	1.76444e-101	0.444911	0.797	0.65	3.75897e-97
Trophectoderm	D9_vs_D11	ENSSSCG00000011272	3.21757e-99	0.314179	0.947	0.872	6.8547e-95
Trophectoderm	D9_vs_D11	FXYD4	7.37315e-99	0.424625	0.819	0.674	1.57078e-94
Trophectoderm	D9_vs_D11	PERP	2.1163e-97	-0.833582	0.327	0.451	4.50857e-93
Trophectoderm	D9_vs_D11	LGALS1	6.27773e-95	0.470515	0.763	0.601	1.33741e-90
Trophectoderm	D9_vs_D11	CDC26	6.62001e-94	0.673153	0.391	0.237	1.41033e-89
Trophectoderm	D9_vs_D11	ENSSSCG00000010058	9.01345e-94	0.4675	0.633	0.457	1.92023e-89
Trophectoderm	D9_vs_D11	SCP2	1.20594e-93	-0.472584	0.695	0.751	2.56913e-89
Trophectoderm	D9_vs_D11	ENSSSCG00000022820	1.42176e-93	0.501372	0.616	0.453	3.02892e-89
Trophectoderm	D9_vs_D11	ELOB	2.54703e-90	0.542114	0.486	0.323	5.4262e-86
Trophectoderm	D9_vs_D11	EIF1	3.49437e-90	0.367937	0.855	0.717	7.44441e-86
Trophectoderm	D9_vs_D11	FTL	4.08187e-90	0.466463	0.975	0.933	8.69601e-86
Trophectoderm	D9_vs_D11	SEC61G	4.41455e-89	0.415674	0.648	0.475	9.40475e-85
Trophectoderm	D9_vs_D11	RPL36AL	6.00281e-89	0.410462	0.719	0.55	1.27884e-84
Trophectoderm	D9_vs_D11	CKB	7.02664e-88	0.436196	0.634	0.457	1.49696e-83
Trophectoderm	D9_vs_D11	SNRPG	5.91348e-86	0.419293	0.719	0.557	1.25981e-81
Trophectoderm	D9_vs_D11	SNRPD1	1.50756e-85	0.434092	0.57	0.401	3.21171e-81
Trophectoderm	D9_vs_D11	CKS2	4.03862e-85	0.481742	0.454	0.292	8.60387e-81
Trophectoderm	D9_vs_D11	ENSSSCG00000026064	7.78511e-85	0.464358	0.462	0.297	1.65854e-80
Trophectoderm	D9_vs_D11	HMOX1	1.55256e-82	1.05744	0.306	0.178	3.30757e-78
Trophectoderm	D9_vs_D11	EIF4A2	5.72725e-82	0.550911	0.436	0.289	1.22013e-77
Trophectoderm	D9_vs_D11	ENSSSCG00000033744	4.55245e-81	0.596565	0.285	0.157	9.69854e-77
Trophectoderm	D9_vs_D11	TPT1	2.10876e-79	0.262016	0.982	0.95	4.4925e-75
Trophectoderm	D9_vs_D11	SERF2	2.02778e-77	0.450959	0.865	0.76	4.31998e-73
Trophectoderm	D9_vs_D11	ATP5ME	3.80677e-77	0.376267	0.771	0.627	8.10995e-73
Trophectoderm	D9_vs_D11	ENSSSCG00000035811	1.0287e-76	0.348979	0.952	0.888	2.19155e-72
Trophectoderm	D9_vs_D11	TAF1D	4.71925e-76	0.522151	0.313	0.181	1.00539e-71
Trophectoderm	D9_vs_D11	ENSSSCG00000020790	7.4514e-74	0.965736	0.266	0.151	1.58745e-69
Trophectoderm	D9_vs_D11	ENSSSCG00000035836	2.06313e-73	0.84992	0.373	0.243	4.3953e-69
Trophectoderm	D9_vs_D11	ENSSSCG00000018055	4.17946e-73	-0.692299	0.163	0.284	8.90393e-69
Trophectoderm	D9_vs_D11	PTGES	4.56803e-73	-0.67696	0.391	0.482	9.73173e-69
Trophectoderm	D9_vs_D11	ERBB3	1.40626e-72	-0.580232	0.45	0.541	2.9959e-68
Trophectoderm	D9_vs_D11	TPM3	2.01773e-72	-0.419886	0.719	0.756	4.29857e-68
Trophectoderm	D9_vs_D11	RPS29	2.27831e-72	0.784718	0.689	0.569	4.85372e-68
Trophectoderm	D9_vs_D11	CTSL	2.01029e-71	-0.793646	0.224	0.34	4.28272e-67
Trophectoderm	D9_vs_D11	ATP5F1D	2.03531e-71	0.440349	0.301	0.174	4.33603e-67
Trophectoderm	D9_vs_D11	MIF	1.12178e-70	0.471429	0.602	0.456	2.38983e-66
Trophectoderm	D9_vs_D11	PLIN2	1.27732e-70	0.501831	0.569	0.427	2.7212e-66
Trophectoderm	D9_vs_D11	ENSSSCG00000006061	2.88518e-70	0.443545	0.421	0.277	6.14658e-66
Trophectoderm	D9_vs_D11	EIF1B	6.85229e-70	0.419745	0.269	0.148	1.45981e-65
Trophectoderm	D9_vs_D11	IVNS1ABP	1.8073e-68	-0.544594	0.343	0.468	3.85028e-64
Trophectoderm	D9_vs_D11	NOP10	9.42847e-68	0.446338	0.422	0.281	2.00864e-63
Trophectoderm	D9_vs_D11	ENSSSCG00000011290	3.17249e-67	0.601967	0.373	0.251	6.75868e-63
Trophectoderm	D9_vs_D11	NDUFA2	3.25456e-67	0.504412	0.417	0.282	6.93351e-63
Trophectoderm	D9_vs_D11	PFN1	6.26874e-67	-0.460765	0.566	0.637	1.33549e-62
Trophectoderm	D9_vs_D11	DNAJB1	8.53565e-67	0.645302	0.309	0.191	1.81844e-62
Trophectoderm	D9_vs_D11	ENSSSCG00000003903	9.45556e-67	0.277974	0.846	0.719	2.01441e-62
Trophectoderm	D9_vs_D11	ENSSSCG00000014540	1.26315e-65	0.278894	0.992	0.974	2.69102e-61
Trophectoderm	D9_vs_D11	ENSSSCG00000013436	2.17466e-65	0.426556	0.63	0.488	4.63291e-61
Trophectoderm	D9_vs_D11	ENSSSCG00000032599	4.44346e-65	-0.63659	0.482	0.586	9.46635e-61
Trophectoderm	D9_vs_D11	RPS27A	8.92994e-65	0.319794	0.945	0.879	1.90243e-60
Trophectoderm	D9_vs_D11	LSM7	2.43793e-64	0.39555	0.4	0.263	5.19377e-60
Trophectoderm	D9_vs_D11	COX5B	2.5419e-62	0.399041	0.663	0.529	5.41526e-58
Trophectoderm	D9_vs_D11	TOMM7	1.20386e-61	0.376662	0.476	0.336	2.56471e-57
Trophectoderm	D9_vs_D11	SRM	1.45637e-61	0.480428	0.267	0.156	3.10265e-57
Trophectoderm	D9_vs_D11	ENSSSCG00000040273	5.17846e-61	0.310523	0.922	0.837	1.10322e-56
Trophectoderm	D9_vs_D11	RBM8A	2.2481e-60	0.383438	0.443	0.302	4.78936e-56
Trophectoderm	D9_vs_D11	GNG10	1.79545e-59	0.467368	0.396	0.267	3.82502e-55
Trophectoderm	D9_vs_D11	TMA7	2.59991e-58	0.47136	0.494	0.362	5.53886e-54
Trophectoderm	D9_vs_D11	KRT7	8.3781e-57	-0.601399	0.289	0.392	1.78487e-52
Trophectoderm	D9_vs_D11	RPS11	2.33951e-56	0.320138	0.906	0.82	4.9841e-52
Trophectoderm	D9_vs_D11	NDUFB2	3.75001e-56	0.385938	0.505	0.371	7.98902e-52
Trophectoderm	D9_vs_D11	RPS23	4.16141e-56	0.270947	0.921	0.841	8.86548e-52
Trophectoderm	D9_vs_D11	ENSSSCG00000009146	5.50306e-56	0.311635	0.905	0.817	1.17237e-51
Trophectoderm	D9_vs_D11	ENSSSCG00000039506	1.49132e-55	0.450196	0.564	0.434	3.1771e-51
Trophectoderm	D9_vs_D11	HIGD2A	6.22979e-55	0.369439	0.356	0.234	1.32719e-50
Trophectoderm	D9_vs_D11	MAMDC4	6.09715e-54	0.393998	0.253	0.149	1.29894e-49
Trophectoderm	D9_vs_D11	SNRPE	6.56727e-54	0.32199	0.66	0.519	1.39909e-49
Trophectoderm	D9_vs_D11	SNRPF	7.96386e-54	0.316384	0.603	0.462	1.69662e-49
Trophectoderm	D9_vs_D11	SNRPD2	2.38661e-53	0.291228	0.684	0.538	5.08443e-49
Trophectoderm	D9_vs_D11	C7H6orf125	8.33231e-53	0.373314	0.288	0.178	1.77512e-48
Trophectoderm	D9_vs_D11	MSN	1.77416e-52	-0.575751	0.316	0.414	3.77967e-48
Trophectoderm	D9_vs_D11	ENSSSCG00000023158	1.0145e-51	0.336067	0.484	0.35	2.16128e-47
Trophectoderm	D9_vs_D11	ENSSSCG00000021180	1.0179e-50	0.340859	0.339	0.223	2.16853e-46
Trophectoderm	D9_vs_D11	ARPC2	1.83766e-50	-0.457519	0.504	0.567	3.91495e-46
Trophectoderm	D9_vs_D11	ATF4	1.02471e-49	0.371743	0.39	0.271	2.18304e-45
Trophectoderm	D9_vs_D11	PTBP3	1.02982e-49	-0.636517	0.267	0.36	2.19392e-45
Trophectoderm	D9_vs_D11	CSTB	9.09403e-49	0.279552	0.801	0.686	1.93739e-44
Trophectoderm	D9_vs_D11	SUMO2	9.71831e-49	0.282311	0.728	0.594	2.07039e-44
Trophectoderm	D9_vs_D11	COX3	2.08532e-48	-0.377118	0.988	0.969	4.44256e-44
Trophectoderm	D9_vs_D11	LMNB1	7.68568e-48	-0.634066	0.188	0.282	1.63736e-43
Trophectoderm	D9_vs_D11	ANXA5	2.91138e-47	-0.519717	0.376	0.461	6.2024e-43
Trophectoderm	D9_vs_D11	FLAD1	8.44368e-47	0.335299	0.343	0.231	1.79884e-42
Trophectoderm	D9_vs_D11	ATP6V1F	1.16198e-46	0.318279	0.403	0.282	2.47548e-42
Trophectoderm	D9_vs_D11	SOD1	3.60148e-46	-0.545707	0.28	0.373	7.67259e-42
Trophectoderm	D9_vs_D11	EZR	4.15354e-44	-0.398018	0.773	0.802	8.84871e-40
Trophectoderm	D9_vs_D11	DENR	1.8785e-43	0.337931	0.293	0.193	4.00195e-39
Trophectoderm	D9_vs_D11	FDX1	3.34458e-43	-0.445129	0.498	0.555	7.12529e-39
Trophectoderm	D9_vs_D11	ENSSSCG00000000908	3.49986e-43	0.302787	0.444	0.325	7.4561e-39
Trophectoderm	D9_vs_D11	NPM3	9.38392e-43	0.305545	0.506	0.385	1.99915e-38
Trophectoderm	D9_vs_D11	ENSSSCG00000032129	1.08589e-42	0.662493	0.447	0.352	2.31339e-38
Trophectoderm	D9_vs_D11	DSTN	6.97857e-42	0.267067	0.701	0.58	1.48671e-37
Trophectoderm	D9_vs_D11	MAGOH	7.43998e-42	0.315953	0.255	0.161	1.58501e-37
Trophectoderm	D9_vs_D11	RPL35	8.3927e-42	0.30659	0.889	0.807	1.78798e-37
Trophectoderm	D9_vs_D11	UQCR10	2.76356e-41	0.273532	0.606	0.48	5.88748e-37
Trophectoderm	D9_vs_D11	NDUFAB1	3.08439e-41	0.256392	0.702	0.569	6.57099e-37
Trophectoderm	D9_vs_D11	RPL36A-HNRNPH2	4.24552e-41	0.251893	0.878	0.779	9.04465e-37
Trophectoderm	D9_vs_D11	DSC2	4.43785e-41	-0.632978	0.219	0.301	9.45439e-37
Trophectoderm	D9_vs_D11	CDKN2AIPNL	8.58601e-41	0.275427	0.377	0.265	1.82916e-36
Trophectoderm	D9_vs_D11	ENSSSCG00000001696	1.87851e-40	0.302864	0.343	0.238	4.00198e-36
Trophectoderm	D9_vs_D11	ENSSSCG00000012979	2.03887e-40	0.353323	0.261	0.17	4.3436e-36
Trophectoderm	D9_vs_D11	PARK7	4.30578e-40	0.311775	0.427	0.315	9.17303e-36
Trophectoderm	D9_vs_D11	POLR1D	4.41402e-40	0.276711	0.407	0.294	9.40363e-36
Trophectoderm	D9_vs_D11	EIF2S2	6.63485e-40	-0.477229	0.462	0.522	1.41349e-35
Trophectoderm	D9_vs_D11	ENSSSCG00000032916	1.07084e-39	0.47285	0.271	0.182	2.28132e-35
Trophectoderm	D9_vs_D11	ENSSSCG00000012961	1.29567e-39	0.26688	0.559	0.434	2.7603e-35
Trophectoderm	D9_vs_D11	CHCHD1	1.71301e-39	0.302924	0.33	0.227	3.64939e-35
Trophectoderm	D9_vs_D11	RPL6	2.09949e-39	-0.271154	0.785	0.789	4.47276e-35
Trophectoderm	D9_vs_D11	SERBP1	3.3217e-39	-0.323086	0.689	0.709	7.07655e-35
Trophectoderm	D9_vs_D11	ENSSSCG00000027538	5.41458e-39	0.284986	0.444	0.331	1.15352e-34
Trophectoderm	D9_vs_D11	ENSSSCG00000017509	1.36177e-38	0.289718	0.84	0.765	2.90111e-34
Trophectoderm	D9_vs_D11	ENSSSCG00000014361	1.66807e-38	0.264592	0.607	0.485	3.55365e-34
Trophectoderm	D9_vs_D11	PKIB	3.2691e-38	-0.514894	0.169	0.253	6.96449e-34
Trophectoderm	D9_vs_D11	CLTC	4.9139e-38	-0.465052	0.423	0.496	1.04686e-33
Trophectoderm	D9_vs_D11	PRR13	1.34121e-37	0.296999	0.275	0.182	2.85731e-33
Trophectoderm	D9_vs_D11	ILF2	1.3515e-36	0.294255	0.358	0.256	2.87925e-32
Trophectoderm	D9_vs_D11	TIMM8B	1.39915e-36	0.282663	0.392	0.285	2.98075e-32
Trophectoderm	D9_vs_D11	TPD52L2	1.43683e-36	0.270937	0.404	0.297	3.06102e-32
Trophectoderm	D9_vs_D11	RPL31	2.58742e-36	0.251876	0.835	0.749	5.51225e-32
Trophectoderm	D9_vs_D11	PABPC1	7.89451e-36	-0.487165	0.347	0.417	1.68185e-31
Trophectoderm	D9_vs_D11	PRDX3	8.74324e-36	-0.479079	0.392	0.456	1.86266e-31
Trophectoderm	D9_vs_D11	HSPH1	1.86911e-35	0.424679	0.297	0.21	3.98196e-31
Trophectoderm	D9_vs_D11	ENSSSCG00000034230	5.83302e-35	0.259251	0.343	0.244	1.24267e-30
Trophectoderm	D9_vs_D11	ENY2	1.0369e-34	0.303933	0.265	0.178	2.20901e-30
Trophectoderm	D9_vs_D11	CYB5A	1.8304e-34	-0.492947	0.297	0.372	3.89949e-30
Trophectoderm	D9_vs_D11	HACD3	1.94771e-34	-0.570401	0.187	0.265	4.14939e-30
Trophectoderm	D9_vs_D11	DDX5	3.67881e-34	0.315585	0.512	0.403	7.83733e-30
Trophectoderm	D9_vs_D11	EREG	3.82485e-34	-0.556852	0.202	0.279	8.14846e-30
Trophectoderm	D9_vs_D11	CTSD	3.24605e-33	0.44013	0.451	0.356	6.91538e-29
Trophectoderm	D9_vs_D11	PHF5A	3.10568e-32	0.256881	0.335	0.24	6.61635e-28
Trophectoderm	D9_vs_D11	ENPP3	3.41093e-32	-0.598869	0.255	0.328	7.26664e-28
Trophectoderm	D9_vs_D11	TMOD3	3.79227e-32	-0.528663	0.23	0.304	8.07906e-28
Trophectoderm	D9_vs_D11	AGPAT2	4.75398e-32	-0.498939	0.197	0.272	1.01279e-27
Trophectoderm	D9_vs_D11	COX7C	8.893e-32	0.28626	0.63	0.52	1.89456e-27
Trophectoderm	D9_vs_D11	RPS3	1.06049e-31	0.264698	0.914	0.849	2.25927e-27
Trophectoderm	D9_vs_D11	APOA1	1.74211e-31	0.458587	0.938	0.941	3.7114e-27
Trophectoderm	D9_vs_D11	HDGF	1.00357e-30	-0.511384	0.201	0.274	2.13799e-26
Trophectoderm	D9_vs_D11	DCTPP1	4.66308e-30	0.282921	0.302	0.217	9.93422e-26
Trophectoderm	D9_vs_D11	MRPL11	6.94736e-30	0.273597	0.266	0.186	1.48006e-25
Trophectoderm	D9_vs_D11	ENSSSCG00000007524	7.0684e-30	0.341115	0.409	0.319	1.50585e-25
Trophectoderm	D9_vs_D11	HACD2	9.43511e-30	-0.522601	0.204	0.274	2.01006e-25
Trophectoderm	D9_vs_D11	UBE2C	1.41889e-29	0.255731	0.322	0.233	3.0228e-25
Trophectoderm	D9_vs_D11	TRA2B	3.14262e-28	0.272986	0.311	0.226	6.69504e-24
Trophectoderm	D9_vs_D11	LGMN	1.04472e-27	0.357904	0.396	0.31	2.22568e-23
Trophectoderm	D9_vs_D11	RPLP2	1.04521e-27	0.263058	0.852	0.78	2.22672e-23
Trophectoderm	D9_vs_D11	CALR	9.75e-27	-0.441873	0.39	0.442	2.07714e-22
Trophectoderm	D9_vs_D11	SELENOH	1.05677e-26	0.262975	0.312	0.232	2.25135e-22
Trophectoderm	D9_vs_D11	B4GALT5	1.94444e-26	-0.464821	0.221	0.289	4.14244e-22
Trophectoderm	D9_vs_D11	HMGN1	5.58476e-26	0.272063	0.405	0.315	1.18978e-21
Trophectoderm	D9_vs_D11	PDIA3	9.36577e-26	-0.434513	0.386	0.438	1.99528e-21
Trophectoderm	D9_vs_D11	QDPR	3.05383e-25	-0.444591	0.292	0.352	6.50588e-21
Trophectoderm	D9_vs_D11	ENSSSCG00000034709	1.05116e-24	-0.343943	0.496	0.534	2.2394e-20
Trophectoderm	D9_vs_D11	GNPDA1	1.58369e-24	-0.448882	0.313	0.37	3.37389e-20
Trophectoderm	D9_vs_D11	NR6A1	6.40612e-23	-0.467713	0.331	0.385	1.36476e-18
Trophectoderm	D9_vs_D11	ITM2B	9.45686e-22	-0.42301	0.227	0.286	2.01469e-17
Trophectoderm	D9_vs_D11	COX2	1.97858e-21	-0.255623	0.999	0.983	4.21517e-17
Trophectoderm	D9_vs_D11	SLC25A5	2.14902e-21	-0.356467	0.495	0.523	4.57826e-17
Trophectoderm	D9_vs_D11	ENSSSCG00000010517	1.03779e-20	-0.433281	0.297	0.349	2.21091e-16
Trophectoderm	D9_vs_D11	APOE	2.14862e-19	0.28529	0.48	0.402	4.57742e-15
Trophectoderm	D9_vs_D11	LRPAP1	1.6848e-18	-0.379346	0.402	0.437	3.58931e-14
Trophectoderm	D9_vs_D11	VCP	3.69198e-18	-0.43873	0.256	0.307	7.8654e-14
Trophectoderm	D9_vs_D11	ENSSSCG00000037832	1.06748e-17	0.26609	0.317	0.25	2.27416e-13
Trophectoderm	D9_vs_D11	HSP90B1	1.14916e-17	-0.372748	0.559	0.566	2.44817e-13
Trophectoderm	D9_vs_D11	FN1	1.87209e-17	-0.307763	0.343	0.398	3.98831e-13
Trophectoderm	D9_vs_D11	MOSPD1	2.02672e-17	-0.399138	0.227	0.278	4.31772e-13
Trophectoderm	D9_vs_D11	S100A10	3.9352e-17	0.286467	0.487	0.421	8.38355e-13
Trophectoderm	D9_vs_D11	ENSSSCG00000021977	6.82685e-17	-0.377464	0.228	0.28	1.45439e-12
Trophectoderm	D9_vs_D11	CANX	1.46041e-16	-0.38687	0.454	0.483	3.11125e-12
Trophectoderm	D9_vs_D11	FUCA1	4.48499e-16	-0.407411	0.259	0.306	9.55482e-12
Trophectoderm	D9_vs_D11	ENSSSCG00000017934	5.29498e-16	-0.382234	0.277	0.324	1.12804e-11
Trophectoderm	D9_vs_D11	TPM4	9.80873e-16	-0.396472	0.252	0.299	2.08965e-11
Trophectoderm	D9_vs_D11	MTHFD2	3.44173e-15	-0.278485	0.526	0.544	7.33227e-11
Trophectoderm	D9_vs_D11	ACTR2	1.72845e-13	-0.363249	0.314	0.352	3.68229e-09
Trophectoderm	D9_vs_D11	AP1S2	7.63409e-13	-0.359103	0.286	0.325	1.62637e-08
Trophectoderm	D9_vs_D11	CYB5B	7.98611e-12	-0.357987	0.225	0.263	1.70136e-07
Trophectoderm	D9_vs_D11	TKT	1.3861e-11	-0.297174	0.43	0.45	2.95294e-07
Trophectoderm	D9_vs_D11	CS	2.07342e-11	-0.34937	0.265	0.302	4.41722e-07
Trophectoderm	D9_vs_D11	NDUFA13	4.58307e-11	-0.340502	0.261	0.297	9.76378e-07
Trophectoderm	D9_vs_D11	VPS35	7.44622e-11	-0.323031	0.251	0.288	1.58634e-06
Trophectoderm	D9_vs_D11	AGFG1	4.71456e-10	-0.30255	0.284	0.318	1.00439e-05
Trophectoderm	D9_vs_D11	IDH1	2.42633e-09	-0.293066	0.219	0.254	5.16905e-05
Trophectoderm	D9_vs_D11	CBL	4.42906e-09	-0.304726	0.306	0.336	9.43567e-05
Trophectoderm	D9_vs_D11	GSPT1	4.62919e-09	-0.298203	0.366	0.389	9.86203e-05
Trophectoderm	D9_vs_D11	KRAS	1.07128e-08	-0.326348	0.296	0.326	0.000228226
Trophectoderm	D9_vs_D11	PDHA1	1.67717e-08	-0.314199	0.244	0.274	0.000357305
Trophectoderm	D9_vs_D11	TACSTD2	9.36764e-08	-0.290669	0.232	0.261	0.00199568
Trophectoderm	D9_vs_D11	RAP1B	2.40899e-07	-0.304289	0.318	0.339	0.00513211
Trophectoderm	D9_vs_D11	ENSSSCG00000028850	1.18753e-06	0.264632	0.748	0.706	0.0252991
Trophectoderm	D9_vs_D11	SUCLA2	1.51961e-06	-0.280761	0.237	0.263	0.0323738
Epiblast	D5_vs_D7	AICDA	1.43942e-69	4.45797	0.711	0.009	3.06653e-65
Epiblast	D5_vs_D7	ND3	2.1967e-67	2.94574	1	0.651	4.67985e-63
Epiblast	D5_vs_D7	HTT	2.06018e-63	3.16835	0.797	0.113	4.38901e-59
Epiblast	D5_vs_D7	CYTB	2.04007e-62	2.57308	1	0.828	4.34617e-58
Epiblast	D5_vs_D7	PDXK	1.63658e-61	2.37043	0.883	0.166	3.48657e-57
Epiblast	D5_vs_D7	ENSSSCG00000044230	4.08877e-60	3.05361	0.792	0.116	8.71072e-56
Epiblast	D5_vs_D7	TMEM86A	9.9043e-60	2.23629	0.66	0.017	2.11001e-55
Epiblast	D5_vs_D7	ND1	1.26839e-56	2.17359	1	0.613	2.70218e-52
Epiblast	D5_vs_D7	ND2	1.16901e-55	2.1697	1	0.733	2.49046e-51
Epiblast	D5_vs_D7	ENSSSCG00000037274	1.43612e-55	-3.18371	0.381	0.878	3.05952e-51
Epiblast	D5_vs_D7	PRDX1	1.68356e-55	-3.56405	0.183	0.828	3.58665e-51
Epiblast	D5_vs_D7	HSP90AB1	5.98193e-55	-2.60786	0.787	0.945	1.27439e-50
Epiblast	D5_vs_D7	ENSSSCG00000013889	1.11728e-53	-2.44488	0.822	0.927	2.38026e-49
Epiblast	D5_vs_D7	RPS20	1.63917e-53	-2.01047	0.99	0.977	3.49209e-49
Epiblast	D5_vs_D7	GGCX	1.64658e-53	3.05462	0.66	0.055	3.50787e-49
Epiblast	D5_vs_D7	SLC28A3	6.44459e-53	2.3052	0.721	0.073	1.37296e-48
Epiblast	D5_vs_D7	ENSSSCG00000029019	2.78932e-52	2.67534	0.589	0.02	5.94238e-48
Epiblast	D5_vs_D7	COX2	3.64822e-52	1.84026	1	0.939	7.77217e-48
Epiblast	D5_vs_D7	ENSSSCG00000033310	2.4307e-51	-1.73192	1	0.997	5.17837e-47
Epiblast	D5_vs_D7	SLC6A8	3.1231e-51	2.32029	0.726	0.102	6.65345e-47
Epiblast	D5_vs_D7	COX3	3.53238e-51	1.76444	1	0.939	7.52539e-47
Epiblast	D5_vs_D7	SOAT1	1.38644e-50	2.08351	0.68	0.061	2.95367e-46
Epiblast	D5_vs_D7	AQP3	4.28065e-50	2.35214	0.579	0.02	9.11949e-46
Epiblast	D5_vs_D7	ND4	2.39238e-49	1.82761	0.995	0.773	5.09672e-45
Epiblast	D5_vs_D7	ENSSSCG00000050713	7.72152e-49	2.34562	0.538	0.009	1.64499e-44
Epiblast	D5_vs_D7	RIMKLB	1.23132e-48	2.8049	0.69	0.108	2.6232e-44
Epiblast	D5_vs_D7	SEC61G	1.53976e-48	-2.68226	0.574	0.869	3.28032e-44
Epiblast	D5_vs_D7	RPS2	1.63838e-48	-1.77263	0.964	0.974	3.49041e-44
Epiblast	D5_vs_D7	ENSSSCG00000014569	2.63475e-48	-1.86518	0.959	0.962	5.61307e-44
Epiblast	D5_vs_D7	ENSSSCG00000048205	5.67673e-48	2.27668	0.538	0.012	1.20937e-43
Epiblast	D5_vs_D7	ENSSSCG00000004489	9.9709e-48	-1.74096	1	0.974	2.1242e-43
Epiblast	D5_vs_D7	ENSSSCG00000014272	1.07155e-47	1.86454	0.574	0.026	2.28282e-43
Epiblast	D5_vs_D7	ENSSSCG00000035904	1.07286e-47	-1.51932	0.975	0.971	2.28562e-43
Epiblast	D5_vs_D7	RPS4X	1.26617e-47	-2.00858	0.934	0.942	2.69744e-43
Epiblast	D5_vs_D7	RPS8	3.97017e-47	-1.66014	0.954	0.965	8.45805e-43
Epiblast	D5_vs_D7	RPS17	4.00058e-47	-2.70627	0.594	0.872	8.52284e-43
Epiblast	D5_vs_D7	ND5	9.29772e-47	1.80778	0.98	0.5	1.98079e-42
Epiblast	D5_vs_D7	ENSSSCG00000035080	1.18374e-46	-2.12076	0.838	0.924	2.52185e-42
Epiblast	D5_vs_D7	LRPAP1	1.48897e-46	2.23477	0.797	0.212	3.17211e-42
Epiblast	D5_vs_D7	ATP6	3.78752e-46	1.57165	1	0.924	8.06892e-42
Epiblast	D5_vs_D7	GAPDH	5.74358e-46	-3.23513	0.122	0.738	1.22361e-41
Epiblast	D5_vs_D7	RPS15	7.19721e-46	-1.74077	0.985	0.959	1.53329e-41
Epiblast	D5_vs_D7	RPS12	1.15796e-45	-1.62731	0.99	0.977	2.46692e-41
Epiblast	D5_vs_D7	ND6	1.30636e-45	2.39914	0.827	0.241	2.78306e-41
Epiblast	D5_vs_D7	ND4L	2.88653e-45	2.03714	0.782	0.189	6.14947e-41
Epiblast	D5_vs_D7	XPNPEP2	4.32835e-45	1.94129	0.492	0.003	9.22112e-41
Epiblast	D5_vs_D7	RPL10	4.36908e-45	-1.69298	1	0.974	9.30788e-41
Epiblast	D5_vs_D7	ENSSSCG00000034448	5.12811e-45	-1.8459	0.904	0.933	1.09249e-40
Epiblast	D5_vs_D7	ENSSSCG00000035789	9.13367e-45	2.43159	0.726	0.131	1.94584e-40
Epiblast	D5_vs_D7	CLCN7	1.00272e-43	2.06429	0.528	0.023	2.13619e-39
Epiblast	D5_vs_D7	TCF7	1.12195e-43	2.90222	0.558	0.041	2.39019e-39
Epiblast	D5_vs_D7	SLC13A5	1.55716e-43	1.96543	0.503	0.015	3.31736e-39
Epiblast	D5_vs_D7	MFAP5	2.08956e-43	2.3645	0.482	0.006	4.45161e-39
Epiblast	D5_vs_D7	RPS3	9.78836e-43	-1.89945	0.782	0.91	2.08531e-38
Epiblast	D5_vs_D7	FAM151A	1.00375e-42	2.13406	0.477	0.006	2.13839e-38
Epiblast	D5_vs_D7	RACK1	1.28345e-42	-2.03504	0.766	0.892	2.73426e-38
Epiblast	D5_vs_D7	RPS5	1.5166e-42	-1.90439	0.878	0.922	3.23096e-38
Epiblast	D5_vs_D7	RPS11	2.05636e-42	-2.3453	0.736	0.875	4.38086e-38
Epiblast	D5_vs_D7	ENSSSCG00000011272	7.7906e-42	-1.8466	0.868	0.919	1.65971e-37
Epiblast	D5_vs_D7	JARID2	8.92167e-42	2.32868	0.782	0.279	1.90067e-37
Epiblast	D5_vs_D7	MACF1	1.22746e-41	1.8865	0.563	0.052	2.61498e-37
Epiblast	D5_vs_D7	TMSB4X	1.38261e-41	-2.22768	0.706	0.875	2.94551e-37
Epiblast	D5_vs_D7	RPS19	1.46794e-41	-1.77573	0.904	0.924	3.1273e-37
Epiblast	D5_vs_D7	ENSSSCG00000035811	1.73935e-41	-1.7247	0.919	0.922	3.70551e-37
Epiblast	D5_vs_D7	RPS15A	1.98176e-41	-1.52071	0.98	0.953	4.22195e-37
Epiblast	D5_vs_D7	VCAN	2.04882e-41	2.76438	0.579	0.07	4.36481e-37
Epiblast	D5_vs_D7	ENSSSCG00000024974	2.69237e-41	-1.82341	0.868	0.907	5.73582e-37
Epiblast	D5_vs_D7	ENSSSCG00000016737	4.03777e-41	-1.999	0.817	0.898	8.60206e-37
Epiblast	D5_vs_D7	ENSSSCG00000005656	4.14456e-41	-2.28718	0.523	0.84	8.82957e-37
Epiblast	D5_vs_D7	BAD	7.36859e-41	1.60322	0.746	0.151	1.5698e-36
Epiblast	D5_vs_D7	GJB3	4.91114e-40	1.7665	0.558	0.052	1.04627e-35
Epiblast	D5_vs_D7	ENSSSCG00000013906	9.32136e-40	-1.73362	0.868	0.913	1.98582e-35
Epiblast	D5_vs_D7	IGFBP2	9.94935e-40	2.13927	0.584	0.073	2.11961e-35
Epiblast	D5_vs_D7	COX1	1.82754e-39	1.21018	1	0.878	3.8934e-35
Epiblast	D5_vs_D7	RPS7	2.45509e-39	-1.51636	0.959	0.948	5.23033e-35
Epiblast	D5_vs_D7	BCAS3	1.98438e-38	2.01305	0.462	0.02	4.22751e-34
Epiblast	D5_vs_D7	ENSSSCG00000027026	2.33457e-38	1.75895	0.477	0.023	4.97356e-34
Epiblast	D5_vs_D7	RPS9	3.80296e-38	-1.79369	0.827	0.89	8.10183e-34
Epiblast	D5_vs_D7	RPL28	7.41401e-38	-1.60532	0.939	0.933	1.57948e-33
Epiblast	D5_vs_D7	CTSD	9.40388e-38	2.1625	0.858	0.297	2.0034e-33
Epiblast	D5_vs_D7	ENSSSCG00000029830	9.47814e-38	-1.47384	0.934	0.933	2.01922e-33
Epiblast	D5_vs_D7	RPL18	1.27565e-37	-1.50006	0.868	0.922	2.71763e-33
Epiblast	D5_vs_D7	RPS23	1.69097e-37	-1.51645	0.934	0.939	3.60244e-33
Epiblast	D5_vs_D7	PRPF4B	1.70699e-37	1.71437	0.645	0.116	3.63658e-33
Epiblast	D5_vs_D7	RPL11	1.8333e-37	-1.47686	0.939	0.93	3.90566e-33
Epiblast	D5_vs_D7	SLC25A36	3.47817e-37	2.09475	0.558	0.076	7.40989e-33
Epiblast	D5_vs_D7	SLC10A1	4.15939e-37	1.67348	0.452	0.017	8.86116e-33
Epiblast	D5_vs_D7	ARMC4	4.86821e-37	1.76752	0.487	0.032	1.03712e-32
Epiblast	D5_vs_D7	ENSSSCG00000031838	6.49076e-37	-1.83795	0.944	0.933	1.38279e-32
Epiblast	D5_vs_D7	RPL31	2.56012e-36	-2.13075	0.67	0.843	5.45407e-32
Epiblast	D5_vs_D7	NUDT3	2.90623e-36	-1.50851	0.868	0.919	6.19144e-32
Epiblast	D5_vs_D7	HSD11B1L	4.42651e-36	-1.77231	0.904	0.907	9.43023e-32
Epiblast	D5_vs_D7	RPS18	5.83215e-36	-1.60256	0.924	0.927	1.24248e-31
Epiblast	D5_vs_D7	MCCD1	8.98152e-36	2.11624	0.589	0.105	1.91342e-31
Epiblast	D5_vs_D7	ENSSSCG00000039341	9.34574e-36	1.63419	0.472	0.029	1.99102e-31
Epiblast	D5_vs_D7	ZNF827	1.02162e-35	1.81848	0.543	0.07	2.17645e-31
Epiblast	D5_vs_D7	ATP8A1	1.34814e-35	1.98296	0.472	0.029	2.87209e-31
Epiblast	D5_vs_D7	ARL15	3.00064e-35	1.88523	0.416	0.012	6.39257e-31
Epiblast	D5_vs_D7	RPL35	4.72223e-35	-1.86234	0.832	0.884	1.00602e-30
Epiblast	D5_vs_D7	ENSSSCG00000034113	1.26285e-34	1.62862	0.381	0	2.69039e-30
Epiblast	D5_vs_D7	MED13L	1.27396e-34	1.81061	0.584	0.099	2.71404e-30
Epiblast	D5_vs_D7	CLIP1	1.76766e-34	1.53266	0.426	0.017	3.76581e-30
Epiblast	D5_vs_D7	RPS25	2.93058e-34	-1.48021	0.954	0.922	6.24331e-30
Epiblast	D5_vs_D7	ENSSSCG00000038260	3.53911e-34	1.69798	0.452	0.029	7.53972e-30
Epiblast	D5_vs_D7	RPL23	4.08947e-34	-1.56343	0.944	0.927	8.71222e-30
Epiblast	D5_vs_D7	RPL3	4.73795e-34	-1.50234	0.873	0.887	1.00937e-29
Epiblast	D5_vs_D7	SMS	6.05076e-34	-2.58438	0.259	0.718	1.28905e-29
Epiblast	D5_vs_D7	ENSSSCG00000034799	6.65636e-34	1.39872	0.391	0.006	1.41807e-29
Epiblast	D5_vs_D7	LRP2	7.89858e-34	2.33227	0.579	0.099	1.68271e-29
Epiblast	D5_vs_D7	ENSSSCG00000013380	9.38326e-34	1.92039	0.406	0.015	1.99901e-29
Epiblast	D5_vs_D7	ENSSSCG00000017509	1.24435e-33	-1.94156	0.731	0.852	2.65097e-29
Epiblast	D5_vs_D7	SERF2	2.4119e-33	-1.67809	0.822	0.89	5.1383e-29
Epiblast	D5_vs_D7	RPLP2	2.71946e-33	-1.7555	0.817	0.872	5.79354e-29
Epiblast	D5_vs_D7	MTMR2	3.31085e-33	1.34556	0.472	0.044	7.05343e-29
Epiblast	D5_vs_D7	ENSSSCG00000041783	1.10721e-32	1.58886	0.513	0.064	2.35879e-28
Epiblast	D5_vs_D7	CEP295	1.16509e-32	1.63877	0.503	0.061	2.4821e-28
Epiblast	D5_vs_D7	ENSSSCG00000046704	1.47452e-32	1.71962	0.426	0.026	3.14132e-28
Epiblast	D5_vs_D7	AASDH	2.0528e-32	1.58933	0.467	0.047	4.37329e-28
Epiblast	D5_vs_D7	ENSSSCG00000001393	2.18773e-32	-2.32333	0.371	0.733	4.66073e-28
Epiblast	D5_vs_D7	KLHL35	3.29534e-32	1.63671	0.386	0.012	7.0204e-28
Epiblast	D5_vs_D7	UPP1	8.13288e-32	-1.93268	0.594	0.823	1.73263e-27
Epiblast	D5_vs_D7	ENSSSCG00000036025	8.63492e-32	1.41822	0.376	0.009	1.83958e-27
Epiblast	D5_vs_D7	ENSSSCG00000042634	1.11542e-31	1.92673	0.365	0.006	2.37629e-27
Epiblast	D5_vs_D7	LRRC4C	2.55037e-31	1.4602	0.371	0.009	5.4333e-27
Epiblast	D5_vs_D7	EEA1	2.82444e-31	1.41111	0.508	0.064	6.01719e-27
Epiblast	D5_vs_D7	OGN	3.04537e-31	1.42693	0.386	0.015	6.48785e-27
Epiblast	D5_vs_D7	KMT2C	3.52142e-31	1.48404	0.579	0.11	7.50204e-27
Epiblast	D5_vs_D7	RPS27A	3.55117e-31	-1.34636	0.929	0.927	7.56541e-27
Epiblast	D5_vs_D7	ENSSSCG00000046002	3.8356e-31	1.55787	0.391	0.017	8.17137e-27
Epiblast	D5_vs_D7	INO80	3.90892e-31	1.34594	0.462	0.047	8.32756e-27
Epiblast	D5_vs_D7	ENSSSCG00000009851	4.06026e-31	-2.59648	0.188	0.637	8.64997e-27
Epiblast	D5_vs_D7	UBB	4.35988e-31	-1.58681	0.873	0.884	9.28828e-27
Epiblast	D5_vs_D7	RPL17-C18orf32	5.66975e-31	-1.91446	0.66	0.82	1.20788e-26
Epiblast	D5_vs_D7	SRM	7.54088e-31	1.23471	0.843	0.302	1.60651e-26
Epiblast	D5_vs_D7	DAB2	7.8913e-31	1.49586	0.477	0.052	1.68116e-26
Epiblast	D5_vs_D7	TUBA1B	8.63548e-31	-1.77095	0.665	0.823	1.8397e-26
Epiblast	D5_vs_D7	PLPPR3	9.57354e-31	1.47953	0.396	0.02	2.03955e-26
Epiblast	D5_vs_D7	TAF1D	9.71159e-31	1.69028	0.756	0.302	2.06896e-26
Epiblast	D5_vs_D7	RPS3A	1.84433e-30	-1.35877	0.914	0.904	3.92917e-26
Epiblast	D5_vs_D7	ENSSSCG00000033019	1.86009e-30	-1.53698	0.914	0.887	3.96274e-26
Epiblast	D5_vs_D7	ENSSSCG00000041081	2.62905e-30	1.47542	0.376	0.015	5.60093e-26
Epiblast	D5_vs_D7	PPP4R3A	2.6581e-30	1.47578	0.604	0.128	5.66283e-26
Epiblast	D5_vs_D7	PLIN2	5.20767e-30	1.20765	0.726	0.195	1.10944e-25
Epiblast	D5_vs_D7	PDGFRA	6.25329e-30	1.35442	0.36	0.009	1.3322e-25
Epiblast	D5_vs_D7	RPS16	6.52517e-30	-1.55963	0.802	0.869	1.39012e-25
Epiblast	D5_vs_D7	IL6ST	6.93107e-30	1.68822	0.421	0.038	1.4766e-25
Epiblast	D5_vs_D7	PROS1	7.63329e-30	1.36951	0.421	0.035	1.6262e-25
Epiblast	D5_vs_D7	ENSSSCG00000037142	1.07908e-29	1.34071	0.949	0.442	2.29886e-25
Epiblast	D5_vs_D7	ERC2	1.09355e-29	1.5791	0.33	0	2.32969e-25
Epiblast	D5_vs_D7	ITCH	1.17527e-29	1.42945	0.69	0.201	2.50379e-25
Epiblast	D5_vs_D7	ENSSSCG00000048592	2.12999e-29	1.66015	0.35	0.009	4.53773e-25
Epiblast	D5_vs_D7	ENSSSCG00000041571	2.16366e-29	1.53241	0.365	0.015	4.60947e-25
Epiblast	D5_vs_D7	HELLS	2.70325e-29	-2.66283	0.218	0.637	5.759e-25
Epiblast	D5_vs_D7	ENSSSCG00000030849	2.78962e-29	-1.28799	0.98	0.939	5.94301e-25
Epiblast	D5_vs_D7	NFE2L3	3.02287e-29	1.74468	0.452	0.052	6.43991e-25
Epiblast	D5_vs_D7	CLK1	3.61317e-29	1.40647	0.533	0.096	7.69749e-25
Epiblast	D5_vs_D7	SNRPF	4.899e-29	-2.32426	0.35	0.703	1.04368e-24
Epiblast	D5_vs_D7	RPL37	5.17458e-29	-1.45527	0.929	0.913	1.10239e-24
Epiblast	D5_vs_D7	SLC7A8	5.66836e-29	1.44938	0.792	0.32	1.20759e-24
Epiblast	D5_vs_D7	UHRF2	5.82452e-29	1.68625	0.442	0.049	1.24086e-24
Epiblast	D5_vs_D7	GATA6	7.24003e-29	1.34735	0.386	0.023	1.54242e-24
Epiblast	D5_vs_D7	RPL37A	8.34628e-29	-1.48746	0.878	0.887	1.77809e-24
Epiblast	D5_vs_D7	SUMO2	8.42061e-29	-1.89291	0.675	0.802	1.79393e-24
Epiblast	D5_vs_D7	DENND4C	1.02739e-28	1.41178	0.437	0.047	2.18876e-24
Epiblast	D5_vs_D7	EIF4A1	1.03661e-28	-1.78909	0.624	0.791	2.20839e-24
Epiblast	D5_vs_D7	ENSSSCG00000016571	1.15661e-28	1.60993	0.401	0.032	2.46404e-24
Epiblast	D5_vs_D7	EEF1G	1.37691e-28	-1.87595	0.548	0.785	2.93338e-24
Epiblast	D5_vs_D7	ELOVL1	1.44665e-28	1.37338	0.386	0.026	3.08194e-24
Epiblast	D5_vs_D7	LRRC4	1.54029e-28	1.39653	0.335	0.006	3.28144e-24
Epiblast	D5_vs_D7	KCNJ13	2.73167e-28	1.47861	0.365	0.017	5.81954e-24
Epiblast	D5_vs_D7	DGKH	3.06202e-28	1.35367	0.315	0	6.52333e-24
Epiblast	D5_vs_D7	ENSSSCG00000012427	3.26406e-28	-1.62818	0.746	0.849	6.95376e-24
Epiblast	D5_vs_D7	DDIT4	3.47147e-28	-2.77576	0.025	0.488	7.39561e-24
Epiblast	D5_vs_D7	DNMT3B	4.14944e-28	-2.56006	0.173	0.605	8.83997e-24
Epiblast	D5_vs_D7	ENSSSCG00000022176	6.63107e-28	-2.22661	0.416	0.724	1.41268e-23
Epiblast	D5_vs_D7	FILIP1L	1.07996e-27	1.74003	0.426	0.052	2.30075e-23
Epiblast	D5_vs_D7	RND3	1.28714e-27	1.88027	0.462	0.067	2.74213e-23
Epiblast	D5_vs_D7	ENSSSCG00000040041	1.55252e-27	1.62043	0.376	0.026	3.30749e-23
Epiblast	D5_vs_D7	ETNPPL	2.76852e-27	1.1949	0.305	0	5.89805e-23
Epiblast	D5_vs_D7	GALNT11	2.8206e-27	1.25004	0.477	0.067	6.009e-23
Epiblast	D5_vs_D7	TLCD1	3.08248e-27	1.17916	0.345	0.015	6.56691e-23
Epiblast	D5_vs_D7	GNPTAB	3.98752e-27	1.19491	0.416	0.044	8.49501e-23
Epiblast	D5_vs_D7	ENSSSCG00000012202	4.58881e-27	1.47567	0.503	0.093	9.776e-23
Epiblast	D5_vs_D7	GLG1	4.79298e-27	1.30795	0.457	0.067	1.0211e-22
Epiblast	D5_vs_D7	RPL36A-HNRNPH2	5.1115e-27	-1.56728	0.873	0.866	1.08895e-22
Epiblast	D5_vs_D7	SNRPE	5.29648e-27	-1.89197	0.472	0.735	1.12836e-22
Epiblast	D5_vs_D7	CHCHD3	5.3012e-27	1.42126	0.431	0.055	1.12937e-22
Epiblast	D5_vs_D7	SLC1A3	6.4331e-27	1.4994	0.442	0.058	1.37051e-22
Epiblast	D5_vs_D7	ENSSSCG00000017061	9.6879e-27	1.20317	0.538	0.105	2.06391e-22
Epiblast	D5_vs_D7	TLE4	9.7487e-27	1.45658	0.523	0.102	2.07686e-22
Epiblast	D5_vs_D7	ENSSSCG00000009303	1.06908e-26	-1.48002	0.858	0.858	2.27757e-22
Epiblast	D5_vs_D7	OXCT1	1.21808e-26	1.46009	0.589	0.157	2.59501e-22
Epiblast	D5_vs_D7	RPLP1	1.36946e-26	-1.07772	0.98	0.962	2.91751e-22
Epiblast	D5_vs_D7	ENSSSCG00000006081	1.79764e-26	-1.42498	0.843	0.86	3.82968e-22
Epiblast	D5_vs_D7	GOLGB1	1.86742e-26	1.50701	0.477	0.076	3.97834e-22
Epiblast	D5_vs_D7	KIT	2.43041e-26	1.70382	0.421	0.055	5.17774e-22
Epiblast	D5_vs_D7	TMPPE	2.84669e-26	1.32065	0.32	0.009	6.06459e-22
Epiblast	D5_vs_D7	TPT1	2.86994e-26	-1.23785	0.99	0.965	6.11411e-22
Epiblast	D5_vs_D7	UCHL1	2.91709e-26	-2.46564	0.01	0.442	6.21458e-22
Epiblast	D5_vs_D7	DST	3.35363e-26	1.31515	0.371	0.029	7.14458e-22
Epiblast	D5_vs_D7	ENSSSCG00000043286	4.30938e-26	1.42286	0.315	0.009	9.1807e-22
Epiblast	D5_vs_D7	ENSSSCG00000004578	5.72201e-26	-2.21045	0.269	0.645	1.21902e-21
Epiblast	D5_vs_D7	ENSSSCG00000040273	6.3478e-26	-1.27755	0.893	0.881	1.35233e-21
Epiblast	D5_vs_D7	MLLT3	6.6429e-26	1.16072	0.396	0.038	1.4152e-21
Epiblast	D5_vs_D7	DHRS7C	6.99784e-26	1.62647	0.31	0.006	1.49082e-21
Epiblast	D5_vs_D7	FBXL2	7.3307e-26	1.15638	0.335	0.015	1.56173e-21
Epiblast	D5_vs_D7	SLC25A6	7.93573e-26	-1.0063	0.995	0.974	1.69063e-21
Epiblast	D5_vs_D7	ENSSSCG00000045169	8.88491e-26	1.25496	0.36	0.029	1.89284e-21
Epiblast	D5_vs_D7	ENSSSCG00000044253	9.35008e-26	1.37753	0.35	0.023	1.99194e-21
Epiblast	D5_vs_D7	ENSSSCG00000038825	9.86261e-26	1.59458	0.391	0.041	2.10113e-21
Epiblast	D5_vs_D7	ID1	1.32648e-25	-2.46885	0.01	0.433	2.82593e-21
Epiblast	D5_vs_D7	ENSSSCG00000046452	1.5244e-25	1.40891	0.391	0.041	3.24759e-21
Epiblast	D5_vs_D7	GPCPD1	1.57658e-25	1.4811	0.614	0.177	3.35874e-21
Epiblast	D5_vs_D7	ENSSSCG00000011603	2.35197e-25	1.15903	0.35	0.023	5.01063e-21
Epiblast	D5_vs_D7	GSPT1	2.55097e-25	-2.05126	0.365	0.677	5.43459e-21
Epiblast	D5_vs_D7	ZCCHC7	3.25447e-25	1.11144	0.426	0.052	6.93332e-21
Epiblast	D5_vs_D7	SMIM1	3.3988e-25	-2.46442	0.162	0.576	7.2408e-21
Epiblast	D5_vs_D7	GALC	3.77253e-25	1.24276	0.386	0.041	8.03699e-21
Epiblast	D5_vs_D7	ATP8	4.04003e-25	1.03773	0.629	0.169	8.60688e-21
Epiblast	D5_vs_D7	TBC1D9B	4.04041e-25	1.3239	0.396	0.047	8.60769e-21
Epiblast	D5_vs_D7	TRA2B	4.60784e-25	1.61429	0.711	0.291	9.81653e-21
Epiblast	D5_vs_D7	TBX3	4.88907e-25	1.18648	0.376	0.035	1.04157e-20
Epiblast	D5_vs_D7	FTL	5.15539e-25	-1.36741	0.934	0.933	1.09831e-20
Epiblast	D5_vs_D7	ENSSSCG00000001930	5.34285e-25	-2.21086	0.122	0.538	1.13824e-20
Epiblast	D5_vs_D7	ENSSSCG00000029441	6.36006e-25	1.26472	0.279	0	1.35495e-20
Epiblast	D5_vs_D7	AGPAT5	8.46248e-25	1.35155	0.487	0.093	1.80285e-20
Epiblast	D5_vs_D7	ENSSSCG00000046436	8.46834e-25	1.26772	0.305	0.009	1.8041e-20
Epiblast	D5_vs_D7	SOD1	8.53181e-25	-2.28266	0.051	0.474	1.81762e-20
Epiblast	D5_vs_D7	ENSSSCG00000000576	9.01364e-25	-1.26555	0.878	0.869	1.92027e-20
Epiblast	D5_vs_D7	CCNL1	9.14332e-25	1.36748	0.406	0.055	1.94789e-20
Epiblast	D5_vs_D7	ZNF638	1.09501e-24	1.25691	0.579	0.157	2.33281e-20
Epiblast	D5_vs_D7	S100A10	1.35636e-24	-2.05529	0.289	0.654	2.88958e-20
Epiblast	D5_vs_D7	CDV3	1.39604e-24	1.17157	0.655	0.198	2.97411e-20
Epiblast	D5_vs_D7	SSR1	1.51694e-24	1.46833	0.482	0.102	3.23168e-20
Epiblast	D5_vs_D7	EIF2AK4	1.73167e-24	1.16127	0.371	0.041	3.68916e-20
Epiblast	D5_vs_D7	RAN	1.77243e-24	-1.67542	0.701	0.782	3.77598e-20
Epiblast	D5_vs_D7	IL6R	1.81802e-24	1.11862	0.284	0.003	3.87312e-20
Epiblast	D5_vs_D7	RGL1	1.86523e-24	1.30168	0.274	0	3.97369e-20
Epiblast	D5_vs_D7	NRF1	1.93585e-24	1.31354	0.36	0.032	4.12412e-20
Epiblast	D5_vs_D7	ENSSSCG00000050955	2.2422e-24	1.29637	0.299	0.009	4.77678e-20
Epiblast	D5_vs_D7	CNDP2	2.95121e-24	-2.56284	0.157	0.552	6.28726e-20
Epiblast	D5_vs_D7	PSPC1	2.97239e-24	1.22934	0.553	0.142	6.33237e-20
Epiblast	D5_vs_D7	ENSSSCG00000012145	2.97444e-24	1.4358	0.32	0.017	6.33674e-20
Epiblast	D5_vs_D7	ENSSSCG00000051705	3.33716e-24	1.39043	0.279	0.003	7.10949e-20
Epiblast	D5_vs_D7	SLC34A2	3.44991e-24	1.48582	0.279	0.003	7.34969e-20
Epiblast	D5_vs_D7	TLN2	3.6929e-24	1.34817	0.396	0.049	7.86735e-20
Epiblast	D5_vs_D7	GLUD1	4.57443e-24	-2.30095	0.147	0.547	9.74536e-20
Epiblast	D5_vs_D7	NCOA7	5.05191e-24	1.69203	0.381	0.044	1.07626e-19
Epiblast	D5_vs_D7	RHOV	5.30683e-24	1.24418	0.305	0.012	1.13057e-19
Epiblast	D5_vs_D7	UTRN	5.73959e-24	1.7594	0.386	0.052	1.22276e-19
Epiblast	D5_vs_D7	NKIRAS1	6.33512e-24	1.27216	0.381	0.047	1.34963e-19
Epiblast	D5_vs_D7	RPL29	6.66053e-24	-1.12035	0.939	0.913	1.41896e-19
Epiblast	D5_vs_D7	CD81	7.20947e-24	1.27737	0.645	0.212	1.53591e-19
Epiblast	D5_vs_D7	CREBZF	7.23395e-24	1.18117	0.391	0.047	1.54112e-19
Epiblast	D5_vs_D7	ENSSSCG00000013260	7.48143e-24	-1.72711	0.487	0.765	1.59384e-19
Epiblast	D5_vs_D7	HSP90AA1	7.72787e-24	-1.29403	0.924	0.927	1.64635e-19
Epiblast	D5_vs_D7	ENSSSCG00000032003	8.00599e-24	-2.19364	0.142	0.547	1.7056e-19
Epiblast	D5_vs_D7	UBAP2	9.77884e-24	1.1059	0.467	0.087	2.08328e-19
Epiblast	D5_vs_D7	FABP3	9.95509e-24	0.934857	0.97	0.544	2.12083e-19
Epiblast	D5_vs_D7	CBX1	1.33392e-23	-2.33783	0.102	0.503	2.84178e-19
Epiblast	D5_vs_D7	GPRC5C	1.44406e-23	0.999437	0.426	0.064	3.07642e-19
Epiblast	D5_vs_D7	MT1X	1.45026e-23	-3.108	0.096	0.497	3.08963e-19
Epiblast	D5_vs_D7	STAG1	1.74783e-23	1.23582	0.391	0.052	3.72359e-19
Epiblast	D5_vs_D7	SETD2	2.35842e-23	1.12656	0.421	0.067	5.02437e-19
Epiblast	D5_vs_D7	ASPG	2.49442e-23	1.12515	0.406	0.055	5.31412e-19
Epiblast	D5_vs_D7	ENSSSCG00000009146	2.61639e-23	-1.39022	0.919	0.86	5.57396e-19
Epiblast	D5_vs_D7	GPBP1	2.85449e-23	1.22185	0.538	0.137	6.08121e-19
Epiblast	D5_vs_D7	ENSSSCG00000042694	3.71294e-23	1.37954	0.269	0.003	7.91005e-19
Epiblast	D5_vs_D7	RPS6	3.79545e-23	-1.4482	0.812	0.831	8.08582e-19
Epiblast	D5_vs_D7	CACNB2	4.31456e-23	1.1232	0.305	0.017	9.19174e-19
Epiblast	D5_vs_D7	CLDN4	4.60835e-23	1.2717	0.467	0.09	9.81763e-19
Epiblast	D5_vs_D7	ENSSSCG00000039506	4.79308e-23	-1.90989	0.35	0.672	1.02112e-18
Epiblast	D5_vs_D7	PPP1R9A	5.1988e-23	0.956266	0.315	0.017	1.10755e-18
Epiblast	D5_vs_D7	ENSSSCG00000004945	6.40514e-23	-1.82767	0.472	0.703	1.36455e-18
Epiblast	D5_vs_D7	KLF4	7.29586e-23	1.17803	0.31	0.017	1.55431e-18
Epiblast	D5_vs_D7	RPS28	7.69589e-23	-1.54968	0.853	0.846	1.63953e-18
Epiblast	D5_vs_D7	ATAD1	8.46104e-23	0.891171	0.36	0.041	1.80254e-18
Epiblast	D5_vs_D7	LXN	8.52014e-23	-2.29887	0.025	0.416	1.81513e-18
Epiblast	D5_vs_D7	FOLH1B	1.12309e-22	1.10422	0.35	0.035	2.39263e-18
Epiblast	D5_vs_D7	SLC44A3	1.18925e-22	1.53233	0.396	0.058	2.53359e-18
Epiblast	D5_vs_D7	AKR1A1	1.2275e-22	-2.0236	0.015	0.401	2.61506e-18
Epiblast	D5_vs_D7	GIMAP8	1.32905e-22	0.880495	0.254	0	2.83141e-18
Epiblast	D5_vs_D7	ENSSSCG00000036346	1.43955e-22	1.26908	0.335	0.032	3.06681e-18
Epiblast	D5_vs_D7	PRDX2	1.7474e-22	-1.94169	0.142	0.538	3.72267e-18
Epiblast	D5_vs_D7	ENSSSCG00000039544	2.35889e-22	-0.974488	0.949	0.916	5.02538e-18
Epiblast	D5_vs_D7	ENSSSCG00000041731	2.49541e-22	1.30615	0.467	0.102	5.31622e-18
Epiblast	D5_vs_D7	ENSSSCG00000028850	2.63916e-22	-1.60968	0.736	0.82	5.62246e-18
Epiblast	D5_vs_D7	EIF4A2	2.65218e-22	1.04206	0.675	0.247	5.6502e-18
Epiblast	D5_vs_D7	ARHGEF11	3.07901e-22	0.999292	0.396	0.058	6.55953e-18
Epiblast	D5_vs_D7	ESRRG	4.23804e-22	0.907714	0.259	0.003	9.02872e-18
Epiblast	D5_vs_D7	TMEM161B	4.63745e-22	0.921717	0.299	0.017	9.87962e-18
Epiblast	D5_vs_D7	ENSSSCG00000016646	4.80272e-22	1.36852	0.467	0.099	1.02317e-17
Epiblast	D5_vs_D7	HNRNPM	4.99838e-22	-1.85092	0.513	0.712	1.06486e-17
Epiblast	D5_vs_D7	CHD9	5.27761e-22	1.11034	0.36	0.044	1.12434e-17
Epiblast	D5_vs_D7	KLHL15	6.16084e-22	1.05321	0.264	0.006	1.31251e-17
Epiblast	D5_vs_D7	SPAG9	7.23904e-22	1.14428	0.34	0.035	1.5422e-17
Epiblast	D5_vs_D7	NPEPPS	9.957e-22	1.12534	0.371	0.049	2.12124e-17
Epiblast	D5_vs_D7	ERMP1	1.67353e-21	0.981681	0.274	0.012	3.5653e-17
Epiblast	D5_vs_D7	CALM1	1.70645e-21	-1.88224	0.33	0.637	3.63543e-17
Epiblast	D5_vs_D7	MIF	1.91887e-21	-1.87163	0.249	0.605	4.08796e-17
Epiblast	D5_vs_D7	GNB4	2.09596e-21	0.999718	0.325	0.032	4.46524e-17
Epiblast	D5_vs_D7	CHD3	2.51473e-21	0.819672	0.411	0.067	5.35738e-17
Epiblast	D5_vs_D7	ENSSSCG00000044625	2.59733e-21	1.08821	0.274	0.012	5.53335e-17
Epiblast	D5_vs_D7	ENSSSCG00000028802	2.92677e-21	1.093	0.279	0.015	6.23518e-17
Epiblast	D5_vs_D7	RPL38	2.95283e-21	-1.48086	0.777	0.828	6.2907e-17
Epiblast	D5_vs_D7	RAD51B	3.02485e-21	0.959662	0.289	0.017	6.44415e-17
Epiblast	D5_vs_D7	RRBP1	3.46556e-21	1.1216	0.538	0.14	7.38303e-17
Epiblast	D5_vs_D7	ANGPT2	4.40729e-21	1.02944	0.274	0.012	9.38929e-17
Epiblast	D5_vs_D7	ITM2B	4.41503e-21	1.24784	0.589	0.192	9.40579e-17
Epiblast	D5_vs_D7	RPL22L1	4.5656e-21	-2.16092	0.198	0.558	9.72656e-17
Epiblast	D5_vs_D7	ENSSSCG00000020830	4.97695e-21	-1.26384	0.807	0.826	1.06029e-16
Epiblast	D5_vs_D7	NIN	5.41256e-21	1.15632	0.345	0.044	1.15309e-16
Epiblast	D5_vs_D7	TMSB10	5.87652e-21	-1.16145	0.995	0.945	1.25193e-16
Epiblast	D5_vs_D7	ENSSSCG00000032916	6.22633e-21	-1.72586	0.548	0.724	1.32646e-16
Epiblast	D5_vs_D7	ZXDC	6.79997e-21	1.20971	0.284	0.017	1.44867e-16
Epiblast	D5_vs_D7	NEXN	7.05198e-21	1.24278	0.34	0.041	1.50235e-16
Epiblast	D5_vs_D7	CPPED1	8.15896e-21	1.05391	0.513	0.128	1.73818e-16
Epiblast	D5_vs_D7	FOXJ3	8.84912e-21	0.915747	0.31	0.029	1.88522e-16
Epiblast	D5_vs_D7	NDC1	9.18109e-21	0.912791	0.31	0.029	1.95594e-16
Epiblast	D5_vs_D7	HYPK	9.30735e-21	-1.83965	0.345	0.637	1.98284e-16
Epiblast	D5_vs_D7	CFL1	9.44691e-21	-1.72113	0.543	0.712	2.01257e-16
Epiblast	D5_vs_D7	TUBGCP4	9.85134e-21	0.811364	0.294	0.02	2.09873e-16
Epiblast	D5_vs_D7	EPB41L5	9.92052e-21	0.973697	0.386	0.061	2.11347e-16
Epiblast	D5_vs_D7	GANAB	1.01251e-20	0.849217	0.371	0.052	2.15705e-16
Epiblast	D5_vs_D7	RPL15	1.02246e-20	-1.1639	0.893	0.849	2.17825e-16
Epiblast	D5_vs_D7	MYL12A	1.13849e-20	-1.82494	0.396	0.657	2.42543e-16
Epiblast	D5_vs_D7	IGF2BP3	1.23532e-20	1.33092	0.259	0.009	2.63173e-16
Epiblast	D5_vs_D7	ODC1	1.25796e-20	0.922153	0.904	0.448	2.67995e-16
Epiblast	D5_vs_D7	RPL27	1.28325e-20	-1.48701	0.756	0.805	2.73383e-16
Epiblast	D5_vs_D7	SLC7A9	1.45651e-20	1.21753	0.269	0.012	3.10295e-16
Epiblast	D5_vs_D7	AMD1	1.60303e-20	1.05382	0.67	0.253	3.4151e-16
Epiblast	D5_vs_D7	WWTR1	1.70462e-20	0.936734	0.335	0.038	3.63153e-16
Epiblast	D5_vs_D7	HSPA4	1.84832e-20	-2.25943	0.249	0.573	3.93765e-16
Epiblast	D5_vs_D7	ENO1	1.90484e-20	-1.71774	0.386	0.672	4.05807e-16
Epiblast	D5_vs_D7	SFT2D2	1.96073e-20	1.07034	0.32	0.032	4.17713e-16
Epiblast	D5_vs_D7	DCAF6	2.79778e-20	0.991554	0.381	0.061	5.96039e-16
Epiblast	D5_vs_D7	RCC2	3.00017e-20	-2.01312	0.173	0.526	6.39156e-16
Epiblast	D5_vs_D7	OMD	3.00258e-20	1.05216	0.259	0.012	6.3967e-16
Epiblast	D5_vs_D7	MAP3K12	3.32067e-20	0.9914	0.274	0.015	7.07435e-16
Epiblast	D5_vs_D7	GSC	3.42011e-20	1.1458	0.279	0.017	7.28621e-16
Epiblast	D5_vs_D7	ADAM10	3.45549e-20	0.958785	0.33	0.038	7.36157e-16
Epiblast	D5_vs_D7	MPZL2	4.00899e-20	0.873566	0.325	0.035	8.54075e-16
Epiblast	D5_vs_D7	TMCO1	4.08832e-20	1.13284	0.538	0.151	8.70975e-16
Epiblast	D5_vs_D7	PRKD3	4.26971e-20	0.99002	0.305	0.029	9.09618e-16
Epiblast	D5_vs_D7	ANGPTL1	4.2804e-20	1.23951	0.365	0.055	9.11896e-16
Epiblast	D5_vs_D7	CSDC2	4.3563e-20	1.03731	0.279	0.017	9.28067e-16
Epiblast	D5_vs_D7	ENSSSCG00000048534	4.38834e-20	1.18553	0.32	0.035	9.34891e-16
Epiblast	D5_vs_D7	ECHDC2	4.44891e-20	1.08089	0.31	0.032	9.47797e-16
Epiblast	D5_vs_D7	ENSSSCG00000033010	5.43262e-20	1.10632	0.31	0.035	1.15737e-15
Epiblast	D5_vs_D7	ATP2A2	5.7004e-20	0.920791	0.289	0.023	1.21441e-15
Epiblast	D5_vs_D7	ATP6V1G1	5.82159e-20	-2.08448	0.183	0.532	1.24023e-15
Epiblast	D5_vs_D7	SLC35B2	6.11241e-20	1.34151	0.376	0.064	1.30219e-15
Epiblast	D5_vs_D7	DIPK1A	6.34921e-20	1.0375	0.259	0.012	1.35264e-15
Epiblast	D5_vs_D7	SERP1	7.0813e-20	-1.83015	0.117	0.491	1.5086e-15
Epiblast	D5_vs_D7	ENSSSCG00000012693	8.57537e-20	-2.04433	0.01	0.352	1.8269e-15
Epiblast	D5_vs_D7	ENSSSCG00000031023	8.6616e-20	-2.25408	0.396	0.648	1.84527e-15
Epiblast	D5_vs_D7	ATRX	8.66499e-20	1.16082	0.548	0.169	1.84599e-15
Epiblast	D5_vs_D7	NPM1	9.21564e-20	-1.21803	0.812	0.843	1.9633e-15
Epiblast	D5_vs_D7	ARMC7	9.75402e-20	0.954627	0.254	0.012	2.078e-15
Epiblast	D5_vs_D7	AFDN	1.11375e-19	1.14017	0.396	0.076	2.37272e-15
Epiblast	D5_vs_D7	ZNF830	1.28805e-19	1.03117	0.31	0.032	2.74406e-15
Epiblast	D5_vs_D7	ENSSSCG00000039085	1.40913e-19	1.06621	0.32	0.038	3.00202e-15
Epiblast	D5_vs_D7	NUDC	1.42292e-19	-2.05097	0.305	0.596	3.03138e-15
Epiblast	D5_vs_D7	ENSSSCG00000035189	1.61346e-19	0.87875	0.305	0.032	3.43732e-15
Epiblast	D5_vs_D7	ATP2B4	1.7637e-19	1.29025	0.305	0.032	3.75738e-15
Epiblast	D5_vs_D7	H2AFZ	1.85983e-19	-1.42005	0.701	0.767	3.96218e-15
Epiblast	D5_vs_D7	GDPD5	1.88766e-19	1.15223	0.284	0.023	4.02147e-15
Epiblast	D5_vs_D7	ENSSSCG00000047266	2.04453e-19	1.33943	0.259	0.015	4.35566e-15
Epiblast	D5_vs_D7	BEST2	2.27055e-19	0.849269	0.254	0.012	4.83719e-15
Epiblast	D5_vs_D7	ENSSSCG00000000194	2.46598e-19	0.83028	0.782	0.326	5.25353e-15
Epiblast	D5_vs_D7	CLOCK	2.64834e-19	1.08377	0.289	0.026	5.64203e-15
Epiblast	D5_vs_D7	ASH1L	2.66352e-19	1.08425	0.31	0.035	5.67436e-15
Epiblast	D5_vs_D7	OGDH	3.01177e-19	1.04696	0.345	0.052	6.41627e-15
Epiblast	D5_vs_D7	CLDN8	3.07767e-19	0.900849	0.315	0.035	6.55666e-15
Epiblast	D5_vs_D7	AFF1	3.22335e-19	1.0113	0.396	0.073	6.86703e-15
Epiblast	D5_vs_D7	CRABP2	3.29283e-19	-2.11757	0.102	0.456	7.01505e-15
Epiblast	D5_vs_D7	SARS1	3.54974e-19	-2.2193	0.015	0.352	7.56236e-15
Epiblast	D5_vs_D7	WLS	3.61489e-19	1.08864	0.259	0.015	7.70116e-15
Epiblast	D5_vs_D7	LIN52	3.69592e-19	0.92872	0.279	0.023	7.87378e-15
Epiblast	D5_vs_D7	NKTR	3.73649e-19	0.967565	0.335	0.047	7.96021e-15
Epiblast	D5_vs_D7	PCGF3	4.93932e-19	0.879813	0.284	0.023	1.05227e-14
Epiblast	D5_vs_D7	PCSK1N	5.33806e-19	-1.91142	0	0.326	1.13722e-14
Epiblast	D5_vs_D7	RBM6	5.87717e-19	0.900624	0.36	0.058	1.25207e-14
Epiblast	D5_vs_D7	CNOT4	6.07572e-19	1.04834	0.457	0.113	1.29437e-14
Epiblast	D5_vs_D7	HMGA1	6.11931e-19	-1.85412	0.213	0.547	1.30366e-14
Epiblast	D5_vs_D7	NR2C2	6.62621e-19	0.911465	0.254	0.015	1.41165e-14
Epiblast	D5_vs_D7	DIAPH2	7.06186e-19	0.891886	0.254	0.015	1.50446e-14
Epiblast	D5_vs_D7	DIAPH3	7.40159e-19	0.976026	0.365	0.064	1.57683e-14
Epiblast	D5_vs_D7	CTSV	9.80525e-19	1.02171	0.396	0.081	2.08891e-14
Epiblast	D5_vs_D7	PHC3	1.01152e-18	1.22207	0.289	0.029	2.15493e-14
Epiblast	D5_vs_D7	STPG4	1.03485e-18	-1.39979	0.675	0.762	2.20464e-14
Epiblast	D5_vs_D7	AEBP2	1.08008e-18	1.08694	0.472	0.122	2.30101e-14
Epiblast	D5_vs_D7	ENSSSCG00000047840	1.17771e-18	1.01039	0.264	0.017	2.509e-14
Epiblast	D5_vs_D7	GCC2	1.66022e-18	0.942567	0.482	0.134	3.53694e-14
Epiblast	D5_vs_D7	ANKRD12	1.73322e-18	1.06409	0.447	0.11	3.69244e-14
Epiblast	D5_vs_D7	NUFIP2	1.93149e-18	1.02809	0.533	0.166	4.11485e-14
Epiblast	D5_vs_D7	RPS21	2.31493e-18	-1.12072	0.919	0.858	4.93173e-14
Epiblast	D5_vs_D7	FANCM	3.09088e-18	1.03692	0.31	0.041	6.58481e-14
Epiblast	D5_vs_D7	GABARAPL2	3.11767e-18	0.977746	0.34	0.052	6.64189e-14
Epiblast	D5_vs_D7	ENSSSCG00000039731	3.59097e-18	0.799572	0.817	0.331	7.6502e-14
Epiblast	D5_vs_D7	IGF2BP2	3.79357e-18	0.932137	0.284	0.029	8.08182e-14
Epiblast	D5_vs_D7	CENPF	3.8013e-18	1.20768	0.487	0.14	8.09828e-14
Epiblast	D5_vs_D7	ATP5F1A	4.29631e-18	-1.2697	0.716	0.779	9.15286e-14
Epiblast	D5_vs_D7	HNRNPA1	4.4234e-18	-1.49903	0.619	0.73	9.42361e-14
Epiblast	D5_vs_D7	RBMS2	4.95877e-18	0.833656	0.376	0.07	1.05642e-13
Epiblast	D5_vs_D7	DPP7	5.14115e-18	0.869481	0.325	0.047	1.09527e-13
Epiblast	D5_vs_D7	BTRC	5.3442e-18	0.707627	0.386	0.07	1.13853e-13
Epiblast	D5_vs_D7	FCHO2	6.1784e-18	0.864126	0.289	0.032	1.31625e-13
Epiblast	D5_vs_D7	ENSSSCG00000034352	6.82727e-18	0.913176	0.259	0.02	1.45448e-13
Epiblast	D5_vs_D7	EEF1B2	6.92553e-18	-1.13267	0.817	0.814	1.47541e-13
Epiblast	D5_vs_D7	CD9	7.66638e-18	0.938577	0.67	0.265	1.63325e-13
Epiblast	D5_vs_D7	ENSSSCG00000038304	7.67371e-18	0.867779	0.299	0.038	1.63481e-13
Epiblast	D5_vs_D7	UROS	7.88929e-18	0.766464	0.269	0.023	1.68073e-13
Epiblast	D5_vs_D7	AUH	8.3928e-18	0.855558	0.492	0.145	1.788e-13
Epiblast	D5_vs_D7	NSD3	8.69507e-18	1.1881	0.32	0.049	1.8524e-13
Epiblast	D5_vs_D7	IQGAP2	8.88275e-18	0.949858	0.371	0.076	1.89238e-13
Epiblast	D5_vs_D7	EPCAM	1.02495e-17	1.07609	0.629	0.244	2.18355e-13
Epiblast	D5_vs_D7	RASA1	1.10125e-17	0.980021	0.345	0.058	2.34611e-13
Epiblast	D5_vs_D7	TUBB	1.3589e-17	-1.38749	0.604	0.727	2.89499e-13
Epiblast	D5_vs_D7	MFN1	1.39292e-17	1.05436	0.315	0.047	2.96748e-13
Epiblast	D5_vs_D7	SERBP1	1.49101e-17	-1.17	0.756	0.802	3.17644e-13
Epiblast	D5_vs_D7	ATAD5	1.7009e-17	0.899448	0.396	0.09	3.62359e-13
Epiblast	D5_vs_D7	ESF1	1.70111e-17	0.855812	0.558	0.174	3.62405e-13
Epiblast	D5_vs_D7	ENSSSCG00000048408	1.97316e-17	0.882087	0.259	0.02	4.20362e-13
Epiblast	D5_vs_D7	AZIN1	2.03597e-17	0.915693	0.437	0.11	4.33744e-13
Epiblast	D5_vs_D7	TOPBP1	2.11248e-17	0.769109	0.305	0.041	4.50043e-13
Epiblast	D5_vs_D7	MLLT10	2.16333e-17	0.890444	0.254	0.02	4.60877e-13
Epiblast	D5_vs_D7	TET1	2.24441e-17	1.3312	0.574	0.224	4.78149e-13
Epiblast	D5_vs_D7	ATP5MC1	2.4873e-17	-1.60952	0.65	0.738	5.29895e-13
Epiblast	D5_vs_D7	LENG8	2.5317e-17	0.682801	0.371	0.07	5.39354e-13
Epiblast	D5_vs_D7	THOC2	2.93143e-17	0.835741	0.452	0.116	6.24512e-13
Epiblast	D5_vs_D7	SMYD3	3.18482e-17	0.931685	0.289	0.035	6.78493e-13
Epiblast	D5_vs_D7	LARP1B	3.26315e-17	0.710631	0.264	0.023	6.9518e-13
Epiblast	D5_vs_D7	GLDC	3.45637e-17	0.913291	0.31	0.044	7.36346e-13
Epiblast	D5_vs_D7	ENSSSCG00000004963	3.60378e-17	-1.8495	0.066	0.398	7.6775e-13
Epiblast	D5_vs_D7	MGA	3.77184e-17	0.897765	0.365	0.073	8.03552e-13
Epiblast	D5_vs_D7	ZNF148	3.83266e-17	0.915404	0.36	0.073	8.16511e-13
Epiblast	D5_vs_D7	APOA1	3.91895e-17	-1.46813	0.299	0.651	8.34893e-13
Epiblast	D5_vs_D7	ENSSSCG00000039972	3.97786e-17	0.814017	0.345	0.061	8.47443e-13
Epiblast	D5_vs_D7	MESD	4.08685e-17	1.02277	0.574	0.209	8.70662e-13
Epiblast	D5_vs_D7	COQ10A	4.21728e-17	0.727803	0.518	0.157	8.98449e-13
Epiblast	D5_vs_D7	UBE3A	4.28501e-17	0.929657	0.386	0.084	9.12879e-13
Epiblast	D5_vs_D7	UVRAG	4.5215e-17	0.917668	0.299	0.041	9.63261e-13
Epiblast	D5_vs_D7	MDM4	4.56787e-17	0.75924	0.381	0.078	9.73139e-13
Epiblast	D5_vs_D7	MLF2	4.58931e-17	-1.82755	0.162	0.48	9.77707e-13
Epiblast	D5_vs_D7	NASP	4.80036e-17	-1.55043	0.553	0.701	1.02267e-12
Epiblast	D5_vs_D7	ATP6AP2	5.25967e-17	0.958291	0.381	0.084	1.12052e-12
Epiblast	D5_vs_D7	BEX4	5.60069e-17	0.831331	0.635	0.215	1.19317e-12
Epiblast	D5_vs_D7	PSAT1	5.61196e-17	-1.90917	0.015	0.32	1.19557e-12
Epiblast	D5_vs_D7	RPL6	7.15157e-17	-1.18673	0.827	0.814	1.52357e-12
Epiblast	D5_vs_D7	ENSSSCG00000043978	9.05635e-17	0.927992	0.254	0.023	1.92936e-12
Epiblast	D5_vs_D7	ENSSSCG00000033262	9.82161e-17	-1.30855	0.807	0.791	2.0924e-12
Epiblast	D5_vs_D7	ENSSSCG00000005518	1.49864e-16	0.982942	0.315	0.049	3.19271e-12
Epiblast	D5_vs_D7	PPP6R3	1.54418e-16	0.62325	0.35	0.064	3.28971e-12
Epiblast	D5_vs_D7	ANXA1	1.59829e-16	-1.94961	0.041	0.346	3.40499e-12
Epiblast	D5_vs_D7	FRYL	1.86066e-16	0.945044	0.264	0.029	3.96396e-12
Epiblast	D5_vs_D7	MPC2	1.89957e-16	-1.6485	0.244	0.541	4.04684e-12
Epiblast	D5_vs_D7	RPSA	1.96699e-16	-0.937029	0.924	0.89	4.19048e-12
Epiblast	D5_vs_D7	TTC14	2.43492e-16	0.838059	0.279	0.038	5.18735e-12
Epiblast	D5_vs_D7	SGIP1	2.70228e-16	0.875191	0.305	0.047	5.75694e-12
Epiblast	D5_vs_D7	IGF2R	2.80281e-16	0.800816	0.467	0.137	5.9711e-12
Epiblast	D5_vs_D7	GBF1	2.90879e-16	0.783573	0.274	0.035	6.19689e-12
Epiblast	D5_vs_D7	USP10	3.64969e-16	0.7792	0.467	0.14	7.77531e-12
Epiblast	D5_vs_D7	EXOC4	3.82841e-16	0.838	0.279	0.038	8.15605e-12
Epiblast	D5_vs_D7	MYSM1	4.08414e-16	0.689284	0.269	0.032	8.70086e-12
Epiblast	D5_vs_D7	PTDSS2	4.10815e-16	0.722933	0.284	0.038	8.75199e-12
Epiblast	D5_vs_D7	CYP20A1	4.28445e-16	0.712387	0.365	0.078	9.12759e-12
Epiblast	D5_vs_D7	ENSSSCG00000009341	4.33776e-16	0.834807	0.386	0.087	9.24116e-12
Epiblast	D5_vs_D7	SCD	4.77686e-16	0.891384	0.406	0.102	1.01766e-11
Epiblast	D5_vs_D7	RPS13	4.81084e-16	-1.46787	0.599	0.698	1.0249e-11
Epiblast	D5_vs_D7	ATM	6.39678e-16	0.903083	0.289	0.044	1.36277e-11
Epiblast	D5_vs_D7	SLC27A4	6.77948e-16	0.797812	0.31	0.049	1.4443e-11
Epiblast	D5_vs_D7	TMEM87A	6.91245e-16	0.752309	0.406	0.105	1.47263e-11
Epiblast	D5_vs_D7	RSRC1	7.2021e-16	0.797307	0.35	0.073	1.53434e-11
Epiblast	D5_vs_D7	ENSSSCG00000029160	7.4917e-16	0.80391	0.589	0.218	1.59603e-11
Epiblast	D5_vs_D7	RPL24	7.57028e-16	-1.0191	0.873	0.826	1.61277e-11
Epiblast	D5_vs_D7	SRRM2	9.13569e-16	0.837125	0.68	0.291	1.94627e-11
Epiblast	D5_vs_D7	SELENOS	1.07011e-15	0.666205	0.33	0.058	2.27975e-11
Epiblast	D5_vs_D7	MAP4	1.13586e-15	0.863328	0.497	0.174	2.41984e-11
Epiblast	D5_vs_D7	ALMS1	1.34394e-15	0.767993	0.289	0.044	2.86314e-11
Epiblast	D5_vs_D7	LHFPL5	1.46075e-15	0.690658	0.299	0.047	3.11199e-11
Epiblast	D5_vs_D7	TMTC1	1.53616e-15	0.884594	0.264	0.035	3.27264e-11
Epiblast	D5_vs_D7	SNRNP70	1.5584e-15	0.984581	0.497	0.172	3.32003e-11
Epiblast	D5_vs_D7	KLF5	1.72003e-15	0.902014	0.34	0.07	3.66436e-11
Epiblast	D5_vs_D7	ENSSSCG00000022634	1.76662e-15	0.922854	0.289	0.047	3.7636e-11
Epiblast	D5_vs_D7	CEP164	1.84588e-15	0.667187	0.254	0.029	3.93246e-11
Epiblast	D5_vs_D7	USP34	1.90477e-15	0.817836	0.294	0.049	4.05793e-11
Epiblast	D5_vs_D7	WDR33	2.09365e-15	0.912702	0.396	0.105	4.46031e-11
Epiblast	D5_vs_D7	ZBTB10	2.13375e-15	0.994165	0.335	0.07	4.54574e-11
Epiblast	D5_vs_D7	HGS	2.2988e-15	0.678392	0.34	0.067	4.89735e-11
Epiblast	D5_vs_D7	ENSSSCG00000003090	2.62336e-15	0.860812	0.289	0.047	5.58881e-11
Epiblast	D5_vs_D7	PRRC2C	2.78783e-15	0.852495	0.675	0.299	5.9392e-11
Epiblast	D5_vs_D7	TM9SF4	2.84492e-15	0.732469	0.269	0.038	6.06081e-11
Epiblast	D5_vs_D7	RPL7	3.35587e-15	-0.948605	0.893	0.837	7.14934e-11
Epiblast	D5_vs_D7	MKRN1	3.55019e-15	-1.78972	0.228	0.497	7.56332e-11
Epiblast	D5_vs_D7	RESF1	3.61956e-15	0.969524	0.584	0.23	7.71112e-11
Epiblast	D5_vs_D7	ENSSSCG00000011162	3.63584e-15	0.794746	0.284	0.044	7.74579e-11
Epiblast	D5_vs_D7	PDSS1	3.85117e-15	0.868445	0.32	0.061	8.20454e-11
Epiblast	D5_vs_D7	TBCA	3.86987e-15	-1.76918	0.117	0.413	8.24437e-11
Epiblast	D5_vs_D7	CDH1	4.44652e-15	0.80407	0.452	0.131	9.47286e-11
Epiblast	D5_vs_D7	SSX2IP	4.49602e-15	0.898144	0.35	0.078	9.57832e-11
Epiblast	D5_vs_D7	ZNF654	4.55471e-15	0.726708	0.284	0.044	9.70335e-11
Epiblast	D5_vs_D7	ENSSSCG00000047223	4.70361e-15	0.842085	0.254	0.032	1.00206e-10
Epiblast	D5_vs_D7	IBTK	5.05207e-15	0.831238	0.294	0.049	1.07629e-10
Epiblast	D5_vs_D7	ENSSSCG00000021977	5.59463e-15	0.865406	0.868	0.477	1.19188e-10
Epiblast	D5_vs_D7	BDP1	5.75595e-15	0.74837	0.426	0.122	1.22625e-10
Epiblast	D5_vs_D7	RBM26	6.73699e-15	0.842555	0.32	0.064	1.43525e-10
Epiblast	D5_vs_D7	XPO1	6.76112e-15	0.880636	0.548	0.209	1.44039e-10
Epiblast	D5_vs_D7	MCCC1	7.03562e-15	0.937806	0.294	0.052	1.49887e-10
Epiblast	D5_vs_D7	GLA	7.49402e-15	0.6401	0.381	0.096	1.59653e-10
Epiblast	D5_vs_D7	RNF38	8.35784e-15	0.763413	0.315	0.061	1.78055e-10
Epiblast	D5_vs_D7	TCF7L2	8.42476e-15	0.802907	0.284	0.047	1.79481e-10
Epiblast	D5_vs_D7	ELOVL6	9.45054e-15	0.806787	0.391	0.105	2.01334e-10
Epiblast	D5_vs_D7	PDLIM5	9.62582e-15	0.966393	0.294	0.052	2.05069e-10
Epiblast	D5_vs_D7	VAV3	1.02921e-14	0.844246	0.325	0.07	2.19264e-10
Epiblast	D5_vs_D7	ARHGAP18	1.06065e-14	1.13489	0.457	0.154	2.2596e-10
Epiblast	D5_vs_D7	BAG6	1.41038e-14	0.818075	0.35	0.081	3.00467e-10
Epiblast	D5_vs_D7	TADA2B	1.4439e-14	0.864944	0.264	0.041	3.07609e-10
Epiblast	D5_vs_D7	PIK3C2A	1.46771e-14	0.780571	0.289	0.049	3.1268e-10
Epiblast	D5_vs_D7	SPIDR	1.51096e-14	0.846782	0.274	0.044	3.21896e-10
Epiblast	D5_vs_D7	CHD6	1.51279e-14	0.755852	0.32	0.064	3.22285e-10
Epiblast	D5_vs_D7	NCOA1	1.66028e-14	0.641371	0.289	0.049	3.53706e-10
Epiblast	D5_vs_D7	NEMF	1.72654e-14	0.626333	0.264	0.038	3.67823e-10
Epiblast	D5_vs_D7	ANAPC7	1.74887e-14	0.855055	0.274	0.044	3.72579e-10
Epiblast	D5_vs_D7	RWDD1	1.96698e-14	0.90409	0.751	0.416	4.19045e-10
Epiblast	D5_vs_D7	BTF3	2.20012e-14	-1.20379	0.751	0.765	4.68714e-10
Epiblast	D5_vs_D7	COMTD1	2.34073e-14	0.885201	0.401	0.113	4.98668e-10
Epiblast	D5_vs_D7	RALGPS2	2.47733e-14	0.878514	0.508	0.177	5.2777e-10
Epiblast	D5_vs_D7	ESRRB	2.61058e-14	0.741022	0.259	0.038	5.56159e-10
Epiblast	D5_vs_D7	KTN1	2.72999e-14	0.987972	0.518	0.192	5.81598e-10
Epiblast	D5_vs_D7	RANBP1	2.73062e-14	-1.49577	0.472	0.634	5.81731e-10
Epiblast	D5_vs_D7	ENSSSCG00000002907	3.02884e-14	-1.43813	0.457	0.64	6.45264e-10
Epiblast	D5_vs_D7	ENSSSCG00000005255	4.07179e-14	0.65267	0.264	0.041	8.67454e-10
Epiblast	D5_vs_D7	COX8A	4.19249e-14	-1.17978	0.695	0.735	8.93169e-10
Epiblast	D5_vs_D7	ATP5MC2	4.37277e-14	-1.56809	0.35	0.573	9.31575e-10
Epiblast	D5_vs_D7	SS18	4.40852e-14	0.688302	0.31	0.061	9.39192e-10
Epiblast	D5_vs_D7	TMED10	5.54797e-14	0.760513	0.371	0.096	1.18194e-09
Epiblast	D5_vs_D7	BCL2L13	6.1391e-14	0.952932	0.31	0.067	1.30787e-09
Epiblast	D5_vs_D7	ENSSSCG00000009072	6.66501e-14	0.917523	0.294	0.058	1.41991e-09
Epiblast	D5_vs_D7	ENSSSCG00000039582	6.92845e-14	-1.71836	0.289	0.523	1.47604e-09
Epiblast	D5_vs_D7	ENSSSCG00000048543	7.17806e-14	0.696754	0.32	0.07	1.52921e-09
Epiblast	D5_vs_D7	BRD9	7.50125e-14	0.860459	0.391	0.113	1.59807e-09
Epiblast	D5_vs_D7	LMAN2	7.56312e-14	0.722877	0.437	0.14	1.61125e-09
Epiblast	D5_vs_D7	NUTF2	8.14127e-14	-1.81042	0.188	0.453	1.73442e-09
Epiblast	D5_vs_D7	RPL22	9.05969e-14	-0.899652	0.929	0.831	1.93008e-09
Epiblast	D5_vs_D7	GRIPAP1	9.3057e-14	0.679673	0.269	0.047	1.98249e-09
Epiblast	D5_vs_D7	COX5B	9.70113e-14	-1.21681	0.685	0.733	2.06673e-09
Epiblast	D5_vs_D7	ARID4A	1.17325e-13	1.20176	0.274	0.049	2.49949e-09
Epiblast	D5_vs_D7	DND1	1.41977e-13	-1.54803	0.036	0.297	3.02467e-09
Epiblast	D5_vs_D7	ASAP1	1.47898e-13	0.805097	0.254	0.041	3.15082e-09
Epiblast	D5_vs_D7	UBR5	1.72613e-13	1.0064	0.289	0.061	3.67735e-09
Epiblast	D5_vs_D7	PKN2	2.0224e-13	0.758739	0.376	0.105	4.30852e-09
Epiblast	D5_vs_D7	RBM5	2.17699e-13	0.661697	0.396	0.113	4.63785e-09
Epiblast	D5_vs_D7	ENSSSCG00000002266	2.75025e-13	0.786291	0.33	0.084	5.85913e-09
Epiblast	D5_vs_D7	ACSL3	2.78053e-13	1.30755	0.325	0.084	5.92364e-09
Epiblast	D5_vs_D7	RUNX1T1	2.93575e-13	0.706477	0.376	0.105	6.25433e-09
Epiblast	D5_vs_D7	REV1	3.09454e-13	0.830617	0.259	0.044	6.59262e-09
Epiblast	D5_vs_D7	YWHAB	3.54873e-13	-1.29348	0.36	0.59	7.56022e-09
Epiblast	D5_vs_D7	ENSSSCG00000012961	3.92051e-13	-1.48165	0.335	0.567	8.35225e-09
Epiblast	D5_vs_D7	SPPL2A	4.1786e-13	0.8651	0.33	0.087	8.90209e-09
Epiblast	D5_vs_D7	TLK1	4.26311e-13	0.881498	0.299	0.067	9.08213e-09
Epiblast	D5_vs_D7	ENY2	4.35525e-13	-1.68163	0.137	0.401	9.27843e-09
Epiblast	D5_vs_D7	CDK12	4.41077e-13	0.768684	0.335	0.084	9.3967e-09
Epiblast	D5_vs_D7	SMC6	4.48883e-13	0.564321	0.381	0.105	9.563e-09
Epiblast	D5_vs_D7	RABEP1	4.49947e-13	0.993658	0.274	0.052	9.58567e-09
Epiblast	D5_vs_D7	GCA	4.7675e-13	0.737969	0.274	0.049	1.01567e-08
Epiblast	D5_vs_D7	ZC3H13	4.8104e-13	0.893292	0.381	0.116	1.02481e-08
Epiblast	D5_vs_D7	RPLP0	5.04409e-13	-1.19453	0.817	0.788	1.07459e-08
Epiblast	D5_vs_D7	ZMYM4	5.28224e-13	0.734405	0.274	0.052	1.12533e-08
Epiblast	D5_vs_D7	C6orf62	5.67288e-13	0.818336	0.31	0.073	1.20855e-08
Epiblast	D5_vs_D7	EGFR	5.94509e-13	0.610728	0.259	0.044	1.26654e-08
Epiblast	D5_vs_D7	ACIN1	6.13614e-13	0.648145	0.421	0.134	1.30724e-08
Epiblast	D5_vs_D7	ENSSSCG00000038359	6.9798e-13	-1.37629	0.31	0.552	1.48698e-08
Epiblast	D5_vs_D7	LAMP2	7.59122e-13	0.842192	0.538	0.23	1.61723e-08
Epiblast	D5_vs_D7	CD47	7.75428e-13	0.635097	0.254	0.044	1.65197e-08
Epiblast	D5_vs_D7	ENSSSCG00000015011	7.88281e-13	0.477058	0.31	0.067	1.67935e-08
Epiblast	D5_vs_D7	ZNF207	8.06848e-13	0.76662	0.32	0.078	1.71891e-08
Epiblast	D5_vs_D7	TMEM9	8.21395e-13	0.601387	0.284	0.058	1.7499e-08
Epiblast	D5_vs_D7	JOSD1	8.98797e-13	0.545904	0.426	0.134	1.9148e-08
Epiblast	D5_vs_D7	ATP6V0B	9.08273e-13	0.565142	0.492	0.18	1.93499e-08
Epiblast	D5_vs_D7	ANKRD11	9.28802e-13	0.591552	0.299	0.067	1.97872e-08
Epiblast	D5_vs_D7	CCDC85B	9.71891e-13	-1.42162	0.015	0.253	2.07052e-08
Epiblast	D5_vs_D7	CCNL2	9.87501e-13	0.620018	0.396	0.119	2.10377e-08
Epiblast	D5_vs_D7	COX7C	1.08144e-12	-1.29954	0.655	0.677	2.3039e-08
Epiblast	D5_vs_D7	ACOT13	1.18687e-12	0.618354	0.426	0.14	2.52852e-08
Epiblast	D5_vs_D7	RPAP2	1.27383e-12	0.666758	0.299	0.07	2.71378e-08
Epiblast	D5_vs_D7	ENSSSCG00000026488	1.28405e-12	0.718944	0.543	0.227	2.73554e-08
Epiblast	D5_vs_D7	ENSSSCG00000000530	1.286e-12	0.969631	0.35	0.102	2.7397e-08
Epiblast	D5_vs_D7	GFRA2	1.36357e-12	-1.41758	0.02	0.256	2.90495e-08
Epiblast	D5_vs_D7	ZFC3H1	1.40255e-12	0.739853	0.345	0.096	2.988e-08
Epiblast	D5_vs_D7	UBE2E2	1.45465e-12	0.785213	0.284	0.061	3.09898e-08
Epiblast	D5_vs_D7	TSPAN14	1.57444e-12	0.734229	0.33	0.087	3.3542e-08
Epiblast	D5_vs_D7	AFF4	1.67756e-12	0.717387	0.254	0.047	3.57387e-08
Epiblast	D5_vs_D7	SEPHS1	1.68844e-12	-1.38404	0.081	0.352	3.59706e-08
Epiblast	D5_vs_D7	ZNF793	1.85941e-12	0.830823	0.325	0.084	3.96128e-08
Epiblast	D5_vs_D7	NUPR1	2.12297e-12	-2.13365	0.02	0.253	4.52278e-08
Epiblast	D5_vs_D7	RBBP7	2.13594e-12	0.726538	0.416	0.137	4.55041e-08
Epiblast	D5_vs_D7	SMIM7	2.21823e-12	0.85167	0.35	0.105	4.72573e-08
Epiblast	D5_vs_D7	KMT2B	2.22275e-12	0.660324	0.254	0.047	4.73534e-08
Epiblast	D5_vs_D7	HSPB1	2.24467e-12	-2.15946	0.041	0.282	4.78205e-08
Epiblast	D5_vs_D7	MSH6	2.38714e-12	-1.76452	0.274	0.497	5.08556e-08
Epiblast	D5_vs_D7	TAX1BP1	2.46323e-12	1.20112	0.604	0.282	5.24766e-08
Epiblast	D5_vs_D7	ENSSSCG00000007609	2.47553e-12	-1.4866	0.239	0.485	5.27387e-08
Epiblast	D5_vs_D7	RPS29	2.6261e-12	-1.91968	0.827	0.773	5.59465e-08
Epiblast	D5_vs_D7	TMA7	2.90453e-12	-1.27288	0.569	0.672	6.18781e-08
Epiblast	D5_vs_D7	COX6A1	2.93287e-12	-1.3434	0.518	0.637	6.24819e-08
Epiblast	D5_vs_D7	HIC2	2.94649e-12	0.645542	0.279	0.058	6.27721e-08
Epiblast	D5_vs_D7	HEBP1	2.96716e-12	0.743206	0.315	0.078	6.32123e-08
Epiblast	D5_vs_D7	PIP5K1A	2.97951e-12	0.7058	0.259	0.049	6.34754e-08
Epiblast	D5_vs_D7	OSBPL8	3.01815e-12	0.846138	0.284	0.064	6.42987e-08
Epiblast	D5_vs_D7	RAC1	3.14909e-12	-1.22094	0.492	0.64	6.70882e-08
Epiblast	D5_vs_D7	TPM3	3.31154e-12	-1.1229	0.746	0.756	7.05491e-08
Epiblast	D5_vs_D7	CASP8AP2	3.84104e-12	0.629606	0.325	0.084	8.18295e-08
Epiblast	D5_vs_D7	USP15	3.90609e-12	0.620727	0.264	0.052	8.32154e-08
Epiblast	D5_vs_D7	ENSSSCG00000002036	3.93358e-12	-1.41029	0.096	0.352	8.38011e-08
Epiblast	D5_vs_D7	BIRC6	3.97119e-12	0.733097	0.294	0.07	8.46021e-08
Epiblast	D5_vs_D7	AKAP9	4.20016e-12	0.597306	0.396	0.122	8.94801e-08
Epiblast	D5_vs_D7	ENSSSCG00000011676	4.36054e-12	0.733199	0.614	0.288	9.28969e-08
Epiblast	D5_vs_D7	CBL	4.43697e-12	0.813924	0.35	0.102	9.45252e-08
Epiblast	D5_vs_D7	ENSSSCG00000040203	4.49052e-12	0.69983	0.919	0.538	9.5666e-08
Epiblast	D5_vs_D7	SRSF3	4.62328e-12	-1.45082	0.492	0.616	9.84944e-08
Epiblast	D5_vs_D7	MAGT1	6.86716e-12	0.655057	0.335	0.096	1.46298e-07
Epiblast	D5_vs_D7	RSL1D1	7.69942e-12	-1.4523	0.345	0.547	1.64028e-07
Epiblast	D5_vs_D7	TARS1	8.06283e-12	-1.74638	0.178	0.424	1.7177e-07
Epiblast	D5_vs_D7	HENMT1	8.19e-12	0.554032	0.589	0.247	1.7448e-07
Epiblast	D5_vs_D7	ARHGAP5	9.02398e-12	0.786974	0.401	0.14	1.92247e-07
Epiblast	D5_vs_D7	WWP1	9.14651e-12	0.649084	0.33	0.093	1.94857e-07
Epiblast	D5_vs_D7	NEU1	9.45657e-12	0.848531	0.254	0.049	2.01463e-07
Epiblast	D5_vs_D7	TRRAP	1.02365e-11	0.454731	0.299	0.073	2.18079e-07
Epiblast	D5_vs_D7	EPC1	1.35411e-11	0.53701	0.264	0.055	2.88479e-07
Epiblast	D5_vs_D7	XPOT	1.54899e-11	0.723088	0.31	0.087	3.29997e-07
Epiblast	D5_vs_D7	GALNT1	1.65851e-11	0.733509	0.294	0.076	3.5333e-07
Epiblast	D5_vs_D7	RALY	1.86418e-11	-1.50238	0.183	0.422	3.97145e-07
Epiblast	D5_vs_D7	LASP1	1.96872e-11	0.547171	0.426	0.145	4.19415e-07
Epiblast	D5_vs_D7	TRPM7	2.19627e-11	0.600787	0.284	0.07	4.67894e-07
Epiblast	D5_vs_D7	SRPK1	2.266e-11	0.888406	0.518	0.215	4.8275e-07
Epiblast	D5_vs_D7	COX4I1	2.31516e-11	-0.846319	0.853	0.823	4.93221e-07
Epiblast	D5_vs_D7	HERC4	2.34028e-11	0.580338	0.36	0.11	4.98574e-07
Epiblast	D5_vs_D7	RUVBL1	2.65731e-11	-1.49921	0.117	0.363	5.66114e-07
Epiblast	D5_vs_D7	HSPE1	2.70378e-11	-0.990988	0.792	0.776	5.76014e-07
Epiblast	D5_vs_D7	PUS10	2.80908e-11	0.47588	0.264	0.058	5.98447e-07
Epiblast	D5_vs_D7	SRBD1	2.97675e-11	0.585396	0.32	0.087	6.34166e-07
Epiblast	D5_vs_D7	ZFAND6	3.18398e-11	-1.51328	0.122	0.363	6.78316e-07
Epiblast	D5_vs_D7	HMMR	3.23414e-11	0.960163	0.365	0.119	6.89001e-07
Epiblast	D5_vs_D7	LSM6	3.24777e-11	-1.42504	0.188	0.436	6.91904e-07
Epiblast	D5_vs_D7	FNBP4	3.31777e-11	0.675677	0.477	0.195	7.06818e-07
Epiblast	D5_vs_D7	ENSSSCG00000035836	3.35759e-11	-1.43875	0.107	0.346	7.15302e-07
Epiblast	D5_vs_D7	SLC39A1	3.36032e-11	0.578826	0.259	0.055	7.15883e-07
Epiblast	D5_vs_D7	RCOR1	3.84916e-11	0.51025	0.264	0.058	8.20024e-07
Epiblast	D5_vs_D7	ENSSSCG00000012979	3.93631e-11	-1.60566	0.076	0.311	8.38591e-07
Epiblast	D5_vs_D7	CALCOCO2	4.18877e-11	-1.51436	0.066	0.299	8.92375e-07
Epiblast	D5_vs_D7	MAPT	4.24846e-11	1.25548	0.279	0.073	9.05092e-07
Epiblast	D5_vs_D7	CLUH	4.42411e-11	0.600112	0.335	0.096	9.42512e-07
Epiblast	D5_vs_D7	KPNA3	4.57692e-11	0.857972	0.431	0.172	9.75066e-07
Epiblast	D5_vs_D7	PARP1	4.62813e-11	-1.45717	0.299	0.515	9.85977e-07
Epiblast	D5_vs_D7	TM9SF3	4.64376e-11	0.687691	0.279	0.07	9.89306e-07
Epiblast	D5_vs_D7	ABHD15	5.13219e-11	0.985048	0.274	0.07	1.09336e-06
Epiblast	D5_vs_D7	ZNHIT1	5.17156e-11	-1.52517	0.122	0.363	1.10175e-06
Epiblast	D5_vs_D7	PSAP	5.17975e-11	0.713163	0.751	0.448	1.10349e-06
Epiblast	D5_vs_D7	DDOST	5.30041e-11	0.751781	0.421	0.16	1.1292e-06
Epiblast	D5_vs_D7	SENP2	5.3227e-11	0.525181	0.269	0.064	1.13395e-06
Epiblast	D5_vs_D7	H3-3A	5.33397e-11	-1.67617	0.193	0.419	1.13635e-06
Epiblast	D5_vs_D7	YTHDF2	5.35346e-11	0.727023	0.386	0.134	1.1405e-06
Epiblast	D5_vs_D7	PDIA5	5.36804e-11	0.685396	0.274	0.067	1.14361e-06
Epiblast	D5_vs_D7	CCDC186	5.39402e-11	0.991155	0.452	0.186	1.14914e-06
Epiblast	D5_vs_D7	MYCBP2	5.45924e-11	0.639232	0.305	0.084	1.16304e-06
Epiblast	D5_vs_D7	PSMB4	5.97329e-11	-1.50535	0.147	0.384	1.27255e-06
Epiblast	D5_vs_D7	CSRP1	6.32877e-11	0.589173	0.259	0.055	1.34828e-06
Epiblast	D5_vs_D7	EIF4EBP1	6.33479e-11	-1.5337	0.036	0.253	1.34956e-06
Epiblast	D5_vs_D7	PPP1R15A	7.41259e-11	0.571941	0.345	0.108	1.57918e-06
Epiblast	D5_vs_D7	SMNDC1	7.71888e-11	0.70832	0.365	0.119	1.64443e-06
Epiblast	D5_vs_D7	ITSN1	7.92474e-11	0.682752	0.274	0.067	1.68829e-06
Epiblast	D5_vs_D7	SELENOH	8.16987e-11	-1.33614	0.076	0.308	1.74051e-06
Epiblast	D5_vs_D7	HK1	8.32148e-11	-1.35999	0.066	0.297	1.77281e-06
Epiblast	D5_vs_D7	DSTN	8.5586e-11	-1.26415	0.442	0.613	1.82332e-06
Epiblast	D5_vs_D7	SPEN	8.74826e-11	0.655024	0.315	0.093	1.86373e-06
Epiblast	D5_vs_D7	GFM1	8.93774e-11	0.663795	0.289	0.078	1.9041e-06
Epiblast	D5_vs_D7	PTGES	9.19517e-11	0.650376	0.487	0.201	1.95894e-06
Epiblast	D5_vs_D7	ENSSSCG00000035724	9.53126e-11	-1.74445	0.117	0.36	2.03054e-06
Epiblast	D5_vs_D7	TCEA1	9.9305e-11	-1.65296	0.228	0.442	2.11559e-06
Epiblast	D5_vs_D7	PARK7	1.04133e-10	-1.44066	0.178	0.41	2.21845e-06
Epiblast	D5_vs_D7	HSPA9	1.11201e-10	-1.46232	0.365	0.532	2.36903e-06
Epiblast	D5_vs_D7	ENSSSCG00000010734	1.20887e-10	-1.63666	0.244	0.448	2.57537e-06
Epiblast	D5_vs_D7	P3H1	1.26852e-10	0.505627	0.34	0.108	2.70245e-06
Epiblast	D5_vs_D7	TOB2	1.27948e-10	0.468246	0.259	0.058	2.72581e-06
Epiblast	D5_vs_D7	ZFP30	1.40308e-10	0.639785	0.279	0.073	2.98913e-06
Epiblast	D5_vs_D7	UBR2	1.51118e-10	0.580119	0.274	0.07	3.21942e-06
Epiblast	D5_vs_D7	RYBP	1.63335e-10	0.597285	0.431	0.163	3.47968e-06
Epiblast	D5_vs_D7	CFDP1	1.97102e-10	0.501848	0.558	0.262	4.19906e-06
Epiblast	D5_vs_D7	SEPTIN7	2.18282e-10	0.681875	0.609	0.291	4.65028e-06
Epiblast	D5_vs_D7	THOC1	2.20503e-10	0.510147	0.289	0.081	4.69759e-06
Epiblast	D5_vs_D7	TPM4	2.38121e-10	-1.59292	0.147	0.372	5.07293e-06
Epiblast	D5_vs_D7	EIF1	2.89389e-10	-0.787639	0.873	0.828	6.16515e-06
Epiblast	D5_vs_D7	TM9SF2	3.12292e-10	0.401015	0.289	0.078	6.65307e-06
Epiblast	D5_vs_D7	USP48	3.41246e-10	0.598539	0.523	0.241	7.26991e-06
Epiblast	D5_vs_D7	RIF1	3.46288e-10	0.440091	0.477	0.201	7.37732e-06
Epiblast	D5_vs_D7	PAXBP1	3.54257e-10	0.694172	0.264	0.07	7.54709e-06
Epiblast	D5_vs_D7	CTNND1	3.54274e-10	0.630402	0.457	0.192	7.54746e-06
Epiblast	D5_vs_D7	ENSSSCG00000008892	3.66601e-10	0.677276	0.32	0.102	7.81008e-06
Epiblast	D5_vs_D7	PBDC1	4.00787e-10	0.556267	0.299	0.087	8.53836e-06
Epiblast	D5_vs_D7	TMED5	4.22297e-10	0.661753	0.335	0.11	8.99661e-06
Epiblast	D5_vs_D7	NVL	4.37965e-10	0.591629	0.421	0.16	9.33041e-06
Epiblast	D5_vs_D7	UBE2W	4.50825e-10	0.509443	0.284	0.078	9.60437e-06
Epiblast	D5_vs_D7	PSMA5	4.73013e-10	-1.2247	0.071	0.294	1.00771e-05
Epiblast	D5_vs_D7	NUP58	5.20528e-10	0.665272	0.254	0.064	1.10893e-05
Epiblast	D5_vs_D7	ENSSSCG00000020808	5.22809e-10	-1.55491	0.305	0.491	1.11379e-05
Epiblast	D5_vs_D7	FAXDC2	5.28691e-10	0.575838	0.66	0.363	1.12632e-05
Epiblast	D5_vs_D7	POLD3	5.40695e-10	0.80815	0.269	0.073	1.1519e-05
Epiblast	D5_vs_D7	HNRNPK	6.37422e-10	-1.25546	0.518	0.602	1.35796e-05
Epiblast	D5_vs_D7	ENSSSCG00000010203	7.14166e-10	-1.25447	0.503	0.593	1.52146e-05
Epiblast	D5_vs_D7	PIP4K2A	8.00212e-10	0.614169	0.259	0.067	1.70477e-05
Epiblast	D5_vs_D7	WDFY3	8.07433e-10	0.32061	0.264	0.067	1.72015e-05
Epiblast	D5_vs_D7	XPO4	8.41087e-10	0.520952	0.289	0.081	1.79185e-05
Epiblast	D5_vs_D7	ITGB1	8.54871e-10	0.643363	0.513	0.233	1.82122e-05
Epiblast	D5_vs_D7	PRPF3	8.70526e-10	0.60568	0.269	0.076	1.85457e-05
Epiblast	D5_vs_D7	KRT8	8.92234e-10	0.616153	0.99	0.738	1.90081e-05
Epiblast	D5_vs_D7	TIA1	9.66021e-10	0.597223	0.254	0.067	2.05801e-05
Epiblast	D5_vs_D7	ENSSSCG00000033298	1.0223e-09	0.393574	0.305	0.09	2.17791e-05
Epiblast	D5_vs_D7	SON	1.04838e-09	0.512116	0.706	0.39	2.23346e-05
Epiblast	D5_vs_D7	FGFR4	1.06292e-09	0.46475	0.32	0.099	2.26445e-05
Epiblast	D5_vs_D7	AK4	1.14116e-09	-1.36701	0.096	0.311	2.43112e-05
Epiblast	D5_vs_D7	CENPE	1.16719e-09	0.748718	0.259	0.073	2.48659e-05
Epiblast	D5_vs_D7	SNRPG	1.184e-09	-1.02743	0.685	0.698	2.5224e-05
Epiblast	D5_vs_D7	TNPO1	1.22051e-09	0.572282	0.269	0.076	2.60017e-05
Epiblast	D5_vs_D7	NPC2	1.33966e-09	0.590778	0.543	0.244	2.85401e-05
Epiblast	D5_vs_D7	PUM2	1.38061e-09	0.398849	0.264	0.07	2.94125e-05
Epiblast	D5_vs_D7	RASSF8	1.39365e-09	0.645107	0.254	0.067	2.96903e-05
Epiblast	D5_vs_D7	NSD1	1.41073e-09	0.488081	0.447	0.186	3.00543e-05
Epiblast	D5_vs_D7	SEC62	1.51034e-09	0.857206	0.371	0.142	3.21763e-05
Epiblast	D5_vs_D7	EEF2	1.51553e-09	-1.05855	0.553	0.634	3.22869e-05
Epiblast	D5_vs_D7	ATP6V1G3	1.55085e-09	0.654431	0.254	0.064	3.30392e-05
Epiblast	D5_vs_D7	P4HB	1.57034e-09	0.573434	0.325	0.105	3.34545e-05
Epiblast	D5_vs_D7	ACTG1	1.58675e-09	-0.67574	0.949	0.881	3.38041e-05
Epiblast	D5_vs_D7	H3-5	1.70787e-09	-0.978845	0.817	0.776	3.63844e-05
Epiblast	D5_vs_D7	ENSSSCG00000013155	1.71125e-09	0.38903	0.365	0.128	3.64564e-05
Epiblast	D5_vs_D7	SRFBP1	1.75117e-09	0.413426	0.315	0.099	3.73069e-05
Epiblast	D5_vs_D7	PMPCA	1.78523e-09	0.426726	0.254	0.064	3.80325e-05
Epiblast	D5_vs_D7	EHMT1	1.96857e-09	0.339717	0.31	0.093	4.19385e-05
Epiblast	D5_vs_D7	ASCC3	1.9815e-09	0.409879	0.259	0.07	4.22139e-05
Epiblast	D5_vs_D7	ENSSSCG00000003451	2.00444e-09	0.709839	0.416	0.169	4.27026e-05
Epiblast	D5_vs_D7	PSIP1	2.21546e-09	-1.13306	0.173	0.407	4.71982e-05
Epiblast	D5_vs_D7	PHYHD1	2.28135e-09	0.401485	0.431	0.177	4.86019e-05
Epiblast	D5_vs_D7	ENSSSCG00000007743	2.40981e-09	-1.03661	0.68	0.689	5.13385e-05
Epiblast	D5_vs_D7	SBNO1	2.41477e-09	0.499191	0.274	0.081	5.14442e-05
Epiblast	D5_vs_D7	TRIP13	2.69302e-09	0.523112	0.299	0.093	5.73722e-05
Epiblast	D5_vs_D7	SMARCA4	2.81038e-09	0.465791	0.274	0.078	5.98724e-05
Epiblast	D5_vs_D7	TLK2	2.95423e-09	0.618035	0.294	0.093	6.2937e-05
Epiblast	D5_vs_D7	ENSSSCG00000000405	3.29676e-09	-1.03742	0.787	0.724	7.02343e-05
Epiblast	D5_vs_D7	CCT4	3.45596e-09	-1.33715	0.315	0.497	7.36258e-05
Epiblast	D5_vs_D7	MPZL1	3.61639e-09	0.561774	0.264	0.076	7.70435e-05
Epiblast	D5_vs_D7	PANK3	3.73771e-09	0.474001	0.442	0.186	7.96281e-05
Epiblast	D5_vs_D7	ENSSSCG00000017913	4.08385e-09	-1.24784	0.168	0.378	8.70023e-05
Epiblast	D5_vs_D7	ENSSSCG00000041376	4.16761e-09	0.545158	0.513	0.241	8.87867e-05
Epiblast	D5_vs_D7	SPINT2	4.28685e-09	0.543012	0.64	0.352	9.1327e-05
Epiblast	D5_vs_D7	ANKHD1	4.3207e-09	0.690013	0.34	0.125	9.20482e-05
Epiblast	D5_vs_D7	BCLAF1	4.46243e-09	0.504654	0.487	0.227	9.50677e-05
Epiblast	D5_vs_D7	STRN3	4.50878e-09	0.574201	0.264	0.076	9.60551e-05
Epiblast	D5_vs_D7	DUT	4.53987e-09	-1.36339	0.249	0.445	9.67175e-05
Epiblast	D5_vs_D7	FKBP4	4.66713e-09	-1.37658	0.173	0.381	9.94285e-05
Epiblast	D5_vs_D7	C11orf58	4.69344e-09	-1.36999	0.325	0.491	9.9989e-05
Epiblast	D5_vs_D7	PMM1	4.79059e-09	0.522723	0.289	0.09	0.000102059
Epiblast	D5_vs_D7	RSRP1	4.9089e-09	0.39783	0.254	0.067	0.000104579
Epiblast	D5_vs_D7	VRK1	5.35108e-09	0.519717	0.259	0.073	0.000114
Epiblast	D5_vs_D7	PSMA7	5.59541e-09	-1.16535	0.35	0.526	0.000119205
Epiblast	D5_vs_D7	TEX10	5.91816e-09	0.345236	0.315	0.105	0.000126081
Epiblast	D5_vs_D7	ATP5MD	6.11371e-09	-1.29206	0.437	0.567	0.000130247
Epiblast	D5_vs_D7	NEDD8	6.19192e-09	-1.30285	0.239	0.436	0.000131913
Epiblast	D5_vs_D7	ATF7IP	6.21206e-09	0.446739	0.315	0.108	0.000132342
Epiblast	D5_vs_D7	ACER3	6.30074e-09	0.565937	0.365	0.14	0.000134231
Epiblast	D5_vs_D7	PABPC4	6.40084e-09	0.298729	0.36	0.128	0.000136363
Epiblast	D5_vs_D7	NDUFB9	6.42334e-09	-1.27639	0.36	0.517	0.000136843
Epiblast	D5_vs_D7	VMP1	7.3661e-09	0.599713	0.371	0.142	0.000156927
Epiblast	D5_vs_D7	PPAT	7.64901e-09	0.498368	0.396	0.163	0.000162954
Epiblast	D5_vs_D7	CHEK2	7.81613e-09	0.35854	0.32	0.105	0.000166515
Epiblast	D5_vs_D7	ZCCHC17	8.10845e-09	0.50283	0.396	0.16	0.000172742
Epiblast	D5_vs_D7	RAP1A	8.45711e-09	0.357515	0.467	0.195	0.00018017
Epiblast	D5_vs_D7	FAM118B	8.46865e-09	0.513073	0.279	0.087	0.000180416
Epiblast	D5_vs_D7	GSK3B	8.46871e-09	0.404468	0.31	0.102	0.000180417
Epiblast	D5_vs_D7	NANOG	8.59121e-09	-1.3526	0.117	0.317	0.000183027
Epiblast	D5_vs_D7	HMGXB4	8.71606e-09	0.592358	0.269	0.081	0.000185687
Epiblast	D5_vs_D7	NARS1	9.00561e-09	-1.40747	0.32	0.477	0.000191855
Epiblast	D5_vs_D7	ENSSSCG00000013052	9.16353e-09	0.63612	0.289	0.096	0.00019522
Epiblast	D5_vs_D7	ATF4	9.21694e-09	-1.45248	0.477	0.573	0.000196358
Epiblast	D5_vs_D7	UPF2	9.45283e-09	0.361308	0.386	0.145	0.000201383
Epiblast	D5_vs_D7	ENSSSCG00000050627	1.02475e-08	0.403033	0.31	0.105	0.000218313
Epiblast	D5_vs_D7	NCL	1.04559e-08	-1.12723	0.624	0.657	0.000222753
Epiblast	D5_vs_D7	CKS2	1.07919e-08	-1.51544	0.355	0.506	0.00022991
Epiblast	D5_vs_D7	KDELR2	1.11428e-08	0.521987	0.315	0.11	0.000237386
Epiblast	D5_vs_D7	SSB	1.11547e-08	-1.44618	0.406	0.523	0.00023764
Epiblast	D5_vs_D7	SDHB	1.11871e-08	-1.29814	0.365	0.52	0.00023833
Epiblast	D5_vs_D7	SYAP1	1.13289e-08	-1.33781	0.091	0.291	0.000241351
Epiblast	D5_vs_D7	PNN	1.14508e-08	0.676357	0.523	0.273	0.000243948
Epiblast	D5_vs_D7	ENSSSCG00000002963	1.17178e-08	-1.24436	0.279	0.459	0.000249636
Epiblast	D5_vs_D7	ENSSSCG00000039004	1.17757e-08	0.469015	0.254	0.073	0.000250869
Epiblast	D5_vs_D7	ENSSSCG00000010058	1.30921e-08	-1.15596	0.437	0.573	0.000278913
Epiblast	D5_vs_D7	ATP5IF1	1.31747e-08	-1.22117	0.477	0.596	0.000280674
Epiblast	D5_vs_D7	ERH	1.33215e-08	-1.34605	0.416	0.544	0.000283802
Epiblast	D5_vs_D7	KDELR3	1.34379e-08	0.484132	0.528	0.256	0.00028628
Epiblast	D5_vs_D7	HYOU1	1.36441e-08	0.474587	0.289	0.093	0.000290674
Epiblast	D5_vs_D7	RPIA	1.36477e-08	0.395376	0.513	0.224	0.00029075
Epiblast	D5_vs_D7	LMAN1	1.40426e-08	0.566152	0.294	0.099	0.000299163
Epiblast	D5_vs_D7	PRR14L	1.46525e-08	0.40685	0.345	0.125	0.000312158
Epiblast	D5_vs_D7	MTDH	1.5863e-08	0.547436	0.259	0.078	0.000337946
Epiblast	D5_vs_D7	COQ4	1.73746e-08	0.535259	0.33	0.125	0.000370148
Epiblast	D5_vs_D7	BAZ2A	1.77752e-08	0.358007	0.371	0.14	0.000378683
Epiblast	D5_vs_D7	NUP153	1.81595e-08	0.430853	0.254	0.076	0.000386871
Epiblast	D5_vs_D7	ILF2	1.84885e-08	-1.36836	0.264	0.442	0.00039388
Epiblast	D5_vs_D7	YWHAQ	1.98612e-08	-1.39423	0.142	0.331	0.000423123
Epiblast	D5_vs_D7	HSPD1	2.22274e-08	-0.825918	0.827	0.762	0.000473533
Epiblast	D5_vs_D7	SYPL1	2.75487e-08	0.26238	0.284	0.09	0.000586897
Epiblast	D5_vs_D7	IDH2	2.76355e-08	-1.32643	0.178	0.372	0.000588747
Epiblast	D5_vs_D7	UBAP2L	2.78748e-08	0.450042	0.376	0.151	0.000593845
Epiblast	D5_vs_D7	MTERF3	2.78979e-08	0.317727	0.569	0.273	0.000594336
Epiblast	D5_vs_D7	ARPC5L	2.80328e-08	-1.25531	0.127	0.328	0.00059721
Epiblast	D5_vs_D7	SEPTIN11	2.97899e-08	0.625555	0.482	0.221	0.000634644
Epiblast	D5_vs_D7	ATP6AP1	3.02863e-08	0.316311	0.386	0.154	0.000645219
Epiblast	D5_vs_D7	TPM1	3.15314e-08	0.716836	0.355	0.14	0.000671745
Epiblast	D5_vs_D7	EXOSC1	3.39047e-08	0.546005	0.32	0.119	0.000722305
Epiblast	D5_vs_D7	CARMIL1	3.52981e-08	0.327265	0.32	0.116	0.00075199
Epiblast	D5_vs_D7	ARMC1	3.80489e-08	0.660912	0.426	0.195	0.000810593
Epiblast	D5_vs_D7	HECTD1	3.98358e-08	0.449225	0.365	0.148	0.000848662
Epiblast	D5_vs_D7	SCAF11	4.09958e-08	0.387745	0.294	0.102	0.000873374
Epiblast	D5_vs_D7	ODF2	4.26894e-08	0.434293	0.254	0.078	0.000909456
Epiblast	D5_vs_D7	MAT2A	4.89007e-08	0.524473	0.482	0.238	0.00104178
Epiblast	D5_vs_D7	AOPEP	4.94949e-08	0.481716	0.279	0.093	0.00105444
Epiblast	D5_vs_D7	ENSSSCG00000003132	5.47014e-08	0.432472	0.294	0.105	0.00116536
Epiblast	D5_vs_D7	SASS6	5.51855e-08	0.53832	0.31	0.113	0.00117567
Epiblast	D5_vs_D7	HUWE1	5.62208e-08	0.591378	0.299	0.11	0.00119773
Epiblast	D5_vs_D7	NDUFV2	5.83196e-08	-1.21999	0.259	0.43	0.00124244
Epiblast	D5_vs_D7	SDCBP	5.84042e-08	-1.25617	0.076	0.256	0.00124424
Epiblast	D5_vs_D7	STX10	5.98309e-08	-1.37144	0.274	0.442	0.00127464
Epiblast	D5_vs_D7	CNIH1	6.46911e-08	0.398464	0.31	0.11	0.00137818
Epiblast	D5_vs_D7	IGF2BP1	6.61606e-08	0.407176	0.33	0.125	0.00140949
Epiblast	D5_vs_D7	SRRM1	6.7274e-08	0.419714	0.746	0.459	0.0014332
Epiblast	D5_vs_D7	RAP1B	6.99892e-08	-1.30722	0.274	0.445	0.00149105
Epiblast	D5_vs_D7	ENSSSCG00000017934	7.35343e-08	0.491871	0.563	0.285	0.00156657
Epiblast	D5_vs_D7	ZNF462	7.51989e-08	0.630586	0.299	0.11	0.00160204
Epiblast	D5_vs_D7	NSRP1	7.59463e-08	0.723478	0.305	0.113	0.00161796
Epiblast	D5_vs_D7	U2AF2	8.56062e-08	0.260425	0.315	0.113	0.00182375
Epiblast	D5_vs_D7	DLD	8.79153e-08	0.423903	0.452	0.203	0.00187295
Epiblast	D5_vs_D7	SAT1	9.16245e-08	-1.99876	0.269	0.427	0.00195197
Epiblast	D5_vs_D7	RRP8	9.93679e-08	0.359357	0.254	0.078	0.00211693
Epiblast	D5_vs_D7	EIF2B5	9.93786e-08	0.527907	0.299	0.11	0.00211716
Epiblast	D5_vs_D7	PDIA3	9.95386e-08	0.425941	0.503	0.238	0.00212057
Epiblast	D5_vs_D7	ENSSSCG00000026414	1.03908e-07	-1.25174	0.112	0.299	0.00221366
Epiblast	D5_vs_D7	SLTM	1.14263e-07	0.396203	0.299	0.105	0.00243426
Epiblast	D5_vs_D7	SLC11A2	1.25093e-07	0.402105	0.279	0.096	0.00266498
Epiblast	D5_vs_D7	ENSSSCG00000040857	1.3008e-07	-1.20531	0.208	0.392	0.00277123
Epiblast	D5_vs_D7	SAP18	1.35635e-07	-1.14865	0.533	0.599	0.00288956
Epiblast	D5_vs_D7	RPN2	1.39183e-07	0.270548	0.279	0.096	0.00296515
Epiblast	D5_vs_D7	USP7	1.41866e-07	0.398702	0.31	0.116	0.00302231
Epiblast	D5_vs_D7	ENSSSCG00000016509	1.4559e-07	0.408623	0.294	0.108	0.00310165
Epiblast	D5_vs_D7	CD164	1.68694e-07	0.521883	0.299	0.113	0.00359385
Epiblast	D5_vs_D7	RBM47	1.9531e-07	0.367991	0.294	0.108	0.00416089
Epiblast	D5_vs_D7	PRMT1	1.95954e-07	-1.29337	0.406	0.526	0.0041746
Epiblast	D5_vs_D7	EZH2	1.98695e-07	0.356249	0.259	0.087	0.00423299
Epiblast	D5_vs_D7	DKC1	2.06993e-07	0.433852	0.386	0.169	0.00440977
Epiblast	D5_vs_D7	SIRT1	2.26127e-07	0.426258	0.401	0.18	0.0048174
Epiblast	D5_vs_D7	CCT8	2.60058e-07	-1.20044	0.274	0.43	0.00554028
Epiblast	D5_vs_D7	LAP3	2.73673e-07	-1.27693	0.188	0.363	0.00583034
Epiblast	D5_vs_D7	MEMO1	2.84457e-07	0.374994	0.254	0.087	0.00606007
Epiblast	D5_vs_D7	FOS	2.85735e-07	0.464977	0.264	0.093	0.00608731
Epiblast	D5_vs_D7	TPI1	2.94876e-07	-1.28599	0.254	0.416	0.00628204
Epiblast	D5_vs_D7	SPIC	2.95564e-07	0.396673	0.289	0.108	0.00629669
Epiblast	D5_vs_D7	CNOT1	3.05401e-07	0.280918	0.34	0.137	0.00650626
Epiblast	D5_vs_D7	BPTF	3.09491e-07	0.291963	0.254	0.084	0.00659339
Epiblast	D5_vs_D7	TOP1	3.20154e-07	0.313225	0.431	0.192	0.00682057
Epiblast	D5_vs_D7	ACTN4	3.28453e-07	0.658392	0.284	0.113	0.00699735
Epiblast	D5_vs_D7	ESCO1	3.39491e-07	0.544379	0.269	0.099	0.00723251
Epiblast	D5_vs_D7	SFPQ	3.427e-07	0.337527	0.655	0.355	0.00730087
Epiblast	D5_vs_D7	BRD2	3.57198e-07	0.32123	0.345	0.142	0.00760975
Epiblast	D5_vs_D7	DNAJB1	3.88146e-07	0.349921	0.335	0.134	0.00826905
Epiblast	D5_vs_D7	M6PR	4.15095e-07	0.373789	0.462	0.238	0.00884317
Epiblast	D5_vs_D7	JUP	4.31919e-07	0.279061	0.36	0.151	0.00920161
Epiblast	D5_vs_D7	TIMM17B	4.35458e-07	-1.20045	0.117	0.291	0.00927699
Epiblast	D5_vs_D7	CHD1	4.46334e-07	0.363186	0.365	0.157	0.0095087
Epiblast	D5_vs_D7	SMC1A	4.60046e-07	0.528671	0.386	0.174	0.00980081
Epiblast	D5_vs_D7	HDAC2	4.6469e-07	-1.32071	0.173	0.34	0.00989975
Epiblast	D5_vs_D7	LAMP1	4.74675e-07	0.309099	0.431	0.201	0.0101125
Epiblast	D5_vs_D7	SRSF10	5.13716e-07	0.564336	0.558	0.323	0.0109442
Epiblast	D5_vs_D7	RNMT	5.34972e-07	0.367085	0.335	0.142	0.011397
Epiblast	D5_vs_D7	TFAP2C	5.85578e-07	0.278151	0.274	0.099	0.0124751
Epiblast	D5_vs_D7	EIF3G	6.45302e-07	-0.963211	0.213	0.395	0.0137475
Epiblast	D5_vs_D7	NDUFB7	6.50745e-07	-1.16828	0.183	0.358	0.0138635
Epiblast	D5_vs_D7	ECT2	6.58165e-07	0.312136	0.254	0.087	0.0140215
Epiblast	D5_vs_D7	ENSSSCG00000040854	8.72624e-07	0.402042	0.381	0.172	0.0185904
Epiblast	D5_vs_D7	GTPBP4	8.83372e-07	0.409375	0.259	0.093	0.0188194
Epiblast	D5_vs_D7	HMGN1	8.97159e-07	-1.12709	0.396	0.509	0.0191131
Epiblast	D5_vs_D7	CMPK1	9.06924e-07	0.528938	0.32	0.131	0.0193211
Epiblast	D5_vs_D7	NIPBL	9.34136e-07	0.56187	0.33	0.148	0.0199008
Epiblast	D5_vs_D7	PIAS1	9.53956e-07	0.379251	0.305	0.125	0.0203231
Epiblast	D5_vs_D7	RPL5	1.04671e-06	-0.673588	0.853	0.791	0.0222991
Epiblast	D5_vs_D7	APOE	1.31569e-06	-1.04516	0.096	0.265	0.0280294
Epiblast	D5_vs_D7	ENSSSCG00000025281	1.3998e-06	0.357942	0.36	0.16	0.0298214
Epiblast	D5_vs_D7	NDUFA2	1.45052e-06	-1.15931	0.467	0.544	0.0309019
Epiblast	D5_vs_D7	STAT3	1.4534e-06	0.30324	0.264	0.099	0.0309633
Epiblast	D5_vs_D7	CLTA	1.48773e-06	-0.860308	0.584	0.622	0.0316946
Epiblast	D5_vs_D7	ENSSSCG00000033497	1.63184e-06	0.461326	0.467	0.233	0.0347647
Epiblast	D5_vs_D7	CACYBP	1.65009e-06	-1.10855	0.462	0.552	0.0351536
Epiblast	D5_vs_D7	DDX46	1.66969e-06	0.302108	0.411	0.201	0.035571
Epiblast	D5_vs_D7	ENSSSCG00000031117	1.78094e-06	-1.17596	0.228	0.392	0.0379411
Epiblast	D5_vs_D7	USO1	1.82625e-06	0.317232	0.269	0.102	0.0389064
Epiblast	D5_vs_D7	PRKRIP1	1.83672e-06	0.277171	0.254	0.096	0.0391295
Epiblast	D5_vs_D7	ENSSSCG00000013391	1.85023e-06	-1.12179	0.208	0.372	0.0394173
Epiblast	D5_vs_D7	ENSSSCG00000013992	1.95526e-06	-0.98966	0.381	0.491	0.0416548
Epiblast	D5_vs_D7	RNF216	1.97143e-06	0.271944	0.31	0.128	0.0419994
Epiblast	D5_vs_D7	ENSSSCG00000008659	2.01476e-06	-1.16202	0.198	0.358	0.0429225
Epiblast	D5_vs_D7	FBXO22	2.28127e-06	0.448231	0.325	0.14	0.0486002
Epiblast	D5_vs_D7	TFDP2	2.33853e-06	-1.28677	0.218	0.369	0.0498201
Epiblast	D5_vs_D9	AICDA	7.67561e-83	4.49365	0.711	0.005	1.63521e-78
Epiblast	D5_vs_D9	ENSSSCG00000037274	7.75563e-80	-3.66385	0.381	0.972	1.65226e-75
Epiblast	D5_vs_D9	GAPDH	4.9979e-78	-3.95249	0.122	0.936	1.06475e-73
Epiblast	D5_vs_D9	HSP90AB1	2.98241e-75	-2.42706	0.787	0.991	6.35373e-71
Epiblast	D5_vs_D9	ENSSSCG00000004489	8.48538e-74	-1.99118	1	1	1.80772e-69
Epiblast	D5_vs_D9	HTT	6.5048e-73	3.31387	0.797	0.116	1.38578e-68
Epiblast	D5_vs_D9	RPS20	6.06051e-72	-2.18311	0.99	0.998	1.29113e-67
Epiblast	D5_vs_D9	ENSSSCG00000044230	1.28567e-70	3.3157	0.792	0.121	2.73899e-66
Epiblast	D5_vs_D9	BAD	1.36427e-69	2.23879	0.746	0.062	2.90645e-65
Epiblast	D5_vs_D9	RPS2	4.92657e-69	-2.06191	0.964	0.998	1.04956e-64
Epiblast	D5_vs_D9	PRDX1	7.02866e-69	-3.59739	0.183	0.893	1.49739e-64
Epiblast	D5_vs_D9	TMEM86A	1.29457e-67	2.2046	0.66	0.024	2.75796e-63
Epiblast	D5_vs_D9	PDXK	1.61748e-67	2.39321	0.883	0.192	3.44588e-63
Epiblast	D5_vs_D9	ENSSSCG00000035789	3.25934e-67	3.30566	0.726	0.066	6.94371e-63
Epiblast	D5_vs_D9	SLC6A8	4.34118e-66	2.61383	0.726	0.076	9.24846e-62
Epiblast	D5_vs_D9	ENSSSCG00000033310	7.50527e-66	-1.78125	1	1	1.59892e-61
Epiblast	D5_vs_D9	ENSSSCG00000013889	9.71016e-66	-2.29555	0.822	0.981	2.06865e-61
Epiblast	D5_vs_D9	RPS5	2.53885e-63	-1.964	0.878	0.979	5.40876e-59
Epiblast	D5_vs_D9	NUDT3	6.0538e-63	-1.99122	0.868	0.979	1.2897e-58
Epiblast	D5_vs_D9	SLC28A3	4.70606e-61	2.5177	0.721	0.076	1.00258e-56
Epiblast	D5_vs_D9	ENSSSCG00000011272	9.32183e-61	-1.93229	0.868	0.986	1.98592e-56
Epiblast	D5_vs_D9	EIF4A1	1.14941e-60	-2.22946	0.624	0.936	2.4487e-56
Epiblast	D5_vs_D9	RPL10	2.86651e-60	-1.66944	1	0.998	6.10682e-56
Epiblast	D5_vs_D9	ND3	3.37739e-60	2.24955	1	0.77	7.19519e-56
Epiblast	D5_vs_D9	ENSSSCG00000050713	4.89838e-60	2.39832	0.538	0.002	1.04355e-55
Epiblast	D5_vs_D9	RPS17	1.24837e-59	-2.49958	0.594	0.941	2.65953e-55
Epiblast	D5_vs_D9	GGCX	1.55094e-59	2.93775	0.66	0.062	3.30412e-55
Epiblast	D5_vs_D9	ENSSSCG00000029019	1.17003e-58	2.61163	0.589	0.028	2.49263e-54
Epiblast	D5_vs_D9	AQP3	2.43778e-58	2.35482	0.579	0.021	5.19345e-54
Epiblast	D5_vs_D9	ENSSSCG00000048205	2.67845e-58	2.30718	0.538	0.007	5.70616e-54
Epiblast	D5_vs_D9	RPS11	1.49401e-57	-2.27347	0.736	0.948	3.18283e-53
Epiblast	D5_vs_D9	TUBA1B	1.23538e-56	-2.01583	0.665	0.931	2.63185e-52
Epiblast	D5_vs_D9	RPS12	1.4312e-55	-1.76553	0.99	0.995	3.04902e-51
Epiblast	D5_vs_D9	MT1X	1.43484e-55	-3.48782	0.096	0.782	3.05678e-51
Epiblast	D5_vs_D9	RPS8	3.42579e-55	-1.53179	0.954	0.998	7.29831e-51
Epiblast	D5_vs_D9	APOA1	4.58001e-55	-3.06171	0.299	0.915	9.75725e-51
Epiblast	D5_vs_D9	ND6	4.82841e-55	2.77203	0.827	0.225	1.02864e-50
Epiblast	D5_vs_D9	RPS3A	7.9204e-55	-1.66521	0.914	0.986	1.68736e-50
Epiblast	D5_vs_D9	ENSSSCG00000014569	2.56771e-54	-1.69339	0.959	0.981	5.47025e-50
Epiblast	D5_vs_D9	ACTG1	9.90151e-54	-1.41667	0.949	0.986	2.10942e-49
Epiblast	D5_vs_D9	ENSSSCG00000016737	4.0108e-53	-1.97081	0.817	0.955	8.54461e-49
Epiblast	D5_vs_D9	CLCN7	4.64938e-53	2.11334	0.528	0.019	9.90505e-49
Epiblast	D5_vs_D9	XPNPEP2	5.02346e-53	1.94536	0.492	0.005	1.0702e-48
Epiblast	D5_vs_D9	SOAT1	1.77767e-52	2.13481	0.68	0.097	3.78715e-48
Epiblast	D5_vs_D9	ENSSSCG00000039341	2.18736e-52	1.90934	0.472	0	4.65995e-48
Epiblast	D5_vs_D9	RPS9	2.21707e-52	-1.77586	0.827	0.962	4.72325e-48
Epiblast	D5_vs_D9	UBB	2.28581e-52	-1.53098	0.873	0.983	4.86968e-48
Epiblast	D5_vs_D9	ENSSSCG00000031838	3.17892e-52	-1.68452	0.944	0.981	6.77237e-48
Epiblast	D5_vs_D9	ITCH	5.84732e-52	2.04466	0.69	0.107	1.24571e-47
Epiblast	D5_vs_D9	SEC61G	9.72786e-52	-2.30882	0.574	0.905	2.07242e-47
Epiblast	D5_vs_D9	ARMC4	1.13315e-51	1.95035	0.487	0.007	2.41406e-47
Epiblast	D5_vs_D9	RPL23	2.38656e-51	-1.63429	0.944	0.974	5.08432e-47
Epiblast	D5_vs_D9	ENSSSCG00000035811	2.71864e-51	-1.77716	0.919	0.96	5.79179e-47
Epiblast	D5_vs_D9	ENSSSCG00000037142	3.65014e-51	2.06209	0.949	0.367	7.77626e-47
Epiblast	D5_vs_D9	ENSSSCG00000039731	4.1688e-51	1.96575	0.817	0.18	8.8812e-47
Epiblast	D5_vs_D9	TCF7	6.31622e-51	2.96739	0.558	0.043	1.34561e-46
Epiblast	D5_vs_D9	MFAP5	6.66106e-51	2.35383	0.482	0.007	1.41907e-46
Epiblast	D5_vs_D9	TUBB	6.70419e-51	-2.01636	0.604	0.9	1.42826e-46
Epiblast	D5_vs_D9	NPM1	1.10928e-50	-1.60983	0.812	0.967	2.36321e-46
Epiblast	D5_vs_D9	CYTB	2.39499e-50	1.82492	1	0.934	5.10228e-46
Epiblast	D5_vs_D9	TMSB4X	4.16137e-50	-2.21194	0.706	0.924	8.86538e-46
Epiblast	D5_vs_D9	ENSSSCG00000035904	4.24851e-50	-1.41299	0.975	0.988	9.05102e-46
Epiblast	D5_vs_D9	ENSSSCG00000013906	5.45414e-50	-1.72722	0.868	0.955	1.16195e-45
Epiblast	D5_vs_D9	RPS15	1.0949e-49	-1.49655	0.985	0.986	2.33257e-45
Epiblast	D5_vs_D9	ENSSSCG00000035080	2.07072e-49	-1.78016	0.838	0.964	4.41145e-45
Epiblast	D5_vs_D9	RACK1	5.22408e-49	-1.8398	0.766	0.929	1.11294e-44
Epiblast	D5_vs_D9	ND1	1.24145e-48	1.77275	1	0.803	2.6448e-44
Epiblast	D5_vs_D9	ENSSSCG00000034448	1.63881e-48	-1.55633	0.904	0.964	3.49133e-44
Epiblast	D5_vs_D9	ATP5MC1	1.92383e-48	-1.86073	0.65	0.919	4.09853e-44
Epiblast	D5_vs_D9	ND2	3.58304e-48	1.72075	1	0.898	7.6333e-44
Epiblast	D5_vs_D9	BCAS3	4.38255e-48	2.03528	0.462	0.009	9.3366e-44
Epiblast	D5_vs_D9	SUMO2	9.07047e-48	-1.96119	0.675	0.91	1.93237e-43
Epiblast	D5_vs_D9	RPL11	1.05816e-47	-1.49881	0.939	0.969	2.25431e-43
Epiblast	D5_vs_D9	RPS15A	1.14473e-47	-1.5235	0.98	0.969	2.43874e-43
Epiblast	D5_vs_D9	SLC13A5	1.20478e-47	1.88938	0.503	0.026	2.56667e-43
Epiblast	D5_vs_D9	ENSSSCG00000027026	3.10107e-47	1.92892	0.477	0.017	6.60653e-43
Epiblast	D5_vs_D9	RAN	3.99453e-47	-1.79764	0.701	0.91	8.50995e-43
Epiblast	D5_vs_D9	ENSSSCG00000041783	7.38877e-47	1.90758	0.513	0.031	1.5741e-42
Epiblast	D5_vs_D9	UCHL1	7.84658e-47	-3.13501	0.01	0.659	1.67164e-42
Epiblast	D5_vs_D9	COX3	1.9279e-46	1.53966	1	0.991	4.1072e-42
Epiblast	D5_vs_D9	KMT2C	2.68749e-46	1.80723	0.579	0.064	5.72543e-42
Epiblast	D5_vs_D9	JARID2	4.39797e-46	2.3394	0.782	0.275	9.36944e-42
Epiblast	D5_vs_D9	ENSSSCG00000024974	3.21319e-45	-1.57626	0.868	0.941	6.84539e-41
Epiblast	D5_vs_D9	RPL18	8.43119e-45	-1.51509	0.868	0.95	1.79618e-40
Epiblast	D5_vs_D9	CTSD	9.8052e-45	2.34341	0.858	0.277	2.0889e-40
Epiblast	D5_vs_D9	MACF1	1.02034e-44	1.83057	0.563	0.064	2.17373e-40
Epiblast	D5_vs_D9	HENMT1	1.5685e-44	1.67064	0.589	0.071	3.34153e-40
Epiblast	D5_vs_D9	ENSSSCG00000009303	2.19174e-44	-1.6038	0.858	0.953	4.66927e-40
Epiblast	D5_vs_D9	ENSSSCG00000006081	7.10329e-44	-1.51284	0.843	0.938	1.51328e-39
Epiblast	D5_vs_D9	EEF1G	7.10877e-44	-1.94122	0.548	0.867	1.51445e-39
Epiblast	D5_vs_D9	LRPAP1	1.00178e-43	2.00961	0.797	0.287	2.13419e-39
Epiblast	D5_vs_D9	GPCPD1	1.31676e-43	2.0564	0.614	0.104	2.80523e-39
Epiblast	D5_vs_D9	FAM151A	2.3042e-43	2.01179	0.477	0.028	4.90888e-39
Epiblast	D5_vs_D9	EEA1	2.34105e-43	1.65352	0.508	0.04	4.98737e-39
Epiblast	D5_vs_D9	MED13L	3.57293e-43	2.05176	0.584	0.085	7.61177e-39
Epiblast	D5_vs_D9	RPS3	4.76389e-43	-1.62072	0.782	0.929	1.0149e-38
Epiblast	D5_vs_D9	PHYHD1	7.51335e-43	1.51757	0.431	0.012	1.60064e-38
Epiblast	D5_vs_D9	H2AFZ	2.43261e-42	-1.71396	0.701	0.9	5.18242e-38
Epiblast	D5_vs_D9	ENSSSCG00000014272	3.14204e-42	1.60946	0.574	0.069	6.69381e-38
Epiblast	D5_vs_D9	COX1	3.7799e-42	1.49261	1	0.962	8.05271e-38
Epiblast	D5_vs_D9	GLUD1	7.20445e-42	-2.42256	0.147	0.701	1.53484e-37
Epiblast	D5_vs_D9	ENSSSCG00000038825	1.03006e-41	1.85593	0.391	0.002	2.19445e-37
Epiblast	D5_vs_D9	ENSSSCG00000046704	1.17338e-41	1.77634	0.426	0.014	2.49977e-37
Epiblast	D5_vs_D9	ATP8A1	1.43001e-41	2.06281	0.472	0.031	3.04649e-37
Epiblast	D5_vs_D9	ZNF827	1.71856e-41	1.9283	0.543	0.069	3.66123e-37
Epiblast	D5_vs_D9	ENSSSCG00000034113	2.28857e-41	1.62862	0.381	0	4.87558e-37
Epiblast	D5_vs_D9	OXCT1	2.67189e-41	1.85312	0.589	0.095	5.69219e-37
Epiblast	D5_vs_D9	LZTS1	5.59483e-41	2.16803	0.431	0.019	1.19192e-36
Epiblast	D5_vs_D9	ENSSSCG00000030849	7.88488e-41	-1.23847	0.98	0.979	1.67979e-36
Epiblast	D5_vs_D9	ENSSSCG00000012202	8.71703e-41	1.69758	0.503	0.045	1.85708e-36
Epiblast	D5_vs_D9	RPS19	1.4586e-40	-1.44154	0.904	0.96	3.10739e-36
Epiblast	D5_vs_D9	RPL3	1.5397e-40	-1.37685	0.873	0.943	3.28017e-36
Epiblast	D5_vs_D9	SLC10A1	1.72057e-40	1.60598	0.452	0.026	3.66549e-36
Epiblast	D5_vs_D9	RPL31	1.94623e-40	-1.90587	0.67	0.882	4.14626e-36
Epiblast	D5_vs_D9	RPL5	2.38154e-40	-1.38116	0.853	0.953	5.07363e-36
Epiblast	D5_vs_D9	KIT	2.38953e-40	1.93298	0.421	0.017	5.09066e-36
Epiblast	D5_vs_D9	ENSSSCG00000034799	4.42761e-40	1.41135	0.391	0.007	9.43258e-36
Epiblast	D5_vs_D9	RPS4X	4.75682e-40	-1.35141	0.934	0.972	1.01339e-35
Epiblast	D5_vs_D9	MCCD1	6.51006e-40	2.16656	0.589	0.116	1.3869e-35
Epiblast	D5_vs_D9	RPL7	2.45474e-39	-1.37682	0.893	0.957	5.22957e-35
Epiblast	D5_vs_D9	ENSSSCG00000005656	2.60165e-39	-1.93477	0.523	0.844	5.54255e-35
Epiblast	D5_vs_D9	PROS1	2.81889e-39	1.55815	0.421	0.019	6.00536e-35
Epiblast	D5_vs_D9	LRRC4C	3.36985e-39	1.47581	0.371	0.002	7.17912e-35
Epiblast	D5_vs_D9	GJB3	3.43087e-39	1.61775	0.558	0.076	7.30912e-35
Epiblast	D5_vs_D9	PPP4R3A	6.33155e-39	1.74021	0.604	0.111	1.34887e-34
Epiblast	D5_vs_D9	CFL1	8.7864e-39	-1.77687	0.543	0.844	1.87185e-34
Epiblast	D5_vs_D9	ENSSSCG00000042634	1.03926e-38	1.93163	0.365	0.002	2.21404e-34
Epiblast	D5_vs_D9	COX2	1.04153e-38	1.23401	1	0.998	2.21888e-34
Epiblast	D5_vs_D9	ENSSSCG00000020830	1.55502e-38	-1.44444	0.807	0.924	3.31282e-34
Epiblast	D5_vs_D9	ARL15	1.75579e-38	1.83297	0.416	0.021	3.74053e-34
Epiblast	D5_vs_D9	ENSSSCG00000046002	2.31331e-38	1.61784	0.391	0.012	4.92827e-34
Epiblast	D5_vs_D9	ENSSSCG00000036025	2.40265e-38	1.43335	0.376	0.007	5.11861e-34
Epiblast	D5_vs_D9	ENSSSCG00000005453	2.67779e-38	-2.02985	0.426	0.81	5.70476e-34
Epiblast	D5_vs_D9	ENSSSCG00000021977	3.91571e-38	1.62947	0.868	0.329	8.34203e-34
Epiblast	D5_vs_D9	SNRPF	4.59314e-38	-2.29428	0.35	0.765	9.78522e-34
Epiblast	D5_vs_D9	RPL22	6.35494e-38	-1.32772	0.929	0.938	1.35386e-33
Epiblast	D5_vs_D9	RPL28	6.93943e-38	-1.44309	0.939	0.957	1.47838e-33
Epiblast	D5_vs_D9	ENSSSCG00000048592	7.86777e-38	1.69749	0.35	0	1.67615e-33
Epiblast	D5_vs_D9	SERF2	8.17587e-38	-1.40952	0.822	0.938	1.74179e-33
Epiblast	D5_vs_D9	SRM	1.7211e-37	1.53056	0.843	0.303	3.66663e-33
Epiblast	D5_vs_D9	TBC1D9B	2.02794e-37	1.50307	0.396	0.017	4.32031e-33
Epiblast	D5_vs_D9	ENSSSCG00000041571	3.81576e-37	1.60911	0.365	0.007	8.12911e-33
Epiblast	D5_vs_D9	DNMT3B	8.94852e-37	-2.43888	0.173	0.675	1.90639e-32
Epiblast	D5_vs_D9	RPS25	2.84585e-36	-1.35477	0.954	0.941	6.06279e-32
Epiblast	D5_vs_D9	ENSSSCG00000001930	3.46268e-36	-2.3519	0.122	0.64	7.37689e-32
Epiblast	D5_vs_D9	RPS16	4.20548e-36	-1.43471	0.802	0.924	8.95936e-32
Epiblast	D5_vs_D9	ENSSSCG00000029830	4.21812e-36	-1.27241	0.934	0.957	8.98629e-32
Epiblast	D5_vs_D9	ATP5F1A	5.21861e-36	-1.45651	0.716	0.898	1.11177e-31
Epiblast	D5_vs_D9	ENSSSCG00000041376	5.47322e-36	1.5506	0.513	0.069	1.16601e-31
Epiblast	D5_vs_D9	RPLP1	7.40679e-36	-1.11091	0.98	0.988	1.57794e-31
Epiblast	D5_vs_D9	AEBP2	9.47978e-36	1.60656	0.472	0.057	2.01957e-31
Epiblast	D5_vs_D9	ENSSSCG00000022236	1.21614e-35	1.58148	0.807	0.258	2.59087e-31
Epiblast	D5_vs_D9	ERC2	1.6469e-35	1.5791	0.33	0	3.50856e-31
Epiblast	D5_vs_D9	ENSSSCG00000012427	1.91657e-35	-1.54268	0.746	0.903	4.08307e-31
Epiblast	D5_vs_D9	RIMKLB	1.94044e-35	2.21658	0.69	0.237	4.13392e-31
Epiblast	D5_vs_D9	OGN	2.88209e-35	1.40653	0.386	0.019	6.14001e-31
Epiblast	D5_vs_D9	ZCCHC7	3.17748e-35	1.36752	0.426	0.033	6.7693e-31
Epiblast	D5_vs_D9	ID1	3.3642e-35	-2.66558	0.01	0.54	7.16709e-31
Epiblast	D5_vs_D9	MIF	5.07652e-35	-2.25391	0.249	0.713	1.0815e-30
Epiblast	D5_vs_D9	ZNF638	5.29246e-35	1.58689	0.579	0.116	1.12751e-30
Epiblast	D5_vs_D9	CLIP1	6.51282e-35	1.41105	0.426	0.033	1.38749e-30
Epiblast	D5_vs_D9	CHCHD3	8.61367e-35	1.52227	0.431	0.04	1.83506e-30
Epiblast	D5_vs_D9	SNRPE	8.79438e-35	-1.7593	0.472	0.801	1.87355e-30
Epiblast	D5_vs_D9	GNPTAB	9.34609e-35	1.2949	0.416	0.031	1.99109e-30
Epiblast	D5_vs_D9	ENSSSCG00000017509	2.143e-34	-1.5853	0.731	0.879	4.56545e-30
Epiblast	D5_vs_D9	PDGFRA	2.55286e-34	1.36343	0.36	0.012	5.43862e-30
Epiblast	D5_vs_D9	ENSSSCG00000038260	2.86421e-34	1.51115	0.452	0.047	6.10191e-30
Epiblast	D5_vs_D9	TLE4	3.52221e-34	1.69103	0.523	0.092	7.50372e-30
Epiblast	D5_vs_D9	AASDH	3.63467e-34	1.47319	0.467	0.057	7.74329e-30
Epiblast	D5_vs_D9	DENND4C	5.38924e-34	1.55153	0.437	0.045	1.14812e-29
Epiblast	D5_vs_D9	ANKRD12	6.0205e-34	1.45847	0.447	0.047	1.28261e-29
Epiblast	D5_vs_D9	ENSSSCG00000016571	6.03306e-34	1.60219	0.401	0.028	1.28528e-29
Epiblast	D5_vs_D9	RPL37	6.443e-34	-1.33251	0.929	0.945	1.37262e-29
Epiblast	D5_vs_D9	ATP6	9.85555e-34	1.20411	1	0.986	2.09963e-29
Epiblast	D5_vs_D9	SRSF3	1.08908e-33	-1.8675	0.492	0.775	2.32018e-29
Epiblast	D5_vs_D9	SOD1	1.14952e-33	-2.39623	0.051	0.566	2.44894e-29
Epiblast	D5_vs_D9	HNRNPA1	1.46507e-33	-1.59002	0.619	0.853	3.12118e-29
Epiblast	D5_vs_D9	ENSSSCG00000012145	1.51506e-33	1.56697	0.32	0.002	3.22769e-29
Epiblast	D5_vs_D9	FILIP1L	1.52001e-33	1.58725	0.426	0.04	3.23822e-29
Epiblast	D5_vs_D9	HSPD1	1.74703e-33	-1.27347	0.827	0.927	3.72187e-29
Epiblast	D5_vs_D9	ENSSSCG00000040041	2.06001e-33	1.51653	0.376	0.021	4.38865e-29
Epiblast	D5_vs_D9	SNRPG	2.17875e-33	-1.5374	0.685	0.872	4.64161e-29
Epiblast	D5_vs_D9	DST	2.73514e-33	1.4025	0.371	0.021	5.82693e-29
Epiblast	D5_vs_D9	KCNJ13	3.22158e-33	1.53095	0.365	0.019	6.86324e-29
Epiblast	D5_vs_D9	MTMR2	3.60497e-33	1.29456	0.472	0.064	7.68002e-29
Epiblast	D5_vs_D9	ENSSSCG00000010734	4.70061e-33	-2.23327	0.244	0.668	1.00142e-28
Epiblast	D5_vs_D9	DGKH	7.7423e-33	1.33613	0.315	0.002	1.64942e-28
Epiblast	D5_vs_D9	INO80	1.07995e-32	1.40225	0.462	0.059	2.30072e-28
Epiblast	D5_vs_D9	ETNPPL	1.19463e-32	1.1949	0.305	0	2.54503e-28
Epiblast	D5_vs_D9	SGIP1	1.19464e-32	1.23684	0.305	0	2.54505e-28
Epiblast	D5_vs_D9	GOLGB1	1.51013e-32	1.76879	0.477	0.076	3.21719e-28
Epiblast	D5_vs_D9	RPL15	1.55362e-32	-1.23315	0.893	0.919	3.30984e-28
Epiblast	D5_vs_D9	RPL29	4.1014e-32	-1.2084	0.939	0.95	8.73762e-28
Epiblast	D5_vs_D9	NCOA7	4.46304e-32	1.86558	0.381	0.028	9.50806e-28
Epiblast	D5_vs_D9	KRT14	4.50351e-32	-2.28244	0.025	0.531	9.59427e-28
Epiblast	D5_vs_D9	RPL17-C18orf32	4.54572e-32	-1.65699	0.66	0.851	9.68421e-28
Epiblast	D5_vs_D9	AUH	5.2474e-32	1.34097	0.492	0.081	1.11791e-27
Epiblast	D5_vs_D9	IL6ST	6.76541e-32	1.63782	0.421	0.05	1.4413e-27
Epiblast	D5_vs_D9	ENSSSCG00000033019	8.22432e-32	-1.25678	0.914	0.934	1.75211e-27
Epiblast	D5_vs_D9	ENSSSCG00000040273	9.96042e-32	-1.22837	0.893	0.948	2.12197e-27
Epiblast	D5_vs_D9	ENSSSCG00000045169	1.00629e-31	1.32402	0.36	0.021	2.14381e-27
Epiblast	D5_vs_D9	KLHL35	1.14302e-31	1.45837	0.386	0.031	2.43509e-27
Epiblast	D5_vs_D9	ENSSSCG00000032003	1.31139e-31	-2.06076	0.142	0.626	2.79379e-27
Epiblast	D5_vs_D9	UTRN	1.70596e-31	1.75874	0.386	0.031	3.63438e-27
Epiblast	D5_vs_D9	TET1	2.72386e-31	1.87602	0.574	0.142	5.80291e-27
Epiblast	D5_vs_D9	RPS23	2.79114e-31	-1.11627	0.934	0.967	5.94625e-27
Epiblast	D5_vs_D9	KLF4	3.01042e-31	1.26428	0.31	0.005	6.41341e-27
Epiblast	D5_vs_D9	RPS27A	4.66492e-31	-1.22891	0.929	0.953	9.93815e-27
Epiblast	D5_vs_D9	ENY2	5.222e-31	-2.13462	0.137	0.604	1.11249e-26
Epiblast	D5_vs_D9	PRMT1	5.73515e-31	-1.75012	0.406	0.763	1.22182e-26
Epiblast	D5_vs_D9	ENSSSCG00000041081	6.0288e-31	1.34273	0.376	0.028	1.28438e-26
Epiblast	D5_vs_D9	CACNB2	6.7552e-31	1.15844	0.305	0.005	1.43913e-26
Epiblast	D5_vs_D9	LRRC4	6.94009e-31	1.32894	0.335	0.014	1.47852e-26
Epiblast	D5_vs_D9	RPS7	9.34771e-31	-1.16948	0.959	0.96	1.99144e-26
Epiblast	D5_vs_D9	VCAN	1.01158e-30	2.28475	0.579	0.168	2.15506e-26
Epiblast	D5_vs_D9	ENSSSCG00000046452	1.14054e-30	1.50974	0.391	0.038	2.4298e-26
Epiblast	D5_vs_D9	ASPG	1.18438e-30	1.25916	0.406	0.04	2.5232e-26
Epiblast	D5_vs_D9	SLC25A36	1.31394e-30	1.80764	0.558	0.14	2.79922e-26
Epiblast	D5_vs_D9	DCAF6	1.31803e-30	1.17147	0.381	0.033	2.80793e-26
Epiblast	D5_vs_D9	ND4	1.85344e-30	1.14575	0.995	0.957	3.94856e-26
Epiblast	D5_vs_D9	MAP4	1.94104e-30	1.33152	0.497	0.083	4.1352e-26
Epiblast	D5_vs_D9	RUNX1T1	2.22094e-30	1.1955	0.376	0.031	4.73149e-26
Epiblast	D5_vs_D9	VAV3	2.80738e-30	1.19431	0.325	0.012	5.98084e-26
Epiblast	D5_vs_D9	RPS6	2.82379e-30	-1.41376	0.812	0.903	6.0158e-26
Epiblast	D5_vs_D9	ENSSSCG00000046436	3.17038e-30	1.34557	0.305	0.007	6.75418e-26
Epiblast	D5_vs_D9	PRPF4B	3.19824e-30	1.45684	0.645	0.192	6.81352e-26
Epiblast	D5_vs_D9	STPG4	4.96525e-30	-1.35962	0.675	0.87	1.0578e-25
Epiblast	D5_vs_D9	RPL35	5.0012e-30	-1.50315	0.832	0.903	1.06546e-25
Epiblast	D5_vs_D9	TLN2	5.59109e-30	1.4431	0.396	0.04	1.19113e-25
Epiblast	D5_vs_D9	RAD51B	6.19567e-30	1.02515	0.289	0.002	1.31993e-25
Epiblast	D5_vs_D9	CSDC2	7.82947e-30	1.25405	0.279	0	1.66799e-25
Epiblast	D5_vs_D9	ENSSSCG00000029441	7.82952e-30	1.26472	0.279	0	1.668e-25
Epiblast	D5_vs_D9	TMPPE	7.9541e-30	1.27247	0.32	0.012	1.69454e-25
Epiblast	D5_vs_D9	MLLT3	8.11543e-30	1.30226	0.396	0.043	1.72891e-25
Epiblast	D5_vs_D9	SLC1A3	9.0693e-30	1.52551	0.442	0.066	1.93212e-25
Epiblast	D5_vs_D9	SNRPD1	9.56528e-30	-1.64272	0.406	0.758	2.03779e-25
Epiblast	D5_vs_D9	ENSSSCG00000044253	1.18685e-29	1.37088	0.35	0.024	2.52848e-25
Epiblast	D5_vs_D9	FBXL2	1.31348e-29	1.15692	0.335	0.019	2.79825e-25
Epiblast	D5_vs_D9	RPL37A	1.62535e-29	-1.25342	0.878	0.929	3.46265e-25
Epiblast	D5_vs_D9	ENSSSCG00000043286	1.87113e-29	1.36333	0.315	0.012	3.98626e-25
Epiblast	D5_vs_D9	GALNT11	2.10687e-29	1.46148	0.477	0.081	4.48847e-25
Epiblast	D5_vs_D9	BTRC	2.57162e-29	1.01943	0.386	0.038	5.47859e-25
Epiblast	D5_vs_D9	APOE	2.88576e-29	-2.3718	0.096	0.564	6.14783e-25
Epiblast	D5_vs_D9	RANBP1	2.93386e-29	-1.69471	0.472	0.773	6.25029e-25
Epiblast	D5_vs_D9	UHRF2	3.43414e-29	1.68608	0.442	0.071	7.31609e-25
Epiblast	D5_vs_D9	ENSSSCG00000009146	5.084e-29	-1.16322	0.919	0.931	1.08309e-24
Epiblast	D5_vs_D9	SLC34A2	5.21401e-29	1.48547	0.279	0.002	1.11079e-24
Epiblast	D5_vs_D9	ENSSSCG00000051705	5.21401e-29	1.38945	0.279	0.002	1.11079e-24
Epiblast	D5_vs_D9	HMGA1	9.36623e-29	-2.14916	0.213	0.635	1.99538e-24
Epiblast	D5_vs_D9	STAG1	9.98475e-29	1.28083	0.391	0.045	2.12715e-24
Epiblast	D5_vs_D9	ENSSSCG00000036346	1.01596e-28	1.29122	0.335	0.021	2.16439e-24
Epiblast	D5_vs_D9	CLK1	1.20958e-28	1.38228	0.533	0.118	2.57689e-24
Epiblast	D5_vs_D9	ENSSSCG00000033262	1.28177e-28	-1.22296	0.807	0.891	2.73069e-24
Epiblast	D5_vs_D9	TMSB10	1.36196e-28	-0.976588	0.995	0.988	2.90152e-24
Epiblast	D5_vs_D9	PWWP2A	1.41401e-28	1.42811	0.756	0.299	3.01241e-24
Epiblast	D5_vs_D9	IL6R	1.53796e-28	1.10767	0.284	0.005	3.27647e-24
Epiblast	D5_vs_D9	RPS21	1.6501e-28	-1.10519	0.919	0.931	3.51538e-24
Epiblast	D5_vs_D9	SETD2	2.18764e-28	1.20579	0.421	0.057	4.66055e-24
Epiblast	D5_vs_D9	DHRS7C	2.23529e-28	1.64096	0.31	0.014	4.76206e-24
Epiblast	D5_vs_D9	NME2	2.40626e-28	-1.37241	0.65	0.848	5.1263e-24
Epiblast	D5_vs_D9	HSPE1	2.88334e-28	-1.18837	0.792	0.903	6.14266e-24
Epiblast	D5_vs_D9	RGL1	2.8928e-28	1.27187	0.274	0.002	6.16283e-24
Epiblast	D5_vs_D9	ARHGEF11	3.0178e-28	1.19687	0.396	0.05	6.42913e-24
Epiblast	D5_vs_D9	UBAP2	3.11443e-28	1.21295	0.467	0.081	6.63498e-24
Epiblast	D5_vs_D9	TPT1	3.20212e-28	-0.935972	0.99	0.991	6.82179e-24
Epiblast	D5_vs_D9	GPBP1	4.52575e-28	1.38351	0.538	0.128	9.64167e-24
Epiblast	D5_vs_D9	PLPPR3	7.48387e-28	1.31925	0.396	0.05	1.59436e-23
Epiblast	D5_vs_D9	RND3	8.65912e-28	1.82489	0.462	0.088	1.84474e-23
Epiblast	D5_vs_D9	RHOV	1.26197e-27	1.24836	0.305	0.014	2.6885e-23
Epiblast	D5_vs_D9	IGFBP2	1.6412e-27	1.66855	0.584	0.178	3.49641e-23
Epiblast	D5_vs_D9	ANGPTL1	1.65472e-27	1.53028	0.365	0.04	3.52522e-23
Epiblast	D5_vs_D9	CREBZF	1.75218e-27	1.23271	0.391	0.047	3.73285e-23
Epiblast	D5_vs_D9	CLDN6	1.90495e-27	-2.24655	0.168	0.59	4.0583e-23
Epiblast	D5_vs_D9	ENSSSCG00000013380	1.95599e-27	1.62913	0.406	0.059	4.16704e-23
Epiblast	D5_vs_D9	LRP2	1.97301e-27	2.13162	0.579	0.166	4.2033e-23
Epiblast	D5_vs_D9	RPS18	2.02845e-27	-1.22057	0.924	0.948	4.32141e-23
Epiblast	D5_vs_D9	CEP295	2.32011e-27	1.3832	0.503	0.107	4.94276e-23
Epiblast	D5_vs_D9	CALM1	2.48671e-27	-1.6922	0.33	0.709	5.29769e-23
Epiblast	D5_vs_D9	ANGPT2	2.58686e-27	1.08883	0.274	0.005	5.51104e-23
Epiblast	D5_vs_D9	CPPED1	2.74946e-27	1.22878	0.513	0.107	5.85744e-23
Epiblast	D5_vs_D9	SFT2D2	3.03087e-27	1.22894	0.32	0.021	6.45696e-23
Epiblast	D5_vs_D9	RBMS2	4.10503e-27	1.0579	0.376	0.043	8.74536e-23
Epiblast	D5_vs_D9	GIMAP8	4.64701e-27	0.880495	0.254	0	9.89999e-23
Epiblast	D5_vs_D9	NIN	4.80595e-27	1.23379	0.345	0.031	1.02386e-22
Epiblast	D5_vs_D9	FCHO2	4.8484e-27	1.0036	0.289	0.012	1.0329e-22
Epiblast	D5_vs_D9	ENSSSCG00000004945	5.33013e-27	-1.68254	0.472	0.754	1.13553e-22
Epiblast	D5_vs_D9	ENSSSCG00000042694	6.12668e-27	1.35861	0.269	0.005	1.30523e-22
Epiblast	D5_vs_D9	GSC	6.16907e-27	1.23005	0.279	0.007	1.31426e-22
Epiblast	D5_vs_D9	FOLH1B	8.14029e-27	1.1977	0.35	0.033	1.73421e-22
Epiblast	D5_vs_D9	PSPC1	8.7069e-27	1.28871	0.553	0.145	1.85492e-22
Epiblast	D5_vs_D9	MYL12A	1.21018e-26	-1.6484	0.396	0.713	2.57817e-22
Epiblast	D5_vs_D9	DUT	1.21253e-26	-1.8114	0.249	0.649	2.58317e-22
Epiblast	D5_vs_D9	ENSSSCG00000011603	1.24821e-26	1.16459	0.35	0.036	2.65918e-22
Epiblast	D5_vs_D9	ENSSSCG00000047266	1.30357e-26	1.39142	0.259	0.002	2.77712e-22
Epiblast	D5_vs_D9	ESRRG	1.31772e-26	0.953915	0.259	0.002	2.80728e-22
Epiblast	D5_vs_D9	ENSSSCG00000012961	1.39183e-26	-1.69373	0.335	0.706	2.96515e-22
Epiblast	D5_vs_D9	SPIC	1.48776e-26	1.12872	0.289	0.012	3.16953e-22
Epiblast	D5_vs_D9	SLC44A3	1.75586e-26	1.61984	0.396	0.057	3.74069e-22
Epiblast	D5_vs_D9	ENSSSCG00000039506	1.79583e-26	-1.7302	0.35	0.706	3.82584e-22
Epiblast	D5_vs_D9	DYNLL1	2.04957e-26	-1.99011	0.132	0.557	4.36639e-22
Epiblast	D5_vs_D9	TBX3	2.13855e-26	1.12088	0.376	0.043	4.55596e-22
Epiblast	D5_vs_D9	ATP5MC2	2.38278e-26	-1.72827	0.35	0.697	5.07627e-22
Epiblast	D5_vs_D9	ENSSSCG00000050955	2.86967e-26	1.18676	0.299	0.017	6.11354e-22
Epiblast	D5_vs_D9	HSD11B1L	3.01046e-26	-1.33996	0.904	0.9	6.41349e-22
Epiblast	D5_vs_D9	CNOT4	3.29574e-26	1.35324	0.457	0.09	7.02125e-22
Epiblast	D5_vs_D9	ENSSSCG00000039582	3.75102e-26	-1.97969	0.289	0.649	7.99117e-22
Epiblast	D5_vs_D9	CDV3	5.04465e-26	1.30236	0.655	0.22	1.07471e-21
Epiblast	D5_vs_D9	RPL36A-HNRNPH2	5.24447e-26	-1.26147	0.873	0.905	1.11728e-21
Epiblast	D5_vs_D9	OMD	7.21236e-26	1.05828	0.259	0.005	1.53652e-21
Epiblast	D5_vs_D9	RPL27	1.3277e-25	-1.42394	0.756	0.863	2.82853e-21
Epiblast	D5_vs_D9	ESRRB	1.3277e-25	0.969628	0.259	0.005	2.82854e-21
Epiblast	D5_vs_D9	RRBP1	1.59198e-25	1.26623	0.538	0.133	3.39156e-21
Epiblast	D5_vs_D9	ENSSSCG00000026488	1.74673e-25	1.33962	0.543	0.154	3.72123e-21
Epiblast	D5_vs_D9	ENSSSCG00000033010	1.74685e-25	1.07331	0.31	0.021	3.72149e-21
Epiblast	D5_vs_D9	BDP1	1.96004e-25	1.17874	0.426	0.076	4.17567e-21
Epiblast	D5_vs_D9	TUBGCP4	3.18413e-25	0.891055	0.294	0.017	6.78346e-21
Epiblast	D5_vs_D9	DIAPH2	3.35498e-25	0.90666	0.254	0.005	7.14745e-21
Epiblast	D5_vs_D9	ZNF793	3.44081e-25	1.25433	0.325	0.031	7.3303e-21
Epiblast	D5_vs_D9	GATA6	3.48329e-25	1.11327	0.386	0.055	7.42081e-21
Epiblast	D5_vs_D9	EIF2AK4	4.0824e-25	1.06128	0.371	0.05	8.69714e-21
Epiblast	D5_vs_D9	USP48	5.97634e-25	1.27113	0.523	0.137	1.2732e-20
Epiblast	D5_vs_D9	TMEM161B	6.22397e-25	0.907413	0.299	0.021	1.32595e-20
Epiblast	D5_vs_D9	WLS	6.25115e-25	1.14976	0.259	0.007	1.33175e-20
Epiblast	D5_vs_D9	WWTR1	1.62541e-24	0.940232	0.335	0.033	3.46276e-20
Epiblast	D5_vs_D9	ENSSSCG00000035189	1.62679e-24	0.900567	0.305	0.024	3.46571e-20
Epiblast	D5_vs_D9	SELENOH	1.73831e-24	-1.9631	0.076	0.488	3.70329e-20
Epiblast	D5_vs_D9	ATRX	1.89644e-24	1.31664	0.548	0.154	4.04018e-20
Epiblast	D5_vs_D9	AFDN	2.3407e-24	1.20442	0.396	0.064	4.98662e-20
Epiblast	D5_vs_D9	ENSSSCG00000044625	2.38755e-24	1.06833	0.274	0.014	5.08643e-20
Epiblast	D5_vs_D9	HNRNPM	2.45639e-24	-1.45599	0.513	0.754	5.23309e-20
Epiblast	D5_vs_D9	RPLP2	2.85721e-24	-1.35995	0.817	0.874	6.087e-20
Epiblast	D5_vs_D9	ARMC7	3.19349e-24	0.930551	0.254	0.007	6.80342e-20
Epiblast	D5_vs_D9	ENSSSCG00000016646	3.23423e-24	1.47655	0.467	0.107	6.8902e-20
Epiblast	D5_vs_D9	LIN52	3.25816e-24	0.969789	0.279	0.017	6.94119e-20
Epiblast	D5_vs_D9	TMTC1	3.2952e-24	1.01762	0.264	0.012	7.0201e-20
Epiblast	D5_vs_D9	S100A11	4.19383e-24	-1.98265	0.162	0.573	8.93454e-20
Epiblast	D5_vs_D9	BTF3	4.49803e-24	-1.16449	0.751	0.874	9.58261e-20
Epiblast	D5_vs_D9	GCC2	4.54071e-24	1.10862	0.482	0.107	9.67352e-20
Epiblast	D5_vs_D9	LXN	4.68032e-24	-2.03946	0.025	0.427	9.97095e-20
Epiblast	D5_vs_D9	CHD3	4.83901e-24	0.992839	0.411	0.071	1.0309e-19
Epiblast	D5_vs_D9	HGS	8.02506e-24	0.977201	0.34	0.043	1.70966e-19
Epiblast	D5_vs_D9	PPP1R9A	8.37882e-24	0.867626	0.315	0.028	1.78502e-19
Epiblast	D5_vs_D9	ENSSSCG00000047840	8.45325e-24	1.10053	0.264	0.012	1.80088e-19
Epiblast	D5_vs_D9	TAF1D	1.64291e-23	1.44295	0.756	0.431	3.50006e-19
Epiblast	D5_vs_D9	SLC35B2	1.67566e-23	1.44665	0.376	0.059	3.56982e-19
Epiblast	D5_vs_D9	ECHDC2	1.70554e-23	1.07956	0.31	0.031	3.63348e-19
Epiblast	D5_vs_D9	ZXDC	3.14021e-23	1.16583	0.284	0.021	6.68991e-19
Epiblast	D5_vs_D9	ENSSSCG00000028802	3.22172e-23	1.02482	0.279	0.019	6.86356e-19
Epiblast	D5_vs_D9	JPT1	4.00473e-23	-1.5137	0.386	0.685	8.53167e-19
Epiblast	D5_vs_D9	EXOC4	4.05566e-23	0.916091	0.279	0.019	8.64017e-19
Epiblast	D5_vs_D9	RNF216	4.24366e-23	0.92475	0.31	0.031	9.0407e-19
Epiblast	D5_vs_D9	ENSSSCG00000010203	4.27535e-23	-1.47022	0.503	0.727	9.1082e-19
Epiblast	D5_vs_D9	PRRC2C	4.3567e-23	1.22482	0.675	0.287	9.28151e-19
Epiblast	D5_vs_D9	EEF1D	5.93816e-23	-1.46254	0.477	0.727	1.26506e-18
Epiblast	D5_vs_D9	MYCBP2	7.21438e-23	1.08462	0.305	0.031	1.53695e-18
Epiblast	D5_vs_D9	ZNF830	7.43455e-23	1.12012	0.31	0.033	1.58386e-18
Epiblast	D5_vs_D9	NKTR	8.24161e-23	1.13849	0.335	0.045	1.75579e-18
Epiblast	D5_vs_D9	SNRPD2	8.27576e-23	-1.3008	0.548	0.768	1.76307e-18
Epiblast	D5_vs_D9	GNB4	8.76463e-23	0.912662	0.325	0.038	1.86722e-18
Epiblast	D5_vs_D9	NASP	1.00695e-22	-1.40554	0.553	0.784	2.14521e-18
Epiblast	D5_vs_D9	MAPT	1.07317e-22	1.54315	0.279	0.021	2.28628e-18
Epiblast	D5_vs_D9	ENSSSCG00000048534	1.15667e-22	1.12573	0.32	0.036	2.46417e-18
Epiblast	D5_vs_D9	PMM1	1.62887e-22	1.03662	0.289	0.026	3.47016e-18
Epiblast	D5_vs_D9	EGFR	1.66379e-22	0.842457	0.259	0.014	3.54455e-18
Epiblast	D5_vs_D9	THOC2	1.6912e-22	1.0768	0.452	0.104	3.60294e-18
Epiblast	D5_vs_D9	ZNF148	1.92309e-22	1.05255	0.36	0.055	4.09694e-18
Epiblast	D5_vs_D9	ENSSSCG00000035724	1.99377e-22	-1.90383	0.117	0.524	4.24752e-18
Epiblast	D5_vs_D9	KLHL15	2.3665e-22	0.983814	0.264	0.017	5.04159e-18
Epiblast	D5_vs_D9	ARHGAP18	2.50307e-22	1.42462	0.457	0.114	5.33254e-18
Epiblast	D5_vs_D9	GRIPAP1	2.53923e-22	0.905344	0.269	0.019	5.40957e-18
Epiblast	D5_vs_D9	FRYL	2.54932e-22	0.992084	0.264	0.017	5.43108e-18
Epiblast	D5_vs_D9	TLCD1	2.7196e-22	0.9787	0.345	0.05	5.79384e-18
Epiblast	D5_vs_D9	ENSSSCG00000000576	3.0808e-22	-1.07469	0.878	0.9	6.56334e-18
Epiblast	D5_vs_D9	MPZL2	3.12035e-22	0.98403	0.325	0.04	6.64759e-18
Epiblast	D5_vs_D9	PSMA5	3.42337e-22	-1.72441	0.071	0.467	7.29316e-18
Epiblast	D5_vs_D9	ELOVL1	3.67422e-22	1.06688	0.386	0.069	7.82757e-18
Epiblast	D5_vs_D9	PRDX2	3.80027e-22	-1.72644	0.142	0.531	8.09609e-18
Epiblast	D5_vs_D9	IGF2R	4.06142e-22	1.10414	0.467	0.111	8.65245e-18
Epiblast	D5_vs_D9	NKIRAS1	4.40537e-22	1.05223	0.381	0.064	9.3852e-18
Epiblast	D5_vs_D9	ENSSSCG00000007743	7.86525e-22	-1.18804	0.68	0.813	1.67561e-17
Epiblast	D5_vs_D9	RALGPS2	1.12199e-21	1.37452	0.508	0.149	2.39028e-17
Epiblast	D5_vs_D9	SSX2IP	1.24614e-21	1.05306	0.35	0.057	2.65477e-17
Epiblast	D5_vs_D9	FANCM	1.28332e-21	1.07598	0.31	0.038	2.73398e-17
Epiblast	D5_vs_D9	ENSSSCG00000010058	1.32925e-21	-1.35418	0.437	0.725	2.83183e-17
Epiblast	D5_vs_D9	HYPK	1.53871e-21	-1.53786	0.345	0.656	3.27806e-17
Epiblast	D5_vs_D9	ZFP30	1.54749e-21	0.959659	0.279	0.026	3.29678e-17
Epiblast	D5_vs_D9	RBM6	1.70122e-21	0.880154	0.36	0.059	3.62429e-17
Epiblast	D5_vs_D9	ATM	2.19699e-21	1.02297	0.289	0.031	4.68047e-17
Epiblast	D5_vs_D9	SLC7A9	2.31309e-21	1.14291	0.269	0.021	4.92782e-17
Epiblast	D5_vs_D9	NUTF2	2.31897e-21	-1.85784	0.188	0.536	4.94032e-17
Epiblast	D5_vs_D9	ENSSSCG00000043978	2.63676e-21	0.981448	0.254	0.017	5.61735e-17
Epiblast	D5_vs_D9	HSPA4	2.7286e-21	-1.64093	0.249	0.592	5.813e-17
Epiblast	D5_vs_D9	ENSSSCG00000048408	2.73799e-21	0.961061	0.259	0.019	5.83301e-17
Epiblast	D5_vs_D9	FOXJ3	3.18687e-21	0.850152	0.31	0.038	6.78931e-17
Epiblast	D5_vs_D9	HNRNPC	3.35853e-21	-1.61908	0.305	0.618	7.15502e-17
Epiblast	D5_vs_D9	RPAP2	3.43744e-21	0.904872	0.299	0.036	7.32313e-17
Epiblast	D5_vs_D9	ENSSSCG00000009851	4.03183e-21	-1.84909	0.188	0.538	8.58942e-17
Epiblast	D5_vs_D9	HELLS	4.176e-21	-1.87655	0.218	0.564	8.89655e-17
Epiblast	D5_vs_D9	CCT3	4.72869e-21	-1.42911	0.437	0.694	1.0074e-16
Epiblast	D5_vs_D9	CCNL1	5.36799e-21	1.09099	0.406	0.085	1.1436e-16
Epiblast	D5_vs_D9	FTL	5.69629e-21	-0.91718	0.934	0.96	1.21354e-16
Epiblast	D5_vs_D9	RASA1	6.0909e-21	1.16965	0.345	0.059	1.2976e-16
Epiblast	D5_vs_D9	AKR1A1	6.39223e-21	-1.82429	0.015	0.37	1.3618e-16
Epiblast	D5_vs_D9	NSD3	7.37654e-21	1.23541	0.32	0.047	1.5715e-16
Epiblast	D5_vs_D9	ZFC3H1	8.33805e-21	0.982396	0.345	0.057	1.77634e-16
Epiblast	D5_vs_D9	RBM5	9.26677e-21	1.03721	0.396	0.085	1.97419e-16
Epiblast	D5_vs_D9	GBF1	9.7962e-21	0.73846	0.274	0.024	2.08698e-16
Epiblast	D5_vs_D9	GANAB	1.033e-20	0.870445	0.371	0.069	2.2007e-16
Epiblast	D5_vs_D9	ENSSSCG00000035836	1.06639e-20	-1.75436	0.107	0.469	2.27185e-16
Epiblast	D5_vs_D9	UVRAG	1.17238e-20	0.954499	0.299	0.036	2.49763e-16
Epiblast	D5_vs_D9	ZBTB10	1.398e-20	1.16903	0.335	0.055	2.97831e-16
Epiblast	D5_vs_D9	ENSSSCG00000039972	1.40045e-20	0.868356	0.345	0.057	2.98351e-16
Epiblast	D5_vs_D9	DIAPH3	1.41151e-20	1.03239	0.365	0.069	3.00707e-16
Epiblast	D5_vs_D9	BRDT	1.66474e-20	0.961534	0.34	0.052	3.54656e-16
Epiblast	D5_vs_D9	HSPB1	1.96201e-20	-1.85356	0.041	0.398	4.17986e-16
Epiblast	D5_vs_D9	ANKRD11	2.00643e-20	0.944523	0.299	0.04	4.27449e-16
Epiblast	D5_vs_D9	ENSSSCG00000047223	2.09473e-20	0.826715	0.254	0.019	4.46262e-16
Epiblast	D5_vs_D9	SLC25A6	2.40844e-20	-0.692318	0.995	0.979	5.13094e-16
Epiblast	D5_vs_D9	LENG8	2.48106e-20	0.923621	0.371	0.073	5.28566e-16
Epiblast	D5_vs_D9	MYSM1	2.49526e-20	0.766734	0.269	0.026	5.31589e-16
Epiblast	D5_vs_D9	ENSSSCG00000004578	3.10974e-20	-1.5443	0.269	0.6	6.625e-16
Epiblast	D5_vs_D9	NCOA1	3.44616e-20	0.842398	0.289	0.033	7.3417e-16
Epiblast	D5_vs_D9	CCDC186	3.64737e-20	1.40612	0.452	0.118	7.77035e-16
Epiblast	D5_vs_D9	CCT4	3.71817e-20	-1.50745	0.315	0.628	7.92119e-16
Epiblast	D5_vs_D9	RPS13	3.80816e-20	-1.41396	0.599	0.761	8.1129e-16
Epiblast	D5_vs_D9	MT1A	4.17046e-20	-2.10853	0.107	0.472	8.88475e-16
Epiblast	D5_vs_D9	ENSSSCG00000039544	5.91843e-20	-0.750968	0.949	0.95	1.26086e-15
Epiblast	D5_vs_D9	ENSSSCG00000000194	5.94547e-20	1.04951	0.782	0.384	1.26662e-15
Epiblast	D5_vs_D9	GBP2	6.05939e-20	0.959817	0.376	0.073	1.29089e-15
Epiblast	D5_vs_D9	ASS1	6.08887e-20	0.969122	0.396	0.083	1.29717e-15
Epiblast	D5_vs_D9	NPM3	6.29117e-20	-1.57502	0.183	0.538	1.34027e-15
Epiblast	D5_vs_D9	CCT8	6.46193e-20	-1.65772	0.274	0.59	1.37665e-15
Epiblast	D5_vs_D9	USP34	7.30181e-20	0.850931	0.294	0.038	1.55558e-15
Epiblast	D5_vs_D9	ENSSSCG00000001393	7.62087e-20	-1.66206	0.371	0.633	1.62355e-15
Epiblast	D5_vs_D9	PSMA7	1.09003e-19	-1.41153	0.35	0.647	2.32219e-15
Epiblast	D5_vs_D9	PHC3	1.14441e-19	1.21373	0.289	0.038	2.43805e-15
Epiblast	D5_vs_D9	WWP1	1.18642e-19	0.917824	0.33	0.055	2.52755e-15
Epiblast	D5_vs_D9	OGDH	1.31137e-19	1.07009	0.345	0.064	2.79374e-15
Epiblast	D5_vs_D9	FKBP4	1.48698e-19	-1.593	0.173	0.526	3.16786e-15
Epiblast	D5_vs_D9	ENSSSCG00000015011	1.50279e-19	0.713269	0.31	0.043	3.20155e-15
Epiblast	D5_vs_D9	ENSSSCG00000017913	1.60301e-19	-1.65784	0.168	0.517	3.41506e-15
Epiblast	D5_vs_D9	KRT8	1.73314e-19	-0.779992	0.99	0.988	3.69229e-15
Epiblast	D5_vs_D9	GLG1	1.92816e-19	0.892077	0.457	0.114	4.10776e-15
Epiblast	D5_vs_D9	JOSD1	1.97906e-19	0.918725	0.426	0.1	4.2162e-15
Epiblast	D5_vs_D9	ND5	2.15092e-19	0.946067	0.98	0.827	4.58232e-15
Epiblast	D5_vs_D9	ENSSSCG00000002907	2.19669e-19	-1.29772	0.457	0.713	4.67982e-15
Epiblast	D5_vs_D9	TPM4	2.82186e-19	-1.61309	0.147	0.493	6.0117e-15
Epiblast	D5_vs_D9	PCGF3	3.01432e-19	0.856617	0.284	0.036	6.42171e-15
Epiblast	D5_vs_D9	ENSSSCG00000003903	3.76668e-19	-1.02508	0.726	0.825	8.02454e-15
Epiblast	D5_vs_D9	CHD9	4.06923e-19	1.02612	0.36	0.076	8.66908e-15
Epiblast	D5_vs_D9	RSRC1	4.11318e-19	0.946393	0.35	0.066	8.76272e-15
Epiblast	D5_vs_D9	CTNND1	4.49771e-19	0.980561	0.457	0.13	9.58191e-15
Epiblast	D5_vs_D9	ENSSSCG00000024911	4.77112e-19	-2.12469	0.005	0.329	1.01644e-14
Epiblast	D5_vs_D9	ASAP1	5.27755e-19	0.935133	0.254	0.026	1.12433e-14
Epiblast	D5_vs_D9	DDIT4	5.32417e-19	-1.80286	0.025	0.363	1.13426e-14
Epiblast	D5_vs_D9	EPB41L5	5.57604e-19	0.885523	0.386	0.083	1.18792e-14
Epiblast	D5_vs_D9	ESF1	7.85917e-19	0.959102	0.558	0.185	1.67432e-14
Epiblast	D5_vs_D9	MDM4	8.8064e-19	0.928388	0.381	0.085	1.87612e-14
Epiblast	D5_vs_D9	OSBPL8	9.10695e-19	0.992374	0.284	0.038	1.94014e-14
Epiblast	D5_vs_D9	CLDN8	1.19233e-18	0.790728	0.315	0.05	2.54014e-14
Epiblast	D5_vs_D9	SPAG9	1.28874e-18	1.02306	0.34	0.066	2.74554e-14
Epiblast	D5_vs_D9	SMYD3	1.41283e-18	0.980925	0.289	0.043	3.00989e-14
Epiblast	D5_vs_D9	ENSSSCG00000011162	1.43228e-18	0.809068	0.284	0.038	3.05133e-14
Epiblast	D5_vs_D9	RPLP0	1.44481e-18	-1.18815	0.817	0.879	3.07803e-14
Epiblast	D5_vs_D9	TRA2B	1.586e-18	1.36845	0.711	0.419	3.37882e-14
Epiblast	D5_vs_D9	ALMS1	1.81663e-18	0.825202	0.289	0.04	3.87015e-14
Epiblast	D5_vs_D9	CCT7	1.83956e-18	-1.47585	0.208	0.54	3.919e-14
Epiblast	D5_vs_D9	ACOT13	2.06647e-18	0.908207	0.426	0.111	4.40241e-14
Epiblast	D5_vs_D9	MGA	2.19909e-18	0.880368	0.365	0.078	4.68494e-14
Epiblast	D5_vs_D9	ENSSSCG00000013391	2.36256e-18	-1.51665	0.208	0.543	5.03319e-14
Epiblast	D5_vs_D9	GDPD5	2.39369e-18	0.956113	0.284	0.04	5.09951e-14
Epiblast	D5_vs_D9	NUFIP2	2.99945e-18	1.07648	0.533	0.187	6.39004e-14
Epiblast	D5_vs_D9	GPRC5C	3.12996e-18	0.882728	0.426	0.111	6.66808e-14
Epiblast	D5_vs_D9	FNBP4	3.13834e-18	1.13307	0.477	0.156	6.68592e-14
Epiblast	D5_vs_D9	SERP1	3.37623e-18	-1.54112	0.117	0.467	7.19273e-14
Epiblast	D5_vs_D9	BEX3	4.17646e-18	-1.52455	0.025	0.348	8.89754e-14
Epiblast	D5_vs_D9	ERMP1	4.27409e-18	0.853684	0.274	0.038	9.10553e-14
Epiblast	D5_vs_D9	ENSSSCG00000009341	4.83836e-18	0.953065	0.386	0.09	1.03076e-13
Epiblast	D5_vs_D9	NVL	5.39364e-18	1.18516	0.421	0.116	1.14906e-13
Epiblast	D5_vs_D9	RASSF8	5.48217e-18	0.935383	0.254	0.028	1.16792e-13
Epiblast	D5_vs_D9	PARK7	5.89738e-18	-1.62866	0.178	0.505	1.25638e-13
Epiblast	D5_vs_D9	BEX1	6.01826e-18	-1.68158	0.01	0.32	1.28213e-13
Epiblast	D5_vs_D9	AKAP9	6.46143e-18	0.915323	0.396	0.097	1.37654e-13
Epiblast	D5_vs_D9	AFF1	6.50117e-18	0.956871	0.396	0.097	1.38501e-13
Epiblast	D5_vs_D9	PRKD3	6.86912e-18	0.938117	0.305	0.052	1.4634e-13
Epiblast	D5_vs_D9	UROS	7.18145e-18	0.70121	0.269	0.033	1.52994e-13
Epiblast	D5_vs_D9	GALC	7.29203e-18	0.821315	0.386	0.085	1.55349e-13
Epiblast	D5_vs_D9	CASP8AP2	7.66934e-18	0.931333	0.325	0.062	1.63388e-13
Epiblast	D5_vs_D9	ENSSSCG00000004963	8.13132e-18	-1.48252	0.066	0.405	1.7323e-13
Epiblast	D5_vs_D9	ENSSSCG00000020808	9.69541e-18	-1.5262	0.305	0.592	2.06551e-13
Epiblast	D5_vs_D9	TRMT112	1.10052e-17	-1.45633	0.32	0.607	2.34455e-13
Epiblast	D5_vs_D9	ISG12(A)	1.18811e-17	-1.65253	0	0.301	2.53116e-13
Epiblast	D5_vs_D9	ATAD5	1.19425e-17	0.931876	0.396	0.1	2.54422e-13
Epiblast	D5_vs_D9	EEF1B2	1.3261e-17	-0.934333	0.817	0.865	2.82512e-13
Epiblast	D5_vs_D9	FSCN1	1.45028e-17	-1.52312	0.02	0.334	3.08968e-13
Epiblast	D5_vs_D9	FGFR4	1.45522e-17	0.95668	0.32	0.062	3.1002e-13
Epiblast	D5_vs_D9	ENSSSCG00000002266	1.47973e-17	0.817935	0.33	0.064	3.15241e-13
Epiblast	D5_vs_D9	SLC7A8	1.51039e-17	0.95371	0.792	0.438	3.21773e-13
Epiblast	D5_vs_D9	RPS28	1.53457e-17	-1.07937	0.853	0.874	3.26925e-13
Epiblast	D5_vs_D9	DIPK1A	1.59178e-17	0.896666	0.259	0.033	3.39114e-13
Epiblast	D5_vs_D9	CLOCK	1.60559e-17	0.972869	0.289	0.047	3.42056e-13
Epiblast	D5_vs_D9	RPL6	1.64098e-17	-1.00132	0.827	0.86	3.49594e-13
Epiblast	D5_vs_D9	ENSSSCG00000039085	1.80995e-17	0.873062	0.32	0.059	3.85592e-13
Epiblast	D5_vs_D9	NRF1	2.37477e-17	1.10766	0.36	0.088	5.05921e-13
Epiblast	D5_vs_D9	SLC27A4	2.54548e-17	0.894776	0.31	0.057	5.42289e-13
Epiblast	D5_vs_D9	ND4L	2.56163e-17	0.881256	0.782	0.46	5.4573e-13
Epiblast	D5_vs_D9	CD47	2.62677e-17	0.761685	0.254	0.031	5.59606e-13
Epiblast	D5_vs_D9	ENSSSCG00000039273	2.63891e-17	-1.59691	0.01	0.313	5.62194e-13
Epiblast	D5_vs_D9	WDFY3	2.70769e-17	0.772603	0.264	0.036	5.76846e-13
Epiblast	D5_vs_D9	COQ10A	2.72143e-17	0.770496	0.518	0.166	5.79773e-13
Epiblast	D5_vs_D9	FUS	3.01744e-17	-1.3713	0.31	0.585	6.42836e-13
Epiblast	D5_vs_D9	MAP3K12	3.31406e-17	0.881764	0.274	0.04	7.06027e-13
Epiblast	D5_vs_D9	PDLIM5	3.96575e-17	1.09	0.294	0.052	8.44863e-13
Epiblast	D5_vs_D9	ENSSSCG00000041731	3.99985e-17	1.08956	0.467	0.154	8.52129e-13
Epiblast	D5_vs_D9	DAB2	4.3144e-17	0.989016	0.477	0.145	9.1914e-13
Epiblast	D5_vs_D9	NR2C2	4.44843e-17	0.790733	0.254	0.033	9.47694e-13
Epiblast	D5_vs_D9	S100A10	5.77351e-17	-1.55924	0.289	0.585	1.22999e-12
Epiblast	D5_vs_D9	UBE3A	5.93385e-17	0.860113	0.386	0.095	1.26415e-12
Epiblast	D5_vs_D9	ARID4A	6.06315e-17	1.36778	0.274	0.045	1.29169e-12
Epiblast	D5_vs_D9	NEMF	6.24684e-17	0.719722	0.264	0.038	1.33083e-12
Epiblast	D5_vs_D9	HK1	6.49225e-17	-1.43782	0.066	0.386	1.38311e-12
Epiblast	D5_vs_D9	ENSSSCG00000031023	6.72198e-17	-1.44044	0.396	0.633	1.43205e-12
Epiblast	D5_vs_D9	CDKN2AIPNL	7.21821e-17	-1.50195	0.157	0.486	1.53777e-12
Epiblast	D5_vs_D9	TRPM7	7.47763e-17	0.728821	0.284	0.045	1.59303e-12
Epiblast	D5_vs_D9	RESF1	8.99212e-17	1.03586	0.584	0.242	1.91568e-12
Epiblast	D5_vs_D9	PHF5A	9.03001e-17	-1.45917	0.218	0.531	1.92375e-12
Epiblast	D5_vs_D9	RWDD1	9.30439e-17	1.03962	0.751	0.445	1.98221e-12
Epiblast	D5_vs_D9	ENSSSCG00000028850	9.41952e-17	-1.15474	0.736	0.829	2.00674e-12
Epiblast	D5_vs_D9	BRD9	1.01688e-16	0.882639	0.391	0.102	2.16635e-12
Epiblast	D5_vs_D9	ERH	1.03414e-16	-1.32495	0.416	0.649	2.20312e-12
Epiblast	D5_vs_D9	ENSSSCG00000022925	1.19022e-16	-2.3482	0.076	0.382	2.53565e-12
Epiblast	D5_vs_D9	ATP6AP2	1.4032e-16	0.898192	0.381	0.097	2.98938e-12
Epiblast	D5_vs_D9	ATP2B4	1.63586e-16	1.18659	0.305	0.062	3.48505e-12
Epiblast	D5_vs_D9	NUDC	1.65163e-16	-1.53966	0.305	0.566	3.51862e-12
Epiblast	D5_vs_D9	PSMB4	1.77881e-16	-1.54044	0.147	0.46	3.78958e-12
Epiblast	D5_vs_D9	ENSSSCG00000000530	1.82134e-16	1.0944	0.35	0.085	3.88019e-12
Epiblast	D5_vs_D9	LARP1B	2.21536e-16	0.758232	0.264	0.038	4.71961e-12
Epiblast	D5_vs_D9	SRBD1	2.59916e-16	0.832659	0.32	0.066	5.53724e-12
Epiblast	D5_vs_D9	SPIDR	2.74701e-16	0.819	0.274	0.045	5.85223e-12
Epiblast	D5_vs_D9	IQGAP2	2.77803e-16	0.677719	0.371	0.085	5.91832e-12
Epiblast	D5_vs_D9	ENSSSCG00000022634	2.81389e-16	0.867828	0.289	0.052	5.99472e-12
Epiblast	D5_vs_D9	KMT2B	2.93119e-16	0.835005	0.254	0.036	6.24462e-12
Epiblast	D5_vs_D9	CHD6	2.97545e-16	0.881036	0.32	0.069	6.33889e-12
Epiblast	D5_vs_D9	COX5B	3.08859e-16	-1.06179	0.685	0.78	6.57992e-12
Epiblast	D5_vs_D9	ENSSSCG00000010792	3.15846e-16	-1.84748	0.168	0.469	6.72878e-12
Epiblast	D5_vs_D9	RIF1	3.79737e-16	0.957338	0.477	0.161	8.08991e-12
Epiblast	D5_vs_D9	ZNF654	4.11355e-16	0.765748	0.284	0.052	8.76351e-12
Epiblast	D5_vs_D9	ENSSSCG00000034352	5.43426e-16	0.85776	0.259	0.04	1.15772e-11
Epiblast	D5_vs_D9	PKN2	5.77091e-16	0.827222	0.376	0.097	1.22944e-11
Epiblast	D5_vs_D9	ZNF207	6.24901e-16	0.875542	0.32	0.071	1.33129e-11
Epiblast	D5_vs_D9	CSRP1	6.37862e-16	0.838172	0.259	0.038	1.3589e-11
Epiblast	D5_vs_D9	PFN1	6.48611e-16	-1.41923	0.259	0.543	1.3818e-11
Epiblast	D5_vs_D9	RBM8A	6.73783e-16	-1.34029	0.36	0.611	1.43543e-11
Epiblast	D5_vs_D9	RAP1A	6.90938e-16	0.854814	0.467	0.152	1.47197e-11
Epiblast	D5_vs_D9	RPL38	7.41791e-16	-1.08608	0.777	0.822	1.58031e-11
Epiblast	D5_vs_D9	HERC4	7.992e-16	0.783218	0.36	0.088	1.70262e-11
Epiblast	D5_vs_D9	ENSSSCG00000005518	8.23589e-16	0.82702	0.315	0.064	1.75457e-11
Epiblast	D5_vs_D9	SON	8.44354e-16	0.962345	0.706	0.37	1.79881e-11
Epiblast	D5_vs_D9	RUVBL1	9.24107e-16	-1.51175	0.117	0.422	1.96872e-11
Epiblast	D5_vs_D9	CENPF	9.26477e-16	0.970076	0.487	0.164	1.97377e-11
Epiblast	D5_vs_D9	COX6A1	9.72861e-16	-1.335	0.518	0.685	2.07258e-11
Epiblast	D5_vs_D9	CDC26	1.12038e-15	1.01702	0.706	0.353	2.38686e-11
Epiblast	D5_vs_D9	PPP6R3	1.1519e-15	0.82487	0.35	0.088	2.454e-11
Epiblast	D5_vs_D9	RAC1	1.19042e-15	-1.13716	0.492	0.701	2.53606e-11
Epiblast	D5_vs_D9	USP10	1.19987e-15	0.767	0.467	0.149	2.5562e-11
Epiblast	D5_vs_D9	ASH1L	1.20524e-15	0.962718	0.31	0.069	2.56764e-11
Epiblast	D5_vs_D9	PIAS1	1.36518e-15	0.766109	0.305	0.062	2.90838e-11
Epiblast	D5_vs_D9	BOD1L1	1.42396e-15	0.687745	0.457	0.147	3.0336e-11
Epiblast	D5_vs_D9	ENSSSCG00000013260	1.52827e-15	-1.04416	0.487	0.725	3.25582e-11
Epiblast	D5_vs_D9	CLTA	1.60598e-15	-1.07018	0.584	0.746	3.42137e-11
Epiblast	D5_vs_D9	SMC6	1.98428e-15	0.838319	0.381	0.107	4.22731e-11
Epiblast	D5_vs_D9	UBE2C	2.18546e-15	-1.57696	0.198	0.493	4.65591e-11
Epiblast	D5_vs_D9	GABARAPL2	2.20959e-15	0.835562	0.34	0.081	4.70731e-11
Epiblast	D5_vs_D9	ODC1	2.64946e-15	0.806183	0.904	0.543	5.64441e-11
Epiblast	D5_vs_D9	RSL1D1	2.76287e-15	-1.32727	0.345	0.604	5.88603e-11
Epiblast	D5_vs_D9	MLLT10	3.31938e-15	0.817535	0.254	0.043	7.07162e-11
Epiblast	D5_vs_D9	HIC2	3.41034e-15	0.8285	0.279	0.055	7.26538e-11
Epiblast	D5_vs_D9	ENSSSCG00000008892	3.91602e-15	0.913008	0.32	0.073	8.34269e-11
Epiblast	D5_vs_D9	CEP164	4.068e-15	0.562566	0.254	0.04	8.66646e-11
Epiblast	D5_vs_D9	KRT18	4.09877e-15	-0.589096	1	1	8.73202e-11
Epiblast	D5_vs_D9	UPF2	4.49831e-15	0.828002	0.386	0.111	9.58319e-11
Epiblast	D5_vs_D9	CLDN4	4.68926e-15	0.811078	0.467	0.154	9.98999e-11
Epiblast	D5_vs_D9	TADA2B	4.83673e-15	0.832351	0.264	0.047	1.03042e-10
Epiblast	D5_vs_D9	MDH1	4.90219e-15	-1.26971	0.015	0.287	1.04436e-10
Epiblast	D5_vs_D9	SSB	5.08697e-15	-1.23183	0.406	0.616	1.08373e-10
Epiblast	D5_vs_D9	EIF1	5.35577e-15	-0.75325	0.873	0.884	1.14099e-10
Epiblast	D5_vs_D9	CHEK2	5.80416e-15	0.767758	0.32	0.073	1.23652e-10
Epiblast	D5_vs_D9	ENSSSCG00000012979	8.34683e-15	-1.45002	0.076	0.365	1.77821e-10
Epiblast	D5_vs_D9	MLF2	8.76357e-15	-1.44094	0.162	0.45	1.86699e-10
Epiblast	D5_vs_D9	NFE2L3	1.14906e-14	1.18772	0.452	0.166	2.44796e-10
Epiblast	D5_vs_D9	ENSSSCG00000005255	1.23524e-14	0.636936	0.264	0.047	2.63155e-10
Epiblast	D5_vs_D9	FAXDC2	1.44688e-14	1.01231	0.66	0.365	3.08243e-10
Epiblast	D5_vs_D9	EIF5B	1.55834e-14	1.27416	0.695	0.36	3.31989e-10
Epiblast	D5_vs_D9	ILF2	1.64978e-14	-1.3745	0.264	0.524	3.51469e-10
Epiblast	D5_vs_D9	ANAPC7	1.7907e-14	0.868257	0.274	0.057	3.8149e-10
Epiblast	D5_vs_D9	STAT3	1.81716e-14	0.699272	0.264	0.047	3.87128e-10
Epiblast	D5_vs_D9	BAZ2A	1.85789e-14	0.745166	0.371	0.104	3.95806e-10
Epiblast	D5_vs_D9	CARMIL1	2.06629e-14	0.78572	0.32	0.078	4.40203e-10
Epiblast	D5_vs_D9	NDC1	2.07073e-14	0.673537	0.31	0.071	4.41149e-10
Epiblast	D5_vs_D9	NEXN	2.41854e-14	1.02958	0.34	0.095	5.15246e-10
Epiblast	D5_vs_D9	RPL22L1	2.61337e-14	-1.48101	0.198	0.481	5.56752e-10
Epiblast	D5_vs_D9	ENO1	2.6813e-14	-1.25402	0.386	0.604	5.71225e-10
Epiblast	D5_vs_D9	PIK3C2A	2.86403e-14	0.7117	0.289	0.062	6.10152e-10
Epiblast	D5_vs_D9	DBI	3.12873e-14	-1.16913	0.518	0.701	6.66545e-10
Epiblast	D5_vs_D9	TOMM7	3.21656e-14	-1.30821	0.426	0.609	6.85257e-10
Epiblast	D5_vs_D9	SRSF10	3.49725e-14	1.04696	0.558	0.261	7.45054e-10
Epiblast	D5_vs_D9	ENSSSCG00000008659	3.59044e-14	-1.40451	0.198	0.469	7.64906e-10
Epiblast	D5_vs_D9	UQCRQ	3.74484e-14	-1.03221	0.548	0.706	7.97802e-10
Epiblast	D5_vs_D9	DCTPP1	3.75186e-14	-1.32692	0.117	0.408	7.99296e-10
Epiblast	D5_vs_D9	RABEP1	4.11709e-14	1.12425	0.274	0.059	8.77105e-10
Epiblast	D5_vs_D9	CDK12	4.13524e-14	0.851849	0.335	0.09	8.80971e-10
Epiblast	D5_vs_D9	HMMR	4.21664e-14	1.20914	0.365	0.111	8.98313e-10
Epiblast	D5_vs_D9	SIRT1	4.98826e-14	0.851666	0.401	0.13	1.0627e-09
Epiblast	D5_vs_D9	ENSSSCG00000048543	5.13283e-14	0.689486	0.32	0.076	1.0935e-09
Epiblast	D5_vs_D9	SERBP1	5.50789e-14	-0.830644	0.756	0.836	1.1734e-09
Epiblast	D5_vs_D9	IGF2BP2	5.51201e-14	0.754896	0.284	0.064	1.17428e-09
Epiblast	D5_vs_D9	RNF38	5.95431e-14	0.623971	0.315	0.076	1.26851e-09
Epiblast	D5_vs_D9	TFAP2C	5.96964e-14	0.729421	0.274	0.057	1.27177e-09
Epiblast	D5_vs_D9	SEPTIN11	6.03261e-14	1.06961	0.482	0.182	1.28519e-09
Epiblast	D5_vs_D9	ENSSSCG00000050627	6.3161e-14	0.758214	0.31	0.078	1.34558e-09
Epiblast	D5_vs_D9	ENSSSCG00000033298	6.54466e-14	0.606665	0.305	0.069	1.39427e-09
Epiblast	D5_vs_D9	TTC14	8.28889e-14	0.686567	0.279	0.062	1.76587e-09
Epiblast	D5_vs_D9	SEC61B	8.51265e-14	-1.03321	0.376	0.623	1.81353e-09
Epiblast	D5_vs_D9	CRABP2	8.52732e-14	-1.39856	0.102	0.382	1.81666e-09
Epiblast	D5_vs_D9	CKS2	8.71138e-14	-1.25419	0.355	0.59	1.85587e-09
Epiblast	D5_vs_D9	HNRNPK	9.03648e-14	-1.18041	0.518	0.656	1.92513e-09
Epiblast	D5_vs_D9	ZC3H13	9.28416e-14	0.877388	0.381	0.118	1.9779e-09
Epiblast	D5_vs_D9	TMCO1	1.05198e-13	0.842051	0.538	0.225	2.24114e-09
Epiblast	D5_vs_D9	NSD1	1.10549e-13	0.776573	0.447	0.159	2.35514e-09
Epiblast	D5_vs_D9	REV1	1.12421e-13	0.872107	0.259	0.052	2.39502e-09
Epiblast	D5_vs_D9	RPL36AL	1.12774e-13	-1.0441	0.624	0.744	2.40254e-09
Epiblast	D5_vs_D9	CCT5	1.13354e-13	-1.23284	0.386	0.604	2.41489e-09
Epiblast	D5_vs_D9	ITSN1	1.16353e-13	0.775495	0.274	0.057	2.47879e-09
Epiblast	D5_vs_D9	PPP1R15A	1.18417e-13	0.716509	0.345	0.092	2.52277e-09
Epiblast	D5_vs_D9	UBR2	1.28773e-13	0.735401	0.274	0.059	2.74337e-09
Epiblast	D5_vs_D9	WDR33	1.39537e-13	0.774402	0.396	0.128	2.97269e-09
Epiblast	D5_vs_D9	TAX1BP1	1.51359e-13	1.39959	0.604	0.301	3.22455e-09
Epiblast	D5_vs_D9	PUS10	1.73946e-13	0.638469	0.264	0.055	3.70574e-09
Epiblast	D5_vs_D9	PANK3	1.8126e-13	0.775002	0.442	0.159	3.86156e-09
Epiblast	D5_vs_D9	COMTD1	1.93232e-13	0.829659	0.401	0.13	4.11661e-09
Epiblast	D5_vs_D9	SAP18	2.05302e-13	-1.07267	0.533	0.68	4.37375e-09
Epiblast	D5_vs_D9	NPEPPS	2.15903e-13	0.856244	0.371	0.116	4.59961e-09
Epiblast	D5_vs_D9	EPCAM	2.18444e-13	0.964296	0.629	0.32	4.65373e-09
Epiblast	D5_vs_D9	PCBP1	2.44002e-13	-1.27309	0.34	0.576	5.19822e-09
Epiblast	D5_vs_D9	COX7C	2.47393e-13	-1.04185	0.655	0.732	5.27046e-09
Epiblast	D5_vs_D9	PIP5K1A	2.57559e-13	0.753753	0.259	0.055	5.48704e-09
Epiblast	D5_vs_D9	EEF2	2.76848e-13	-1.02006	0.553	0.69	5.89797e-09
Epiblast	D5_vs_D9	RBM47	2.9803e-13	0.664476	0.294	0.069	6.34922e-09
Epiblast	D5_vs_D9	PTDSS2	3.46099e-13	0.639491	0.284	0.066	7.3733e-09
Epiblast	D5_vs_D9	GSK3B	3.72875e-13	0.582573	0.31	0.076	7.94374e-09
Epiblast	D5_vs_D9	TBCA	4.02297e-13	-1.42514	0.117	0.382	8.57053e-09
Epiblast	D5_vs_D9	PSIP1	4.16501e-13	-1.13278	0.173	0.467	8.87313e-09
Epiblast	D5_vs_D9	BEST2	4.31571e-13	0.550328	0.254	0.047	9.19418e-09
Epiblast	D5_vs_D9	GPX1	4.38494e-13	-1.36487	0.086	0.351	9.34168e-09
Epiblast	D5_vs_D9	CKB	4.65594e-13	0.574592	1	0.886	9.91901e-09
Epiblast	D5_vs_D9	GCA	4.80988e-13	0.720328	0.274	0.059	1.0247e-08
Epiblast	D5_vs_D9	PTGES	4.92502e-13	0.836634	0.487	0.187	1.04923e-08
Epiblast	D5_vs_D9	NAP1L1	5.22133e-13	-0.954974	0.701	0.77	1.11235e-08
Epiblast	D5_vs_D9	USP15	5.34644e-13	0.608	0.264	0.057	1.13901e-08
Epiblast	D5_vs_D9	EPC1	5.5497e-13	0.607496	0.264	0.057	1.18231e-08
Epiblast	D5_vs_D9	RSRP1	5.71724e-13	0.623607	0.254	0.052	1.218e-08
Epiblast	D5_vs_D9	ADAM10	5.73736e-13	0.687342	0.33	0.092	1.22229e-08
Epiblast	D5_vs_D9	RNMT	6.19981e-13	0.640731	0.335	0.092	1.32081e-08
Epiblast	D5_vs_D9	ENSSSCG00000040056	6.47115e-13	0.748696	0.462	0.178	1.37861e-08
Epiblast	D5_vs_D9	NOP10	7.24144e-13	-1.18032	0.228	0.493	1.54272e-08
Epiblast	D5_vs_D9	SNRNP70	7.91673e-13	0.979393	0.497	0.218	1.68658e-08
Epiblast	D5_vs_D9	BCL2L13	8.11308e-13	0.880077	0.31	0.085	1.72841e-08
Epiblast	D5_vs_D9	LSM6	8.18705e-13	-1.26312	0.188	0.462	1.74417e-08
Epiblast	D5_vs_D9	TCF7L2	8.96236e-13	0.812081	0.284	0.073	1.90934e-08
Epiblast	D5_vs_D9	GLA	9.13675e-13	0.631529	0.381	0.116	1.94649e-08
Epiblast	D5_vs_D9	XPOT	9.219e-13	0.689152	0.31	0.085	1.96402e-08
Epiblast	D5_vs_D9	ATP5MG	9.76716e-13	-0.965134	0.594	0.718	2.0808e-08
Epiblast	D5_vs_D9	ENSSSCG00000040713	9.83039e-13	0.755765	0.33	0.092	2.09427e-08
Epiblast	D5_vs_D9	CDC20	1.14913e-12	-1.26386	0.107	0.37	2.4481e-08
Epiblast	D5_vs_D9	ENSSSCG00000034019	1.15055e-12	-0.887089	0.685	0.77	2.45113e-08
Epiblast	D5_vs_D9	SMS	1.17544e-12	-1.25885	0.259	0.519	2.50416e-08
Epiblast	D5_vs_D9	TMEM87A	1.19221e-12	0.665385	0.406	0.137	2.53988e-08
Epiblast	D5_vs_D9	HEBP1	1.22213e-12	0.786093	0.315	0.085	2.60362e-08
Epiblast	D5_vs_D9	MFN1	1.37541e-12	0.764823	0.315	0.088	2.93018e-08
Epiblast	D5_vs_D9	TMA7	1.38757e-12	-0.981562	0.569	0.697	2.95608e-08
Epiblast	D5_vs_D9	UBR5	1.49655e-12	0.92027	0.289	0.076	3.18825e-08
Epiblast	D5_vs_D9	ENSSSCG00000038359	1.52134e-12	-1.17869	0.31	0.55	3.24107e-08
Epiblast	D5_vs_D9	SLC11A2	1.53073e-12	0.590185	0.279	0.069	3.26107e-08
Epiblast	D5_vs_D9	PSMB2	1.55966e-12	-1.17156	0.259	0.517	3.32269e-08
Epiblast	D5_vs_D9	DND1	1.73114e-12	-1.2877	0.036	0.275	3.68801e-08
Epiblast	D5_vs_D9	UQCRC1	1.88107e-12	-1.15598	0.396	0.597	4.00744e-08
Epiblast	D5_vs_D9	SEPTIN7	1.98138e-12	0.871561	0.609	0.296	4.22112e-08
Epiblast	D5_vs_D9	RPL24	2.01398e-12	-0.725798	0.873	0.865	4.29059e-08
Epiblast	D5_vs_D9	CENPE	2.09724e-12	0.846968	0.259	0.059	4.46796e-08
Epiblast	D5_vs_D9	ATAD1	2.14851e-12	0.559562	0.36	0.111	4.57719e-08
Epiblast	D5_vs_D9	HMGXB4	2.24615e-12	0.771214	0.269	0.064	4.78521e-08
Epiblast	D5_vs_D9	VASP	2.38772e-12	-1.30313	0.086	0.341	5.08679e-08
Epiblast	D5_vs_D9	XPO1	2.48267e-12	0.784723	0.548	0.249	5.28907e-08
Epiblast	D5_vs_D9	AMD1	2.53584e-12	0.783886	0.67	0.355	5.40236e-08
Epiblast	D5_vs_D9	YWHAB	2.65743e-12	-0.983844	0.36	0.602	5.6614e-08
Epiblast	D5_vs_D9	PDSS1	2.79262e-12	0.723762	0.32	0.092	5.94939e-08
Epiblast	D5_vs_D9	ASCC3	2.94128e-12	0.601881	0.259	0.057	6.2661e-08
Epiblast	D5_vs_D9	TOPBP1	3.05926e-12	0.642604	0.305	0.083	6.51744e-08
Epiblast	D5_vs_D9	ENSSSCG00000003090	3.2317e-12	0.718863	0.289	0.076	6.88481e-08
Epiblast	D5_vs_D9	ENSSSCG00000002963	3.30996e-12	-1.33059	0.279	0.509	7.05153e-08
Epiblast	D5_vs_D9	SPEN	3.33445e-12	0.720854	0.315	0.09	7.10371e-08
Epiblast	D5_vs_D9	HMGN1	4.48796e-12	-1.17872	0.396	0.592	9.56115e-08
Epiblast	D5_vs_D9	TUBB4B	4.50177e-12	-0.982477	0.457	0.637	9.59058e-08
Epiblast	D5_vs_D9	TIMM17B	5.11767e-12	-1.28168	0.117	0.37	1.09027e-07
Epiblast	D5_vs_D9	DPY30	5.3722e-12	-1.20024	0.117	0.377	1.14449e-07
Epiblast	D5_vs_D9	ENSSSCG00000038304	5.42514e-12	0.695552	0.299	0.083	1.15577e-07
Epiblast	D5_vs_D9	EIF3I	5.50233e-12	-1.23549	0.193	0.441	1.17222e-07
Epiblast	D5_vs_D9	PAXBP1	5.75531e-12	0.725627	0.264	0.064	1.22611e-07
Epiblast	D5_vs_D9	YBX1	5.86429e-12	-0.580511	0.949	0.91	1.24933e-07
Epiblast	D5_vs_D9	MTX2	5.86855e-12	-1.18471	0.127	0.389	1.25024e-07
Epiblast	D5_vs_D9	TSPAN14	6.6557e-12	0.696949	0.33	0.104	1.41793e-07
Epiblast	D5_vs_D9	SBNO1	7.24048e-12	0.612789	0.274	0.071	1.54251e-07
Epiblast	D5_vs_D9	ADH5	7.80643e-12	-1.2069	0.173	0.431	1.66308e-07
Epiblast	D5_vs_D9	ATP8	8.04123e-12	0.716318	0.629	0.313	1.7131e-07
Epiblast	D5_vs_D9	ENSSSCG00000040857	8.18852e-12	-1.30783	0.208	0.453	1.74448e-07
Epiblast	D5_vs_D9	LUZP1	8.44741e-12	0.712574	0.376	0.128	1.79964e-07
Epiblast	D5_vs_D9	PFDN2	8.83978e-12	-1.14877	0.254	0.491	1.88323e-07
Epiblast	D5_vs_D9	RCC2	8.89076e-12	-1.43287	0.173	0.412	1.89409e-07
Epiblast	D5_vs_D9	SASS6	9.17924e-12	0.705053	0.31	0.09	1.95555e-07
Epiblast	D5_vs_D9	ZMYM4	9.19892e-12	0.616474	0.274	0.069	1.95974e-07
Epiblast	D5_vs_D9	DSTN	9.34073e-12	-0.93086	0.442	0.661	1.98995e-07
Epiblast	D5_vs_D9	MRPL11	9.42343e-12	-1.21843	0.142	0.391	2.00757e-07
Epiblast	D5_vs_D9	PUF60	9.76177e-12	-1.16991	0.102	0.344	2.07965e-07
Epiblast	D5_vs_D9	ENSSSCG00000040203	1.09714e-11	0.818606	0.919	0.597	2.33734e-07
Epiblast	D5_vs_D9	BAG6	1.12238e-11	0.698581	0.35	0.114	2.39111e-07
Epiblast	D5_vs_D9	GLDC	1.15744e-11	0.697134	0.31	0.088	2.46581e-07
Epiblast	D5_vs_D9	KTN1	1.33985e-11	0.789877	0.518	0.225	2.85441e-07
Epiblast	D5_vs_D9	ARHGAP5	1.4084e-11	0.872601	0.401	0.154	3.00046e-07
Epiblast	D5_vs_D9	DPP7	1.42165e-11	0.682265	0.325	0.1	3.02868e-07
Epiblast	D5_vs_D9	HINT1	1.67407e-11	-0.957086	0.472	0.666	3.56643e-07
Epiblast	D5_vs_D9	C6orf62	1.68154e-11	0.721772	0.31	0.092	3.58236e-07
Epiblast	D5_vs_D9	PRR14L	1.71896e-11	0.697977	0.345	0.111	3.66208e-07
Epiblast	D5_vs_D9	ESCO1	1.84914e-11	0.838009	0.269	0.073	3.93942e-07
Epiblast	D5_vs_D9	GOT2	2.16918e-11	-1.16137	0.056	0.282	4.62123e-07
Epiblast	D5_vs_D9	BARD1	2.33079e-11	0.773666	0.299	0.088	4.96552e-07
Epiblast	D5_vs_D9	ENSSSCG00000023305	2.39896e-11	-1.24664	0.03	0.254	5.11074e-07
Epiblast	D5_vs_D9	ANKHD1	2.74254e-11	0.853652	0.34	0.116	5.84271e-07
Epiblast	D5_vs_D9	ATP5PB	2.78986e-11	-1.02965	0.492	0.635	5.94353e-07
Epiblast	D5_vs_D9	LSM3	2.8459e-11	-1.2656	0.218	0.453	6.0629e-07
Epiblast	D5_vs_D9	PPAT	2.93417e-11	0.709025	0.396	0.149	6.25096e-07
Epiblast	D5_vs_D9	ITM2B	3.44165e-11	0.873904	0.589	0.308	7.33209e-07
Epiblast	D5_vs_D9	MCM10	3.66762e-11	0.489964	0.31	0.09	7.81349e-07
Epiblast	D5_vs_D9	CAPZA1	3.97249e-11	-1.26053	0.173	0.408	8.463e-07
Epiblast	D5_vs_D9	SMIM7	3.9882e-11	0.664512	0.35	0.118	8.49646e-07
Epiblast	D5_vs_D9	COX8A	4.0359e-11	-0.837199	0.695	0.751	8.59808e-07
Epiblast	D5_vs_D9	ENSSSCG00000007609	4.10088e-11	-1.15312	0.239	0.472	8.73652e-07
Epiblast	D5_vs_D9	EIF4A2	4.23837e-11	0.629508	0.675	0.365	9.02943e-07
Epiblast	D5_vs_D9	CTSV	4.44092e-11	0.676897	0.396	0.152	9.46093e-07
Epiblast	D5_vs_D9	ENSSSCG00000009072	4.44607e-11	0.737823	0.294	0.088	9.47191e-07
Epiblast	D5_vs_D9	RPIA	4.52178e-11	0.623042	0.513	0.223	9.63319e-07
Epiblast	D5_vs_D9	ALYREF	4.71504e-11	-1.33246	0.325	0.521	1.00449e-06
Epiblast	D5_vs_D9	ENSSSCG00000032916	4.85732e-11	-1.00752	0.548	0.656	1.0348e-06
Epiblast	D5_vs_D9	WASHC3	4.87656e-11	0.789187	0.345	0.118	1.0389e-06
Epiblast	D5_vs_D9	PLIN2	4.94063e-11	0.520838	0.726	0.37	1.05255e-06
Epiblast	D5_vs_D9	NEDD8	5.00122e-11	-1.10496	0.239	0.474	1.06546e-06
Epiblast	D5_vs_D9	AAK1	5.04508e-11	1.26027	0.355	0.13	1.0748e-06
Epiblast	D5_vs_D9	UBE2H	5.07251e-11	0.627681	0.376	0.133	1.08065e-06
Epiblast	D5_vs_D9	GMNN	5.28076e-11	0.676827	0.32	0.1	1.12501e-06
Epiblast	D5_vs_D9	LAMP2	5.50779e-11	0.76666	0.538	0.258	1.17338e-06
Epiblast	D5_vs_D9	TPM3	5.56797e-11	-0.78248	0.746	0.806	1.1862e-06
Epiblast	D5_vs_D9	IGF2BP3	6.68975e-11	1.00701	0.259	0.071	1.42518e-06
Epiblast	D5_vs_D9	ATP5PO	6.72901e-11	-0.852459	0.594	0.699	1.43355e-06
Epiblast	D5_vs_D9	TLK2	7.29124e-11	0.663435	0.294	0.088	1.55333e-06
Epiblast	D5_vs_D9	AZIN1	8.67202e-11	0.648053	0.437	0.175	1.84749e-06
Epiblast	D5_vs_D9	PERP	8.69422e-11	-1.18733	0.152	0.391	1.85222e-06
Epiblast	D5_vs_D9	MRPL51	8.84375e-11	-1.03445	0.142	0.393	1.88407e-06
Epiblast	D5_vs_D9	CD81	9.14324e-11	0.809057	0.645	0.37	1.94788e-06
Epiblast	D5_vs_D9	SRSF5	9.24799e-11	0.817141	0.381	0.149	1.97019e-06
Epiblast	D5_vs_D9	EIF2B5	9.8623e-11	0.728799	0.299	0.09	2.10106e-06
Epiblast	D5_vs_D9	MRPS15	1.01244e-10	-1.0417	0.107	0.348	2.15691e-06
Epiblast	D5_vs_D9	SS18	1.05602e-10	0.653695	0.31	0.1	2.24975e-06
Epiblast	D5_vs_D9	CCNL2	1.11265e-10	0.593688	0.396	0.149	2.37038e-06
Epiblast	D5_vs_D9	RBBP7	1.1657e-10	0.723902	0.416	0.168	2.48342e-06
Epiblast	D5_vs_D9	PFDN4	1.18152e-10	-1.32335	0.152	0.384	2.5171e-06
Epiblast	D5_vs_D9	HSPA9	1.21074e-10	-1.18163	0.365	0.55	2.57936e-06
Epiblast	D5_vs_D9	PUM2	1.23928e-10	0.5462	0.264	0.071	2.64015e-06
Epiblast	D5_vs_D9	CYP20A1	1.29128e-10	0.501109	0.365	0.126	2.75094e-06
Epiblast	D5_vs_D9	ENSSSCG00000026064	1.30834e-10	-1.07455	0.376	0.562	2.7873e-06
Epiblast	D5_vs_D9	SELENOS	1.32619e-10	0.534523	0.33	0.107	2.82532e-06
Epiblast	D5_vs_D9	ENSSSCG00000021180	1.32945e-10	-1.25615	0.173	0.398	2.83226e-06
Epiblast	D5_vs_D9	ENSSSCG00000006564	1.38484e-10	-1.18918	0.152	0.384	2.95026e-06
Epiblast	D5_vs_D9	ATP6V0B	1.46606e-10	0.614859	0.492	0.223	3.12329e-06
Epiblast	D5_vs_D9	REST	1.50407e-10	0.846276	0.406	0.171	3.20427e-06
Epiblast	D5_vs_D9	MPC2	1.68724e-10	-1.03491	0.244	0.472	3.5945e-06
Epiblast	D5_vs_D9	KPNA3	1.78536e-10	0.762572	0.431	0.182	3.80353e-06
Epiblast	D5_vs_D9	AVPI1	1.82577e-10	-1.12533	0.061	0.28	3.88963e-06
Epiblast	D5_vs_D9	PRDX3	1.93205e-10	-1.02119	0.107	0.346	4.11604e-06
Epiblast	D5_vs_D9	PSMB3	1.96415e-10	-1.08907	0.107	0.341	4.18442e-06
Epiblast	D5_vs_D9	BZW1	2.05368e-10	-1.17585	0.299	0.5	4.37517e-06
Epiblast	D5_vs_D9	UPP1	2.16689e-10	-1.00434	0.594	0.685	4.61634e-06
Epiblast	D5_vs_D9	ELOB	2.70853e-10	-1.12792	0.416	0.564	5.77026e-06
Epiblast	D5_vs_D9	MAGT1	2.908e-10	0.623455	0.335	0.118	6.1952e-06
Epiblast	D5_vs_D9	TRRAP	2.96041e-10	0.496424	0.299	0.095	6.30686e-06
Epiblast	D5_vs_D9	UBXN2A	2.96648e-10	0.480014	0.289	0.088	6.31979e-06
Epiblast	D5_vs_D9	ENSSSCG00000013155	2.98943e-10	0.562467	0.365	0.133	6.36868e-06
Epiblast	D5_vs_D9	POLR2F	3.21768e-10	-1.10266	0.274	0.491	6.85495e-06
Epiblast	D5_vs_D9	RBM26	3.32026e-10	0.592309	0.32	0.109	7.07348e-06
Epiblast	D5_vs_D9	TOB2	3.34034e-10	0.575697	0.259	0.071	7.11626e-06
Epiblast	D5_vs_D9	TLK1	3.34797e-10	0.652668	0.299	0.097	7.13252e-06
Epiblast	D5_vs_D9	ENSSSCG00000039201	4.34194e-10	-1.05089	0.289	0.495	9.25006e-06
Epiblast	D5_vs_D9	DDX46	4.66663e-10	0.718898	0.411	0.175	9.9418e-06
Epiblast	D5_vs_D9	PSMA4	4.81976e-10	-1.06652	0.213	0.438	1.0268e-05
Epiblast	D5_vs_D9	ENSSSCG00000000405	4.85604e-10	-0.740438	0.787	0.782	1.03453e-05
Epiblast	D5_vs_D9	TM9SF4	4.97105e-10	0.478222	0.269	0.078	1.05903e-05
Epiblast	D5_vs_D9	ARPC5L	5.29485e-10	-1.12427	0.127	0.358	1.12802e-05
Epiblast	D5_vs_D9	ENSSSCG00000037510	6.10815e-10	-1.13592	0.066	0.277	1.30128e-05
Epiblast	D5_vs_D9	POLD3	6.41052e-10	0.912738	0.269	0.083	1.3657e-05
Epiblast	D5_vs_D9	ARMC1	6.42475e-10	0.779707	0.426	0.185	1.36873e-05
Epiblast	D5_vs_D9	RYBP	6.5789e-10	0.612939	0.431	0.182	1.40157e-05
Epiblast	D5_vs_D9	AOPEP	7.69091e-10	0.671559	0.279	0.09	1.63847e-05
Epiblast	D5_vs_D9	LSM7	7.9144e-10	-1.06773	0.345	0.536	1.68608e-05
Epiblast	D5_vs_D9	HSP90AA1	7.94889e-10	-0.595036	0.924	0.922	1.69343e-05
Epiblast	D5_vs_D9	SRRM2	8.16978e-10	0.674655	0.68	0.382	1.74049e-05
Epiblast	D5_vs_D9	C1QBP	8.4245e-10	-0.967949	0.528	0.647	1.79476e-05
Epiblast	D5_vs_D9	GSPT1	8.87563e-10	-1.04346	0.365	0.54	1.89086e-05
Epiblast	D5_vs_D9	RCOR1	9.8826e-10	0.541751	0.264	0.078	2.10539e-05
Epiblast	D5_vs_D9	C11orf58	1.01409e-09	-1.07709	0.325	0.517	2.16043e-05
Epiblast	D5_vs_D9	MTCH2	1.06348e-09	-1.161	0.249	0.445	2.26564e-05
Epiblast	D5_vs_D9	PIP4K2A	1.14258e-09	0.596219	0.259	0.076	2.43415e-05
Epiblast	D5_vs_D9	ATP5PF	1.19131e-09	-0.891344	0.558	0.668	2.53796e-05
Epiblast	D5_vs_D9	UBE2E2	1.1984e-09	0.670281	0.284	0.095	2.55307e-05
Epiblast	D5_vs_D9	MRPL55	1.214e-09	-1.07327	0.269	0.469	2.58631e-05
Epiblast	D5_vs_D9	ZRANB2	1.23846e-09	0.768714	0.457	0.218	2.63841e-05
Epiblast	D5_vs_D9	ENSSSCG00000022176	1.26446e-09	-1.06883	0.416	0.571	2.69381e-05
Epiblast	D5_vs_D9	AFF4	1.2817e-09	0.573956	0.254	0.073	2.73052e-05
Epiblast	D5_vs_D9	FBL	1.29094e-09	-1.12262	0.234	0.445	2.75023e-05
Epiblast	D5_vs_D9	EIF6	1.41275e-09	-1.26522	0.188	0.391	3.00973e-05
Epiblast	D5_vs_D9	RALY	1.41737e-09	-1.09583	0.183	0.398	3.01957e-05
Epiblast	D5_vs_D9	SPPL2A	1.43964e-09	0.558715	0.33	0.118	3.067e-05
Epiblast	D5_vs_D9	ACTR3	1.48941e-09	-1.01191	0.462	0.607	3.17305e-05
Epiblast	D5_vs_D9	CSTB	1.48985e-09	-0.93866	0.391	0.581	3.17398e-05
Epiblast	D5_vs_D9	PNISR	1.66321e-09	0.532171	0.365	0.137	3.5433e-05
Epiblast	D5_vs_D9	LHFPL5	1.76217e-09	0.526443	0.299	0.102	3.75414e-05
Epiblast	D5_vs_D9	CDH1	1.77818e-09	0.519735	0.452	0.19	3.78824e-05
Epiblast	D5_vs_D9	EIF3L	1.92789e-09	-1.15731	0.223	0.424	4.10718e-05
Epiblast	D5_vs_D9	GM2A	2.00213e-09	-1.38181	0.35	0.524	4.26535e-05
Epiblast	D5_vs_D9	PSMD8	2.08912e-09	-1.04143	0.198	0.415	4.45067e-05
Epiblast	D5_vs_D9	PDIA5	2.12255e-09	0.563553	0.274	0.088	4.52189e-05
Epiblast	D5_vs_D9	NDUFB6	2.36454e-09	-1.13444	0.193	0.403	5.03742e-05
Epiblast	D5_vs_D9	MRPL20	2.67347e-09	-1.00252	0.416	0.576	5.69555e-05
Epiblast	D5_vs_D9	SEPHS1	2.72273e-09	-0.985007	0.081	0.294	5.80051e-05
Epiblast	D5_vs_D9	RPA2	2.74473e-09	-1.05186	0.086	0.291	5.84736e-05
Epiblast	D5_vs_D9	NDUFB7	2.77977e-09	-1.09298	0.183	0.4	5.92203e-05
Epiblast	D5_vs_D9	MCCC1	2.86032e-09	0.651955	0.294	0.102	6.09362e-05
Epiblast	D5_vs_D9	ENSSSCG00000035676	2.86709e-09	-1.00126	0.294	0.491	6.10804e-05
Epiblast	D5_vs_D9	KIN	3.0055e-09	0.582609	0.299	0.104	6.40292e-05
Epiblast	D5_vs_D9	HNRNPA3	3.10289e-09	-0.812059	0.66	0.713	6.61039e-05
Epiblast	D5_vs_D9	SMNDC1	3.18188e-09	0.693608	0.365	0.149	6.77868e-05
Epiblast	D5_vs_D9	ATF7IP	3.25531e-09	0.486484	0.315	0.109	6.93511e-05
Epiblast	D5_vs_D9	SRSF2	3.34126e-09	-0.818465	0.518	0.649	7.11822e-05
Epiblast	D5_vs_D9	YWHAQ	3.40879e-09	-1.23454	0.142	0.346	7.26209e-05
Epiblast	D5_vs_D9	PPM1K	3.58299e-09	0.710107	0.376	0.156	7.63321e-05
Epiblast	D5_vs_D9	TPI1	3.67367e-09	-1.10354	0.254	0.453	7.82638e-05
Epiblast	D5_vs_D9	PSMA6	3.74264e-09	-1.01384	0.234	0.453	7.97332e-05
Epiblast	D5_vs_D9	FAM118B	3.7682e-09	0.593948	0.279	0.092	8.02778e-05
Epiblast	D5_vs_D9	MESD	3.91328e-09	0.663315	0.574	0.306	8.33685e-05
Epiblast	D5_vs_D9	KAT7	4.19901e-09	-1.03067	0.096	0.301	8.94557e-05
Epiblast	D5_vs_D9	PRKRIP1	4.21626e-09	0.454937	0.254	0.076	8.98233e-05
Epiblast	D5_vs_D9	BIRC6	4.31734e-09	0.526247	0.294	0.102	9.19766e-05
Epiblast	D5_vs_D9	ZFAND6	4.39308e-09	-1.13728	0.122	0.329	9.35902e-05
Epiblast	D5_vs_D9	NDUFAB1	4.60369e-09	-0.883235	0.584	0.685	9.8077e-05
Epiblast	D5_vs_D9	KAT6B	4.80897e-09	0.587051	0.294	0.104	0.00010245
Epiblast	D5_vs_D9	WDR82	4.95753e-09	0.538663	0.406	0.171	0.000105615
Epiblast	D5_vs_D9	CHD1	5.89795e-09	0.530126	0.365	0.147	0.00012565
Epiblast	D5_vs_D9	ATP6V1G1	6.53868e-09	-1.06624	0.183	0.391	0.0001393
Epiblast	D5_vs_D9	DNAJC2	6.69179e-09	-1.20663	0.122	0.322	0.000142562
Epiblast	D5_vs_D9	MCM5	6.77155e-09	-0.922669	0.076	0.277	0.000144261
Epiblast	D5_vs_D9	ATP6AP1	6.89467e-09	0.50595	0.386	0.161	0.000146884
Epiblast	D5_vs_D9	ENSSSCG00000032166	7.77561e-09	-0.882476	0.563	0.656	0.000165652
Epiblast	D5_vs_D9	ENSSSCG00000039071	8.2514e-09	-0.91078	0.36	0.552	0.000175788
Epiblast	D5_vs_D9	RTRAF	8.59829e-09	-1.03032	0.345	0.524	0.000183178
Epiblast	D5_vs_D9	ENSSSCG00000002036	8.95034e-09	-0.992943	0.096	0.294	0.000190678
Epiblast	D5_vs_D9	PNN	9.28173e-09	0.704034	0.523	0.287	0.000197738
Epiblast	D5_vs_D9	PDCD5	9.81175e-09	-0.991003	0.178	0.379	0.000209029
Epiblast	D5_vs_D9	EIF1B	1.166e-08	-1.16562	0.269	0.45	0.000248404
Epiblast	D5_vs_D9	NIPBL	1.17781e-08	0.618403	0.33	0.13	0.000250921
Epiblast	D5_vs_D9	EZH2	1.23788e-08	0.500053	0.259	0.083	0.000263718
Epiblast	D5_vs_D9	SMC1A	1.27725e-08	0.652116	0.386	0.171	0.000272106
Epiblast	D5_vs_D9	ACSL3	1.3568e-08	1.01062	0.325	0.13	0.000289052
Epiblast	D5_vs_D9	EXOSC1	1.52291e-08	0.649137	0.32	0.126	0.00032444
Epiblast	D5_vs_D9	OAZ1	1.52462e-08	-0.896686	0.426	0.588	0.000324805
Epiblast	D5_vs_D9	ATP5MC3	1.5992e-08	-1.02107	0.528	0.618	0.000340694
Epiblast	D5_vs_D9	HDGF	1.79317e-08	-1.2095	0.071	0.254	0.000382016
Epiblast	D5_vs_D9	EIF3F	1.79682e-08	-1.07557	0.269	0.453	0.000382795
Epiblast	D5_vs_D9	ATP5IF1	1.80288e-08	-0.92337	0.477	0.614	0.000384085
Epiblast	D5_vs_D9	ENSSSCG00000000097	1.8407e-08	-1.02389	0.35	0.514	0.000392144
Epiblast	D5_vs_D9	RPSA	2.09558e-08	-0.552597	0.924	0.886	0.000446441
Epiblast	D5_vs_D9	ENSSSCG00000039004	2.173e-08	0.348854	0.254	0.078	0.000462936
Epiblast	D5_vs_D9	GNG10	2.24664e-08	-0.973134	0.34	0.514	0.000478625
Epiblast	D5_vs_D9	MDH2	2.3482e-08	-0.920684	0.289	0.476	0.00050026
Epiblast	D5_vs_D9	ENSSSCG00000028423	2.80712e-08	-1.10622	0.147	0.336	0.000598029
Epiblast	D5_vs_D9	PPID	3.11703e-08	-1.00404	0.071	0.251	0.000664052
Epiblast	D5_vs_D9	DPPA2	3.12467e-08	0.522456	0.355	0.152	0.000665679
Epiblast	D5_vs_D9	SF3B6	3.23477e-08	-0.982282	0.249	0.441	0.000689136
Epiblast	D5_vs_D9	GAR1	3.2503e-08	-1.04645	0.071	0.251	0.000692443
Epiblast	D5_vs_D9	ENSSSCG00000037832	3.4396e-08	-1.53259	0.081	0.261	0.000732772
Epiblast	D5_vs_D9	ENSSSCG00000035728	3.45781e-08	-1.0819	0.112	0.299	0.000736653
Epiblast	D5_vs_D9	ENSSSCG00000013992	3.86414e-08	-0.849159	0.381	0.536	0.000823217
Epiblast	D5_vs_D9	PSMD7	4.22645e-08	-1.18382	0.198	0.374	0.000900404
Epiblast	D5_vs_D9	CD9	4.29309e-08	0.657747	0.67	0.417	0.0009146
Epiblast	D5_vs_D9	ENSSSCG00000000377	4.31554e-08	-0.960991	0.32	0.507	0.000919383
Epiblast	D5_vs_D9	RRP8	4.45608e-08	0.458691	0.254	0.085	0.000949323
Epiblast	D5_vs_D9	MRPS26	4.47534e-08	-0.968087	0.335	0.502	0.000953426
Epiblast	D5_vs_D9	ENSSSCG00000016509	4.66774e-08	0.555716	0.294	0.111	0.000994415
Epiblast	D5_vs_D9	CDC5L	4.75871e-08	0.499009	0.33	0.133	0.0010138
Epiblast	D5_vs_D9	SSR1	4.93552e-08	0.656553	0.482	0.246	0.00105146
Epiblast	D5_vs_D9	ODF2	4.95563e-08	0.503701	0.254	0.085	0.00105575
Epiblast	D5_vs_D9	PDCD11	5.72394e-08	0.338988	0.254	0.085	0.00121943
Epiblast	D5_vs_D9	GNB2	5.84e-08	0.604723	0.391	0.182	0.00124415
Epiblast	D5_vs_D9	EBNA1BP2	5.90081e-08	-0.949424	0.122	0.318	0.00125711
Epiblast	D5_vs_D9	BRD2	6.09094e-08	0.491771	0.345	0.147	0.00129761
Epiblast	D5_vs_D9	P4HB	6.25654e-08	0.55428	0.325	0.135	0.00133289
Epiblast	D5_vs_D9	ARGLU1	6.389e-08	0.501182	0.381	0.171	0.00136111
Epiblast	D5_vs_D9	AGPAT5	6.67596e-08	0.590595	0.487	0.239	0.00142225
Epiblast	D5_vs_D9	TKT	6.87329e-08	-0.86032	0.34	0.507	0.00146429
Epiblast	D5_vs_D9	DAZAP1	7.01175e-08	-1.05267	0.36	0.5	0.00149378
Epiblast	D5_vs_D9	SENP2	7.49686e-08	0.404125	0.269	0.095	0.00159713
Epiblast	D5_vs_D9	PSMC1	7.62569e-08	-1.05718	0.107	0.282	0.00162458
Epiblast	D5_vs_D9	ZNF462	7.81396e-08	0.541446	0.299	0.116	0.00166469
Epiblast	D5_vs_D9	PSMD2	7.96956e-08	-1.06188	0.188	0.372	0.00169784
Epiblast	D5_vs_D9	MAGOHB	8.70981e-08	-1.04118	0.132	0.318	0.00185554
Epiblast	D5_vs_D9	ENSSSCG00000034230	8.72449e-08	-0.95761	0.259	0.453	0.00185867
Epiblast	D5_vs_D9	ENSSSCG00000040118	9.71459e-08	-1.10813	0.239	0.415	0.0020696
Epiblast	D5_vs_D9	LAP3	9.73738e-08	-1.09405	0.188	0.374	0.00207445
Epiblast	D5_vs_D9	CNOT1	1.10278e-07	0.379743	0.34	0.14	0.00234937
Epiblast	D5_vs_D9	ENSSSCG00000026446	1.2547e-07	-1.06816	0.178	0.36	0.00267301
Epiblast	D5_vs_D9	NUF2	1.28251e-07	-0.979651	0.107	0.289	0.00273227
Epiblast	D5_vs_D9	CDK2AP1	1.30336e-07	-1.10292	0.162	0.339	0.00277668
Epiblast	D5_vs_D9	MAMDC4	1.31094e-07	-0.968036	0.193	0.382	0.00279282
Epiblast	D5_vs_D9	WASL	1.38356e-07	0.509696	0.279	0.107	0.00294754
Epiblast	D5_vs_D9	SRRM1	1.38554e-07	0.538731	0.746	0.524	0.00295176
Epiblast	D5_vs_D9	SRFBP1	1.41762e-07	0.277042	0.315	0.121	0.00302009
Epiblast	D5_vs_D9	POLR1D	1.52018e-07	-0.960533	0.365	0.507	0.0032386
Epiblast	D5_vs_D9	PPIG	1.53506e-07	0.464224	0.431	0.213	0.00327028
Epiblast	D5_vs_D9	ENSSSCG00000007688	1.64361e-07	-1.0784	0.117	0.289	0.00350154
Epiblast	D5_vs_D9	IBTK	1.65234e-07	0.538367	0.294	0.116	0.00352014
Epiblast	D5_vs_D9	RBPMS	1.68219e-07	-0.948646	0.107	0.287	0.00358374
Epiblast	D5_vs_D9	COX7A2	1.70358e-07	-0.657464	0.756	0.749	0.00362931
Epiblast	D5_vs_D9	GPX4	1.72142e-07	-0.835723	0.132	0.322	0.00366732
Epiblast	D5_vs_D9	CWF19L2	1.73271e-07	0.445349	0.269	0.1	0.00369136
Epiblast	D5_vs_D9	NME1	1.77186e-07	-0.941665	0.091	0.273	0.00377476
Epiblast	D5_vs_D9	KDELR3	1.77785e-07	0.58809	0.528	0.282	0.00378754
Epiblast	D5_vs_D9	MRPL15	1.92058e-07	-0.992081	0.137	0.318	0.0040916
Epiblast	D5_vs_D9	MAT2A	1.93893e-07	0.670307	0.482	0.27	0.00413069
Epiblast	D5_vs_D9	ATP5MD	1.98492e-07	-0.970114	0.437	0.555	0.00422867
Epiblast	D5_vs_D9	TRIP13	1.99686e-07	0.470583	0.299	0.121	0.0042541
Epiblast	D5_vs_D9	BBX	2.0785e-07	0.593005	0.325	0.14	0.00442804
Epiblast	D5_vs_D9	UBE2B	2.10124e-07	-1.06879	0.127	0.299	0.00447648
Epiblast	D5_vs_D9	NCL	2.15805e-07	-0.796179	0.624	0.701	0.0045975
Epiblast	D5_vs_D9	COQ4	2.18141e-07	0.460928	0.33	0.137	0.00464728
Epiblast	D5_vs_D9	ATP5F1C	2.20472e-07	-0.816629	0.604	0.652	0.00469694
Epiblast	D5_vs_D9	AKR1B1	2.25135e-07	-0.916883	0.081	0.254	0.00479627
Epiblast	D5_vs_D9	NUDT21	2.29183e-07	-0.899292	0.234	0.417	0.00488251
Epiblast	D5_vs_D9	NEU1	2.40884e-07	0.631094	0.254	0.092	0.00513179
Epiblast	D5_vs_D9	PSMB1	2.48971e-07	-1.0286	0.34	0.479	0.00530408
Epiblast	D5_vs_D9	HUWE1	2.68615e-07	0.494447	0.299	0.121	0.00572256
Epiblast	D5_vs_D9	PRPF3	2.745e-07	0.395796	0.269	0.1	0.00584794
Epiblast	D5_vs_D9	CLTB	2.99856e-07	-1.04885	0.147	0.315	0.00638812
Epiblast	D5_vs_D9	THOC1	3.07379e-07	0.455435	0.289	0.116	0.0065484
Epiblast	D5_vs_D9	USP8	3.28504e-07	0.546032	0.264	0.102	0.00699844
Epiblast	D5_vs_D9	ENSSSCG00000007524	3.31401e-07	0.353597	0.665	0.374	0.00706018
Epiblast	D5_vs_D9	TM9SF2	3.31617e-07	0.298074	0.289	0.116	0.00706477
Epiblast	D5_vs_D9	PMPCA	3.40707e-07	0.372219	0.254	0.092	0.00725841
Epiblast	D5_vs_D9	MRPL40	3.44414e-07	-0.948707	0.173	0.351	0.0073374
Epiblast	D5_vs_D9	RCN2	3.63727e-07	-1.09778	0.127	0.296	0.00774883
Epiblast	D5_vs_D9	CST3	3.72639e-07	0.547096	0.34	0.156	0.0079387
Epiblast	D5_vs_D9	KLF5	3.75143e-07	0.520965	0.34	0.152	0.00799204
Epiblast	D5_vs_D9	SORD	3.82437e-07	-1.02934	0.132	0.301	0.00814744
Epiblast	D5_vs_D9	DYNLT1	3.96273e-07	-0.942866	0.31	0.472	0.0084422
Epiblast	D5_vs_D9	DNAJB6	4.04446e-07	-0.983975	0.406	0.521	0.00861633
Epiblast	D5_vs_D9	SEC62	4.07121e-07	0.732643	0.371	0.178	0.0086733
Epiblast	D5_vs_D9	XPO4	4.27686e-07	0.509065	0.289	0.121	0.00911142
Epiblast	D5_vs_D9	PPA1	4.34248e-07	-0.955242	0.132	0.31	0.00925121
Epiblast	D5_vs_D9	SRPK1	4.40058e-07	0.760977	0.518	0.299	0.009375
Epiblast	D5_vs_D9	ENSSSCG00000033744	4.43079e-07	-0.992119	0.168	0.346	0.00943936
Epiblast	D5_vs_D9	LAMTOR5	4.73265e-07	-0.901803	0.168	0.348	0.0100824
Epiblast	D5_vs_D9	ENSSSCG00000033653	5.06938e-07	-0.88531	0.33	0.474	0.0107998
Epiblast	D5_vs_D9	MANF	5.61452e-07	-0.934572	0.315	0.467	0.0119612
Epiblast	D5_vs_D9	CFDP1	6.29837e-07	0.531025	0.558	0.339	0.0134181
Epiblast	D5_vs_D9	YTHDF2	6.37214e-07	0.512726	0.386	0.185	0.0135752
Epiblast	D5_vs_D9	ARL14EP	6.6484e-07	0.416617	0.345	0.156	0.0141637
Epiblast	D5_vs_D9	ETF1	6.78882e-07	-0.912512	0.294	0.453	0.0144629
Epiblast	D5_vs_D9	HEATR3	6.86545e-07	0.404176	0.269	0.104	0.0146261
Epiblast	D5_vs_D9	HDAC2	6.89613e-07	-0.973631	0.173	0.336	0.0146915
Epiblast	D5_vs_D9	QRICH1	7.21519e-07	-0.863213	0.122	0.296	0.0153712
Epiblast	D5_vs_D9	FBXO22	7.21961e-07	0.387809	0.325	0.137	0.0153807
Epiblast	D5_vs_D9	MTERF3	7.49729e-07	0.549451	0.569	0.322	0.0159722
Epiblast	D5_vs_D9	TEX10	7.93922e-07	0.352201	0.315	0.137	0.0169137
Epiblast	D5_vs_D9	MPHOSPH8	8.09498e-07	0.480905	0.462	0.244	0.0172455
Epiblast	D5_vs_D9	HNRNPA0	8.24113e-07	-0.997668	0.142	0.306	0.0175569
Epiblast	D5_vs_D9	HNRNPDL	8.24845e-07	-0.627147	0.701	0.709	0.0175725
Epiblast	D5_vs_D9	ACIN1	8.25899e-07	0.475615	0.421	0.216	0.017595
Epiblast	D5_vs_D9	MCCC2	8.46119e-07	0.333162	0.289	0.116	0.0180257
Epiblast	D5_vs_D9	AKAP8	8.48148e-07	0.368456	0.269	0.104	0.0180689
Epiblast	D5_vs_D9	GALNT1	8.56304e-07	0.55378	0.294	0.128	0.0182427
Epiblast	D5_vs_D9	STRN3	1.10211e-06	0.40284	0.264	0.107	0.0234793
Epiblast	D5_vs_D9	TPR	1.11706e-06	0.350063	0.376	0.173	0.0237979
Epiblast	D5_vs_D9	SREK1	1.12128e-06	0.354025	0.294	0.123	0.0238878
Epiblast	D5_vs_D9	ECT2	1.12785e-06	0.312681	0.254	0.097	0.0240278
Epiblast	D5_vs_D9	ARID4B	1.22186e-06	0.400121	0.365	0.175	0.0260305
Epiblast	D5_vs_D9	YWHAZ	1.24556e-06	-0.852064	0.467	0.557	0.0265354
Epiblast	D5_vs_D9	ARF6	1.28083e-06	-1.01746	0.269	0.41	0.0272867
Epiblast	D5_vs_D9	G3BP2	1.31413e-06	-1.13191	0.244	0.396	0.0279962
Epiblast	D5_vs_D9	SLC29A1	1.33705e-06	0.675554	0.31	0.147	0.0284844
Epiblast	D5_vs_D9	ATP6V1G3	1.39309e-06	0.508313	0.254	0.1	0.0296785
Epiblast	D5_vs_D9	CEP57	1.46848e-06	0.463297	0.289	0.126	0.0312845
Epiblast	D5_vs_D9	ENSSSCG00000031117	1.50389e-06	-0.895371	0.228	0.4	0.0320389
Epiblast	D5_vs_D9	ENSSSCG00000034709	1.6236e-06	0.427223	0.711	0.445	0.0345891
Epiblast	D5_vs_D9	REX1BD	1.66278e-06	-0.852454	0.152	0.32	0.0354238
Epiblast	D5_vs_D9	MRPL27	1.67741e-06	-0.954419	0.193	0.353	0.0357355
Epiblast	D5_vs_D9	FXYD4	1.68409e-06	-1.0241	0.431	0.545	0.0358778
Epiblast	D5_vs_D9	COX4I1	1.74635e-06	-0.507495	0.853	0.815	0.0372043
Epiblast	D5_vs_D9	USP7	1.76597e-06	0.281475	0.31	0.133	0.0376223
Epiblast	D5_vs_D9	PSMB7	1.84219e-06	-0.990898	0.259	0.41	0.0392461
Epiblast	D5_vs_D9	JMJD1C	1.92981e-06	0.537927	0.305	0.142	0.0411126
Epiblast	D5_vs_D9	PPP2CA	2.02523e-06	-0.976436	0.208	0.363	0.0431456
Epiblast	D5_vs_D9	SLC31A1	2.30394e-06	0.369472	0.416	0.209	0.049083
Epiblast	D5_vs_D11	ND3	8.48225e-62	3.38039	1	0.812	1.80706e-57
Epiblast	D5_vs_D11	HSP90AB1	5.97129e-61	-2.74121	0.787	0.991	1.27212e-56
Epiblast	D5_vs_D11	GAPDH	1.16858e-59	-4.06924	0.122	0.897	2.48955e-55
Epiblast	D5_vs_D11	ENSSSCG00000004489	1.19837e-59	-1.95092	1	1	2.553e-55
Epiblast	D5_vs_D11	ENSSSCG00000037274	2.88204e-59	-3.59467	0.381	0.948	6.1399e-55
Epiblast	D5_vs_D11	APOA1	7.18108e-58	-4.27418	0.299	0.981	1.52986e-53
Epiblast	D5_vs_D11	RPS20	1.21236e-57	-1.976	0.99	0.995	2.58282e-53
Epiblast	D5_vs_D11	RPS2	8.61971e-57	-2.08886	0.964	0.995	1.83634e-52
Epiblast	D5_vs_D11	ENSSSCG00000037142	1.11087e-56	2.92516	0.949	0.15	2.36659e-52
Epiblast	D5_vs_D11	ENSSSCG00000022236	1.14257e-55	3.10869	0.807	0.028	2.43412e-51
Epiblast	D5_vs_D11	NPM1	8.09813e-54	-2.13608	0.812	0.981	1.72523e-49
Epiblast	D5_vs_D11	PDXK	1.2701e-53	2.78897	0.883	0.122	2.70583e-49
Epiblast	D5_vs_D11	ND1	1.36376e-51	2.61114	1	0.845	2.90536e-47
Epiblast	D5_vs_D11	CYTB	1.4875e-51	2.47347	1	0.934	3.16897e-47
Epiblast	D5_vs_D11	ENSSSCG00000044230	3.70372e-50	3.53323	0.792	0.066	7.89041e-46
Epiblast	D5_vs_D11	ND2	5.72284e-50	2.29635	1	0.953	1.21919e-45
Epiblast	D5_vs_D11	RPS12	3.89374e-48	-1.70819	0.99	0.995	8.29523e-44
Epiblast	D5_vs_D11	HTT	1.27858e-47	3.29519	0.797	0.113	2.72389e-43
Epiblast	D5_vs_D11	BAD	1.30299e-47	2.38612	0.746	0.028	2.77589e-43
Epiblast	D5_vs_D11	ENSSSCG00000035789	8.04668e-47	3.56376	0.726	0.028	1.71426e-42
Epiblast	D5_vs_D11	ND6	8.2428e-47	3.5875	0.827	0.164	1.75605e-42
Epiblast	D5_vs_D11	NUDT3	1.05027e-46	-1.83448	0.868	0.977	2.2375e-42
Epiblast	D5_vs_D11	AICDA	3.00717e-46	4.27245	0.711	0.019	6.40648e-42
Epiblast	D5_vs_D11	ACTG1	7.45586e-46	-1.65796	0.949	0.972	1.5884e-41
Epiblast	D5_vs_D11	RPS5	9.23349e-46	-1.85925	0.878	0.962	1.9671e-41
Epiblast	D5_vs_D11	ENSSSCG00000012427	1.11931e-45	-2.06509	0.746	0.939	2.38457e-41
Epiblast	D5_vs_D11	ND4	8.33344e-45	2.03125	0.995	0.92	1.77536e-40
Epiblast	D5_vs_D11	SLC28A3	1.36892e-44	2.79695	0.721	0.033	2.91634e-40
Epiblast	D5_vs_D11	ATP6	2.59369e-44	1.89564	1	0.981	5.52559e-40
Epiblast	D5_vs_D11	ENSSSCG00000033310	6.52657e-44	-1.4247	1	1	1.39042e-39
Epiblast	D5_vs_D11	CTSD	2.75517e-43	2.87143	0.858	0.174	5.8696e-39
Epiblast	D5_vs_D11	ENSSSCG00000013889	5.90849e-43	-1.99349	0.822	0.925	1.25874e-38
Epiblast	D5_vs_D11	RPS8	9.53492e-43	-1.51468	0.954	0.981	2.03132e-38
Epiblast	D5_vs_D11	ENSSSCG00000035811	1.26504e-42	-1.76946	0.919	0.962	2.69505e-38
Epiblast	D5_vs_D11	ENSSSCG00000014569	3.63814e-42	-1.56655	0.959	0.972	7.7507e-38
Epiblast	D5_vs_D11	RPL11	6.67306e-42	-1.4867	0.939	0.977	1.42163e-37
Epiblast	D5_vs_D11	PRDX1	9.21973e-42	-2.90308	0.183	0.779	1.96417e-37
Epiblast	D5_vs_D11	TMEM86A	2.35237e-41	2.26759	0.66	0.019	5.01149e-37
Epiblast	D5_vs_D11	RPL10	2.81541e-41	-1.45217	1	0.977	5.99795e-37
Epiblast	D5_vs_D11	RPS3A	3.82575e-41	-1.55656	0.914	0.962	8.15038e-37
Epiblast	D5_vs_D11	SLC6A8	1.47527e-40	2.52402	0.726	0.085	3.14291e-36
Epiblast	D5_vs_D11	ENSSSCG00000024974	1.55472e-40	-1.63402	0.868	0.953	3.31217e-36
Epiblast	D5_vs_D11	TUBA1B	2.40542e-40	-1.99103	0.665	0.901	5.12452e-36
Epiblast	D5_vs_D11	EIF4A1	2.89973e-40	-2.35502	0.624	0.869	6.17759e-36
Epiblast	D5_vs_D11	RPS9	7.7132e-40	-1.82856	0.827	0.93	1.64322e-35
Epiblast	D5_vs_D11	ENSSSCG00000011272	9.70134e-40	-1.6969	0.868	0.948	2.06677e-35
Epiblast	D5_vs_D11	SOAT1	1.21684e-39	2.40593	0.68	0.052	2.59235e-35
Epiblast	D5_vs_D11	RPL23	3.18725e-39	-1.43329	0.944	0.977	6.79012e-35
Epiblast	D5_vs_D11	RPL7	1.29298e-38	-1.52201	0.893	0.944	2.75456e-34
Epiblast	D5_vs_D11	RAN	2.68682e-38	-2.13166	0.701	0.883	5.724e-34
Epiblast	D5_vs_D11	APOE	1.52463e-37	-3.08345	0.096	0.7	3.24807e-33
Epiblast	D5_vs_D11	ENSSSCG00000029019	2.37187e-37	2.71946	0.589	0.009	5.05304e-33
Epiblast	D5_vs_D11	GGCX	4.09293e-37	2.93948	0.66	0.056	8.71958e-33
Epiblast	D5_vs_D11	ENSSSCG00000031838	1.22645e-36	-1.47146	0.944	0.958	2.61284e-32
Epiblast	D5_vs_D11	COX3	5.07271e-36	1.55981	1	0.991	1.08069e-31
Epiblast	D5_vs_D11	ITCH	5.56081e-36	2.07098	0.69	0.08	1.18468e-31
Epiblast	D5_vs_D11	ENSSSCG00000035904	2.52238e-35	-1.30038	0.975	0.962	5.37369e-31
Epiblast	D5_vs_D11	HMGA1	3.11276e-35	-2.64685	0.213	0.732	6.63142e-31
Epiblast	D5_vs_D11	JARID2	3.31061e-35	2.48362	0.782	0.239	7.05292e-31
Epiblast	D5_vs_D11	ENSSSCG00000016737	4.23493e-35	-1.78279	0.817	0.911	9.02208e-31
Epiblast	D5_vs_D11	ENSSSCG00000013906	4.32433e-35	-1.50839	0.868	0.939	9.21256e-31
Epiblast	D5_vs_D11	AQP3	6.13943e-35	2.40124	0.579	0.019	1.30794e-30
Epiblast	D5_vs_D11	RACK1	8.62595e-35	-1.7597	0.766	0.897	1.83767e-30
Epiblast	D5_vs_D11	UCHL1	8.901e-35	-2.80485	0.01	0.577	1.89627e-30
Epiblast	D5_vs_D11	RPL3	1.1303e-34	-1.52647	0.873	0.915	2.40799e-30
Epiblast	D5_vs_D11	TUBB	1.36335e-34	-2.04299	0.604	0.854	2.90448e-30
Epiblast	D5_vs_D11	ENSSSCG00000050713	2.03309e-34	2.40424	0.538	0	4.33129e-30
Epiblast	D5_vs_D11	ENSSSCG00000005656	2.14885e-34	-2.2308	0.523	0.831	4.57792e-30
Epiblast	D5_vs_D11	PWWP2A	6.08473e-34	2.18431	0.756	0.192	1.29629e-29
Epiblast	D5_vs_D11	HSPD1	6.47893e-34	-1.52027	0.827	0.925	1.38027e-29
Epiblast	D5_vs_D11	ENSSSCG00000039731	7.34337e-34	1.74197	0.817	0.169	1.56443e-29
Epiblast	D5_vs_D11	ID1	1.06879e-33	-2.7213	0.01	0.563	2.27695e-29
Epiblast	D5_vs_D11	ENSSSCG00000048205	1.71946e-33	2.28187	0.538	0.005	3.66314e-29
