## Supplementary Table 3 for "Cell specification and functional interactions in the pig blastocyst inferred from single cell transcriptomics" (part 3 of 3)

### Sheet: Table S3b (continued)
Table S3b: Specifically Expressed Genes for each cell lineage between stages
Epiblast	D5_vs_D11	ENSSSCG00000034448	2.72161e-33	-1.52266	0.904	0.911	5.79811e-29
Epiblast	D5_vs_D11	HENMT1	4.70564e-33	1.91645	0.589	0.038	1.00249e-28
Epiblast	D5_vs_D11	KMT2C	4.85365e-33	2.00361	0.579	0.038	1.03402e-28
Epiblast	D5_vs_D11	DDIT4	5.64632e-33	-3.11387	0.025	0.577	1.20289e-28
Epiblast	D5_vs_D11	COX1	6.51445e-33	1.52996	1	0.967	1.38784e-28
Epiblast	D5_vs_D11	EEF1G	9.63543e-33	-1.98964	0.548	0.836	2.05273e-28
Epiblast	D5_vs_D11	ENSSSCG00000032003	1.05105e-32	-2.56817	0.142	0.676	2.23915e-28
Epiblast	D5_vs_D11	RPL5	1.14251e-32	-1.50973	0.853	0.911	2.43401e-28
Epiblast	D5_vs_D11	ENSSSCG00000005453	1.67245e-32	-2.12742	0.426	0.803	3.56298e-28
Epiblast	D5_vs_D11	DYNLL1	2.04345e-32	-2.59378	0.132	0.657	4.35336e-28
Epiblast	D5_vs_D11	SRM	2.41842e-32	1.66954	0.843	0.225	5.1522e-28
Epiblast	D5_vs_D11	RPS15A	2.48115e-32	-1.14687	0.98	0.962	5.28584e-28
Epiblast	D5_vs_D11	RPS19	6.56363e-32	-1.38288	0.904	0.93	1.39832e-27
Epiblast	D5_vs_D11	RPS7	1.64349e-31	-1.20502	0.959	0.972	3.50128e-27
Epiblast	D5_vs_D11	OXCT1	1.67627e-31	2.11302	0.589	0.056	3.57112e-27
Epiblast	D5_vs_D11	COX2	4.11219e-31	1.27851	1	0.991	8.76061e-27
Epiblast	D5_vs_D11	RPS3	4.15383e-31	-1.62141	0.782	0.901	8.84932e-27
Epiblast	D5_vs_D11	MCCD1	5.18644e-31	2.40646	0.589	0.066	1.10492e-26
Epiblast	D5_vs_D11	XPNPEP2	6.15552e-31	1.97909	0.492	0	1.31137e-26
Epiblast	D5_vs_D11	HNRNPA1	9.5235e-31	-1.93094	0.619	0.826	2.02889e-26
Epiblast	D5_vs_D11	CLCN7	1.11197e-30	2.11815	0.528	0.023	2.36894e-26
Epiblast	D5_vs_D11	ZNF827	2.38687e-30	2.07097	0.543	0.028	5.08499e-26
Epiblast	D5_vs_D11	RPS18	3.01288e-30	-1.32222	0.924	0.939	6.41864e-26
Epiblast	D5_vs_D11	ARMC4	5.01097e-30	1.97776	0.487	0.005	1.06754e-25
Epiblast	D5_vs_D11	MT1X	6.30277e-30	-2.85577	0.096	0.606	1.34274e-25
Epiblast	D5_vs_D11	TCF7	7.98072e-30	2.74717	0.558	0.042	1.70021e-25
Epiblast	D5_vs_D11	RPS17	9.17498e-30	-1.89571	0.594	0.826	1.95464e-25
Epiblast	D5_vs_D11	ENSSSCG00000022925	1.22701e-29	-2.83733	0.076	0.587	2.61403e-25
Epiblast	D5_vs_D11	ENSSSCG00000014272	1.27908e-29	1.75114	0.574	0.047	2.72496e-25
Epiblast	D5_vs_D11	TET1	1.28389e-29	2.19689	0.574	0.052	2.73521e-25
Epiblast	D5_vs_D11	RPL6	1.3868e-29	-1.31817	0.827	0.915	2.95444e-25
Epiblast	D5_vs_D11	ENSSSCG00000039341	1.94576e-29	1.90934	0.472	0	4.14524e-25
Epiblast	D5_vs_D11	ENSSSCG00000021977	6.42181e-29	1.71046	0.868	0.338	1.3681e-24
Epiblast	D5_vs_D11	RPLP1	7.21237e-29	-1.0438	0.98	0.981	1.53652e-24
Epiblast	D5_vs_D11	RPS11	9.83258e-29	-1.69751	0.736	0.85	2.09473e-24
Epiblast	D5_vs_D11	ENSSSCG00000041376	1.05469e-28	1.82644	0.513	0.023	2.24692e-24
Epiblast	D5_vs_D11	BCAS3	1.06748e-28	2.0712	0.462	0	2.27415e-24
Epiblast	D5_vs_D11	ENSSSCG00000006081	1.11398e-28	-1.40992	0.843	0.901	2.37322e-24
Epiblast	D5_vs_D11	RPS15	1.94329e-28	-1.15863	0.985	0.939	4.13999e-24
Epiblast	D5_vs_D11	RPL18	3.69638e-28	-1.36499	0.868	0.897	7.87476e-24
Epiblast	D5_vs_D11	KRT8	3.83864e-28	-1.25212	0.99	0.995	8.17784e-24
Epiblast	D5_vs_D11	MED13L	4.57695e-28	2.05211	0.584	0.08	9.75074e-24
Epiblast	D5_vs_D11	ENSSSCG00000033019	4.64164e-28	-1.35987	0.914	0.911	9.88856e-24
Epiblast	D5_vs_D11	RPL15	4.83045e-28	-1.40791	0.893	0.892	1.02908e-23
Epiblast	D5_vs_D11	ENSSSCG00000027026	7.3498e-28	1.94488	0.477	0.014	1.5658e-23
Epiblast	D5_vs_D11	ENSSSCG00000029830	1.76887e-27	-1.29914	0.934	0.948	3.76841e-23
Epiblast	D5_vs_D11	SRSF3	2.25653e-27	-2.0085	0.492	0.765	4.80731e-23
Epiblast	D5_vs_D11	ENSSSCG00000035080	2.25785e-27	-1.46025	0.838	0.887	4.81013e-23
Epiblast	D5_vs_D11	ENSSSCG00000041783	3.95576e-27	1.88302	0.513	0.038	8.42736e-23
Epiblast	D5_vs_D11	RPL29	8.11041e-27	-1.21935	0.939	0.925	1.72784e-22
Epiblast	D5_vs_D11	RPS16	9.87513e-27	-1.40581	0.802	0.892	2.1038e-22
Epiblast	D5_vs_D11	MFAP5	1.13779e-26	2.17064	0.482	0.023	2.42394e-22
Epiblast	D5_vs_D11	KRT14	1.32802e-26	-2.56189	0.025	0.498	2.82921e-22
Epiblast	D5_vs_D11	RPS4X	1.37973e-26	-1.16356	0.934	0.92	2.93939e-22
Epiblast	D5_vs_D11	ENSSSCG00000001930	1.5231e-26	-2.49066	0.122	0.587	3.2448e-22
Epiblast	D5_vs_D11	LZTS1	1.60114e-26	2.28684	0.431	0	3.41107e-22
Epiblast	D5_vs_D11	ENSSSCG00000009303	1.81733e-26	-1.38152	0.858	0.883	3.87164e-22
Epiblast	D5_vs_D11	RPL22	2.17425e-26	-1.13609	0.929	0.92	4.63201e-22
Epiblast	D5_vs_D11	DNMT3B	2.26296e-26	-2.41305	0.173	0.62	4.82102e-22
Epiblast	D5_vs_D11	ENSSSCG00000046704	3.64009e-26	1.86453	0.426	0	7.75486e-22
Epiblast	D5_vs_D11	CALM1	8.61767e-26	-1.98673	0.33	0.718	1.83591e-21
Epiblast	D5_vs_D11	SLC10A1	1.01575e-25	1.69526	0.452	0.014	2.16395e-21
Epiblast	D5_vs_D11	RPL28	1.96543e-25	-1.13077	0.939	0.92	4.18715e-21
Epiblast	D5_vs_D11	ATP5MC3	2.17741e-25	-1.88546	0.528	0.77	4.63875e-21
Epiblast	D5_vs_D11	ID3	2.84853e-25	-2.22179	0.025	0.479	6.0685e-21
Epiblast	D5_vs_D11	SOD1	3.05251e-25	-2.26431	0.051	0.507	6.50307e-21
Epiblast	D5_vs_D11	MACF1	3.19952e-25	1.6403	0.563	0.085	6.81626e-21
Epiblast	D5_vs_D11	RPS25	3.34994e-25	-1.22448	0.954	0.915	7.13671e-21
Epiblast	D5_vs_D11	RPL31	5.05978e-25	-1.69494	0.67	0.812	1.07794e-20
Epiblast	D5_vs_D11	RPS21	5.1052e-25	-1.09456	0.919	0.934	1.08761e-20
Epiblast	D5_vs_D11	GLUD1	5.97566e-25	-2.23185	0.147	0.592	1.27305e-20
Epiblast	D5_vs_D11	KRT18	7.41095e-25	-1.16934	1	1	1.57883e-20
Epiblast	D5_vs_D11	ENSSSCG00000030849	9.73917e-25	-1.11192	0.98	0.939	2.07483e-20
Epiblast	D5_vs_D11	PRPF4B	1.00945e-24	1.60248	0.645	0.164	2.15053e-20
Epiblast	D5_vs_D11	LRP2	1.4127e-24	2.25891	0.579	0.094	3.00963e-20
Epiblast	D5_vs_D11	TMSB4X	1.50575e-24	-1.8321	0.706	0.817	3.20785e-20
Epiblast	D5_vs_D11	MIF	1.79349e-24	-2.07693	0.249	0.662	3.82085e-20
Epiblast	D5_vs_D11	UBB	2.4115e-24	-1.19014	0.873	0.901	5.13745e-20
Epiblast	D5_vs_D11	ENSSSCG00000035724	2.41246e-24	-2.60461	0.117	0.568	5.13952e-20
Epiblast	D5_vs_D11	LRPAP1	2.44066e-24	1.61204	0.797	0.357	5.19958e-20
Epiblast	D5_vs_D11	HSPB1	2.91666e-24	-2.36775	0.041	0.479	6.21365e-20
Epiblast	D5_vs_D11	AASDH	3.7799e-24	1.58014	0.467	0.033	8.05269e-20
Epiblast	D5_vs_D11	SUMO2	4.23312e-24	-1.62644	0.675	0.822	9.01823e-20
Epiblast	D5_vs_D11	TPM4	4.33557e-24	-2.09733	0.147	0.587	9.23649e-20
Epiblast	D5_vs_D11	SLC25A36	4.85379e-24	1.88772	0.558	0.099	1.03405e-19
Epiblast	D5_vs_D11	TLE4	5.24169e-24	1.62614	0.523	0.07	1.11669e-19
Epiblast	D5_vs_D11	GPCPD1	5.28059e-24	1.6449	0.614	0.122	1.12498e-19
Epiblast	D5_vs_D11	AEBP2	6.67462e-24	1.66444	0.472	0.042	1.42196e-19
Epiblast	D5_vs_D11	IGFBP2	7.17814e-24	2.00911	0.584	0.136	1.52923e-19
Epiblast	D5_vs_D11	ID2	1.19303e-23	-2.13907	0.02	0.441	2.54163e-19
Epiblast	D5_vs_D11	RPL17-C18orf32	1.20183e-23	-1.62071	0.66	0.822	2.56038e-19
Epiblast	D5_vs_D11	GJB3	1.36844e-23	1.51408	0.558	0.085	2.91532e-19
Epiblast	D5_vs_D11	FILIP1L	1.48079e-23	1.83659	0.426	0.019	3.15467e-19
Epiblast	D5_vs_D11	ENSSSCG00000045321	1.7244e-23	-1.40398	0.995	1	3.67366e-19
Epiblast	D5_vs_D11	ENSSSCG00000038825	3.64875e-23	1.85561	0.391	0.005	7.7733e-19
Epiblast	D5_vs_D11	HSPE1	4.40358e-23	-1.2541	0.792	0.864	9.38139e-19
Epiblast	D5_vs_D11	ENSSSCG00000034113	4.97061e-23	1.62862	0.381	0	1.05894e-18
Epiblast	D5_vs_D11	ENSSSCG00000004578	5.08782e-23	-2.05071	0.269	0.657	1.08391e-18
Epiblast	D5_vs_D11	ATP8A1	5.29491e-23	1.94739	0.472	0.042	1.12803e-18
Epiblast	D5_vs_D11	TPM3	6.6449e-23	-1.3505	0.746	0.845	1.41563e-18
Epiblast	D5_vs_D11	GALNT11	7.66598e-23	1.7044	0.477	0.052	1.63316e-18
Epiblast	D5_vs_D11	ENSSSCG00000033262	7.85819e-23	-1.29979	0.807	0.85	1.67411e-18
Epiblast	D5_vs_D11	ANKRD12	8.42483e-23	1.5422	0.447	0.033	1.79483e-18
Epiblast	D5_vs_D11	NME2	1.41898e-22	-1.5529	0.65	0.803	3.02299e-18
Epiblast	D5_vs_D11	PHYHD1	1.60145e-22	1.39786	0.431	0.023	3.41173e-18
Epiblast	D5_vs_D11	ENSSSCG00000017509	2.05363e-22	-1.48242	0.731	0.826	4.37505e-18
Epiblast	D5_vs_D11	ENSSSCG00000038260	2.09081e-22	1.62222	0.452	0.038	4.45426e-18
Epiblast	D5_vs_D11	LRRC4C	2.37263e-22	1.49302	0.371	0	5.05465e-18
Epiblast	D5_vs_D11	RPL37	2.73303e-22	-1.09547	0.929	0.911	5.82245e-18
Epiblast	D5_vs_D11	ENSSSCG00000046452	2.75745e-22	1.63011	0.391	0.009	5.87446e-18
Epiblast	D5_vs_D11	ENSSSCG00000012202	3.24192e-22	1.42156	0.503	0.061	6.9066e-18
Epiblast	D5_vs_D11	ENSSSCG00000034799	3.25634e-22	1.37564	0.391	0.009	6.9373e-18
Epiblast	D5_vs_D11	EEA1	3.32953e-22	1.40996	0.508	0.07	7.09322e-18
Epiblast	D5_vs_D11	CDC26	3.64332e-22	1.59392	0.706	0.221	7.76173e-18
Epiblast	D5_vs_D11	OGN	4.18321e-22	1.484	0.386	0.009	8.91192e-18
Epiblast	D5_vs_D11	TBC1D9B	5.0024e-22	1.51771	0.396	0.014	1.06571e-17
Epiblast	D5_vs_D11	ENSSSCG00000042634	5.15524e-22	1.94308	0.365	0	1.09827e-17
Epiblast	D5_vs_D11	ENSSSCG00000036025	5.36761e-22	1.43306	0.376	0.005	1.14352e-17
Epiblast	D5_vs_D11	ENSSSCG00000040041	6.27749e-22	1.74912	0.376	0.005	1.33736e-17
Epiblast	D5_vs_D11	ENSSSCG00000041081	9.44301e-22	1.44437	0.376	0.005	2.01174e-17
Epiblast	D5_vs_D11	PROS1	1.06631e-21	1.47761	0.421	0.028	2.27166e-17
Epiblast	D5_vs_D11	BTRC	1.12312e-21	1.22376	0.386	0.014	2.39268e-17
Epiblast	D5_vs_D11	ENSSSCG00000020830	1.18259e-21	-1.1827	0.807	0.859	2.5194e-17
Epiblast	D5_vs_D11	ENSSSCG00000046002	1.28414e-21	1.58235	0.391	0.014	2.73574e-17
Epiblast	D5_vs_D11	GNPTAB	1.3193e-21	1.28174	0.416	0.023	2.81065e-17
Epiblast	D5_vs_D11	FKBP4	1.39398e-21	-1.97584	0.173	0.587	2.96973e-17
Epiblast	D5_vs_D11	ASPG	1.52433e-21	1.38089	0.406	0.019	3.24743e-17
Epiblast	D5_vs_D11	ZNF638	1.76023e-21	1.44597	0.579	0.127	3.75e-17
Epiblast	D5_vs_D11	ENSSSCG00000010734	2.56855e-21	-2.31773	0.244	0.601	5.47203e-17
Epiblast	D5_vs_D11	ACOT13	2.83505e-21	1.35039	0.426	0.033	6.03979e-17
Epiblast	D5_vs_D11	IL6ST	3.13936e-21	1.66174	0.421	0.033	6.68808e-17
Epiblast	D5_vs_D11	ND5	3.20134e-21	1.26965	0.98	0.873	6.82013e-17
Epiblast	D5_vs_D11	RUNX1T1	4.48913e-21	1.29878	0.376	0.009	9.56365e-17
Epiblast	D5_vs_D11	GPX6	4.64384e-21	-2.41104	0.01	0.39	9.89324e-17
Epiblast	D5_vs_D11	ENSSSCG00000048592	5.1743e-21	1.69749	0.35	0	1.10233e-16
Epiblast	D5_vs_D11	ARL15	6.00988e-21	1.76	0.416	0.033	1.28035e-16
Epiblast	D5_vs_D11	PLPPR3	8.24985e-21	1.50567	0.396	0.023	1.75755e-16
Epiblast	D5_vs_D11	AUH	8.55756e-21	1.23056	0.492	0.075	1.8231e-16
Epiblast	D5_vs_D11	RPLP0	8.85883e-21	-1.26514	0.817	0.85	1.88728e-16
Epiblast	D5_vs_D11	RPS27A	9.44755e-21	-0.937789	0.929	0.944	2.01271e-16
Epiblast	D5_vs_D11	TPT1	1.03364e-20	-0.807512	0.99	0.986	2.20206e-16
Epiblast	D5_vs_D11	CLIP1	1.2781e-20	1.36317	0.426	0.038	2.72287e-16
Epiblast	D5_vs_D11	KLHL35	1.62252e-20	1.61705	0.386	0.023	3.45662e-16
Epiblast	D5_vs_D11	KCNJ13	1.75971e-20	1.55261	0.365	0.009	3.74888e-16
Epiblast	D5_vs_D11	RPL27	1.85691e-20	-1.25103	0.756	0.85	3.95596e-16
Epiblast	D5_vs_D11	RIMKLB	1.97025e-20	1.80206	0.69	0.268	4.19743e-16
Epiblast	D5_vs_D11	ENSSSCG00000041571	2.07174e-20	1.53866	0.365	0.009	4.41363e-16
Epiblast	D5_vs_D11	ENSSSCG00000039506	2.35113e-20	-1.62013	0.35	0.685	5.00884e-16
Epiblast	D5_vs_D11	ENSSSCG00000038359	2.39437e-20	-1.72811	0.31	0.653	5.10098e-16
Epiblast	D5_vs_D11	MLLT3	2.69524e-20	1.40449	0.396	0.028	5.74194e-16
Epiblast	D5_vs_D11	CKB	2.737e-20	0.918943	1	0.812	5.83091e-16
Epiblast	D5_vs_D11	RPS6	2.75079e-20	-1.26678	0.812	0.836	5.86028e-16
Epiblast	D5_vs_D11	CPPED1	2.78814e-20	1.28384	0.513	0.085	5.93985e-16
Epiblast	D5_vs_D11	PPP4R3A	3.01214e-20	1.38551	0.604	0.155	6.41706e-16
Epiblast	D5_vs_D11	UHRF2	3.12813e-20	1.67528	0.442	0.052	6.66416e-16
Epiblast	D5_vs_D11	ZCCHC7	3.4185e-20	1.25716	0.426	0.038	7.28277e-16
Epiblast	D5_vs_D11	CDV3	4.5527e-20	1.31491	0.655	0.202	9.69907e-16
Epiblast	D5_vs_D11	TLN2	4.77734e-20	1.57079	0.396	0.028	1.01776e-15
Epiblast	D5_vs_D11	ANGPTL1	4.85956e-20	1.68085	0.365	0.014	1.03528e-15
Epiblast	D5_vs_D11	LRRC4	5.02877e-20	1.43011	0.335	0	1.07133e-15
Epiblast	D5_vs_D11	GOLGB1	5.8517e-20	1.51196	0.477	0.066	1.24665e-15
Epiblast	D5_vs_D11	CNOT4	6.64011e-20	1.41917	0.457	0.061	1.41461e-15
Epiblast	D5_vs_D11	TMSB10	6.72877e-20	-0.828559	0.995	0.977	1.4335e-15
Epiblast	D5_vs_D11	INO80	7.78818e-20	1.40129	0.462	0.066	1.65919e-15
Epiblast	D5_vs_D11	HSD17B1	1.0486e-19	-2.21003	0.01	0.366	2.23395e-15
Epiblast	D5_vs_D11	MTMR2	1.12101e-19	1.10707	0.472	0.07	2.38819e-15
Epiblast	D5_vs_D11	ND4L	1.23554e-19	1.29171	0.782	0.394	2.63219e-15
Epiblast	D5_vs_D11	USP48	1.30983e-19	1.44723	0.523	0.117	2.79046e-15
Epiblast	D5_vs_D11	ATRX	1.40173e-19	1.48596	0.548	0.127	2.98625e-15
Epiblast	D5_vs_D11	GBP2	1.4752e-19	1.21635	0.376	0.019	3.14277e-15
Epiblast	D5_vs_D11	ENSSSCG00000016548	1.92518e-19	-2.16916	0.03	0.394	4.10139e-15
Epiblast	D5_vs_D11	ENSSSCG00000044253	2.08133e-19	1.43492	0.35	0.009	4.43407e-15
Epiblast	D5_vs_D11	CHCHD3	2.24457e-19	1.35101	0.431	0.052	4.78183e-15
Epiblast	D5_vs_D11	ENSSSCG00000020808	2.69329e-19	-1.90565	0.305	0.624	5.73779e-15
Epiblast	D5_vs_D11	CHD3	2.69867e-19	1.12269	0.411	0.038	5.74926e-15
Epiblast	D5_vs_D11	ESF1	2.80503e-19	1.30758	0.558	0.131	5.97584e-15
Epiblast	D5_vs_D11	ENSSSCG00000016571	3.30168e-19	1.4803	0.401	0.033	7.03391e-15
Epiblast	D5_vs_D11	RPL35	4.19606e-19	-1.21033	0.832	0.836	8.93928e-15
Epiblast	D5_vs_D11	HSPA4	4.40557e-19	-2.04846	0.249	0.592	9.38563e-15
Epiblast	D5_vs_D11	NCOA7	4.90575e-19	1.71574	0.381	0.023	1.04512e-14
Epiblast	D5_vs_D11	ENSSSCG00000013380	4.9545e-19	1.67002	0.406	0.042	1.05551e-14
Epiblast	D5_vs_D11	GPBP1	4.98732e-19	1.40275	0.538	0.131	1.0625e-14
Epiblast	D5_vs_D11	ERC2	5.3576e-19	1.55591	0.33	0.005	1.14138e-14
Epiblast	D5_vs_D11	DST	5.78147e-19	1.34555	0.371	0.023	1.23169e-14
Epiblast	D5_vs_D11	YBX1	6.40644e-19	-0.848281	0.949	0.915	1.36483e-14
Epiblast	D5_vs_D11	STAG1	8.74016e-19	1.24316	0.391	0.033	1.862e-14
Epiblast	D5_vs_D11	FSCN1	1.26785e-18	-1.71118	0.02	0.371	2.70103e-14
Epiblast	D5_vs_D11	NKIRAS1	1.30619e-18	1.36943	0.381	0.033	2.7827e-14
Epiblast	D5_vs_D11	ENSSSCG00000036346	1.41905e-18	1.37122	0.335	0.009	3.02314e-14
Epiblast	D5_vs_D11	S100A11	1.43864e-18	-1.93065	0.162	0.535	3.06489e-14
Epiblast	D5_vs_D11	H2AFZ	1.45409e-18	-1.29554	0.701	0.784	3.09779e-14
Epiblast	D5_vs_D11	NCL	1.81688e-18	-1.65608	0.624	0.77	3.87068e-14
Epiblast	D5_vs_D11	ATP5MC1	1.84535e-18	-1.4007	0.65	0.765	3.93133e-14
Epiblast	D5_vs_D11	FOLH1B	1.99667e-18	1.34306	0.35	0.019	4.25371e-14
Epiblast	D5_vs_D11	ENSSSCG00000009851	2.05784e-18	-1.93306	0.188	0.545	4.38402e-14
Epiblast	D5_vs_D11	DHRS7C	2.07513e-18	1.71573	0.31	0	4.42085e-14
Epiblast	D5_vs_D11	KIT	2.81905e-18	1.7263	0.421	0.061	6.00569e-14
Epiblast	D5_vs_D11	BEX1	2.86381e-18	-2.00041	0.01	0.343	6.10106e-14
Epiblast	D5_vs_D11	ENSSSCG00000012145	2.9563e-18	1.52459	0.32	0.005	6.2981e-14
Epiblast	D5_vs_D11	VCAN	2.96568e-18	1.98588	0.579	0.183	6.31808e-14
Epiblast	D5_vs_D11	ENSSSCG00000010792	3.06268e-18	-2.3138	0.168	0.531	6.52473e-14
Epiblast	D5_vs_D11	DENND4C	3.35886e-18	1.35199	0.437	0.066	7.15572e-14
Epiblast	D5_vs_D11	EEF1B2	3.67734e-18	-1.04587	0.817	0.854	7.8342e-14
Epiblast	D5_vs_D11	ENSSSCG00000026488	4.01321e-18	1.27621	0.543	0.136	8.54975e-14
Epiblast	D5_vs_D11	ETNPPL	4.32189e-18	1.1949	0.305	0	9.20735e-14
Epiblast	D5_vs_D11	RESF1	4.53457e-18	1.41363	0.584	0.174	9.66046e-14
Epiblast	D5_vs_D11	DGKH	4.59214e-18	1.33622	0.315	0.005	9.78309e-14
Epiblast	D5_vs_D11	CEP295	4.59654e-18	1.28297	0.503	0.103	9.79247e-14
Epiblast	D5_vs_D11	ENSSSCG00000000194	6.75789e-18	1.16878	0.782	0.333	1.4397e-13
Epiblast	D5_vs_D11	SNRPF	7.68785e-18	-1.89627	0.35	0.634	1.63782e-13
Epiblast	D5_vs_D11	KLF4	1.51374e-17	1.24057	0.31	0.005	3.22487e-13
Epiblast	D5_vs_D11	ZNF793	1.6111e-17	1.36028	0.325	0.014	3.4323e-13
Epiblast	D5_vs_D11	ENSSSCG00000016646	1.62371e-17	1.51235	0.467	0.089	3.45916e-13
Epiblast	D5_vs_D11	RPL37A	1.64494e-17	-0.874195	0.878	0.892	3.50438e-13
Epiblast	D5_vs_D11	ENSSSCG00000048534	1.7594e-17	1.37144	0.32	0.009	3.74822e-13
Epiblast	D5_vs_D11	WWP1	1.8079e-17	1.13283	0.33	0.014	3.85156e-13
Epiblast	D5_vs_D11	SERBP1	1.82929e-17	-1.11829	0.756	0.831	3.89712e-13
Epiblast	D5_vs_D11	CCDC186	2.05719e-17	1.43275	0.452	0.08	4.38264e-13
Epiblast	D5_vs_D11	RBM5	2.25478e-17	1.11007	0.396	0.047	4.80359e-13
Epiblast	D5_vs_D11	FASN	2.29948e-17	-1.65158	0.005	0.319	4.89881e-13
Epiblast	D5_vs_D11	SLC13A5	2.36623e-17	1.22766	0.503	0.113	5.04101e-13
Epiblast	D5_vs_D11	AFF1	2.37626e-17	1.30976	0.396	0.052	5.06238e-13
Epiblast	D5_vs_D11	SLC25A6	2.41808e-17	-0.726721	0.995	0.967	5.15148e-13
Epiblast	D5_vs_D11	ENSSSCG00000045169	2.5418e-17	1.24686	0.36	0.028	5.41505e-13
Epiblast	D5_vs_D11	SGIP1	2.88078e-17	1.1934	0.305	0.005	6.13722e-13
Epiblast	D5_vs_D11	RBMS2	2.91404e-17	1.08525	0.376	0.038	6.20806e-13
Epiblast	D5_vs_D11	ASS1	3.16376e-17	1.16498	0.396	0.047	6.74008e-13
Epiblast	D5_vs_D11	ENSSSCG00000050955	3.44232e-17	1.34035	0.299	0.005	7.33351e-13
Epiblast	D5_vs_D11	GALC	4.21627e-17	1.12851	0.386	0.042	8.98235e-13
Epiblast	D5_vs_D11	RPLP2	5.81307e-17	-1.05216	0.817	0.826	1.23842e-12
Epiblast	D5_vs_D11	S100A10	5.9857e-17	-1.87007	0.289	0.62	1.27519e-12
Epiblast	D5_vs_D11	ENO1	6.19746e-17	-1.61845	0.386	0.657	1.32031e-12
Epiblast	D5_vs_D11	BRDT	6.46744e-17	1.18723	0.34	0.023	1.37782e-12
Epiblast	D5_vs_D11	DCAF6	6.63539e-17	1.01509	0.381	0.042	1.4136e-12
Epiblast	D5_vs_D11	TMPPE	7.10352e-17	1.24538	0.32	0.014	1.51333e-12
Epiblast	D5_vs_D11	ENSSSCG00000004963	7.25755e-17	-1.63412	0.066	0.418	1.54615e-12
Epiblast	D5_vs_D11	SELENOH	7.41956e-17	-1.71127	0.076	0.423	1.58066e-12
Epiblast	D5_vs_D11	ENSSSCG00000043286	7.89159e-17	1.38351	0.315	0.014	1.68122e-12
Epiblast	D5_vs_D11	PSMB4	8.37177e-17	-1.75944	0.147	0.502	1.78352e-12
Epiblast	D5_vs_D11	DUT	8.78738e-17	-1.88654	0.249	0.573	1.87206e-12
Epiblast	D5_vs_D11	ENSSSCG00000031023	9.52129e-17	-1.72156	0.396	0.653	2.02842e-12
Epiblast	D5_vs_D11	CACNB2	9.68179e-17	1.13741	0.305	0.009	2.06261e-12
Epiblast	D5_vs_D11	ENSSSCG00000040203	1.28138e-16	1.05347	0.919	0.488	2.72986e-12
Epiblast	D5_vs_D11	RANBP1	1.29482e-16	-1.64363	0.472	0.685	2.75849e-12
Epiblast	D5_vs_D11	RHOV	1.51784e-16	1.24597	0.305	0.009	3.23361e-12
Epiblast	D5_vs_D11	ENSSSCG00000028802	1.61039e-16	1.14419	0.279	0	3.43077e-12
Epiblast	D5_vs_D11	ENSSSCG00000051705	1.61039e-16	1.39488	0.279	0	3.43077e-12
Epiblast	D5_vs_D11	ENSSSCG00000029441	1.61039e-16	1.26472	0.279	0	3.43077e-12
Epiblast	D5_vs_D11	PPP1R9A	1.65233e-16	1.01665	0.315	0.014	3.52013e-12
Epiblast	D5_vs_D11	PDGFRA	1.91882e-16	1.19721	0.36	0.038	4.08786e-12
Epiblast	D5_vs_D11	RAD51B	1.95029e-16	1.02787	0.289	0.005	4.1549e-12
Epiblast	D5_vs_D11	HK1	1.98206e-16	-1.5492	0.066	0.408	4.22257e-12
Epiblast	D5_vs_D11	RPIA	2.0609e-16	1.16354	0.513	0.131	4.39055e-12
Epiblast	D5_vs_D11	FAM151A	2.42804e-16	1.38535	0.477	0.099	5.1727e-12
Epiblast	D5_vs_D11	SPIC	2.48124e-16	1.16873	0.289	0.005	5.28603e-12
Epiblast	D5_vs_D11	ENSSSCG00000028850	2.98112e-16	-0.995694	0.736	0.826	6.35098e-12
Epiblast	D5_vs_D11	DBI	2.98194e-16	-1.47437	0.518	0.714	6.35272e-12
Epiblast	D5_vs_D11	LENG8	3.04451e-16	1.03053	0.371	0.047	6.48602e-12
Epiblast	D5_vs_D11	ANGPT2	3.28749e-16	1.15205	0.274	0	7.00366e-12
Epiblast	D5_vs_D11	RGL1	3.28749e-16	1.30168	0.274	0	7.00366e-12
Epiblast	D5_vs_D11	PLIN2	3.40766e-16	0.856546	0.726	0.263	7.25969e-12
Epiblast	D5_vs_D11	ARHGEF11	3.413e-16	1.06216	0.396	0.061	7.27105e-12
Epiblast	D5_vs_D11	SFT2D2	4.59436e-16	1.27661	0.32	0.023	9.78782e-12
Epiblast	D5_vs_D11	RALGPS2	6.17666e-16	1.41223	0.508	0.136	1.31588e-11
Epiblast	D5_vs_D11	ENSSSCG00000046436	6.29357e-16	1.22349	0.305	0.014	1.34078e-11
Epiblast	D5_vs_D11	ENSSSCG00000042694	6.68926e-16	1.39338	0.269	0	1.42508e-11
Epiblast	D5_vs_D11	PNP	6.69676e-16	1.31753	0.421	0.08	1.42668e-11
Epiblast	D5_vs_D11	THOC2	6.73685e-16	1.10548	0.452	0.099	1.43522e-11
Epiblast	D5_vs_D11	ZNF148	7.22197e-16	1.06914	0.36	0.042	1.53857e-11
Epiblast	D5_vs_D11	EEF1D	7.93003e-16	-1.6172	0.477	0.671	1.68941e-11
Epiblast	D5_vs_D11	PFN1	7.94823e-16	-1.56919	0.259	0.577	1.69329e-11
Epiblast	D5_vs_D11	CSDC2	7.97961e-16	1.23391	0.279	0.005	1.69998e-11
Epiblast	D5_vs_D11	TBX3	9.20534e-16	1.19814	0.376	0.052	1.96111e-11
Epiblast	D5_vs_D11	IGF2R	9.34226e-16	1.09908	0.467	0.103	1.99028e-11
Epiblast	D5_vs_D11	CLK1	9.54564e-16	1.12635	0.533	0.146	2.0336e-11
Epiblast	D5_vs_D11	NASP	9.5717e-16	-1.61783	0.553	0.718	2.03915e-11
Epiblast	D5_vs_D11	FCHO2	9.83842e-16	0.976737	0.289	0.009	2.09598e-11
Epiblast	D5_vs_D11	ENSSSCG00000004945	1.03386e-15	-1.6375	0.472	0.681	2.20253e-11
Epiblast	D5_vs_D11	ENSSSCG00000035836	1.17334e-15	-1.66183	0.107	0.437	2.49968e-11
Epiblast	D5_vs_D11	NSD1	1.19444e-15	1.05137	0.447	0.089	2.54464e-11
Epiblast	D5_vs_D11	GLG1	1.34107e-15	1.12489	0.457	0.099	2.85701e-11
Epiblast	D5_vs_D11	TMTC1	1.35673e-15	1.0518	0.264	0	2.89038e-11
Epiblast	D5_vs_D11	NUFIP2	1.53464e-15	1.18466	0.533	0.164	3.26939e-11
Epiblast	D5_vs_D11	TLCD1	1.56294e-15	0.910373	0.345	0.033	3.3297e-11
Epiblast	D5_vs_D11	ENSSSCG00000040273	1.6347e-15	-0.86887	0.893	0.864	3.48257e-11
Epiblast	D5_vs_D11	NSD3	1.76831e-15	1.36251	0.32	0.028	3.76721e-11
Epiblast	D5_vs_D11	UTRN	1.79475e-15	1.38359	0.386	0.056	3.82354e-11
Epiblast	D5_vs_D11	ENSSSCG00000009146	1.94829e-15	-0.881225	0.919	0.878	4.15063e-11
Epiblast	D5_vs_D11	FBXL2	2.11612e-15	0.943279	0.335	0.028	4.50819e-11
Epiblast	D5_vs_D11	FTL	2.18068e-15	-1.15265	0.934	0.934	4.64572e-11
Epiblast	D5_vs_D11	ATP5F1A	2.32068e-15	-1.13995	0.716	0.798	4.94397e-11
Epiblast	D5_vs_D11	NKTR	2.36304e-15	1.14637	0.335	0.033	5.03423e-11
Epiblast	D5_vs_D11	ENSSSCG00000010203	2.48742e-15	-1.38662	0.503	0.681	5.29919e-11
Epiblast	D5_vs_D11	VAV3	2.61909e-15	1.11432	0.325	0.028	5.57971e-11
Epiblast	D5_vs_D11	OMD	2.74288e-15	1.07495	0.259	0	5.84344e-11
Epiblast	D5_vs_D11	ENSSSCG00000047266	2.74288e-15	1.42554	0.259	0	5.84344e-11
Epiblast	D5_vs_D11	ESRRB	2.74288e-15	1.03509	0.259	0	5.84344e-11
Epiblast	D5_vs_D11	ESRRG	2.74288e-15	0.976306	0.259	0	5.84344e-11
Epiblast	D5_vs_D11	ENSSSCG00000011603	2.87554e-15	1.08467	0.35	0.042	6.12605e-11
Epiblast	D5_vs_D11	GNB4	3.11526e-15	1.01321	0.325	0.028	6.63676e-11
Epiblast	D5_vs_D11	BTF3	3.3313e-15	-1.04334	0.751	0.808	7.097e-11
Epiblast	D5_vs_D11	IL6R	3.81102e-15	0.973669	0.284	0.009	8.119e-11
Epiblast	D5_vs_D11	CLDN6	3.95684e-15	-2.00537	0.168	0.484	8.42965e-11
Epiblast	D5_vs_D11	RPS13	4.60176e-15	-1.22125	0.599	0.732	9.80358e-11
Epiblast	D5_vs_D11	SLC1A3	4.79858e-15	1.30421	0.442	0.103	1.02229e-10
Epiblast	D5_vs_D11	ENSSSCG00000037832	4.85104e-15	-2.10597	0.081	0.394	1.03346e-10
Epiblast	D5_vs_D11	ARHGAP18	4.94959e-15	1.39721	0.457	0.113	1.05446e-10
Epiblast	D5_vs_D11	ENSSSCG00000047840	5.28541e-15	1.18397	0.264	0.005	1.126e-10
Epiblast	D5_vs_D11	STPG4	5.43517e-15	-1.1456	0.675	0.789	1.15791e-10
Epiblast	D5_vs_D11	DIAPH2	5.52758e-15	0.94861	0.254	0	1.1776e-10
Epiblast	D5_vs_D11	GIMAP8	5.52758e-15	0.880495	0.254	0	1.1776e-10
Epiblast	D5_vs_D11	NAP1L1	5.75426e-15	-1.22144	0.701	0.761	1.22589e-10
Epiblast	D5_vs_D11	BEX3	5.98322e-15	-1.59831	0.025	0.319	1.27466e-10
Epiblast	D5_vs_D11	DIAPH3	6.17294e-15	1.10833	0.365	0.056	1.31508e-10
Epiblast	D5_vs_D11	ATP8	6.19286e-15	1.08811	0.629	0.225	1.31933e-10
Epiblast	D5_vs_D11	FRYL	6.55718e-15	1.10171	0.264	0.005	1.39694e-10
Epiblast	D5_vs_D11	SERPINH1	7.70222e-15	-1.8512	0.005	0.277	1.64088e-10
Epiblast	D5_vs_D11	ENSSSCG00000044625	7.83967e-15	1.09361	0.274	0.009	1.67016e-10
Epiblast	D5_vs_D11	MDM4	8.37308e-15	0.892753	0.381	0.056	1.7838e-10
Epiblast	D5_vs_D11	SLC31A1	8.72772e-15	1.14768	0.416	0.085	1.85935e-10
Epiblast	D5_vs_D11	TUBGCP4	8.86354e-15	0.954377	0.294	0.019	1.88829e-10
Epiblast	D5_vs_D11	ENSSSCG00000009327	9.04495e-15	-0.782668	0.904	0.883	1.92694e-10
Epiblast	D5_vs_D11	RND3	1.07418e-14	1.55562	0.462	0.117	2.28844e-10
Epiblast	D5_vs_D11	FOXJ3	1.16822e-14	0.944682	0.31	0.028	2.48878e-10
Epiblast	D5_vs_D11	RPL22L1	1.25758e-14	-1.79509	0.198	0.516	2.67914e-10
Epiblast	D5_vs_D11	ENSSSCG00000034352	1.32969e-14	1.05187	0.259	0.005	2.83278e-10
Epiblast	D5_vs_D11	ENY2	1.37696e-14	-1.80074	0.137	0.455	2.93347e-10
Epiblast	D5_vs_D11	PHC3	1.3814e-14	1.32388	0.289	0.019	2.94294e-10
Epiblast	D5_vs_D11	SLC34A2	1.41368e-14	1.38641	0.279	0.014	3.01171e-10
Epiblast	D5_vs_D11	RNF216	1.68258e-14	0.959016	0.31	0.028	3.58457e-10
Epiblast	D5_vs_D11	ZFC3H1	1.76615e-14	1.03691	0.345	0.047	3.76261e-10
Epiblast	D5_vs_D11	ENSSSCG00000002639	2.15828e-14	-1.48657	0.01	0.282	4.598e-10
Epiblast	D5_vs_D11	PMM1	2.21599e-14	1.03538	0.289	0.019	4.72095e-10
Epiblast	D5_vs_D11	TAF1D	2.23886e-14	1.19051	0.756	0.427	4.76966e-10
Epiblast	D5_vs_D11	ENSSSCG00000043978	2.26944e-14	1.0899	0.254	0.005	4.83482e-10
Epiblast	D5_vs_D11	ENSSSCG00000047223	2.29521e-14	1.0058	0.254	0.005	4.88972e-10
Epiblast	D5_vs_D11	TMEM87A	2.54602e-14	0.936904	0.406	0.08	5.42405e-10
Epiblast	D5_vs_D11	PSMA7	2.59253e-14	-1.47194	0.35	0.615	5.52313e-10
Epiblast	D5_vs_D11	ZFP30	2.80503e-14	0.924621	0.279	0.014	5.97583e-10
Epiblast	D5_vs_D11	ELOVL1	3.03092e-14	0.860062	0.386	0.061	6.45708e-10
Epiblast	D5_vs_D11	PRMT1	3.14874e-14	-1.38599	0.406	0.648	6.70807e-10
Epiblast	D5_vs_D11	EPB41L5	3.16958e-14	0.984869	0.386	0.07	6.75247e-10
Epiblast	D5_vs_D11	PSPC1	3.31863e-14	0.946699	0.553	0.178	7.07e-10
Epiblast	D5_vs_D11	CHD9	3.38462e-14	1.098	0.36	0.056	7.2106e-10
Epiblast	D5_vs_D11	CLDN8	3.6236e-14	0.899478	0.315	0.028	7.71973e-10
Epiblast	D5_vs_D11	ECHDC2	3.82666e-14	1.08588	0.31	0.033	8.15231e-10
Epiblast	D5_vs_D11	RBM6	4.12033e-14	0.920798	0.36	0.056	8.77794e-10
Epiblast	D5_vs_D11	CFL1	4.32419e-14	-1.4455	0.543	0.671	9.21226e-10
Epiblast	D5_vs_D11	ZXDC	4.38026e-14	1.12397	0.284	0.019	9.3317e-10
Epiblast	D5_vs_D11	ERMP1	4.59247e-14	0.935968	0.274	0.014	9.7838e-10
Epiblast	D5_vs_D11	FGFR4	5.02598e-14	1.03872	0.32	0.038	1.07073e-09
Epiblast	D5_vs_D11	EXOC4	6.51735e-14	0.969633	0.279	0.019	1.38846e-09
Epiblast	D5_vs_D11	RNF38	6.78561e-14	0.782384	0.315	0.033	1.44561e-09
Epiblast	D5_vs_D11	RPL36A-HNRNPH2	7.09237e-14	-0.993119	0.873	0.826	1.51096e-09
Epiblast	D5_vs_D11	MAP4	7.10352e-14	1.03105	0.497	0.15	1.51333e-09
Epiblast	D5_vs_D11	EIF2AK4	7.22678e-14	0.942388	0.371	0.061	1.53959e-09
Epiblast	D5_vs_D11	TMEM161B	7.81135e-14	0.818229	0.299	0.028	1.66413e-09
Epiblast	D5_vs_D11	ENSSSCG00000048408	8.98376e-14	1.0063	0.259	0.009	1.9139e-09
Epiblast	D5_vs_D11	UPF2	9.20866e-14	1.00014	0.386	0.075	1.96181e-09
Epiblast	D5_vs_D11	BDP1	9.48773e-14	1.03795	0.426	0.099	2.02127e-09
Epiblast	D5_vs_D11	PRDX2	9.84812e-14	-1.70676	0.142	0.451	2.09804e-09
Epiblast	D5_vs_D11	SLC44A3	9.8981e-14	1.41074	0.396	0.085	2.10869e-09
Epiblast	D5_vs_D11	ZRANB2	9.90709e-14	1.15922	0.457	0.131	2.11061e-09
Epiblast	D5_vs_D11	ENSSSCG00000035189	1.06951e-13	0.755148	0.305	0.028	2.27848e-09
Epiblast	D5_vs_D11	ENSSSCG00000039085	1.07537e-13	0.942561	0.32	0.038	2.29097e-09
Epiblast	D5_vs_D11	GCC2	1.19564e-13	0.939456	0.482	0.136	2.54719e-09
Epiblast	D5_vs_D11	SNRPG	1.21376e-13	-1.27793	0.685	0.756	2.58578e-09
Epiblast	D5_vs_D11	WWTR1	1.27351e-13	0.849017	0.335	0.042	2.71309e-09
Epiblast	D5_vs_D11	FANCM	1.27867e-13	1.01837	0.31	0.033	2.72409e-09
Epiblast	D5_vs_D11	HGS	1.42429e-13	0.752663	0.34	0.047	3.03431e-09
Epiblast	D5_vs_D11	ERBB3	1.43023e-13	-1.40913	0.437	0.643	3.04696e-09
Epiblast	D5_vs_D11	ATAD5	1.695e-13	0.967913	0.396	0.085	3.61104e-09
Epiblast	D5_vs_D11	SSX2IP	1.74197e-13	0.9718	0.35	0.056	3.7111e-09
Epiblast	D5_vs_D11	TMEM88	1.89172e-13	-1.47564	0.02	0.282	4.03013e-09
Epiblast	D5_vs_D11	ZNF830	1.97594e-13	0.927835	0.31	0.033	4.20955e-09
Epiblast	D5_vs_D11	NIN	1.98666e-13	1.00955	0.345	0.052	4.23238e-09
Epiblast	D5_vs_D11	TMEM254	2.17196e-13	-1.74594	0.03	0.3	4.62715e-09
Epiblast	D5_vs_D11	HDGF	2.24012e-13	-1.65287	0.071	0.357	4.77235e-09
Epiblast	D5_vs_D11	BARD1	2.66904e-13	1.11753	0.299	0.033	5.68611e-09
Epiblast	D5_vs_D11	RSRC1	2.70251e-13	0.932022	0.35	0.056	5.75744e-09
Epiblast	D5_vs_D11	MGA	2.97219e-13	0.961818	0.365	0.07	6.33195e-09
Epiblast	D5_vs_D11	FN1	3.47629e-13	-1.77654	0.223	0.516	7.4059e-09
Epiblast	D5_vs_D11	EPCAM	3.77524e-13	1.01939	0.629	0.258	8.04277e-09
Epiblast	D5_vs_D11	GRIPAP1	3.86816e-13	0.90093	0.269	0.019	8.24074e-09
Epiblast	D5_vs_D11	GSC	3.88603e-13	1.13199	0.279	0.023	8.2788e-09
Epiblast	D5_vs_D11	MYL12A	3.99017e-13	-1.52776	0.396	0.615	8.50065e-09
Epiblast	D5_vs_D11	ZNF654	4.00452e-13	0.891951	0.284	0.028	8.53123e-09
Epiblast	D5_vs_D11	CLOCK	4.27046e-13	1.01389	0.289	0.028	9.09779e-09
Epiblast	D5_vs_D11	ENSSSCG00000039972	4.38703e-13	0.748203	0.345	0.052	9.34613e-09
Epiblast	D5_vs_D11	ENSSSCG00000008892	4.91459e-13	1.0805	0.32	0.047	1.047e-08
Epiblast	D5_vs_D11	ENSSSCG00000039544	4.96274e-13	-0.674488	0.949	0.911	1.05726e-08
Epiblast	D5_vs_D11	ARID4A	6.49072e-13	1.37504	0.274	0.023	1.38278e-08
Epiblast	D5_vs_D11	ENSSSCG00000033734	6.73019e-13	-1.39578	0.025	0.282	1.4338e-08
Epiblast	D5_vs_D11	MAP3K12	7.24536e-13	1.02051	0.274	0.023	1.54355e-08
Epiblast	D5_vs_D11	ADH5	8.01103e-13	-1.47716	0.173	0.474	1.70667e-08
Epiblast	D5_vs_D11	ENSSSCG00000017913	8.59307e-13	-1.63545	0.168	0.46	1.83067e-08
Epiblast	D5_vs_D11	BOD1L1	9.19352e-13	0.744087	0.457	0.131	1.95859e-08
Epiblast	D5_vs_D11	RASA1	9.24928e-13	1.15089	0.345	0.066	1.97047e-08
Epiblast	D5_vs_D11	GPRC5C	9.66314e-13	0.872265	0.426	0.103	2.05864e-08
Epiblast	D5_vs_D11	WDFY3	1.04418e-12	0.770507	0.264	0.019	2.22453e-08
Epiblast	D5_vs_D11	UBAP2	1.07176e-12	0.81173	0.467	0.127	2.28328e-08
Epiblast	D5_vs_D11	ENSSSCG00000002266	1.16177e-12	0.850514	0.33	0.052	2.47504e-08
Epiblast	D5_vs_D11	DIPK1A	1.19503e-12	0.999301	0.259	0.019	2.54588e-08
Epiblast	D5_vs_D11	UVRAG	1.22313e-12	0.98597	0.299	0.038	2.60576e-08
Epiblast	D5_vs_D11	PCGF3	1.27353e-12	0.932638	0.284	0.033	2.71313e-08
Epiblast	D5_vs_D11	GBF1	1.27654e-12	0.810436	0.274	0.023	2.71955e-08
Epiblast	D5_vs_D11	AMD1	1.308e-12	0.872041	0.67	0.3	2.78655e-08
Epiblast	D5_vs_D11	PRRC2C	1.42968e-12	0.923176	0.675	0.343	3.04578e-08
Epiblast	D5_vs_D11	SLC7A8	1.49678e-12	0.933476	0.792	0.441	3.18874e-08
Epiblast	D5_vs_D11	SNRPD1	1.63282e-12	-1.41554	0.406	0.624	3.47855e-08
Epiblast	D5_vs_D11	NRF1	1.6413e-12	1.14695	0.36	0.08	3.49663e-08
Epiblast	D5_vs_D11	ATM	1.65207e-12	0.947984	0.289	0.033	3.51958e-08
Epiblast	D5_vs_D11	RRBP1	1.76546e-12	1.01445	0.538	0.188	3.76114e-08
Epiblast	D5_vs_D11	DPPA2	1.78895e-12	1.02594	0.355	0.075	3.81117e-08
Epiblast	D5_vs_D11	MDH1	1.83155e-12	-1.35179	0.015	0.258	3.90194e-08
Epiblast	D5_vs_D11	SMYD3	1.90487e-12	0.974618	0.289	0.033	4.05812e-08
Epiblast	D5_vs_D11	NCOA1	1.9598e-12	0.786539	0.289	0.033	4.17515e-08
Epiblast	D5_vs_D11	ALYREF	2.1458e-12	-1.53445	0.325	0.568	4.57141e-08
Epiblast	D5_vs_D11	TRA2B	2.16207e-12	1.17433	0.711	0.404	4.60607e-08
Epiblast	D5_vs_D11	PRKD3	2.18422e-12	0.881602	0.305	0.042	4.65327e-08
Epiblast	D5_vs_D11	HMMR	2.51498e-12	1.23974	0.365	0.08	5.35792e-08
Epiblast	D5_vs_D11	OSBPL8	2.58192e-12	1.04648	0.284	0.033	5.50053e-08
Epiblast	D5_vs_D11	ENSSSCG00000040713	2.82115e-12	1.08788	0.33	0.061	6.01017e-08
Epiblast	D5_vs_D11	KLHL15	2.83841e-12	0.953156	0.264	0.023	6.04695e-08
Epiblast	D5_vs_D11	KMT2B	3.01375e-12	0.839227	0.254	0.019	6.4205e-08
Epiblast	D5_vs_D11	NUTF2	3.35449e-12	-1.77601	0.188	0.451	7.1464e-08
Epiblast	D5_vs_D11	GANAB	3.77106e-12	0.872857	0.371	0.085	8.03387e-08
Epiblast	D5_vs_D11	STAT3	3.77703e-12	0.755384	0.264	0.023	8.04659e-08
Epiblast	D5_vs_D11	SETD2	3.79877e-12	0.880358	0.421	0.108	8.0929e-08
Epiblast	D5_vs_D11	ZNF207	4.08708e-12	0.748175	0.32	0.052	8.70711e-08
Epiblast	D5_vs_D11	CDK2AP1	4.62367e-12	-1.58343	0.162	0.427	9.85028e-08
Epiblast	D5_vs_D11	NUDC	4.68393e-12	-1.53578	0.305	0.54	9.97865e-08
Epiblast	D5_vs_D11	LIN52	4.72902e-12	0.86369	0.279	0.033	1.00747e-07
Epiblast	D5_vs_D11	TADA2B	5.21796e-12	0.826916	0.264	0.023	1.11163e-07
Epiblast	D5_vs_D11	ENSSSCG00000005255	5.26914e-12	0.739674	0.264	0.023	1.12254e-07
Epiblast	D5_vs_D11	PANK3	5.5833e-12	0.829055	0.442	0.131	1.18947e-07
Epiblast	D5_vs_D11	HNRNPM	6.33946e-12	-1.27589	0.513	0.653	1.35056e-07
Epiblast	D5_vs_D11	NR2C2	6.38566e-12	0.893908	0.254	0.023	1.3604e-07
Epiblast	D5_vs_D11	ENSSSCG00000005518	6.83182e-12	0.983268	0.315	0.052	1.45545e-07
Epiblast	D5_vs_D11	COMTD1	7.0946e-12	0.883091	0.401	0.103	1.51143e-07
Epiblast	D5_vs_D11	OGDH	7.20161e-12	0.959523	0.345	0.07	1.53423e-07
Epiblast	D5_vs_D11	CCT3	7.51464e-12	-1.45639	0.437	0.62	1.60092e-07
Epiblast	D5_vs_D11	PDLIM5	7.65293e-12	1.04112	0.294	0.042	1.63038e-07
Epiblast	D5_vs_D11	ARMC7	8.41258e-12	0.850112	0.254	0.023	1.79222e-07
Epiblast	D5_vs_D11	ANKRD11	8.63326e-12	0.86844	0.299	0.047	1.83923e-07
Epiblast	D5_vs_D11	CRK	8.74108e-12	-1.20389	0.655	0.714	1.8622e-07
Epiblast	D5_vs_D11	HERC4	9.09363e-12	0.72471	0.36	0.075	1.93731e-07
Epiblast	D5_vs_D11	RWDD1	9.18408e-12	0.968517	0.751	0.437	1.95658e-07
Epiblast	D5_vs_D11	SNRPE	1.0167e-11	-1.29397	0.472	0.634	2.16598e-07
Epiblast	D5_vs_D11	ARPC5L	1.04053e-11	-1.40092	0.127	0.413	2.21675e-07
Epiblast	D5_vs_D11	ZBTB10	1.14166e-11	0.921882	0.335	0.061	2.4322e-07
Epiblast	D5_vs_D11	MYCBP2	1.19324e-11	0.986407	0.305	0.052	2.54207e-07
Epiblast	D5_vs_D11	ENSSSCG00000000530	1.22762e-11	1.13002	0.35	0.08	2.61531e-07
Epiblast	D5_vs_D11	TRPM7	1.277e-11	0.715064	0.284	0.038	2.72052e-07
Epiblast	D5_vs_D11	UROS	1.29114e-11	0.814265	0.269	0.033	2.75065e-07
Epiblast	D5_vs_D11	PPP6R3	1.36215e-11	0.789105	0.35	0.075	2.90192e-07
Epiblast	D5_vs_D11	NEMF	1.43608e-11	0.70501	0.264	0.028	3.05943e-07
Epiblast	D5_vs_D11	ENSSSCG00000022634	1.444e-11	0.933437	0.289	0.042	3.0763e-07
Epiblast	D5_vs_D11	CDH1	1.56024e-11	0.746399	0.452	0.131	3.32393e-07
Epiblast	D5_vs_D11	SEC62	1.6472e-11	1.25624	0.371	0.094	3.5092e-07
Epiblast	D5_vs_D11	MYSM1	1.75774e-11	0.701588	0.269	0.033	3.74469e-07
Epiblast	D5_vs_D11	TM9SF4	2.19713e-11	0.70904	0.269	0.033	4.68077e-07
Epiblast	D5_vs_D11	TMCO1	2.19834e-11	0.844143	0.538	0.192	4.68333e-07
Epiblast	D5_vs_D11	ENSSSCG00000002963	2.32563e-11	-1.46624	0.279	0.521	4.95452e-07
Epiblast	D5_vs_D11	EEF2	2.35282e-11	-1.21303	0.553	0.657	5.01245e-07
Epiblast	D5_vs_D11	GLA	2.46969e-11	0.774749	0.381	0.099	5.26142e-07
Epiblast	D5_vs_D11	PSAP	2.57228e-11	0.823907	0.751	0.408	5.47998e-07
Epiblast	D5_vs_D11	RPS23	2.60207e-11	-0.764115	0.934	0.859	5.54346e-07
Epiblast	D5_vs_D11	ALMS1	2.65089e-11	0.778675	0.289	0.042	5.64745e-07
Epiblast	D5_vs_D11	GATA6	2.65606e-11	0.758233	0.386	0.094	5.65847e-07
Epiblast	D5_vs_D11	GDPD5	2.85849e-11	1.11308	0.284	0.047	6.08972e-07
Epiblast	D5_vs_D11	AKAP9	3.09997e-11	0.858923	0.396	0.103	6.60417e-07
Epiblast	D5_vs_D11	ISYNA1	3.39719e-11	-1.74929	0.183	0.432	7.23737e-07
Epiblast	D5_vs_D11	RAP1A	3.80337e-11	0.659191	0.467	0.146	8.10269e-07
Epiblast	D5_vs_D11	CD81	4.06445e-11	1.00047	0.645	0.324	8.65891e-07
Epiblast	D5_vs_D11	ENSSSCG00000015011	4.31697e-11	0.555175	0.31	0.052	9.19688e-07
Epiblast	D5_vs_D11	TFAP2C	4.4695e-11	0.735407	0.274	0.038	9.52182e-07
Epiblast	D5_vs_D11	KAT6B	4.56666e-11	0.857623	0.294	0.052	9.72881e-07
Epiblast	D5_vs_D11	ENSSSCG00000009341	4.939e-11	0.851008	0.386	0.103	1.05221e-06
Epiblast	D5_vs_D11	HNRNPK	5.20473e-11	-1.21761	0.518	0.648	1.10882e-06
Epiblast	D5_vs_D11	WLS	5.20549e-11	1.01035	0.259	0.033	1.10898e-06
Epiblast	D5_vs_D11	EGFR	5.30254e-11	0.800217	0.259	0.033	1.12965e-06
Epiblast	D5_vs_D11	CCT5	5.95512e-11	-1.34065	0.386	0.587	1.26868e-06
Epiblast	D5_vs_D11	NDC1	6.21804e-11	0.644821	0.31	0.056	1.32469e-06
Epiblast	D5_vs_D11	CCT8	6.26386e-11	-1.43849	0.274	0.512	1.33445e-06
Epiblast	D5_vs_D11	EPC1	6.27994e-11	0.799672	0.264	0.038	1.33788e-06
Epiblast	D5_vs_D11	PTGES	6.69074e-11	0.883823	0.487	0.164	1.4254e-06
Epiblast	D5_vs_D11	RBM26	6.70212e-11	0.943676	0.32	0.07	1.42782e-06
Epiblast	D5_vs_D11	ASH1L	7.10677e-11	0.768774	0.31	0.056	1.51403e-06
Epiblast	D5_vs_D11	ENSSSCG00000012961	7.27528e-11	-1.40933	0.335	0.563	1.54993e-06
Epiblast	D5_vs_D11	TAX1BP1	7.45224e-11	1.42833	0.604	0.296	1.58763e-06
Epiblast	D5_vs_D11	ENSSSCG00000038304	7.6278e-11	0.820957	0.299	0.056	1.62503e-06
Epiblast	D5_vs_D11	SLC11A2	7.97007e-11	0.663815	0.279	0.042	1.69794e-06
Epiblast	D5_vs_D11	CLDN4	8.82833e-11	0.710948	0.467	0.141	1.88079e-06
Epiblast	D5_vs_D11	ENSSSCG00000002907	9.49438e-11	-1.14543	0.457	0.638	2.02268e-06
Epiblast	D5_vs_D11	GPX1	1.00604e-10	-1.44949	0.086	0.333	2.14327e-06
Epiblast	D5_vs_D11	TSPAN14	1.03461e-10	0.755079	0.33	0.07	2.20413e-06
Epiblast	D5_vs_D11	CCNL1	1.04053e-10	0.947922	0.406	0.127	2.21674e-06
Epiblast	D5_vs_D11	SPIDR	1.14997e-10	0.783074	0.274	0.042	2.44989e-06
Epiblast	D5_vs_D11	CDKN2AIPNL	1.17316e-10	-1.36211	0.157	0.423	2.49929e-06
Epiblast	D5_vs_D11	ASAP1	1.18018e-10	0.805711	0.254	0.033	2.51425e-06
Epiblast	D5_vs_D11	SSB	1.2353e-10	-1.48435	0.406	0.582	2.63168e-06
Epiblast	D5_vs_D11	PIAS1	1.27715e-10	0.694746	0.305	0.056	2.72083e-06
Epiblast	D5_vs_D11	CASP8AP2	1.29723e-10	0.827737	0.325	0.07	2.76362e-06
Epiblast	D5_vs_D11	ENSSSCG00000011162	1.31414e-10	0.771264	0.284	0.047	2.79964e-06
Epiblast	D5_vs_D11	MPZL2	1.31459e-10	0.735194	0.325	0.066	2.8006e-06
Epiblast	D5_vs_D11	NFE2L3	1.41245e-10	1.21026	0.452	0.164	3.00909e-06
Epiblast	D5_vs_D11	SLC35B2	1.51171e-10	1.16382	0.376	0.108	3.22055e-06
Epiblast	D5_vs_D11	HSD11B1L	1.64553e-10	-0.789994	0.904	0.812	3.50563e-06
Epiblast	D5_vs_D11	SEC61G	1.75437e-10	-1.28041	0.574	0.662	3.7375e-06
Epiblast	D5_vs_D11	SRBD1	2.34021e-10	0.793358	0.32	0.07	4.98558e-06
Epiblast	D5_vs_D11	CCT7	2.37016e-10	-1.40773	0.208	0.46	5.04939e-06
Epiblast	D5_vs_D11	TPI1	2.42104e-10	-1.35104	0.254	0.493	5.15778e-06
Epiblast	D5_vs_D11	CRABP2	2.50751e-10	-1.46835	0.102	0.347	5.34199e-06
Epiblast	D5_vs_D11	DCTPP1	2.63451e-10	-1.29283	0.117	0.376	5.61257e-06
Epiblast	D5_vs_D11	RPL24	2.7402e-10	-0.815726	0.873	0.817	5.83772e-06
Epiblast	D5_vs_D11	BCL2L13	2.78702e-10	0.906732	0.31	0.066	5.93746e-06
Epiblast	D5_vs_D11	TBCA	2.79489e-10	-1.40375	0.117	0.366	5.95424e-06
Epiblast	D5_vs_D11	GCA	2.87166e-10	0.748793	0.274	0.042	6.11778e-06
Epiblast	D5_vs_D11	ENSSSCG00000018055	2.90548e-10	-1.21594	0.041	0.263	6.18983e-06
Epiblast	D5_vs_D11	UBE3A	2.93012e-10	0.824869	0.386	0.113	6.24233e-06
Epiblast	D5_vs_D11	PPM1K	3.19789e-10	0.81678	0.376	0.108	6.81278e-06
Epiblast	D5_vs_D11	PPP1R15A	3.24888e-10	0.739779	0.345	0.085	6.92142e-06
Epiblast	D5_vs_D11	SLC27A4	3.32528e-10	0.833721	0.31	0.07	7.08418e-06
Epiblast	D5_vs_D11	NVL	3.40912e-10	0.963139	0.421	0.136	7.26279e-06
Epiblast	D5_vs_D11	RSRP1	3.45551e-10	0.528722	0.254	0.033	7.36161e-06
Epiblast	D5_vs_D11	ASCC3	3.60991e-10	0.726678	0.259	0.038	7.69054e-06
Epiblast	D5_vs_D11	CCT4	3.76453e-10	-1.41298	0.315	0.531	8.01995e-06
Epiblast	D5_vs_D11	POLD3	3.89041e-10	1.14057	0.269	0.047	8.28812e-06
Epiblast	D5_vs_D11	NEXN	4.05657e-10	1.01016	0.34	0.089	8.64212e-06
Epiblast	D5_vs_D11	PKN2	4.16291e-10	0.644027	0.376	0.099	8.86866e-06
Epiblast	D5_vs_D11	PIK3C2A	4.37307e-10	0.728399	0.289	0.056	9.31639e-06
Epiblast	D5_vs_D11	FNBP4	4.50682e-10	0.858443	0.477	0.188	9.60132e-06
Epiblast	D5_vs_D11	C6orf62	4.78343e-10	0.657145	0.31	0.066	1.01906e-05
Epiblast	D5_vs_D11	ZC3H13	5.39284e-10	0.93513	0.381	0.117	1.14889e-05
Epiblast	D5_vs_D11	SERF2	5.60028e-10	-0.862569	0.822	0.784	1.19308e-05
Epiblast	D5_vs_D11	ENSSSCG00000040056	5.72622e-10	0.682774	0.462	0.16	1.21991e-05
Epiblast	D5_vs_D11	CHEK2	5.79586e-10	0.721805	0.32	0.07	1.23475e-05
Epiblast	D5_vs_D11	CHD6	6.4243e-10	0.839054	0.32	0.08	1.36863e-05
Epiblast	D5_vs_D11	ENSSSCG00000008659	6.48586e-10	-1.51508	0.198	0.441	1.38175e-05
Epiblast	D5_vs_D11	WASHC3	6.63929e-10	0.939115	0.345	0.094	1.41443e-05
Epiblast	D5_vs_D11	SLC25A3	7.24331e-10	-1.00712	0.68	0.728	1.54311e-05
Epiblast	D5_vs_D11	FAXDC2	7.45928e-10	0.853628	0.66	0.357	1.58913e-05
Epiblast	D5_vs_D11	EIF5B	8.15136e-10	1.16853	0.695	0.376	1.73657e-05
Epiblast	D5_vs_D11	FBL	8.22223e-10	-1.28046	0.234	0.479	1.75166e-05
Epiblast	D5_vs_D11	CTNND1	8.28112e-10	0.668911	0.457	0.164	1.76421e-05
Epiblast	D5_vs_D11	NPM3	8.47564e-10	-1.4822	0.183	0.427	1.80565e-05
Epiblast	D5_vs_D11	MTX2	9.26287e-10	-1.31559	0.127	0.376	1.97336e-05
Epiblast	D5_vs_D11	YWHAZ	1.01379e-09	-1.26693	0.467	0.596	2.15978e-05
Epiblast	D5_vs_D11	SS18	1.14518e-09	0.742003	0.31	0.075	2.43969e-05
Epiblast	D5_vs_D11	PPA1	1.16849e-09	-1.30971	0.132	0.38	2.48935e-05
Epiblast	D5_vs_D11	GABARAPL2	1.2685e-09	0.728052	0.34	0.089	2.70241e-05
Epiblast	D5_vs_D11	JMJD1C	1.2779e-09	0.805495	0.305	0.07	2.72244e-05
Epiblast	D5_vs_D11	ENSSSCG00000007743	1.34104e-09	-0.991656	0.68	0.709	2.85694e-05
Epiblast	D5_vs_D11	EIF6	1.41764e-09	-1.42065	0.188	0.413	3.02015e-05
Epiblast	D5_vs_D11	PSMC1	1.63166e-09	-1.38172	0.107	0.338	3.47609e-05
Epiblast	D5_vs_D11	ENSSSCG00000026414	1.80371e-09	-1.21231	0.112	0.352	3.84263e-05
Epiblast	D5_vs_D11	CST3	1.87773e-09	0.772812	0.34	0.094	4.00031e-05
Epiblast	D5_vs_D11	IGF2BP2	1.90896e-09	0.653506	0.284	0.056	4.06684e-05
Epiblast	D5_vs_D11	TCF7L2	1.93358e-09	0.723409	0.284	0.061	4.1193e-05
Epiblast	D5_vs_D11	HNRNPC	1.99116e-09	-1.31297	0.305	0.498	4.24197e-05
Epiblast	D5_vs_D11	ENSSSCG00000028423	1.99633e-09	-1.29708	0.147	0.38	4.25298e-05
Epiblast	D5_vs_D11	IDI1	2.02494e-09	-1.11934	0.091	0.324	4.31392e-05
Epiblast	D5_vs_D11	RPSA	2.13946e-09	-0.525776	0.924	0.897	4.55791e-05
Epiblast	D5_vs_D11	ITM2B	2.42567e-09	0.823817	0.589	0.286	5.16765e-05
Epiblast	D5_vs_D11	GSK3B	2.43259e-09	0.681822	0.31	0.075	5.18238e-05
Epiblast	D5_vs_D11	AGPAT5	2.58932e-09	0.750302	0.487	0.192	5.5163e-05
Epiblast	D5_vs_D11	PSIP1	2.59612e-09	-1.14057	0.173	0.432	5.53078e-05
Epiblast	D5_vs_D11	SIRT1	2.68736e-09	0.799685	0.401	0.136	5.72516e-05
Epiblast	D5_vs_D11	BRD9	2.77546e-09	0.756091	0.391	0.131	5.91285e-05
Epiblast	D5_vs_D11	ENSSSCG00000000576	2.90105e-09	-0.854599	0.878	0.779	6.18039e-05
Epiblast	D5_vs_D11	MFN1	2.90801e-09	0.802691	0.315	0.08	6.19523e-05
Epiblast	D5_vs_D11	YWHAQ	3.2236e-09	-1.31329	0.142	0.371	6.86755e-05
Epiblast	D5_vs_D11	CREBZF	3.36742e-09	0.777425	0.391	0.127	7.17396e-05
Epiblast	D5_vs_D11	SPAG9	3.40527e-09	0.661529	0.34	0.089	7.2546e-05
Epiblast	D5_vs_D11	TTC14	3.47331e-09	0.609013	0.279	0.061	7.39954e-05
Epiblast	D5_vs_D11	CD47	3.47737e-09	0.741585	0.254	0.047	7.4082e-05
Epiblast	D5_vs_D11	EIF3F	3.4909e-09	-1.27801	0.269	0.488	7.43702e-05
Epiblast	D5_vs_D11	ATAD1	3.55577e-09	0.349298	0.36	0.099	7.57522e-05
Epiblast	D5_vs_D11	RPAP2	3.56698e-09	0.723227	0.299	0.075	7.5991e-05
Epiblast	D5_vs_D11	CCNL2	3.64014e-09	0.587037	0.396	0.127	7.75496e-05
Epiblast	D5_vs_D11	PIP5K1A	3.80662e-09	0.772842	0.259	0.052	8.10963e-05
Epiblast	D5_vs_D11	IQGAP2	3.84708e-09	0.543168	0.371	0.108	8.19582e-05
Epiblast	D5_vs_D11	EZH2	3.86736e-09	0.574968	0.259	0.047	8.23903e-05
Epiblast	D5_vs_D11	RSL1D1	3.88373e-09	-1.25495	0.345	0.54	8.2739e-05
Epiblast	D5_vs_D11	CTSV	3.889e-09	0.729824	0.396	0.131	8.28512e-05
Epiblast	D5_vs_D11	USP34	3.94015e-09	0.740551	0.294	0.07	8.3941e-05
Epiblast	D5_vs_D11	ANKHD1	3.97601e-09	0.852569	0.34	0.099	8.47049e-05
Epiblast	D5_vs_D11	ENSSSCG00000039582	4.22742e-09	-1.49143	0.289	0.484	9.0061e-05
Epiblast	D5_vs_D11	DNAJC2	4.35068e-09	-1.31709	0.122	0.352	9.26869e-05
Epiblast	D5_vs_D11	NIPBL	4.42694e-09	0.896725	0.33	0.099	9.43115e-05
Epiblast	D5_vs_D11	SASS6	5.03714e-09	0.672121	0.31	0.075	0.000107311
Epiblast	D5_vs_D11	WDR33	5.05064e-09	0.619231	0.396	0.131	0.000107599
Epiblast	D5_vs_D11	SPEN	5.22753e-09	0.666554	0.315	0.08	0.000111367
Epiblast	D5_vs_D11	CWF19L2	5.26286e-09	0.642721	0.269	0.056	0.00011212
Epiblast	D5_vs_D11	ENSSSCG00000026446	5.5956e-09	-1.28897	0.178	0.408	0.000119209
Epiblast	D5_vs_D11	ATP2B4	5.99222e-09	0.858405	0.305	0.075	0.000127658
Epiblast	D5_vs_D11	SMIM7	6.16329e-09	0.66349	0.35	0.108	0.000131303
Epiblast	D5_vs_D11	HELLS	6.67713e-09	-1.37769	0.218	0.432	0.00014225
Epiblast	D5_vs_D11	ENSSSCG00000009072	6.97112e-09	0.779574	0.294	0.07	0.000148513
Epiblast	D5_vs_D11	MAPT	7.05847e-09	1.27785	0.279	0.066	0.000150374
Epiblast	D5_vs_D11	ODC1	7.10764e-09	0.650081	0.904	0.568	0.000151421
Epiblast	D5_vs_D11	G3BP2	7.30661e-09	-1.44834	0.244	0.446	0.00015566
Epiblast	D5_vs_D11	ATP5MC2	7.46121e-09	-1.30532	0.35	0.531	0.000158954
Epiblast	D5_vs_D11	AVPI1	7.50177e-09	-1.23358	0.061	0.268	0.000159818
Epiblast	D5_vs_D11	TNRC6A	7.63036e-09	0.734242	0.284	0.066	0.000162557
Epiblast	D5_vs_D11	ENSSSCG00000033298	7.72103e-09	0.398919	0.305	0.07	0.000164489
Epiblast	D5_vs_D11	DPP7	1.03677e-08	0.577938	0.325	0.089	0.000220874
Epiblast	D5_vs_D11	PTGES3	1.18857e-08	-1.19373	0.518	0.62	0.000253214
Epiblast	D5_vs_D11	TRRAP	1.28665e-08	0.517743	0.299	0.075	0.000274109
Epiblast	D5_vs_D11	ENSSSCG00000013391	1.30692e-08	-1.21566	0.208	0.432	0.000278426
Epiblast	D5_vs_D11	USP10	1.32917e-08	0.649869	0.467	0.183	0.000283167
Epiblast	D5_vs_D11	PIM1	1.35015e-08	-1.22912	0.193	0.418	0.000287636
Epiblast	D5_vs_D11	HEBP1	1.41702e-08	0.60621	0.315	0.08	0.000301881
Epiblast	D5_vs_D11	NPEPPS	1.49677e-08	0.722885	0.371	0.122	0.000318871
Epiblast	D5_vs_D11	PDAP1	1.57e-08	-1.14621	0.234	0.451	0.000334474
Epiblast	D5_vs_D11	MDH2	1.61541e-08	-1.15208	0.289	0.498	0.000344147
Epiblast	D5_vs_D11	LAMP2	1.6289e-08	0.766827	0.538	0.249	0.000347021
Epiblast	D5_vs_D11	AFDN	1.64772e-08	0.648499	0.396	0.136	0.000351031
Epiblast	D5_vs_D11	ABHD15	1.69124e-08	0.998712	0.274	0.066	0.000360302
Epiblast	D5_vs_D11	SRSF2	1.69738e-08	-1.0353	0.518	0.624	0.000361609
Epiblast	D5_vs_D11	CARMIL1	1.79463e-08	0.69068	0.32	0.094	0.000382327
Epiblast	D5_vs_D11	FAM118B	1.82052e-08	0.65166	0.279	0.066	0.000387844
Epiblast	D5_vs_D11	MT1A	1.8796e-08	-1.44844	0.107	0.324	0.00040043
Epiblast	D5_vs_D11	UBE2H	1.91029e-08	0.537492	0.376	0.122	0.000406968
Epiblast	D5_vs_D11	CALR	1.9138e-08	-1.22943	0.482	0.61	0.000407716
Epiblast	D5_vs_D11	ITSN1	1.94894e-08	0.770886	0.274	0.066	0.000415203
Epiblast	D5_vs_D11	PUS10	2.01044e-08	0.515733	0.264	0.056	0.000428304
Epiblast	D5_vs_D11	RIF1	2.10038e-08	0.658533	0.477	0.197	0.000447464
Epiblast	D5_vs_D11	SUPT16H	2.17035e-08	-1.29704	0.168	0.385	0.000462371
Epiblast	D5_vs_D11	PSMA5	2.17536e-08	-1.02227	0.071	0.282	0.000463438
Epiblast	D5_vs_D11	MCCC1	2.2137e-08	0.806817	0.294	0.08	0.000471606
Epiblast	D5_vs_D11	PSMD8	2.35366e-08	-1.04257	0.198	0.427	0.000501423
Epiblast	D5_vs_D11	QDPR	2.57637e-08	-1.13024	0.081	0.286	0.000548871
Epiblast	D5_vs_D11	ESCO1	2.62451e-08	0.810859	0.269	0.066	0.000559126
Epiblast	D5_vs_D11	ATP6V0B	3.14713e-08	0.415428	0.492	0.197	0.000670465
Epiblast	D5_vs_D11	ADAM10	3.56628e-08	0.529271	0.33	0.099	0.00075976
Epiblast	D5_vs_D11	PRDX3	3.5729e-08	-1.00408	0.107	0.329	0.00076117
Epiblast	D5_vs_D11	KIN	3.5784e-08	0.534024	0.299	0.085	0.000762343
Epiblast	D5_vs_D11	PRPF3	3.60986e-08	0.743388	0.269	0.07	0.000769045
Epiblast	D5_vs_D11	LUZP1	3.72517e-08	0.728102	0.376	0.131	0.00079361
Epiblast	D5_vs_D11	MARCKS	4.01034e-08	-1.69262	0.365	0.521	0.000854363
Epiblast	D5_vs_D11	UBR2	4.1675e-08	0.636383	0.274	0.07	0.000887844
Epiblast	D5_vs_D11	SELENOS	4.23858e-08	0.526552	0.33	0.099	0.000902988
Epiblast	D5_vs_D11	ENSSSCG00000011290	4.53033e-08	0.63925	0.447	0.183	0.000965143
Epiblast	D5_vs_D11	UBE2E2	4.72745e-08	0.699413	0.284	0.075	0.00100714
Epiblast	D5_vs_D11	CLTA	4.90452e-08	-0.996796	0.584	0.648	0.00104486
Epiblast	D5_vs_D11	CDK12	4.92479e-08	0.716304	0.335	0.113	0.00104918
Epiblast	D5_vs_D11	ENSSSCG00000003090	4.96309e-08	0.585476	0.289	0.075	0.00105734
Epiblast	D5_vs_D11	HNRNPA3	5.22134e-08	-0.855524	0.66	0.671	0.00111235
Epiblast	D5_vs_D11	HSPA9	5.23148e-08	-1.31645	0.365	0.526	0.00111451
Epiblast	D5_vs_D11	BEST2	5.5004e-08	0.472287	0.254	0.052	0.00117181
Epiblast	D5_vs_D11	PRKRIP1	5.80648e-08	0.451174	0.254	0.056	0.00123701
Epiblast	D5_vs_D11	EIF3I	5.90771e-08	-1.23307	0.193	0.404	0.00125858
Epiblast	D5_vs_D11	PAXBP1	5.95674e-08	0.518324	0.264	0.061	0.00126902
Epiblast	D5_vs_D11	SON	7.27596e-08	0.531043	0.706	0.399	0.00155007
Epiblast	D5_vs_D11	ENSSSCG00000012979	7.39385e-08	-1.07661	0.076	0.272	0.00157519
Epiblast	D5_vs_D11	PNISR	7.46078e-08	0.672599	0.365	0.131	0.00158944
Epiblast	D5_vs_D11	COQ4	7.79911e-08	0.610998	0.33	0.108	0.00166152
Epiblast	D5_vs_D11	ERH	8.21899e-08	-1.23794	0.416	0.545	0.00175097
Epiblast	D5_vs_D11	CYP20A1	8.23422e-08	0.488275	0.365	0.127	0.00175422
Epiblast	D5_vs_D11	ENSSSCG00000022176	8.25993e-08	-1.10562	0.416	0.559	0.0017597
Epiblast	D5_vs_D11	ENSSSCG00000041731	8.76596e-08	0.743777	0.467	0.211	0.0018675
Epiblast	D5_vs_D11	ENSSSCG00000048543	9.95207e-08	0.56476	0.32	0.099	0.00212019
Epiblast	D5_vs_D11	RUVBL1	1.00337e-07	-1.19316	0.117	0.319	0.00213759
Epiblast	D5_vs_D11	PERP	1.00864e-07	-1.25841	0.152	0.362	0.0021488
Epiblast	D5_vs_D11	CNOT1	1.03112e-07	0.612039	0.34	0.117	0.00219669
Epiblast	D5_vs_D11	CSRP1	1.07261e-07	0.589988	0.259	0.061	0.0022851
Epiblast	D5_vs_D11	UBE2W	1.07374e-07	0.592524	0.284	0.08	0.00228749
Epiblast	D5_vs_D11	GLDC	1.23272e-07	0.570999	0.31	0.089	0.00262618
Epiblast	D5_vs_D11	ARL14EP	1.27941e-07	0.551706	0.345	0.117	0.00272566
Epiblast	D5_vs_D11	BNIP3	1.34528e-07	0.582053	0.325	0.103	0.00286597
Epiblast	D5_vs_D11	RBM47	1.35127e-07	0.636047	0.294	0.089	0.00287875
Epiblast	D5_vs_D11	PSMD2	1.45538e-07	-1.27067	0.188	0.385	0.00310054
Epiblast	D5_vs_D11	ILF2	1.52644e-07	-1.15713	0.264	0.446	0.00325193
Epiblast	D5_vs_D11	CENPF	1.55415e-07	0.843255	0.487	0.225	0.00331096
Epiblast	D5_vs_D11	PHF5A	1.70958e-07	-1.26517	0.218	0.418	0.0036421
Epiblast	D5_vs_D11	SLC7A9	1.76544e-07	0.845997	0.269	0.075	0.00376109
Epiblast	D5_vs_D11	ANAPC7	1.80273e-07	0.637043	0.274	0.08	0.00384053
Epiblast	D5_vs_D11	EIF1	1.81085e-07	-0.668934	0.873	0.803	0.00385784
Epiblast	D5_vs_D11	SLC25A5	1.85544e-07	-1.20933	0.305	0.479	0.00395284
Epiblast	D5_vs_D11	DPY30	1.86242e-07	-1.18454	0.117	0.319	0.0039677
Epiblast	D5_vs_D11	ENSSSCG00000003903	1.89023e-07	-0.832519	0.726	0.709	0.00402694
Epiblast	D5_vs_D11	C11orf58	1.89736e-07	-1.15114	0.325	0.498	0.00404213
Epiblast	D5_vs_D11	TKT	1.96657e-07	-1.1707	0.34	0.516	0.00418959
Epiblast	D5_vs_D11	ACTB	2.07529e-07	-1.44079	0.264	0.446	0.0044212
Epiblast	D5_vs_D11	MAT2A	2.10788e-07	0.600805	0.482	0.225	0.00449062
Epiblast	D5_vs_D11	RPL36AL	2.11837e-07	-0.923085	0.624	0.671	0.00451297
Epiblast	D5_vs_D11	IGF2BP3	2.20583e-07	0.934141	0.259	0.07	0.00469931
Epiblast	D5_vs_D11	EIF3L	2.21094e-07	-1.25568	0.223	0.413	0.00471018
Epiblast	D5_vs_D11	STUB1	2.28042e-07	-1.05249	0.147	0.352	0.00485821
Epiblast	D5_vs_D11	MCM5	2.356e-07	-0.963419	0.076	0.268	0.00501922
Epiblast	D5_vs_D11	PTDSS2	2.3734e-07	0.403786	0.284	0.08	0.00505629
Epiblast	D5_vs_D11	EZR	2.41023e-07	-1.00249	0.538	0.643	0.00513476
Epiblast	D5_vs_D11	CAPZA1	2.42576e-07	-1.24405	0.173	0.362	0.00516784
Epiblast	D5_vs_D11	ENSSSCG00000035676	2.48683e-07	-1.16762	0.294	0.469	0.00529794
Epiblast	D5_vs_D11	RBM8A	2.49915e-07	-1.2159	0.36	0.521	0.00532419
Epiblast	D5_vs_D11	XPOT	2.538e-07	0.446801	0.31	0.099	0.00540695
Epiblast	D5_vs_D11	AAK1	2.81196e-07	0.968469	0.355	0.131	0.0059906
Epiblast	D5_vs_D11	ENSSSCG00000050627	2.95621e-07	0.450135	0.31	0.099	0.0062979
Epiblast	D5_vs_D11	SNRPD2	3.07549e-07	-0.910924	0.548	0.634	0.00655202
Epiblast	D5_vs_D11	SRRM1	3.16549e-07	0.608369	0.746	0.484	0.00674375
Epiblast	D5_vs_D11	UQCRC1	3.39854e-07	-1.13995	0.396	0.554	0.00724026
Epiblast	D5_vs_D11	TMEM59	3.4131e-07	0.679762	0.32	0.113	0.00727127
Epiblast	D5_vs_D11	CEP164	3.43155e-07	0.472348	0.254	0.066	0.00731057
Epiblast	D5_vs_D11	ENSSSCG00000001393	3.46045e-07	-1.31365	0.371	0.507	0.00737214
Epiblast	D5_vs_D11	COQ10A	3.91036e-07	0.299542	0.518	0.235	0.00833064
Epiblast	D5_vs_D11	RBBP7	4.00435e-07	0.535569	0.416	0.169	0.00853086
Epiblast	D5_vs_D11	BZW1	4.17612e-07	-1.27245	0.299	0.46	0.00889681
Epiblast	D5_vs_D11	HINT1	4.28814e-07	-0.913504	0.472	0.615	0.00913545
Epiblast	D5_vs_D11	LARP1B	4.36193e-07	0.518399	0.264	0.075	0.00929266
Epiblast	D5_vs_D11	VDAC2	4.83864e-07	-1.06516	0.482	0.577	0.0103082
Epiblast	D5_vs_D11	ATP5PB	5.09959e-07	-1.04579	0.492	0.587	0.0108642
Epiblast	D5_vs_D11	SMC6	5.26382e-07	0.633439	0.381	0.16	0.011214
Epiblast	D5_vs_D11	ATP6AP2	5.49252e-07	0.377444	0.381	0.146	0.0117013
Epiblast	D5_vs_D11	RABEP1	6.54323e-07	0.807861	0.274	0.085	0.0139397
Epiblast	D5_vs_D11	RCC2	6.98275e-07	-1.17449	0.173	0.362	0.0148761
Epiblast	D5_vs_D11	RASSF8	7.30766e-07	0.6846	0.254	0.07	0.0155682
Epiblast	D5_vs_D11	AOPEP	7.32956e-07	0.628286	0.279	0.089	0.0156149
Epiblast	D5_vs_D11	PUM2	7.54244e-07	0.401899	0.264	0.075	0.0160684
Epiblast	D5_vs_D11	LHFPL5	7.69234e-07	0.372608	0.299	0.094	0.0163878
Epiblast	D5_vs_D11	DNAJB1	7.71118e-07	0.564213	0.335	0.122	0.0164279
Epiblast	D5_vs_D11	PSMA4	7.83824e-07	-1.1815	0.213	0.399	0.0166986
Epiblast	D5_vs_D11	IMMT	8.40441e-07	0.448954	0.431	0.192	0.0179048
Epiblast	D5_vs_D11	BBX	8.6211e-07	0.685436	0.325	0.122	0.0183664
Epiblast	D5_vs_D11	ENSSSCG00000010058	8.84367e-07	-0.996095	0.437	0.559	0.0188406
Epiblast	D5_vs_D11	BCAP31	9.35965e-07	0.423241	0.447	0.202	0.0199398
Epiblast	D5_vs_D11	PDCD5	9.70976e-07	-1.15526	0.178	0.366	0.0206857
Epiblast	D5_vs_D11	CFDP1	9.83624e-07	0.513849	0.558	0.296	0.0209551
Epiblast	D5_vs_D11	SNRNP70	9.87693e-07	0.694977	0.497	0.249	0.0210418
Epiblast	D5_vs_D11	NEDD8	1.03444e-06	-1.20428	0.239	0.418	0.0220377
Epiblast	D5_vs_D11	ZMYM4	1.04233e-06	0.608237	0.274	0.089	0.0222058
Epiblast	D5_vs_D11	ENSSSCG00000013155	1.0865e-06	0.323514	0.365	0.136	0.0231467
Epiblast	D5_vs_D11	ZNF462	1.09214e-06	0.744078	0.299	0.108	0.023267
Epiblast	D5_vs_D11	RBPMS	1.14239e-06	-1.00929	0.107	0.291	0.0243376
Epiblast	D5_vs_D11	RCOR1	1.14785e-06	0.420974	0.264	0.075	0.0244538
Epiblast	D5_vs_D11	USP15	1.24265e-06	0.445285	0.264	0.08	0.0264734
Epiblast	D5_vs_D11	TEX10	1.25087e-06	0.391809	0.315	0.108	0.0266484
Epiblast	D5_vs_D11	RAC1	1.26048e-06	-0.972025	0.492	0.596	0.0268533
Epiblast	D5_vs_D11	SYNCRIP	1.28571e-06	-1.23671	0.335	0.479	0.0273908
Epiblast	D5_vs_D11	WDR82	1.28674e-06	0.506922	0.406	0.174	0.0274128
Epiblast	D5_vs_D11	RNMT	1.34461e-06	0.456501	0.335	0.127	0.0286455
Epiblast	D5_vs_D11	ATF7IP	1.44674e-06	0.523316	0.315	0.117	0.0308214
Epiblast	D5_vs_D11	IBTK	1.51935e-06	0.623396	0.294	0.103	0.0323682
Epiblast	D5_vs_D11	PUF60	1.55264e-06	-1.06795	0.102	0.272	0.0330775
Epiblast	D5_vs_D11	HNRNPD	1.63069e-06	-1.30169	0.299	0.441	0.0347401
Epiblast	D5_vs_D11	MTERF3	1.73471e-06	0.458831	0.569	0.296	0.0369562
Epiblast	D5_vs_D11	MAGT1	1.75162e-06	0.472078	0.335	0.127	0.0373165
Epiblast	D5_vs_D11	ENSSSCG00000000097	1.79625e-06	-1.08885	0.35	0.488	0.0382673
Epiblast	D5_vs_D11	DNAJB6	1.80141e-06	-1.27416	0.406	0.512	0.0383773
Epiblast	D5_vs_D11	HIC2	1.8578e-06	0.438051	0.279	0.089	0.0395785
Epiblast	D5_vs_D11	ENSSSCG00000039004	1.91738e-06	0.404229	0.254	0.075	0.0408478
Epiblast	D5_vs_D11	UBXN2A	1.9665e-06	0.423918	0.289	0.099	0.0418943
Epiblast	D5_vs_D11	TLK1	1.98591e-06	0.644059	0.299	0.113	0.0423077
Epiblast	D5_vs_D11	YWHAB	2.02589e-06	-0.833234	0.36	0.535	0.0431595
Epiblast	D5_vs_D11	ENSSSCG00000040857	2.06232e-06	-1.25637	0.208	0.376	0.0439356
Epiblast	D5_vs_D11	ELAVL1	2.08611e-06	-1.16896	0.188	0.366	0.0444425
Epiblast	D5_vs_D11	SPPL2A	2.09145e-06	0.437359	0.33	0.127	0.0445563
Epiblast	D5_vs_D11	SORD	2.15733e-06	-1.05393	0.132	0.31	0.0459597
Epiblast	D5_vs_D11	BAZ2A	2.16676e-06	0.478175	0.371	0.15	0.0461606
Epiblast	D5_vs_D11	MPHOSPH8	2.22132e-06	0.41253	0.462	0.23	0.047323
Epiblast	D5_vs_D11	ENSSSCG00000039071	2.24336e-06	-1.08069	0.36	0.531	0.0477925
Epiblast	D5_vs_D11	SOD2	2.30423e-06	-1.01771	0.152	0.333	0.0490894
Epiblast	D7_vs_D9	KRT8	3.07089e-53	-1.39614	0.738	0.988	6.54222e-49
Epiblast	D7_vs_D9	SMIM1	1.90403e-49	2.59812	0.576	0.102	4.05634e-45
Epiblast	D7_vs_D9	ACTG1	1.40014e-32	-0.74093	0.881	0.986	2.98285e-28
Epiblast	D7_vs_D9	GM2A	3.76213e-31	-1.56238	0.119	0.524	8.01485e-27
Epiblast	D7_vs_D9	DBI	3.88221e-30	-1.23674	0.279	0.701	8.27067e-26
Epiblast	D7_vs_D9	APOA1	1.64411e-29	-1.59358	0.651	0.915	3.50261e-25
Epiblast	D7_vs_D9	LZTS1	4.40853e-29	2.00001	0.305	0.019	9.39194e-25
Epiblast	D7_vs_D9	ENSSSCG00000005453	7.80215e-26	-1.09401	0.477	0.81	1.66217e-21
Epiblast	D7_vs_D9	ENSSSCG00000045321	3.81418e-25	-0.613455	0.878	0.87	8.12573e-21
Epiblast	D7_vs_D9	ND5	9.19294e-24	-0.861713	0.5	0.827	1.95846e-19
Epiblast	D7_vs_D9	S100A11	3.53809e-23	-1.18341	0.209	0.573	7.53754e-19
Epiblast	D7_vs_D9	FABP3	4.21101e-23	-0.981916	0.544	0.848	8.97115e-19
Epiblast	D7_vs_D9	RPL5	2.20818e-22	-0.707576	0.791	0.953	4.7043e-18
Epiblast	D7_vs_D9	FN1	9.5558e-22	-1.53741	0.049	0.327	2.03577e-17
Epiblast	D7_vs_D9	NUPR1	1.24776e-21	2.01168	0.253	0.024	2.65823e-17
Epiblast	D7_vs_D9	CNDP2	1.78106e-21	1.6754	0.552	0.275	3.79438e-17
Epiblast	D7_vs_D9	COX2	7.6116e-21	-0.606247	0.939	0.998	1.62157e-16
Epiblast	D7_vs_D9	SMS	9.36561e-21	1.32554	0.718	0.519	1.99525e-16
Epiblast	D7_vs_D9	CBX1	1.78963e-20	1.41143	0.503	0.218	3.81262e-16
Epiblast	D7_vs_D9	APOE	3.46425e-20	-1.32664	0.265	0.564	7.38023e-16
Epiblast	D7_vs_D9	GAPDH	5.66746e-20	-0.71736	0.738	0.936	1.2074e-15
Epiblast	D7_vs_D9	DYNLL1	6.85368e-20	-1.12455	0.244	0.557	1.46011e-15
Epiblast	D7_vs_D9	KRT18	1.46352e-19	-0.653998	0.898	1	3.11788e-15
Epiblast	D7_vs_D9	CLDN6	2.31079e-19	-1.15034	0.297	0.59	4.92292e-15
Epiblast	D7_vs_D9	BRDT	2.143e-18	1.40713	0.279	0.052	4.56546e-14
Epiblast	D7_vs_D9	ND4	2.30144e-18	-0.681855	0.773	0.957	4.90299e-14
Epiblast	D7_vs_D9	ENSSSCG00000022176	3.68365e-18	1.15778	0.724	0.571	7.84765e-14
Epiblast	D7_vs_D9	CKB	4.21874e-18	0.769918	0.919	0.886	8.9876e-14
Epiblast	D7_vs_D9	KRT14	5.43311e-18	-1.13211	0.233	0.531	1.15747e-13
Epiblast	D7_vs_D9	ENSSSCG00000037832	1.24261e-17	-1.5959	0.035	0.261	2.64726e-13
Epiblast	D7_vs_D9	UPP1	4.24339e-17	0.928346	0.823	0.685	9.04012e-13
Epiblast	D7_vs_D9	SLC25A5	5.50998e-17	-1.02323	0.125	0.403	1.17385e-12
Epiblast	D7_vs_D9	TUBB	4.59807e-16	-0.628876	0.727	0.9	9.79573e-12
Epiblast	D7_vs_D9	RPS4X	4.92532e-16	0.657163	0.942	0.972	1.04929e-11
Epiblast	D7_vs_D9	ND4L	6.58873e-16	-1.15589	0.189	0.46	1.40366e-11
Epiblast	D7_vs_D9	MT1A	1.01283e-15	-0.761728	0.172	0.472	2.15774e-11
Epiblast	D7_vs_D9	ENSSSCG00000017061	1.13187e-15	-1.19487	0.105	0.351	2.41133e-11
Epiblast	D7_vs_D9	PWWP2A	1.48565e-15	1.26751	0.535	0.299	3.16502e-11
Epiblast	D7_vs_D9	ENSSSCG00000022925	1.93508e-15	-1.63459	0.137	0.382	4.1225e-11
Epiblast	D7_vs_D9	ATF4	1.96057e-15	1.3981	0.573	0.386	4.1768e-11
Epiblast	D7_vs_D9	H3-5	2.35799e-15	1.00014	0.776	0.704	5.02347e-11
Epiblast	D7_vs_D9	NUDT3	2.68973e-15	-0.482703	0.919	0.979	5.73019e-11
Epiblast	D7_vs_D9	CDC26	4.12247e-15	1.73457	0.573	0.353	8.78251e-11
Epiblast	D7_vs_D9	PNP	5.1083e-15	1.26418	0.474	0.246	1.08827e-10
Epiblast	D7_vs_D9	SNRPD1	6.88568e-15	-0.667942	0.506	0.758	1.46693e-10
Epiblast	D7_vs_D9	ENSSSCG00000022236	8.13184e-15	1.28635	0.5	0.258	1.73241e-10
Epiblast	D7_vs_D9	BEX4	1.15896e-14	-0.846531	0.215	0.502	2.46904e-10
Epiblast	D7_vs_D9	FXYD4	1.2495e-14	-1.02457	0.276	0.545	2.66194e-10
Epiblast	D7_vs_D9	NPM3	1.32649e-14	-0.784688	0.259	0.538	2.82595e-10
Epiblast	D7_vs_D9	GSPT1	1.64673e-14	1.0078	0.677	0.54	3.50819e-10
Epiblast	D7_vs_D9	BEX1	4.05939e-14	-0.996735	0.093	0.32	8.64813e-10
Epiblast	D7_vs_D9	SCP2	4.53779e-14	-1.15974	0.131	0.363	9.66731e-10
Epiblast	D7_vs_D9	MANF	7.04608e-14	-0.882478	0.206	0.467	1.5011e-09
Epiblast	D7_vs_D9	DCTPP1	1.66849e-13	-0.904105	0.163	0.408	3.55455e-09
Epiblast	D7_vs_D9	ND2	2.49347e-13	-0.448948	0.733	0.898	5.31209e-09
Epiblast	D7_vs_D9	NME2	6.06242e-13	-0.576798	0.602	0.848	1.29154e-08
Epiblast	D7_vs_D9	ENSSSCG00000010954	1.35628e-12	-0.765925	0.189	0.434	2.88942e-08
Epiblast	D7_vs_D9	ENSSSCG00000037274	3.27857e-12	-0.48014	0.878	0.972	6.98466e-08
Epiblast	D7_vs_D9	HSP90AA1	3.74947e-12	0.698996	0.927	0.922	7.98787e-08
Epiblast	D7_vs_D9	CYTB	1.23877e-11	-0.748154	0.828	0.934	2.63908e-07
Epiblast	D7_vs_D9	RPL22	1.24162e-11	-0.428063	0.831	0.938	2.64514e-07
Epiblast	D7_vs_D9	MT1X	1.786e-11	-0.379822	0.497	0.782	3.8049e-07
Epiblast	D7_vs_D9	ENSSSCG00000007524	1.82089e-11	1.07106	0.581	0.374	3.87923e-07
Epiblast	D7_vs_D9	EEF1D	5.3945e-11	-0.601377	0.491	0.727	1.14924e-06
Epiblast	D7_vs_D9	PSAT1	7.09561e-11	1.22567	0.32	0.142	1.51165e-06
Epiblast	D7_vs_D9	PHF5A	8.75957e-11	-0.707167	0.291	0.531	1.86614e-06
Epiblast	D7_vs_D9	ENSSSCG00000010792	9.13223e-11	-0.786232	0.233	0.469	1.94553e-06
Epiblast	D7_vs_D9	SCD	1.00844e-10	-0.914772	0.102	0.287	2.14837e-06
Epiblast	D7_vs_D9	ENSSSCG00000010734	1.06053e-10	-0.596604	0.448	0.668	2.25935e-06
Epiblast	D7_vs_D9	ARL14EP	1.18285e-10	1.03701	0.343	0.156	2.51993e-06
Epiblast	D7_vs_D9	ENSSSCG00000029160	1.23022e-10	-0.636974	0.218	0.448	2.62086e-06
Epiblast	D7_vs_D9	ENSSSCG00000032599	1.28567e-10	-0.782527	0.174	0.389	2.739e-06
Epiblast	D7_vs_D9	RPL36AL	1.35841e-10	-0.594075	0.541	0.744	2.89397e-06
Epiblast	D7_vs_D9	EIF4A1	1.41905e-10	-0.440372	0.791	0.936	3.02315e-06
Epiblast	D7_vs_D9	SNRPG	1.60746e-10	-0.509973	0.698	0.872	3.42452e-06
Epiblast	D7_vs_D9	HSPD1	1.66506e-10	-0.447556	0.762	0.927	3.54723e-06
Epiblast	D7_vs_D9	ATP6	2.86298e-10	-0.36754	0.924	0.986	6.0993e-06
Epiblast	D7_vs_D9	TARS1	3.28369e-10	1.21059	0.424	0.251	6.99558e-06
Epiblast	D7_vs_D9	RPL7	3.43476e-10	-0.42821	0.837	0.957	7.31742e-06
Epiblast	D7_vs_D9	CDKN2AIPNL	4.77866e-10	-0.625305	0.253	0.486	1.01805e-05
Epiblast	D7_vs_D9	MKRN1	5.01081e-10	0.999255	0.497	0.334	1.0675e-05
Epiblast	D7_vs_D9	PBK	8.37979e-10	0.964519	0.267	0.102	1.78523e-05
Epiblast	D7_vs_D9	PPIB	8.46142e-10	-0.59584	0.398	0.633	1.80262e-05
Epiblast	D7_vs_D9	UCHL1	9.28832e-10	-0.669373	0.442	0.659	1.97878e-05
Epiblast	D7_vs_D9	SRSF7	9.36394e-10	-0.560691	0.416	0.661	1.99489e-05
Epiblast	D7_vs_D9	PRMT1	1.12766e-09	-0.456746	0.526	0.763	2.40237e-05
Epiblast	D7_vs_D9	SAT1	1.31909e-09	1.5124	0.427	0.265	2.8102e-05
Epiblast	D7_vs_D9	CALCOCO2	1.6592e-09	1.07257	0.299	0.128	3.53476e-05
Epiblast	D7_vs_D9	ATP6V1G1	1.82547e-09	1.01824	0.532	0.391	3.88899e-05
Epiblast	D7_vs_D9	ENSSSCG00000012693	1.99776e-09	1.02499	0.352	0.178	4.25604e-05
Epiblast	D7_vs_D9	MSH6	2.00175e-09	0.972462	0.497	0.327	4.26452e-05
Epiblast	D7_vs_D9	TRMT112	2.28341e-09	-0.635476	0.398	0.607	4.86457e-05
Epiblast	D7_vs_D9	ENSSSCG00000001393	2.52367e-09	0.661274	0.733	0.633	5.37643e-05
Epiblast	D7_vs_D9	NDUFAB1	2.69285e-09	-0.592893	0.456	0.685	5.73684e-05
Epiblast	D7_vs_D9	CMPK1	3.16529e-09	-0.767256	0.131	0.31	6.74334e-05
Epiblast	D7_vs_D9	JPT1	3.22886e-09	-0.484728	0.48	0.685	6.87877e-05
Epiblast	D7_vs_D9	SARS1	4.21861e-09	1.23536	0.352	0.19	8.98732e-05
Epiblast	D7_vs_D9	SOD2	5.34796e-09	-0.762922	0.102	0.268	0.000113933
Epiblast	D7_vs_D9	PDIA3	6.02076e-09	-0.681992	0.238	0.443	0.000128266
Epiblast	D7_vs_D9	RPS23	6.40761e-09	0.400182	0.939	0.967	0.000136508
Epiblast	D7_vs_D9	RBM8A	6.50891e-09	-0.554809	0.401	0.611	0.000138666
Epiblast	D7_vs_D9	NPM1	7.22936e-09	-0.391808	0.843	0.967	0.000154014
Epiblast	D7_vs_D9	P3H1	7.45477e-09	-0.867899	0.108	0.268	0.000158816
Epiblast	D7_vs_D9	IGF2BP1	7.49526e-09	-0.575776	0.125	0.303	0.000159679
Epiblast	D7_vs_D9	NPC2	7.82472e-09	-0.613435	0.244	0.457	0.000166698
Epiblast	D7_vs_D9	VASP	1.09006e-08	-0.713982	0.163	0.341	0.000232227
Epiblast	D7_vs_D9	DYNLT1	1.11438e-08	-0.533972	0.262	0.472	0.000237408
Epiblast	D7_vs_D9	ND1	1.13765e-08	-0.400843	0.613	0.803	0.000242365
Epiblast	D7_vs_D9	PPA1	1.15624e-08	-0.660376	0.137	0.31	0.000246325
Epiblast	D7_vs_D9	LSM3	1.30108e-08	-0.632128	0.253	0.453	0.000277181
Epiblast	D7_vs_D9	ENSSSCG00000032916	1.64277e-08	0.71834	0.724	0.656	0.000349975
Epiblast	D7_vs_D9	CCT5	1.68555e-08	-0.499531	0.395	0.604	0.00035909
Epiblast	D7_vs_D9	SFPQ	1.72117e-08	-0.503205	0.355	0.571	0.000366678
Epiblast	D7_vs_D9	VDAC1	1.76728e-08	-0.629118	0.186	0.372	0.000376502
Epiblast	D7_vs_D9	ENSSSCG00000024911	1.76946e-08	-0.685431	0.142	0.329	0.000376966
Epiblast	D7_vs_D9	TUBB4B	1.79822e-08	-0.509461	0.436	0.637	0.000383092
Epiblast	D7_vs_D9	CSTB	2.00964e-08	-0.331403	0.352	0.581	0.000428133
Epiblast	D7_vs_D9	ENSSSCG00000007188	2.24685e-08	-0.652647	0.198	0.377	0.00047867
Epiblast	D7_vs_D9	CCT7	2.30063e-08	-0.457666	0.323	0.54	0.000490125
Epiblast	D7_vs_D9	ENSSSCG00000039731	2.53191e-08	1.16618	0.331	0.18	0.000539399
Epiblast	D7_vs_D9	AP1S2	2.96844e-08	-0.474065	0.224	0.417	0.000632397
Epiblast	D7_vs_D9	RPN1	3.04851e-08	-0.731105	0.122	0.28	0.000649455
Epiblast	D7_vs_D9	SYAP1	3.32539e-08	1.00598	0.291	0.142	0.00070844
Epiblast	D7_vs_D9	ENSSSCG00000037510	3.98733e-08	-0.631359	0.116	0.277	0.00084946
Epiblast	D7_vs_D9	DPPA2	4.36034e-08	0.864787	0.305	0.152	0.000928928
Epiblast	D7_vs_D9	CDIPT	4.93459e-08	-0.64314	0.108	0.263	0.00105127
Epiblast	D7_vs_D9	SYNCRIP	5.14185e-08	-0.592795	0.218	0.4	0.00109542
Epiblast	D7_vs_D9	CHCHD1	5.57975e-08	-0.579735	0.218	0.408	0.00118871
Epiblast	D7_vs_D9	ZNHIT1	5.58438e-08	0.933958	0.363	0.206	0.0011897
Epiblast	D7_vs_D9	ENSSSCG00000009851	6.42667e-08	0.747391	0.637	0.538	0.00136914
Epiblast	D7_vs_D9	LRRC43	6.70073e-08	-0.473078	0.183	0.374	0.00142752
Epiblast	D7_vs_D9	SELENOH	7.89651e-08	-0.626965	0.308	0.488	0.00168227
Epiblast	D7_vs_D9	KPNA2	9.69608e-08	-0.650477	0.183	0.358	0.00206565
Epiblast	D7_vs_D9	ENSSSCG00000003903	9.81539e-08	-0.439738	0.648	0.825	0.00209107
Epiblast	D7_vs_D9	PLIN2	9.8961e-08	-0.686814	0.195	0.37	0.00210826
Epiblast	D7_vs_D9	TFDP2	1.01102e-07	0.994041	0.369	0.223	0.00215389
Epiblast	D7_vs_D9	STX10	1.0736e-07	0.900765	0.442	0.296	0.00228719
Epiblast	D7_vs_D9	DUT	1.15636e-07	-0.448018	0.445	0.649	0.0024635
Epiblast	D7_vs_D9	RPS3A	1.16262e-07	-0.306439	0.904	0.986	0.00247684
Epiblast	D7_vs_D9	PSMA4	1.27718e-07	-0.530241	0.247	0.438	0.0027209
Epiblast	D7_vs_D9	CANX	1.4946e-07	-0.747697	0.256	0.427	0.0031841
Epiblast	D7_vs_D9	ENSSSCG00000013260	1.87017e-07	0.682952	0.765	0.725	0.00398422
Epiblast	D7_vs_D9	EIF3L	1.89013e-07	-0.483573	0.238	0.424	0.00402672
Epiblast	D7_vs_D9	DDX39B	1.9515e-07	-0.451666	0.294	0.486	0.00415748
Epiblast	D7_vs_D9	HELLS	2.11068e-07	0.78628	0.637	0.564	0.00449659
Epiblast	D7_vs_D9	PGRMC1	2.18833e-07	-0.580851	0.119	0.275	0.00466201
Epiblast	D7_vs_D9	RTRAF	2.33119e-07	-0.47603	0.32	0.524	0.00496636
Epiblast	D7_vs_D9	DDIT4	2.49378e-07	0.972899	0.488	0.363	0.00531275
Epiblast	D7_vs_D9	SEC11A	2.69639e-07	-0.781714	0.201	0.358	0.00574439
Epiblast	D7_vs_D9	RPS7	3.14284e-07	0.346883	0.948	0.96	0.00669552
Epiblast	D7_vs_D9	DDOST	3.80145e-07	-0.799046	0.16	0.306	0.00809862
Epiblast	D7_vs_D9	HSD11B1L	4.0279e-07	0.432345	0.907	0.9	0.00858105
Epiblast	D7_vs_D9	ENSSSCG00000021977	4.39198e-07	0.76406	0.477	0.329	0.00935667
Epiblast	D7_vs_D9	SRSF3	4.50163e-07	-0.416676	0.616	0.775	0.00959028
Epiblast	D7_vs_D9	RCN2	4.53935e-07	-0.649799	0.142	0.296	0.00967064
Epiblast	D7_vs_D9	ENSSSCG00000040854	4.59975e-07	-0.701623	0.172	0.329	0.00979931
Epiblast	D7_vs_D9	CLTC	4.98973e-07	-0.687739	0.206	0.367	0.0106301
Epiblast	D7_vs_D9	PFN1	5.03691e-07	-0.546918	0.39	0.543	0.0107306
Epiblast	D7_vs_D9	TMED4	5.26663e-07	-0.505888	0.11	0.254	0.01122
Epiblast	D7_vs_D9	ENSSSCG00000039201	5.49344e-07	-0.468305	0.311	0.495	0.0117032
Epiblast	D7_vs_D9	RPS18	5.55685e-07	0.381998	0.927	0.948	0.0118383
Epiblast	D7_vs_D9	CCT3	5.80287e-07	-0.447018	0.488	0.694	0.0123624
Epiblast	D7_vs_D9	ENY2	5.85056e-07	-0.452995	0.401	0.604	0.012464
Epiblast	D7_vs_D9	PRDX5	5.9856e-07	-0.529173	0.262	0.434	0.0127517
Epiblast	D7_vs_D9	RPS19	6.65817e-07	0.334194	0.924	0.96	0.0141846
Epiblast	D7_vs_D9	SNRPD2	7.04245e-07	-0.302695	0.576	0.768	0.0150032
Epiblast	D7_vs_D9	EIF2S2	7.62595e-07	0.924701	0.602	0.545	0.0162463
Epiblast	D7_vs_D9	USP1	1.23689e-06	0.819345	0.299	0.161	0.0263507
Epiblast	D7_vs_D9	BCAP31	1.30818e-06	0.937712	0.387	0.261	0.0278695
Epiblast	D7_vs_D9	HINT1	1.33378e-06	-0.413655	0.483	0.666	0.0284148
Epiblast	D7_vs_D9	ENSSSCG00000004489	1.35768e-06	-0.250222	0.974	1	0.0289241
Epiblast	D7_vs_D9	ENSSSCG00000040056	1.45872e-06	0.701041	0.32	0.178	0.0310765
Epiblast	D7_vs_D9	ENSSSCG00000023305	1.69303e-06	-0.374057	0.11	0.254	0.0360682
Epiblast	D7_vs_D9	CD81	1.70453e-06	-0.468317	0.212	0.37	0.0363133
Epiblast	D7_vs_D9	ENSSSCG00000011676	1.75404e-06	-0.497413	0.288	0.455	0.0373681
Epiblast	D7_vs_D9	TCEA1	1.84633e-06	0.932398	0.442	0.327	0.0393342
Epiblast	D7_vs_D9	PSMA5	1.85918e-06	-0.499717	0.294	0.467	0.039608
Epiblast	D7_vs_D9	PTP4A1	2.1583e-06	-0.473259	0.148	0.296	0.0459804
Hypoblast	D7_vs_D11	TUBA1B	3.04856e-36	-0.375116	0.84	0.859	6.49466e-32
Trophectoderm	D7_vs_D11	PTGES3	2.06603e-12	-0.3704	0.377	0.427	4.40147e-08
Trophectoderm	D7_vs_D11	NAP1L1	1.20348e-19	-0.370069	0.567	0.607	2.5639e-15
Trophectoderm	D7_vs_D11	PSMB4	2.87965e-07	-0.369876	0.247	0.285	0.00613482
Trophectoderm	D7_vs_D11	FKBP4	2.68741e-10	-0.36799	0.397	0.433	5.72525e-06
Trophectoderm	D7_vs_D11	ARL8B	6.54195e-08	-0.366894	0.279	0.317	0.0013937
Trophectoderm	D7_vs_D11	RPL11	1.33339e-52	-0.36598	0.856	0.923	2.84065e-48
Trophectoderm	D7_vs_D11	ENSSSCG00000017934	2.18024e-08	-0.364983	0.28	0.324	0.000464478
Trophectoderm	D7_vs_D11	JPT1	4.9857e-16	-0.362927	0.493	0.539	1.06215e-11
Trophectoderm	D7_vs_D11	ENSSSCG00000002963	5.60825e-08	-0.358883	0.313	0.35	0.00119478
Trophectoderm	D7_vs_D11	HSPA9	8.67172e-11	-0.358504	0.47	0.5	1.84742e-06
Trophectoderm	D7_vs_D11	PPIB	9.55835e-15	-0.356058	0.374	0.438	2.03631e-10
Trophectoderm	D7_vs_D11	ENSSSCG00000009851	2.54877e-08	-0.350976	0.293	0.335	0.000542989
Trophectoderm	D7_vs_D11	SEC61B	1.18493e-07	-0.350008	0.391	0.418	0.00252437
Trophectoderm	D7_vs_D11	SLC9A3R1	7.12915e-16	-0.338233	0.553	0.594	1.51879e-11
Trophectoderm	D7_vs_D11	SRSF3	1.00046e-13	-0.33482	0.506	0.549	2.13139e-09
Trophectoderm	D7_vs_D11	KRTCAP2	2.02882e-06	-0.334493	0.232	0.268	0.043222
Trophectoderm	D7_vs_D11	PSMA6	4.31439e-07	-0.334011	0.238	0.277	0.00919137
Hypoblast	D7_vs_D11	TMSB4X	1.90115e-11	-0.332575	0.501	0.538	4.0502e-07
Hypoblast	D7_vs_D11	EPCAM	4.31014e-07	-0.330679	0.239	0.29	0.00918232
Trophectoderm	D7_vs_D11	NPM1	4.94763e-40	-0.330167	0.778	0.855	1.05404e-35
Trophectoderm	D7_vs_D11	ARPC3	5.97699e-08	-0.326342	0.284	0.323	0.00127334
Epiblast	D7_vs_D11	NUDT3	8.70524e-07	-0.325972	0.919	0.977	0.0185456
Trophectoderm	D7_vs_D11	ST13	1.90808e-09	-0.324868	0.509	0.522	4.06498e-05
Trophectoderm	D7_vs_D11	EEF1G	1.48878e-31	-0.322842	0.716	0.782	3.17169e-27
Trophectoderm	D7_vs_D11	GNPDA1	2.33991e-06	-0.318191	0.343	0.37	0.0498495
Hypoblast	D7_vs_D11	HSP90AB1	3.10917e-56	-0.317116	0.9	0.958	6.62378e-52
Epiblast	D7_vs_D11	RPS2	4.50657e-07	-0.31623	0.974	0.995	0.00960079
Trophectoderm	D7_vs_D11	RPL18	9.37623e-36	-0.312424	0.82	0.867	1.99751e-31
Trophectoderm	D7_vs_D11	SSR4	1.51752e-08	-0.307116	0.368	0.407	0.000323292
Trophectoderm	D7_vs_D11	CRK	1.3458e-08	-0.306238	0.419	0.454	0.00028671
Hypoblast	D7_vs_D11	MYL12A	4.55102e-08	-0.3062	0.518	0.538	0.000969549
Hypoblast	D7_vs_D11	CD9	5.06613e-09	-0.305216	0.475	0.5	0.000107929
Hypoblast	D7_vs_D11	PPIB	5.63152e-07	-0.304049	0.497	0.504	0.0119974
Trophectoderm	D7_vs_D11	UQCRC1	8.64589e-12	-0.29746	0.504	0.545	1.84192e-07
Hypoblast	D7_vs_D11	NPM1	4.01348e-33	-0.296657	0.852	0.904	8.55033e-29
Trophectoderm	D7_vs_D11	SERBP1	2.3299e-20	-0.296074	0.675	0.709	4.96363e-16
Trophectoderm	D7_vs_D11	COX4I1	3.45248e-21	-0.295376	0.642	0.688	7.35517e-17
Trophectoderm	D7_vs_D11	EIF4A1	2.8912e-23	-0.291682	0.723	0.758	6.15941e-19
Hypoblast	D7_vs_D11	HSPD1	9.67987e-45	-0.287023	0.817	0.879	2.0622e-40
Trophectoderm	D7_vs_D11	MDH2	1.14656e-07	-0.283216	0.37	0.405	0.00244264
Trophectoderm	D7_vs_D11	ATP5MC3	1.79437e-18	-0.282099	0.641	0.711	3.82273e-14
Trophectoderm	D7_vs_D11	ENSSSCG00000012961	1.14764e-06	-0.27726	0.408	0.434	0.0244493
Trophectoderm	D7_vs_D11	ENSSSCG00000012427	1.81155e-30	-0.275742	0.767	0.844	3.85933e-26
Trophectoderm	D7_vs_D11	RPL7	4.56694e-27	-0.272312	0.815	0.868	9.72941e-23
Trophectoderm	D7_vs_D11	ATP5PB	2.20763e-12	-0.271991	0.531	0.575	4.70314e-08
Hypoblast	D7_vs_D11	YBX1	4.37908e-26	-0.263909	0.812	0.851	9.3292e-22
Trophectoderm	D7_vs_D11	RAN	1.01489e-18	-0.263883	0.683	0.748	2.16212e-14
Hypoblast	D7_vs_D11	GSPT1	2.16237e-17	0.250358	0.506	0.36	4.60672e-13
Trophectoderm	D7_vs_D11	MRPS25	1.79927e-13	0.250874	0.277	0.2	3.83316e-09
Trophectoderm	D7_vs_D11	NUDC	1.4458e-19	0.251092	0.323	0.22	3.08014e-15
Hypoblast	D7_vs_D11	TRMT112	1.86231e-22	0.252355	0.497	0.335	3.96747e-18
Hypoblast	D7_vs_D11	PTBP1	1.79142e-16	0.254421	0.436	0.307	3.81643e-12
Trophectoderm	D7_vs_D11	RPS16	5.40329e-09	0.255982	0.821	0.836	0.000115112
Hypoblast	D7_vs_D11	CSRP1	9.3496e-17	0.256059	0.257	0.162	1.99184e-12
Hypoblast	D7_vs_D11	COX5A	3.76777e-16	0.256348	0.622	0.473	8.02686e-12
Hypoblast	D7_vs_D11	HIGD2A	3.369e-20	0.257423	0.398	0.261	7.17733e-16
Hypoblast	D7_vs_D11	ENSSSCG00000035904	8.37077e-41	0.257753	0.971	0.95	1.78331e-36
Hypoblast	D7_vs_D11	PFDN1	2.83458e-19	0.257964	0.26	0.157	6.03879e-15
Trophectoderm	D7_vs_D11	HSPE1	5.52589e-21	0.259403	0.883	0.869	1.17723e-16
Hypoblast	D7_vs_D11	ARPC5L	8.09658e-22	0.261879	0.344	0.216	1.7249e-17
Hypoblast	D7_vs_D11	POLE4	1.17631e-19	0.261917	0.251	0.15	2.50602e-15
Trophectoderm	D7_vs_D11	ENSSSCG00000040273	2.16475e-07	0.262071	0.813	0.837	0.00461178
Hypoblast	D7_vs_D11	ENSSSCG00000027907	2.4685e-18	0.262249	0.338	0.22	5.2589e-14
Hypoblast	D7_vs_D11	MRPL51	3.72389e-20	0.264093	0.345	0.221	7.93338e-16
Trophectoderm	D7_vs_D11	AP2B1	7.79868e-20	0.264207	0.372	0.259	1.66143e-15
Hypoblast	D7_vs_D11	RPL15	7.75181e-29	0.265081	0.92	0.843	1.65145e-24
Hypoblast	D7_vs_D11	LSM7	1.83392e-19	0.265409	0.436	0.298	3.90697e-15
Hypoblast	D7_vs_D11	ENSSSCG00000000377	1.01031e-19	0.26542	0.547	0.393	2.15236e-15
Hypoblast	D7_vs_D11	CKS2	7.51372e-15	0.267671	0.562	0.425	1.60072e-10
Trophectoderm	D7_vs_D11	SSR1	1.73612e-16	0.268306	0.274	0.19	3.69863e-12
Hypoblast	D7_vs_D11	TMEM223	1.0599e-22	0.2686	0.307	0.185	2.25801e-18
Hypoblast	D7_vs_D11	DKC1	4.0527e-21	0.269124	0.298	0.182	8.63388e-17
Trophectoderm	D7_vs_D11	MGAT4A	1.03044e-22	0.272044	0.356	0.24	2.19525e-18
Trophectoderm	D7_vs_D11	WDR83OS	4.64972e-15	0.273212	0.283	0.202	9.90575e-11
Hypoblast	D7_vs_D11	TIMM8A	2.40091e-14	0.273753	0.292	0.196	5.1149e-10
Trophectoderm	D7_vs_D11	RPS11	1.5252e-06	0.273755	0.803	0.82	0.0324929
Trophectoderm	D7_vs_D11	ATP5MC1	9.31218e-15	0.27378	0.846	0.853	1.98387e-10
Hypoblast	D7_vs_D11	ENSSSCG00000037445	3.10561e-16	0.275043	0.274	0.176	6.61619e-12
Trophectoderm	D7_vs_D11	REX1BD	1.5143e-17	0.276243	0.257	0.173	3.22606e-13
Hypoblast	D7_vs_D11	RPS5	3.51197e-43	0.27643	0.963	0.941	7.48191e-39
Trophectoderm	D7_vs_D11	RPLP1	4.3947e-11	0.278132	0.924	0.964	9.36247e-07
Trophectoderm	D7_vs_D11	ENSSSCG00000032916	2.87031e-23	0.278997	0.285	0.182	6.11491e-19
Hypoblast	D7_vs_D11	ENSSSCG00000007688	3.78547e-22	0.280086	0.272	0.16	8.06457e-18
Trophectoderm	D7_vs_D11	RNPS1	2.182e-24	0.280671	0.391	0.267	4.64854e-20
Trophectoderm	D7_vs_D11	RPS19	6.57418e-11	0.281644	0.863	0.886	1.40056e-06
Trophectoderm	D7_vs_D11	TIMM10	3.87252e-22	0.282829	0.251	0.157	8.25002e-18
Hypoblast	D7_vs_D11	ILF2	1.16261e-15	0.283703	0.444	0.322	2.47682e-11
Hypoblast	D7_vs_D11	H3-5	5.98719e-16	0.283963	0.748	0.61	1.27551e-11
Trophectoderm	D7_vs_D11	METAP2	7.83896e-18	0.284048	0.326	0.226	1.67001e-13
Trophectoderm	D7_vs_D11	NDUFA6	4.05968e-18	0.285273	0.34	0.241	8.64873e-14
Hypoblast	D7_vs_D11	SNRPE	2.67432e-21	0.286416	0.704	0.539	5.69736e-17
Hypoblast	D7_vs_D11	SUCLG1	8.58356e-22	0.289891	0.313	0.192	1.82864e-17
Hypoblast	D7_vs_D11	RALY	7.15022e-22	0.291576	0.347	0.219	1.52328e-17
Hypoblast	D7_vs_D11	TOMM20	7.39138e-23	0.291586	0.482	0.326	1.57466e-18
Trophectoderm	D7_vs_D11	HNRNPU	2.62798e-09	0.292716	0.444	0.367	5.59865e-05
Hypoblast	D7_vs_D11	TK1	3.02577e-24	0.293203	0.301	0.179	6.44611e-20
Trophectoderm	D7_vs_D11	ENSSSCG00000004945	2.68634e-20	0.297402	0.707	0.616	5.72297e-16
Hypoblast	D7_vs_D11	ENSSSCG00000000576	5.2464e-18	0.29783	0.754	0.613	1.11769e-13
Hypoblast	D7_vs_D11	RANBP1	3.23285e-24	0.299926	0.733	0.564	6.88725e-20
Hypoblast	D7_vs_D11	SNRPG	1.50794e-18	0.300329	0.765	0.616	3.21251e-14
Hypoblast	D7_vs_D11	AIMP1	1.16973e-16	0.301745	0.344	0.232	2.49199e-12
Hypoblast	D7_vs_D11	PARK7	2.05278e-21	0.303897	0.465	0.315	4.37325e-17
Trophectoderm	D7_vs_D11	M6PR	2.48382e-19	0.304044	0.33	0.23	5.29153e-15
Hypoblast	D7_vs_D11	UBXN1	8.78382e-25	0.305003	0.255	0.142	1.8713e-20
Hypoblast	D7_vs_D11	C1QBP	2.39086e-21	0.306261	0.597	0.428	5.09349e-17
Hypoblast	D7_vs_D11	EIF3G	1.04236e-23	0.307222	0.416	0.27	2.22065e-19
Hypoblast	D7_vs_D11	PCBP2	1.07544e-22	0.307459	0.46	0.309	2.29113e-18
Trophectoderm	D7_vs_D11	NDUFC2	9.17639e-19	0.308009	0.355	0.253	1.95494e-14
Hypoblast	D7_vs_D11	DCTPP1	1.91222e-22	0.30894	0.382	0.246	4.0738e-18
Hypoblast	D7_vs_D11	YWHAH	6.07876e-21	0.309028	0.314	0.196	1.29502e-16
Trophectoderm	D7_vs_D11	RPL17-C18orf32	1.15533e-14	0.312033	0.786	0.77	2.46131e-10
Hypoblast	D7_vs_D11	AMD1	6.04598e-15	0.312543	0.315	0.215	1.28804e-10
Hypoblast	D7_vs_D11	ENSSSCG00000000405	2.84353e-24	0.313617	0.795	0.65	6.05785e-20
Hypoblast	D7_vs_D11	ENSSSCG00000028414	1.51943e-23	0.315191	0.529	0.361	3.23699e-19
Hypoblast	D7_vs_D11	H2AZ2	2.21871e-25	0.31532	0.38	0.236	4.72674e-21
Hypoblast	D7_vs_D11	MRTO4	5.62246e-26	0.316202	0.33	0.196	1.19781e-21
Trophectoderm	D7_vs_D11	HMGA1	4.10552e-19	0.316302	0.375	0.272	8.7464e-15
Trophectoderm	D7_vs_D11	TFAM	7.38683e-26	0.317051	0.278	0.172	1.57369e-21
Trophectoderm	D7_vs_D11	SLC25A6	8.27363e-28	0.317186	0.959	0.957	1.76261e-23
Trophectoderm	D7_vs_D11	HIGD2A	5.78735e-21	0.31815	0.339	0.234	1.23294e-16
Trophectoderm	D7_vs_D11	C7H6orf125	9.49013e-18	0.318306	0.263	0.178	2.02178e-13
Epiblast	D7_vs_D11	COX1	2.19785e-07	0.319777	0.878	0.967	0.0046823
Hypoblast	D7_vs_D11	RNPS1	1.23946e-24	0.320878	0.434	0.281	2.64054e-20
Hypoblast	D7_vs_D11	SIVA1	2.45937e-29	0.321809	0.252	0.133	5.23945e-25
Hypoblast	D7_vs_D11	CCDC58	3.16038e-22	0.321821	0.309	0.19	6.73288e-18
Hypoblast	D7_vs_D11	DENR	1.45736e-20	0.322035	0.286	0.177	3.10476e-16
Hypoblast	D7_vs_D11	ENSSSCG00000006061	7.37374e-22	0.322773	0.389	0.252	1.5709e-17
Hypoblast	D7_vs_D11	ATF4	8.98995e-10	0.324301	0.456	0.363	1.91522e-05
Hypoblast	D7_vs_D11	ENSSSCG00000010734	2.904e-21	0.326934	0.265	0.159	6.18668e-17
Trophectoderm	D7_vs_D11	NDUFA5	3.20964e-15	0.327445	0.426	0.333	6.83782e-11
Hypoblast	D7_vs_D11	EBNA1BP2	5.14832e-25	0.329408	0.305	0.181	1.0968e-20
Hypoblast	D7_vs_D11	NUTF2	1.14693e-24	0.330227	0.475	0.316	2.44342e-20
Hypoblast	D7_vs_D11	ECHS1	9.49375e-31	0.330321	0.35	0.201	2.02255e-26
Hypoblast	D7_vs_D11	ENSSSCG00000035762	8.60856e-21	0.330853	0.358	0.233	1.83397e-16
Trophectoderm	D7_vs_D11	RPS15	1.39326e-14	0.331065	0.888	0.908	2.96821e-10
Hypoblast	D7_vs_D11	PFDN2	4.6098e-24	0.331296	0.325	0.198	9.82071e-20
Trophectoderm	D7_vs_D11	CDV3	3.64293e-21	0.332464	0.33	0.227	7.7609e-17
Trophectoderm	D7_vs_D11	TIMM44	2.67833e-23	0.332965	0.259	0.162	5.70591e-19
Trophectoderm	D7_vs_D11	NDUFV1	1.92607e-20	0.335124	0.29	0.196	4.10329e-16
Trophectoderm	D7_vs_D11	NSA2	7.80397e-23	0.335281	0.288	0.187	1.66256e-18
Trophectoderm	D7_vs_D11	FAXDC2	1.3476e-34	0.335688	0.308	0.18	2.87092e-30
Trophectoderm	D7_vs_D11	ODC1	4.01725e-11	0.338112	0.592	0.516	8.55834e-07
Hypoblast	D7_vs_D11	ENSSSCG00000022820	5.83072e-18	0.339071	0.394	0.271	1.24218e-13
Hypoblast	D7_vs_D11	PAM16	1.42667e-31	0.33919	0.256	0.132	3.03937e-27
Hypoblast	D7_vs_D11	EEF1D	5.25552e-30	0.34012	0.78	0.643	1.11964e-25
Trophectoderm	D7_vs_D11	MRPS24	1.6453e-21	0.342086	0.281	0.184	3.50515e-17
Trophectoderm	D7_vs_D11	RPLP0	2.47662e-10	0.342239	0.798	0.841	5.27619e-06
Hypoblast	D7_vs_D11	RPS8	4.50334e-68	0.343011	0.979	0.959	9.59391e-64
Trophectoderm	D7_vs_D11	ENSSSCG00000009303	3.90036e-18	0.343193	0.846	0.865	8.30933e-14
Trophectoderm	D7_vs_D11	ATP6V1G3	5.96091e-17	0.345054	0.375	0.282	1.26991e-12
Trophectoderm	D7_vs_D11	TIMM8B	7.82923e-22	0.346823	0.398	0.285	1.66794e-17
Trophectoderm	D7_vs_D11	CSTB	7.24383e-23	0.348418	0.745	0.686	1.54323e-18
Trophectoderm	D7_vs_D11	MRPL40	1.15403e-24	0.348814	0.301	0.196	2.45855e-20
Hypoblast	D7_vs_D11	PDAP1	8.69873e-28	0.350811	0.412	0.257	1.85318e-23
Trophectoderm	D7_vs_D11	COX6A1	6.9498e-20	0.352042	0.573	0.478	1.48059e-15
Trophectoderm	D7_vs_D11	NDUFB8	2.31653e-18	0.353981	0.375	0.276	4.93514e-14
Hypoblast	D7_vs_D11	NOP10	4.98841e-26	0.354375	0.416	0.264	1.06273e-21
Trophectoderm	D7_vs_D11	AIMP1	9.82736e-26	0.356168	0.304	0.196	2.09362e-21
Hypoblast	D7_vs_D11	RPS3	6.61823e-48	0.35839	0.914	0.86	1.40995e-43
Trophectoderm	D7_vs_D11	ENSSSCG00000020686	4.30942e-23	0.358662	0.264	0.169	9.18079e-19
Hypoblast	D7_vs_D11	RPL7L1	2.56516e-28	0.359362	0.378	0.23	5.46482e-24
Hypoblast	D7_vs_D11	ENSSSCG00000039544	3.03991e-49	0.362345	0.944	0.885	6.47622e-45
Trophectoderm	D7_vs_D11	RPS6	1.86527e-19	0.367408	0.822	0.811	3.97377e-15
Hypoblast	D7_vs_D11	ENSSSCG00000032003	1.76609e-30	0.368347	0.827	0.702	3.76247e-26
Trophectoderm	D7_vs_D11	ENSSSCG00000006777	3.18843e-23	0.369664	0.3	0.198	6.79263e-19
Epiblast	D7_vs_D11	RPS15A	3.87817e-07	0.373832	0.953	0.962	0.00826205
Hypoblast	D7_vs_D11	SEC61G	6.30637e-29	0.375235	0.744	0.572	1.34351e-24
Trophectoderm	D7_vs_D11	ENSSSCG00000037979	5.85038e-11	0.375379	0.366	0.28	1.24636e-06
Hypoblast	D7_vs_D11	ENSSSCG00000020686	5.93049e-34	0.378996	0.293	0.154	1.26343e-29
Hypoblast	D7_vs_D11	FAXDC2	3.04315e-34	0.380102	0.349	0.193	6.48313e-30
Hypoblast	D7_vs_D11	HNRNPM	1.00165e-24	0.380135	0.65	0.481	2.13392e-20
Trophectoderm	D7_vs_D11	SERF2	1.70418e-20	0.381045	0.783	0.76	3.63058e-16
Hypoblast	D7_vs_D11	LSM6	8.92205e-31	0.381552	0.275	0.148	1.90075e-26
Hypoblast	D7_vs_D11	ENSSSCG00000003903	2.9803e-33	0.38289	0.799	0.669	6.34924e-29
Hypoblast	D7_vs_D11	EMG1	1.88845e-32	0.385798	0.368	0.213	4.02315e-28
Hypoblast	D7_vs_D11	NDUFA1	3.3202e-26	0.387454	0.356	0.22	7.07336e-22
Hypoblast	D7_vs_D11	SDHB	3.54429e-27	0.389896	0.42	0.269	7.55075e-23
Hypoblast	D7_vs_D11	ATP5MC2	2.3365e-30	0.390905	0.665	0.472	4.97768e-26
Hypoblast	D7_vs_D11	CALM3	5.72303e-36	0.39109	0.429	0.253	1.21923e-31
Hypoblast	D7_vs_D11	NDUFC2	3.98353e-27	0.391587	0.391	0.246	8.48652e-23
Hypoblast	D7_vs_D11	MRPL33	3.0084e-30	0.392541	0.26	0.138	6.40909e-26
Hypoblast	D7_vs_D11	P4HB	1.64556e-28	0.392997	0.325	0.19	3.50569e-24
Trophectoderm	D7_vs_D11	NDUFB9	6.08345e-27	0.393259	0.474	0.346	1.29602e-22
Hypoblast	D7_vs_D11	ENSSSCG00000039506	1.27934e-33	0.395064	0.708	0.537	2.7255e-29
Trophectoderm	D7_vs_D11	ENSSSCG00000000908	3.56182e-27	0.397828	0.457	0.325	7.5881e-23
Trophectoderm	D7_vs_D11	SEC61G	1.19463e-28	0.398327	0.601	0.475	2.54503e-24
Hypoblast	D7_vs_D11	MRPS26	1.07162e-37	0.401648	0.439	0.258	2.28297e-33
Hypoblast	D7_vs_D11	NDUFV1	1.48989e-34	0.401749	0.298	0.158	3.17407e-30
Trophectoderm	D7_vs_D11	PLP2	1.20047e-19	0.402076	0.302	0.207	2.55749e-15
Trophectoderm	D7_vs_D11	ISCU	6.72745e-31	0.402148	0.286	0.173	1.43322e-26
Hypoblast	D7_vs_D11	NDUFB3	1.64503e-35	0.402742	0.56	0.368	3.50456e-31
Trophectoderm	D7_vs_D11	ENSSSCG00000000576	5.03097e-27	0.403934	0.56	0.434	1.0718e-22
Hypoblast	D7_vs_D11	ENSSSCG00000000144	2.18925e-33	0.408848	0.297	0.16	4.66398e-29
Trophectoderm	D7_vs_D11	RPS18	2.09664e-28	0.410851	0.864	0.866	4.46668e-24
Hypoblast	D7_vs_D11	ABHD11	1.14253e-31	0.411189	0.266	0.14	2.43405e-27
Hypoblast	D7_vs_D11	NDUFA10	1.39973e-32	0.412406	0.388	0.23	2.98199e-28
Hypoblast	D7_vs_D11	HSPE1	3.56141e-56	0.414219	0.924	0.832	7.58723e-52
Hypoblast	D7_vs_D11	HYPK	7.69331e-39	0.415007	0.488	0.297	1.63898e-34
Hypoblast	D7_vs_D11	NOP56	5.08224e-34	0.416963	0.372	0.217	1.08272e-29
Hypoblast	D7_vs_D11	SLC6A8	2.75554e-44	0.417258	0.289	0.138	5.8704e-40
Hypoblast	D7_vs_D11	WDR61	1.15861e-33	0.418288	0.254	0.13	2.46831e-29
Trophectoderm	D7_vs_D11	NOP10	2.04848e-23	0.419493	0.391	0.281	4.36408e-19
Hypoblast	D7_vs_D11	ENSSSCG00000029830	6.65545e-87	0.421565	0.971	0.921	1.41788e-82
Hypoblast	D7_vs_D11	ENSSSCG00000000908	1.47769e-24	0.421959	0.545	0.389	3.14807e-20
Epiblast	D9_vs_D11	ID2	7.76964e-23	-1.44546	0.104	0.441	1.65524e-18
Epiblast	D9_vs_D11	SEC61G	8.39965e-21	1.02841	0.905	0.662	1.78946e-16
Epiblast	D9_vs_D11	ENSSSCG00000045321	5.16933e-20	-0.982495	0.87	1	1.10127e-15
Epiblast	D9_vs_D11	ID3	1.46208e-19	-1.42822	0.161	0.479	3.11482e-15
Epiblast	D9_vs_D11	APOA1	4.64449e-15	-1.21248	0.915	0.981	9.89463e-11
Epiblast	D9_vs_D11	UPP1	9.42045e-15	1.12465	0.685	0.404	2.00693e-10
Epiblast	D9_vs_D11	NPM1	2.8075e-14	-0.526243	0.967	0.981	5.98109e-10
Epiblast	D9_vs_D11	ATP5MC3	6.68648e-14	-0.864388	0.618	0.77	1.42449e-09
Epiblast	D9_vs_D11	ENSSSCG00000022236	5.15445e-13	1.52721	0.258	0.028	1.0981e-08
Epiblast	D9_vs_D11	LXN	6.99464e-13	1.23049	0.427	0.155	1.49014e-08
Epiblast	D9_vs_D11	DDIT4	2.35876e-12	-1.311	0.363	0.577	5.0251e-08
Epiblast	D9_vs_D11	ENSSSCG00000012427	1.39824e-11	-0.52241	0.903	0.939	2.9788e-07
Epiblast	D9_vs_D11	CKS2	1.78778e-11	0.932784	0.59	0.315	3.80868e-07
Epiblast	D9_vs_D11	CALR	5.41062e-11	-1.05909	0.422	0.61	1.15268e-06
Epiblast	D9_vs_D11	CRK	6.93034e-11	-0.809997	0.571	0.714	1.47644e-06
Epiblast	D9_vs_D11	HSD17B1	9.92127e-11	-1.08209	0.147	0.366	2.11363e-06
Epiblast	D9_vs_D11	PRDX1	1.24587e-10	0.694313	0.893	0.779	2.65421e-06
Epiblast	D9_vs_D11	ENSSSCG00000034019	1.94362e-10	0.657554	0.77	0.54	4.14069e-06
Epiblast	D9_vs_D11	ENSSSCG00000033310	4.08719e-10	0.356551	1	1	8.70734e-06
Epiblast	D9_vs_D11	SERF2	4.55624e-10	0.546948	0.938	0.784	9.70661e-06
Epiblast	D9_vs_D11	RPL38	5.00556e-10	0.778854	0.822	0.667	1.06638e-05
Epiblast	D9_vs_D11	AKR1A1	7.99828e-10	0.994416	0.37	0.141	1.70395e-05
Epiblast	D9_vs_D11	TPM3	1.25472e-09	-0.568017	0.806	0.845	2.67306e-05
Epiblast	D9_vs_D11	NCL	1.85636e-09	-0.859901	0.701	0.77	3.95478e-05
Epiblast	D9_vs_D11	KRT18	3.12902e-09	-0.580242	1	1	6.66606e-05
Epiblast	D9_vs_D11	FN1	3.85605e-09	-1.07667	0.327	0.516	8.21493e-05
Epiblast	D9_vs_D11	GPX6	9.78721e-09	-1.15148	0.197	0.39	0.000208507
Epiblast	D9_vs_D11	ENSSSCG00000037142	1.46686e-08	0.863068	0.367	0.15	0.000312499
Epiblast	D9_vs_D11	ENSSSCG00000016548	1.68202e-08	-0.911094	0.194	0.394	0.000358339
Epiblast	D9_vs_D11	CSTB	1.75684e-08	0.623398	0.581	0.343	0.000374277
Epiblast	D9_vs_D11	RPS11	2.2933e-08	0.575956	0.948	0.85	0.000488566
Epiblast	D9_vs_D11	ENSSSCG00000011290	4.28051e-08	0.967611	0.382	0.183	0.00091192
Epiblast	D9_vs_D11	ZFP36L2	6.40693e-08	-0.853973	0.216	0.404	0.00136493
Epiblast	D9_vs_D11	MARCKS	6.85216e-08	-1.02316	0.346	0.521	0.00145978
Epiblast	D9_vs_D11	ENSSSCG00000022925	1.14613e-07	-0.489129	0.382	0.587	0.00244172
Epiblast	D9_vs_D11	ATP5MC1	1.14686e-07	0.46003	0.919	0.765	0.00244326
Epiblast	D9_vs_D11	TMA7	1.21025e-07	0.642903	0.697	0.516	0.00257832
Epiblast	D9_vs_D11	RPS28	2.12959e-07	0.674419	0.874	0.789	0.00453687
Epiblast	D9_vs_D11	HMGA1	2.17642e-07	-0.497686	0.635	0.732	0.00463665
Epiblast	D9_vs_D11	RPS15A	2.1779e-07	0.376622	0.969	0.962	0.0046398
Epiblast	D9_vs_D11	APOE	3.48988e-07	-0.711652	0.564	0.7	0.00743484
Epiblast	D9_vs_D11	RPS17	3.76248e-07	0.603871	0.941	0.826	0.00801558
Epiblast	D9_vs_D11	KRT8	3.92606e-07	-0.472125	0.988	0.995	0.00836408
Epiblast	D9_vs_D11	ENSSSCG00000024911	5.72429e-07	1.2638	0.329	0.16	0.012195
Epiblast	D9_vs_D11	SERP1	6.6684e-07	0.768548	0.467	0.282	0.0142064
Epiblast	D9_vs_D11	RPL6	8.07679e-07	-0.316849	0.86	0.915	0.0172068
Epiblast	D9_vs_D11	ENSSSCG00000009327	1.00948e-06	-0.379369	0.87	0.883	0.0215059
Epiblast	D9_vs_D11	ND4	1.07934e-06	0.885493	0.957	0.92	0.0229942
Epiblast	D9_vs_D11	FASN	1.10748e-06	-0.798586	0.161	0.319	0.0235937
Epiblast	D9_vs_D11	RPS15	1.15641e-06	0.337926	0.986	0.939	0.0246361
Epiblast	D9_vs_D11	PSMA5	1.18065e-06	0.702144	0.467	0.282	0.0251526
Epiblast	D9_vs_D11	DYNLL1	1.54121e-06	-0.603668	0.557	0.657	0.032834
Epiblast	D9_vs_D11	HSP90AB1	1.79971e-06	-0.314154	0.991	0.991	0.038341
Epiblast	D9_vs_D11	MT1X	1.95472e-06	0.632048	0.782	0.606	0.0416434
Epiblast	D9_vs_D11	UBB	2.01871e-06	0.340841	0.983	0.901	0.0430067
Epiblast	D9_vs_D11	UBE2B	2.0291e-06	0.820633	0.299	0.136	0.043228
Epiblast	D9_vs_D11	ENSSSCG00000038359	2.09547e-06	-0.549423	0.55	0.653	0.0446419
Hypoblast	D7_vs_D9	KRT8	1.76532e-307	-1.30012	0.767	0.988	3.76084e-303
Hypoblast	D7_vs_D9	ENSSSCG00000015069	1.85803e-275	1.75361	0.821	0.412	3.95834e-271
Hypoblast	D7_vs_D9	CDC26	1.38988e-267	2.30055	0.763	0.473	2.961e-263
Hypoblast	D7_vs_D9	ENSSSCG00000035724	1.69924e-260	-2.38208	0.156	0.642	3.62007e-256
Hypoblast	D7_vs_D9	KRT18	2.79331e-253	-1.51471	0.661	0.953	5.95087e-249
Hypoblast	D7_vs_D9	DYNLL1	9.4565e-242	-1.92144	0.168	0.634	2.01461e-237
Hypoblast	D7_vs_D9	S100A10	1.19725e-217	-1.10942	0.691	0.914	2.55062e-213
Hypoblast	D7_vs_D9	ENSSSCG00000045321	4.04225e-199	-1.93153	0.665	0.78	8.61161e-195
Hypoblast	D7_vs_D9	ERBB3	2.99582e-196	1.95459	0.757	0.555	6.3823e-192
Hypoblast	D7_vs_D9	COX2	8.61698e-195	-1.28326	0.953	0.997	1.83576e-190
Hypoblast	D7_vs_D9	RPS29	7.18922e-192	1.62593	0.882	0.799	1.53159e-187
Hypoblast	D7_vs_D9	ND5	3.8539e-187	-1.48757	0.434	0.77	8.21036e-183
Hypoblast	D7_vs_D9	KRT14	3.40822e-186	-1.3123	0.409	0.768	7.26087e-182
Hypoblast	D7_vs_D9	ND4	4.82173e-172	-1.20156	0.756	0.945	1.02722e-167
Hypoblast	D7_vs_D9	PRDX1	4.87884e-172	-0.985638	0.718	0.896	1.03939e-167
Hypoblast	D7_vs_D9	ENSSSCG00000001543	2.90374e-170	1.77995	0.503	0.206	6.18613e-166
Hypoblast	D7_vs_D9	HSD11B1L	2.2546e-162	0.86486	0.951	0.914	4.80321e-158
Hypoblast	D7_vs_D9	ENSSSCG00000007524	7.24888e-162	1.59035	0.686	0.457	1.5443e-157
Hypoblast	D7_vs_D9	RPL37	7.71109e-161	0.679367	0.978	0.972	1.64277e-156
Hypoblast	D7_vs_D9	RPL35	3.79575e-160	0.790133	0.953	0.93	8.08647e-156
Hypoblast	D7_vs_D9	ISYNA1	5.75547e-160	-1.32465	0.303	0.661	1.22614e-155
Hypoblast	D7_vs_D9	ENSSSCG00000031838	7.21748e-151	0.944521	0.969	0.983	1.53761e-146
Hypoblast	D7_vs_D9	HSPB1	2.73103e-146	-1.56978	0.132	0.498	5.81818e-142
Hypoblast	D7_vs_D9	ENSSSCG00000037832	2.01221e-142	-1.20015	0.581	0.813	4.28681e-138
Hypoblast	D7_vs_D9	RPL37A	6.52935e-136	0.77669	0.943	0.93	1.39101e-131
Hypoblast	D7_vs_D9	ENSSSCG00000016791	4.08234e-135	1.52829	0.44	0.177	8.69701e-131
Hypoblast	D7_vs_D9	ENSSSCG00000029160	2.75497e-133	-1.69224	0.244	0.561	5.86919e-129
Hypoblast	D7_vs_D9	S100A11	2.40092e-132	-0.940578	0.596	0.841	5.11492e-128
Hypoblast	D7_vs_D9	ENSSSCG00000009146	5.3081e-124	0.621235	0.951	0.941	1.13084e-119
Hypoblast	D7_vs_D9	ND2	8.45339e-124	-1.15843	0.705	0.845	1.80091e-119
Hypoblast	D7_vs_D9	RPS18	3.25581e-122	0.645428	0.949	0.946	6.93618e-118
Hypoblast	D7_vs_D9	ENSSSCG00000032599	9.56192e-121	-1.49285	0.107	0.428	2.03707e-116
Hypoblast	D7_vs_D9	CYCS	2.16028e-116	0.75949	0.882	0.79	4.60225e-112
Hypoblast	D7_vs_D9	RPS28	5.14239e-115	1.18071	0.891	0.91	1.09553e-110
Hypoblast	D7_vs_D9	RPSA	5.13115e-112	0.580135	0.944	0.907	1.09314e-107
Hypoblast	D7_vs_D9	PKIB	1.36656e-107	-1.09031	0.183	0.494	2.91131e-103
Hypoblast	D7_vs_D9	RPLP2	4.76173e-106	0.669976	0.924	0.904	1.01444e-101
Hypoblast	D7_vs_D9	CYTB	1.54261e-105	-1.20011	0.78	0.911	3.28637e-101
Hypoblast	D7_vs_D9	ENSSSCG00000028850	2.28186e-105	0.708933	0.893	0.847	4.86127e-101
Hypoblast	D7_vs_D9	RPS15	3.47656e-105	0.505645	0.975	0.974	7.40647e-101
Hypoblast	D7_vs_D9	RPL36A-HNRNPH2	1.87537e-103	0.599488	0.942	0.92	3.99528e-99
Hypoblast	D7_vs_D9	GM2A	1.38813e-102	-1.2671	0.13	0.432	2.95728e-98
Hypoblast	D7_vs_D9	ATP6	1.9202e-102	-1.17532	0.928	0.978	4.09079e-98
Hypoblast	D7_vs_D9	RPL38	1.18528e-101	0.895214	0.849	0.824	2.52513e-97
Hypoblast	D7_vs_D9	LRRC43	2.15914e-101	-1.23285	0.104	0.392	4.59983e-97
Hypoblast	D7_vs_D9	ID1	7.79288e-101	-1.41279	0.038	0.298	1.6602e-96
Hypoblast	D7_vs_D9	SLC25A6	1.81599e-100	0.439221	0.987	0.985	3.86879e-96
Hypoblast	D7_vs_D9	RPS19	1.60526e-99	0.548479	0.951	0.949	3.41984e-95
Hypoblast	D7_vs_D9	RPL6	7.92087e-97	0.602371	0.902	0.867	1.68746e-92
Hypoblast	D7_vs_D9	STX10	1.14377e-96	1.01533	0.324	0.114	2.43668e-92
Hypoblast	D7_vs_D9	RPS17	4.38309e-96	0.612093	0.927	0.905	9.33774e-92
Hypoblast	D7_vs_D9	RPL27	1.16723e-95	0.59721	0.92	0.876	2.48668e-91
Hypoblast	D7_vs_D9	RPS16	4.83495e-94	0.504572	0.95	0.932	1.03004e-89
Hypoblast	D7_vs_D9	RPS7	3.68222e-93	0.504452	0.975	0.963	7.84461e-89
Hypoblast	D7_vs_D9	RPL31	4.02772e-92	0.593361	0.912	0.886	8.58066e-88
Hypoblast	D7_vs_D9	COX3	8.76649e-92	-0.987915	0.931	0.984	1.86761e-87
Hypoblast	D7_vs_D9	ENSSSCG00000034448	1.60577e-91	0.451934	0.974	0.966	3.42093e-87
Hypoblast	D7_vs_D9	ENSSSCG00000037142	4.33369e-91	1.15898	0.587	0.349	9.2325e-87
Hypoblast	D7_vs_D9	RPL28	1.0647e-89	0.50711	0.954	0.955	2.26824e-85
Hypoblast	D7_vs_D9	S100A6	6.53174e-88	-1.18788	0.066	0.317	1.39152e-83
Hypoblast	D7_vs_D9	FXYD4	5.93846e-87	-0.698483	0.718	0.878	1.26513e-82
Hypoblast	D7_vs_D9	ENSSSCG00000035080	6.91497e-87	0.501012	0.957	0.95	1.47317e-82
Hypoblast	D7_vs_D9	EMP1	1.33267e-86	-1.38975	0.138	0.395	2.83912e-82
Hypoblast	D7_vs_D9	RPS27A	2.90126e-86	0.453794	0.967	0.955	6.18083e-82
Hypoblast	D7_vs_D9	ENSSSCG00000022925	3.86879e-86	-1.5408	0.334	0.555	8.24206e-82
Hypoblast	D7_vs_D9	RPLP0	4.2736e-85	0.4971	0.927	0.908	9.10448e-81
Hypoblast	D7_vs_D9	UPP1	3.99581e-84	1.33901	0.415	0.199	8.51267e-80
Hypoblast	D7_vs_D9	ENSSSCG00000033262	1.55169e-83	0.551299	0.919	0.889	3.30572e-79
Hypoblast	D7_vs_D9	ENSSSCG00000009303	2.27403e-83	0.462573	0.954	0.952	4.8446e-79
Hypoblast	D7_vs_D9	FN1	2.72809e-83	-1.46598	0.471	0.649	5.81191e-79
Hypoblast	D7_vs_D9	CD79A	2.24008e-82	1.05014	0.261	0.089	4.77226e-78
Hypoblast	D7_vs_D9	COX17	3.68301e-81	1.10208	0.43	0.22	7.84629e-77
Hypoblast	D7_vs_D9	ENSSSCG00000004489	8.31813e-80	-0.401798	0.973	0.998	1.77209e-75
Hypoblast	D7_vs_D9	RPS21	1.3705e-79	0.582507	0.938	0.957	2.91971e-75
Hypoblast	D7_vs_D9	ENSSSCG00000040273	1.15529e-77	0.472871	0.94	0.939	2.46123e-73
Hypoblast	D7_vs_D9	ENSSSCG00000005453	9.97479e-76	-0.553973	0.731	0.89	2.12503e-71
Hypoblast	D7_vs_D9	ENSSSCG00000017509	2.75149e-73	0.456913	0.936	0.905	5.86178e-69
Hypoblast	D7_vs_D9	ENSSSCG00000003261	5.39835e-70	1.0307	0.511	0.325	1.15007e-65
Hypoblast	D7_vs_D9	SRM	3.06287e-68	0.907755	0.567	0.373	6.52514e-64
Hypoblast	D7_vs_D9	ELOVL6	4.37915e-68	-1.10893	0.174	0.393	9.32935e-64
Hypoblast	D7_vs_D9	HMGA1	5.15995e-68	0.674208	0.728	0.582	1.09928e-63
Hypoblast	D7_vs_D9	RPS6	7.95613e-68	0.431663	0.937	0.897	1.69497e-63
Hypoblast	D7_vs_D9	ENSSSCG00000001393	2.23693e-67	0.87927	0.269	0.105	4.76555e-63
Hypoblast	D7_vs_D9	ENSSSCG00000022236	5.55496e-67	0.864239	0.321	0.139	1.18343e-62
Hypoblast	D7_vs_D9	ENSSSCG00000024974	2.60935e-66	0.370059	0.961	0.959	5.55895e-62
Hypoblast	D7_vs_D9	RSPO3	1.74753e-65	0.982415	0.314	0.142	3.72293e-61
Hypoblast	D7_vs_D9	ENSSSCG00000013436	2.71436e-65	0.757555	0.756	0.671	5.78267e-61
Hypoblast	D7_vs_D9	RPL24	2.64857e-64	0.448584	0.898	0.868	5.64252e-60
Hypoblast	D7_vs_D9	ND3	1.09688e-61	-1.11515	0.475	0.642	2.3368e-57
Hypoblast	D7_vs_D9	ENSSSCG00000035811	5.33044e-61	0.349265	0.975	0.972	1.1356e-56
Hypoblast	D7_vs_D9	TUBB	7.58393e-61	-0.482454	0.778	0.906	1.61568e-56
Hypoblast	D7_vs_D9	ATP5MD	1.53558e-60	0.768273	0.692	0.551	3.27139e-56
Hypoblast	D7_vs_D9	RPS13	5.05437e-60	0.467948	0.868	0.796	1.07678e-55
Hypoblast	D7_vs_D9	ENSSSCG00000017061	7.1777e-60	-1.0738	0.111	0.314	1.52914e-55
Hypoblast	D7_vs_D9	ATP5ME	1.17905e-59	0.722962	0.803	0.773	2.51186e-55
Hypoblast	D7_vs_D9	PAQR8	1.48031e-59	-1.07217	0.102	0.296	3.15365e-55
Hypoblast	D7_vs_D9	ENSSSCG00000029830	4.12817e-59	0.351024	0.971	0.958	8.79464e-55
Hypoblast	D7_vs_D9	ENSSSCG00000032129	1.63387e-58	0.755905	0.674	0.492	3.48081e-54
Hypoblast	D7_vs_D9	SELENOW	1.75168e-58	0.887749	0.517	0.347	3.73179e-54
Hypoblast	D7_vs_D9	COX5B	1.43087e-57	0.574184	0.805	0.734	3.04832e-53
Hypoblast	D7_vs_D9	RPL17-C18orf32	3.59504e-57	0.396601	0.91	0.865	7.65886e-53
Hypoblast	D7_vs_D9	MRPL12	2.34704e-56	0.814933	0.264	0.112	5.00013e-52
Hypoblast	D7_vs_D9	COX1	2.95471e-56	-0.790602	0.847	0.92	6.29472e-52
Hypoblast	D7_vs_D9	ENSSSCG00000011290	3.77925e-56	0.935104	0.587	0.413	8.05131e-52
Hypoblast	D7_vs_D9	SRSF3	4.61285e-54	-0.442297	0.541	0.757	9.82721e-50
Hypoblast	D7_vs_D9	ENSSSCG00000033019	4.72471e-54	0.385988	0.944	0.948	1.00655e-49
Hypoblast	D7_vs_D9	ND1	2.70017e-53	-0.989438	0.599	0.752	5.75245e-49
Hypoblast	D7_vs_D9	RPS11	2.97374e-53	0.357101	0.941	0.93	6.33526e-49
Hypoblast	D7_vs_D9	MT1X	3.33554e-53	-0.68313	0.165	0.384	7.10603e-49
Hypoblast	D7_vs_D9	H3-3A	5.29681e-53	0.769528	0.254	0.109	1.12843e-48
Hypoblast	D7_vs_D9	TPT1	7.38413e-53	-0.307661	0.915	0.98	1.57312e-48
Hypoblast	D7_vs_D9	SCD	1.08479e-52	-0.998207	0.092	0.27	2.31104e-48
Hypoblast	D7_vs_D9	CLDN6	2.01654e-51	-0.63929	0.474	0.645	4.29603e-47
Hypoblast	D7_vs_D9	TACSTD2	4.55054e-51	-0.908897	0.122	0.312	9.69447e-47
Hypoblast	D7_vs_D9	ENSSSCG00000010370	5.40815e-51	-0.795025	0.15	0.344	1.15215e-46
Hypoblast	D7_vs_D9	RPL23	6.26942e-51	0.356712	0.975	0.983	1.33564e-46
Hypoblast	D7_vs_D9	ENSSSCG00000039731	9.11665e-51	0.777951	0.626	0.471	1.94221e-46
Hypoblast	D7_vs_D9	ENSSSCG00000046234	2.26591e-50	0.802439	0.561	0.409	4.8273e-46
Hypoblast	D7_vs_D9	RPS25	4.14297e-50	0.322596	0.953	0.951	8.82619e-46
Hypoblast	D7_vs_D9	ND4L	4.68968e-50	-0.998357	0.198	0.384	9.99089e-46
Hypoblast	D7_vs_D9	ENSSSCG00000013889	7.52017e-50	0.323813	0.956	0.963	1.6021e-45
Hypoblast	D7_vs_D9	RPS23	1.76375e-48	0.337738	0.961	0.964	3.75749e-44
Hypoblast	D7_vs_D9	TUBA1B	2.07796e-48	-0.375279	0.84	0.94	4.42689e-44
Hypoblast	D7_vs_D9	ENSSSCG00000034019	2.44189e-47	0.503303	0.822	0.797	5.20219e-43
Hypoblast	D7_vs_D9	DBI	9.19045e-47	-0.507563	0.627	0.799	1.95793e-42
Hypoblast	D7_vs_D9	TMA7	3.94402e-46	0.669201	0.702	0.624	8.40234e-42
Hypoblast	D7_vs_D9	ENSSSCG00000004945	1.77056e-45	0.45591	0.808	0.758	3.772e-41
Hypoblast	D7_vs_D9	ENSSSCG00000010058	2.84723e-45	-0.468377	0.499	0.685	6.06575e-41
Hypoblast	D7_vs_D9	RPS12	3.3247e-45	0.254423	0.99	0.996	7.08294e-41
Hypoblast	D7_vs_D9	GPX6	3.58007e-45	-0.608016	0.553	0.708	7.62697e-41
Hypoblast	D7_vs_D9	ENSSSCG00000014569	3.69728e-44	0.264227	0.982	0.986	7.8767e-40
Hypoblast	D7_vs_D9	STPG4	5.39078e-44	-0.444159	0.684	0.829	1.14845e-39
Hypoblast	D7_vs_D9	ENSSSCG00000050320	8.56853e-44	0.825214	0.309	0.164	1.82544e-39
Hypoblast	D7_vs_D9	TMSB4X	1.35399e-43	-0.517874	0.501	0.692	2.88455e-39
Hypoblast	D7_vs_D9	PRRC2C	8.70564e-43	0.800821	0.433	0.275	1.85465e-38
Hypoblast	D7_vs_D9	NDUFB7	2.58543e-42	0.762725	0.506	0.362	5.50799e-38
Hypoblast	D7_vs_D9	TOMM40	1.12137e-41	0.770868	0.383	0.23	2.38896e-37
Hypoblast	D7_vs_D9	NME2	1.663e-41	0.355665	0.896	0.866	3.54286e-37
Hypoblast	D7_vs_D9	ENSSSCG00000006081	2.7743e-41	-0.336987	0.852	0.939	5.91038e-37
Hypoblast	D7_vs_D9	TMSB10	1.86483e-40	0.463966	0.99	0.998	3.97282e-36
Hypoblast	D7_vs_D9	SCP2	2.32234e-40	-0.57952	0.248	0.44	4.94751e-36
Hypoblast	D7_vs_D9	AURKAIP1	5.38848e-40	0.705757	0.371	0.22	1.14796e-35
Hypoblast	D7_vs_D9	NME1	1.52923e-39	-0.577824	0.278	0.459	3.25787e-35
Hypoblast	D7_vs_D9	NUDT3	1.61903e-39	-0.297867	0.955	0.985	3.44918e-35
Hypoblast	D7_vs_D9	CD63	1.63913e-39	-0.522887	0.38	0.566	3.49201e-35
Hypoblast	D7_vs_D9	DDX21	1.30429e-38	0.713531	0.54	0.409	2.77865e-34
Hypoblast	D7_vs_D9	COX7C	3.0086e-38	0.46864	0.783	0.717	6.40952e-34
Hypoblast	D7_vs_D9	ATP8	3.32914e-38	-0.565658	0.129	0.292	7.0924e-34
Hypoblast	D7_vs_D9	HSPH1	3.54662e-38	-0.76435	0.195	0.36	7.55572e-34
Hypoblast	D7_vs_D9	RPLP1	2.09019e-37	0.28055	0.989	0.995	4.45293e-33
Hypoblast	D7_vs_D9	DNAJB1	2.17678e-37	-0.806521	0.218	0.374	4.63742e-33
Hypoblast	D7_vs_D9	HMOX1	3.38962e-37	-0.974832	0.163	0.327	7.22126e-33
Hypoblast	D7_vs_D9	ENSSSCG00000030849	4.24649e-37	0.433809	0.943	0.974	9.04673e-33
Hypoblast	D7_vs_D9	GNG10	5.10992e-37	-0.472831	0.381	0.56	1.08862e-32
Hypoblast	D7_vs_D9	DDX5	7.68762e-37	-0.516508	0.404	0.581	1.63777e-32
Hypoblast	D7_vs_D9	MTERF3	1.34045e-36	0.652842	0.57	0.438	2.85569e-32
Hypoblast	D7_vs_D9	ENSSSCG00000007322	1.67189e-36	-0.659223	0.13	0.284	3.5618e-32
Hypoblast	D7_vs_D9	RPS8	1.96059e-36	0.254498	0.979	0.987	4.17685e-32
Hypoblast	D7_vs_D9	CANX	1.98237e-36	-0.711274	0.309	0.459	4.22324e-32
Hypoblast	D7_vs_D9	CYC1	2.14378e-36	0.521256	0.735	0.652	4.56711e-32
Hypoblast	D7_vs_D9	SAT1	2.58573e-36	-0.582472	0.202	0.381	5.50863e-32
Hypoblast	D7_vs_D9	HNRNPA3	4.10292e-36	-0.418173	0.486	0.662	8.74085e-32
Hypoblast	D7_vs_D9	ENSSSCG00000017114	4.26064e-36	0.63143	0.566	0.439	9.07687e-32
Hypoblast	D7_vs_D9	GAPDH	1.20326e-35	-0.366353	0.763	0.872	2.56344e-31
Hypoblast	D7_vs_D9	CLTC	1.28862e-35	-0.594406	0.137	0.293	2.74528e-31
Hypoblast	D7_vs_D9	PCLAF	3.52322e-35	-0.478832	0.152	0.314	7.50587e-31
Hypoblast	D7_vs_D9	MCRIP2	2.07204e-34	0.694055	0.309	0.178	4.41428e-30
Hypoblast	D7_vs_D9	CSRP2	2.76498e-34	-0.665114	0.119	0.266	5.89052e-30
Hypoblast	D7_vs_D9	ENSSSCG00000002449	3.18212e-34	0.76531	0.335	0.204	6.77919e-30
Hypoblast	D7_vs_D9	PLIN2	4.52735e-34	-0.461467	0.232	0.406	9.64506e-30
Hypoblast	D7_vs_D9	RAP1B	5.31044e-34	-0.487979	0.434	0.589	1.13134e-29
Hypoblast	D7_vs_D9	ENSSSCG00000033310	1.20099e-33	0.263987	0.994	1	2.55859e-29
Hypoblast	D7_vs_D9	ENSSSCG00000033744	1.20515e-33	0.727185	0.464	0.344	2.56746e-29
Hypoblast	D7_vs_D9	UBL5	2.31026e-33	0.610133	0.581	0.452	4.92178e-29
Hypoblast	D7_vs_D9	PCBP1	2.34931e-33	-0.467202	0.47	0.624	5.00496e-29
Hypoblast	D7_vs_D9	MYL9	3.47166e-32	-0.562161	0.291	0.448	7.39603e-28
Hypoblast	D7_vs_D9	ACTR3	5.48777e-32	-0.39914	0.293	0.473	1.16912e-27
Hypoblast	D7_vs_D9	GPRC5B	5.81427e-32	-0.6811	0.214	0.356	1.23867e-27
Hypoblast	D7_vs_D9	PPP1CC	7.15301e-32	-0.468571	0.242	0.408	1.52388e-27
Hypoblast	D7_vs_D9	ID2	9.27491e-32	-0.541899	0.176	0.328	1.97593e-27
Hypoblast	D7_vs_D9	ATP5IF1	1.87057e-31	0.460939	0.735	0.657	3.98506e-27
Hypoblast	D7_vs_D9	SOD1	2.50908e-31	-0.559733	0.163	0.31	5.34534e-27
Hypoblast	D7_vs_D9	ANXA5	2.55172e-31	-0.437098	0.317	0.488	5.43618e-27
Hypoblast	D7_vs_D9	COX8A	3.34393e-31	0.375296	0.806	0.757	7.12392e-27
Hypoblast	D7_vs_D9	JPT1	5.65958e-31	-0.417286	0.508	0.661	1.20572e-26
Hypoblast	D7_vs_D9	SPINT2	6.15738e-31	-0.381394	0.563	0.702	1.31177e-26
Hypoblast	D7_vs_D9	ENSSSCG00000032003	9.05822e-31	0.357909	0.827	0.774	1.92976e-26
Hypoblast	D7_vs_D9	CCT4	9.20777e-31	-0.412341	0.426	0.597	1.96162e-26
Hypoblast	D7_vs_D9	TMED10	1.31699e-30	-0.594864	0.16	0.302	2.80571e-26
Hypoblast	D7_vs_D9	DUT	2.28411e-30	-0.480402	0.351	0.513	4.86606e-26
Hypoblast	D7_vs_D9	ENSSSCG00000013391	2.55218e-30	-0.402954	0.282	0.449	5.43716e-26
Hypoblast	D7_vs_D9	MRPL57	7.99851e-30	0.614446	0.385	0.253	1.704e-25
Hypoblast	D7_vs_D9	PERP	1.27541e-29	-0.456924	0.162	0.312	2.71713e-25
Hypoblast	D7_vs_D9	ENSSSCG00000014361	3.59556e-29	-0.43014	0.265	0.43	7.65998e-25
Hypoblast	D7_vs_D9	NDUFA11	4.68763e-29	0.613246	0.501	0.376	9.98652e-25
Hypoblast	D7_vs_D9	CAPZA1	4.74728e-29	-0.369104	0.207	0.37	1.01136e-24
Hypoblast	D7_vs_D9	EIF5B	5.45797e-29	0.714099	0.419	0.296	1.16277e-24
Hypoblast	D7_vs_D9	PSMB2	1.12821e-28	-0.438053	0.326	0.484	2.40355e-24
Hypoblast	D7_vs_D9	ENSSSCG00000026064	3.45343e-28	-0.37903	0.42	0.578	7.35719e-24
Hypoblast	D7_vs_D9	HNRNPDL	4.69196e-28	-0.335381	0.495	0.641	9.99575e-24
Hypoblast	D7_vs_D9	CDC20	5.32698e-28	-0.445464	0.232	0.387	1.13486e-23
Hypoblast	D7_vs_D9	RPL10	8.15782e-28	-0.284515	0.983	0.998	1.73794e-23
Hypoblast	D7_vs_D9	TALDO1	8.67851e-28	-0.401617	0.499	0.645	1.84887e-23
Hypoblast	D7_vs_D9	DAB2	1.07601e-27	-0.548278	0.142	0.276	2.29233e-23
Hypoblast	D7_vs_D9	ENSSSCG00000020830	1.39889e-27	-0.265883	0.839	0.926	2.98019e-23
Hypoblast	D7_vs_D9	FABP5	2.25002e-27	-0.519402	0.159	0.297	4.79344e-23
Hypoblast	D7_vs_D9	RUVBL1	3.52054e-27	-0.407196	0.22	0.37	7.50017e-23
Hypoblast	D7_vs_D9	ENSSSCG00000035209	1.56694e-26	-0.4391	0.141	0.275	3.33821e-22
Hypoblast	D7_vs_D9	EIF3M	2.46806e-26	-0.39512	0.263	0.416	5.25795e-22
Hypoblast	D7_vs_D9	ENSSSCG00000007554	2.78894e-26	-0.597885	0.138	0.264	5.94156e-22
Hypoblast	D7_vs_D9	IDH2	3.00362e-26	-0.467435	0.207	0.348	6.39892e-22
Hypoblast	D7_vs_D9	ENSSSCG00000038359	4.86231e-26	0.574927	0.618	0.554	1.03587e-21
Hypoblast	D7_vs_D9	CNIH1	5.11398e-26	-0.375178	0.149	0.286	1.08948e-21
Hypoblast	D7_vs_D9	LAMP2	5.45328e-26	-0.47288	0.183	0.318	1.16177e-21
Hypoblast	D7_vs_D9	PTP4A1	6.07028e-26	-0.465373	0.225	0.363	1.29321e-21
Hypoblast	D7_vs_D9	HSP90B1	6.23004e-26	-0.335015	0.452	0.578	1.32725e-21
Hypoblast	D7_vs_D9	NMT1	7.30041e-26	0.651779	0.316	0.204	1.55528e-21
Hypoblast	D7_vs_D9	ENSSSCG00000039582	8.34205e-26	-0.356014	0.394	0.551	1.77719e-21
Hypoblast	D7_vs_D9	CMPK1	1.16821e-25	-0.406767	0.241	0.391	2.48875e-21
Hypoblast	D7_vs_D9	ENSSSCG00000008057	1.37865e-25	0.673874	0.349	0.236	2.93707e-21
Hypoblast	D7_vs_D9	HNRNPC	1.6039e-25	-0.355536	0.365	0.522	3.41695e-21
Hypoblast	D7_vs_D9	ENSSSCG00000003132	2.00485e-25	-0.421558	0.263	0.407	4.27113e-21
Hypoblast	D7_vs_D9	ENSSSCG00000002953	2.07864e-25	0.609174	0.405	0.291	4.42833e-21
Hypoblast	D7_vs_D9	YWHAZ	2.11468e-25	-0.373795	0.419	0.565	4.50512e-21
Hypoblast	D7_vs_D9	NPC2	4.65134e-25	-0.385858	0.263	0.416	9.90922e-21
Hypoblast	D7_vs_D9	CAPZA2	5.23849e-25	-0.352726	0.177	0.319	1.11601e-20
Hypoblast	D7_vs_D9	SLC3A2	7.13919e-25	-0.444703	0.482	0.601	1.52093e-20
Hypoblast	D7_vs_D9	ACTB	1.04603e-24	-0.390636	0.223	0.373	2.22847e-20
Hypoblast	D7_vs_D9	NDUFA2	1.43559e-24	0.524722	0.562	0.461	3.05838e-20
Hypoblast	D7_vs_D9	CDV3	1.45632e-24	0.685753	0.377	0.265	3.10255e-20
Hypoblast	D7_vs_D9	TPM4	1.52442e-24	-0.301441	0.342	0.499	3.24763e-20
Hypoblast	D7_vs_D9	ENSSSCG00000038364	1.67344e-24	0.533719	0.372	0.254	3.5651e-20
Hypoblast	D7_vs_D9	RPL15	2.3365e-24	0.262469	0.92	0.91	4.97767e-20
Hypoblast	D7_vs_D9	RPL36AL	4.77192e-24	-0.291106	0.688	0.802	1.01661e-19
Hypoblast	D7_vs_D9	EIF1B	5.64009e-24	-0.366823	0.207	0.35	1.20157e-19
Hypoblast	D7_vs_D9	SERF2	6.86236e-24	0.292703	0.877	0.878	1.46196e-19
Hypoblast	D7_vs_D9	DNMT3B	9.26831e-24	-0.460103	0.132	0.254	1.97452e-19
Hypoblast	D7_vs_D9	ENSSSCG00000002907	1.124e-23	0.395501	0.752	0.704	2.39457e-19
Hypoblast	D7_vs_D9	FLRT3	1.26759e-23	-0.652719	0.144	0.256	2.70047e-19
Hypoblast	D7_vs_D9	PPP1R14B	1.60085e-23	-0.400686	0.48	0.589	3.41045e-19
Hypoblast	D7_vs_D9	RALGPS2	1.98025e-23	-0.527545	0.207	0.331	4.21872e-19
Hypoblast	D7_vs_D9	SPCS2	2.23846e-23	-0.417055	0.203	0.336	4.76881e-19
Hypoblast	D7_vs_D9	PSMA4	2.38372e-23	-0.327203	0.239	0.385	5.07827e-19
Hypoblast	D7_vs_D9	KRTCAP2	2.98915e-23	-0.396788	0.365	0.495	6.36808e-19
Hypoblast	D7_vs_D9	H3-5	4.59298e-23	0.446949	0.748	0.712	9.78489e-19
Hypoblast	D7_vs_D9	ENSSSCG00000011676	5.20689e-23	-0.346629	0.385	0.525	1.10928e-18
Hypoblast	D7_vs_D9	NDUFA13	6.82874e-23	0.641435	0.454	0.35	1.45479e-18
Hypoblast	D7_vs_D9	PSMA3	7.81375e-23	-0.378487	0.272	0.412	1.66464e-18
Hypoblast	D7_vs_D9	PDIA3	1.39697e-22	-0.44037	0.334	0.455	2.97611e-18
Hypoblast	D7_vs_D9	PITX2	2.14523e-22	-0.440804	0.201	0.325	4.57019e-18
Hypoblast	D7_vs_D9	ENSSSCG00000006395	5.93874e-22	-0.293617	0.788	0.889	1.26519e-17
Hypoblast	D7_vs_D9	PSMC6	1.23718e-21	-0.352972	0.154	0.277	2.63569e-17
Hypoblast	D7_vs_D9	PRDX6	1.40051e-21	0.564541	0.3	0.197	2.98364e-17
Hypoblast	D7_vs_D9	FDX1	1.70147e-21	-0.427919	0.201	0.325	3.62481e-17
Hypoblast	D7_vs_D9	COX7A2	2.44496e-21	0.390397	0.708	0.664	5.20874e-17
Hypoblast	D7_vs_D9	MRPS12	2.54376e-21	0.584122	0.314	0.211	5.41922e-17
Hypoblast	D7_vs_D9	ELOB	2.79238e-21	0.435529	0.651	0.573	5.94888e-17
Hypoblast	D7_vs_D9	MANF	3.79612e-21	-0.344119	0.345	0.479	8.08724e-17
Hypoblast	D7_vs_D9	AP1S2	4.2038e-21	-0.373004	0.158	0.279	8.95577e-17
Hypoblast	D7_vs_D9	ROMO1	4.30457e-21	0.553083	0.351	0.244	9.17045e-17
Hypoblast	D7_vs_D9	ENSSSCG00000021991	5.98887e-21	0.58629	0.409	0.308	1.27587e-16
Hypoblast	D7_vs_D9	ENSSSCG00000012961	2.06243e-20	-0.330572	0.536	0.663	4.39379e-16
Hypoblast	D7_vs_D9	ENSSSCG00000010517	2.53892e-20	-0.325373	0.272	0.403	5.40892e-16
Hypoblast	D7_vs_D9	KRAS	3.46886e-20	-0.327796	0.224	0.349	7.39007e-16
Hypoblast	D7_vs_D9	PDIA6	6.74706e-20	-0.450189	0.283	0.396	1.43739e-15
Hypoblast	D7_vs_D9	ENSSSCG00000000405	8.04449e-20	0.33092	0.795	0.77	1.7138e-15
Hypoblast	D7_vs_D9	ATP6V1B2	9.91083e-20	-0.384761	0.156	0.269	2.1114e-15
Hypoblast	D7_vs_D9	ENSSSCG00000041376	1.18365e-19	0.534247	0.26	0.165	2.52166e-15
Hypoblast	D7_vs_D9	SFPQ	1.23192e-19	-0.295805	0.31	0.439	2.62447e-15
Hypoblast	D7_vs_D9	NDUFB11	2.61568e-19	0.549406	0.435	0.337	5.57244e-15
Hypoblast	D7_vs_D9	SERPINH1	2.67492e-19	-0.493113	0.438	0.529	5.69865e-15
Hypoblast	D7_vs_D9	PSAP	3.45184e-19	-0.397393	0.369	0.499	7.35379e-15
Hypoblast	D7_vs_D9	ENSSSCG00000010792	4.06449e-19	-0.405635	0.352	0.48	8.659e-15
Hypoblast	D7_vs_D9	SF3B4	5.11501e-19	-0.331143	0.146	0.258	1.0897e-14
Hypoblast	D7_vs_D9	SEPTIN11	5.46639e-19	-0.327487	0.23	0.35	1.16456e-14
Hypoblast	D7_vs_D9	MDH1	5.7627e-19	-0.38992	0.142	0.25	1.22768e-14
Hypoblast	D7_vs_D9	NDUFB6	1.60814e-18	-0.330649	0.34	0.465	3.42598e-14
Hypoblast	D7_vs_D9	SUMO2	1.81851e-18	-0.259749	0.672	0.785	3.87416e-14
Hypoblast	D7_vs_D9	CDKN2AIPNL	1.88846e-18	-0.283229	0.409	0.536	4.02317e-14
Hypoblast	D7_vs_D9	CDIPT	2.10203e-18	-0.405672	0.187	0.297	4.47816e-14
Hypoblast	D7_vs_D9	IDH1	2.47116e-18	-0.372675	0.211	0.327	5.26455e-14
Hypoblast	D7_vs_D9	RPN1	3.50026e-18	-0.448326	0.212	0.319	7.45694e-14
Hypoblast	D7_vs_D9	TMED4	3.9818e-18	-0.359295	0.2	0.314	8.48282e-14
Hypoblast	D7_vs_D9	SOX17	4.88676e-18	-0.384819	0.222	0.334	1.04108e-13
Hypoblast	D7_vs_D9	HMGN1	6.78726e-18	0.459254	0.603	0.535	1.44596e-13
Hypoblast	D7_vs_D9	VPS29	1.01794e-17	-0.273216	0.249	0.374	2.16863e-13
Hypoblast	D7_vs_D9	PPIB	1.71005e-17	-0.269712	0.497	0.619	3.64309e-13
Hypoblast	D7_vs_D9	ENSSSCG00000002036	1.76499e-17	0.546751	0.307	0.216	3.76014e-13
Hypoblast	D7_vs_D9	ENSSSCG00000032916	1.93209e-17	0.508485	0.419	0.324	4.11613e-13
Hypoblast	D7_vs_D9	NPM3	2.10337e-17	-0.293797	0.489	0.611	4.48102e-13
Hypoblast	D7_vs_D9	EIF3J	3.14232e-17	0.536981	0.403	0.316	6.69439e-13
Hypoblast	D7_vs_D9	SLC6A8	3.2931e-17	0.423283	0.289	0.195	7.01561e-13
Hypoblast	D7_vs_D9	NDUFB9	4.14186e-17	0.408242	0.604	0.523	8.82383e-13
Hypoblast	D7_vs_D9	TMEM165	4.57272e-17	-0.35388	0.156	0.258	9.74173e-13
Hypoblast	D7_vs_D9	PGRMC1	5.78736e-17	-0.364791	0.201	0.308	1.23294e-12
Hypoblast	D7_vs_D9	ENSSSCG00000000194	5.87907e-17	0.455751	0.604	0.541	1.25248e-12
Hypoblast	D7_vs_D9	NSA2	6.71067e-17	0.507998	0.442	0.357	1.42964e-12
Hypoblast	D7_vs_D9	P4HB	6.92498e-17	0.527435	0.325	0.234	1.4753e-12
Hypoblast	D7_vs_D9	ADH5	7.31188e-17	-0.261564	0.191	0.304	1.55772e-12
Hypoblast	D7_vs_D9	KPNA2	8.26359e-17	-0.310586	0.172	0.281	1.76047e-12
Hypoblast	D7_vs_D9	LASP1	1.15013e-16	-0.32413	0.284	0.396	2.45023e-12
Hypoblast	D7_vs_D9	SGK1	2.01152e-16	-0.431397	0.161	0.258	4.28534e-12
Hypoblast	D7_vs_D9	UQCR10	2.03338e-16	0.39143	0.69	0.647	4.3319e-12
Hypoblast	D7_vs_D9	SLC31A1	2.10789e-16	0.505803	0.37	0.275	4.49064e-12
Hypoblast	D7_vs_D9	ENSSSCG00000012746	2.33431e-16	-0.323585	0.165	0.268	4.97301e-12
Hypoblast	D7_vs_D9	SERBP1	3.80362e-16	0.346418	0.758	0.756	8.10324e-12
Hypoblast	D7_vs_D9	MTHFD2	4.28593e-16	-0.356891	0.258	0.369	9.13074e-12
Hypoblast	D7_vs_D9	SMDT1	1.13563e-15	0.454702	0.256	0.173	2.41935e-11
Hypoblast	D7_vs_D9	FAXDC2	1.16658e-15	0.509844	0.349	0.258	2.48527e-11
Hypoblast	D7_vs_D9	SRSF7	1.44886e-15	-0.270548	0.412	0.542	3.08665e-11
Hypoblast	D7_vs_D9	UBC	1.47479e-15	-0.331917	0.357	0.459	3.1419e-11
Hypoblast	D7_vs_D9	NDUFB2	2.4814e-15	0.425857	0.604	0.532	5.28637e-11
Hypoblast	D7_vs_D9	ENSSSCG00000007692	4.37167e-15	-0.358566	0.233	0.332	9.31342e-11
Hypoblast	D7_vs_D9	SELENOT	5.17676e-15	-0.277171	0.255	0.365	1.10286e-10
Hypoblast	D7_vs_D9	ATP5MG	6.23987e-15	0.319908	0.717	0.681	1.32934e-10
Hypoblast	D7_vs_D9	ENSSSCG00000040056	1.05898e-14	0.576757	0.377	0.299	2.25605e-10
Hypoblast	D7_vs_D9	REX1BD	2.12223e-14	0.440412	0.445	0.362	4.5212e-10
Hypoblast	D7_vs_D9	CLTB	2.81166e-14	-0.272816	0.299	0.409	5.98997e-10
Hypoblast	D7_vs_D9	SNX6	3.36751e-14	-0.290119	0.25	0.354	7.17415e-10
Hypoblast	D7_vs_D9	NDUFS4	3.6591e-14	0.439726	0.447	0.361	7.79534e-10
Hypoblast	D7_vs_D9	ALYREF	3.99881e-14	-0.287638	0.366	0.46	8.51907e-10
Hypoblast	D7_vs_D9	RND3	4.42252e-14	-0.293429	0.172	0.269	9.42173e-10
Hypoblast	D7_vs_D9	ATP5MC3	5.13613e-14	0.316923	0.734	0.676	1.0942e-09
Hypoblast	D7_vs_D9	ENSSSCG00000039071	5.51695e-14	0.399295	0.641	0.578	1.17533e-09
Hypoblast	D7_vs_D9	SLC7A8	6.45158e-14	-0.496255	0.479	0.541	1.37444e-09
Hypoblast	D7_vs_D9	MKKS	8.37038e-14	0.45375	0.352	0.268	1.78323e-09
Hypoblast	D7_vs_D9	GNB1	1.34794e-13	-0.295328	0.209	0.304	2.87166e-09
Hypoblast	D7_vs_D9	BLVRB	1.88686e-13	-0.304559	0.255	0.35	4.01977e-09
Hypoblast	D7_vs_D9	TPM1	2.08237e-13	-0.288216	0.221	0.317	4.43629e-09
Hypoblast	D7_vs_D9	SRSF6	3.89244e-13	-0.264437	0.257	0.357	8.29245e-09
Hypoblast	D7_vs_D9	MRPL55	4.14072e-13	0.454179	0.487	0.425	8.82139e-09
Hypoblast	D7_vs_D9	GPRC5C	5.40838e-13	0.394266	0.265	0.186	1.1522e-08
Hypoblast	D7_vs_D9	PPP1CB	1.28649e-12	-0.304585	0.183	0.269	2.74073e-08
Hypoblast	D7_vs_D9	ENSSSCG00000016646	1.50284e-12	-0.355564	0.178	0.264	3.20164e-08
Hypoblast	D7_vs_D9	DPY30	1.50807e-12	-0.256464	0.204	0.299	3.2128e-08
Hypoblast	D7_vs_D9	GADD45GIP1	1.62073e-12	0.4291	0.321	0.241	3.45279e-08
Hypoblast	D7_vs_D9	ENSSSCG00000024144	1.63394e-12	0.404071	0.524	0.456	3.48095e-08
Hypoblast	D7_vs_D9	IPO5	2.12991e-12	-0.273737	0.262	0.358	4.53756e-08
Hypoblast	D7_vs_D9	CHCHD5	2.14243e-12	0.416086	0.28	0.205	4.56424e-08
Hypoblast	D7_vs_D9	HNRNPM	2.54573e-12	0.404066	0.65	0.616	5.42342e-08
Hypoblast	D7_vs_D9	ENSSSCG00000032060	2.73416e-12	0.450085	0.358	0.285	5.82486e-08
Hypoblast	D7_vs_D9	EIF3L	2.81099e-12	-0.306844	0.298	0.389	5.98854e-08
Hypoblast	D7_vs_D9	PDAP1	2.90708e-12	0.46145	0.412	0.339	6.19324e-08
Hypoblast	D7_vs_D9	CD164	4.09434e-12	-0.266924	0.175	0.261	8.72258e-08
Hypoblast	D7_vs_D9	LAMP1	8.74757e-12	-0.284566	0.232	0.318	1.86358e-07
Hypoblast	D7_vs_D9	MRPL52	1.31053e-11	0.442914	0.329	0.256	2.79195e-07
Hypoblast	D7_vs_D9	FST	1.46425e-11	-0.432269	0.314	0.389	3.11945e-07
Hypoblast	D7_vs_D9	SLIRP	1.72617e-11	0.384749	0.442	0.355	3.67743e-07
Hypoblast	D7_vs_D9	METAP2	1.95519e-11	0.528165	0.378	0.312	4.16534e-07
Hypoblast	D7_vs_D9	DDX3X	2.36062e-11	-0.273448	0.183	0.266	5.02906e-07
Hypoblast	D7_vs_D9	EIF2S2	3.28657e-11	0.38674	0.562	0.517	7.00171e-07
Hypoblast	D7_vs_D9	PSMB7	4.23807e-11	0.398666	0.463	0.388	9.02878e-07
Hypoblast	D7_vs_D9	CPPED1	4.63716e-11	0.461592	0.265	0.197	9.87901e-07
Hypoblast	D7_vs_D9	COG3	4.80191e-11	-0.286041	0.188	0.27	1.023e-06
Hypoblast	D7_vs_D9	ENSSSCG00000026414	5.78761e-11	0.380592	0.316	0.243	1.23299e-06
Hypoblast	D7_vs_D9	SSR1	7.89981e-11	-0.264121	0.279	0.362	1.68298e-06
Hypoblast	D7_vs_D9	ENSSSCG00000016548	8.8495e-11	-0.547969	0.333	0.402	1.8853e-06
Hypoblast	D7_vs_D9	LAMB1	1.246e-10	-0.443929	0.189	0.256	2.65449e-06
Hypoblast	D7_vs_D9	NDUFA10	1.66356e-10	0.462476	0.388	0.321	3.54404e-06
Hypoblast	D7_vs_D9	COL18A1	1.81475e-10	0.407861	0.448	0.402	3.86615e-06
Hypoblast	D7_vs_D9	KLF5	1.85127e-10	-0.349655	0.221	0.298	3.94395e-06
Hypoblast	D7_vs_D9	EIF3H	2.4019e-10	0.311779	0.282	0.211	5.11701e-06
Hypoblast	D7_vs_D9	SIVA1	2.55799e-10	0.378213	0.252	0.187	5.44955e-06
Hypoblast	D7_vs_D9	NDUFB4	3.56602e-10	0.334403	0.51	0.431	7.59704e-06
Hypoblast	D7_vs_D9	ENSSSCG00000035908	4.09777e-10	0.443314	0.367	0.302	8.72989e-06
Hypoblast	D7_vs_D9	SLC25A3	4.37564e-10	0.25155	0.729	0.73	9.32186e-06
Hypoblast	D7_vs_D9	RAP1A	4.91076e-10	0.55387	0.29	0.232	1.04619e-05
Hypoblast	D7_vs_D9	NOP56	9.1719e-10	0.41383	0.372	0.309	1.95398e-05
Hypoblast	D7_vs_D9	ATP5F1D	9.86159e-10	0.395989	0.431	0.368	2.10091e-05
Hypoblast	D7_vs_D9	MICOS13	1.02211e-09	0.386714	0.508	0.451	2.17751e-05
Hypoblast	D7_vs_D9	CALR	1.28512e-09	0.683697	0.493	0.463	2.73782e-05
Hypoblast	D7_vs_D9	ENSSSCG00000020686	1.40252e-09	0.38125	0.293	0.228	2.98793e-05
Hypoblast	D7_vs_D9	IDH3B	1.50631e-09	0.40583	0.254	0.192	3.20905e-05
Hypoblast	D7_vs_D9	SDHB	1.86938e-09	0.434177	0.42	0.361	3.98252e-05
Hypoblast	D7_vs_D9	PPP1R15A	2.84659e-09	-0.273205	0.189	0.258	6.06437e-05
Hypoblast	D7_vs_D9	PSMG4	3.09353e-09	0.375511	0.303	0.239	6.59045e-05
Hypoblast	D7_vs_D9	ZNHIT1	3.78627e-09	0.423113	0.257	0.196	8.06626e-05
Hypoblast	D7_vs_D9	ENSSSCG00000044700	4.22915e-09	-0.459061	0.274	0.327	9.00978e-05
Hypoblast	D7_vs_D9	SLC16A1	4.2451e-09	-0.386588	0.239	0.301	9.04376e-05
Hypoblast	D7_vs_D9	COX6A1	4.98827e-09	0.250322	0.677	0.627	0.00010627
Hypoblast	D7_vs_D9	VDAC2	6.10091e-09	0.359905	0.573	0.53	0.000129974
Hypoblast	D7_vs_D9	ENSSSCG00000020790	9.8805e-09	0.346644	0.405	0.345	0.000210494
Hypoblast	D7_vs_D9	KNOP1	1.74689e-08	0.447241	0.288	0.233	0.000372158
Hypoblast	D7_vs_D9	PAM16	3.10608e-08	0.316346	0.256	0.198	0.000661719
Hypoblast	D7_vs_D9	COL4A2	3.11545e-08	-0.411608	0.195	0.252	0.000663715
Hypoblast	D7_vs_D9	TK1	4.24529e-08	0.364672	0.301	0.245	0.000904418
Hypoblast	D7_vs_D9	GSN	4.62678e-08	-0.363181	0.45	0.509	0.00098569
Hypoblast	D7_vs_D9	VTI1B	5.33986e-08	0.417173	0.26	0.202	0.0011376
Hypoblast	D7_vs_D9	TUFM	7.39127e-08	0.409277	0.319	0.265	0.00157464
Hypoblast	D7_vs_D9	FCGRT	7.97645e-08	0.453431	0.255	0.203	0.0016993
Hypoblast	D7_vs_D9	ENSSSCG00000040203	1.16494e-07	0.370318	0.656	0.65	0.00248179
Hypoblast	D7_vs_D9	PHB	1.52084e-07	0.319829	0.448	0.395	0.00323999
Hypoblast	D7_vs_D9	LRATD2	2.23769e-07	-0.349445	0.272	0.329	0.00476719
Hypoblast	D7_vs_D9	SUCLG1	2.76316e-07	0.375585	0.313	0.258	0.00588664
Hypoblast	D7_vs_D9	MRPS7	2.82437e-07	0.397646	0.258	0.204	0.00601704
Hypoblast	D7_vs_D9	ZPR1	3.56279e-07	0.351614	0.409	0.358	0.00759016
Hypoblast	D7_vs_D9	CTSD	4.25931e-07	0.496493	0.288	0.24	0.00907404
Hypoblast	D7_vs_D9	BCAP31	6.73832e-07	0.426736	0.278	0.229	0.0143553
Hypoblast	D7_vs_D9	NID1	9.7026e-07	-0.295621	0.198	0.25	0.0206704
Hypoblast	D7_vs_D9	ARPC2	2.08005e-06	0.342469	0.531	0.512	0.0443134
Hypoblast	D7_vs_D9	RPL7L1	2.09647e-06	0.329149	0.378	0.327	0.0446631
Hypoblast	D7_vs_D11	ENSSSCG00000007749	3.11651e-35	0.422047	0.283	0.147	6.6394e-31
Trophectoderm	D7_vs_D11	MRPL55	5.63614e-28	0.422435	0.364	0.244	1.20072e-23
Hypoblast	D7_vs_D11	TIMM44	2.58679e-32	0.422794	0.268	0.141	5.51089e-28
Hypoblast	D7_vs_D11	BCAP31	9.7865e-30	0.423616	0.278	0.152	2.08491e-25
Hypoblast	D7_vs_D11	EIF3H	4.39135e-51	0.423765	0.282	0.124	9.35534e-47
Hypoblast	D7_vs_D11	NDUFB10	1.29624e-36	0.423806	0.395	0.227	2.7615e-32
Hypoblast	D7_vs_D11	PHB	4.14052e-41	0.424545	0.448	0.259	8.82096e-37
Hypoblast	D7_vs_D11	CHCHD5	7.89374e-38	0.425125	0.28	0.142	1.68168e-33
Trophectoderm	D7_vs_D11	ND5	2.15202e-85	0.425908	0.516	0.805	4.58467e-81
Hypoblast	D7_vs_D11	ENSSSCG00000039731	7.43856e-28	0.428339	0.626	0.451	1.58471e-23
Trophectoderm	D7_vs_D11	ENSSSCG00000020790	1.86065e-29	0.429169	0.256	0.151	3.96394e-25
Hypoblast	D7_vs_D11	EIF3J	1.80628e-35	0.434616	0.403	0.239	3.8481e-31
Hypoblast	D7_vs_D11	C19orf53	3.01827e-36	0.435008	0.26	0.129	6.43011e-32
Hypoblast	D7_vs_D11	FLAD1	4.51789e-25	0.435203	0.326	0.199	9.62492e-21
Epiblast	D7_vs_D11	ND1	2.14146e-06	0.437543	0.613	0.845	0.0456217
Hypoblast	D7_vs_D11	MIF	4.4351e-35	0.437896	0.748	0.59	9.44855e-31
Hypoblast	D7_vs_D11	NDUFA13	1.26222e-28	0.4382	0.454	0.297	2.68904e-24
Hypoblast	D7_vs_D11	ENSSSCG00000013906	2.30501e-76	0.438351	0.947	0.889	4.91059e-72
Trophectoderm	D7_vs_D11	HMGB2	3.80512e-32	0.439412	0.458	0.32	8.10642e-28
Trophectoderm	D7_vs_D11	RPS23	6.47324e-28	0.440112	0.858	0.841	1.37906e-23
Hypoblast	D7_vs_D11	MRPS7	7.13123e-37	0.440549	0.258	0.126	1.51924e-32
Trophectoderm	D7_vs_D11	DKC1	8.47682e-44	0.441406	0.31	0.171	1.8059e-39
Trophectoderm	D7_vs_D11	MKKS	1.39415e-30	0.442037	0.364	0.239	2.9701e-26
Hypoblast	D7_vs_D11	NOL7	1.12627e-39	0.442057	0.265	0.129	2.3994e-35
Hypoblast	D7_vs_D11	C7H6orf125	2.11395e-39	0.442221	0.384	0.216	4.50355e-35
Hypoblast	D7_vs_D11	DDX21	7.79083e-35	0.442827	0.54	0.356	1.65976e-30
Trophectoderm	D7_vs_D11	MIF	9.43871e-18	0.444051	0.54	0.456	2.01082e-13
Trophectoderm	D7_vs_D11	ENSSSCG00000032060	5.35786e-33	0.444139	0.332	0.207	1.14144e-28
Hypoblast	D7_vs_D11	ENSSSCG00000038359	6.19499e-29	0.444378	0.618	0.454	1.31978e-24
Hypoblast	D7_vs_D11	MRPS24	1.06412e-38	0.444433	0.337	0.18	2.26701e-34
Trophectoderm	D7_vs_D11	RPS15A	1.53517e-23	0.444493	0.882	0.875	3.27052e-19
Hypoblast	D7_vs_D11	TIMM10	1.89259e-39	0.444752	0.291	0.146	4.03198e-35
Trophectoderm	D7_vs_D11	ENSSSCG00000038364	2.68916e-34	0.448088	0.298	0.177	5.72899e-30
Trophectoderm	D7_vs_D11	PSMB7	7.17512e-28	0.448251	0.386	0.267	1.52859e-23
Hypoblast	D7_vs_D11	TUFM	2.84486e-39	0.449164	0.319	0.168	6.06068e-35
Hypoblast	D7_vs_D11	MAMDC4	9.34166e-47	0.450341	0.356	0.181	1.99015e-42
Hypoblast	D7_vs_D11	NME2	1.07734e-61	0.450593	0.896	0.787	2.29517e-57
Trophectoderm	D7_vs_D11	AGPAT5	1.20658e-27	0.450769	0.326	0.212	2.57051e-23
Epiblast	D7_vs_D11	ENSSSCG00000013889	3.86021e-09	0.451398	0.927	0.925	8.22379e-05
Hypoblast	D7_vs_D11	HMGB2	4.21835e-39	0.451412	0.594	0.394	8.98677e-35
Hypoblast	D7_vs_D11	COX20	1.22746e-34	0.453393	0.284	0.15	2.61498e-30
Hypoblast	D7_vs_D11	RPL6	1.1185e-65	0.455019	0.902	0.827	2.38285e-61
Hypoblast	D7_vs_D11	ENSSSCG00000033019	2.9659e-77	0.456851	0.944	0.884	6.31855e-73
Trophectoderm	D7_vs_D11	GLUL	7.27279e-39	0.457934	0.255	0.136	1.54939e-34
Hypoblast	D7_vs_D11	GPX4	6.70093e-41	0.460416	0.294	0.146	1.42757e-36
Trophectoderm	D7_vs_D11	LRPAP1	4.52722e-27	0.461673	0.565	0.437	9.64478e-23
Hypoblast	D7_vs_D11	CDV3	3.49741e-30	0.464991	0.377	0.229	7.45088e-26
Trophectoderm	D7_vs_D11	H3-5	4.78722e-35	0.466358	0.616	0.479	1.01987e-30
Hypoblast	D7_vs_D11	ENSSSCG00000024974	6.36368e-102	0.466631	0.961	0.899	1.35572e-97
Hypoblast	D7_vs_D11	CTSD	1.28692e-26	0.467232	0.288	0.168	2.74165e-22
Trophectoderm	D7_vs_D11	HMGN1	1.06653e-30	0.469472	0.446	0.315	2.27213e-26
Hypoblast	D7_vs_D11	POLR2F	7.10564e-37	0.47146	0.504	0.326	1.51379e-32
Trophectoderm	D7_vs_D11	C11orf98	3.54365e-36	0.473577	0.336	0.206	7.54939e-32
Epiblast	D7_vs_D11	RPL28	5.39682e-07	0.474549	0.933	0.92	0.0114974
Hypoblast	D7_vs_D11	ENSSSCG00000030849	3.52701e-48	0.475724	0.943	0.928	7.51395e-44
Hypoblast	D7_vs_D11	VTI1B	7.96191e-35	0.47786	0.26	0.131	1.6962e-30
Hypoblast	D7_vs_D11	HSD17B10	1.40729e-36	0.47904	0.267	0.135	2.9981e-32
Trophectoderm	D7_vs_D11	RPL23	4.07008e-25	0.483372	0.913	0.949	8.67089e-21
Hypoblast	D7_vs_D11	CHCHD10	6.2404e-41	0.486683	0.545	0.354	1.32946e-36
Hypoblast	D7_vs_D11	UQCRQ	8.42762e-44	0.489649	0.744	0.559	1.79542e-39
Hypoblast	D7_vs_D11	METAP2	2.90164e-36	0.49024	0.378	0.218	6.18165e-32
Hypoblast	D7_vs_D11	ENSSSCG00000040203	3.99369e-34	0.490953	0.656	0.475	8.50815e-30
Hypoblast	D7_vs_D11	ZPR1	1.36499e-43	0.491146	0.409	0.228	2.90798e-39
Hypoblast	D7_vs_D11	NDUFS5	7.39584e-47	0.494591	0.543	0.331	1.57561e-42
Trophectoderm	D7_vs_D11	HEBP1	1.47794e-31	0.494792	0.311	0.196	3.1486e-27
Trophectoderm	D7_vs_D11	UQCR10	1.37945e-32	0.497041	0.601	0.48	2.93877e-28
Hypoblast	D7_vs_D11	PRDX6	1.01664e-45	0.497108	0.3	0.145	2.16585e-41
Trophectoderm	D7_vs_D11	PSAP	7.464e-15	0.498171	0.78	0.714	1.59013e-10
Hypoblast	D7_vs_D11	MRPL18	1.42787e-45	0.498233	0.272	0.126	3.04192e-41
Hypoblast	D7_vs_D11	ENSSSCG00000011272	1.20365e-108	0.500451	0.96	0.9	2.56425e-104
Hypoblast	D7_vs_D11	ENSSSCG00000014569	1.29661e-139	0.501007	0.982	0.953	2.76229e-135
Hypoblast	D7_vs_D11	NDUFA6	2.11223e-49	0.502726	0.296	0.137	4.4999e-45
Trophectoderm	D7_vs_D11	ENSSSCG00000000194	3.02211e-33	0.502928	0.577	0.447	6.4383e-29
Hypoblast	D7_vs_D11	POLR1D	3.73267e-45	0.504112	0.524	0.318	7.95209e-41
Trophectoderm	D7_vs_D11	NDUFS4	2.6823e-38	0.507396	0.311	0.183	5.71437e-34
Hypoblast	D7_vs_D11	RPS9	8.21913e-98	0.511249	0.941	0.889	1.751e-93
Hypoblast	D7_vs_D11	RPL22L1	3.22501e-37	0.511279	0.659	0.478	6.87057e-33
Trophectoderm	D7_vs_D11	NDUFB4	2.10283e-31	0.511627	0.455	0.33	4.47988e-27
Trophectoderm	D7_vs_D11	CKS2	8.86546e-43	0.512287	0.446	0.292	1.8887e-38
Hypoblast	D7_vs_D11	ENSSSCG00000032166	5.26755e-41	0.513673	0.674	0.475	1.1222e-36
Trophectoderm	D7_vs_D11	SRRM2	1.06623e-35	0.516938	0.311	0.187	2.2715e-31
Trophectoderm	D7_vs_D11	MCRIP2	1.99864e-41	0.517051	0.322	0.188	4.2579e-37
Trophectoderm	D7_vs_D11	DENR	1.29395e-42	0.517568	0.331	0.193	2.75662e-38
Hypoblast	D7_vs_D11	ENSSSCG00000033262	1.51041e-79	0.517957	0.919	0.837	3.21777e-75
Trophectoderm	D7_vs_D11	RPS13	2.05107e-34	0.518577	0.689	0.602	4.3696e-30
Hypoblast	D7_vs_D11	PRRC2C	1.26991e-42	0.519472	0.433	0.249	2.70542e-38
Hypoblast	D7_vs_D11	NDUFA5	2.58293e-43	0.520041	0.454	0.266	5.50267e-39
Hypoblast	D7_vs_D11	KNOP1	8.68237e-43	0.521449	0.288	0.141	1.84969e-38
Trophectoderm	D7_vs_D11	ENSSSCG00000009146	4.8916e-38	0.521688	0.843	0.817	1.04211e-33
Hypoblast	D7_vs_D11	ATP5PF	2.10604e-53	0.521694	0.731	0.528	4.48671e-49
Hypoblast	D7_vs_D11	PFDN6	1.51969e-52	0.52243	0.256	0.108	3.23755e-48
Trophectoderm	D7_vs_D11	NDUFB2	4.92671e-36	0.523999	0.505	0.371	1.04959e-31
Hypoblast	D7_vs_D11	SLC25A6	6.29253e-135	0.525547	0.987	0.944	1.34056e-130
Trophectoderm	D7_vs_D11	HSPA5	2.32666e-10	0.526977	0.417	0.36	4.95672e-06
Hypoblast	D7_vs_D11	C11orf98	7.64103e-46	0.529526	0.41	0.228	1.62785e-41
Trophectoderm	D7_vs_D11	RPS21	8.01699e-10	0.529943	0.817	0.836	1.70794e-05
Hypoblast	D7_vs_D11	ENSSSCG00000002459	9.19869e-56	0.530763	0.358	0.172	1.95969e-51
Trophectoderm	D7_vs_D11	CLUH	3.75667e-57	0.536256	0.262	0.123	8.00322e-53
Trophectoderm	D7_vs_D11	GADD45GIP1	1.88566e-43	0.541606	0.273	0.147	4.01721e-39
Trophectoderm	D7_vs_D11	CLN6	3.05306e-54	0.543915	0.27	0.131	6.50425e-50
Hypoblast	D7_vs_D11	RPL24	2.61184e-94	0.546076	0.898	0.797	5.56427e-90
Hypoblast	D7_vs_D11	PSMG4	2.04177e-56	0.547075	0.303	0.135	4.34978e-52
Hypoblast	D7_vs_D11	CPPED1	8.17092e-50	0.555024	0.265	0.117	1.74073e-45
Hypoblast	D7_vs_D11	SMDT1	7.12524e-61	0.559242	0.256	0.1	1.51796e-56
Trophectoderm	D7_vs_D11	GATA2	6.04273e-57	0.559526	0.381	0.209	1.28734e-52
Hypoblast	D7_vs_D11	ATP5MC1	4.67797e-73	0.560751	0.889	0.768	9.96594e-69
Trophectoderm	D7_vs_D11	ENSSSCG00000024144	2.05469e-35	0.564891	0.443	0.303	4.37731e-31
Trophectoderm	D7_vs_D11	PLIN2	3.42169e-38	0.566207	0.573	0.427	7.28956e-34
Hypoblast	D7_vs_D11	SFT2D1	1.5568e-48	0.567027	0.33	0.165	3.31661e-44
Trophectoderm	D7_vs_D11	ENSSSCG00000040203	1.402e-57	0.569561	0.759	0.656	2.98682e-53
Trophectoderm	D7_vs_D11	LRP2	2.63785e-27	0.572717	0.374	0.26	5.61967e-23
Trophectoderm	D7_vs_D11	RPS27A	1.37319e-46	0.57282	0.874	0.879	2.92544e-42
Hypoblast	D7_vs_D11	ENSSSCG00000002907	6.99675e-62	0.576278	0.752	0.535	1.49059e-57
Hypoblast	D7_vs_D11	IDH3B	4.25634e-58	0.576734	0.254	0.102	9.06771e-54
Hypoblast	D7_vs_D11	RAP1A	2.05628e-39	0.576941	0.29	0.15	4.3807e-35
Trophectoderm	D7_vs_D11	ENSSSCG00000039713	1.75819e-66	0.577003	0.302	0.141	3.74564e-62
Trophectoderm	D7_vs_D11	ENSSSCG00000033310	2.98787e-21	0.578765	0.973	0.989	6.36536e-17
Trophectoderm	D7_vs_D11	ATP1A1	2.91165e-32	0.579219	0.428	0.303	6.20298e-28
Trophectoderm	D7_vs_D11	ENSSSCG00000035762	2.98726e-56	0.579252	0.396	0.228	6.36405e-52
Trophectoderm	D7_vs_D11	NDUFB11	3.19786e-46	0.581044	0.381	0.232	6.81272e-42
Epiblast	D7_vs_D11	RPS15	9.54153e-12	0.582141	0.959	0.939	2.03273e-07
Trophectoderm	D7_vs_D11	NPC2	1.41379e-31	0.584969	0.697	0.573	3.01194e-27
Hypoblast	D7_vs_D11	COX6A1	5.58422e-62	0.587085	0.677	0.434	1.18966e-57
Hypoblast	D7_vs_D11	ENSSSCG00000000194	5.26643e-54	0.588424	0.604	0.38	1.12196e-49
Trophectoderm	D7_vs_D11	ENSSSCG00000008686	2.36431e-60	0.590639	0.332	0.172	5.03693e-56
Trophectoderm	D7_vs_D11	P4HB	2.46541e-25	0.591814	0.257	0.159	5.2523e-21
Trophectoderm	D7_vs_D11	CST6	3.48536e-38	0.592226	0.307	0.185	7.42521e-34
Hypoblast	D7_vs_D11	NDUFB8	1.17743e-53	0.592678	0.43	0.231	2.5084e-49
Trophectoderm	D7_vs_D11	CD9	9.66864e-20	0.593848	0.558	0.466	2.05981e-15
Epiblast	D7_vs_D11	SNRPE	8.84681e-07	0.597995	0.735	0.634	0.0188472
Hypoblast	D7_vs_D11	TOMM7	4.2592e-64	0.60288	0.559	0.321	9.0738e-60
Trophectoderm	D7_vs_D11	RPL27	5.83078e-44	0.603077	0.777	0.736	1.24219e-39
Trophectoderm	D7_vs_D11	ELOB	2.11112e-45	0.603425	0.481	0.323	4.49752e-41
Trophectoderm	D7_vs_D11	COX5B	5.34778e-42	0.604727	0.641	0.529	1.13929e-37
Hypoblast	D7_vs_D11	ENSSSCG00000032916	2.80478e-62	0.60547	0.419	0.208	5.9753e-58
Hypoblast	D7_vs_D11	TIMM8B	1.02976e-53	0.606025	0.451	0.25	2.19381e-49
Hypoblast	D7_vs_D11	RPS12	7.58129e-208	0.607401	0.99	0.984	1.61512e-203
Hypoblast	D7_vs_D11	MRPL12	1.49953e-64	0.607854	0.264	0.102	3.1946e-60
Hypoblast	D7_vs_D11	ENSSSCG00000017971	1.21685e-63	0.610116	0.275	0.11	2.59238e-59
Epiblast	D7_vs_D11	RPL37A	4.0812e-07	0.613268	0.887	0.892	0.0086946
Hypoblast	D7_vs_D11	RPS20	1.09486e-222	0.613302	0.994	0.991	2.33249e-218
Hypoblast	D7_vs_D11	RBIS	1.00715e-53	0.616014	0.283	0.126	2.14562e-49
Hypoblast	D7_vs_D11	POMP	2.19763e-52	0.616615	0.392	0.204	4.68184e-48
Hypoblast	D7_vs_D11	CYC1	5.24433e-67	0.617369	0.735	0.495	1.11725e-62
Trophectoderm	D7_vs_D11	POMP	1.30321e-47	0.618806	0.349	0.203	2.77637e-43
Hypoblast	D7_vs_D11	RPS25	1.80847e-151	0.619597	0.953	0.889	3.85277e-147
Hypoblast	D7_vs_D11	EIF5B	1.51546e-58	0.62178	0.419	0.214	3.22853e-54
Hypoblast	D7_vs_D11	WDR83OS	2.51976e-58	0.621927	0.36	0.173	5.36809e-54
Trophectoderm	D7_vs_D11	PRELID1	5.5268e-73	0.626404	0.255	0.106	1.17743e-68
Hypoblast	D7_vs_D11	NDUFB4	1.23552e-62	0.630503	0.51	0.279	2.63215e-58
Trophectoderm	D7_vs_D11	EIF4A2	2.08491e-41	0.631079	0.434	0.289	4.4417e-37
Trophectoderm	D7_vs_D11	ENSSSCG00000017509	2.08459e-44	0.631131	0.798	0.765	4.44101e-40
Hypoblast	D7_vs_D11	ENSSSCG00000013889	3.07501e-161	0.63118	0.956	0.886	6.55099e-157
Hypoblast	D7_vs_D11	MKKS	4.17254e-68	0.632074	0.352	0.155	8.88918e-64
Hypoblast	D7_vs_D11	TMSB10	1.3488e-85	0.63295	0.99	0.996	2.87347e-81
Epiblast	D7_vs_D11	COX4I1	8.35678e-08	0.633639	0.823	0.728	0.00178033
Hypoblast	D7_vs_D11	PSMB7	1.72562e-62	0.6362	0.463	0.245	3.67626e-58
Trophectoderm	D7_vs_D11	ENSSSCG00000035080	9.11115e-39	0.637449	0.858	0.869	1.94104e-34
Hypoblast	D7_vs_D11	FCGRT	5.41413e-56	0.642972	0.255	0.106	1.15343e-51
Trophectoderm	D7_vs_D11	ATP5IF1	1.29918e-41	0.64381	0.61	0.493	2.76778e-37
Epiblast	D7_vs_D11	RPS11	4.98461e-08	0.647784	0.875	0.85	0.00106192
Trophectoderm	D7_vs_D11	ATP5F1D	1.43306e-59	0.648146	0.33	0.174	3.053e-55
Trophectoderm	D7_vs_D11	NDUFB7	3.85893e-55	0.648244	0.391	0.229	8.22106e-51
Trophectoderm	D7_vs_D11	RPL31	5.47089e-53	0.649118	0.804	0.749	1.16552e-48
Hypoblast	D7_vs_D11	ENSSSCG00000038364	5.26446e-79	0.649658	0.372	0.157	1.12154e-74
Trophectoderm	D7_vs_D11	ND2	8.52712e-55	0.650255	0.685	0.874	1.81662e-50
Hypoblast	D7_vs_D11	ENSSSCG00000050320	6.34292e-57	0.651384	0.309	0.14	1.3513e-52
Epiblast	D7_vs_D11	RPL35	1.88565e-08	0.652011	0.884	0.836	0.000401718
Hypoblast	D7_vs_D11	COX7A2	4.84137e-73	0.654047	0.708	0.478	1.03141e-68
Trophectoderm	D7_vs_D11	GALNT11	1.39025e-59	0.656899	0.333	0.175	2.96179e-55
Trophectoderm	D7_vs_D11	RPL22L1	6.07719e-45	0.657963	0.54	0.408	1.29469e-40
Trophectoderm	D7_vs_D11	RPL37	1.16323e-65	0.658052	0.878	0.877	2.47814e-61
Hypoblast	D7_vs_D11	ENSSSCG00000039635	4.12384e-72	0.658964	0.258	0.094	8.78544e-68
Hypoblast	D7_vs_D11	RPS15A	3.86593e-147	0.660267	0.964	0.91	8.23598e-143
Epiblast	D7_vs_D11	ENSSSCG00000035080	6.81952e-11	0.660512	0.924	0.887	1.45283e-06
Epiblast	D7_vs_D11	PRDX1	3.96665e-08	0.660968	0.828	0.779	0.000845054
Hypoblast	D7_vs_D11	REX1BD	2.33228e-74	0.662142	0.445	0.214	4.9687e-70
Trophectoderm	D7_vs_D11	VTI1B	6.90152e-79	0.663015	0.279	0.116	1.4703e-74
Hypoblast	D7_vs_D11	MRPL40	1.85983e-65	0.664411	0.382	0.18	3.96218e-61
Trophectoderm	D7_vs_D11	PDXK	1.53515e-62	0.665398	0.455	0.273	3.27048e-58
Hypoblast	D7_vs_D11	NSA2	5.2783e-70	0.670793	0.442	0.221	1.12449e-65
Hypoblast	D7_vs_D11	NDUFS4	1.1249e-68	0.670797	0.447	0.224	2.39648e-64
Trophectoderm	D7_vs_D11	BCAT2	1.63607e-62	0.671824	0.36	0.195	3.48548e-58
Hypoblast	D7_vs_D11	NDUFB9	8.92749e-74	0.673385	0.604	0.348	1.90191e-69
Epiblast	D7_vs_D11	COX8A	1.95301e-08	0.673916	0.735	0.615	0.000416068
Trophectoderm	D7_vs_D11	RSRC2	2.81274e-64	0.676777	0.256	0.114	5.99225e-60
Hypoblast	D7_vs_D11	ENSSSCG00000017114	3.58469e-73	0.678119	0.566	0.318	7.63681e-69
Trophectoderm	D7_vs_D11	MTERF3	4.36478e-54	0.679441	0.504	0.335	9.29873e-50
Hypoblast	D7_vs_D11	ENSSSCG00000032060	1.06087e-78	0.683323	0.358	0.15	2.26007e-74
Hypoblast	D7_vs_D11	GADD45GIP1	1.87117e-77	0.683566	0.321	0.127	3.98634e-73
Trophectoderm	D7_vs_D11	ENSSSCG00000050320	1.27139e-41	0.688079	0.252	0.136	2.70857e-37
Trophectoderm	D7_vs_D11	EIF5B	4.20891e-68	0.688749	0.411	0.227	8.96666e-64
Hypoblast	D7_vs_D11	MRPS21	2.60882e-72	0.691718	0.299	0.118	5.55783e-68
Hypoblast	D7_vs_D11	ATP5IF1	8.86624e-78	0.692133	0.735	0.506	1.88886e-73
Hypoblast	D7_vs_D11	SNRPD2	4.72659e-88	0.692949	0.765	0.523	1.00695e-83
Hypoblast	D7_vs_D11	ENSSSCG00000034448	1.49686e-194	0.693277	0.974	0.905	3.18891e-190
Hypoblast	D7_vs_D11	ENSSSCG00000035811	1.07067e-193	0.694164	0.975	0.919	2.28096e-189
Trophectoderm	D7_vs_D11	RPLP2	2.77375e-40	0.696327	0.788	0.78	5.9092e-36
Trophectoderm	D7_vs_D11	AMD1	1.4077e-35	0.70001	0.377	0.247	2.99896e-31
Hypoblast	D7_vs_D11	ENSSSCG00000024144	7.58532e-78	0.701295	0.524	0.271	1.61598e-73
Trophectoderm	D7_vs_D11	AURKAIP1	8.11522e-65	0.701469	0.25	0.111	1.72887e-60
Trophectoderm	D7_vs_D11	NMT1	4.61926e-71	0.701977	0.314	0.149	9.84088e-67
Epiblast	D7_vs_D11	RPLP2	5.7021e-09	0.703333	0.872	0.826	0.000121477
Trophectoderm	D7_vs_D11	ABHD12	1.70139e-71	0.703862	0.338	0.166	3.62463e-67
Hypoblast	D7_vs_D11	MICOS13	9.61482e-71	0.705577	0.508	0.27	2.04834e-66
Trophectoderm	D7_vs_D11	LUC7L3	1.38006e-69	0.709038	0.254	0.109	2.94009e-65
Hypoblast	D7_vs_D11	RPL23	1.20531e-186	0.709598	0.975	0.948	2.56779e-182
Trophectoderm	D7_vs_D11	NDUFA11	9.82808e-61	0.710494	0.428	0.257	2.09377e-56
Hypoblast	D7_vs_D11	SERF2	5.81007e-117	0.710812	0.877	0.704	1.23778e-112
Trophectoderm	D7_vs_D11	NOP56	2.06547e-80	0.713494	0.334	0.154	4.40027e-76
Hypoblast	D7_vs_D11	ENSSSCG00000020790	2.25817e-81	0.71616	0.405	0.18	4.8108e-77
Trophectoderm	D7_vs_D11	DNAJB1	8.11868e-21	0.722793	0.277	0.191	1.7296e-16
Trophectoderm	D7_vs_D11	TOMM40	2.99908e-83	0.729884	0.359	0.169	6.38925e-79
Hypoblast	D7_vs_D11	RPL17-C18orf32	1.39042e-143	0.731628	0.91	0.763	2.96216e-139
Trophectoderm	D7_vs_D11	RWDD1	2.09364e-49	0.731746	0.449	0.291	4.46029e-45
Hypoblast	D7_vs_D11	RPS7	8.23074e-181	0.733925	0.975	0.93	1.75348e-176
Hypoblast	D7_vs_D11	COX7C	7.56482e-94	0.73535	0.783	0.56	1.61161e-89
Trophectoderm	D7_vs_D11	SLIRP	3.88431e-53	0.739285	0.339	0.191	8.27512e-49
Epiblast	D7_vs_D11	HYPK	1.44731e-06	0.739661	0.637	0.484	0.0308335
Trophectoderm	D7_vs_D11	NDUFA2	3.099e-69	0.742623	0.468	0.282	6.60212e-65
Hypoblast	D7_vs_D11	ENSSSCG00000021991	4.4067e-79	0.744042	0.409	0.185	9.38803e-75
Hypoblast	D7_vs_D11	SELENOH	2.95409e-83	0.746125	0.462	0.219	6.29339e-79
Hypoblast	D7_vs_D11	RPS15	1.71116e-206	0.74783	0.975	0.923	3.64545e-202
Trophectoderm	D7_vs_D11	SON	3.10768e-65	0.747989	0.381	0.21	6.62059e-61
Hypoblast	D7_vs_D11	RPLP1	1.83613e-221	0.750862	0.989	0.971	3.9117e-217
Epiblast	D7_vs_D11	RPS23	3.19341e-16	0.75234	0.939	0.859	6.80323e-12
Hypoblast	D7_vs_D11	RPS6	4.45825e-168	0.757864	0.937	0.803	9.49786e-164
Trophectoderm	D7_vs_D11	COX8A	1.88741e-80	0.759228	0.655	0.487	4.02094e-76
Hypoblast	D7_vs_D11	UQCR10	6.95479e-86	0.76081	0.69	0.433	1.48165e-81
Hypoblast	D7_vs_D11	RPS19	9.76293e-179	0.763968	0.951	0.888	2.07989e-174
Hypoblast	D7_vs_D11	NDUFB11	2.84452e-79	0.764374	0.435	0.204	6.05996e-75
Hypoblast	D7_vs_D11	RPS23	9.15538e-202	0.767467	0.961	0.89	1.95046e-197
Hypoblast	D7_vs_D11	ZNHIT1	3.91505e-88	0.767679	0.257	0.081	8.34063e-84
Hypoblast	D7_vs_D11	HMGN1	2.25834e-87	0.774191	0.603	0.335	4.81117e-83
Hypoblast	D7_vs_D11	MRPS12	2.06349e-91	0.778321	0.314	0.112	4.39606e-87
Trophectoderm	D7_vs_D11	ENSSSCG00000040118	3.40369e-90	0.779793	0.271	0.105	7.25122e-86
Trophectoderm	D7_vs_D11	RPL35	1.56424e-69	0.783097	0.841	0.807	3.33245e-65
Trophectoderm	D7_vs_D11	CPPED1	5.37839e-106	0.784514	0.295	0.109	1.14581e-101
Hypoblast	D7_vs_D11	SLC31A1	6.03817e-81	0.785877	0.37	0.157	1.28637e-76
Hypoblast	D7_vs_D11	ENSSSCG00000008057	3.94515e-83	0.790024	0.349	0.141	8.40475e-79
Trophectoderm	D7_vs_D11	RAP1A	3.25221e-89	0.794622	0.361	0.167	6.92851e-85
Hypoblast	D7_vs_D11	ATP5F1D	7.58625e-98	0.801269	0.431	0.181	1.61617e-93
Hypoblast	D7_vs_D11	ENSSSCG00000035908	1.06881e-88	0.803869	0.367	0.148	2.27699e-84
Hypoblast	D7_vs_D11	MCRIP2	5.21811e-105	0.804279	0.309	0.099	1.11167e-100
Hypoblast	D7_vs_D11	ENSSSCG00000004945	1.94357e-122	0.805476	0.808	0.595	4.14059e-118
Hypoblast	D7_vs_D11	ENSSSCG00000040056	2.68392e-74	0.807542	0.377	0.171	5.71781e-70
Hypoblast	D7_vs_D11	LGALS1	1.88273e-104	0.809856	0.866	0.698	4.01096e-100
Epiblast	D7_vs_D11	RPS17	5.45205e-11	0.810564	0.872	0.826	1.1615e-06
Trophectoderm	D7_vs_D11	TMA7	1.38916e-65	0.811321	0.543	0.362	2.95946e-61
Trophectoderm	D7_vs_D11	ENSSSCG00000034019	8.02979e-82	0.812291	0.722	0.593	1.71067e-77
Epiblast	D7_vs_D11	SERF2	1.58587e-13	0.815524	0.89	0.784	3.37854e-09
Trophectoderm	D7_vs_D11	RPL36A-HNRNPH2	1.58699e-75	0.819278	0.837	0.779	3.38093e-71
Trophectoderm	D7_vs_D11	ENSSSCG00000008057	2.59053e-77	0.819748	0.436	0.243	5.51887e-73
Hypoblast	D7_vs_D11	ENSSSCG00000041376	2.21028e-102	0.822055	0.26	0.075	4.70877e-98
Hypoblast	D7_vs_D11	NMT1	8.4161e-93	0.8265	0.316	0.113	1.79297e-88
Hypoblast	D7_vs_D11	ENSSSCG00000009303	4.37813e-222	0.827035	0.954	0.884	9.32716e-218
Hypoblast	D7_vs_D11	NDUFB2	1.29983e-94	0.834894	0.604	0.326	2.76917e-90
Hypoblast	D7_vs_D11	ENSSSCG00000033310	1.00308e-295	0.835449	0.994	0.996	2.13697e-291
Hypoblast	D7_vs_D11	RPS16	6.43742e-217	0.835748	0.95	0.85	1.37143e-212
Epiblast	D7_vs_D11	RCC2	2.2829e-06	0.838626	0.526	0.362	0.0486349
Hypoblast	D7_vs_D11	RPL28	8.86689e-212	0.839263	0.954	0.885	1.889e-207
Hypoblast	D7_vs_D11	ENSSSCG00000017509	9.26902e-196	0.841454	0.936	0.814	1.97467e-191
Trophectoderm	D7_vs_D11	RGN	1.70002e-103	0.844644	0.292	0.11	3.62172e-99
Epiblast	D7_vs_D11	HSP90AA1	1.15233e-11	0.844797	0.927	0.883	2.45492e-07
Epiblast	D7_vs_D11	RPS4X	2.25169e-17	0.845019	0.942	0.92	4.797e-13
Trophectoderm	D7_vs_D11	DSTN	2.66764e-118	0.846334	0.756	0.58	5.68314e-114
Trophectoderm	D7_vs_D11	ND4	1.23481e-07	0.849483	0.758	0.853	0.00263064
Hypoblast	D7_vs_D11	TOMM40	1.50956e-101	0.854509	0.383	0.147	3.21596e-97
Trophectoderm	D7_vs_D11	MRPL57	1.5865e-75	0.855052	0.268	0.117	3.37987e-71
Epiblast	D7_vs_D11	ENSSSCG00000002036	7.9517e-07	0.855782	0.352	0.169	0.0169403
Trophectoderm	D7_vs_D11	ENSSSCG00000028850	3.92863e-60	0.858343	0.747	0.706	8.36954e-56
Epiblast	D7_vs_D11	GSPT1	1.79224e-09	0.858925	0.677	0.484	3.81819e-05
Trophectoderm	D7_vs_D11	CYCS	3.59602e-112	0.860788	0.82	0.707	7.66096e-108
Epiblast	D7_vs_D11	AP2B1	6.44275e-07	0.862137	0.378	0.188	0.0137256
Hypoblast	D7_vs_D11	RPS13	5.01345e-155	0.864193	0.868	0.671	1.06806e-150
Trophectoderm	D7_vs_D11	ENSSSCG00000022820	6.74486e-100	0.875812	0.641	0.453	1.43693e-95
Hypoblast	D7_vs_D11	ELOB	9.4284e-111	0.877179	0.651	0.358	2.00863e-106
Trophectoderm	D7_vs_D11	RRBP1	2.17614e-63	0.882872	0.352	0.192	4.63605e-59
Hypoblast	D7_vs_D11	RPSA	6.22493e-223	0.885065	0.944	0.835	1.32616e-218
Epiblast	D7_vs_D11	MKRN1	5.87491e-07	0.886064	0.497	0.319	0.0125159
Hypoblast	D7_vs_D11	MRPL52	5.39533e-120	0.89094	0.329	0.102	1.14942e-115
Hypoblast	D7_vs_D11	MRPL55	1.4344e-105	0.892226	0.487	0.22	3.05584e-101
Trophectoderm	D7_vs_D11	ATP5MD	2.05724e-78	0.892252	0.573	0.397	4.38274e-74
Trophectoderm	D7_vs_D11	ERBB3	1.22331e-16	0.902929	0.568	0.541	2.60615e-12
Trophectoderm	D7_vs_D11	RESF1	1.25883e-95	0.902964	0.267	0.099	2.68182e-91
Hypoblast	D7_vs_D11	RPS18	1.20364e-221	0.910921	0.949	0.907	2.56423e-217
Hypoblast	D7_vs_D11	NDUFA11	3.45584e-117	0.915769	0.501	0.215	7.36233e-113
Trophectoderm	D7_vs_D11	HSPH1	1.24007e-22	0.91859	0.297	0.21	2.64184e-18
Trophectoderm	D7_vs_D11	COX17	6.98233e-77	0.919026	0.316	0.149	1.48752e-72
Epiblast	D7_vs_D11	SDHB	1.63821e-06	0.922884	0.52	0.357	0.0349004
Epiblast	D7_vs_D11	NDUFB9	3.6714e-07	0.928818	0.517	0.347	0.00782156
Trophectoderm	D7_vs_D11	RPL37A	1.2643e-79	0.929919	0.834	0.78	2.69347e-75
Epiblast	D7_vs_D11	STX10	1.10112e-06	0.930306	0.442	0.258	0.0234584
Hypoblast	D7_vs_D11	RPLP0	3.89536e-221	0.932621	0.927	0.833	8.29867e-217
Epiblast	D7_vs_D11	TMA7	8.83613e-09	0.934227	0.672	0.516	0.000188245
Trophectoderm	D7_vs_D11	ENSSSCG00000021991	6.15729e-102	0.938891	0.403	0.195	1.31175e-97
Trophectoderm	D7_vs_D11	ENSSSCG00000002449	8.3261e-94	0.94082	0.277	0.109	1.77379e-89
Trophectoderm	D7_vs_D11	MTHFD1L	1.04794e-128	0.94267	0.32	0.111	2.23253e-124
Hypoblast	D7_vs_D11	RPS11	2.75943e-238	0.945487	0.941	0.811	5.87869e-234
Hypoblast	D7_vs_D11	ENSSSCG00000002953	1.56352e-108	0.946955	0.405	0.161	3.33093e-104
Hypoblast	D7_vs_D11	ENSSSCG00000035080	2.03933e-253	0.947701	0.957	0.877	4.3446e-249
Hypoblast	D7_vs_D11	COX8A	3.07868e-156	0.948325	0.806	0.527	6.55881e-152
Hypoblast	D7_vs_D11	ENSSSCG00000040118	5.24158e-120	0.949732	0.502	0.218	1.11667e-115
Hypoblast	D7_vs_D11	RPS27A	5.94632e-289	0.957707	0.967	0.883	1.2668e-284
Hypoblast	D7_vs_D11	RPS21	3.49182e-199	0.962001	0.938	0.854	7.43897e-195
Epiblast	D7_vs_D11	RALY	6.7526e-07	0.962656	0.422	0.239	0.0143857
Hypoblast	D7_vs_D11	HMGA1	9.80327e-150	0.965479	0.728	0.407	2.08849e-145
Hypoblast	D7_vs_D11	MTERF3	6.13125e-118	0.973419	0.57	0.278	1.3062e-113
Hypoblast	D7_vs_D11	ENSSSCG00000040273	1.39183e-252	0.976208	0.94	0.832	2.96515e-248
Trophectoderm	D7_vs_D11	ENSSSCG00000013436	4.43213e-67	0.981384	0.617	0.488	9.44221e-63
Epiblast	D7_vs_D11	HSD11B1L	5.72571e-18	0.982313	0.907	0.812	1.21981e-13
Hypoblast	D7_vs_D11	NDUFA2	3.47247e-130	0.984683	0.562	0.255	7.39775e-126
Epiblast	D7_vs_D11	GFRA2	8.56391e-07	0.990427	0.256	0.094	0.0182446
Hypoblast	D7_vs_D11	H3-3A	8.07309e-177	0.992697	0.254	0.043	1.71989e-172
Hypoblast	D7_vs_D11	STX10	5.48263e-162	0.997045	0.324	0.077	1.16802e-157
Epiblast	D7_vs_D11	AK4	2.40712e-07	0.999484	0.311	0.127	0.00512812
Trophectoderm	D7_vs_D11	TRA2B	5.81287e-47	1.00156	0.37	0.226	1.23837e-42
Trophectoderm	D7_vs_D11	RPS17	4.87279e-104	1.00615	0.802	0.722	1.0381e-99
Trophectoderm	D7_vs_D11	UBL5	1.11445e-109	1.00624	0.453	0.232	2.37423e-105
Epiblast	D7_vs_D11	ENSSSCG00000001393	2.83926e-13	1.00968	0.733	0.507	6.04876e-09
Trophectoderm	D7_vs_D11	TAF1D	3.15959e-70	1.01177	0.344	0.181	6.73118e-66
Hypoblast	D7_vs_D11	ENSSSCG00000002036	6.2026e-151	1.01388	0.307	0.075	1.3214e-146
Epiblast	D7_vs_D11	ENSSSCG00000007524	1.23395e-07	1.0168	0.581	0.38	0.0026288
Hypoblast	D7_vs_D11	ENSSSCG00000034019	1.23693e-171	1.01871	0.822	0.556	2.63516e-167
Hypoblast	D7_vs_D11	ENSSSCG00000028850	4.43039e-194	1.04852	0.893	0.775	9.4385e-190
Epiblast	D7_vs_D11	UBL5	1.00707e-07	1.04994	0.509	0.319	0.00214546
Epiblast	D7_vs_D11	SERP1	1.00153e-08	1.05758	0.491	0.282	0.000213366
Hypoblast	D7_vs_D11	TMA7	6.7122e-137	1.05909	0.702	0.417	1.42997e-132
Trophectoderm	D7_vs_D11	PTGS2	4.74018e-115	1.06031	0.265	0.089	1.00985e-110
Epiblast	D7_vs_D11	PARP1	1.27426e-07	1.06066	0.515	0.329	0.00271469
Hypoblast	D7_vs_D11	RPL27	1.49735e-237	1.06171	0.92	0.748	3.18995e-233
Trophectoderm	D7_vs_D11	SLC31A1	1.98697e-119	1.06271	0.44	0.21	4.23305e-115
Hypoblast	D7_vs_D11	AURKAIP1	3.40488e-156	1.06445	0.371	0.106	7.25377e-152
Hypoblast	D7_vs_D11	RPL36A-HNRNPH2	1.06249e-259	1.06594	0.942	0.812	2.26353e-255
Hypoblast	D7_vs_D11	CD79A	1.64427e-149	1.0674	0.261	0.056	3.50295e-145
Trophectoderm	D7_vs_D11	ENSSSCG00000022975	1.56199e-158	1.07712	0.343	0.111	3.32766e-154
Trophectoderm	D7_vs_D11	PGM2	9.32727e-160	1.07718	0.372	0.128	1.98708e-155
Hypoblast	D7_vs_D11	APOA2	1.95859e-107	1.07762	0.638	0.376	4.17258e-103
Epiblast	D7_vs_D11	MSH6	3.69398e-08	1.0784	0.497	0.3	0.000786965
Trophectoderm	D7_vs_D11	PRDX6	1.44228e-178	1.07876	0.278	0.066	3.07262e-174
Trophectoderm	D7_vs_D11	ASPG	2.15906e-195	1.08912	0.362	0.103	4.59966e-191
Hypoblast	D7_vs_D11	NDUFB7	3.75685e-142	1.09307	0.506	0.206	8.00358e-138
Epiblast	D7_vs_D11	BCAP31	2.66195e-07	1.09603	0.387	0.202	0.00567102
Trophectoderm	D7_vs_D11	RPL38	9.08116e-116	1.09664	0.736	0.573	1.93465e-111
Epiblast	D7_vs_D11	ATP6V1G1	1.82763e-08	1.09773	0.532	0.352	0.000389358
Hypoblast	D7_vs_D11	RPL31	2.60177e-254	1.1	0.912	0.735	5.54281e-250
Hypoblast	D7_vs_D11	ENSSSCG00000002449	3.55646e-160	1.10215	0.335	0.085	7.57669e-156
Hypoblast	D7_vs_D11	SLIRP	2.95008e-150	1.10353	0.442	0.151	6.28485e-146
Epiblast	D7_vs_D11	CENPH	6.83809e-07	1.10434	0.267	0.103	0.0145679
Trophectoderm	D7_vs_D11	ENSSSCG00000031838	2.26065e-87	1.10592	0.896	0.88	4.81608e-83
Epiblast	D7_vs_D11	CKB	1.31059e-22	1.11427	0.919	0.812	2.79208e-18
Hypoblast	D7_vs_D11	RPL37	0	1.11647	0.978	0.908	0
Hypoblast	D7_vs_D11	ATP5MD	6.2758e-149	1.11691	0.692	0.377	1.337e-144
Epiblast	D7_vs_D11	ENSSSCG00000022176	1.94073e-12	1.12099	0.724	0.559	4.13452e-08
Hypoblast	D7_vs_D11	ROMO1	8.19549e-179	1.12111	0.351	0.085	1.74597e-174
Hypoblast	D7_vs_D11	ENSSSCG00000009146	0	1.1317	0.951	0.835	0
Hypoblast	D7_vs_D11	COX5B	2.13691e-195	1.13188	0.805	0.497	4.55248e-191
Trophectoderm	D7_vs_D11	ATP5ME	7.49485e-93	1.13947	0.743	0.627	1.5967e-88
Hypoblast	D7_vs_D11	ATP5ME	9.34633e-155	1.14245	0.803	0.582	1.99114e-150
Epiblast	D7_vs_D11	RPS28	4.04271e-15	1.14472	0.846	0.789	8.61258e-11
Trophectoderm	D7_vs_D11	HSD11B1L	9.38351e-145	1.14873	0.851	0.765	1.99906e-140
Epiblast	D7_vs_D11	ENSSSCG00000013260	1.84232e-13	1.15111	0.765	0.61	3.92488e-09
Hypoblast	D7_vs_D11	MRPL57	1.14461e-164	1.15387	0.385	0.112	2.43848e-160
Trophectoderm	D7_vs_D11	ENSSSCG00000033744	7.72982e-121	1.15731	0.369	0.157	1.64676e-116
Hypoblast	D7_vs_D11	ENSSSCG00000001393	2.62628e-254	1.15783	0.269	0.029	5.59502e-250
Trophectoderm	D7_vs_D11	CKB	9.19151e-191	1.16935	0.735	0.457	1.95816e-186
Hypoblast	D7_vs_D11	UBL5	1.12617e-166	1.17141	0.581	0.243	2.3992e-162
Epiblast	D7_vs_D11	ARL14EP	9.19508e-10	1.1721	0.343	0.117	1.95892e-05
Epiblast	D7_vs_D11	RPL38	3.48502e-17	1.17363	0.828	0.667	7.42448e-13
Epiblast	D7_vs_D11	ZNHIT1	2.34254e-08	1.17494	0.363	0.16	0.000499055
Epiblast	D7_vs_D11	MYBL2	3.5654e-08	1.17702	0.372	0.174	0.000759572
Trophectoderm	D7_vs_D11	ENSSSCG00000003261	4.91462e-123	1.18466	0.322	0.123	1.04701e-118
Trophectoderm	D7_vs_D11	SLC66A3	3.92544e-218	1.18525	0.287	0.058	8.36275e-214
Epiblast	D7_vs_D11	AKR1A1	2.51056e-11	1.19372	0.401	0.141	5.34849e-07
Epiblast	D7_vs_D11	CKS2	4.01129e-08	1.19403	0.506	0.315	0.000854566
Trophectoderm	D7_vs_D11	SOAT1	2.40708e-170	1.19706	0.291	0.078	5.12805e-166
Epiblast	D7_vs_D11	TFDP2	4.71776e-09	1.19819	0.369	0.15	0.000100507
Epiblast	D7_vs_D11	PCSK1N	2.41282e-08	1.20043	0.326	0.131	0.000514027
Hypoblast	D7_vs_D11	ENSSSCG00000033744	2.14577e-159	1.20418	0.464	0.166	4.57135e-155
Trophectoderm	D7_vs_D11	IGF2R	6.24818e-132	1.20632	0.255	0.076	1.33111e-127
Trophectoderm	D7_vs_D11	NPC1	3.64246e-186	1.21069	0.254	0.053	7.75989e-182
Epiblast	D7_vs_D11	ENSSSCG00000032916	1.31923e-15	1.21244	0.724	0.484	2.81049e-11
Hypoblast	D7_vs_D11	SRM	2.76522e-178	1.21883	0.567	0.222	5.89103e-174
Epiblast	D7_vs_D11	ATF4	4.10894e-10	1.23842	0.573	0.38	8.75368e-06
Epiblast	D7_vs_D11	ACADM	1.99196e-07	1.23965	0.352	0.169	0.00424366
Hypoblast	D7_vs_D11	RPLP2	5.10782e-278	1.24344	0.924	0.794	1.08817e-273
Trophectoderm	D7_vs_D11	SLC27A4	1.84689e-63	1.27068	0.273	0.127	3.93462e-59
Epiblast	D7_vs_D11	ENSSSCG00000011290	1.43137e-10	1.27399	0.422	0.183	3.04939e-06
Epiblast	D7_vs_D11	SARS1	7.90571e-07	1.27556	0.352	0.183	0.0168423
Epiblast	D7_vs_D11	HELLS	2.17979e-12	1.28514	0.637	0.432	4.64381e-08
Epiblast	D7_vs_D11	ENSSSCG00000032129	2.89348e-08	1.30446	0.526	0.333	0.000616428
Hypoblast	D7_vs_D11	ENSSSCG00000031838	1.33437e-288	1.30512	0.969	0.921	2.84275e-284
Hypoblast	D7_vs_D11	RPL37A	0	1.31066	0.943	0.83	0
Epiblast	D7_vs_D11	SYAP1	1.59014e-09	1.31822	0.291	0.085	3.38763e-05
Trophectoderm	D7_vs_D11	ENSSSCG00000016791	4.64756e-81	1.32475	0.3	0.144	9.90115e-77
Hypoblast	D7_vs_D11	COX17	1.532e-205	1.32583	0.43	0.115	3.26378e-201
Hypoblast	D7_vs_D11	SELENOW	1.92096e-200	1.34555	0.517	0.176	4.09242e-196
Hypoblast	D7_vs_D11	CYCS	3.48512e-288	1.34953	0.882	0.587	7.42471e-284
Epiblast	D7_vs_D11	DPPA2	3.1851e-11	1.36827	0.305	0.075	6.78553e-07
Trophectoderm	D7_vs_D11	ENSSSCG00000032129	1.84429e-140	1.37054	0.579	0.352	3.92908e-136
Epiblast	D7_vs_D11	SEC61G	8.22106e-29	1.40185	0.869	0.662	1.75141e-24
Hypoblast	D7_vs_D11	RPL35	0	1.40473	0.953	0.811	0
Epiblast	D7_vs_D11	SLC31A1	5.91837e-10	1.42593	0.297	0.085	1.26085e-05
Trophectoderm	D7_vs_D11	RPS28	1.90668e-99	1.43218	0.789	0.702	4.06199e-95
Epiblast	D7_vs_D11	NDUFA2	7.69183e-13	1.43324	0.544	0.3	1.63867e-08
Epiblast	D7_vs_D11	H3-3A	1.52553e-10	1.46809	0.419	0.192	3.24999e-06
Trophectoderm	D7_vs_D11	ENSSSCG00000039731	6.54465e-218	1.46966	0.506	0.202	1.39427e-213
Hypoblast	D7_vs_D11	RPS17	0	1.47198	0.927	0.754	0
Hypoblast	D7_vs_D11	ERBB3	5.32577e-139	1.47752	0.757	0.58	1.1346e-134
Epiblast	D7_vs_D11	LXN	3.24228e-12	1.48991	0.416	0.155	6.90736e-08
Trophectoderm	D7_vs_D11	ENSSSCG00000040056	0	1.49585	0.325	0.036	0
Hypoblast	D7_vs_D11	ENSSSCG00000013436	7.34572e-235	1.49893	0.756	0.422	1.56493e-230
Hypoblast	D7_vs_D11	RSPO3	0	1.51239	0.314	0.023	0
Hypoblast	D7_vs_D11	ENSSSCG00000016791	2.61646e-190	1.5153	0.44	0.136	5.5741e-186
Trophectoderm	D7_vs_D11	ENSSSCG00000011290	7.11456e-227	1.52061	0.559	0.251	1.51569e-222
Epiblast	D7_vs_D11	COX17	5.47968e-12	1.53174	0.424	0.164	1.16739e-07
Trophectoderm	D7_vs_D11	ENSSSCG00000007524	2.52598e-159	1.53274	0.575	0.319	5.38135e-155
Trophectoderm	D7_vs_D11	LGALS1	5.64402e-259	1.55798	0.814	0.601	1.2024e-254
Epiblast	D7_vs_D11	PBK	5.86879e-13	1.57159	0.267	0.033	1.25029e-08
Trophectoderm	D7_vs_D11	SLC28A3	7.95535e-253	1.58101	0.351	0.08	1.69481e-248
Epiblast	D7_vs_D11	ENSSSCG00000037142	1.17159e-13	1.58446	0.442	0.15	2.49595e-09
Hypoblast	D7_vs_D11	ENSSSCG00000011290	6.08083e-234	1.60244	0.587	0.207	1.29546e-229
Hypoblast	D7_vs_D11	ENSSSCG00000022236	0	1.62031	0.321	0.016	0
Epiblast	D7_vs_D11	BRDT	2.13619e-14	1.63283	0.279	0.023	4.55094e-10
Hypoblast	D7_vs_D11	HSD11B1L	0	1.63424	0.951	0.77	0
Hypoblast	D7_vs_D11	ENSSSCG00000032129	1.13738e-266	1.63462	0.674	0.26	2.42307e-262
Hypoblast	D7_vs_D11	ENSSSCG00000037142	4.63521e-301	1.68969	0.587	0.16	9.87485e-297
Trophectoderm	D7_vs_D11	LGMN	4.75578e-251	1.71535	0.641	0.31	1.01317e-246
Hypoblast	D7_vs_D11	ENSSSCG00000003261	1.12626e-300	1.73028	0.511	0.125	2.39939e-296
Hypoblast	D7_vs_D11	RPL38	3.32197e-306	1.74317	0.849	0.577	7.07712e-302
Epiblast	D7_vs_D11	SMS	7.33987e-22	1.75769	0.718	0.437	1.56369e-17
Trophectoderm	D7_vs_D11	ENSSSCG00000029160	1.02322e-12	1.76121	0.36	0.311	2.17988e-08
Hypoblast	D7_vs_D11	ENSSSCG00000007524	1.16536e-259	1.80206	0.686	0.315	2.48268e-255
Epiblast	D7_vs_D11	SAT1	5.07229e-08	1.8088	0.427	0.254	0.0010806
Epiblast	D7_vs_D11	PSAT1	1.07297e-16	1.84083	0.32	0.028	2.28586e-12
Hypoblast	D7_vs_D11	UPP1	2.52596e-291	1.84313	0.415	0.076	5.3813e-287
Epiblast	D7_vs_D11	RPS29	1.24332e-13	1.85795	0.773	0.629	2.64878e-09
Epiblast	D7_vs_D11	NUPR1	1.15044e-11	1.89764	0.253	0.033	2.45089e-07
Hypoblast	D7_vs_D11	RPS28	7.63338e-299	1.91308	0.891	0.727	1.62622e-294
Epiblast	D7_vs_D11	ENSSSCG00000012693	5.54775e-21	1.99629	0.352	0.009	1.18189e-16
Epiblast	D7_vs_D11	CBX1	4.07849e-22	2.01203	0.503	0.127	8.68882e-18
Epiblast	D7_vs_D11	PWWP2A	8.49286e-20	2.02371	0.535	0.192	1.80932e-15
Epiblast	D7_vs_D11	UPP1	1.7748e-37	2.05299	0.823	0.404	3.78104e-33
Trophectoderm	D7_vs_D11	ENSSSCG00000001543	0	2.09265	0.337	0.025	0
Epiblast	D7_vs_D11	LZTS1	6.81691e-19	2.11882	0.305	0	1.45227e-14
Epiblast	D7_vs_D11	PNP	6.82447e-24	2.1898	0.474	0.08	1.45389e-19
Trophectoderm	D7_vs_D11	CTSD	0	2.25032	0.777	0.356	0
Epiblast	D7_vs_D11	CNDP2	3.69443e-24	2.25379	0.552	0.146	7.87062e-20
Trophectoderm	D7_vs_D11	SRM	0	2.27495	0.674	0.156	0
Epiblast	D7_vs_D11	CDC26	3.226e-19	2.31147	0.573	0.221	6.87268e-15
Trophectoderm	D7_vs_D11	RPS29	1.86085e-208	2.38932	0.748	0.569	3.96434e-204
Trophectoderm	D7_vs_D11	ENSSSCG00000037142	0	2.4357	0.794	0.332	0
Trophectoderm	D7_vs_D11	UPP1	0	2.49393	0.786	0.283	0
Trophectoderm	D7_vs_D11	CRABP2	0	2.59885	0.492	0.014	0
Trophectoderm	D7_vs_D11	GBP2	2.47779e-301	2.68183	0.252	0.026	5.27867e-297
Hypoblast	D7_vs_D11	ENSSSCG00000001543	0	2.80096	0.503	0.03	0
Epiblast	D7_vs_D11	ENSSSCG00000022236	3.41762e-31	2.81356	0.5	0.028	7.28089e-27
Hypoblast	D7_vs_D11	RPS29	0	2.92182	0.882	0.576	0
Epiblast	D7_vs_D11	SMIM1	1.27376e-39	3.19635	0.576	0.009	2.71361e-35
Hypoblast	D7_vs_D11	CDC26	0	3.20066	0.763	0.201	0
Trophectoderm	D7_vs_D11	CDC26	0	3.34302	0.771	0.237	0
Hypoblast	D7_vs_D11	ENSSSCG00000015069	0	4.45007	0.821	0.069	0
Hypoblast	D9_vs_D11	ENSSSCG00000015069	0	2.69646	0.412	0.069	0
Hypoblast	D9_vs_D11	ENSSSCG00000045321	0	-0.91257	0.78	0.999	0
Hypoblast	D9_vs_D11	ENSSSCG00000033310	0	0.571462	1	0.996	0
Hypoblast	D9_vs_D11	FN1	2.15001e-283	-0.841006	0.649	0.829	4.58038e-279
Hypoblast	D9_vs_D11	LGALS1	8.95234e-271	0.744772	0.905	0.698	1.90721e-266
Hypoblast	D9_vs_D11	RPS28	1.92069e-263	0.732373	0.91	0.727	4.09183e-259
Hypoblast	D9_vs_D11	ISYNA1	3.74351e-259	-0.906145	0.661	0.746	7.97517e-255
Hypoblast	D9_vs_D11	RPL38	1.03192e-254	0.847955	0.824	0.577	2.1984e-250
Hypoblast	D9_vs_D11	ENSSSCG00000035724	9.69476e-254	-0.887183	0.642	0.782	2.06537e-249
Hypoblast	D9_vs_D11	RPS20	2.79744e-237	0.418337	0.999	0.991	5.95966e-233
Hypoblast	D9_vs_D11	CDC26	3.14103e-230	0.900117	0.473	0.201	6.69166e-226
Hypoblast	D9_vs_D11	RPS29	1.27306e-226	1.29589	0.799	0.576	2.71213e-222
Hypoblast	D9_vs_D11	KRT8	1.43297e-208	-0.617918	0.988	0.99	3.0528e-204
Hypoblast	D9_vs_D11	HSD11B1L	3.13312e-206	0.769384	0.914	0.77	6.6748e-202
Hypoblast	D9_vs_D11	RPLP1	9.3697e-205	0.470313	0.995	0.971	1.99612e-200
Hypoblast	D9_vs_D11	APOA2	3.21333e-192	0.80393	0.64	0.376	6.84567e-188
Hypoblast	D9_vs_D11	RPS17	1.41893e-190	0.859884	0.905	0.754	3.02289e-186
Hypoblast	D9_vs_D11	ENSSSCG00000013436	7.12804e-182	0.741378	0.671	0.422	1.51856e-177
Hypoblast	D9_vs_D11	ENSSSCG00000032129	1.87499e-175	0.878719	0.492	0.26	3.99447e-171
Hypoblast	D9_vs_D11	ENSSSCG00000040118	4.55009e-170	0.782649	0.444	0.218	9.69352e-166
Hypoblast	D9_vs_D11	ENSSSCG00000003261	1.27327e-167	0.699582	0.325	0.125	2.71258e-163
Hypoblast	D9_vs_D11	RPS11	6.52865e-167	0.588387	0.93	0.811	1.39086e-162
Hypoblast	D9_vs_D11	ENSSSCG00000026064	3.5609e-166	0.563256	0.578	0.31	7.58614e-162
Hypoblast	D9_vs_D11	SLIRP	4.68298e-160	0.718777	0.355	0.151	9.97663e-156
Hypoblast	D9_vs_D11	COX3	9.26659e-158	-0.497002	0.984	0.978	1.97415e-153
Hypoblast	D9_vs_D11	RPS15A	1.63185e-150	0.458814	0.973	0.91	3.47648e-146
Hypoblast	D9_vs_D11	COX8A	2.34621e-149	0.57303	0.757	0.527	4.99836e-145
Hypoblast	D9_vs_D11	ENSSSCG00000040273	4.26409e-149	0.503337	0.939	0.832	9.08421e-145
Hypoblast	D9_vs_D11	RPS5	4.85781e-149	0.356083	0.987	0.941	1.03491e-144
Hypoblast	D9_vs_D11	ENSSSCG00000034019	1.27004e-148	0.51541	0.797	0.556	2.70569e-144
Hypoblast	D9_vs_D11	HSPE1	2.5156e-145	0.405892	0.956	0.832	5.35924e-141
Hypoblast	D9_vs_D11	COX5B	6.00033e-145	0.557697	0.734	0.497	1.27831e-140
Hypoblast	D9_vs_D11	EMP1	6.484e-142	-0.924892	0.395	0.553	1.38135e-137
Hypoblast	D9_vs_D11	RPL35	2.71365e-140	0.614598	0.93	0.811	5.78116e-136
Hypoblast	D9_vs_D11	ENSSSCG00000011290	6.43256e-140	0.667339	0.413	0.207	1.37039e-135
Hypoblast	D9_vs_D11	RPL37	3.66783e-138	0.437106	0.972	0.908	7.81394e-134
Hypoblast	D9_vs_D11	SNRPD2	3.58206e-134	0.478458	0.767	0.523	7.63122e-130
Hypoblast	D9_vs_D11	ENSSSCG00000009146	1.65893e-133	0.510463	0.941	0.835	3.53418e-129
Hypoblast	D9_vs_D11	TPM3	8.4551e-133	-0.47713	0.891	0.869	1.80127e-128
Hypoblast	D9_vs_D11	TOMM7	6.84578e-130	0.450581	0.564	0.321	1.45842e-125
Hypoblast	D9_vs_D11	CYCS	6.65156e-129	0.590037	0.79	0.587	1.41705e-124
Hypoblast	D9_vs_D11	ENSSSCG00000013906	1.06241e-128	0.351956	0.974	0.889	2.26336e-124
Hypoblast	D9_vs_D11	HSPB1	3.67226e-128	-0.674967	0.498	0.634	7.82337e-124
Hypoblast	D9_vs_D11	RPS12	1.25016e-127	0.352978	0.996	0.984	2.66335e-123
Hypoblast	D9_vs_D11	UBL5	2.89195e-127	0.561278	0.452	0.243	6.16102e-123
Hypoblast	D9_vs_D11	RPS23	6.99921e-127	0.429728	0.964	0.89	1.49111e-122
Hypoblast	D9_vs_D11	ENSSSCG00000037142	2.14502e-126	0.530717	0.349	0.16	4.56975e-122
Hypoblast	D9_vs_D11	TRMT112	2.50778e-126	0.453382	0.581	0.335	5.34258e-122
Hypoblast	D9_vs_D11	RPS27A	4.24398e-125	0.503914	0.955	0.883	9.04137e-121
Hypoblast	D9_vs_D11	ENSSSCG00000031838	5.82702e-125	0.360596	0.983	0.921	1.24139e-120
Hypoblast	D9_vs_D11	RPS21	3.02535e-124	0.379494	0.957	0.854	6.4452e-120
Hypoblast	D9_vs_D11	NPM3	6.73227e-124	0.434823	0.611	0.361	1.43424e-119
Hypoblast	D9_vs_D11	RPL37A	2.73754e-123	0.533966	0.93	0.83	5.83206e-119
Hypoblast	D9_vs_D11	KRT18	3.76707e-122	-0.566925	0.953	0.972	8.02537e-118
Hypoblast	D9_vs_D11	SELENOH	1.0533e-119	0.461263	0.424	0.219	2.24395e-115
Hypoblast	D9_vs_D11	MRPL55	2.92169e-117	0.438047	0.425	0.22	6.22437e-113
Hypoblast	D9_vs_D11	SNRPG	7.67948e-117	0.414623	0.829	0.616	1.63604e-112
Hypoblast	D9_vs_D11	DCTPP1	7.88403e-115	0.424674	0.457	0.246	1.67961e-110
Hypoblast	D9_vs_D11	MRPL52	1.16538e-114	0.448025	0.256	0.102	2.48273e-110
Hypoblast	D9_vs_D11	MARCKS	1.56276e-114	-0.512958	0.827	0.836	3.32931e-110
Hypoblast	D9_vs_D11	SERF2	4.77583e-114	0.418108	0.878	0.704	1.01744e-109
Hypoblast	D9_vs_D11	RPL31	6.50946e-112	0.506638	0.886	0.735	1.38678e-107
Hypoblast	D9_vs_D11	NDUFA2	8.0647e-112	0.459962	0.461	0.255	1.7181e-107
Hypoblast	D9_vs_D11	ENSSSCG00000033744	1.38771e-110	0.47699	0.344	0.166	2.95637e-106
Hypoblast	D9_vs_D11	ATP5F1D	6.01355e-110	0.40528	0.368	0.181	1.28113e-105
Hypoblast	D9_vs_D11	MRPS21	4.50877e-109	0.448992	0.274	0.118	9.60547e-105
Hypoblast	D9_vs_D11	RPLP2	5.47461e-108	0.57346	0.904	0.794	1.16631e-103
Hypoblast	D9_vs_D11	ENSSSCG00000010058	1.0653e-106	0.416088	0.685	0.446	2.26951e-102
Hypoblast	D9_vs_D11	RPL23	1.31175e-106	0.352886	0.983	0.948	2.79455e-102
Hypoblast	D9_vs_D11	NOP10	5.7801e-105	0.39306	0.472	0.264	1.23139e-100
Hypoblast	D9_vs_D11	ENSSSCG00000034846	1.53199e-104	-1.03425	0.121	0.26	3.26374e-100
Hypoblast	D9_vs_D11	ELOB	8.50956e-103	0.44165	0.573	0.358	1.81288e-98
Hypoblast	D9_vs_D11	ENSSSCG00000011272	6.26713e-102	0.335666	0.965	0.9	1.33515e-97
Hypoblast	D9_vs_D11	SELENOW	8.75673e-101	0.457806	0.347	0.176	1.86553e-96
Hypoblast	D9_vs_D11	MRPL57	2.52626e-99	0.539419	0.253	0.112	5.38194e-95
Hypoblast	D9_vs_D11	RPL36A-HNRNPH2	4.90852e-99	0.466453	0.92	0.812	1.04571e-94
Hypoblast	D9_vs_D11	ENSSSCG00000035080	6.46024e-99	0.446689	0.95	0.877	1.37629e-94
Hypoblast	D9_vs_D11	ENSSSCG00000006061	8.65639e-99	0.355831	0.455	0.252	1.84416e-94
Hypoblast	D9_vs_D11	CKS2	1.28794e-96	0.400057	0.648	0.425	2.74383e-92
Hypoblast	D9_vs_D11	NDUFB8	4.58604e-95	0.381933	0.416	0.231	9.77009e-91
Hypoblast	D9_vs_D11	LSM7	1.17496e-94	0.3605	0.507	0.298	2.50313e-90
Hypoblast	D9_vs_D11	NDUFB2	3.3152e-94	0.409037	0.532	0.326	7.06271e-90
Hypoblast	D9_vs_D11	ENSSSCG00000010734	1.25365e-93	0.358374	0.322	0.159	2.67079e-89
Hypoblast	D9_vs_D11	RPL22	1.98539e-93	0.305255	0.957	0.864	4.22967e-89
Hypoblast	D9_vs_D11	TIMM8B	1.95393e-92	0.383189	0.44	0.25	4.16265e-88
Hypoblast	D9_vs_D11	LLPH	1.97915e-92	0.337024	0.35	0.181	4.21638e-88
Hypoblast	D9_vs_D11	HSP90AA1	3.57351e-92	-0.413298	0.896	0.873	7.613e-88
Hypoblast	D9_vs_D11	ATP5ME	8.3374e-92	0.41949	0.773	0.582	1.7762e-87
Hypoblast	D9_vs_D11	FLAD1	2.37946e-91	0.361355	0.375	0.199	5.06921e-87
Hypoblast	D9_vs_D11	ENSSSCG00000028414	2.55189e-91	0.343337	0.58	0.361	5.43654e-87
Hypoblast	D9_vs_D11	COX20	3.33413e-91	0.381508	0.305	0.15	7.10303e-87
Hypoblast	D9_vs_D11	MAMDC4	4.70691e-91	0.365397	0.348	0.181	1.00276e-86
Hypoblast	D9_vs_D11	ENSSSCG00000035908	9.4639e-90	0.360555	0.302	0.148	2.01619e-85
Hypoblast	D9_vs_D11	CHCHD1	1.12694e-89	0.300956	0.394	0.213	2.40084e-85
Hypoblast	D9_vs_D11	ENSSSCG00000020790	1.16719e-89	0.369516	0.345	0.18	2.48658e-85
Hypoblast	D9_vs_D11	COX2	1.59533e-89	-0.294895	0.997	0.987	3.39868e-85
Hypoblast	D9_vs_D11	HMGB2	3.28206e-89	0.341094	0.61	0.394	6.99211e-85
Hypoblast	D9_vs_D11	UQCR10	5.27647e-89	0.36938	0.647	0.433	1.1241e-84
Hypoblast	D9_vs_D11	TMA7	9.34511e-89	0.389889	0.624	0.417	1.99088e-84
Hypoblast	D9_vs_D11	NDUFS5	2.31086e-88	0.344244	0.541	0.331	4.92306e-84
Hypoblast	D9_vs_D11	ANXA5	3.08078e-88	-0.760435	0.488	0.545	6.5633e-84
Hypoblast	D9_vs_D11	ENSSSCG00000035762	9.21995e-88	0.320675	0.418	0.233	1.96422e-83
Hypoblast	D9_vs_D11	ENSSSCG00000013889	2.0407e-87	0.307366	0.963	0.886	4.3475e-83
Hypoblast	D9_vs_D11	ENSSSCG00000035811	6.54609e-87	0.344899	0.972	0.919	1.39458e-82
Hypoblast	D9_vs_D11	PHF5A	9.67319e-87	0.329942	0.432	0.246	2.06078e-82
Hypoblast	D9_vs_D11	EIF1B	1.16697e-86	0.320924	0.35	0.183	2.48612e-82
Hypoblast	D9_vs_D11	PFDN2	2.17777e-86	0.314112	0.369	0.198	4.63952e-82
Hypoblast	D9_vs_D11	ENSSSCG00000009303	4.31559e-85	0.364462	0.952	0.884	9.19394e-81
Hypoblast	D9_vs_D11	TIMM10	9.58247e-85	0.33245	0.296	0.146	2.04145e-80
Hypoblast	D9_vs_D11	HSP90AB1	1.03006e-84	-0.292955	0.962	0.958	2.19443e-80
Hypoblast	D9_vs_D11	MRPL11	3.30314e-84	0.297233	0.316	0.16	7.037e-80
Hypoblast	D9_vs_D11	C19orf53	2.83264e-83	0.333607	0.27	0.129	6.03466e-79
Hypoblast	D9_vs_D11	ENSSSCG00000021180	2.95619e-83	0.304794	0.379	0.208	6.29786e-79
Hypoblast	D9_vs_D11	GPD1	3.11224e-83	0.315774	0.303	0.153	6.63033e-79
Hypoblast	D9_vs_D11	GPX1	4.62297e-83	0.413409	0.525	0.335	9.84877e-79
Hypoblast	D9_vs_D11	POMP	5.57695e-83	0.389222	0.368	0.204	1.18811e-78
Hypoblast	D9_vs_D11	SEC61G	1.28801e-82	0.323426	0.785	0.572	2.74397e-78
Hypoblast	D9_vs_D11	CHCHD10	1.33146e-82	0.372177	0.548	0.354	2.83654e-78
Hypoblast	D9_vs_D11	CDC20	2.05605e-82	0.317745	0.387	0.215	4.38021e-78
Hypoblast	D9_vs_D11	RTRAF	3.43179e-82	0.346269	0.528	0.328	7.3111e-78
Hypoblast	D9_vs_D11	REXO2	1.8018e-81	0.30245	0.322	0.167	3.83855e-77
Hypoblast	D9_vs_D11	ENSSSCG00000003903	1.39454e-80	0.337911	0.855	0.669	2.97093e-76
Hypoblast	D9_vs_D11	SNRPF	2.22501e-80	0.333743	0.703	0.483	4.74017e-76
Hypoblast	D9_vs_D11	HMGN1	9.14384e-80	0.314937	0.535	0.335	1.948e-75
Hypoblast	D9_vs_D11	MRPL40	1.14811e-79	0.311136	0.337	0.18	2.44594e-75
Hypoblast	D9_vs_D11	STOML2	3.564e-79	0.314543	0.313	0.163	7.59274e-75
Hypoblast	D9_vs_D11	PARK7	3.86007e-79	0.319314	0.509	0.315	8.2235e-75
Hypoblast	D9_vs_D11	MAGOH	4.40818e-79	0.304966	0.349	0.19	9.3912e-75
Hypoblast	D9_vs_D11	ENSSSCG00000037274	7.39185e-79	0.325117	0.908	0.782	1.57476e-74
Hypoblast	D9_vs_D11	EMG1	1.12387e-78	0.296488	0.382	0.213	2.3943e-74
Hypoblast	D9_vs_D11	NUTF2	3.27377e-78	0.305268	0.514	0.316	6.97444e-74
Hypoblast	D9_vs_D11	UQCRQ	3.39381e-78	0.357805	0.758	0.559	7.23017e-74
Hypoblast	D9_vs_D11	ACTB	4.50089e-78	-0.77036	0.373	0.47	9.58869e-74
Hypoblast	D9_vs_D11	ATP5MC1	4.79566e-78	0.311925	0.905	0.768	1.02167e-73
Hypoblast	D9_vs_D11	FTL	1.08477e-77	0.282543	0.997	0.988	2.31099e-73
Hypoblast	D9_vs_D11	ENSSSCG00000024144	1.5707e-77	0.297225	0.456	0.271	3.34621e-73
Hypoblast	D9_vs_D11	MICOS13	1.96666e-77	0.318863	0.451	0.27	4.18978e-73
Hypoblast	D9_vs_D11	GNG10	7.68111e-77	0.295008	0.56	0.353	1.63638e-72
Hypoblast	D9_vs_D11	RPL27	1.6708e-76	0.464495	0.876	0.748	3.55947e-72
Hypoblast	D9_vs_D11	C7H6orf125	1.64928e-75	0.305438	0.379	0.216	3.51363e-71
Hypoblast	D9_vs_D11	ENSSSCG00000040571	5.18434e-75	0.270398	0.255	0.124	1.10447e-70
Hypoblast	D9_vs_D11	CBX3	1.64212e-74	0.272547	0.257	0.126	3.49837e-70
Hypoblast	D9_vs_D11	MRPL33	3.26553e-74	0.317569	0.272	0.138	6.95688e-70
Hypoblast	D9_vs_D11	SNRPE	5.86935e-74	0.310413	0.749	0.539	1.25041e-69
Hypoblast	D9_vs_D11	NDUFB7	7.82644e-74	0.330343	0.362	0.206	1.66735e-69
Hypoblast	D9_vs_D11	NDUFA5	9.10402e-74	0.302353	0.443	0.266	1.93952e-69
Hypoblast	D9_vs_D11	ENSSSCG00000000394	1.26978e-73	0.261229	0.292	0.151	2.70513e-69
Hypoblast	D9_vs_D11	ENSSSCG00000012979	1.28358e-73	0.259286	0.364	0.204	2.73455e-69
Hypoblast	D9_vs_D11	NDUFAB1	3.55787e-73	0.292851	0.688	0.47	7.57968e-69
Hypoblast	D9_vs_D11	ENSSSCG00000046234	5.44739e-73	-0.794412	0.409	0.475	1.16051e-68
Hypoblast	D9_vs_D11	NDUFA11	6.41815e-73	0.302523	0.376	0.215	1.36732e-68
Hypoblast	D9_vs_D11	TMEM254	1.85394e-72	-1.02161	0.167	0.279	3.94964e-68
Hypoblast	D9_vs_D11	HIGD2A	2.07409e-72	0.291	0.437	0.261	4.41865e-68
Hypoblast	D9_vs_D11	PRDX1	9.84017e-72	0.337076	0.896	0.772	2.09635e-67
Hypoblast	D9_vs_D11	HSD17B1	3.10912e-71	-0.920319	0.196	0.31	6.62368e-67
Hypoblast	D9_vs_D11	ENSSSCG00000007688	1.04539e-70	0.278091	0.301	0.16	2.22709e-66
Hypoblast	D9_vs_D11	SNRPD1	2.35942e-70	0.28849	0.656	0.447	5.02651e-66
Hypoblast	D9_vs_D11	COX6A1	4.37588e-70	0.336763	0.627	0.434	9.32238e-66
Hypoblast	D9_vs_D11	CALR	2.91656e-69	-0.714722	0.463	0.521	6.21345e-65
Hypoblast	D9_vs_D11	KRTCAP2	7.64343e-69	0.263092	0.495	0.308	1.62836e-64
Hypoblast	D9_vs_D11	EZR	1.62151e-68	-0.517656	0.686	0.686	3.45447e-64
Hypoblast	D9_vs_D11	ENSSSCG00000008659	3.88248e-68	0.279603	0.457	0.283	8.27123e-64
Hypoblast	D9_vs_D11	SLC10A3	5.98323e-68	0.26735	0.426	0.257	1.27467e-63
Hypoblast	D9_vs_D11	MRPL27	6.81186e-68	0.257904	0.349	0.197	1.4512e-63
Hypoblast	D9_vs_D11	RPL28	5.59426e-67	0.332153	0.955	0.885	1.1918e-62
Hypoblast	D9_vs_D11	WDR83OS	3.45163e-66	0.298269	0.311	0.173	7.35335e-62
Hypoblast	D9_vs_D11	ENSSSCG00000000908	5.76697e-66	0.28558	0.582	0.389	1.22859e-61
Hypoblast	D9_vs_D11	RPS9	1.17583e-65	0.270148	0.96	0.889	2.50498e-61
Hypoblast	D9_vs_D11	ATP5PF	2.17632e-65	0.330066	0.711	0.528	4.63642e-61
Hypoblast	D9_vs_D11	JPT1	3.30336e-65	0.274807	0.661	0.454	7.03748e-61
Hypoblast	D9_vs_D11	SRM	3.54956e-65	0.311072	0.373	0.222	7.56198e-61
Hypoblast	D9_vs_D11	ENSSSCG00000002953	4.61949e-65	0.337781	0.291	0.161	9.84137e-61
Hypoblast	D9_vs_D11	MIF	5.5262e-65	0.369682	0.761	0.59	1.1773e-60
Hypoblast	D9_vs_D11	RNPS1	1.10243e-64	0.251708	0.454	0.281	2.34862e-60
Hypoblast	D9_vs_D11	POLR1D	1.45184e-64	0.2717	0.498	0.318	3.09301e-60
Hypoblast	D9_vs_D11	MTERF3	4.18941e-64	0.320577	0.438	0.278	8.92511e-60
Hypoblast	D9_vs_D11	C11orf98	6.2868e-64	0.259783	0.382	0.228	1.33934e-59
Hypoblast	D9_vs_D11	ATP5MD	1.20587e-63	0.348639	0.551	0.377	2.56898e-59
Hypoblast	D9_vs_D11	ENSSSCG00000002459	1.32536e-63	0.259545	0.308	0.172	2.82355e-59
Hypoblast	D9_vs_D11	RPL36AL	2.69334e-62	0.29838	0.802	0.614	5.73789e-58
Hypoblast	D9_vs_D11	ATP5MC2	1.67255e-61	0.293578	0.664	0.472	3.5632e-57
Hypoblast	D9_vs_D11	ENSSSCG00000004945	2.23158e-60	0.349565	0.758	0.595	4.75416e-56
Hypoblast	D9_vs_D11	ENSSSCG00000032166	3.96997e-60	0.281569	0.668	0.475	8.45763e-56
Hypoblast	D9_vs_D11	RPS16	8.54322e-60	0.331176	0.932	0.85	1.82005e-55
Hypoblast	D9_vs_D11	NPC2	1.04614e-59	0.269455	0.416	0.255	2.22871e-55
Hypoblast	D9_vs_D11	RPS25	1.77987e-59	0.297	0.951	0.889	3.79184e-55
Hypoblast	D9_vs_D11	SAT1	4.26228e-59	0.541683	0.381	0.239	9.08037e-55
Hypoblast	D9_vs_D11	HMGA1	1.57378e-58	0.291271	0.582	0.407	3.35278e-54
Hypoblast	D9_vs_D11	NDUFB9	3.33865e-58	0.265142	0.523	0.348	7.11266e-54
Hypoblast	D9_vs_D11	C1QBP	3.97151e-58	0.261873	0.623	0.428	8.46091e-54
Hypoblast	D9_vs_D11	ENSSSCG00000004578	8.30855e-58	-0.423928	0.776	0.728	1.77005e-53
Hypoblast	D9_vs_D11	ENSSSCG00000012961	1.00587e-57	0.278982	0.663	0.468	2.1429e-53
Hypoblast	D9_vs_D11	RANBP1	5.02509e-57	0.263424	0.75	0.564	1.07055e-52
Hypoblast	D9_vs_D11	NDUFB4	1.11516e-56	0.2961	0.431	0.279	2.37573e-52
Hypoblast	D9_vs_D11	EIF4A2	9.93213e-56	0.267764	0.564	0.382	2.11594e-51
Hypoblast	D9_vs_D11	COX7A2	1.00396e-55	0.26365	0.664	0.478	2.13884e-51
Hypoblast	D9_vs_D11	SLC31A1	2.85223e-54	0.280074	0.275	0.157	6.07639e-50
Hypoblast	D9_vs_D11	ENSSSCG00000039506	1.2827e-53	0.288612	0.715	0.537	2.73266e-49
Hypoblast	D9_vs_D11	LRRC43	2.26386e-53	-0.557459	0.392	0.49	4.82293e-49
Hypoblast	D9_vs_D11	ATP5MC3	2.2362e-52	-0.44443	0.676	0.685	4.76401e-48
Hypoblast	D9_vs_D11	HSP90B1	5.05506e-52	-0.445379	0.578	0.638	1.07693e-47
Hypoblast	D9_vs_D11	ENSSSCG00000017509	1.07257e-51	0.384541	0.905	0.814	2.285e-47
Hypoblast	D9_vs_D11	TACSTD2	3.49295e-49	-0.629765	0.312	0.404	7.44139e-45
Hypoblast	D9_vs_D11	RPS13	7.40587e-49	0.396245	0.796	0.671	1.57775e-44
Hypoblast	D9_vs_D11	H2AFZ	1.64596e-48	0.251999	0.836	0.66	3.50655e-44
Hypoblast	D9_vs_D11	RPL22L1	1.16741e-46	0.320501	0.632	0.478	2.48704e-42
Hypoblast	D9_vs_D11	RPS3	1.55778e-45	0.265115	0.936	0.86	3.3187e-41
Hypoblast	D9_vs_D11	COX7C	1.59454e-43	0.26671	0.717	0.56	3.397e-39
Hypoblast	D9_vs_D11	ELOVL6	1.89852e-43	-0.616104	0.393	0.453	4.0446e-39
Hypoblast	D9_vs_D11	ERBB3	2.18175e-43	-0.477073	0.555	0.58	4.64799e-39
Hypoblast	D9_vs_D11	HSPH1	9.22616e-43	0.464319	0.36	0.247	1.96554e-38
Hypoblast	D9_vs_D11	RPS6	4.24908e-42	0.326201	0.897	0.803	9.05224e-38
Hypoblast	D9_vs_D11	RPL17-C18orf32	8.36638e-38	0.335028	0.865	0.763	1.78237e-33
Hypoblast	D9_vs_D11	RPLP0	1.8883e-37	0.43552	0.908	0.833	4.02283e-33
Hypoblast	D9_vs_D11	CD9	1.31747e-35	-0.560031	0.479	0.5	2.80674e-31
Hypoblast	D9_vs_D11	ENSSSCG00000021977	3.23305e-33	-0.662463	0.272	0.333	6.8877e-29
Hypoblast	D9_vs_D11	HMOX1	1.99897e-32	-0.771963	0.327	0.381	4.2586e-28
Hypoblast	D9_vs_D11	RPSA	3.17445e-32	0.304931	0.907	0.835	6.76284e-28
Hypoblast	D9_vs_D11	P3H1	3.33004e-32	-0.418074	0.496	0.535	7.09431e-28
Hypoblast	D9_vs_D11	ENSSSCG00000016646	9.74738e-32	0.259674	0.264	0.174	2.07658e-27
Hypoblast	D9_vs_D11	CALM1	1.82633e-30	-0.301959	0.831	0.769	3.89082e-26
Hypoblast	D9_vs_D11	SERBP1	2.73013e-29	-0.345978	0.756	0.694	5.81627e-25
Hypoblast	D9_vs_D11	PPP1R15A	8.14231e-29	0.280549	0.258	0.175	1.73464e-24
Hypoblast	D9_vs_D11	ENSSSCG00000032599	4.59354e-27	-0.272595	0.428	0.49	9.78608e-23
Hypoblast	D9_vs_D11	HNRNPA2B1	1.79292e-25	-0.328803	0.763	0.708	3.81964e-21
Hypoblast	D9_vs_D11	ENSSSCG00000016548	3.92018e-25	-0.378111	0.402	0.454	8.35155e-21
Hypoblast	D9_vs_D11	ENSSSCG00000029160	1.36462e-23	0.405902	0.561	0.478	2.90718e-19
Hypoblast	D9_vs_D11	TALDO1	6.81646e-23	-0.391255	0.645	0.596	1.45218e-18
Hypoblast	D9_vs_D11	RPS18	1.32815e-21	0.265493	0.946	0.907	2.82948e-17
Hypoblast	D9_vs_D11	EEF2	1.53636e-21	-0.378997	0.634	0.597	3.27306e-17
Hypoblast	D9_vs_D11	DAB2	3.40154e-20	-0.60177	0.276	0.318	7.24664e-16
Hypoblast	D9_vs_D11	RALGPS2	4.78751e-19	-0.507948	0.331	0.367	1.01993e-14
Hypoblast	D9_vs_D11	CRK	7.77236e-19	-0.374685	0.561	0.541	1.65582e-14
Hypoblast	D9_vs_D11	NCL	1.70024e-18	-0.459386	0.598	0.561	3.62218e-14
Hypoblast	D9_vs_D11	COL18A1	2.46203e-18	-0.363234	0.402	0.431	5.24511e-14
Hypoblast	D9_vs_D11	FASN	3.94351e-18	-0.495698	0.201	0.25	8.40125e-14
Hypoblast	D9_vs_D11	LAMB1	3.75074e-17	-0.495715	0.256	0.3	7.99057e-13
Hypoblast	D9_vs_D11	ENSSSCG00000028850	4.98549e-17	0.339585	0.847	0.775	1.06211e-12
Hypoblast	D9_vs_D11	ENSSSCG00000034709	5.34554e-17	-0.391632	0.577	0.545	1.13881e-12
Hypoblast	D9_vs_D11	SPINT2	5.83489e-17	-0.293604	0.702	0.657	1.24306e-12
Hypoblast	D9_vs_D11	ENAH	1.06048e-14	-0.574958	0.25	0.281	2.25924e-10
Hypoblast	D9_vs_D11	ENSSSCG00000009851	4.84203e-14	-0.508565	0.408	0.406	1.03155e-09
Hypoblast	D9_vs_D11	ENSSSCG00000010792	1.99942e-13	-0.560959	0.48	0.465	4.25956e-09
Hypoblast	D9_vs_D11	PDIA3	2.19829e-11	-0.362511	0.455	0.457	4.68325e-07
Hypoblast	D9_vs_D11	RAP1B	2.78837e-11	-0.343891	0.589	0.554	5.94034e-07
Hypoblast	D9_vs_D11	ND4	3.65795e-11	0.307849	0.945	0.878	7.79289e-07
Hypoblast	D9_vs_D11	ID2	5.62995e-11	-0.519016	0.328	0.339	1.1994e-06
Hypoblast	D9_vs_D11	PFN1	2.95344e-10	-0.307125	0.648	0.581	6.29201e-06
Hypoblast	D9_vs_D11	PERP	5.36e-10	-0.502379	0.312	0.323	1.14189e-05
Hypoblast	D9_vs_D11	GLUD1	1.2776e-09	-0.337775	0.598	0.541	2.72181e-05
Hypoblast	D9_vs_D11	LAMA1	2.16023e-09	-0.400719	0.227	0.256	4.60216e-05
Hypoblast	D9_vs_D11	SEPTIN11	2.25714e-09	-0.437623	0.35	0.356	4.80861e-05
Hypoblast	D9_vs_D11	RRBP1	2.74472e-09	-0.431927	0.256	0.28	5.84735e-05
Hypoblast	D9_vs_D11	ENSSSCG00000017061	4.77572e-09	-0.533057	0.314	0.324	0.000101742
Hypoblast	D9_vs_D11	GM2A	1.57952e-08	-0.531668	0.432	0.42	0.000336502
Hypoblast	D9_vs_D11	ENSSSCG00000039731	3.00244e-08	-0.349612	0.471	0.451	0.000639641
Hypoblast	D9_vs_D11	IQGAP2	8.13571e-08	-0.428947	0.244	0.264	0.00173323
Hypoblast	D9_vs_D11	KTN1	1.6542e-06	-0.462933	0.254	0.266	0.0352412

### Sheet: Table S3c
Table S3c: Functional enrichment of each lineage.
Functional enrichment of each lineage.
Type	logFC	AveExpr	t	P.Value	adj.P.Val	B	gene_set	ID	Source
Trophectoderm	0.431963	0.230065	109.865	0	0	5174.31	NADP+ binding	GO:0070401	Gene Ontology
Trophectoderm	1.01936	-0.234156	109.01	0	0	5104.67	17-beta-hydroxysteroid dehydrogenase (NADP+) activity	GO:0072582	Gene Ontology
Trophectoderm	1.01936	-0.234156	109.01	0	0	5104.67	estradiol binding	GO:1903924	Gene Ontology
Trophectoderm	0.408341	-0.0420076	109.001	0	0	5103.9	testosterone biosynthetic process	GO:0061370	Gene Ontology
Trophectoderm	0.520047	-0.27123	103.519	0	0	4663.81	estrogen biosynthetic process	GO:0006703	Gene Ontology
Trophectoderm	0.178021	-0.0170395	96.618	0	0	4127.2	olefinic compound biosynthetic process	GO:0120255	Gene Ontology
Trophectoderm	0.0227679	0.116258	94.0005	0	0	3929.23	cell periphery	GO:0071944	Gene Ontology
Trophectoderm	0.0816789	-0.0904882	92.0117	0	0	3780.97	steroid biosynthetic process	GO:0006694	Gene Ontology
Trophectoderm	0.140564	-0.0417671	87.8673	0	0	3478.36	hormone biosynthetic process	GO:0042446	Gene Ontology
Trophectoderm	0.0310285	0.245974	85.2313	0	0	3290.52	extracellular space	GO:0005615	Gene Ontology
Trophectoderm	0.0311648	0.194839	83.141	0	0	3144.23	calcium ion binding	GO:0005509	Gene Ontology
Trophectoderm	0.153012	-0.0681585	82.7323	0	0	3115.91	steroid dehydrogenase activity	GO:0016229	Gene Ontology
Trophectoderm	0.162996	-0.079272	82.5016	0	0	3099.97	steroid dehydrogenase activity. acting on the CH-OH group of donors. NAD or NADP as acceptor	GO:0033764	Gene Ontology
Trophectoderm	0.156047	-0.152365	80.7136	0	0	2977.43	steroid hormone biosynthetic process	GO:0120178	Gene Ontology
Trophectoderm	0.138656	0.287991	79.2362	0	0	2877.57	Non-integrin membrane-ECM interactions	REAC:R-SSC-3000171	Reactome
Trophectoderm	0.0194356	0.117764	79.1975	0	0	2874.97	plasma membrane	GO:0005886	Gene Ontology
Trophectoderm	0.0528629	-0.133826	78.8313	0	0	2850.42	steroid metabolic process	GO:0008202	Gene Ontology
Trophectoderm	0.0918174	0.27964	78.5939	0	0	2834.55	Mild short stature	HP:0003502	Human Phenotype Ontology
Trophectoderm	0.272573	0.4093	77.872	0	0	2786.5	neural crest cell migration involved in autonomic nervous system development	GO:1901166	Gene Ontology
Trophectoderm	0.482055	0.195484	77.6519	0	0	2771.91	Hyperconvex vertebral body endplates	HP:0004603	Human Phenotype Ontology
Trophectoderm	0.100951	0.286128	76.881	0	0	2721.05	ECM proteoglycans	REAC:R-SSC-3000178	Reactome
Trophectoderm	0.412598	0.125314	76.6338	0	0	2704.81	fibrinogen complex	GO:0005577	Gene Ontology
Trophectoderm	0.108037	0.188438	76.3084	0	0	2683.5	Molecules associated with elastic fibres	REAC:R-SSC-2129379	Reactome
Trophectoderm	0.539412	-0.0345264	75.8818	0	0	2655.65	regulation of substrate-dependent cell migration. cell attachment to substrate	GO:1904235	Gene Ontology
Trophectoderm	0.539412	-0.0345264	75.8818	0	0	2655.65	positive regulation of substrate-dependent cell migration. cell attachment to substrate	GO:1904237	Gene Ontology
Trophectoderm	0.77082	-0.0310172	75.3966	0	0	2624.12	Generalized distal tubular acidosis	HP:0004916	Human Phenotype Ontology
Trophectoderm	0.77082	-0.0310172	75.3966	0	0	2624.12	Fibronectin matrix formation	REAC:R-SSC-1566977	Reactome
Trophectoderm	0.023432	0.0228855	75.0474	0	0	2601.52	locomotion	GO:0040011	Gene Ontology
Trophectoderm	0.0885369	0.250218	74.7441	0	0	2581.94	Elastic fibre formation	REAC:R-SSC-1566948	Reactome
Trophectoderm	0.269323	-0.0634784	74.158	0	0	2544.28	Syndecan interactions	REAC:R-SSC-3000170	Reactome
Trophectoderm	0.178799	-0.043885	73.7624	0	0	2518.99	Decreased circulating renin level	HP:0003351	Human Phenotype Ontology
Trophectoderm	0.251763	-0.169379	73.6841	0	0	2513.99	testosterone dehydrogenase [NAD(P)] activity	GO:0030283	Gene Ontology
Trophectoderm	0.0224187	-0.0034762	73.3437	0	0	2492.32	movement of cell or subcellular component	GO:0006928	Gene Ontology
Trophectoderm	0.0286111	0.0547437	73.2422	0	0	2485.88	plasma membrane region	GO:0098590	Gene Ontology
Trophectoderm	0.0724584	0.199608	73.0975	0	0	2476.7	neural crest cell migration	GO:0001755	Gene Ontology
Trophectoderm	0.30407	-0.121735	73.0926	0	0	2476.38	Glucocorticoid biosynthesis	REAC:R-SSC-194002	Reactome
Trophectoderm	0.155583	0.234279	72.8653	0	0	2461.99	Hypokalemic alkalosis	HP:0001949	Human Phenotype Ontology
Trophectoderm	0.0408941	-0.192062	71.8772	0	0	2399.81	lipid biosynthetic process	GO:0008610	Gene Ontology
Trophectoderm	0.0104683	0.0922055	71.7697	0	0	2391.36	Amoebiasis	ssc05146	KEGG
Trophectoderm	0.0295703	0.0714404	71.3593	0	0	2367.47	biological adhesion	GO:0022610	Gene Ontology
Trophectoderm	0.086084	0.0436023	70.1946	0	0	2295.38	serine-type endopeptidase inhibitor activity	GO:0004867	Gene Ontology
Trophectoderm	0.029294	0.0690413	69.958	0	0	2280.85	cell adhesion	GO:0007155	Gene Ontology
Trophectoderm	0.0255914	-0.0619434	69.9336	0	0	2279.35	epithelium development	GO:0060429	Gene Ontology
Trophectoderm	0.0239983	-0.0100592	69.1562	0	0	2231.86	cell motility	GO:0048870	Gene Ontology
Trophectoderm	0.0239983	-0.0100592	69.1562	0	0	2231.86	localization of cell	GO:0051674	Gene Ontology
Trophectoderm	0.233566	-0.136336	69.1388	0	0	2230.8	Distal renal tubular acidosis	HP:0008341	Human Phenotype Ontology
Trophectoderm	0.345668	-0.210909	69.1036	0	0	2228.67	substrate-dependent cell migration. cell attachment to substrate	GO:0006931	Gene Ontology
Trophectoderm	0.0226497	-0.0412999	68.509	0	0	2192.64	tissue development	GO:0009888	Gene Ontology
Trophectoderm	0.0647769	0.0146747	68.3041	0	0	2180.28	intermediate filament cytoskeleton	GO:0045111	Gene Ontology
Trophectoderm	0.23662	-0.201089	67.9722	0	0	2160.32	Adrenogenital syndrome	HP:0000840	Human Phenotype Ontology
Trophectoderm	0.23662	-0.201089	67.9722	0	0	2160.32	Congenital adrenal hyperplasia	HP:0008258	Human Phenotype Ontology
Trophectoderm	0.115715	0.0152257	67.2795	0	0	2118.9	proteoglycan binding	GO:0043394	Gene Ontology
Trophectoderm	0.135417	0.230808	67.2637	0	0	2117.96	keratin filament	GO:0045095	Gene Ontology
Trophectoderm	0.0920367	0.177484	67.081	0	0	2107.09	peptide cross-linking	GO:0018149	Gene Ontology
Trophectoderm	0.025875	0.0196016	66.5358	0	0	2074.8	negative regulation of multicellular organismal process	GO:0051241	Gene Ontology
Trophectoderm	0.099212	0.0223212	66.1767	0	0	2053.64	intermediate filament	GO:0005882	Gene Ontology
Trophectoderm	0.126879	-0.135153	65.8084	0	0	2032.03	Microscopic hematuria	HP:0002907	Human Phenotype Ontology
Trophectoderm	0.0523299	0.276128	65.7831	0	0	2030.55	Degradation of the extracellular matrix	REAC:R-SSC-1474228	Reactome
Trophectoderm	0.101262	0.355368	65.5925	0	0	2019.4	acrosomal membrane	GO:0002080	Gene Ontology
Trophectoderm	0.0286866	-0.0840174	65.3937	0	0	2007.81	epithelial cell differentiation	GO:0030855	Gene Ontology
Trophectoderm	0.022099	0.27924	65.2706	0	0	2000.64	extracellular region	GO:0005576	Gene Ontology
Trophectoderm	0.0891606	0.175562	65.1548	0	0	1993.91	Abnormality of renin-angiotensin system	HP:0000847	Human Phenotype Ontology
Trophectoderm	0.100561	0.165743	65.0274	0	0	1986.51	Abnormal circulating renin	HP:0040084	Human Phenotype Ontology
Trophectoderm	0.049951	0.254144	64.9455	0	0	1981.77	external encapsulating structure	GO:0030312	Gene Ontology
Trophectoderm	0.049951	0.254144	64.9455	0	0	1981.77	extracellular matrix	GO:0031012	Gene Ontology
Trophectoderm	0.523866	-0.565547	64.8025	0	0	1973.49	steroid 17-alpha-monooxygenase activity	GO:0004508	Gene Ontology
Trophectoderm	0.523866	-0.565547	64.8025	0	0	1973.49	17-alpha-hydroxyprogesterone aldolase activity	GO:0047442	Gene Ontology
Trophectoderm	0.523866	-0.565547	64.8025	0	0	1973.49	Hypervolemia	HP:0011105	Human Phenotype Ontology
Trophectoderm	0.0602502	0.198471	64.641	0	0	1964.16	collagen-containing extracellular matrix	GO:0062023	Gene Ontology
Trophectoderm	0.0663718	0.226673	64.5821	0	0	1960.75	autonomic nervous system development	GO:0048483	Gene Ontology
Trophectoderm	0.0714167	0.0304876	64.3281	0	0	1946.13	collagen binding	GO:0005518	Gene Ontology
Trophectoderm	0.0251023	-0.0285146	64.197	0	0	1938.59	cell migration	GO:0016477	Gene Ontology
Trophectoderm	0.0506262	0.19595	64.0293	0	0	1928.97	Extracellular matrix organization	REAC:R-SSC-1474244	Reactome
Trophectoderm	0.152203	-0.0341507	63.9566	0	0	1924.81	steroid hydroxylase activity	GO:0008395	Gene Ontology
Trophectoderm	0.098128	-0.0416944	63.8662	0	0	1919.64	basement membrane	GO:0005604	Gene Ontology
Trophectoderm	0.00706547	0.101658	63.7665	0	0	1912.15	Proteoglycans in cancer	ssc05205	KEGG
Trophectoderm	0.0772768	0.103849	63.6338	0	0	1906.37	Keratinization	REAC:R-SSC-6805567	Reactome
Trophectoderm	0.111517	0.0478193	63.2855	0	0	1886.55	The canonical retinoid cycle in rods (twilight vision)	REAC:R-SSC-2453902	Reactome
Trophectoderm	0.170366	-0.0788575	63.1338	0	0	1877.94	Androgen biosynthesis	REAC:R-SSC-193048	Reactome
Trophectoderm	0.017156	0.146852	63.0443	0	0	1872.88	signaling receptor binding	GO:0005102	Gene Ontology
Trophectoderm	0.0812217	0.0662015	63.0153	0	0	1871.24	Formation of the cornified envelope	REAC:R-SSC-6809371	Reactome
Trophectoderm	0.0419868	-0.0880004	62.8809	0	0	1863.64	Platelet activation. signaling and aggregation	REAC:R-SSC-76002	Reactome
Trophectoderm	0.195093	-0.271678	62.5978	0	0	1847.68	estradiol 17-beta-dehydrogenase activity	GO:0004303	Gene Ontology
Trophectoderm	0.0617589	-0.0875933	62.5765	0	0	1846.48	cellular hormone metabolic process	GO:0034754	Gene Ontology
Trophectoderm	0.0311952	-0.0525989	62.4779	0	0	1840.93	morphogenesis of an epithelium	GO:0002009	Gene Ontology
Trophectoderm	0.0682069	-0.0323023	62.4308	0	0	1838.29	olefinic compound metabolic process	GO:0120254	Gene Ontology
Trophectoderm	0.0187617	-0.00291981	62.2482	0	0	1828.05	anatomical structure morphogenesis	GO:0009653	Gene Ontology
Trophectoderm	0.0177316	0.0140012	61.876	0	0	1807.24	regulation of multicellular organismal process	GO:0051239	Gene Ontology
Trophectoderm	0.0448565	0.0767456	61.7706	0	0	1801.37	hormone metabolic process	GO:0042445	Gene Ontology
Trophectoderm	0.111417	-0.146238	61.4604	0	0	1784.13	Adrenal hyperplasia	HP:0008221	Human Phenotype Ontology
Trophectoderm	0.0463962	0.0607486	61.3541	0	0	1778.24	Pruritus	HP:0000989	Human Phenotype Ontology
Trophectoderm	0.251611	-0.386777	61.3427	0	0	1777.61	progesterone metabolic process	GO:0042448	Gene Ontology
Trophectoderm	0.0292085	-0.0338287	61.2363	0	0	1771.72	tissue morphogenesis	GO:0048729	Gene Ontology
Trophectoderm	0.084886	0.134729	61.223	0	0	1770.98	RA biosynthesis pathway	REAC:R-SSC-5365859	Reactome
Trophectoderm	0.202201	-0.271936	61.0055	0	0	1758.98	Adrenocorticotropic hormone excess	HP:0011749	Human Phenotype Ontology
Trophectoderm	0.0112562	0.111055	60.8683	0	0	1749.6	Estrogen signaling pathway	ssc04915	KEGG
Trophectoderm	0.0280563	0.111641	60.8104	0	0	1748.24	cell-cell adhesion	GO:0098609	Gene Ontology
Trophectoderm	0.202486	-0.122319	60.7056	0	0	1742.48	Junctional split	HP:0003341	Human Phenotype Ontology
Trophectoderm	0.0470824	-0.0182784	60.7021	0	0	1742.28	apical plasma membrane	GO:0016324	Gene Ontology
Trophectoderm	0.0702069	0.109643	60.6231	0	0	1737.95	secretory granule membrane	GO:0030667	Gene Ontology
Trophectoderm	0.0328704	-0.017179	60.5535	0	0	1734.13	cell junction organization	GO:0034330	Gene Ontology
Trophectoderm	0.149752	-0.0154504	60.5377	0	0	1733.27	NAD-retinol dehydrogenase activity	GO:0004745	Gene Ontology
Trophectoderm	0.162792	0.138679	60.5061	0	0	1731.53	Ulnar claw	HP:0001178	Human Phenotype Ontology
Trophectoderm	0.0430715	-0.0175287	60.4129	0	0	1726.43	peptidase regulator activity	GO:0061134	Gene Ontology
Trophectoderm	0.0351283	0.0393096	60.3277	0	0	1721.78	negative regulation of cytokine production	GO:0001818	Gene Ontology
Trophectoderm	0.09491	-0.139558	60.2879	0	0	1719.6	transforming growth factor beta production	GO:0071604	Gene Ontology
Trophectoderm	0.281813	-0.159002	60.0368	0	0	1705.92	Smooth tongue	HP:0010298	Human Phenotype Ontology
Trophectoderm	0.0358579	0.00252124	60.0349	0	0	1705.81	cell junction assembly	GO:0034329	Gene Ontology
Trophectoderm	0.140348	-0.11262	59.9239	0	0	1699.78	Integrin cell surface interactions	REAC:R-SSC-216083	Reactome
Trophectoderm	0.0508339	0.164685	59.7502	0	0	1690.35	Absence of secondary sex characteristics	HP:0008187	Human Phenotype Ontology
Trophectoderm	0.0157846	0.00817146	59.7492	0	0	1690.3	cellular developmental process	GO:0048869	Gene Ontology
Trophectoderm	0.191867	-0.107569	59.6953	0	0	1687.38	Oral mucosal blisters	HP:0200097	Human Phenotype Ontology
Trophectoderm	0.00702828	0.167179	59.5733	0	0	1678.95	AGE-RAGE signaling pathway in diabetic complications	ssc04933	KEGG
Trophectoderm	0.0164152	0.0170779	59.5221	0	0	1678.01	cell differentiation	GO:0030154	Gene Ontology
Trophectoderm	0.0525846	0.223037	59.3549	0	0	1668.98	inorganic anion transmembrane transport	GO:0098661	Gene Ontology
Trophectoderm	0.0736192	-0.016216	59.3182	0	0	1667	Atrophic scars	HP:0001075	Human Phenotype Ontology
Trophectoderm	0.266783	0.0973535	59.2529	0	0	1663.48	D-glucose transmembrane transporter activity	GO:0055056	Gene Ontology
Trophectoderm	0.0172215	0.0370161	59.1714	0	0	1659.1	cell development	GO:0048468	Gene Ontology
Trophectoderm	0.145083	0.139693	59.1502	0	0	1657.96	hexose transmembrane transporter activity	GO:0015149	Gene Ontology
Trophectoderm	0.232346	0.0713333	59.0604	0	0	1653.14	dehydroascorbic acid transport	GO:0070837	Gene Ontology
Trophectoderm	0.232346	0.0713333	59.0604	0	0	1653.14	dehydroascorbic acid transmembrane transporter activity	GO:0033300	Gene Ontology
Trophectoderm	0.165245	0.214492	59.0383	0	0	1651.95	Upper limb pain	HP:0012513	Human Phenotype Ontology
Trophectoderm	0.0232747	-0.0196724	58.679	0	0	1632.71	regulation of MAPK cascade	GO:0043408	Gene Ontology
Trophectoderm	0.0141568	0.0429853	58.6063	0	0	1628.83	response to stimulus	GO:0050896	Gene Ontology
Trophectoderm	0.453041	-0.456896	58.4561	0	0	1620.83	androsterone dehydrogenase activity	GO:0047023	Gene Ontology
Trophectoderm	0.453041	-0.456896	58.4561	0	0	1620.83	androstan-3-alpha.17-beta-diol dehydrogenase activity	GO:0047044	Gene Ontology
Trophectoderm	0.0157817	-0.00254778	58.3405	0	0	1614.67	anatomical structure development	GO:0048856	Gene Ontology
Trophectoderm	0.0803296	0.378625	58.267	0	0	1610.77	Digestion and absorption	REAC:R-SSC-8963743	Reactome
Trophectoderm	0.0259019	-0.0535339	58.1479	0	0	1604.45	regulation of cellular component movement	GO:0051270	Gene Ontology
Trophectoderm	0.0678678	0.154241	58.0656	0	0	1600.09	Glomerulopathy	HP:0100820	Human Phenotype Ontology
Trophectoderm	0.0407907	-0.0517673	58.0227	0	0	1597.82	negative regulation of Wnt signaling pathway	GO:0030178	Gene Ontology
Trophectoderm	0.379744	-0.25725	57.9861	0	0	1595.88	calcium-independent cell-matrix adhesion	GO:0007161	Gene Ontology
Trophectoderm	0.0142578	0.0161942	57.9742	0	0	1595.26	cellular response to stimulus	GO:0051716	Gene Ontology
Trophectoderm	0.0201499	0.0551167	57.97	0	0	1595.03	cytokine production	GO:0001816	Gene Ontology
Trophectoderm	0.0293507	-0.018956	57.8585	0	0	1589.14	axon	GO:0030424	Gene Ontology
Trophectoderm	0.0257267	-0.0465842	57.6909	0	0	1580.3	regulation of locomotion	GO:0040012	Gene Ontology
Trophectoderm	0.0612734	0.0322205	57.6821	0	0	1579.84	Abnormality of circulating cortisol level	HP:0011731	Human Phenotype Ontology
Trophectoderm	0.151512	0.156913	57.5974	0	0	1575.38	glucose transmembrane transporter activity	GO:0005355	Gene Ontology
Trophectoderm	0.017034	0.0674028	57.5085	0	0	1570.71	positive regulation of multicellular organismal process	GO:0051240	Gene Ontology
Trophectoderm	0.0228329	-0.0525734	57.4626	0	0	1568.3	MAPK cascade	GO:0000165	Gene Ontology
Trophectoderm	0.335735	-0.0724432	57.377	0	0	1563.81	Erosion of oral mucosa	HP:0031446	Human Phenotype Ontology
Trophectoderm	0.0926252	0.377946	57.2655	0	0	1557.96	Digestion	REAC:R-SSC-8935690	Reactome
Trophectoderm	0.0252328	-0.00662203	57.1246	0	0	1550.6	cell morphogenesis involved in differentiation	GO:0000904	Gene Ontology
Trophectoderm	0.0996804	-0.208577	57.0757	0	0	1548.05	regulation of transforming growth factor beta production	GO:0071634	Gene Ontology
Trophectoderm	0.0141743	0.0794757	56.9888	0	0	1543.51	response to external stimulus	GO:0009605	Gene Ontology
Trophectoderm	0.0158744	-0.187051	56.9093	0	0	1537.52	Staphylococcus aureus infection	ssc05150	KEGG
Trophectoderm	0.0265585	-0.0211946	56.9084	0	0	1539.32	regulation of cell adhesion	GO:0030155	Gene Ontology
Trophectoderm	0.0264085	-0.048776	56.8038	0	0	1533.88	regulation of cell migration	GO:0030334	Gene Ontology
Trophectoderm	0.016199	0.00548222	56.7741	0	0	1532.33	plasma membrane bounded cell projection organization	GO:0120036	Gene Ontology
Trophectoderm	0.214263	-0.0306104	56.7428	0	0	1530.71	Diffuse palmoplantar keratoderma	HP:0007435	Human Phenotype Ontology
Trophectoderm	0.0148622	-0.0140843	56.7124	0	0	1529.13	developmental process	GO:0032502	Gene Ontology
Trophectoderm	0.0161347	0.0036969	56.5605	0	0	1521.25	cell projection organization	GO:0030030	Gene Ontology
Trophectoderm	0.245766	-0.361923	56.5479	0	0	1520.59	phosphate ion transmembrane transport	GO:0035435	Gene Ontology
Trophectoderm	0.245766	-0.361923	56.5479	0	0	1520.59	phosphate ion transmembrane transporter activity	GO:0015114	Gene Ontology
Trophectoderm	0.011859	-0.0424785	56.2098	0	0	1503.13	biological regulation	GO:0065007	Gene Ontology
Trophectoderm	0.123682	-0.0132273	56.1037	0	0	1497.66	Achalasia	HP:0002571	Human Phenotype Ontology
Trophectoderm	0.123682	-0.0132273	56.1037	0	0	1497.66	Ineffective esophageal peristalsis	HP:0031857	Human Phenotype Ontology
Trophectoderm	0.0143942	-0.00748627	56.0502	0	0	1494.91	plasma membrane bounded cell projection	GO:0120025	Gene Ontology
Trophectoderm	0.0471317	0.0774202	56.0454	0	0	1494.66	extracellular matrix organization	GO:0030198	Gene Ontology
Trophectoderm	0.0471317	0.0774202	56.0454	0	0	1494.66	external encapsulating structure organization	GO:0045229	Gene Ontology
Trophectoderm	0.0198657	0.0420285	55.973	0	0	1490.94	regulation of cytokine production	GO:0001817	Gene Ontology
Trophectoderm	0.0153493	-0.0108971	55.9728	0	0	1490.93	Autosomal dominant inheritance	HP:0000006	Human Phenotype Ontology
Trophectoderm	0.287088	-0.179042	55.9257	0	0	1488.51	Palmoplantar blistering	HP:0007446	Human Phenotype Ontology
Trophectoderm	0.287088	-0.179042	55.9257	0	0	1488.51	Skin fragility with non-scarring blistering	HP:0007585	Human Phenotype Ontology
Trophectoderm	0.024454	-0.167458	55.8584	0	0	1485.06	lipid metabolic process	GO:0006629	Gene Ontology
Trophectoderm	0.0466981	0.0762512	55.8529	0	0	1484.78	extracellular structure organization	GO:0043062	Gene Ontology
Trophectoderm	0.0405746	-0.0997991	55.8528	0	0	1484.77	organic hydroxy compound biosynthetic process	GO:1901617	Gene Ontology
Trophectoderm	0.014309	-0.00890897	55.8514	0	0	1484.7	cell projection	GO:0042995	Gene Ontology
Trophectoderm	0.0122103	0.192004	55.8404	0	0	1484.14	membrane	GO:0016020	Gene Ontology
Trophectoderm	0.382087	-0.0892378	55.6859	0	0	1476.23	Erythematous papule	HP:0030350	Human Phenotype Ontology
Trophectoderm	0.0462244	0.0524067	55.569	0	0	1470.25	carbohydrate transport	GO:0008643	Gene Ontology
Trophectoderm	0.0245017	0.0666158	55.4613	0	0	1464.76	regulation of hormone levels	GO:0010817	Gene Ontology
Trophectoderm	0.271561	-0.162697	55.3951	0	0	1461.39	Aplasia cutis congenita on trunk or limbs	HP:0007589	Human Phenotype Ontology
Trophectoderm	0.120188	-0.129065	55.3012	0	0	1456.61	Increased circulating ACTH level	HP:0003154	Human Phenotype Ontology
Trophectoderm	0.266223	-0.108759	55.2842	0	0	1455.75	Hypomelanotic macule	HP:0009719	Human Phenotype Ontology
Trophectoderm	0.0740945	0.0886427	55.2347	0	0	1453.23	Ectodermal dysplasia	HP:0000968	Human Phenotype Ontology
Trophectoderm	0.163322	-0.346074	55.1493	0	0	1448.89	fatty acid elongation	GO:0030497	Gene Ontology
Trophectoderm	0.0256789	-0.0524989	55.0362	0	0	1443.16	regulation of cell motility	GO:2000145	Gene Ontology
Trophectoderm	0.0880657	0.145694	55.0108	0	0	1441.88	Hypoplasia of the vagina	HP:0008726	Human Phenotype Ontology
Trophectoderm	0.0153296	0.0664619	55.0032	0	0	1441.49	multicellular organismal process	GO:0032501	Gene Ontology
Trophectoderm	0.0178645	-0.0371844	54.9876	0	0	1440.7	regulation of developmental process	GO:0050793	Gene Ontology
Trophectoderm	0.178483	-0.35579	54.9424	0	0	1438.42	very long-chain fatty acid biosynthetic process	GO:0042761	Gene Ontology
Trophectoderm	0.0198302	0.0513723	54.7803	0	0	1430.23	cell surface receptor signaling pathway	GO:0007166	Gene Ontology
Trophectoderm	0.134645	0.0429065	54.7173	0	0	1427.05	monosaccharide transmembrane transporter activity	GO:0015145	Gene Ontology
Trophectoderm	0.134645	0.0429065	54.7173	0	0	1427.05	sugar transmembrane transporter activity	GO:0051119	Gene Ontology
Trophectoderm	0.0731963	0.158368	54.452	0	0	1413.71	Abnormal sex determination	HP:0012244	Human Phenotype Ontology
Trophectoderm	0.122183	-0.357837	54.4351	0	0	1412.86	estrogen metabolic process	GO:0008210	Gene Ontology
Trophectoderm	0.301509	-0.157091	54.4058	0	0	1411.39	Activation of BIM and translocation to mitochondria	REAC:R-SSC-111446	Reactome
Trophectoderm	0.0590267	0.0155568	54.3883	0	0	1410.52	Abnormality of circulating glucocorticoid level	HP:0012111	Human Phenotype Ontology
Trophectoderm	0.0448367	-0.0200315	54.3315	0	0	1407.67	Waddling gait	HP:0002515	Human Phenotype Ontology
Trophectoderm	0.0459272	0.203045	54.2566	0	0	1403.92	neuron projection terminus	GO:0044306	Gene Ontology
Trophectoderm	0.0291755	-0.0747102	54.2493	0	0	1403.56	positive regulation of cellular component movement	GO:0051272	Gene Ontology
Trophectoderm	0.140865	-0.216809	54.2206	0	0	1402.12	Metabolism of steroid hormones	REAC:R-SSC-196071	Reactome
Trophectoderm	0.0796511	0.18267	54.1382	0	0	1398	Female external genitalia in individual with 46.XY karyotype	HP:0008730	Human Phenotype Ontology
Trophectoderm	0.383099	-0.104442	54.1001	0	0	1396.1	Hyperkeratotic papule	HP:0045059	Human Phenotype Ontology
Trophectoderm	0.095654	-0.010045	54.0488	0	0	1393.54	Hypoperistalsis	HP:0100771	Human Phenotype Ontology
Trophectoderm	0.0906073	-0.012599	53.924	0	0	1387.32	Abnormal peristalsis	HP:0030914	Human Phenotype Ontology
Trophectoderm	0.337921	-0.130358	53.9122	0	0	1386.73	Foot pain	HP:0025238	Human Phenotype Ontology
Trophectoderm	0.252402	-0.317781	53.9064	0	0	1386.44	Paresis of extensor muscles of the big toe	HP:0002601	Human Phenotype Ontology
Trophectoderm	0.0588445	-0.149513	53.8668	0	0	1384.48	Response to elevated platelet cytosolic Ca2+	REAC:R-SSC-76005	Reactome
Trophectoderm	0.0511765	0.042154	53.7999	0	0	1381.15	Aortic valve stenosis	HP:0001650	Human Phenotype Ontology
Trophectoderm	0.103626	-0.126112	53.7946	0	0	1380.88	Milia	HP:0001056	Human Phenotype Ontology
Trophectoderm	0.0239628	0.177131	53.789	0	0	1380.61	synapse organization	GO:0050808	Gene Ontology
Trophectoderm	0.0301794	-0.0742657	53.7612	0	0	1379.23	positive regulation of cell migration	GO:0030335	Gene Ontology
Trophectoderm	0.0526226	0.182433	53.7296	0	0	1377.66	Abnormality of blood volume homeostasis	HP:0011104	Human Phenotype Ontology
Trophectoderm	0.185172	0.0810053	53.6866	0	0	1375.53	keratin filament binding	GO:1990254	Gene Ontology
Trophectoderm	0.029119	-0.0700628	53.6479	0	0	1373.61	positive regulation of cell motility	GO:2000147	Gene Ontology
Trophectoderm	0.0420153	0.0375532	53.6188	0	0	1372.17	Stage 5 chronic kidney disease	HP:0003774	Human Phenotype Ontology
Trophectoderm	0.0230751	0.093363	53.6054	0	0	1371.5	cell morphogenesis involved in neuron differentiation	GO:0048667	Gene Ontology
Trophectoderm	0.0600723	-0.157672	53.5908	0	0	1370.78	Platelet degranulation	REAC:R-SSC-114608	Reactome
Trophectoderm	0.0417661	0.0623387	53.522	0	0	1367.37	negative regulation of inflammatory response	GO:0050728	Gene Ontology
Trophectoderm	0.480038	-0.133813	53.3773	0	0	1360.22	Focal friction-related palmoplantar hyperkeratosis	HP:0007497	Human Phenotype Ontology
Trophectoderm	0.0356424	0.216383	53.3458	0	0	1358.67	inorganic anion transport	GO:0015698	Gene Ontology
Trophectoderm	0.0284383	-0.0630657	53.3053	0	0	1356.67	positive regulation of locomotion	GO:0040017	Gene Ontology
Trophectoderm	0.140163	0.0028612	53.2379	0	0	1353.35	Synthesis of IP2. IP. and Ins in the cytosol	REAC:R-SSC-1855183	Reactome
Trophectoderm	0.142239	-0.242456	53.2162	0	0	1352.28	Abnormal circulating aldosterone	HP:0040085	Human Phenotype Ontology
Trophectoderm	0.0519714	0.100499	53.2142	0	0	1352.19	positive regulation of phosphatidylinositol 3-kinase signaling	GO:0014068	Gene Ontology
Trophectoderm	0.0683683	-0.0439366	53.1791	0	0	1350.46	Ovoid vertebral bodies	HP:0003300	Human Phenotype Ontology
Trophectoderm	0.0640331	0.0667794	53.158	0	0	1349.42	Adrenal overactivity	HP:0002717	Human Phenotype Ontology
Trophectoderm	0.0133226	0.0323065	53.0718	0	0	1345.18	immune system process	GO:0002376	Gene Ontology
Trophectoderm	0.0339508	0.245875	53.0023	0	0	1341.77	inorganic anion transmembrane transporter activity	GO:0015103	Gene Ontology
Trophectoderm	0.336116	-0.11971	52.9677	0	0	1340.08	Generalized reticulate brown pigmentation	HP:0007599	Human Phenotype Ontology
Trophectoderm	0.029529	0.0224557	52.9577	0	0	1339.59	response to wounding	GO:0009611	Gene Ontology
Trophectoderm	0.0070035	0.0863917	52.7885	0	0	1329.43	Dilated cardiomyopathy	ssc05414	KEGG
Trophectoderm	0.091916	0.0404271	52.7852	0	0	1331.14	carbohydrate transmembrane transporter activity	GO:0015144	Gene Ontology
Trophectoderm	0.0867994	0.0284827	52.7529	0	0	1329.56	Hyperaldosteronism	HP:0000859	Human Phenotype Ontology
Trophectoderm	0.318193	-0.44149	52.7237	0	0	1328.14	hexose phosphate transmembrane transporter activity	GO:0015119	Gene Ontology
Trophectoderm	0.318193	-0.44149	52.7237	0	0	1328.14	organophosphate:inorganic phosphate antiporter activity	GO:0015315	Gene Ontology
Trophectoderm	0.318193	-0.44149	52.7237	0	0	1328.14	hexose-phosphate:inorganic phosphate antiporter activity	GO:0015526	Gene Ontology
Trophectoderm	0.318193	-0.44149	52.7237	0	0	1328.14	glucose 6-phosphate:inorganic phosphate antiporter activity	GO:0061513	Gene Ontology
Trophectoderm	0.0406724	-0.077774	52.6617	0	0	1325.11	negative regulation of canonical Wnt signaling pathway	GO:0090090	Gene Ontology
Trophectoderm	0.0163259	0.021818	52.6199	0	0	1323.07	animal organ development	GO:0048513	Gene Ontology
Trophectoderm	0.168287	-0.308393	52.5396	0	0	1319.16	Type I hemidesmosome assembly	REAC:R-SSC-446107	Reactome
Trophectoderm	0.0267865	0.165468	52.5309	0	0	1318.74	regulation of system process	GO:0044057	Gene Ontology
Trophectoderm	0.0809049	0.377967	52.4212	0	0	1313.4	catecholamine uptake	GO:0090493	Gene Ontology
Trophectoderm	0.359125	-0.463482	52.357	0	0	1310.28	fatty acid elongase complex	GO:0009923	Gene Ontology
Trophectoderm	0.297451	-0.310886	52.3465	0	0	1309.77	Depigmentation/hyperpigmentation of skin	HP:0007483	Human Phenotype Ontology
Trophectoderm	0.0356136	-0.0322852	52.3289	0	0	1308.92	apical part of cell	GO:0045177	Gene Ontology
Trophectoderm	0.0719585	0.162809	52.2168	0	0	1303.49	Aplasia/Hypoplasia of the vagina	HP:0011026	Human Phenotype Ontology
Trophectoderm	0.0276377	0.149777	52.1127	0	0	1298.45	anion transmembrane transporter activity	GO:0008509	Gene Ontology
Trophectoderm	0.055407	0.0177973	52.0622	0	0	1296.01	axon extension	GO:0048675	Gene Ontology
Trophectoderm	0.143385	-0.292509	52.0345	0	0	1294.67	fatty acid synthase activity	GO:0004312	Gene Ontology
Trophectoderm	0.0335906	-0.0458278	52.0293	0	0	1294.42	Developmental Biology	REAC:R-SSC-1266738	Reactome
Trophectoderm	0.0112292	-0.0428277	52.0289	0	0	1294.4	regulation of biological process	GO:0050789	Gene Ontology
Trophectoderm	0.150788	-0.0127119	51.8979	0	0	1288.08	structural constituent of postsynapse	GO:0099186	Gene Ontology
Trophectoderm	0.522165	-0.1659	51.8563	0	0	1286.08	Reticulate pigmentation of oral mucosa	HP:0012788	Human Phenotype Ontology
Trophectoderm	0.522165	-0.1659	51.8563	0	0	1286.08	Genital blistering	HP:0031464	Human Phenotype Ontology
Trophectoderm	0.199919	-0.25967	51.8466	0	0	1285.61	Spotty hyperpigmentation	HP:0005585	Human Phenotype Ontology
Trophectoderm	0.0715162	-0.0817084	51.83	0	0	1284.81	Fragile skin	HP:0001030	Human Phenotype Ontology
Trophectoderm	0.11481	0.0830893	51.694	0	0	1278.27	Ambiguous genitalia. male	HP:0000033	Human Phenotype Ontology
Trophectoderm	0.0710454	-0.0527015	51.6527	0	0	1276.29	intermediate filament cytoskeleton organization	GO:0045104	Gene Ontology
Trophectoderm	0.0609736	-0.055954	51.6465	0	0	1275.99	dynein complex	GO:0030286	Gene Ontology
Trophectoderm	0.0691586	0.114282	51.6429	0	0	1275.82	Alkalosis	HP:0001948	Human Phenotype Ontology
Trophectoderm	0.0214215	-0.0320774	51.5893	0	0	1273.25	anatomical structure formation involved in morphogenesis	GO:0048646	Gene Ontology
Trophectoderm	0.022373	-0.0384744	51.569	0	0	1272.28	cell morphogenesis	GO:0000902	Gene Ontology
Trophectoderm	0.0483992	0.263494	51.5563	0	0	1271.67	axon terminus	GO:0043679	Gene Ontology
Trophectoderm	0.0346057	0.163964	51.496	0	0	1268.78	Abdominal distention	HP:0003270	Human Phenotype Ontology
Trophectoderm	0.0705757	-0.0523867	51.391	0	0	1263.76	intermediate filament-based process	GO:0045103	Gene Ontology
Trophectoderm	0.112354	0.0392793	51.3371	0	0	1261.19	Squamous cell carcinoma of the skin	HP:0006739	Human Phenotype Ontology
Trophectoderm	0.0249418	-0.0190636	51.3322	0	0	1260.95	Abnormality of the menstrual cycle	HP:0000140	Human Phenotype Ontology
Trophectoderm	0.0171519	0.0240429	51.2351	0	0	1256.32	positive regulation of developmental process	GO:0051094	Gene Ontology
Trophectoderm	0.125151	-0.373329	51.0128	0	0	1245.75	Synthesis of very long-chain fatty acyl-CoAs	REAC:R-SSC-75876	Reactome
Trophectoderm	0.0227895	0.0127098	50.8248	0	0	1236.84	Limitation of joint mobility	HP:0001376	Human Phenotype Ontology
Trophectoderm	0.0136462	-0.0227914	50.7861	0	0	1235.01	positive regulation of response to stimulus	GO:0048584	Gene Ontology
Trophectoderm	0.247358	-0.158209	50.7539	0	0	1233.49	Reticular hyperpigmentation	HP:0007588	Human Phenotype Ontology
Trophectoderm	0.048332	-0.0791707	50.7156	0	0	1231.68	tumor necrosis factor-mediated signaling pathway	GO:0033209	Gene Ontology
Trophectoderm	0.296826	-0.185262	50.6613	0	0	1229.11	positive regulation of early endosome to late endosome transport	GO:2000643	Gene Ontology
Trophectoderm	0.0634328	0.0188154	50.6581	0	0	1228.96	collagen metabolic process	GO:0032963	Gene Ontology
Trophectoderm	0.0608837	0.049759	50.6493	0	0	1228.55	Decreased circulating cortisol level	HP:0008163	Human Phenotype Ontology
Trophectoderm	0.0144102	-0.0272611	50.6169	0	0	1227.02	positive regulation of signaling	GO:0023056	Gene Ontology
Trophectoderm	0.0995047	-0.122886	50.5768	0	0	1225.13	vitamin transmembrane transporter activity	GO:0090482	Gene Ontology
Trophectoderm	0.024806	-0.151039	50.5546	0	0	1224.08	organic hydroxy compound metabolic process	GO:1901615	Gene Ontology
Trophectoderm	0.0860527	0.0781909	50.5538	0	0	1224.05	substrate-dependent cell migration	GO:0006929	Gene Ontology
Trophectoderm	0.0152329	0.104249	50.4857	0	0	1220.84	defense response	GO:0006952	Gene Ontology
Trophectoderm	0.176295	-0.246347	50.4853	0	0	1220.82	intermediate filament bundle assembly	GO:0045110	Gene Ontology
Trophectoderm	0.0181914	0.0882488	50.4717	0	0	1220.18	cell-cell signaling	GO:0007267	Gene Ontology
Trophectoderm	0.157885	0.143563	50.4386	0	0	1218.63	Decreased circulating total IgA	HP:0003460	Human Phenotype Ontology
Trophectoderm	0.0413752	0.0385999	50.3645	0	0	1215.14	neuron projection extension	GO:1990138	Gene Ontology
Trophectoderm	0.0142242	-0.0261593	50.2986	0	0	1212.05	positive regulation of cell communication	GO:0010647	Gene Ontology
Trophectoderm	0.244017	-0.194817	50.1795	0	0	1206.47	positive regulation of cytoplasmic transport	GO:1903651	Gene Ontology
Trophectoderm	0.0358253	0.0721751	50.1717	0	0	1206.11	peptidase inhibitor activity	GO:0030414	Gene Ontology
Trophectoderm	0.0527917	0.218657	50.1632	0	0	1205.71	Abnormality of the vertebral endplates	HP:0005106	Human Phenotype Ontology
Trophectoderm	0.0175119	-0.021637	50.1471	0	0	1204.96	regulation of cell differentiation	GO:0045595	Gene Ontology
Trophectoderm	0.104222	-0.0508302	50.0584	0	0	1200.81	integrin activation	GO:0033622	Gene Ontology
Trophectoderm	0.0399523	-0.205745	49.9891	0	0	1197.57	Pectus carinatum	HP:0000768	Human Phenotype Ontology
Trophectoderm	0.0159628	-0.0396038	49.9368	0	0	1195.14	regulation of transport	GO:0051049	Gene Ontology
Trophectoderm	0.042159	-0.103411	49.8785	0	0	1192.42	Aortic root aneurysm	HP:0002616	Human Phenotype Ontology
Trophectoderm	0.0174698	0.126459	49.8172	0	0	1189.57	signaling	GO:0023052	Gene Ontology
Trophectoderm	0.21292	-0.357927	49.8007	0	0	1188.8	Folliculitis	HP:0025084	Human Phenotype Ontology
Trophectoderm	0.0172356	0.117363	49.775	0	0	1187.61	signal transduction	GO:0007165	Gene Ontology
Trophectoderm	0.174472	-0.264709	49.7244	0	0	1185.25	Chronic axonal neuropathy	HP:0007267	Human Phenotype Ontology
Trophectoderm	0.295091	-0.238695	49.713	0	0	1184.73	Adermatoglyphia	HP:0007455	Human Phenotype Ontology
Trophectoderm	0.0594179	0.0217758	49.6513	0	0	1181.86	regulation of axon extension	GO:0030516	Gene Ontology
Trophectoderm	0.0324786	-0.0260689	49.613	0	0	1180.09	Hyperlordosis	HP:0003307	Human Phenotype Ontology
Trophectoderm	0.118883	0.104012	49.6117	0	0	1180.03	Profound hearing impairment	HP:0012715	Human Phenotype Ontology
Trophectoderm	0.0535005	0.0173327	49.5593	0	0	1177.6	integrin binding	GO:0005178	Gene Ontology
Trophectoderm	0.0536194	0.030627	49.5507	0	0	1177.2	mucopolysaccharide metabolic process	GO:1903510	Gene Ontology
Trophectoderm	0.0251774	0.0263923	49.5394	0	0	1176.68	positive regulation of cell adhesion	GO:0045785	Gene Ontology
Trophectoderm	0.0703498	0.461765	49.4995	0	0	1174.83	Hypokalemic metabolic alkalosis	HP:0001960	Human Phenotype Ontology
Trophectoderm	0.047443	-0.0726977	49.4898	0	0	1174.38	formation of primary germ layer	GO:0001704	Gene Ontology
Trophectoderm	0.175015	-0.347666	49.4644	0	0	1173.21	negative regulation of transforming growth factor beta production	GO:0071635	Gene Ontology
Trophectoderm	0.0464851	0.093425	49.4492	0	0	1172.51	mesenchymal cell development	GO:0014031	Gene Ontology
Trophectoderm	0.0163843	0.0325847	49.4027	0	0	1170.36	system development	GO:0048731	Gene Ontology
Trophectoderm	0.0495708	-0.150713	49.3678	0	0	1168.75	Hypoalbuminemia	HP:0003073	Human Phenotype Ontology
Trophectoderm	0.0134001	-0.0652338	49.3148	0	0	1166.3	regulation of cell communication	GO:0010646	Gene Ontology
Trophectoderm	0.0134575	-0.0682696	49.3142	0	0	1166.28	regulation of signaling	GO:0023051	Gene Ontology
Trophectoderm	0.0480405	0.0778216	49.2508	0	0	1163.36	neural crest cell development	GO:0014032	Gene Ontology
Trophectoderm	0.017012	0.122899	49.1969	0	0	1160.88	cell communication	GO:0007154	Gene Ontology
Trophectoderm	0.113201	-0.139295	49.1775	0	0	1159.98	Abnormal glomerular mesangium morphology	HP:0001966	Human Phenotype Ontology
Trophectoderm	0.0477611	0.024006	49.0955	0	0	1156.21	neural crest cell differentiation	GO:0014033	Gene Ontology
Trophectoderm	0.0485376	0.246023	49.0809	0	0	1155.54	Visual phototransduction	REAC:R-SSC-2187338	Reactome
Trophectoderm	0.238719	-0.252863	49.0227	0	0	1152.87	Externally rotated/abducted legs	HP:0003783	Human Phenotype Ontology
Trophectoderm	0.0198041	-0.0409626	49.006	0	0	1152.11	Abnormality of skin physiology	HP:0011122	Human Phenotype Ontology
Trophectoderm	0.0432915	0.11654	48.9959	0	0	1151.64	hexose transmembrane transport	GO:0008645	Gene Ontology
Trophectoderm	0.0572941	-0.232196	48.9522	0	0	1149.64	Cell-Cell communication	REAC:R-SSC-1500931	Reactome
Trophectoderm	0.137732	0.367431	48.8893	0	0	1146.76	norepinephrine transport	GO:0015874	Gene Ontology
Trophectoderm	0.0300544	0.0259304	48.8655	0	0	1145.67	wound healing	GO:0042060	Gene Ontology
Trophectoderm	0.0485501	-0.16164	48.7775	0	0	1141.65	Abnormal circulating albumin concentration	HP:0012116	Human Phenotype Ontology
Trophectoderm	0.04468	0.0846543	48.7222	0	0	1139.13	carbohydrate transmembrane transport	GO:0034219	Gene Ontology
Trophectoderm	0.17503	-0.279002	48.7217	0	0	1139.1	Increased level of L-fucose in urine	HP:0410067	Human Phenotype Ontology
Trophectoderm	0.0145942	-0.0465978	48.7175	0	0	1138.91	positive regulation of signal transduction	GO:0009967	Gene Ontology
Trophectoderm	0.154862	0.023794	48.6765	0	0	1137.04	Profound sensorineural hearing impairment	HP:0011476	Human Phenotype Ontology
Trophectoderm	0.0453661	0.226097	48.6601	0	0	1136.29	Collagen formation	REAC:R-SSC-1474290	Reactome
Trophectoderm	0.0424585	0.0735531	48.6066	0	0	1133.86	Decreased circulating androgen level	HP:0030349	Human Phenotype Ontology
Trophectoderm	0.0450988	0.0737867	48.5458	0	0	1131.09	stem cell development	GO:0048864	Gene Ontology
Trophectoderm	0.0218265	-0.00966437	48.4931	0	0	1128.7	enzyme linked receptor protein signaling pathway	GO:0007167	Gene Ontology
Trophectoderm	0.0344072	-0.0178433	48.4795	0	0	1128.08	lung development	GO:0030324	Gene Ontology
Trophectoderm	0.0221995	0.102254	48.3909	0	0	1124.06	axonogenesis	GO:0007409	Gene Ontology
Trophectoderm	0.0566577	-0.165767	48.288	0	0	1119.4	Abnormality of circulating adrenocorticotropin level	HP:0011043	Human Phenotype Ontology
Trophectoderm	0.0243212	0.139262	48.2388	0	0	1117.17	leukocyte migration	GO:0050900	Gene Ontology
Trophectoderm	0.0104675	-0.0454647	48.2284	0	0	1116.7	regulation of cellular process	GO:0050794	Gene Ontology
Trophectoderm	0.0440441	0.0914818	48.196	0	0	1115.24	monosaccharide transmembrane transport	GO:0015749	Gene Ontology
Trophectoderm	0.0235318	0.115165	48.1915	0	0	1115.03	side of membrane	GO:0098552	Gene Ontology
Trophectoderm	0.0124853	-0.0492954	48.1001	0	0	1110.91	response to chemical	GO:0042221	Gene Ontology
Trophectoderm	0.0418292	0.0780929	48.0891	0	0	1110.41	Abnormal delivery	HP:0001787	Human Phenotype Ontology
Trophectoderm	0.0424827	0.11895	48.0289	0	0	1107.69	glucose transmembrane transport	GO:1904659	Gene Ontology
Trophectoderm	0.165109	-0.329266	47.977	0	0	1105.36	fatty acid elongation. saturated fatty acid	GO:0019367	Gene Ontology
Trophectoderm	0.165109	-0.329266	47.977	0	0	1105.36	fatty acid elongase activity	GO:0009922	Gene Ontology
Trophectoderm	0.0227025	0.122734	47.9451	0	0	1103.92	inflammatory response	GO:0006954	Gene Ontology
Trophectoderm	0.0143649	0.00879022	47.9159	0	0	1102.61	multicellular organism development	GO:0007275	Gene Ontology
Trophectoderm	0.0210239	-0.0491359	47.8254	0	0	1098.55	regulation of cell projection organization	GO:0031344	Gene Ontology
Trophectoderm	0.0371247	-0.0842145	47.8239	0	0	1098.48	regulation of lipid biosynthetic process	GO:0046890	Gene Ontology
Trophectoderm	0.186009	0.250911	47.7579	0	0	1095.52	norepinephrine uptake	GO:0051620	Gene Ontology
Trophectoderm	0.00706062	0.0305128	47.7329	0	0	1092.5	Hypertrophic cardiomyopathy	ssc05410	KEGG
Trophectoderm	0.0327636	0.00410618	47.6014	0	0	1088.51	respiratory system development	GO:0060541	Gene Ontology
Trophectoderm	0.102282	-0.154528	47.5708	0	0	1087.15	positive regulation of axon extension	GO:0045773	Gene Ontology
Trophectoderm	0.131321	0.208621	47.4791	0	0	1083.05	nitric-oxide synthase binding	GO:0050998	Gene Ontology
Trophectoderm	0.0226099	0.0512138	47.4777	0	0	1082.99	cytokine-mediated signaling pathway	GO:0019221	Gene Ontology
Trophectoderm	0.0320452	0.0116612	47.3996	0	0	1079.51	Chronic kidney disease	HP:0012622	Human Phenotype Ontology
Trophectoderm	0.0330649	-0.0268395	47.3888	0	0	1079.03	respiratory tube development	GO:0030323	Gene Ontology
Trophectoderm	0.0151117	0.0958963	47.2533	0	0	1073.01	neuron development	GO:0048666	Gene Ontology
Trophectoderm	0.183981	0.134169	47.2453	0	0	1072.65	postsynaptic cytoskeleton	GO:0099571	Gene Ontology
Trophectoderm	0.0214362	-0.0376512	47.2323	0	0	1072.07	Abnormal female reproductive system physiology	HP:0030012	Human Phenotype Ontology
Trophectoderm	0.0150126	0.0645859	47.2298	0	0	1071.96	secretion	GO:0046903	Gene Ontology
Trophectoderm	0.0359946	-0.0797689	47.1155	0	0	1066.89	cell-substrate adhesion	GO:0031589	Gene Ontology
Trophectoderm	0.0364227	-0.079148	47.0957	0	0	1066.01	cell-matrix adhesion	GO:0007160	Gene Ontology
Trophectoderm	0.0169475	0.0871953	47.0773	0	0	1065.2	neurogenesis	GO:0022008	Gene Ontology
Trophectoderm	0.0235517	-0.0460935	47.0735	0	0	1065.03	cell surface receptor signaling pathway involved in cell-cell signaling	GO:1905114	Gene Ontology
Trophectoderm	0.0185547	0.227576	47.0545	0	0	1064.19	cell surface	GO:0009986	Gene Ontology
Trophectoderm	0.0345217	-0.166463	47.0106	0	0	1062.25	protein localization to cell periphery	GO:1990778	Gene Ontology
Trophectoderm	0.053495	0.0133058	46.9955	0	0	1061.58	Femoral bowing	HP:0002980	Human Phenotype Ontology
Trophectoderm	0.320448	-0.352563	46.9854	0	0	1061.13	Decreased circulating total IgG	HP:0032132	Human Phenotype Ontology
Trophectoderm	0.0315607	-0.00281388	46.9289	0	0	1058.64	heart process	GO:0003015	Gene Ontology
Trophectoderm	0.0406359	0.100067	46.8701	0	0	1056.05	Decreased serum testosterone level	HP:0040171	Human Phenotype Ontology
Trophectoderm	0.00608955	0.101002	46.8547	0	0	1053.46	Focal adhesion	ssc04510	KEGG
Trophectoderm	0.0531168	-0.0257163	46.7722	0	0	1051.73	extracellular matrix assembly	GO:0085029	Gene Ontology
Trophectoderm	0.0402215	-0.0561621	46.7438	0	0	1050.48	cell adhesion molecule binding	GO:0050839	Gene Ontology
Trophectoderm	0.112696	0.204955	46.7421	0	0	1050.41	calyx of Held	GO:0044305	Gene Ontology
Trophectoderm	0.0104583	-0.0299436	46.6641	0	0	1046.98	metal ion binding	GO:0046872	Gene Ontology
Trophectoderm	0.0286146	0.151137	46.6116	0	0	1044.68	regulation of synapse structure or activity	GO:0050803	Gene Ontology
Trophectoderm	0.0123654	-0.0695861	46.5994	0	0	1044.14	regulation of response to stimulus	GO:0048583	Gene Ontology
Trophectoderm	0.0996952	-0.059381	46.5701	0	0	1042.86	Impaired temperature sensation	HP:0010829	Human Phenotype Ontology
Trophectoderm	0.0335916	0.153991	46.5527	0	0	1042.09	odontogenesis	GO:0042476	Gene Ontology
Trophectoderm	0.0164289	-0.0694834	46.5264	0	0	1040.94	regulation of localization	GO:0032879	Gene Ontology
Trophectoderm	0.0286154	0.151593	46.5188	0	0	1040.61	regulation of synapse organization	GO:0050807	Gene Ontology
Trophectoderm	0.178294	-0.269256	46.5156	0	0	1040.47	long-chain fatty acid biosynthetic process	GO:0042759	Gene Ontology
Trophectoderm	0.0159329	0.106749	46.4925	0	0	1039.45	neuron differentiation	GO:0030182	Gene Ontology
Trophectoderm	0.0288679	0.0957127	46.3792	0	0	1034.5	learning or memory	GO:0007611	Gene Ontology
Trophectoderm	0.211959	-0.3492	46.3549	0	0	1033.44	Acute episodes of neuropathic symptoms	HP:0003489	Human Phenotype Ontology
Trophectoderm	0.0722611	0.149314	46.3421	0	0	1032.88	extracellular matrix structural constituent	GO:0005201	Gene Ontology
Trophectoderm	0.0388206	0.0944135	46.3066	0	0	1031.33	Abnormal serum testosterone level	HP:0030087	Human Phenotype Ontology
Trophectoderm	0.0101906	-0.02826	46.2544	0	0	1029.05	cation binding	GO:0043169	Gene Ontology
Trophectoderm	0.0376871	0.000441786	46.2464	0	0	1028.71	endopeptidase inhibitor activity	GO:0004866	Gene Ontology
Trophectoderm	0.178314	-0.0707226	46.1213	0	0	1023.26	protein localization to early endosome	GO:1902946	Gene Ontology
Trophectoderm	0.0599716	-0.16274	46.1027	0	0	1022.45	NADP binding	GO:0050661	Gene Ontology
Trophectoderm	0.0362396	0.119385	46.0264	0	0	1019.14	glial cell development	GO:0021782	Gene Ontology
Trophectoderm	0.449089	-0.0806781	46.0256	0	0	1019.11	Increased level of propylene glycol in blood	HP:0410069	Human Phenotype Ontology
Trophectoderm	0.0314231	0.0243686	46.0122	0	0	1018.53	heart contraction	GO:0060047	Gene Ontology
Trophectoderm	0.42168	-0.480629	45.9766	0	0	1016.98	Furuncle	HP:0020083	Human Phenotype Ontology
Trophectoderm	0.42168	-0.480629	45.9766	0	0	1016.98	Retinal vasculitis	HP:0025188	Human Phenotype Ontology
Trophectoderm	0.42168	-0.480629	45.9766	0	0	1016.98	Palmar warts	HP:0033004	Human Phenotype Ontology
Trophectoderm	0.42168	-0.480629	45.9766	0	0	1016.98	Plantar warts	HP:0033005	Human Phenotype Ontology
Trophectoderm	0.169982	-0.0360157	45.9626	0	0	1016.37	Upper limb asymmetry	HP:0100560	Human Phenotype Ontology
Trophectoderm	0.182356	-0.0741646	45.9552	0	0	1016.05	regulation of protein localization to early endosome	GO:1902965	Gene Ontology
Trophectoderm	0.182356	-0.0741646	45.9552	0	0	1016.05	positive regulation of protein localization to early endosome	GO:1902966	Gene Ontology
Trophectoderm	0.0268081	-0.229486	45.9389	0	0	1015.35	Metabolism of lipids	REAC:R-SSC-556833	Reactome
Trophectoderm	0.052174	0.000498365	45.9287	0	0	1014.9	Abnormality of the phalanges of the hallux	HP:0010057	Human Phenotype Ontology
Trophectoderm	0.0160795	0.0875718	45.9099	0	0	1014.09	generation of neurons	GO:0048699	Gene Ontology
Trophectoderm	0.0174497	0.0898311	45.8921	0	0	1013.32	regulation of secretion	GO:0051046	Gene Ontology
Trophectoderm	0.0240092	-0.015749	45.886	0	0	1013.06	Abnormal oral physiology	HP:0031815	Human Phenotype Ontology
Trophectoderm	0.0315846	-0.0534888	45.8823	0	0	1012.89	epithelial cell development	GO:0002064	Gene Ontology
Trophectoderm	0.0841184	-0.0873628	45.8124	0	0	1009.87	interleukin-1 receptor binding	GO:0005149	Gene Ontology
Trophectoderm	0.060154	-0.263471	45.7334	0	0	1006.46	Cell junction organization	REAC:R-SSC-446728	Reactome
Trophectoderm	0.0919808	-0.398288	45.6196	0	0	1001.56	Fatty acyl-CoA biosynthesis	REAC:R-SSC-75105	Reactome
Trophectoderm	0.0149843	0.0669883	45.604	0	0	1000.89	neuron projection development	GO:0031175	Gene Ontology
Trophectoderm	0.120586	-0.079844	45.5884	0	0	1000.21	intermediate filament binding	GO:0019215	Gene Ontology
Trophectoderm	0.036821	-0.191966	45.5567	0	0	998.85	protein localization to plasma membrane	GO:0072659	Gene Ontology
Trophectoderm	0.277989	-0.0654329	45.5484	0	0	998.493	postsynaptic actin cytoskeleton	GO:0098871	Gene Ontology
Trophectoderm	0.0177357	-0.0928374	45.511	0	0	996.887	Abnormality of bone mineral density	HP:0004348	Human Phenotype Ontology
Trophectoderm	0.0531534	-0.077458	45.4912	0	0	996.036	integrin-mediated signaling pathway	GO:0007229	Gene Ontology
Trophectoderm	0.063982	-0.176082	45.4801	0	0	995.561	Lower limb amyotrophy	HP:0007210	Human Phenotype Ontology
Trophectoderm	0.0216255	-0.0709708	45.4547	0	0	994.471	regulation of anatomical structure morphogenesis	GO:0022603	Gene Ontology
Trophectoderm	0.295061	0.0652022	45.4407	0	0	993.867	structural constituent of postsynaptic actin cytoskeleton	GO:0098973	Gene Ontology
Trophectoderm	0.0349192	-0.0343566	45.4057	0	0	992.37	myofibril	GO:0030016	Gene Ontology
Trophectoderm	0.0308653	0.215085	45.3966	0	0	991.976	odontogenesis of dentin-containing tooth	GO:0042475	Gene Ontology
Trophectoderm	0.0311822	0.16741	45.3533	0	0	990.121	coagulation	GO:0050817	Gene Ontology
Trophectoderm	0.0329106	0.256414	45.3384	0	0	989.483	Decreased fertility in females	HP:0000868	Human Phenotype Ontology
Trophectoderm	0.0522658	-0.014274	45.33	0	0	989.124	regulation of steroid biosynthetic process	GO:0050810	Gene Ontology
Trophectoderm	0.0295429	0.0568897	45.3274	0	0	989.014	glial cell differentiation	GO:0010001	Gene Ontology
Trophectoderm	0.0204818	-0.0577296	45.2758	0	0	986.804	regulation of plasma membrane bounded cell projection organization	GO:0120035	Gene Ontology
Trophectoderm	0.136626	-0.0452231	45.273	0	0	986.685	positive regulation of protein localization to endosome	GO:1905668	Gene Ontology
Trophectoderm	0.0388891	0.180464	45.2716	0	0	986.625	interleukin-1 production	GO:0032612	Gene Ontology
Trophectoderm	0.0388891	0.180464	45.2716	0	0	986.625	regulation of interleukin-1 production	GO:0032652	Gene Ontology
Trophectoderm	0.0971086	-0.0512406	45.2538	0	0	985.864	Esophageal varix	HP:0002040	Human Phenotype Ontology
Trophectoderm	0.104571	-0.0297869	45.2223	0	0	984.52	structural constituent of synapse	GO:0098918	Gene Ontology
Trophectoderm	0.0678823	0.0364171	45.2221	0	0	984.513	regulation of alcohol biosynthetic process	GO:1902930	Gene Ontology
Trophectoderm	0.125772	-0.0633118	45.185	0	0	982.927	regulation of protein localization to endosome	GO:1905666	Gene Ontology
Trophectoderm	0.0266425	0.0436571	45.1587	0	0	981.805	gliogenesis	GO:0042063	Gene Ontology
Trophectoderm	0.036374	0.167476	45.139	0	0	980.964	Abnormal blood potassium concentration	HP:0011042	Human Phenotype Ontology
Trophectoderm	0.0352773	-0.0608377	45.0961	0	0	979.136	Abnormality of the wrist	HP:0003019	Human Phenotype Ontology
Trophectoderm	0.0873071	-0.167035	45.0344	0	0	976.509	cell differentiation involved in embryonic placenta development	GO:0060706	Gene Ontology
Trophectoderm	0.0355481	0.0876217	45.0079	0	0	975.382	lymphocyte migration	GO:0072676	Gene Ontology
Trophectoderm	0.0252803	0.274796	44.9883	0	0	974.547	external side of plasma membrane	GO:0009897	Gene Ontology
Trophectoderm	0.0460499	-0.0769576	44.9629	0	0	973.468	digestion	GO:0007586	Gene Ontology
Trophectoderm	0.0177995	-0.101675	44.9559	0	0	973.168	Reduced bone mineral density	HP:0004349	Human Phenotype Ontology
Trophectoderm	0.0179048	-0.0828003	44.9367	0	0	972.353	response to endogenous stimulus	GO:0009719	Gene Ontology
Trophectoderm	0.0204785	0.0931428	44.9352	0	0	972.289	axon development	GO:0061564	Gene Ontology
Trophectoderm	0.047027	-0.0785165	44.9351	0	0	972.286	digestive system process	GO:0022600	Gene Ontology
Trophectoderm	0.0418516	0.00413537	44.9229	0	0	971.767	Hypohidrosis	HP:0000966	Human Phenotype Ontology
Trophectoderm	0.026874	-0.081142	44.8975	0	0	970.687	regulation of lipid metabolic process	GO:0019216	Gene Ontology
Trophectoderm	0.0964099	0.149813	44.8734	0	0	969.665	positive regulation of smooth muscle cell migration	GO:0014911	Gene Ontology
Trophectoderm	0.0516304	-0.190136	44.829	0	0	967.782	Abnormality of the plantar skin of foot	HP:0100872	Human Phenotype Ontology
Trophectoderm	0.102496	-0.0827155	44.7918	0	0	966.208	Interleukin-1 processing	REAC:R-SSC-448706	Reactome
Trophectoderm	0.0693558	-0.159834	44.7863	0	0	965.973	Abnormality of the odontoid process	HP:0003310	Human Phenotype Ontology
Trophectoderm	0.0388217	0.0525232	44.7626	0	0	964.97	Abnormal circulating androgen level	HP:0030347	Human Phenotype Ontology
Trophectoderm	0.0571173	-0.12632	44.7515	0	0	964.5	cell-substrate junction assembly	GO:0007044	Gene Ontology
Trophectoderm	0.0480144	-0.0287783	44.7464	0	0	964.286	Primary adrenal insufficiency	HP:0008207	Human Phenotype Ontology
Trophectoderm	0.0306991	-0.140061	44.6294	0	0	959.341	anchoring junction	GO:0070161	Gene Ontology
Trophectoderm	0.0143167	0.411102	44.6146	0	0	956.793	Thiamine metabolism	ssc00730	KEGG
Trophectoderm	0.0509267	0.145461	44.5804	0	0	957.271	positive regulation of mitotic nuclear division	GO:0045840	Gene Ontology
Trophectoderm	0.0331585	0.0576064	44.5761	0	0	957.093	molting cycle	GO:0042303	Gene Ontology
Trophectoderm	0.0331585	0.0576064	44.5761	0	0	957.093	hair cycle	GO:0042633	Gene Ontology
Trophectoderm	0.0302428	-0.0890645	44.5624	0	0	956.511	mesenchyme development	GO:0060485	Gene Ontology
Trophectoderm	0.0474746	-0.0688731	44.558	0	0	956.328	Anonychia	HP:0001798	Human Phenotype Ontology
Trophectoderm	0.0178376	0.072766	44.4992	0	0	953.849	plasma membrane bounded cell projection morphogenesis	GO:0120039	Gene Ontology
Trophectoderm	0.0240087	-0.0160595	44.4611	0	0	952.246	transmembrane receptor protein serine/threonine kinase signaling pathway	GO:0007178	Gene Ontology
Trophectoderm	0.0213798	0.118276	44.434	0	0	951.107	blood circulation	GO:0008015	Gene Ontology
Trophectoderm	0.0234653	0.0744799	44.4296	0	0	950.921	glutamatergic synapse	GO:0098978	Gene Ontology
Trophectoderm	0.065282	-0.193473	44.4191	0	0	950.478	endoderm formation	GO:0001706	Gene Ontology
Trophectoderm	0.167236	-0.415964	44.4162	0	0	950.356	hexose phosphate transport	GO:0015712	Gene Ontology
Trophectoderm	0.167236	-0.415964	44.4162	0	0	950.356	glucose-6-phosphate transport	GO:0015760	Gene Ontology
Trophectoderm	0.327759	-0.117971	44.3845	0	0	949.025	regulation of norepinephrine uptake	GO:0051621	Gene Ontology
Trophectoderm	0.017775	0.0673871	44.3334	0	0	946.879	cell projection morphogenesis	GO:0048858	Gene Ontology
Trophectoderm	0.0232526	0.100801	44.2713	0	0	944.277	animal organ morphogenesis	GO:0009887	Gene Ontology
Trophectoderm	0.0197146	0.0561653	44.2679	0	0	944.131	regulation of transmembrane transport	GO:0034762	Gene Ontology
Trophectoderm	0.028563	0.108508	44.1409	0	0	938.816	regulation of blood circulation	GO:1903522	Gene Ontology
Trophectoderm	0.0164129	-0.00502717	44.0628	0	0	935.556	positive regulation of cell differentiation	GO:0045597	Gene Ontology
Trophectoderm	0.0333784	-0.0373734	43.9938	0	0	932.677	contractile fiber	GO:0043292	Gene Ontology
Trophectoderm	0.0477366	0.295605	43.9696	0	0	931.667	Elevated circulating luteinizing hormone level	HP:0011969	Human Phenotype Ontology
Trophectoderm	0.0175399	-0.0908421	43.9673	0	0	931.57	cellular response to endogenous stimulus	GO:0071495	Gene Ontology
Trophectoderm	0.117409	-0.286594	43.9614	0	0	931.328	bleb assembly	GO:0032060	Gene Ontology
Trophectoderm	0.0911765	0.159416	43.8888	0	0	928.303	negative regulation of mast cell activation involved in immune response	GO:0033007	Gene Ontology
Trophectoderm	0.0387552	-0.0452626	43.8536	0	0	926.839	sarcomere	GO:0030017	Gene Ontology
Trophectoderm	0.00943335	0.47049	43.8171	0	0	923.403	Biosynthesis of unsaturated fatty acids	ssc01040	KEGG
Trophectoderm	0.0210628	-0.0559244	43.8038	0	0	924.773	regulation of vesicle-mediated transport	GO:0060627	Gene Ontology
Trophectoderm	0.0315755	0.0655895	43.7948	0	0	924.399	regulation of heart contraction	GO:0008016	Gene Ontology
Trophectoderm	0.0179943	0.211195	43.786	0	0	924.034	chemotaxis	GO:0006935	Gene Ontology
Trophectoderm	0.0260555	-0.0147402	43.7459	0	0	922.37	negative regulation of cell migration	GO:0030336	Gene Ontology
Trophectoderm	0.0650014	0.191648	43.7411	0	0	922.171	Decreased circulating aldosterone level	HP:0004319	Human Phenotype Ontology
Trophectoderm	0.0262721	0.076425	43.7407	0	0	922.154	positive regulation of nervous system development	GO:0051962	Gene Ontology
Trophectoderm	0.0663346	-0.181714	43.7364	0	0	921.977	endodermal cell differentiation	GO:0035987	Gene Ontology
Trophectoderm	0.00296506	0.140969	43.7212	0	0	919.42	PI3K-Akt signaling pathway	ssc04151	KEGG
Trophectoderm	0.0151768	0.0710674	43.6527	0	0	918.507	nervous system development	GO:0007399	Gene Ontology
Trophectoderm	0.0265331	0.0183216	43.652	0	0	918.479	regulation of ERK1 and ERK2 cascade	GO:0070372	Gene Ontology
Trophectoderm	0.0165281	-0.0998183	43.6172	0	0	917.04	Abnormal bone ossification	HP:0011849	Human Phenotype Ontology
Trophectoderm	0.0308349	-0.00604856	43.5926	0	0	916.021	Abnormal bronchus morphology	HP:0025426	Human Phenotype Ontology
Trophectoderm	0.0652164	-0.136415	43.5831	0	0	915.631	Generalized hyperpigmentation	HP:0007440	Human Phenotype Ontology
Trophectoderm	0.022987	0.127975	43.5813	0	0	915.556	regulation of inflammatory response	GO:0050727	Gene Ontology
Trophectoderm	0.0360471	0.0259665	43.5049	0	0	912.4	import into cell	GO:0098657	Gene Ontology
Trophectoderm	0.0179589	0.209472	43.4985	0	0	912.138	taxis	GO:0042330	Gene Ontology
Trophectoderm	0.0329858	-0.00301041	43.4269	0	0	909.186	inositol lipid-mediated signaling	GO:0048017	Gene Ontology
Trophectoderm	0.0187055	0.141361	43.3584	0	0	906.363	synaptic signaling	GO:0099536	Gene Ontology
Trophectoderm	0.0156744	0.0543013	43.3324	0	0	905.294	cellular component morphogenesis	GO:0032989	Gene Ontology
Trophectoderm	0.0717706	-0.124022	43.3188	0	0	904.735	Chronic fatigue	HP:0012432	Human Phenotype Ontology
Trophectoderm	0.0381258	-0.0179362	43.3133	0	0	904.509	basal part of cell	GO:0045178	Gene Ontology
Trophectoderm	0.0285704	-0.106468	43.3078	0	0	904.282	cell-cell junction	GO:0005911	Gene Ontology
Trophectoderm	0.0851283	0.141451	43.3075	0	0	904.269	negative regulation of mast cell activation	GO:0033004	Gene Ontology
Trophectoderm	0.0205591	-0.0333585	43.1383	0	0	897.329	tube morphogenesis	GO:0035239	Gene Ontology
Trophectoderm	0.00858176	-0.0923279	43.1051	0	0	894.041	ECM-receptor interaction	ssc04512	KEGG
Trophectoderm	0.0419776	-0.0920354	43.0779	0	0	894.856	Colitis	HP:0002583	Human Phenotype Ontology
Trophectoderm	0.0196073	-0.0148577	43.0622	0	0	894.215	tube development	GO:0035295	Gene Ontology
Trophectoderm	0.020267	0.104652	43.0215	0	0	892.55	circulatory system process	GO:0003013	Gene Ontology
Trophectoderm	0.0252791	0.0117278	43.0094	0	0	892.059	regulation of transmembrane receptor protein serine/threonine kinase signaling pathway	GO:0090092	Gene Ontology
Trophectoderm	0.0351533	-0.0636141	43.0071	0	0	891.964	actin-based cell projection	GO:0098858	Gene Ontology
Trophectoderm	0.0582377	0.131998	42.958	0	0	889.96	regulation of smooth muscle cell migration	GO:0014910	Gene Ontology
Trophectoderm	0.0521452	0.0902829	42.9411	0	0	889.271	smooth muscle cell migration	GO:0014909	Gene Ontology
Trophectoderm	0.0240031	-0.162042	42.932	0	0	888.9	canonical Wnt signaling pathway	GO:0060070	Gene Ontology
Trophectoderm	0.0630542	-0.236146	42.9194	0	0	888.383	ketone biosynthetic process	GO:0042181	Gene Ontology
Trophectoderm	0.0261622	0.066003	42.8908	0	0	887.219	cognition	GO:0050890	Gene Ontology
Trophectoderm	0.0265187	0.313749	42.8404	0	0	885.168	positive regulation of interleukin-6 production	GO:0032755	Gene Ontology
Trophectoderm	0.0544618	0.148983	42.8352	0	0	884.955	B lymphocytopenia	HP:0010976	Human Phenotype Ontology
Trophectoderm	0.284938	-0.220175	42.8268	0	0	884.616	Golgi to plasma membrane CFTR protein transport	GO:0043000	Gene Ontology
Trophectoderm	0.0603427	-0.0881709	42.7928	0	0	883.23	heterotypic cell-cell adhesion	GO:0034113	Gene Ontology
Trophectoderm	0.452151	-0.200148	42.7911	0	0	883.163	cellular response to cytochalasin B	GO:0072749	Gene Ontology
Trophectoderm	0.452151	-0.200148	42.7911	0	0	883.163	response to cytochalasin B	GO:1901328	Gene Ontology
Trophectoderm	0.0208246	-0.0841698	42.7905	0	0	883.137	cellular response to organonitrogen compound	GO:0071417	Gene Ontology
Trophectoderm	0.0242176	-0.00856434	42.7863	0	0	882.968	Abnormality of salivation	HP:0100755	Human Phenotype Ontology
Trophectoderm	0.0234793	-0.0501134	42.7829	0	0	882.828	EMG abnormality	HP:0003457	Human Phenotype Ontology
Trophectoderm	0.02633	0.0119207	42.74	0	0	881.085	Decreased testicular size	HP:0008734	Human Phenotype Ontology
Trophectoderm	0.0991633	-0.267161	42.7105	0	0	879.888	Chronic atrophic gastritis	HP:0002582	Human Phenotype Ontology
Trophectoderm	0.0991633	-0.267161	42.7105	0	0	879.888	Chronic gastritis	HP:0005231	Human Phenotype Ontology
Trophectoderm	0.0416975	0.18589	42.6836	0	0	878.795	Sparse axillary hair	HP:0002215	Human Phenotype Ontology
Trophectoderm	0.0776765	-0.172565	42.6653	0	0	878.054	Distal lower limb amyotrophy	HP:0008944	Human Phenotype Ontology
Trophectoderm	0.0200785	-0.0897216	42.6459	0	0	877.269	cellular response to nitrogen compound	GO:1901699	Gene Ontology
Trophectoderm	0.298855	-0.199521	42.6035	0	0	875.55	Externally rotated hips	HP:0008796	Human Phenotype Ontology
Trophectoderm	0.0356429	-0.077983	42.5782	0	0	874.526	Lipodystrophy	HP:0009125	Human Phenotype Ontology
Trophectoderm	0.0428964	0.174223	42.5335	0	0	872.719	T lymphocytopenia	HP:0005403	Human Phenotype Ontology
Trophectoderm	0.0391133	-0.0125198	42.5313	0	0	872.627	Lipoatrophy	HP:0100578	Human Phenotype Ontology
Trophectoderm	0.231844	-0.327159	42.5172	0	0	872.059	protein localization to adherens junction	GO:0071896	Gene Ontology
Trophectoderm	0.019819	-0.0611671	42.4623	0	0	869.84	Osteoporosis	HP:0000939	Human Phenotype Ontology
Trophectoderm	0.0250952	0.299691	42.4195	0	0	868.112	positive regulation of cell junction assembly	GO:1901890	Gene Ontology
Trophectoderm	0.0373206	0.190775	42.3829	0	0	866.638	Abnormality of the pubic hair	HP:0100133	Human Phenotype Ontology
Trophectoderm	0.0535394	0.159856	42.371	0	0	866.156	Activation of Matrix Metalloproteinases	REAC:R-SSC-1592389	Reactome
Trophectoderm	0.0347888	0.342553	42.3639	0	0	865.874	Assembly of collagen fibrils and other multimeric structures	REAC:R-SSC-2022090	Reactome
Trophectoderm	0.0523656	0.0930026	42.3089	0	0	863.658	positive regulation of small GTPase mediated signal transduction	GO:0051057	Gene Ontology
Trophectoderm	0.0172787	0.0916809	42.2658	0	0	861.925	neuron projection morphogenesis	GO:0048812	Gene Ontology
Trophectoderm	0.0293518	0.327954	42.2485	0	0	861.228	chloride transport	GO:0006821	Gene Ontology
Trophectoderm	0.158932	-0.210445	42.2371	0	0	860.77	regulation of early endosome to late endosome transport	GO:2000641	Gene Ontology
Trophectoderm	0.0254073	0.00841613	42.2193	0	0	860.055	ERK1 and ERK2 cascade	GO:0070371	Gene Ontology
Trophectoderm	0.0227029	-0.148288	42.1552	0	0	857.484	regulation of Wnt signaling pathway	GO:0030111	Gene Ontology
Trophectoderm	0.0549401	-0.0868302	42.133	0	0	856.59	morphogenesis of a polarized epithelium	GO:0001738	Gene Ontology
Trophectoderm	0.0365164	0.147277	42.1298	0	0	856.462	regulation of bone mineralization	GO:0030500	Gene Ontology
Trophectoderm	0.048972	-0.220581	42.1248	0	0	856.262	endoderm development	GO:0007492	Gene Ontology
Trophectoderm	0.0229031	-0.055913	42.1065	0	0	855.529	Amenorrhea	HP:0000141	Human Phenotype Ontology
Trophectoderm	0.0334327	-0.0398169	42.0932	0	0	854.995	endopeptidase regulator activity	GO:0061135	Gene Ontology
Trophectoderm	0.042006	-0.209859	42.0863	0	0	854.72	Metabolism of steroids	REAC:R-SSC-8957322	Reactome
Trophectoderm	0.0369217	0.274296	42.0775	0	0	854.369	lymphocyte chemotaxis	GO:0048247	Gene Ontology
Trophectoderm	0.0199766	-0.0280095	42.0696	0	0	854.051	Renal insufficiency	HP:0000083	Human Phenotype Ontology
Trophectoderm	0.443889	-0.215546	42.0535	0	0	853.406	inositol biosynthetic process	GO:0006021	Gene Ontology
Trophectoderm	0.443889	-0.215546	42.0535	0	0	853.406	inositol-3-phosphate synthase activity	GO:0004512	Gene Ontology
Trophectoderm	0.443889	-0.215546	42.0535	0	0	853.406	intramolecular lyase activity	GO:0016872	Gene Ontology
Trophectoderm	0.0258752	-0.0392732	42.0305	0	0	852.489	negative regulation of cell adhesion	GO:0007162	Gene Ontology
Trophectoderm	0.0199523	-0.0439899	42.0304	0	0	852.483	circulatory system development	GO:0072359	Gene Ontology
Trophectoderm	0.0318998	-0.0135914	42.0135	0	0	851.806	phosphatidylinositol-mediated signaling	GO:0048015	Gene Ontology
Trophectoderm	0.167019	-0.185414	41.988	0	0	850.789	hepatocyte apoptotic process	GO:0097284	Gene Ontology
Trophectoderm	0.0931048	-0.131999	41.9749	0	0	850.263	regulation of cell fate specification	GO:0042659	Gene Ontology
Trophectoderm	0.0430086	0.16553	41.9658	0	0	849.898	Hypothalamic gonadotropin-releasing hormone deficiency	HP:0003164	Human Phenotype Ontology
Trophectoderm	0.0430086	0.16553	41.9658	0	0	849.898	Abnormality of gonadotropin-releasing hormone level	HP:0500012	Human Phenotype Ontology
Trophectoderm	0.0606735	0.353197	41.9351	0	0	848.674	Basilar impression	HP:0005758	Human Phenotype Ontology
Trophectoderm	0.0311381	-0.119431	41.9214	0	0	848.126	Thoracic aortic aneurysm	HP:0012727	Human Phenotype Ontology
Trophectoderm	0.0390672	0.0598116	41.9097	0	0	847.66	chondrocyte differentiation	GO:0002062	Gene Ontology
Trophectoderm	0.0787847	-0.354053	41.9043	0	0	847.443	very long-chain fatty acid metabolic process	GO:0000038	Gene Ontology
Trophectoderm	0.0301239	0.126128	41.8877	0	0	846.783	Abnormality of tibia morphology	HP:0002992	Human Phenotype Ontology
Trophectoderm	0.00557112	0.141135	41.8512	0	0	843.395	Gastric acid secretion	ssc04971	KEGG
Trophectoderm	0.0144644	-0.106149	41.8359	0	0	844.718	regulation of phosphate metabolic process	GO:0019220	Gene Ontology
Trophectoderm	0.0144644	-0.106149	41.8359	0	0	844.718	regulation of phosphorus metabolic process	GO:0051174	Gene Ontology
Trophectoderm	0.0250121	-0.230667	41.8169	0	0	843.96	phospholipid metabolic process	GO:0006644	Gene Ontology
Trophectoderm	0.028524	0.0540718	41.8124	0	0	843.783	bone development	GO:0060348	Gene Ontology
Trophectoderm	0.0334774	0.145257	41.8101	0	0	843.69	Prenatal maternal abnormality	HP:0002686	Human Phenotype Ontology
Trophectoderm	0.229296	-0.167329	41.7949	0	0	843.086	Shoulder girdle muscle atrophy	HP:0003724	Human Phenotype Ontology
Trophectoderm	0.0401527	0.250423	41.7878	0	0	842.803	collagen fibril organization	GO:0030199	Gene Ontology
Trophectoderm	0.0282797	0.26458	41.7858	0	0	842.725	positive regulation of cold-induced thermogenesis	GO:0120162	Gene Ontology
Trophectoderm	0.024892	0.0277364	41.7774	0	0	842.388	developmental maturation	GO:0021700	Gene Ontology
Trophectoderm	0.266532	0.097372	41.7672	0	0	841.984	Glabellar reflex	HP:0030904	Human Phenotype Ontology
Trophectoderm	0.047509	0.0602213	41.7643	0	0	841.867	Aplasia/Hypoplasia involving the femoral head and neck	HP:0009108	Human Phenotype Ontology
Trophectoderm	0.0259579	-0.174643	41.7316	0	0	840.569	regulation of canonical Wnt signaling pathway	GO:0060828	Gene Ontology
Trophectoderm	0.037248	0.190532	41.6929	0	0	839.032	Sparse pubic hair	HP:0002225	Human Phenotype Ontology
Trophectoderm	0.0407397	-0.0291928	41.683	0	0	838.636	sphingolipid biosynthetic process	GO:0030148	Gene Ontology
Trophectoderm	0.0300125	0.189974	41.6826	0	0	838.621	Abnormal blood monovalent inorganic cation concentration	HP:0010930	Human Phenotype Ontology
Trophectoderm	0.0843843	-0.287775	41.6742	0	0	838.289	cholesterol biosynthetic process	GO:0006695	Gene Ontology
Trophectoderm	0.0843843	-0.287775	41.6742	0	0	838.289	secondary alcohol biosynthetic process	GO:1902653	Gene Ontology
Trophectoderm	0.0207022	0.0914725	41.6585	0	0	837.663	anion transport	GO:0006820	Gene Ontology
Trophectoderm	0.0557277	-0.132275	41.6517	0	0	837.395	phosphatidylcholine metabolic process	GO:0046470	Gene Ontology
Trophectoderm	0.0192806	0.0692795	41.6139	0	0	835.897	metal ion transport	GO:0030001	Gene Ontology
Trophectoderm	0.0238897	-0.116632	41.5761	0	0	834.397	Micropenis	HP:0000054	Human Phenotype Ontology
Trophectoderm	0.0243034	0.122373	41.5479	0	0	833.28	regulation of metal ion transport	GO:0010959	Gene Ontology
Trophectoderm	0.0830953	-0.317876	41.5264	0	0	832.431	sterol biosynthetic process	GO:0016126	Gene Ontology
Trophectoderm	0.0244158	0.0262212	41.5179	0	0	832.092	renal system development	GO:0072001	Gene Ontology
Trophectoderm	0.0221426	-0.0524103	41.4953	0	0	831.199	Abnormality of the calf	HP:0002981	Human Phenotype Ontology
Trophectoderm	0.0562484	0.0755521	41.4803	0	0	830.608	regulation of SMAD protein signal transduction	GO:0060390	Gene Ontology
Trophectoderm	0.062224	-0.0777153	41.462	0	0	829.884	glycosaminoglycan biosynthetic process	GO:0006024	Gene Ontology
Trophectoderm	0.0318033	0.174565	41.4261	0	0	828.467	Transport of inorganic cations/anions and amino acids/oligopeptides	REAC:R-SSC-425393	Reactome
Trophectoderm	0.0537001	0.0796781	41.4129	0	0	827.946	positive regulation of Ras protein signal transduction	GO:0046579	Gene Ontology
Trophectoderm	0.0511429	-0.13397	41.407	0	0	827.711	actin filament bundle organization	GO:0061572	Gene Ontology
Trophectoderm	0.0373586	0.0245977	41.3825	0	0	826.746	regulation of phosphatidylinositol 3-kinase signaling	GO:0014066	Gene Ontology
Trophectoderm	0.0276455	0.07219	41.3503	0	0	825.474	mononuclear cell migration	GO:0071674	Gene Ontology
Trophectoderm	0.0245088	0.443895	41.2392	0	0	821.102	Sensory Perception	REAC:R-SSC-9709957	Reactome
Trophectoderm	0.0153154	0.396261	41.2241	0	0	820.506	integral component of membrane	GO:0016021	Gene Ontology
Trophectoderm	0.0210662	0.0847244	41.1555	0	0	817.814	regulation of developmental growth	GO:0048638	Gene Ontology
Trophectoderm	0.0807818	-0.0420954	41.1431	0	0	817.328	synaptic vesicle endocytosis	GO:0048488	Gene Ontology
Trophectoderm	0.0807818	-0.0420954	41.1431	0	0	817.328	presynaptic endocytosis	GO:0140238	Gene Ontology
Trophectoderm	0.0606009	0.124933	41.1009	0	0	815.671	collagen biosynthetic process	GO:0032964	Gene Ontology
Trophectoderm	0.0797702	-0.0563025	41.0784	0	0	814.788	transepithelial transport	GO:0070633	Gene Ontology
Trophectoderm	0.0861366	-0.187512	41.0761	0	0	814.699	Skin erosion	HP:0200041	Human Phenotype Ontology
Trophectoderm	0.0272618	-0.0832451	41.0608	0	0	814.101	Increased susceptibility to fractures	HP:0002659	Human Phenotype Ontology
Trophectoderm	0.0520689	0.520887	41.023	0	0	812.619	Ambiguous genitalia. female	HP:0000061	Human Phenotype Ontology
Trophectoderm	0.0515173	-0.138505	40.9976	0	0	811.628	actin filament bundle assembly	GO:0051017	Gene Ontology
Trophectoderm	0.0250874	0.211011	40.9908	0	0	811.362	myeloid leukocyte activation	GO:0002274	Gene Ontology
Trophectoderm	0.0142382	0.0372117	40.9709	0	0	810.582	export from cell	GO:0140352	Gene Ontology
Trophectoderm	0.0637056	0.157602	40.9635	0	0	810.291	Abnormal urine sodium concentration	HP:0012603	Human Phenotype Ontology
Trophectoderm	0.0178395	0.162119	40.9568	0	0	810.032	trans-synaptic signaling	GO:0099537	Gene Ontology
Trophectoderm	0.0500405	0.06453	40.8795	0	0	807.013	regulation of establishment of planar polarity	GO:0090175	Gene Ontology
Trophectoderm	0.126318	-0.331986	40.8446	0	0	805.652	negative regulation of Wnt signaling pathway involved in heart development	GO:0003308	Gene Ontology
Trophectoderm	0.0565913	0.0641237	40.8165	0	0	804.557	positive regulation of heart rate	GO:0010460	Gene Ontology
Trophectoderm	0.0163016	0.245328	40.8047	0	0	804.097	system process	GO:0003008	Gene Ontology
Trophectoderm	0.01529	-0.132085	40.7793	0	0	803.108	Abnormal bone structure	HP:0003330	Human Phenotype Ontology
Trophectoderm	0.0258172	0.0843615	40.7578	0	0	802.272	regulation of protein secretion	GO:0050708	Gene Ontology
Trophectoderm	0.0195154	-0.180885	40.7476	0	0	801.876	cellular lipid metabolic process	GO:0044255	Gene Ontology
Trophectoderm	0.0485879	0.071576	40.7143	0	0	800.581	Short femoral neck	HP:0100864	Human Phenotype Ontology
Trophectoderm	0.0330839	0.170387	40.7006	0	0	800.047	Transport of bile salts and organic acids. metal ions and amine compounds	REAC:R-SSC-425366	Reactome
Trophectoderm	0.0555202	-0.0950044	40.6988	0	0	799.979	Pseudobulbar signs	HP:0002200	Human Phenotype Ontology
Trophectoderm	0.0303711	-0.0198849	40.6734	0	0	798.993	developmental cell growth	GO:0048588	Gene Ontology
Trophectoderm	0.0413095	-0.00188827	40.6708	0	0	798.892	Decreased serum estradiol	HP:0008214	Human Phenotype Ontology
Trophectoderm	0.0153214	0.395734	40.619	0	0	796.882	intrinsic component of membrane	GO:0031224	Gene Ontology
Trophectoderm	0.0265634	0.281251	40.6141	0	0	796.69	metalloendopeptidase activity	GO:0004222	Gene Ontology
Trophectoderm	0.11661	-0.146527	40.6139	0	0	796.683	Abnormality of the twelfth cranial nerve	HP:0010826	Human Phenotype Ontology
Trophectoderm	0.11661	-0.146527	40.6139	0	0	796.683	Abnormal lingual nerve morphology	HP:3000075	Human Phenotype Ontology
Trophectoderm	0.00400409	0.19933	40.4996	0	0	790.315	Fluid shear stress and atherosclerosis	ssc05418	KEGG
Trophectoderm	0.0757732	-0.230743	40.4905	0	0	791.903	calcium-dependent phospholipid binding	GO:0005544	Gene Ontology
Trophectoderm	0.0226057	-0.00291101	40.4747	0	0	791.295	urogenital system development	GO:0001655	Gene Ontology
Trophectoderm	0.0321381	-0.144602	40.4622	0	0	790.812	cytoplasmic vesicle membrane	GO:0030659	Gene Ontology
Trophectoderm	0.0468736	-0.0390979	40.4571	0	0	790.614	response to monoamine	GO:0071867	Gene Ontology
Trophectoderm	0.0468736	-0.0390979	40.4571	0	0	790.614	cellular response to monoamine stimulus	GO:0071868	Gene Ontology
Trophectoderm	0.0468736	-0.0390979	40.4571	0	0	790.614	response to catecholamine	GO:0071869	Gene Ontology
Trophectoderm	0.0468736	-0.0390979	40.4571	0	0	790.614	cellular response to catecholamine stimulus	GO:0071870	Gene Ontology
Trophectoderm	0.0236386	-0.00131785	40.4393	0	0	789.927	kidney development	GO:0001822	Gene Ontology
Trophectoderm	0.0212594	-0.117338	40.4238	0	0	789.328	Pes planus	HP:0001763	Human Phenotype Ontology
Trophectoderm	0.0764814	0.0734573	40.4125	0	0	788.889	positive regulation of phospholipid biosynthetic process	GO:0071073	Gene Ontology
Trophectoderm	0.0750111	0.0811038	40.4096	0	0	788.777	chloride transmembrane transporter activity	GO:0015108	Gene Ontology
Trophectoderm	0.0750111	0.0811038	40.4096	0	0	788.777	ATPase-coupled inorganic anion transmembrane transporter activity	GO:0043225	Gene Ontology
Trophectoderm	0.0286628	0.00226526	40.3751	0	0	787.446	Decreased facial expression	HP:0004673	Human Phenotype Ontology
Trophectoderm	0.0212024	0.0143242	40.3503	0	0	786.489	cellular divalent inorganic cation homeostasis	GO:0072503	Gene Ontology
Trophectoderm	0.0366983	0.419141	40.3295	0	0	785.689	collagen trimer	GO:0005581	Gene Ontology
Trophectoderm	0.0167011	-0.0252472	40.3218	0	0	785.391	regulation of multicellular organismal development	GO:2000026	Gene Ontology
Trophectoderm	0.0404175	-0.0645474	40.3066	0	0	784.808	aminoglycan metabolic process	GO:0006022	Gene Ontology
Trophectoderm	0.052988	0.0281235	40.2832	0	0	783.907	extracellular matrix binding	GO:0050840	Gene Ontology
Trophectoderm	0.0271682	0.0760612	40.2526	0	0	782.73	synaptic vesicle cycle	GO:0099504	Gene Ontology
Trophectoderm	0.0935588	-0.307321	40.2503	0	0	782.639	CLEC7A/inflammasome pathway	REAC:R-SSC-5660668	Reactome
Trophectoderm	0.0192577	-0.0640496	40.2489	0	0	782.585	cellular response to growth factor stimulus	GO:0071363	Gene Ontology
Trophectoderm	0.0445043	0.227164	40.247	0	0	782.513	Collagen biosynthesis and modifying enzymes	REAC:R-SSC-1650814	Reactome
Trophectoderm	0.177718	-0.231189	40.1594	0	0	779.148	Mottled pigmentation	HP:0001070	Human Phenotype Ontology
Trophectoderm	0.0711042	-0.0997283	40.0475	0	0	774.856	Bowed forearm bones	HP:0003956	Human Phenotype Ontology
Trophectoderm	0.042481	0.00667544	40.0434	0	0	774.701	muscle cell migration	GO:0014812	Gene Ontology
Trophectoderm	0.0396313	-0.0673569	40.038	0	0	774.495	glycosaminoglycan metabolic process	GO:0030203	Gene Ontology
Trophectoderm	0.0190789	-0.0653502	40.0138	0	0	773.569	response to growth factor	GO:0070848	Gene Ontology
Trophectoderm	0.0352716	0.126634	40.0059	0	0	773.266	Schaffer collateral - CA1 synapse	GO:0098685	Gene Ontology
Trophectoderm	0.0238229	0.18479	39.9874	0	0	772.559	regulation of animal organ morphogenesis	GO:2000027	Gene Ontology
Trophectoderm	0.0299209	-0.109014	39.9779	0	0	772.196	mesenchymal cell differentiation	GO:0048762	Gene Ontology
Trophectoderm	0.033194	0.107515	39.9496	0	0	771.112	regulation of striated muscle cell differentiation	GO:0051153	Gene Ontology
Trophectoderm	0.0763672	-0.181373	39.9294	0	0	770.344	Cheilitis	HP:0100825	Human Phenotype Ontology
Trophectoderm	0.0193185	0.0087893	39.9216	0	0	770.045	regulation of cell-cell adhesion	GO:0022407	Gene Ontology
Trophectoderm	0.0185704	0.160622	39.892	0	0	768.915	calcium ion transport	GO:0006816	Gene Ontology
Trophectoderm	0.0393318	0.179403	39.8814	0	0	768.509	Abnormal circulating luteinizing hormone level	HP:0030345	Human Phenotype Ontology
Trophectoderm	0.051472	-0.0480224	39.8668	0	0	767.952	Regulation of Insulin-like Growth Factor (IGF) transport and uptake by Insulin-like Growth Factor Binding Proteins (IGFBPs)	REAC:R-SSC-381426	Reactome
Trophectoderm	0.051472	-0.0480224	39.8668	0	0	767.952	Post-translational protein phosphorylation	REAC:R-SSC-8957275	Reactome
Trophectoderm	0.049276	0.179967	39.841	0	0	766.972	negative regulation of coagulation	GO:0050819	Gene Ontology
Trophectoderm	0.0258297	0.0792657	39.8076	0	0	765.699	Abnormal facial expression	HP:0005346	Human Phenotype Ontology
Trophectoderm	0.0826688	-0.116969	39.8041	0	0	765.566	Dystrophic toenail	HP:0001810	Human Phenotype Ontology
Trophectoderm	0.0409257	-0.0963287	39.7836	0	0	764.784	SMAD protein signal transduction	GO:0060395	Gene Ontology
Trophectoderm	0.0299928	0.135334	39.7824	0	0	764.737	Female sexual dysfunction	HP:0030014	Human Phenotype Ontology
Trophectoderm	0.020267	0.128343	39.7536	0	0	763.643	secretory vesicle	GO:0099503	Gene Ontology
Trophectoderm	0.0216992	0.374562	39.7476	0	0	763.415	cell-cell adhesion via plasma-membrane adhesion molecules	GO:0098742	Gene Ontology
Trophectoderm	0.0740807	-0.210004	39.7226	0	0	762.465	Lower limb asymmetry	HP:0100559	Human Phenotype Ontology
Trophectoderm	0.0104748	0.117317	39.6973	0	0	761.502	immune response	GO:0006955	Gene Ontology
Trophectoderm	0.0195188	-0.130695	39.6839	0	0	760.994	cell-cell signaling by wnt	GO:0198738	Gene Ontology
Trophectoderm	0.116771	-0.0968145	39.6836	0	0	760.983	glucocorticoid biosynthetic process	GO:0006704	Gene Ontology
Trophectoderm	0.0115653	-0.0569082	39.6245	0	0	758.742	regulation of biological quality	GO:0065008	Gene Ontology
Trophectoderm	0.0172361	0.164015	39.6102	0	0	758.197	chemical synaptic transmission	GO:0007268	Gene Ontology
Trophectoderm	0.0172361	0.164015	39.6102	0	0	758.197	anterograde trans-synaptic signaling	GO:0098916	Gene Ontology
Trophectoderm	0.0196457	-0.141315	39.5967	0	0	757.687	Wnt signaling pathway	GO:0016055	Gene Ontology
Trophectoderm	0.0691798	-0.0161076	39.5931	0	0	757.552	intermediate filament organization	GO:0045109	Gene Ontology
Trophectoderm	0.0227269	-0.0571174	39.589	0	0	757.396	Abnormal systemic blood pressure	HP:0030972	Human Phenotype Ontology
Trophectoderm	0.0107339	0.0464752	39.4909	0	0	753.683	regulation of immune system process	GO:0002682	Gene Ontology
Trophectoderm	0.0112296	-0.0342217	39.4863	0	0	753.507	Constitutional symptom	HP:0025142	Human Phenotype Ontology
Trophectoderm	0.0262246	-0.0539945	39.4795	0	0	753.254	negative regulation of locomotion	GO:0040013	Gene Ontology
Trophectoderm	0.0221466	0.070838	39.4769	0	0	753.154	protein localization to extracellular region	GO:0071692	Gene Ontology
Trophectoderm	0.0209468	0.00201031	39.4582	0	0	752.449	regulation of nervous system development	GO:0051960	Gene Ontology
Trophectoderm	0.0140643	-0.102173	39.4301	0	0	751.387	regulation of phosphorylation	GO:0042325	Gene Ontology
Trophectoderm	0.0453781	-0.170097	39.407	0	0	750.516	positive regulation of lipid biosynthetic process	GO:0046889	Gene Ontology
Trophectoderm	0.0698479	-0.106218	39.4016	0	0	750.309	Bowing of the arm	HP:0006488	Human Phenotype Ontology
Trophectoderm	0.0458291	-0.0375847	39.3955	0	0	750.08	Abnormal platelet function	HP:0011869	Human Phenotype Ontology
Trophectoderm	0.038628	-0.00856761	39.376	0	0	749.345	I band	GO:0031674	Gene Ontology
Trophectoderm	0.264783	-0.483103	39.367	0	0	749.007	Abnormal circulating corticosterone level	HP:0012112	Human Phenotype Ontology
Trophectoderm	0.0538874	0.311801	39.3654	0	0	748.945	regulation of polysaccharide biosynthetic process	GO:0032885	Gene Ontology
Trophectoderm	0.0338881	0.000879088	39.3371	0	0	747.878	Elbow flexion contracture	HP:0002987	Human Phenotype Ontology
Trophectoderm	0.021008	0.404573	39.3292	0	0	747.583	G alpha (i) signalling events	REAC:R-SSC-418594	Reactome
Trophectoderm	0.011261	-0.0859117	39.3221	0	0	747.314	regulation of signal transduction	GO:0009966	Gene Ontology
Trophectoderm	0.024308	0.014661	39.3215	0	0	747.29	Aplasia/Hypoplasia of the testes	HP:0010468	Human Phenotype Ontology
Trophectoderm	0.0240722	0.119091	39.3059	0	0	746.703	SLC-mediated transmembrane transport	REAC:R-SSC-425407	Reactome
Trophectoderm	0.0381166	0.0255028	39.3044	0	0	746.647	Aplasia/hypoplasia of the femur	HP:0005613	Human Phenotype Ontology
Trophectoderm	0.0201189	0.0296702	39.2941	0	0	746.262	divalent inorganic cation homeostasis	GO:0072507	Gene Ontology
Trophectoderm	0.0320845	0.193346	39.2505	0	0	744.62	Hypokalemia	HP:0002900	Human Phenotype Ontology
Trophectoderm	0.0519344	0.0307217	39.2081	0	0	743.026	Wnt signaling pathway. planar cell polarity pathway	GO:0060071	Gene Ontology
Trophectoderm	0.0263522	-0.0459105	39.2041	0	0	742.878	negative regulation of cell motility	GO:2000146	Gene Ontology
Trophectoderm	0.0307085	0.0694131	39.1425	0	0	740.565	regulation of ossification	GO:0030278	Gene Ontology
Trophectoderm	0.0244754	0.0180066	39.1326	0	0	740.196	Abnormality of the testis size	HP:0045058	Human Phenotype Ontology
Trophectoderm	0.0252511	0.0657079	39.131	0	0	740.135	morphogenesis of a branching epithelium	GO:0061138	Gene Ontology
Trophectoderm	0.079227	-0.116532	39.1221	0	0	739.803	regulation of mesodermal cell differentiation	GO:1905770	Gene Ontology
Trophectoderm	0.0267767	-0.00371023	39.1144	0	0	739.513	Limited elbow movement	HP:0002996	Human Phenotype Ontology
Trophectoderm	0.0407674	0.0499128	39.0993	0	0	738.947	Ankle flexion contracture	HP:0006466	Human Phenotype Ontology
Trophectoderm	0.065068	0.074022	39.0874	0	0	738.503	Negative regulation of TCF-dependent signaling by WNT ligand antagonists	REAC:R-SSC-3772470	Reactome
Trophectoderm	0.0295222	0.0393763	39.0816	0	0	738.284	Gynecomastia	HP:0000771	Human Phenotype Ontology
Trophectoderm	0.0246089	-0.0409078	39.0706	0	0	737.873	Synostosis of joints	HP:0100240	Human Phenotype Ontology
Trophectoderm	0.0281123	0.127567	39.0627	0	0	737.576	Paresthesia	HP:0003401	Human Phenotype Ontology
Trophectoderm	0.0198459	-0.0296071	39.0247	0	0	736.154	blood vessel development	GO:0001568	Gene Ontology
Trophectoderm	0.0386671	0.174099	39.0223	0	0	736.065	Abnormality of the axillary hair	HP:0100134	Human Phenotype Ontology
Trophectoderm	0.0279826	-0.00124312	39.012	0	0	735.681	Abnormality of adrenal physiology	HP:0011733	Human Phenotype Ontology
Trophectoderm	0.0495643	-0.0577403	38.9993	0	0	735.208	response to dopamine	GO:1903350	Gene Ontology
Trophectoderm	0.0495643	-0.0577403	38.9993	0	0	735.208	cellular response to dopamine	GO:1903351	Gene Ontology
Trophectoderm	0.0678394	-0.209099	38.9957	0	0	735.072	kinesin binding	GO:0019894	Gene Ontology
Trophectoderm	0.0660561	-0.115685	38.9271	0	0	732.51	vitamin transport	GO:0051180	Gene Ontology
Trophectoderm	0.0247263	0.0501737	38.863	0	0	730.12	morphogenesis of a branching structure	GO:0001763	Gene Ontology
Trophectoderm	0.0287392	0.226772	38.8488	0	0	729.592	Dyspareunia	HP:0030016	Human Phenotype Ontology
Trophectoderm	0.0415485	-0.160572	38.8395	0	0	729.246	Micromelia	HP:0002983	Human Phenotype Ontology
Trophectoderm	0.0775212	-0.239455	38.8028	0	0	727.882	Onychogryposis	HP:0001805	Human Phenotype Ontology
Trophectoderm	0.0451546	-0.18896	38.797	0	0	727.664	Enlarged thorax	HP:0100625	Human Phenotype Ontology
Trophectoderm	0.0529049	0.179826	38.7872	0	0	727.299	T cell chemotaxis	GO:0010818	Gene Ontology
Trophectoderm	0.0307003	-0.0927312	38.7589	0	0	726.249	distal axon	GO:0150034	Gene Ontology
Trophectoderm	0.0561845	0.122041	38.7555	0	0	726.122	Humeroradial synostosis	HP:0003041	Human Phenotype Ontology
Trophectoderm	0.0561845	0.122041	38.7555	0	0	726.122	Synostosis involving the elbow	HP:0003938	Human Phenotype Ontology
Trophectoderm	0.0608676	0.430699	38.7377	0	0	725.461	Androgen insufficiency	HP:0008226	Human Phenotype Ontology
Trophectoderm	0.24811	-0.367991	38.7255	0	0	725.007	postsynaptic actin cytoskeleton organization	GO:0098974	Gene Ontology
Trophectoderm	0.24811	-0.367991	38.7255	0	0	725.007	postsynaptic cytoskeleton organization	GO:0099188	Gene Ontology
Trophectoderm	0.0908391	-0.309109	38.7143	0	0	724.593	adherens junction organization	GO:0034332	Gene Ontology
Trophectoderm	0.079257	-0.101293	38.6951	0	0	723.878	negative regulation of cell fate specification	GO:0009996	Gene Ontology
Trophectoderm	0.0263724	0.114961	38.6265	0	0	721.336	gland morphogenesis	GO:0022612	Gene Ontology
Trophectoderm	0.0712864	-0.265247	38.5828	0	0	719.716	Gastritis	HP:0005263	Human Phenotype Ontology
Trophectoderm	0.0565337	-0.0905797	38.5677	0	0	719.161	Irregular menstruation	HP:0000858	Human Phenotype Ontology
Trophectoderm	0.0293646	0.0830439	38.5595	0	0	718.858	oxidoreductase activity. acting on paired donors. with incorporation or reduction of molecular oxygen	GO:0016705	Gene Ontology
Trophectoderm	0.0877894	-0.25365	38.5282	0	0	717.699	protein localization to endosome	GO:0036010	Gene Ontology
Trophectoderm	0.0643978	-0.133441	38.5111	0	0	717.066	Hypoplasia of the odontoid process	HP:0003311	Human Phenotype Ontology
Trophectoderm	0.0122189	0.0980302	38.4867	0	0	716.167	regulation of response to external stimulus	GO:0032101	Gene Ontology
Trophectoderm	0.0874236	-0.170248	38.4776	0	0	715.83	fibronectin binding	GO:0001968	Gene Ontology
Trophectoderm	0.108015	-0.216734	38.4751	0	0	715.74	negative regulation of mesodermal cell fate specification	GO:0042662	Gene Ontology
Trophectoderm	0.108015	-0.216734	38.4751	0	0	715.74	negative regulation of mesodermal cell differentiation	GO:1905771	Gene Ontology
Trophectoderm	0.0134212	0.0307679	38.4672	0	0	715.448	secretion by cell	GO:0032940	Gene Ontology
Trophectoderm	0.0131137	-0.0930739	38.4603	0	0	715.192	regulation of protein phosphorylation	GO:0001932	Gene Ontology
Trophectoderm	0.0274512	-0.0338471	38.4575	0	0	715.089	developmental growth involved in morphogenesis	GO:0060560	Gene Ontology
Trophectoderm	0.0243566	0.0366335	38.4426	0	0	714.54	negative regulation of cell activation	GO:0050866	Gene Ontology
Trophectoderm	0.0518119	0.2872	38.4422	0	0	714.523	reflex	GO:0060004	Gene Ontology
Trophectoderm	0.0543511	-0.215411	38.4135	0	0	713.467	Asymmetric growth	HP:0100555	Human Phenotype Ontology
Trophectoderm	0.0224558	0.121666	38.403	0	0	713.08	regulation of calcium ion transport	GO:0051924	Gene Ontology
Trophectoderm	0.220626	-0.429257	38.3635	0	0	711.624	phosphodiesterase I activity	GO:0004528	Gene Ontology
Trophectoderm	0.111958	-0.293003	38.2521	0	0	707.53	regulation of cytoplasmic transport	GO:1903649	Gene Ontology
Trophectoderm	0.0624233	-0.105071	38.2482	0	0	707.387	regulation of cardiac muscle cell differentiation	GO:2000725	Gene Ontology
Trophectoderm	0.0495154	0.00775512	38.1976	0	0	705.532	microvillus	GO:0005902	Gene Ontology
Trophectoderm	0.0357552	-0.0578987	38.1823	0	0	704.968	positive regulation of lipid metabolic process	GO:0045834	Gene Ontology
Trophectoderm	0.0690081	0.101833	38.1712	0	0	704.561	hyaluronan metabolic process	GO:0030212	Gene Ontology
Trophectoderm	0.0170237	-0.0641656	38.1576	0	0	704.065	Abnormal cornea morphology	HP:0000481	Human Phenotype Ontology
Trophectoderm	0.013364	-0.0910769	38.1248	0	0	702.862	cellular response to organic substance	GO:0071310	Gene Ontology
Trophectoderm	0.0192571	-0.0346207	38.1055	0	0	702.156	vasculature development	GO:0001944	Gene Ontology
Trophectoderm	0.0452551	-0.0456182	38.1022	0	0	702.036	keratinocyte proliferation	GO:0043616	Gene Ontology
Trophectoderm	0.0310161	-0.0783139	38.0604	0	0	700.507	regulation of small GTPase mediated signal transduction	GO:0051056	Gene Ontology
Trophectoderm	0.0707606	0.0253531	38.0491	0	0	700.095	Abnormal epiglottis morphology	HP:0005483	Human Phenotype Ontology
Trophectoderm	0.0164852	-0.112432	38.0411	0	0	699.804	Thickened skin	HP:0001072	Human Phenotype Ontology
Trophectoderm	0.021843	-0.0695389	38.0228	0	0	699.136	epithelial tube morphogenesis	GO:0060562	Gene Ontology
Trophectoderm	0.0331713	0.0787241	38.0107	0	0	698.692	regulation of heart rate	GO:0002027	Gene Ontology
Trophectoderm	0.0396646	-0.0160639	37.9827	0	0	697.673	Abnormality of corneal stroma	HP:0011492	Human Phenotype Ontology
Trophectoderm	0.00311805	0.152062	37.9558	0	1.26765e-307	694.738	Lipid and atherosclerosis	ssc05417	KEGG
Trophectoderm	0.038593	0.161109	37.9144	0	7.07719e-307	695.183	Polydipsia	HP:0001959	Human Phenotype Ontology
Trophectoderm	0.038593	0.161109	37.9144	0	7.07719e-307	695.183	Abnormal drinking behavior	HP:0030082	Human Phenotype Ontology
Trophectoderm	0.026845	-0.00535771	37.9114	0	7.89156e-307	695.074	Abnormal arterial physiology	HP:0025323	Human Phenotype Ontology
Trophectoderm	0.0372643	-0.0826707	37.8936	0	1.5102e-306	694.424	ceramide metabolic process	GO:0006672	Gene Ontology
Trophectoderm	0.0607422	-0.129225	37.875	1.1366e-307	2.97108e-306	693.747	Dystrophic fingernails	HP:0008391	Human Phenotype Ontology
Trophectoderm	0.0392786	0.390274	37.859	2.03208e-307	5.30733e-306	693.167	mesodermal cell fate specification	GO:0007501	Gene Ontology
Trophectoderm	0.0332636	-0.0698378	37.8519	2.62693e-307	6.85505e-306	692.91	regulation of Ras protein signal transduction	GO:0046578	Gene Ontology
Trophectoderm	0.0346231	0.0624913	37.8422	3.74442e-307	9.7628e-306	692.556	Aplasia/Hypoplasia involving the pelvis	HP:0009103	Human Phenotype Ontology
Trophectoderm	0.0194056	0.0779018	37.8214	7.96811e-307	2.07396e-305	691.801	cellular calcium ion homeostasis	GO:0006874	Gene Ontology
Trophectoderm	0.0626814	0.286726	37.8135	1.06456e-306	2.76849e-305	691.512	righting reflex	GO:0060013	Gene Ontology
Trophectoderm	0.0221441	0.0490653	37.8028	1.56828e-306	4.07149e-305	691.125	protein secretion	GO:0009306	Gene Ontology
Trophectoderm	0.0221441	0.0490653	37.8028	1.56828e-306	4.07149e-305	691.125	establishment of protein localization to extracellular region	GO:0035592	Gene Ontology
Trophectoderm	0.0451608	-0.21616	37.7983	1.84605e-306	4.7804e-305	690.962	cell-cell junction organization	GO:0045216	Gene Ontology
Trophectoderm	0.0439176	-0.17348	37.7865	2.8394e-306	7.34644e-305	690.532	negative regulation of MAP kinase activity	GO:0043407	Gene Ontology
Trophectoderm	0.0235293	0.117305	37.7806	3.51615e-306	9.08966e-305	690.318	secondary active transmembrane transporter activity	GO:0015291	Gene Ontology
Trophectoderm	0.0745884	-0.34997	37.7505	1.04852e-305	2.70824e-304	689.226	intestinal absorption	GO:0050892	Gene Ontology
Trophectoderm	0.038719	-0.0191676	37.7486	1.1236e-305	2.8997e-304	689.157	Z disc	GO:0030018	Gene Ontology
Trophectoderm	0.0490907	-0.142243	37.7176	3.45393e-305	8.88349e-304	688.035	Aplasia/Hypoplasia of the abdominal wall musculature	HP:0010318	Human Phenotype Ontology
Trophectoderm	0.0246883	0.312993	37.6904	9.28477e-305	2.38199e-303	687.047	Phase I - Functionalization of compounds	REAC:R-SSC-211945	Reactome
Trophectoderm	0.0294031	0.140364	37.6434	5.09664e-304	1.30533e-302	685.346	bone mineralization	GO:0030282	Gene Ontology
Trophectoderm	0.0211502	-0.100299	37.6339	7.18593e-304	1.83734e-302	685.002	Abnormal diaphysis morphology	HP:0000940	Human Phenotype Ontology
Trophectoderm	0.057225	0.119216	37.6293	8.48398e-304	2.16741e-302	684.836	positive regulation of collagen metabolic process	GO:0010714	Gene Ontology
Trophectoderm	0.0274952	0.161896	37.623	1.06472e-303	2.71548e-302	684.61	toll-like receptor signaling pathway	GO:0002224	Gene Ontology
Trophectoderm	0.0264621	0.100157	37.6118	1.59933e-303	4.07213e-302	684.203	nephron development	GO:0072006	Gene Ontology
Trophectoderm	0.0279245	-0.0303191	37.6102	1.69133e-303	4.30276e-302	684.147	growth factor receptor binding	GO:0070851	Gene Ontology
Trophectoderm	0.0263716	0.275949	37.6032	2.1778e-303	5.53573e-302	683.895	Post-translational modification: synthesis of GPI-anchored proteins	REAC:R-SSC-163125	Reactome
Trophectoderm	0.0222258	0.245078	37.6012	2.34451e-303	5.94954e-302	683.821	interleukin-6 production	GO:0032635	Gene Ontology
Trophectoderm	0.0222258	0.245078	37.6012	2.34451e-303	5.94954e-302	683.821	regulation of interleukin-6 production	GO:0032675	Gene Ontology
Trophectoderm	0.0187854	-0.00473413	37.5767	5.68246e-303	1.4396e-301	682.936	transmembrane receptor protein tyrosine kinase signaling pathway	GO:0007169	Gene Ontology
Trophectoderm	0.0551134	0.283215	37.5697	7.30512e-303	1.84761e-301	682.685	ammonium transport	GO:0015696	Gene Ontology
Trophectoderm	0.0551134	0.283215	37.5697	7.30512e-303	1.84761e-301	682.685	ammonium transmembrane transporter activity	GO:0008519	Gene Ontology
Trophectoderm	0.0776913	-0.209019	37.5626	9.45085e-303	2.38436e-301	682.428	C21-steroid hormone metabolic process	GO:0008207	Gene Ontology
Trophectoderm	0.030526	0.104287	37.514	5.47497e-302	1.37785e-300	680.673	cartilage development	GO:0051216	Gene Ontology
Trophectoderm	0.042333	0.159361	37.4826	1.69456e-301	4.25052e-300	679.544	Yellow/white lesions of the retina	HP:0030506	Human Phenotype Ontology
Trophectoderm	0.0390864	-0.0885479	37.4725	2.44161e-301	6.11932e-300	679.179	Pulmonary infiltrates	HP:0002113	Human Phenotype Ontology
Trophectoderm	0.0217391	-0.0454819	37.4651	3.18997e-301	7.98832e-300	678.912	regulation of MAP kinase activity	GO:0043405	Gene Ontology
Trophectoderm	0.0375093	-0.0240007	37.4569	4.27935e-301	1.06987e-299	678.618	Abnormal circulating estrogen level	HP:0025132	Human Phenotype Ontology
Trophectoderm	0.0375093	-0.0240007	37.4569	4.27935e-301	1.06987e-299	678.618	Abnormal serum estradiol	HP:0025133	Human Phenotype Ontology
Trophectoderm	0.0397978	0.00988639	37.4488	5.73273e-301	1.43088e-299	678.326	Sparse body hair	HP:0002231	Human Phenotype Ontology
Trophectoderm	0.117043	-0.380814	37.4353	9.34164e-301	2.32974e-299	677.838	hydroxymethyl-. formyl- and related transferase activity	GO:0016742	Gene Ontology
Trophectoderm	0.0373452	0.156926	37.434	9.78439e-301	2.43816e-299	677.792	positive regulation of bone mineralization	GO:0030501	Gene Ontology
Trophectoderm	0.0253986	-0.063847	37.4005	3.26929e-300	8.14003e-299	676.586	Abnormality of the ankles	HP:0003028	Human Phenotype Ontology
Trophectoderm	0.0190455	-0.024879	37.3856	5.59226e-300	1.39125e-298	676.05	gland development	GO:0048732	Gene Ontology
Trophectoderm	0.0866336	-0.0936005	37.368	1.05006e-299	2.60809e-298	675.42	Dysmenorrhea	HP:0100607	Human Phenotype Ontology
Trophectoderm	0.0126045	-0.0419413	37.3501	2.00231e-299	4.96511e-298	674.776	positive regulation of protein phosphorylation	GO:0001934	Gene Ontology
Trophectoderm	0.0414923	-0.145494	37.3436	2.52527e-299	6.25678e-298	674.544	lung morphogenesis	GO:0060425	Gene Ontology
Trophectoderm	0.066255	-0.221958	37.2928	1.56624e-298	3.87115e-297	672.72	regulation of cardiocyte differentiation	GO:1905207	Gene Ontology
Trophectoderm	0.0196428	-0.0253391	37.2861	1.99565e-298	4.92849e-297	672.478	blood vessel morphogenesis	GO:0048514	Gene Ontology
Trophectoderm	0.0450374	-0.0471296	37.2819	2.31863e-298	5.72149e-297	672.328	organic hydroxy compound catabolic process	GO:1901616	Gene Ontology
Trophectoderm	0.03509	-0.0217296	37.278	2.6662e-298	6.57381e-297	672.189	Abnormal pulmonary thoracic imaging finding	HP:0031983	Human Phenotype Ontology
Trophectoderm	0.0342823	0.101392	37.2741	3.06617e-298	7.55387e-297	672.049	Platelet homeostasis	REAC:R-SSC-418346	Reactome
Trophectoderm	0.0200976	0.0934288	37.265	4.25753e-298	1.0472e-296	671.721	modulation of chemical synaptic transmission	GO:0050804	Gene Ontology
Trophectoderm	0.0200976	0.0934288	37.265	4.25753e-298	1.0472e-296	671.721	regulation of trans-synaptic signaling	GO:0099177	Gene Ontology
Trophectoderm	0.0328523	-0.0308449	37.261	4.9104e-298	1.2068e-296	671.579	regulation of cell size	GO:0008361	Gene Ontology
Trophectoderm	0.0292559	0.0644868	37.2502	7.23499e-298	1.77523e-296	671.191	digestive system development	GO:0055123	Gene Ontology
Trophectoderm	0.0243848	-0.101811	37.2454	8.58005e-298	2.10356e-296	671.021	skin development	GO:0043588	Gene Ontology
Trophectoderm	0.0148715	-0.0184208	37.2127	2.77346e-297	6.78873e-296	669.849	Inflammatory abnormality of the skin	HP:0011123	Human Phenotype Ontology
Trophectoderm	0.0489836	0.165213	37.211	2.94496e-297	7.2027e-296	669.789	Striated Muscle Contraction	REAC:R-SSC-390522	Reactome
Trophectoderm	0.0138879	0.0494017	37.2099	3.06386e-297	7.48748e-296	669.749	cell part morphogenesis	GO:0032990	Gene Ontology
Trophectoderm	0.0182386	-0.0337267	37.1768	1.00125e-296	2.43903e-295	668.566	Dermatological manifestations of systemic disorders	HP:0001005	Human Phenotype Ontology
Trophectoderm	0.0798045	0.0528891	37.146	3.01461e-296	7.33178e-295	667.465	glutamate homeostasis	GO:0090461	Gene Ontology
Trophectoderm	0.117526	-0.464495	37.1375	4.07966e-296	9.91413e-295	667.162	Spotty hypopigmentation	HP:0005590	Human Phenotype Ontology
Trophectoderm	0.0755179	-0.103484	37.1123	1.00439e-295	2.43887e-294	666.262	regulation of mesodermal cell fate specification	GO:0042661	Gene Ontology
Trophectoderm	0.0176118	0.181304	37.1015	1.48061e-295	3.58947e-294	665.874	cell chemotaxis	GO:0060326	Gene Ontology
Trophectoderm	0.0787522	0.134683	37.0964	1.77751e-295	4.30583e-294	665.692	negative regulation of alcohol biosynthetic process	GO:1902931	Gene Ontology
Trophectoderm	0.0328462	0.220596	37.0542	8.01179e-295	1.93e-293	664.187	interleukin-1 beta production	GO:0032611	Gene Ontology
Trophectoderm	0.0328462	0.220596	37.0542	8.01179e-295	1.93e-293	664.187	regulation of interleukin-1 beta production	GO:0032651	Gene Ontology
Trophectoderm	0.0493676	-0.0552109	37.046	1.07079e-294	2.57541e-293	663.897	Juvenile aseptic necrosis	HP:0100323	Human Phenotype Ontology
Trophectoderm	0.019686	0.282577	37.0269	2.11856e-294	5.08338e-293	663.216	Muscle contraction	REAC:R-SSC-397014	Reactome
Trophectoderm	0.0430516	-0.162915	37.0098	3.90306e-294	9.35043e-293	662.605	epithelial cell apoptotic process	GO:1904019	Gene Ontology
Trophectoderm	0.0682665	-0.0068266	37.0078	4.19121e-294	1.00328e-292	662.534	Exaggerated startle response	HP:0002267	Human Phenotype Ontology
Trophectoderm	0.0355441	-0.00655061	37.0071	4.29527e-294	1.02738e-292	662.509	Abnormal morphology of the abdominal musculature	HP:0010991	Human Phenotype Ontology
Trophectoderm	0.0273278	0.180235	36.9955	6.49456e-294	1.55099e-292	662.096	Abnormality of secondary sexual hair	HP:0009888	Human Phenotype Ontology
Trophectoderm	0.0184247	0.0804942	36.9945	6.71802e-294	1.6031e-292	662.063	calcium ion homeostasis	GO:0055074	Gene Ontology
Trophectoderm	0.02351	0.00166624	36.9661	1.85067e-293	4.40926e-292	661.05	negative regulation of defense response	GO:0031348	Gene Ontology
Trophectoderm	0.0769458	0.0744971	36.9653	1.90001e-293	4.52327e-292	661.024	leukocyte aggregation	GO:0070486	Gene Ontology
Trophectoderm	0.105399	0.149004	36.9464	3.73113e-293	8.86864e-292	660.349	Recurrent spontaneous abortion	HP:0200067	Human Phenotype Ontology
Trophectoderm	0.164304	-0.24145	36.9436	4.12356e-293	9.79379e-292	660.25	inositol metabolic process	GO:0006020	Gene Ontology
Trophectoderm	0.0179989	-0.0786825	36.9223	8.79241e-293	2.08663e-291	659.493	Flexion contracture of digit	HP:0030044	Human Phenotype Ontology
Trophectoderm	0.0407309	0.00350778	36.9185	1.00418e-292	2.38128e-291	659.36	Carpal synostosis	HP:0009702	Human Phenotype Ontology
Trophectoderm	0.0392034	0.257459	36.9036	1.70663e-292	4.0439e-291	658.83	Metabolic alkalosis	HP:0200114	Human Phenotype Ontology
Trophectoderm	0.024293	-0.109577	36.9007	1.8916e-292	4.47871e-291	658.727	Joint laxity	HP:0001388	Human Phenotype Ontology
Trophectoderm	0.017416	-0.121688	36.8874	3.03631e-292	7.1834e-291	658.255	Abnormality of upper limb joint	HP:0009810	Human Phenotype Ontology
Trophectoderm	0.0249473	-0.0250468	36.8855	3.24488e-292	7.67089e-291	658.188	Recurrent skin infections	HP:0001581	Human Phenotype Ontology
Trophectoderm	0.0297928	0.0527908	36.8745	4.80101e-292	1.1332e-290	657.797	digestive tract development	GO:0048565	Gene Ontology
Trophectoderm	0.0393842	-0.0376984	36.8591	8.29942e-292	1.95741e-290	657.25	Opacification of the corneal stroma	HP:0007759	Human Phenotype Ontology
Trophectoderm	0.0224889	0.283427	36.8304	2.29514e-291	5.40889e-290	656.234	calcium ion transmembrane transporter activity	GO:0015085	Gene Ontology
Trophectoderm	0.055319	-0.0584128	36.821	3.21395e-291	7.55663e-290	655.897	Skin plaque	HP:0200035	Human Phenotype Ontology
Trophectoderm	0.0524257	-0.107597	36.8009	6.54146e-291	1.53328e-289	655.187	extracellular organelle	GO:0043230	Gene Ontology
Trophectoderm	0.0524257	-0.107597	36.8009	6.54146e-291	1.53328e-289	655.187	extracellular membrane-bounded organelle	GO:0065010	Gene Ontology
Trophectoderm	0.0524257	-0.107597	36.8009	6.54146e-291	1.53328e-289	655.187	extracellular vesicle	GO:1903561	Gene Ontology
Trophectoderm	0.125236	-0.333108	36.79	9.64091e-291	2.25456e-289	654.8	regulation of cholesterol biosynthetic process	GO:0045540	Gene Ontology
Trophectoderm	0.125236	-0.333108	36.79	9.64091e-291	2.25456e-289	654.8	regulation of sterol biosynthetic process	GO:0106118	Gene Ontology
Trophectoderm	0.0300312	0.012789	36.7875	1.05377e-290	2.46238e-289	654.711	Venous thrombosis	HP:0004936	Human Phenotype Ontology
Trophectoderm	0.0265276	-0.054476	36.7874	1.05571e-290	2.46502e-289	654.709	negative regulation of cellular component movement	GO:0051271	Gene Ontology
Trophectoderm	0.0620384	-0.082501	36.7143	1.40349e-289	3.27205e-288	652.124	Increased mean platelet volume	HP:0011877	Human Phenotype Ontology
Trophectoderm	0.0119173	0.0348302	36.6734	5.96105e-289	1.38761e-287	650.679	neuron projection	GO:0043005	Gene Ontology
Trophectoderm	0.056674	0.221247	36.6665	7.61813e-289	1.77063e-287	650.434	Reduced forced vital capacity	HP:0032341	Human Phenotype Ontology
Trophectoderm	0.0317685	0.058548	36.6642	8.27316e-289	1.92141e-287	650.351	Nephritis	HP:0000123	Human Phenotype Ontology
Trophectoderm	0.0244989	-0.0573638	36.6557	1.11695e-288	2.59209e-287	650.051	Cleft upper lip	HP:0000204	Human Phenotype Ontology
Trophectoderm	0.0765162	0.0523985	36.6445	1.65438e-288	3.83638e-287	649.659	amino acid homeostasis	GO:0080144	Gene Ontology
Trophectoderm	0.0178732	-0.0150593	36.622	3.6612e-288	8.48354e-287	648.865	embryonic morphogenesis	GO:0048598	Gene Ontology
Trophectoderm	0.0123855	-0.123588	36.606	6.45321e-288	1.49303e-286	648.299	protein phosphorylation	GO:0006468	Gene Ontology
Trophectoderm	0.0531658	-0.118401	36.605	6.67268e-288	1.54263e-286	648.265	alcohol catabolic process	GO:0046164	Gene Ontology
Trophectoderm	0.125841	-0.0406007	36.603	7.17598e-288	1.65647e-286	648.193	uropod	GO:0001931	Gene Ontology
Trophectoderm	0.125841	-0.0406007	36.603	7.17598e-288	1.65647e-286	648.193	cell trailing edge	GO:0031254	Gene Ontology
Trophectoderm	0.0430172	-0.244918	36.6001	7.93029e-288	1.8292e-286	648.093	focal adhesion	GO:0005925	Gene Ontology
Trophectoderm	0.0161648	0.481154	36.5693	2.35423e-287	5.41795e-286	647.006	G protein-coupled receptor signaling pathway	GO:0007186	Gene Ontology
Trophectoderm	0.0253776	-0.0542006	36.5302	9.316e-287	2.13748e-285	645.631	Abnormal lymphocyte count	HP:0040088	Human Phenotype Ontology
Trophectoderm	0.0385755	0.0405888	36.499	2.79508e-286	6.40825e-285	644.533	Bimanual synkinesia	HP:0001335	Human Phenotype Ontology
Trophectoderm	0.0126757	-0.0942428	36.4457	1.82344e-285	4.17429e-284	642.66	response to organic substance	GO:0010033	Gene Ontology
Trophectoderm	0.0376947	0.222529	36.4338	2.77052e-285	6.33759e-284	642.242	regulation of cell fate commitment	GO:0010453	Gene Ontology
Trophectoderm	0.031859	0.131587	36.4314	3.01036e-285	6.88106e-284	642.159	negative regulation of immune effector process	GO:0002698	Gene Ontology
Trophectoderm	0.0299751	0.117696	36.4155	5.27221e-285	1.20421e-283	641.599	organic acid transmembrane transporter activity	GO:0005342	Gene Ontology
Trophectoderm	0.0641249	-0.0363776	36.4025	8.31273e-285	1.89726e-283	641.144	co-receptor binding	GO:0039706	Gene Ontology
Trophectoderm	0.0189565	-0.0917878	36.3617	3.47826e-284	7.91486e-283	639.714	Hemostasis	REAC:R-SSC-109582	Reactome
Trophectoderm	0.040556	-0.122247	36.3202	1.48722e-283	3.37914e-282	638.262	alcohol biosynthetic process	GO:0046165	Gene Ontology
Trophectoderm	0.0808365	-0.271976	36.3181	1.59955e-283	3.63167e-282	638.189	regulation of cholesterol metabolic process	GO:0090181	Gene Ontology
Trophectoderm	0.0235961	0.241254	36.2909	4.14853e-283	9.41191e-282	637.237	O-linked glycosylation	REAC:R-SSC-5173105	Reactome
Trophectoderm	0.0271644	0.142416	36.2684	9.1269e-283	2.06911e-281	636.449	Abnormal corneal epithelium morphology	HP:0011495	Human Phenotype Ontology
Trophectoderm	0.0371698	-0.168448	36.253	1.56155e-282	3.53747e-281	635.913	Aplasia/Hypoplasia involving the vertebral column	HP:0008518	Human Phenotype Ontology
Trophectoderm	0.0213173	-0.196165	36.2468	1.94329e-282	4.39895e-281	635.694	glycerolipid metabolic process	GO:0046486	Gene Ontology
Trophectoderm	0.0149715	0.0616813	36.2422	2.28222e-282	5.16233e-281	635.533	regulation of secretion by cell	GO:1903530	Gene Ontology
Trophectoderm	0.0207212	0.357262	36.2104	6.92604e-282	1.56317e-280	634.424	cargo receptor activity	GO:0038024	Gene Ontology
Trophectoderm	0.0670734	-0.124999	36.2094	7.18432e-282	1.62026e-280	634.388	Ulnar bowing	HP:0003031	Human Phenotype Ontology
Trophectoderm	0.0476424	-0.153364	36.195	1.18681e-281	2.67458e-280	633.886	cell-substrate junction organization	GO:0150115	Gene Ontology
Trophectoderm	0.0456962	0.123641	36.1808	1.94672e-281	4.37415e-280	633.392	visual learning	GO:0008542	Gene Ontology
Trophectoderm	0.0329413	0.107845	36.18	2.00221e-281	4.4955e-280	633.364	peripheral nervous system development	GO:0007422	Gene Ontology
Trophectoderm	0.0449643	0.18643	36.1748	2.40101e-281	5.38693e-280	633.182	fibroblast growth factor receptor binding	GO:0005104	Gene Ontology
Trophectoderm	0.0212811	-0.121724	36.1639	3.51637e-281	7.88357e-280	632.801	Abnormality of the elbow	HP:0009811	Human Phenotype Ontology
Trophectoderm	0.0231822	0.0623396	36.1485	6.00298e-281	1.34485e-279	632.267	anatomical structure maturation	GO:0071695	Gene Ontology
Trophectoderm	0.0899429	-0.310808	36.1202	1.61348e-280	3.60672e-279	631.279	aldehyde-lyase activity	GO:0016832	Gene Ontology
Trophectoderm	0.0755546	-0.292314	36.1137	2.02437e-280	4.52188e-279	631.052	negative regulation of cardiac muscle cell differentiation	GO:2000726	Gene Ontology
Trophectoderm	0.035494	0.183555	36.1005	3.20199e-280	7.14187e-279	630.594	negative regulation of protein secretion	GO:0050709	Gene Ontology
Trophectoderm	0.0835304	0.115794	36.0933	4.11703e-280	9.16936e-279	630.343	response to ammonium ion	GO:0060359	Gene Ontology
Trophectoderm	0.0835304	0.115794	36.0933	4.11703e-280	9.16936e-279	630.343	cellular response to ammonium ion	GO:0071242	Gene Ontology
Trophectoderm	0.035512	0.229274	36.0931	4.13682e-280	9.2067e-279	630.338	Corneal dystrophy	HP:0001131	Human Phenotype Ontology
Trophectoderm	0.15842	-0.112018	36.0729	8.36046e-280	1.85794e-278	629.635	membrane to membrane docking	GO:0022614	Gene Ontology
Trophectoderm	0.0417027	-0.238035	36.0707	9.0319e-280	2.00569e-278	629.558	cell-substrate junction	GO:0030055	Gene Ontology
Trophectoderm	0.0243025	-0.150451	36.0594	1.33916e-279	2.97166e-278	629.164	stress-activated MAPK cascade	GO:0051403	Gene Ontology
Trophectoderm	0.0204662	0.180428	36.0525	1.70384e-279	3.77266e-278	628.924	leukocyte chemotaxis	GO:0030595	Gene Ontology
Trophectoderm	0.0249661	-0.0857709	36.0403	2.60081e-279	5.75452e-278	628.501	Skeletal dysplasia	HP:0002652	Human Phenotype Ontology
Trophectoderm	0.0331659	-0.0600919	36.0349	3.13588e-279	6.92833e-278	628.314	plasma membrane raft	GO:0044853	Gene Ontology
Trophectoderm	0.0449392	0.12146	36.0241	4.57262e-279	1.00953e-277	627.937	visual behavior	GO:0007632	Gene Ontology
Trophectoderm	0.0479017	0.155587	36.0116	7.06747e-279	1.5592e-277	627.502	Aspiration	HP:0002835	Human Phenotype Ontology
Trophectoderm	0.0285691	-0.0694522	36.0081	7.96741e-279	1.75647e-277	627.382	membrane lipid biosynthetic process	GO:0046467	Gene Ontology
Trophectoderm	0.0291527	0.258231	35.9809	2.05189e-278	4.52025e-277	626.437	monooxygenase activity	GO:0004497	Gene Ontology
Trophectoderm	0.0376676	-0.245833	35.8978	3.66101e-277	8.03598e-276	623.558	sterol metabolic process	GO:0016125	Gene Ontology
Trophectoderm	0.0286117	0.0524849	35.8636	1.19481e-276	2.61696e-275	622.376	Hypotension	HP:0002615	Human Phenotype Ontology
Trophectoderm	0.0120944	-0.0518937	35.861	1.3085e-276	2.8639e-275	622.286	positive regulation of phosphorylation	GO:0042327	Gene Ontology
Trophectoderm	0.0137742	-0.0587236	35.8463	2.17649e-276	4.76025e-275	621.777	lipid binding	GO:0008289	Gene Ontology
Trophectoderm	0.0178226	0.409141	35.8449	2.28514e-276	4.99428e-275	621.729	Signaling by GPCR	REAC:R-SSC-372790	Reactome
Trophectoderm	0.0296464	0.0719427	35.841	2.61836e-276	5.71844e-275	621.593	Erectile dysfunction	HP:0100639	Human Phenotype Ontology
Trophectoderm	0.194429	-0.452135	35.8372	2.98171e-276	6.50733e-275	621.463	3-hydroxyacyl-CoA dehydratase activity	GO:0018812	Gene Ontology
Trophectoderm	0.022919	0.0406864	35.8342	3.30838e-276	7.21507e-275	621.359	Large fontanelles	HP:0000239	Human Phenotype Ontology
Trophectoderm	0.0195952	0.0385382	35.7808	2.09302e-275	4.5515e-274	619.516	neuronal cell body	GO:0043025	Gene Ontology
Trophectoderm	0.0277793	-0.0263827	35.7176	1.85634e-274	4.03103e-273	617.335	Adrenal insufficiency	HP:0000846	Human Phenotype Ontology
Trophectoderm	0.0176909	-0.109509	35.7131	2.16961e-274	4.70794e-273	617.179	Abnormality of the abdominal wall	HP:0004298	Human Phenotype Ontology
Trophectoderm	0.0330883	0.200515	35.7122	2.23544e-274	4.84732e-273	617.149	EEG with multifocal slow activity	HP:0010844	Human Phenotype Ontology
Trophectoderm	0.154454	-0.515274	35.7061	2.76045e-274	5.9815e-273	616.939	regulation of endodermal cell fate specification	GO:0042663	Gene Ontology
Trophectoderm	0.0218543	0.138197	35.7026	3.11797e-274	6.75139e-273	616.817	organic hydroxy compound transport	GO:0015850	Gene Ontology
Trophectoderm	0.0247502	0.121201	35.6991	3.50779e-274	7.59005e-273	616.699	regulation of synaptic plasticity	GO:0048167	Gene Ontology
Trophectoderm	0.0390743	-0.150725	35.6926	4.39772e-274	9.5089e-273	616.473	Hyperostosis	HP:0100774	Human Phenotype Ontology
Trophectoderm	0.0379822	0.225665	35.6925	4.40991e-274	9.52848e-273	616.471	retina layer formation	GO:0010842	Gene Ontology
Trophectoderm	0.103885	0.147268	35.6884	5.07421e-274	1.09483e-272	616.33	Ectopic adrenal gland	HP:0011742	Human Phenotype Ontology
Trophectoderm	0.103885	0.147268	35.6884	5.07421e-274	1.09483e-272	616.33	Hyperpigmented genitalia	HP:0030258	Human Phenotype Ontology
Trophectoderm	0.037649	-0.0523555	35.6873	5.28442e-274	1.13937e-272	616.29	Synostosis involving bones of the hand	HP:0004278	Human Phenotype Ontology
Trophectoderm	0.0318195	-0.297868	35.6253	4.45834e-273	9.58543e-272	614.159	phospholipid biosynthetic process	GO:0008654	Gene Ontology
Trophectoderm	0.0881211	0.134471	35.617	5.93264e-273	1.27462e-271	613.874	Abnormal genital pigmentation	HP:0012293	Human Phenotype Ontology
Trophectoderm	0.0573126	-0.25915	35.6067	8.45519e-273	1.8153e-271	613.52	Plantar hyperkeratosis	HP:0007556	Human Phenotype Ontology
Trophectoderm	0.0343268	-0.176444	35.567	3.31059e-272	7.08769e-271	612.156	negative regulation of protein serine/threonine kinase activity	GO:0071901	Gene Ontology
Trophectoderm	0.0237138	-0.161096	35.5631	3.78943e-272	8.10714e-271	612.021	stress-activated protein kinase signaling cascade	GO:0031098	Gene Ontology
Trophectoderm	0.0213173	-0.179418	35.5422	7.75828e-272	1.65748e-270	611.305	Abnormal sternum morphology	HP:0000766	Human Phenotype Ontology
Trophectoderm	0.0430223	0.339796	35.5271	1.30351e-271	2.77896e-270	610.787	Reduced vital capacity	HP:0002792	Human Phenotype Ontology
Trophectoderm	0.0236986	0.0805003	35.5257	1.36747e-271	2.91329e-270	610.739	branching morphogenesis of an epithelial tube	GO:0048754	Gene Ontology
Trophectoderm	0.0339705	-0.0691532	35.5246	1.42089e-271	3.02495e-270	610.7	Abnormality of epidermal morphology	HP:0011124	Human Phenotype Ontology
Trophectoderm	0.0377504	-0.204059	35.524	1.44679e-271	3.07794e-270	610.682	sphingolipid metabolic process	GO:0006665	Gene Ontology
Trophectoderm	0.181292	-0.577578	35.5235	1.47214e-271	3.12968e-270	610.665	negative regulation of mast cell proliferation	GO:0070667	Gene Ontology
Trophectoderm	0.0399926	0.133061	35.5106	2.29197e-271	4.86919e-270	610.223	Glutamate Neurotransmitter Release Cycle	REAC:R-SSC-210500	Reactome
Trophectoderm	0.0292811	0.225161	35.5031	2.96771e-271	6.30038e-270	609.965	Recurrent sinusitis	HP:0011108	Human Phenotype Ontology
Trophectoderm	0.046418	0.235358	35.4966	3.70267e-271	7.85519e-270	609.744	cation:chloride symporter activity	GO:0015377	Gene Ontology
Trophectoderm	0.0115702	-0.0965515	35.4847	5.57007e-271	1.18086e-269	609.336	negative regulation of response to stimulus	GO:0048585	Gene Ontology
Trophectoderm	0.0284838	-0.112355	35.4573	1.42696e-270	3.01886e-269	608.396	Synostosis involving bones of the upper limbs	HP:0100238	Human Phenotype Ontology
Trophectoderm	0.0350462	0.0740094	35.435	3.05637e-270	6.46152e-269	607.635	non-canonical Wnt signaling pathway	GO:0035567	Gene Ontology
Trophectoderm	0.0511476	0.0578347	35.4331	3.26704e-270	6.90211e-269	607.568	Peripheral arterial stenosis	HP:0004950	Human Phenotype Ontology
Trophectoderm	0.0060008	0.081625	35.4311	3.49277e-270	5.39791e-269	605.537	Regulation of actin cytoskeleton	ssc04810	KEGG
Trophectoderm	0.0292688	0.113329	35.3893	1.46362e-269	3.08782e-268	606.07	carboxylic acid transmembrane transporter activity	GO:0046943	Gene Ontology
Trophectoderm	0.002825	0.219257	35.3765	2.25916e-269	3.33963e-268	603.671	Rap1 signaling pathway	ssc04015	KEGG
Trophectoderm	0.0503663	0.102497	35.3648	3.37481e-269	7.08546e-268	605.235	Dysesthesia	HP:0012534	Human Phenotype Ontology
Trophectoderm	0.0467579	0.0494802	35.3547	4.76404e-269	9.99528e-268	604.891	Abnormal intraocular pressure	HP:0012632	Human Phenotype Ontology
Trophectoderm	0.0204804	0.142115	35.3347	9.42907e-269	1.9742e-267	604.209	secretory granule	GO:0030141	Gene Ontology
Trophectoderm	0.0301927	-0.171717	35.3195	1.58646e-268	3.31935e-267	603.689	membrane lipid metabolic process	GO:0006643	Gene Ontology
Trophectoderm	0.00831911	0.390699	35.3	3.08549e-268	4.37111e-267	601.059	One carbon pool by folate	ssc00670	KEGG
Trophectoderm	0.0160288	0.35532	35.2733	7.656e-268	1.59966e-266	602.116	synaptic membrane	GO:0097060	Gene Ontology
Trophectoderm	0.0189256	-0.113178	35.2673	9.41588e-268	1.96602e-266	601.909	Abnormal rib cage morphology	HP:0001547	Human Phenotype Ontology
Trophectoderm	0.0138386	-0.0637538	35.2631	1.08486e-267	2.26361e-266	601.768	negative regulation of cell population proliferation	GO:0008285	Gene Ontology
Trophectoderm	0.020919	0.368292	35.2457	1.96398e-267	4.09513e-266	601.175	O-glycosylation of TSR domain-containing proteins	REAC:R-SSC-5173214	Reactome
Trophectoderm	0.20695	-0.0973946	35.2441	2.07671e-267	4.32425e-266	601.119	regulation of adherens junction organization	GO:1903391	Gene Ontology
Trophectoderm	0.0160423	-0.0480129	35.2391	2.45933e-267	5.11395e-266	600.95	positive regulation of transport	GO:0051050	Gene Ontology
Trophectoderm	0.0372366	-0.0127525	35.2338	2.9471e-267	6.12405e-266	600.769	cellular carbohydrate biosynthetic process	GO:0034637	Gene Ontology
Trophectoderm	0.0372917	0.0839878	35.2206	4.61211e-267	9.57084e-266	600.322	regulation of coagulation	GO:0050818	Gene Ontology
Trophectoderm	0.0298935	0.359582	35.1885	1.37384e-266	2.84704e-265	599.231	multicellular organismal response to stress	GO:0033555	Gene Ontology
Trophectoderm	0.022414	0.213083	35.1847	1.56516e-266	3.2391e-265	599.101	cold-induced thermogenesis	GO:0106106	Gene Ontology
Trophectoderm	0.022414	0.213083	35.1847	1.56516e-266	3.2391e-265	599.101	regulation of cold-induced thermogenesis	GO:0120161	Gene Ontology
Trophectoderm	0.012973	0.0456011	35.1748	2.18937e-266	4.52782e-265	598.766	Abnormal circulating hormone level	HP:0003117	Human Phenotype Ontology
Trophectoderm	0.146541	-0.419189	35.163	3.27455e-266	6.75829e-265	598.364	endodermal cell fate specification	GO:0001714	Gene Ontology
Trophectoderm	0.0541296	-0.212417	35.149	5.26248e-266	1.08538e-264	597.89	epithelial tube branching involved in lung morphogenesis	GO:0060441	Gene Ontology
Trophectoderm	0.0253479	-0.143173	35.1285	1.05798e-265	2.17763e-264	597.192	Aortic aneurysm	HP:0004942	Human Phenotype Ontology
Trophectoderm	0.053269	-0.126725	35.1163	1.60188e-265	3.29268e-264	596.778	extracellular exosome	GO:0070062	Gene Ontology
Trophectoderm	0.0937601	-0.228124	35.1139	1.73749e-265	3.56902e-264	596.696	Small posterior fossa	HP:0040010	Human Phenotype Ontology
Trophectoderm	0.0270232	0.259928	35.0685	8.11075e-265	1.6638e-263	595.157	positive regulation of interleukin-1 production	GO:0032732	Gene Ontology
Trophectoderm	0.0192917	0.109623	35.0642	9.35888e-265	1.91725e-263	595.014	regulation of body fluid levels	GO:0050878	Gene Ontology
Trophectoderm	0.0183663	0.333632	35.0611	1.04225e-264	2.1337e-263	594.906	G alpha (q) signalling events	REAC:R-SSC-416476	Reactome
Trophectoderm	0.0455486	0.076785	35.0522	1.40692e-264	2.87831e-263	594.607	Asymmetry of intraocular pressure	HP:0012633	Human Phenotype Ontology
Trophectoderm	0.34948	-0.171539	34.9772	1.78538e-263	3.64033e-262	592.068	blood microparticle	GO:0072562	Gene Ontology
Trophectoderm	0.34948	-0.171539	34.9772	1.78538e-263	3.64033e-262	592.068	endothelial microparticle	GO:0072563	Gene Ontology
Trophectoderm	0.110657	0.0134879	34.9655	2.64774e-263	5.38782e-262	591.674	hyaluronan biosynthetic process	GO:0030213	Gene Ontology
Trophectoderm	0.026847	0.0641713	34.9197	1.24528e-262	2.53059e-261	590.128	Hyperpituitarism	HP:0010514	Human Phenotype Ontology
Trophectoderm	0.0149005	-0.0282402	34.9193	1.26183e-262	2.56252e-261	590.114	negative regulation of developmental process	GO:0051093	Gene Ontology
Trophectoderm	0.0424745	-0.124346	34.9163	1.39652e-262	2.83415e-261	590.013	Cranial hyperostosis	HP:0004437	Human Phenotype Ontology
Trophectoderm	0.0117298	-0.12827	34.9086	1.80765e-262	3.66608e-261	589.755	phosphorylation	GO:0016310	Gene Ontology
Trophectoderm	0.0900604	0.0735986	34.9068	1.92252e-262	3.89644e-261	589.694	transepithelial ammonium transport	GO:0070634	Gene Ontology
Trophectoderm	0.0217247	-0.0128978	34.8947	2.89491e-262	5.8633e-261	589.285	Primary amenorrhea	HP:0000786	Human Phenotype Ontology
Trophectoderm	0.124771	-0.36938	34.888	3.62815e-262	7.33861e-261	589.059	Abnormal pigmentation of the oral mucosa	HP:0100669	Human Phenotype Ontology
Trophectoderm	0.0277201	0.0733349	34.8873	3.71193e-262	7.50308e-261	589.036	activation of MAPK activity	GO:0000187	Gene Ontology
Trophectoderm	0.0254855	0.0276876	34.8851	3.99833e-262	8.07662e-261	588.962	Abnormal urinary electrolyte concentration	HP:0012591	Human Phenotype Ontology
Trophectoderm	0.0359786	-0.22984	34.8481	1.39238e-261	2.80515e-260	587.716	cholesterol metabolic process	GO:0008203	Gene Ontology
Trophectoderm	0.0614099	-0.279655	34.8432	1.64586e-261	3.31363e-260	587.549	Palmar hyperkeratosis	HP:0010765	Human Phenotype Ontology
Trophectoderm	0.0826126	-0.230225	34.8217	3.39619e-261	6.82403e-260	586.825	Hypopigmented macule	HP:0020073	Human Phenotype Ontology
Trophectoderm	0.0155377	0.0758561	34.8211	3.46054e-261	6.94875e-260	586.806	positive regulation of MAPK cascade	GO:0043410	Gene Ontology
Trophectoderm	0.062464	-0.0179131	34.8171	3.95644e-261	7.93927e-260	586.672	positive regulation of collagen biosynthetic process	GO:0032967	Gene Ontology
Trophectoderm	0.0674628	-0.29337	34.8097	5.08701e-261	1.02012e-259	586.421	Palmoplantar hyperkeratosis	HP:0000972	Human Phenotype Ontology
Trophectoderm	0.106544	-0.0545853	34.7752	1.62373e-260	3.24971e-259	585.262	regulation of Wnt signaling pathway. planar cell polarity pathway	GO:2000095	Gene Ontology
Trophectoderm	0.0214593	-0.0780603	34.7717	1.82611e-260	3.64995e-259	585.144	Abnormal adipose tissue morphology	HP:0009124	Human Phenotype Ontology
Trophectoderm	0.0368313	0.0371582	34.7642	2.34527e-260	4.68146e-259	584.894	positive regulation of nuclear division	GO:0051785	Gene Ontology
Trophectoderm	0.0315088	-0.014633	34.7503	3.74674e-260	7.47406e-259	584.426	basal plasma membrane	GO:0009925	Gene Ontology
Trophectoderm	0.0202541	0.0283852	34.7181	1.10599e-259	2.20479e-258	583.345	regulation of cellular response to growth factor stimulus	GO:0090287	Gene Ontology
Trophectoderm	0.0504229	-0.0843126	34.7136	1.28747e-259	2.5649e-258	583.193	Hyporeflexia of lower limbs	HP:0002600	Human Phenotype Ontology
Trophectoderm	0.0183642	0.0908511	34.7074	1.58426e-259	3.15411e-258	582.986	calcium ion transmembrane transport	GO:0070588	Gene Ontology
Trophectoderm	0.017449	-0.113372	34.7048	1.72802e-259	3.43805e-258	582.899	Abnormal vertebral morphology	HP:0003468	Human Phenotype Ontology
Trophectoderm	0.0315939	0.308186	34.6675	6.0541e-259	1.20373e-257	581.646	photoreceptor inner segment	GO:0001917	Gene Ontology
Trophectoderm	0.0560165	-0.122906	34.6661	6.3408e-259	1.25909e-257	581.6	Decreased proportion of CD4-positive helper T cells	HP:0005407	Human Phenotype Ontology
Trophectoderm	0.0560165	-0.122906	34.6661	6.3408e-259	1.25909e-257	581.6	Abnormal proportion of CD4-positive helper T cells	HP:0500267	Human Phenotype Ontology
Trophectoderm	0.0217308	0.0982149	34.6618	7.30982e-259	1.45056e-257	581.458	regulation of cell junction assembly	GO:1901888	Gene Ontology
Trophectoderm	0.0851455	0.209693	34.6581	8.27171e-259	1.64037e-257	581.335	regulation of cell projection size	GO:0032536	Gene Ontology
Trophectoderm	0.0315499	0.300907	34.6494	1.10987e-258	2.19956e-257	581.041	Fetal akinesia sequence	HP:0001989	Human Phenotype Ontology
Trophectoderm	0.0445272	-0.11665	34.6441	1.32599e-258	2.62615e-257	580.863	Abnormality of the umbilical cord	HP:0010881	Human Phenotype Ontology
Trophectoderm	0.0225959	0.0178109	34.6309	2.0637e-258	4.08454e-257	580.421	Scarring	HP:0100699	Human Phenotype Ontology
Trophectoderm	0.0313077	-0.103882	34.6252	2.49158e-258	4.92821e-257	580.233	Bicuspid aortic valve	HP:0001647	Human Phenotype Ontology
Trophectoderm	0.043902	-0.12299	34.6191	3.0574e-258	6.04344e-257	580.028	Acanthosis nigricans	HP:0000956	Human Phenotype Ontology
Trophectoderm	0.0475152	0.139134	34.5809	1.09916e-257	2.17126e-256	578.75	regulation of mast cell activation involved in immune response	GO:0033006	Gene Ontology
Trophectoderm	0.124944	0.0296698	34.5695	1.6121e-257	3.18036e-256	578.367	regulation of hyaluronan biosynthetic process	GO:1900125	Gene Ontology
Trophectoderm	0.0377989	-0.030365	34.5597	2.23842e-257	4.4131e-256	578.039	Spinal rigidity	HP:0003306	Human Phenotype Ontology
Trophectoderm	0.0434093	0.197537	34.5543	2.67416e-257	5.26877e-256	577.862	regulation of mast cell activation	GO:0033003	Gene Ontology
Trophectoderm	0.0223256	-0.0824716	34.5512	2.97098e-257	5.84979e-256	577.757	Abnormality of the radius	HP:0002818	Human Phenotype Ontology
Trophectoderm	0.0243508	0.106698	34.5417	4.0861e-257	8.04022e-256	577.438	connective tissue development	GO:0061448	Gene Ontology
Trophectoderm	0.0210855	0.181247	34.5292	6.1963e-257	1.21846e-255	577.022	inner ear development	GO:0048839	Gene Ontology
Trophectoderm	0.0242079	-0.11916	34.5226	7.72989e-257	1.51905e-255	576.801	supramolecular polymer	GO:0099081	Gene Ontology
Trophectoderm	0.0241957	-0.152796	34.5223	7.80312e-257	1.53245e-255	576.792	Early onset of sexual maturation	HP:0100000	Human Phenotype Ontology
Trophectoderm	0.022722	0.0915938	34.5203	8.34731e-257	1.6372e-255	576.725	phagocytosis	GO:0006909	Gene Ontology
Trophectoderm	0.0369144	0.0501776	34.5124	1.08536e-256	2.1274e-255	576.462	regulation of cartilage development	GO:0061035	Gene Ontology
Trophectoderm	0.0555361	0.209287	34.5117	1.11262e-256	2.17943e-255	576.437	negative regulation of interleukin-1 production	GO:0032692	Gene Ontology
Trophectoderm	0.014224	0.140319	34.5109	1.1421e-256	2.23574e-255	576.411	regulation of ion transport	GO:0043269	Gene Ontology
Trophectoderm	0.015512	-0.0436195	34.5093	1.20698e-256	2.36122e-255	576.356	developmental growth	GO:0048589	Gene Ontology
Trophectoderm	0.0162073	0.351281	34.5026	1.50832e-256	2.94884e-255	576.133	adenylate cyclase-modulating G protein-coupled receptor signaling pathway	GO:0007188	Gene Ontology
Trophectoderm	0.0257942	-0.0698657	34.4936	2.0345e-256	3.97499e-255	575.834	negative regulation of cell-cell adhesion	GO:0022408	Gene Ontology
Trophectoderm	0.0458777	-0.135485	34.4618	5.87451e-256	1.14555e-254	574.775	positive regulation of cell-substrate adhesion	GO:0010811	Gene Ontology
Trophectoderm	0.00207982	0.132257	34.4468	9.68606e-256	1.26664e-254	572.307	Pathways in cancer	ssc05200	KEGG
Trophectoderm	0.0213333	-0.150597	34.4383	1.28966e-255	2.51327e-254	573.989	epidermis development	GO:0008544	Gene Ontology
Trophectoderm	0.063801	-0.173648	34.4212	2.28026e-255	4.4352e-254	573.42	establishment of endothelial barrier	GO:0061028	Gene Ontology
Trophectoderm	0.0311259	-0.103167	34.419	2.44641e-255	4.75532e-254	573.35	Abnormal aortic valve cusp morphology	HP:0031567	Human Phenotype Ontology
Trophectoderm	0.0241687	-0.103424	34.4106	3.24522e-255	6.30402e-254	573.068	Ras protein signal transduction	GO:0007265	Gene Ontology
Trophectoderm	0.157441	-0.182735	34.4043	4.0011e-255	7.76741e-254	572.858	female germ cell nucleus	GO:0001674	Gene Ontology
Trophectoderm	0.00504053	0.288303	34.3999	4.62466e-255	5.82365e-254	570.745	VEGF signaling pathway	ssc04370	KEGG
Trophectoderm	0.0176898	-0.0139359	34.3877	6.94573e-255	1.34667e-253	572.307	angiogenesis	GO:0001525	Gene Ontology
Trophectoderm	0.00356092	0.224374	34.3747	1.07146e-254	1.30106e-253	569.905	Chemical carcinogenesis	ssc05207	KEGG
Trophectoderm	0.0171234	0.405472	34.3635	1.55674e-254	3.01251e-253	571.501	GPCR downstream signalling	REAC:R-SSC-388396	Reactome
Trophectoderm	0.0361327	-0.225571	34.3609	1.69747e-254	3.28276e-253	571.415	secondary alcohol metabolic process	GO:1902652	Gene Ontology
Trophectoderm	0.0215271	0.173282	34.3596	1.77208e-254	3.42269e-253	571.372	adaptive thermogenesis	GO:1990845	Gene Ontology
Trophectoderm	0.035464	0.137583	34.3463	2.75652e-254	5.32069e-253	570.93	Decreased circulating IgA level	HP:0002720	Human Phenotype Ontology
Trophectoderm	0.0327671	-0.0645349	34.3397	3.42697e-254	6.60642e-253	570.713	Inflammation of the large intestine	HP:0002037	Human Phenotype Ontology
Trophectoderm	0.0333385	0.223164	34.3358	3.9015e-254	7.51645e-253	570.583	Synostosis of carpal bones	HP:0005048	Human Phenotype Ontology
Trophectoderm	0.0261997	-0.0693448	34.3299	4.75637e-254	9.15759e-253	570.385	Nephrotic syndrome	HP:0000100	Human Phenotype Ontology
Trophectoderm	0.0405822	0.0893211	34.3042	1.11587e-253	2.1457e-252	569.533	Tibial bowing	HP:0002982	Human Phenotype Ontology
Trophectoderm	0.359158	-0.0600216	34.2981	1.36675e-253	2.62647e-252	569.331	negative regulation of adherens junction organization	GO:1903392	Gene Ontology
Trophectoderm	0.0243768	-0.124926	34.2815	2.37102e-253	4.5506e-252	568.78	Corneal opacity	HP:0007957	Human Phenotype Ontology
Trophectoderm	0.0198842	-0.0953833	34.2725	3.19574e-253	6.12957e-252	568.482	Bowing of the long bones	HP:0006487	Human Phenotype Ontology
Trophectoderm	0.0191146	0.193905	34.2581	5.1643e-253	9.89911e-252	568.003	presynapse	GO:0098793	Gene Ontology
Trophectoderm	0.149378	-0.469674	34.2478	7.25018e-253	1.38886e-251	567.664	Maternal virilization in pregnancy	HP:0008072	Human Phenotype Ontology
Trophectoderm	0.0526358	0.465889	34.2434	8.39111e-253	1.60641e-251	567.518	synaptic cleft	GO:0043083	Gene Ontology
Trophectoderm	0.0415915	-0.011044	34.2392	9.63825e-253	1.84401e-251	567.379	T cell migration	GO:0072678	Gene Ontology
Trophectoderm	0.0280168	0.0546413	34.2295	1.33197e-252	2.54515e-251	567.056	cardiac muscle contraction	GO:0060048	Gene Ontology
Trophectoderm	0.0852611	-0.232322	34.2201	1.82054e-252	3.47215e-251	566.744	Metabolism of folate and pterines	REAC:R-SSC-196757	Reactome
Trophectoderm	0.0223801	0.369451	34.2136	2.25735e-252	4.29986e-251	566.529	interleukin-10 production	GO:0032613	Gene Ontology
Trophectoderm	0.0223801	0.369451	34.2136	2.25735e-252	4.29986e-251	566.529	regulation of interleukin-10 production	GO:0032653	Gene Ontology
Trophectoderm	0.0290252	0.0147151	34.2013	3.38575e-252	6.44521e-251	566.124	response to alcohol	GO:0097305	Gene Ontology
Trophectoderm	0.0486367	-0.10856	34.1904	4.86466e-252	9.25473e-251	565.762	Craniofacial hyperostosis	HP:0004493	Human Phenotype Ontology
Trophectoderm	0.0243222	0.521849	34.1739	8.39561e-252	1.59522e-250	565.217	Class B/2 (Secretin family receptors)	REAC:R-SSC-373080	Reactome
Trophectoderm	0.0216794	0.322687	34.1371	2.83252e-251	5.36186e-250	564.002	multicellular organismal signaling	GO:0035637	Gene Ontology
Trophectoderm	0.0393314	0.0403688	34.1226	4.5872e-251	8.66722e-250	563.52	Abnormal B cell morphology	HP:0002846	Human Phenotype Ontology
Trophectoderm	0.0550219	0.409651	34.1206	4.89845e-251	9.24956e-250	563.455	regulation of respiratory burst involved in inflammatory response	GO:0060264	Gene Ontology
Trophectoderm	0.162521	-0.612772	34.1155	5.80116e-251	1.09067e-249	563.286	negative regulation of canonical Wnt signaling pathway involved in cardiac muscle cell fate commitment	GO:1901296	Gene Ontology
Trophectoderm	0.162521	-0.612772	34.1155	5.80116e-251	1.09067e-249	563.286	Wnt-Frizzled-LRP5/6 complex assembly	GO:1904701	Gene Ontology
Trophectoderm	0.162521	-0.612772	34.1155	5.80116e-251	1.09067e-249	563.286	regulation of Wnt-Frizzled-LRP5/6 complex assembly	GO:1904711	Gene Ontology
Trophectoderm	0.162521	-0.612772	34.1155	5.80116e-251	1.09067e-249	563.286	negative regulation of Wnt-Frizzled-LRP5/6 complex assembly	GO:1904723	Gene Ontology
Trophectoderm	0.162521	-0.612772	34.1155	5.80116e-251	1.09067e-249	563.286	negative regulation of canonical Wnt signaling pathway involved in heart development	GO:1905067	Gene Ontology
Trophectoderm	0.162521	-0.612772	34.1155	5.80116e-251	1.09067e-249	563.286	Abnormality of the eleventh cranial nerve	HP:0010825	Human Phenotype Ontology
Trophectoderm	0.162521	-0.612772	34.1155	5.80116e-251	1.09067e-249	563.286	Areflexia of upper limbs	HP:0012046	Human Phenotype Ontology
Trophectoderm	0.0178132	-0.188781	34.092	1.25704e-250	2.36188e-249	562.513	Abnormality of skeletal maturation	HP:0000927	Human Phenotype Ontology
Trophectoderm	0.142378	-0.474156	34.0916	1.27564e-250	2.39387e-249	562.498	mast cell proliferation	GO:0070662	Gene Ontology
Trophectoderm	0.142378	-0.474156	34.0916	1.27564e-250	2.39387e-249	562.498	regulation of mast cell proliferation	GO:0070666	Gene Ontology
Trophectoderm	0.0228655	-0.237165	34.0583	3.83401e-250	7.19048e-249	561.399	glycerophospholipid metabolic process	GO:0006650	Gene Ontology
Trophectoderm	0.0904418	-0.299989	34.0554	4.20806e-250	7.88713e-249	561.306	Absent toenail	HP:0001802	Human Phenotype Ontology
Trophectoderm	0.0492111	0.0152356	34.0515	4.78646e-250	8.9657e-249	561.177	Schwann cell development	GO:0014044	Gene Ontology
Trophectoderm	0.0396102	0.0400517	34.047	5.54929e-250	1.03882e-248	561.03	Abnormal B cell count	HP:0010975	Human Phenotype Ontology
Trophectoderm	0.0398452	-0.0343528	34.0453	5.88664e-250	1.10129e-248	560.971	regulation of steroid metabolic process	GO:0019218	Gene Ontology
Trophectoderm	0.0610652	0.163036	34.0416	6.63826e-250	1.24114e-248	560.851	regulation of atrial cardiac muscle cell membrane repolarization	GO:0060372	Gene Ontology
Trophectoderm	0.022841	0.0747741	34.0279	1.04337e-249	1.94958e-248	560.399	negative regulation of leukocyte activation	GO:0002695	Gene Ontology
Trophectoderm	0.0499131	0.114935	34.0089	1.95446e-249	3.64525e-248	559.772	anion:cation symporter activity	GO:0015296	Gene Ontology
Trophectoderm	0.0515393	0.287655	33.9532	1.22187e-248	2.27121e-247	557.941	exploration behavior	GO:0035640	Gene Ontology
Trophectoderm	0.0486678	-0.0812545	33.9532	1.22223e-248	2.27121e-247	557.94	Schwann cell differentiation	GO:0014037	Gene Ontology
Trophectoderm	0.0109657	0.0580385	33.9437	1.67154e-248	3.10425e-247	557.628	regulation of immune response	GO:0050776	Gene Ontology
Trophectoderm	0.0546497	-0.0887482	33.9427	1.72628e-248	3.20394e-247	557.595	positive regulation of cyclin-dependent protein kinase activity	GO:1904031	Gene Ontology
Trophectoderm	0.0229071	-0.0607567	33.9361	2.14389e-248	3.97417e-247	557.379	Abnormal aortic valve physiology	HP:0031652	Human Phenotype Ontology
Trophectoderm	0.149622	-0.567184	33.9308	2.55521e-248	4.73086e-247	557.204	positive regulation of extracellular matrix constituent secretion	GO:0003331	Gene Ontology
Trophectoderm	0.0161118	-0.0107188	33.9225	3.34608e-248	6.1876e-247	556.934	Abnormality of humoral immunity	HP:0005368	Human Phenotype Ontology
Trophectoderm	0.0291502	0.105819	33.9189	3.77486e-248	6.97626e-247	556.814	regulation of biomineralization	GO:0110149	Gene Ontology
Trophectoderm	0.0469427	0.0335688	33.9073	5.52284e-248	1.02005e-246	556.434	Ocular hypertension	HP:0007906	Human Phenotype Ontology
Trophectoderm	0.0217775	-0.10508	33.8816	1.28446e-247	2.37092e-246	555.59	Bowing of the legs	HP:0002979	Human Phenotype Ontology
Trophectoderm	0.0348046	0.275997	33.8799	1.35629e-247	2.50198e-246	555.536	Elevated circulating follicle stimulating hormone level	HP:0008232	Human Phenotype Ontology
Trophectoderm	0.0340324	-0.0456884	33.8735	1.67714e-247	3.09198e-246	555.324	negative regulation of muscle cell differentiation	GO:0051148	Gene Ontology
Trophectoderm	0.10716	-0.00586945	33.8643	2.26632e-247	4.17567e-246	555.023	conditioned place preference	GO:1990708	Gene Ontology
Trophectoderm	0.0449951	0.123758	33.8578	2.80863e-247	5.17173e-246	554.809	branching involved in salivary gland morphogenesis	GO:0060445	Gene Ontology
Trophectoderm	0.0335735	0.0819621	33.8251	8.20827e-247	1.5087e-245	553.737	proteoglycan metabolic process	GO:0006029	Gene Ontology
Trophectoderm	0.0343373	-0.127154	33.8228	8.82926e-247	1.62186e-245	553.664	regulation of cell-substrate adhesion	GO:0010810	Gene Ontology
Trophectoderm	0.0307571	0.0706181	33.8165	1.08804e-246	1.99743e-245	553.456	regulation of biomineral tissue development	GO:0070167	Gene Ontology
Trophectoderm	0.023433	-0.0479837	33.7956	2.15361e-246	3.94886e-245	552.774	Abnormal consumption behavior	HP:0040202	Human Phenotype Ontology
Trophectoderm	0.0229713	-0.00265375	33.7933	2.32668e-246	4.26361e-245	552.696	organic acid transport	GO:0015849	Gene Ontology
Trophectoderm	0.0193162	0.192764	33.7779	3.84782e-246	7.04685e-245	552.194	Decreased fertility	HP:0000144	Human Phenotype Ontology
Trophectoderm	0.0115997	-0.0598034	33.7726	4.57376e-246	8.36623e-245	552.021	positive regulation of phosphorus metabolic process	GO:0010562	Gene Ontology
Trophectoderm	0.0115997	-0.0598034	33.7726	4.57376e-246	8.36623e-245	552.021	positive regulation of phosphate metabolic process	GO:0045937	Gene Ontology
Trophectoderm	0.0204798	-0.118554	33.743	1.20612e-245	2.20488e-244	551.052	small GTPase mediated signal transduction	GO:0007264	Gene Ontology
Trophectoderm	0.015427	0.0211288	33.7366	1.48758e-245	2.71779e-244	550.843	embryonic organ development	GO:0048568	Gene Ontology
Trophectoderm	0.0756099	-0.166505	33.7214	2.44692e-245	4.4678e-244	550.346	Stiff neck	HP:0025258	Human Phenotype Ontology
Trophectoderm	0.0525094	-0.0715446	33.7156	2.94953e-245	5.38227e-244	550.159	dopamine receptor signaling pathway	GO:0007212	Gene Ontology
Trophectoderm	0.0308549	-0.00446001	33.7059	4.05779e-245	7.3913e-244	549.84	Neonatal onset	HP:0003623	Human Phenotype Ontology
Trophectoderm	0.0164708	-0.0879488	33.7042	4.29243e-245	7.81403e-244	549.784	regulation of protein serine/threonine kinase activity	GO:0071900	Gene Ontology
Trophectoderm	0.0295127	0.315672	33.6587	1.89164e-244	3.44151e-243	548.303	chloride transmembrane transport	GO:1902476	Gene Ontology
Trophectoderm	0.0527313	-0.166415	33.6557	2.09015e-244	3.80039e-243	548.203	aminoglycan biosynthetic process	GO:0006023	Gene Ontology
Trophectoderm	0.0058637	0.162059	33.6449	2.97156e-244	3.4839e-243	545.879	Small cell lung cancer	ssc05222	KEGG
Trophectoderm	0.0369165	0.16121	33.6428	3.17995e-244	5.77845e-243	547.784	Abnormal foveal morphology	HP:0000493	Human Phenotype Ontology
Trophectoderm	0.108535	-0.28504	33.6409	3.38368e-244	6.145e-243	547.722	transepithelial chloride transport	GO:0030321	Gene Ontology
Trophectoderm	0.0331319	0.0628511	33.6402	3.46255e-244	6.28447e-243	547.699	regulation of muscle adaptation	GO:0043502	Gene Ontology
Trophectoderm	0.090511	0.149514	33.6138	8.17735e-244	1.48241e-242	546.84	cellular response to ATP	GO:0071318	Gene Ontology
Trophectoderm	0.0213258	-0.0837019	33.6006	1.25949e-243	2.28186e-242	546.409	transport vesicle	GO:0030133	Gene Ontology
Trophectoderm	0.0305416	0.0242105	33.5957	1.47849e-243	2.67705e-242	546.248	Lumbar hyperlordosis	HP:0002938	Human Phenotype Ontology
Trophectoderm	0.0490361	0.145535	33.5954	1.49022e-243	2.69668e-242	546.24	response to muscle activity	GO:0014850	Gene Ontology
Trophectoderm	0.0278687	0.134993	33.5797	2.48911e-243	4.50157e-242	545.728	Abnormal hippocampus morphology	HP:0025100	Human Phenotype Ontology
Trophectoderm	0.0304313	0.257655	33.5305	1.23429e-242	2.22693e-241	544.128	adenylate cyclase-inhibiting G protein-coupled receptor signaling pathway	GO:0007193	Gene Ontology
Trophectoderm	0.0130378	0.0663186	33.5295	1.27516e-242	2.29929e-241	544.096	regulation of defense response	GO:0031347	Gene Ontology
Trophectoderm	0.0235072	-0.0694119	33.5275	1.36023e-242	2.45124e-241	544.031	heart morphogenesis	GO:0003007	Gene Ontology
Trophectoderm	0.0876858	-0.510468	33.5052	2.80746e-242	5.05625e-241	543.307	cytoplasmic dynein complex	GO:0005868	Gene Ontology
Trophectoderm	0.015908	0.0656418	33.4997	3.35117e-242	6.03191e-241	543.131	negative regulation of response to external stimulus	GO:0032102	Gene Ontology
Trophectoderm	0.0529145	0.0272678	33.4785	6.6705e-242	1.19781e-240	542.443	myelination in peripheral nervous system	GO:0022011	Gene Ontology
Trophectoderm	0.0529145	0.0272678	33.4785	6.6705e-242	1.19781e-240	542.443	peripheral nervous system axon ensheathment	GO:0032292	Gene Ontology
Trophectoderm	0.0293322	0.366515	33.4646	1.04671e-241	1.87734e-240	541.993	monoamine transport	GO:0015844	Gene Ontology
Trophectoderm	0.0276891	0.13483	33.443	2.11437e-241	3.7878e-240	541.29	Abnormal morphology of the limbic system	HP:0007343	Human Phenotype Ontology
Trophectoderm	0.0420888	0.042381	33.4315	3.06285e-241	5.48373e-240	540.92	Hypoplastic scapulae	HP:0000882	Human Phenotype Ontology
Trophectoderm	0.0243952	0.167812	33.4311	3.10443e-241	5.5549e-240	540.907	metanephros development	GO:0001656	Gene Ontology
Trophectoderm	0.030199	0.124682	33.4152	5.20289e-241	9.3043e-240	540.391	endochondral bone morphogenesis	GO:0060350	Gene Ontology
Trophectoderm	0.0152983	-0.0127203	33.4075	6.66977e-241	1.19205e-239	540.143	Abnormality of the pituitary gland	HP:0012503	Human Phenotype Ontology
Trophectoderm	0.00816791	0.362155	33.4046	7.32761e-241	8.30462e-240	538.076	Folate biosynthesis	ssc00790	KEGG
Trophectoderm	0.0373058	0.222222	33.3757	1.87247e-240	3.3446e-239	539.111	positive regulation of potassium ion transmembrane transport	GO:1901381	Gene Ontology
Trophectoderm	0.0104042	0.28843	33.3716	2.13647e-240	3.81391e-239	538.98	plasma membrane protein complex	GO:0098797	Gene Ontology
Trophectoderm	0.0410207	0.0411713	33.3592	3.18989e-240	5.69107e-239	538.579	Aplasia/Hypoplasia of the scapulae	HP:0006713	Human Phenotype Ontology
Trophectoderm	0.0241085	-0.0646574	33.3567	3.45635e-240	6.16285e-239	538.499	Abnormality of the phalanges of the toes	HP:0010161	Human Phenotype Ontology
Trophectoderm	0.0534078	-0.0171389	33.3487	4.47643e-240	7.97235e-239	538.241	regulation of collagen biosynthetic process	GO:0032965	Gene Ontology
Trophectoderm	0.0802645	-0.314788	33.337	6.53404e-240	1.163e-238	537.863	Bronchomalacia	HP:0002780	Human Phenotype Ontology
Trophectoderm	0.0530081	-0.144015	33.3351	6.95446e-240	1.23639e-238	537.801	regulation of p38MAPK cascade	GO:1900744	Gene Ontology
Trophectoderm	0.0255254	0.108537	33.3226	1.04116e-239	1.84993e-238	537.397	biomineral tissue development	GO:0031214	Gene Ontology
Trophectoderm	0.0535401	0.116159	33.3222	1.05584e-239	1.87383e-238	537.383	negative regulation of steroid biosynthetic process	GO:0010894	Gene Ontology
Trophectoderm	0.0535401	0.116159	33.3222	1.05584e-239	1.87383e-238	537.383	negative regulation of steroid metabolic process	GO:0045939	Gene Ontology
Trophectoderm	0.0233947	-0.0577746	33.2986	2.26636e-239	4.01982e-238	536.62	Abnormal lymphocyte morphology	HP:0004332	Human Phenotype Ontology
Trophectoderm	0.0321082	0.0502964	33.2938	2.6473e-239	4.69274e-238	536.465	import across plasma membrane	GO:0098739	Gene Ontology
Trophectoderm	0.102739	0.143416	33.2442	1.30839e-238	2.31797e-237	534.869	regulation of microvillus length	GO:0032532	Gene Ontology
Trophectoderm	0.359092	-0.143523	33.2306	2.0288e-238	3.59217e-237	534.431	leading edge cell differentiation	GO:0035026	Gene Ontology
Trophectoderm	0.0534245	-0.00948746	33.2269	2.29191e-238	4.05566e-237	534.309	amyloid-beta clearance	GO:0097242	Gene Ontology
Trophectoderm	0.0336953	0.430523	33.2226	2.62863e-238	4.64611e-237	534.172	cGMP biosynthetic process	GO:0006182	Gene Ontology
Trophectoderm	0.0265054	0.282732	33.2071	4.33354e-238	7.65507e-237	533.673	retina morphogenesis in camera-type eye	GO:0060042	Gene Ontology
Trophectoderm	0.0207317	-0.117051	33.2016	5.17747e-238	9.14055e-237	533.495	Proptosis	HP:0000520	Human Phenotype Ontology
Trophectoderm	0.0269637	-0.11339	33.1998	5.48804e-238	9.68322e-237	533.437	positive regulation of transmembrane receptor protein serine/threonine kinase signaling pathway	GO:0090100	Gene Ontology
Trophectoderm	0.0491839	0.318769	33.1964	6.11902e-238	1.07903e-236	533.328	atrial cardiac muscle cell membrane repolarization	GO:0099624	Gene Ontology
Trophectoderm	0.0354227	0.309346	33.1856	8.66138e-238	1.52558e-236	532.981	regulation of behavior	GO:0050795	Gene Ontology
Trophectoderm	0.0202852	-0.0908885	33.1793	1.06107e-237	1.86784e-236	532.778	Abnormality of forearm bone	HP:0040072	Human Phenotype Ontology
Trophectoderm	0.0220547	0.0767162	33.1707	1.39972e-237	2.46255e-236	532.501	Abnormal paranasal sinus morphology	HP:0000245	Human Phenotype Ontology
Trophectoderm	0.0246532	0.129751	33.1633	1.77647e-237	3.12357e-236	532.263	biomineralization	GO:0110148	Gene Ontology
Trophectoderm	0.183827	-0.223045	33.1542	2.38085e-237	4.18141e-236	531.971	positive regulation of clathrin-dependent endocytosis	GO:2000370	Gene Ontology
Trophectoderm	0.0232757	0.167621	33.1526	2.50634e-237	4.39672e-236	531.919	blood coagulation	GO:0007596	Gene Ontology
Trophectoderm	0.0232757	0.167621	33.1526	2.50634e-237	4.39672e-236	531.919	hemostasis	GO:0007599	Gene Ontology
Trophectoderm	0.0294548	0.0118229	33.1423	3.4943e-237	6.12631e-236	531.587	Limited hip movement	HP:0008800	Human Phenotype Ontology
Trophectoderm	0.0342459	-0.0671268	33.138	4.00753e-237	7.02208e-236	531.45	endothelium development	GO:0003158	Gene Ontology
Trophectoderm	0.0201426	-0.0895278	33.127	5.70713e-237	9.99438e-236	531.097	Abnormality of the forearm	HP:0002973	Human Phenotype Ontology
Trophectoderm	0.0778154	0.158399	33.1073	1.07509e-236	1.88163e-235	530.465	negative regulation of respiratory burst involved in inflammatory response	GO:0060266	Gene Ontology
Trophectoderm	0.0198487	-0.0607615	33.0999	1.36323e-236	2.38455e-235	530.227	response to transforming growth factor beta	GO:0071559	Gene Ontology
Trophectoderm	0.0519788	-0.0883089	33.0808	2.51943e-236	4.40191e-235	529.614	Abnormality of skull ossification	HP:0002703	Human Phenotype Ontology
Trophectoderm	0.0393059	-0.116885	33.067	3.91843e-236	6.84228e-235	529.173	Upper limb amyotrophy	HP:0009129	Human Phenotype Ontology
Trophectoderm	0.056213	0.239549	33.0595	4.98479e-236	8.69935e-235	528.932	cGMP-mediated signaling	GO:0019934	Gene Ontology
Trophectoderm	0.0258875	0.192542	33.0265	1.43879e-235	2.50806e-234	527.873	cell fate specification	GO:0001708	Gene Ontology
Trophectoderm	0.0237122	-0.135278	33.0062	2.75224e-235	4.79214e-234	527.225	actin filament-based process	GO:0030029	Gene Ontology
Trophectoderm	0.0769873	-0.23279	32.9935	4.13601e-235	7.19742e-234	526.818	extracellular matrix constituent secretion	GO:0070278	Gene Ontology
Trophectoderm	0.0237018	0.181613	32.9911	4.4624e-235	7.76096e-234	526.742	positive regulation of calcium ion transport	GO:0051928	Gene Ontology
Trophectoderm	0.0254834	0.097101	32.9903	4.57846e-235	7.95824e-234	526.717	organic anion transmembrane transporter activity	GO:0008514	Gene Ontology
Trophectoderm	0.0391624	-0.148995	32.9865	5.18047e-235	8.99952e-234	526.593	fatty acid biosynthetic process	GO:0006633	Gene Ontology
Trophectoderm	0.0298039	-0.00778942	32.9858	5.29345e-235	9.19054e-234	526.572	amino acid transport	GO:0006865	Gene Ontology
Trophectoderm	0.0117211	-0.0998526	32.9802	6.32574e-235	1.09765e-233	526.394	cellular response to chemical stimulus	GO:0070887	Gene Ontology
Trophectoderm	0.0406708	-0.00951709	32.9707	8.57703e-235	1.48745e-233	526.09	response to axon injury	GO:0048678	Gene Ontology
Trophectoderm	0.0314179	0.10459	32.9498	1.67324e-234	2.89848e-233	525.422	Abnormal circulating IgA level	HP:0410240	Human Phenotype Ontology
Trophectoderm	0.00353317	0.162768	32.943	2.08258e-234	2.28412e-233	523.229	Chagas disease	ssc05142	KEGG
Trophectoderm	0.0355929	0.0732296	32.9334	2.83195e-234	4.90285e-233	524.896	polysaccharide biosynthetic process	GO:0000271	Gene Ontology
Trophectoderm	0.00678182	0.0569133	32.9185	4.55132e-234	4.83577e-233	522.448	Leukocyte transendothelial migration	ssc04670	KEGG
Trophectoderm	0.0432392	-0.238403	32.9162	4.90664e-234	8.48503e-233	524.347	positive regulation of epithelial to mesenchymal transition	GO:0010718	Gene Ontology
Trophectoderm	0.0395176	-0.183624	32.9094	6.0907e-234	1.05206e-232	524.131	establishment or maintenance of cell polarity	GO:0007163	Gene Ontology
Trophectoderm	0.0486197	-0.360456	32.8765	1.74302e-233	3.00735e-232	523.081	zinc ion transport	GO:0006829	Gene Ontology
Trophectoderm	0.0194292	0.31591	32.8653	2.49438e-233	4.29885e-232	522.723	macrophage activation	GO:0042116	Gene Ontology
Trophectoderm	0.0150085	-0.0229556	32.8508	3.95905e-233	6.81921e-232	522.261	negative regulation of cell differentiation	GO:0045596	Gene Ontology
Trophectoderm	0.0221375	-0.0968848	32.8422	5.20933e-233	8.96766e-232	521.987	ameboidal-type cell migration	GO:0001667	Gene Ontology
Trophectoderm	0.0524236	0.271765	32.8394	5.69649e-233	9.80074e-232	521.898	calcium-independent cell-cell adhesion via plasma membrane cell-adhesion molecules	GO:0016338	Gene Ontology
Trophectoderm	0.0855282	-0.236151	32.8364	6.25863e-233	1.07618e-231	521.804	regulation of extracellular matrix constituent secretion	GO:0003330	Gene Ontology
Trophectoderm	0.0268545	-0.0157239	32.8135	1.30082e-232	2.23299e-231	521.073	phosphatidylinositol 3-kinase signaling	GO:0014065	Gene Ontology
Trophectoderm	0.0266698	-0.0546064	32.8126	1.33858e-232	2.29651e-231	521.045	plasma membrane organization	GO:0007009	Gene Ontology
Trophectoderm	0.0100449	-0.0929315	32.8043	1.74088e-232	2.98335e-231	520.782	Abnormality of connective tissue	HP:0003549	Human Phenotype Ontology
Trophectoderm	0.0283845	0.273023	32.7931	2.48896e-232	4.26293e-231	520.425	Limitation of neck motion	HP:0005986	Human Phenotype Ontology
Trophectoderm	0.131586	-0.0364065	32.791	2.66184e-232	4.55645e-231	520.358	unconventional myosin complex	GO:0016461	Gene Ontology
Trophectoderm	0.0164453	-0.00764639	32.7685	5.44405e-232	9.30324e-231	519.643	Abnormal oral mucosa morphology	HP:0011830	Human Phenotype Ontology
Trophectoderm	0.0298111	0.179317	32.7277	1.99582e-231	3.40106e-230	518.345	Abnormal circulating follicle-stimulating hormone level	HP:0030346	Human Phenotype Ontology
Trophectoderm	0.030024	0.240755	32.7229	2.31978e-231	3.9509e-230	518.195	Abnormal anterior chamber morphology	HP:0000593	Human Phenotype Ontology
Trophectoderm	0.0137048	0.161988	32.7114	3.34368e-231	5.69156e-230	517.83	endopeptidase activity	GO:0004175	Gene Ontology
Trophectoderm	0.0415986	-0.142269	32.6917	6.25889e-231	1.06478e-229	517.203	cell-cell contact zone	GO:0044291	Gene Ontology
Trophectoderm	0.0806619	-0.017332	32.6883	6.979e-231	1.18662e-229	517.095	Alopecia universalis	HP:0002289	Human Phenotype Ontology
Trophectoderm	0.0324262	-0.143824	32.6828	8.30484e-231	1.41127e-229	516.921	Accelerated skeletal maturation	HP:0005616	Human Phenotype Ontology
Trophectoderm	0.0290886	0.108601	32.6473	2.56101e-230	4.34957e-229	515.796	phosphoric diester hydrolase activity	GO:0008081	Gene Ontology
Trophectoderm	0.0258344	0.0406514	32.6419	3.03354e-230	5.14923e-229	515.627	Male sexual dysfunction	HP:0040307	Human Phenotype Ontology
Trophectoderm	0.0594113	-0.271834	32.6023	1.06481e-229	1.80542e-228	514.372	negative regulation of cardiocyte differentiation	GO:1905208	Gene Ontology
Trophectoderm	0.0271997	-0.274727	32.5965	1.27932e-229	2.16793e-228	514.189	glycerolipid biosynthetic process	GO:0045017	Gene Ontology
Trophectoderm	0.0474082	-0.0259757	32.5904	1.5518e-229	2.62821e-228	513.996	Primary gonadal insufficiency	HP:0008193	Human Phenotype Ontology
Trophectoderm	0.0319139	0.518558	32.5798	2.17316e-229	3.67852e-228	513.66	Atrial standstill	HP:0025478	Human Phenotype Ontology
Trophectoderm	0.0155479	-0.16141	32.5559	4.63418e-229	7.83557e-228	512.903	phosphoric ester hydrolase activity	GO:0042578	Gene Ontology
Trophectoderm	0.0399578	0.0731504	32.5521	5.2234e-229	8.82204e-228	512.784	cyclic-nucleotide-mediated signaling	GO:0019935	Gene Ontology
Trophectoderm	0.0343766	0.0132262	32.5482	5.91015e-229	9.97638e-228	512.66	positive regulation of ossification	GO:0045778	Gene Ontology
Trophectoderm	0.0127145	0.346105	32.5458	6.36876e-229	1.07386e-227	512.586	integral component of plasma membrane	GO:0005887	Gene Ontology
Trophectoderm	0.0597201	0.0573462	32.5029	2.47325e-228	4.1633e-227	511.23	neurotransmitter receptor transport	GO:0099637	Gene Ontology
Trophectoderm	0.034024	-0.0507347	32.5018	2.55409e-228	4.29701e-227	511.198	Abnormality of the humeroradial joint	HP:0100744	Human Phenotype Ontology
Trophectoderm	0.0428608	0.218708	32.493	3.38126e-228	5.68549e-227	510.918	long-term memory	GO:0007616	Gene Ontology
Trophectoderm	0.0144994	-0.011628	32.4902	3.69122e-228	6.20325e-227	510.83	Abnormality of the hypothalamus-pituitary axis	HP:0000864	Human Phenotype Ontology
Trophectoderm	0.030143	-0.110403	32.4897	3.74435e-228	6.28905e-227	510.816	Recurrent fractures	HP:0002757	Human Phenotype Ontology
Trophectoderm	0.0786299	-0.0535416	32.4882	3.93123e-228	6.5993e-227	510.767	regulation of microvillus organization	GO:0032530	Gene Ontology
Trophectoderm	0.0312796	-0.0946638	32.4616	9.0894e-228	1.52414e-226	509.93	Coxa vara	HP:0002812	Human Phenotype Ontology
Trophectoderm	0.0319892	0.151773	32.4613	9.17028e-228	1.53686e-226	509.921	exocrine system development	GO:0035272	Gene Ontology
Trophectoderm	0.0341662	0.386431	32.4452	1.52353e-227	2.55189e-226	509.414	catecholamine transport	GO:0051937	Gene Ontology
Trophectoderm	0.0207538	0.11894	32.4189	3.49542e-227	5.85155e-226	508.585	regulation of leukocyte migration	GO:0002685	Gene Ontology
Trophectoderm	0.251085	-0.0859351	32.4172	3.68579e-227	6.16685e-226	508.532	germinal vesicle	GO:0042585	Gene Ontology
Trophectoderm	0.0469441	0.188131	32.4167	3.74168e-227	6.25692e-226	508.517	regulation of long-term neuronal synaptic plasticity	GO:0048169	Gene Ontology
Trophectoderm	0.118999	-0.145928	32.3943	7.58281e-227	1.26732e-225	507.811	positive regulation of Wnt signaling pathway. planar cell polarity pathway	GO:2000096	Gene Ontology
Trophectoderm	0.0373043	0.104466	32.3935	7.77553e-227	1.29881e-225	507.786	salivary gland morphogenesis	GO:0007435	Gene Ontology
Trophectoderm	0.0737651	0.137054	32.3811	1.14961e-226	1.91502e-225	507.395	GP1b-IX-V activation signalling	REAC:R-SSC-430116	Reactome
Trophectoderm	0.0129685	0.0274102	32.3764	1.33073e-226	2.21553e-225	507.249	ion homeostasis	GO:0050801	Gene Ontology
Trophectoderm	0.106748	-0.37356	32.3668	1.80365e-226	2.9996e-225	506.945	adherens junction assembly	GO:0034333	Gene Ontology
Trophectoderm	0.0440837	0.0798484	32.3651	1.90157e-226	3.16072e-225	506.893	scaffold protein binding	GO:0097110	Gene Ontology
Trophectoderm	0.00982974	0.0266273	32.3227	7.20222e-226	1.19582e-224	505.562	response to biotic stimulus	GO:0009607	Gene Ontology
Trophectoderm	0.0287589	-0.172873	32.3141	9.45124e-226	1.56838e-224	505.291	gastrulation	GO:0007369	Gene Ontology
Trophectoderm	0.0811226	-0.143374	32.2897	2.03138e-225	3.36728e-224	504.526	Palmar hyperhidrosis	HP:0006089	Human Phenotype Ontology
Trophectoderm	0.077499	-0.212461	32.2856	2.30992e-225	3.82691e-224	504.398	Senile plaques	HP:0100256	Human Phenotype Ontology
Trophectoderm	0.0199779	-0.0781714	32.2587	5.37215e-225	8.89051e-224	503.555	regulation of neurogenesis	GO:0050767	Gene Ontology
Trophectoderm	0.0653969	0.14637	32.2468	7.79814e-225	1.28983e-223	503.183	negative regulation of respiratory burst	GO:0060268	Gene Ontology
Trophectoderm	0.0231853	0.399525	32.2407	9.43216e-225	1.55926e-223	502.993	positive regulation of interleukin-12 production	GO:0032735	Gene Ontology
Trophectoderm	0.080526	-0.449042	32.2188	1.87534e-224	3.09512e-223	502.306	Cell-extracellular matrix interactions	REAC:R-SSC-446353	Reactome
Trophectoderm	0.0183944	-0.00338577	32.2027	3.10112e-224	5.11264e-223	501.804	Decreased fetal movement	HP:0001558	Human Phenotype Ontology
Trophectoderm	0.0151703	-0.073043	32.1939	4.09314e-224	6.74081e-223	501.526	Abnormal blood ion concentration	HP:0003111	Human Phenotype Ontology
Trophectoderm	0.0231935	-0.123409	32.1858	5.26429e-224	8.66484e-223	501.275	supramolecular fiber	GO:0099512	Gene Ontology
Trophectoderm	0.0589767	-0.00138934	32.1686	9.02526e-224	1.48472e-222	500.737	relaxation of muscle	GO:0090075	Gene Ontology
Trophectoderm	0.045839	0.0931998	32.1675	9.33146e-224	1.53427e-222	500.703	organic acid:sodium symporter activity	GO:0005343	Gene Ontology
Trophectoderm	0.0236712	0.179065	32.1636	1.05509e-223	1.73382e-222	500.581	Generalized tonic seizure	HP:0010818	Human Phenotype Ontology
Trophectoderm	0.0305958	0.100789	32.14	2.20876e-223	3.62769e-222	499.843	hydrolase activity. hydrolyzing O-glycosyl compounds	GO:0004553	Gene Ontology
Trophectoderm	0.0629278	0.0699777	32.139	2.27921e-223	3.74138e-222	499.811	Drusen	HP:0011510	Human Phenotype Ontology
Trophectoderm	0.0223636	-0.141443	32.1301	3.00183e-223	4.92226e-222	499.536	Precocious puberty	HP:0000826	Human Phenotype Ontology
Trophectoderm	0.0525204	0.152504	32.1254	3.47595e-223	5.69662e-222	499.39	oligosaccharide metabolic process	GO:0009311	Gene Ontology
Trophectoderm	0.0113803	-0.102314	32.1244	3.59351e-223	5.88611e-222	499.356	negative regulation of signaling	GO:0023057	Gene Ontology
Trophectoderm	0.036149	0.152775	32.112	5.29128e-223	8.63447e-222	498.97	regulation of hair cycle	GO:0042634	Gene Ontology
Trophectoderm	0.0314538	0.264071	32.0954	8.87392e-223	1.4473e-221	498.453	Eunuchoid habitus	HP:0003782	Human Phenotype Ontology
Trophectoderm	0.035048	-0.0928212	32.0944	9.17731e-223	1.49598e-221	498.42	endothelial cell differentiation	GO:0045446	Gene Ontology
Trophectoderm	0.0520213	-0.0476792	32.0921	9.83883e-223	1.60295e-221	498.35	phosphatidic acid metabolic process	GO:0046473	Gene Ontology
Trophectoderm	0.0359832	0.0373947	32.0812	1.38264e-222	2.2514e-221	498.01	sarcolemma	GO:0042383	Gene Ontology
Trophectoderm	0.0204042	0.0789806	32.0778	1.53928e-222	2.50512e-221	497.903	regulation of muscle system process	GO:0090257	Gene Ontology
Trophectoderm	0.0544242	0.164642	32.0731	1.77838e-222	2.89115e-221	497.759	positive regulation of sterol transport	GO:0032373	Gene Ontology
Trophectoderm	0.0544242	0.164642	32.0731	1.77838e-222	2.89115e-221	497.759	positive regulation of cholesterol transport	GO:0032376	Gene Ontology
Trophectoderm	0.106907	0.126561	32.0703	1.94159e-222	3.1548e-221	497.671	lymphocyte aggregation	GO:0071593	Gene Ontology
Trophectoderm	0.032394	0.0667197	32.0546	3.16739e-222	5.1438e-221	497.182	Pes valgus	HP:0008081	Human Phenotype Ontology
Trophectoderm	0.0385422	0.21864	32.033	6.20903e-222	1.0078e-220	496.51	ureter development	GO:0072189	Gene Ontology
Trophectoderm	0.019866	0.0571611	32.0315	6.50367e-222	1.05506e-220	496.464	active ion transmembrane transporter activity	GO:0022853	Gene Ontology
Trophectoderm	0.0153553	0.323882	32.0284	7.18002e-222	1.16416e-220	496.365	metal ion transmembrane transporter activity	GO:0046873	Gene Ontology
Trophectoderm	0.0296583	0.446175	32.0211	9.01004e-222	1.4601e-220	496.138	cGMP metabolic process	GO:0046068	Gene Ontology
Trophectoderm	0.0233006	0.00882205	31.9969	1.91485e-221	3.0981e-220	495.385	Lymphopenia	HP:0001888	Human Phenotype Ontology
Trophectoderm	0.0356554	-0.251269	31.9921	2.22143e-221	3.58839e-220	495.237	Fetal ultrasound soft marker	HP:0011425	Human Phenotype Ontology
Trophectoderm	0.0139639	0.0955343	31.9771	3.54062e-221	5.71329e-220	494.771	multicellular organismal homeostasis	GO:0048871	Gene Ontology
Trophectoderm	0.00876757	-0.0324192	31.9768	3.57684e-221	3.68523e-220	492.782	Arrhythmogenic right ventricular cardiomyopathy	ssc05412	KEGG
Trophectoderm	0.020751	-0.0692831	31.9751	3.7675e-221	6.07617e-220	494.709	transforming growth factor beta receptor signaling pathway	GO:0007179	Gene Ontology
Trophectoderm	0.0224414	-0.0503373	31.9679	4.70567e-221	7.5852e-220	494.487	positive regulation of neurogenesis	GO:0050769	Gene Ontology
Trophectoderm	0.022894	-0.179128	31.9612	5.80461e-221	9.35167e-220	494.277	Vascular dilatation	HP:0002617	Human Phenotype Ontology
Trophectoderm	0.0558728	0.31604	31.9354	1.29292e-220	2.08188e-219	493.477	locomotory exploration behavior	GO:0035641	Gene Ontology
Trophectoderm	0.0450721	-0.0564363	31.9303	1.51697e-220	2.44008e-219	493.317	Abnormal C-peptide level	HP:0030794	Human Phenotype Ontology
Trophectoderm	0.0179881	-0.0871899	31.9168	2.30232e-220	3.69941e-219	492.901	Polyhydramnios	HP:0001561	Human Phenotype Ontology
Trophectoderm	0.0189149	-0.116788	31.8946	4.58814e-220	7.36452e-219	492.212	heart development	GO:0007507	Gene Ontology
Trophectoderm	0.026869	0.439812	31.8788	7.49779e-220	1.20285e-218	491.721	complex of collagen trimers	GO:0098644	Gene Ontology
Trophectoderm	0.0679883	0.11227	31.8785	7.56123e-220	1.21239e-218	491.713	Cation-coupled Chloride cotransporters	REAC:R-SSC-426117	Reactome
Trophectoderm	0.0481018	-0.226591	31.876	8.18498e-220	1.31171e-218	491.634	cortical cytoskeleton	GO:0030863	Gene Ontology
Trophectoderm	0.0706258	-0.142954	31.868	1.04843e-219	1.67931e-218	491.386	positive regulation of vascular associated smooth muscle cell migration	GO:1904754	Gene Ontology
Trophectoderm	0.014003	0.305512	31.8669	1.08435e-219	1.73594e-218	491.353	receptor complex	GO:0043235	Gene Ontology
Trophectoderm	0.0585368	0.243442	31.857	1.47503e-219	2.36012e-218	491.045	Abnormal P wave	HP:0031595	Human Phenotype Ontology
Trophectoderm	0.0555962	0.0562604	31.856	1.52058e-219	2.43173e-218	491.015	cell migration involved in heart development	GO:0060973	Gene Ontology
Trophectoderm	0.0155977	0.112509	31.8506	1.7984e-219	2.8745e-218	490.847	active transmembrane transporter activity	GO:0022804	Gene Ontology
Trophectoderm	0.0908245	-0.383795	31.8329	3.11049e-219	4.96389e-218	490.3	regulation of Wnt signaling pathway involved in heart development	GO:0003307	Gene Ontology
Trophectoderm	0.0315085	0.127694	31.8306	3.33558e-219	5.3203e-218	490.23	glomerulus development	GO:0032835	Gene Ontology
Trophectoderm	0.0151916	0.207877	31.83	3.39983e-219	5.41994e-218	490.211	behavior	GO:0007610	Gene Ontology
Trophectoderm	0.0393984	0.128151	31.8184	4.86256e-219	7.74773e-218	489.854	Splanchnic vein thrombosis	HP:0030247	Human Phenotype Ontology
Trophectoderm	0.0845756	-0.164133	31.8034	7.74229e-219	1.23297e-217	489.389	Limb-girdle muscle atrophy	HP:0003797	Human Phenotype Ontology
Trophectoderm	0.0738274	-0.292382	31.7972	9.37119e-219	1.49159e-217	489.198	MAP2K and MAPK activation	REAC:R-SSC-5674135	Reactome
Trophectoderm	0.0221387	0.122379	31.7837	1.42243e-218	2.26286e-217	488.782	glycosaminoglycan binding	GO:0005539	Gene Ontology
Trophectoderm	0.0787583	-0.321877	31.7827	1.46985e-218	2.33586e-217	488.749	positive regulation of extracellular matrix assembly	GO:1901203	Gene Ontology
Trophectoderm	0.0838135	-0.196931	31.7603	2.93251e-218	4.65298e-217	488.059	Increased serum testosterone level	HP:0030088	Human Phenotype Ontology
Trophectoderm	0.0441873	0.106951	31.7555	3.40805e-218	5.40188e-217	487.909	Breech presentation	HP:0001623	Human Phenotype Ontology
Trophectoderm	0.0421714	-0.0630082	31.7352	6.38313e-218	1.0107e-216	487.282	homotypic cell-cell adhesion	GO:0034109	Gene Ontology
Trophectoderm	0.028226	-0.00430486	31.7212	9.81921e-218	1.55395e-216	486.852	Scapular winging	HP:0003691	Human Phenotype Ontology
Trophectoderm	0.0235244	-0.247334	31.6965	2.10667e-217	3.33047e-216	486.089	Phospholipid metabolism	REAC:R-SSC-1483257	Reactome
Trophectoderm	0.0200328	0.000854018	31.693	2.34715e-217	3.70872e-216	485.981	Subcutaneous hemorrhage	HP:0001933	Human Phenotype Ontology
Trophectoderm	0.0166109	-0.0290291	31.6842	3.07876e-217	4.8622e-216	485.71	positive regulation of protein serine/threonine kinase activity	GO:0071902	Gene Ontology
Trophectoderm	0.0309801	0.567288	31.6718	4.50615e-217	7.11275e-216	485.33	positive regulation of odontogenesis	GO:0042482	Gene Ontology
Trophectoderm	0.0474089	-0.136593	31.6613	6.23161e-217	9.83119e-216	485.006	Glycosphingolipid metabolism	REAC:R-SSC-1660662	Reactome
Trophectoderm	0.0251451	0.0878781	31.6508	8.61197e-217	1.35725e-215	484.683	Epistaxis	HP:0000421	Human Phenotype Ontology
Trophectoderm	0.0223481	-0.161055	31.6495	8.96503e-217	1.41215e-215	484.642	Limb undergrowth	HP:0009826	Human Phenotype Ontology
Trophectoderm	0.0661873	-0.0406053	31.645	1.02836e-216	1.61818e-215	484.505	Radial bowing	HP:0002986	Human Phenotype Ontology
Trophectoderm	0.0661873	-0.0406053	31.645	1.02836e-216	1.61818e-215	484.505	Abnormal shape of the radius	HP:0045008	Human Phenotype Ontology
Trophectoderm	0.0744157	-0.253552	31.6425	1.11169e-216	1.7484e-215	484.428	protein kinase A catalytic subunit binding	GO:0034236	Gene Ontology
Trophectoderm	0.0367619	-0.0739409	31.6416	1.14169e-216	1.79373e-215	484.401	establishment of planar polarity	GO:0001736	Gene Ontology
Trophectoderm	0.0367619	-0.0739409	31.6416	1.14169e-216	1.79373e-215	484.401	establishment of tissue polarity	GO:0007164	Gene Ontology
Trophectoderm	0.0406635	-0.0609731	31.6382	1.26867e-216	1.99117e-215	484.296	inositol phosphate metabolic process	GO:0043647	Gene Ontology
Trophectoderm	0.0979086	-0.0150371	31.635	1.39895e-216	2.1945e-215	484.198	chemorepellent activity	GO:0045499	Gene Ontology
Trophectoderm	0.118867	-0.363119	31.6084	3.17644e-216	4.97511e-215	483.379	S100 protein binding	GO:0044548	Gene Ontology
Trophectoderm	0.0948077	-0.0488096	31.5943	4.89698e-216	7.66596e-215	482.946	sphingolipid mediated signaling pathway	GO:0090520	Gene Ontology
Trophectoderm	0.0358101	0.123024	31.5876	6.01597e-216	9.41283e-215	482.741	positive regulation of cartilage development	GO:0061036	Gene Ontology
Trophectoderm	0.0340965	0.0887826	31.5455	2.19215e-215	3.42464e-214	481.449	salivary gland development	GO:0007431	Gene Ontology
Trophectoderm	0.0818002	-0.214082	31.5428	2.38345e-215	3.72158e-214	481.366	glucocorticoid metabolic process	GO:0008211	Gene Ontology
Trophectoderm	0.018832	0.410817	31.5143	5.71601e-215	8.91598e-214	480.492	integral component of synaptic membrane	GO:0099699	Gene Ontology
Trophectoderm	0.0268417	0.390202	31.5103	6.46604e-215	1.00807e-213	480.369	Collagen degradation	REAC:R-SSC-1442490	Reactome
Trophectoderm	0.0159187	0.0555224	31.5051	7.56742e-215	1.17918e-213	480.212	Photophobia	HP:0000613	Human Phenotype Ontology
Trophectoderm	0.0385608	-0.0885319	31.491	1.16811e-214	1.81831e-213	479.778	myosin complex	GO:0016459	Gene Ontology
Trophectoderm	0.0450934	0.265586	31.4634	2.71976e-214	4.23149e-213	478.934	protein autoprocessing	GO:0016540	Gene Ontology
Trophectoderm	0.033862	0.250126	31.4598	3.03208e-214	4.71501e-213	478.825	regulation of hair follicle development	GO:0051797	Gene Ontology
Trophectoderm	0.0123386	0.116241	31.4517	3.88956e-214	6.04223e-213	478.576	positive regulation of cytokine production	GO:0001819	Gene Ontology
Trophectoderm	0.0306736	0.0475973	31.4504	4.05479e-214	6.29569e-213	478.535	ceramide biosynthetic process	GO:0046513	Gene Ontology
Trophectoderm	0.0172242	-0.09123	31.4462	4.60442e-214	7.14543e-213	478.408	Cholestasis	HP:0001396	Human Phenotype Ontology
Trophectoderm	0.0316688	0.00507996	31.4291	7.78162e-214	1.20698e-212	477.884	cellular component assembly involved in morphogenesis	GO:0010927	Gene Ontology
Trophectoderm	0.0380519	-0.216251	31.4136	1.24669e-213	1.93272e-212	477.413	Coarse hair	HP:0002208	Human Phenotype Ontology
Trophectoderm	0.0326996	0.216095	31.4126	1.28682e-213	1.99392e-212	477.381	regulation of neuronal synaptic plasticity	GO:0048168	Gene Ontology
Trophectoderm	0.0308809	-0.0716056	31.3971	2.06535e-213	3.19861e-212	476.909	Hypergonadotropic hypogonadism	HP:0000815	Human Phenotype Ontology
Trophectoderm	0.0120372	-0.0820868	31.3952	2.19423e-213	3.39648e-212	476.848	positive regulation of transcription by RNA polymerase II	GO:0045944	Gene Ontology
Trophectoderm	0.0138614	-0.0387139	31.3863	2.8741e-213	4.44433e-212	476.579	Abnormality of the upper respiratory tract	HP:0002087	Human Phenotype Ontology
Trophectoderm	0.0195977	-0.0536896	31.3631	5.83802e-213	9.01838e-212	475.871	Jaundice	HP:0000952	Human Phenotype Ontology
Trophectoderm	0.0693641	0.0654434	31.3609	6.24235e-213	9.63808e-212	475.804	positive regulation of cardiac muscle contraction	GO:0060452	Gene Ontology
Trophectoderm	0.0146952	-0.118985	31.3568	7.07761e-213	1.09166e-211	475.678	Epidermal thickening	HP:0011368	Human Phenotype Ontology
Trophectoderm	0.0290303	0.341122	31.3277	1.7212e-212	2.65346e-211	474.791	main axon	GO:0044304	Gene Ontology
Trophectoderm	0.00710619	0.496613	31.3019	3.77687e-212	3.77687e-211	472.025	Fatty acid elongation	ssc00062	KEGG
Trophectoderm	0.0963222	-0.210332	31.3004	3.95509e-212	6.09111e-211	473.96	Palmoplantar hyperhidrosis	HP:0007410	Human Phenotype Ontology
Trophectoderm	0.0159085	0.035038	31.2944	4.74344e-212	7.30153e-211	473.778	regulation of neuron projection development	GO:0010975	Gene Ontology
Trophectoderm	0.0494117	0.202648	31.2876	5.83805e-212	8.98191e-211	473.571	response to ATP	GO:0033198	Gene Ontology
Trophectoderm	0.0248906	0.026937	31.2632	1.22971e-211	1.88906e-210	472.827	organ growth	GO:0035265	Gene Ontology
Trophectoderm	0.0543063	-0.0397797	31.2609	1.31845e-211	2.02435e-210	472.757	regulation of heterotypic cell-cell adhesion	GO:0034114	Gene Ontology
Trophectoderm	0.035697	0.224475	31.2571	1.47946e-211	2.27042e-210	472.642	mast cell activation	GO:0045576	Gene Ontology
Trophectoderm	0.0275382	0.0389794	31.2559	1.53245e-211	2.35056e-210	472.607	muscle adaptation	GO:0043500	Gene Ontology
Trophectoderm	0.0639687	0.100447	31.2512	1.77099e-211	2.71507e-210	472.462	ganglioside metabolic process	GO:0001573	Gene Ontology
Trophectoderm	0.0729454	-0.106557	31.2391	2.55934e-211	3.9217e-210	472.094	amyloid-beta clearance by cellular catabolic process	GO:0150094	Gene Ontology
Trophectoderm	0.0254902	0.0619403	31.2219	4.31525e-211	6.59899e-210	471.573	response to BMP	GO:0071772	Gene Ontology
Trophectoderm	0.0254902	0.0619403	31.2219	4.31525e-211	6.59899e-210	471.573	cellular response to BMP stimulus	GO:0071773	Gene Ontology
Trophectoderm	0.0170574	-0.033282	31.1915	1.08852e-210	1.66208e-209	470.648	Joint contracture of the hand	HP:0009473	Human Phenotype Ontology
Trophectoderm	0.0566587	0.0553627	31.189	1.17416e-210	1.79106e-209	470.573	amino acid:sodium symporter activity	GO:0005283	Gene Ontology
Trophectoderm	0.0257644	-0.0591142	31.1877	1.21902e-210	1.85854e-209	470.535	negative regulation of vasculature development	GO:1901343	Gene Ontology
Trophectoderm	0.0436129	0.199515	31.1791	1.58395e-210	2.41372e-209	470.274	amino acid:cation symporter activity	GO:0005416	Gene Ontology
Trophectoderm	0.0364821	0.209265	31.1789	1.59578e-210	2.43053e-209	470.266	skeletal muscle adaptation	GO:0043501	Gene Ontology
Trophectoderm	0.0200777	-0.081033	31.1728	1.91982e-210	2.91968e-209	470.082	Abnormality of the scrotum	HP:0000045	Human Phenotype Ontology
Trophectoderm	0.0253065	0.375751	31.1616	2.69605e-210	4.09813e-209	469.742	Decreased urine output	HP:0011037	Human Phenotype Ontology
Trophectoderm	0.0717274	0.139417	31.1318	6.65882e-210	1.01116e-208	468.839	negative regulation of interleukin-1 beta production	GO:0032691	Gene Ontology
Trophectoderm	0.0398161	-0.270066	31.1242	8.38012e-210	1.27064e-208	468.61	Signaling by VEGF	REAC:R-SSC-194138	Reactome
Trophectoderm	0.0172326	0.437818	31.1218	9.02575e-210	1.36786e-208	468.535	intrinsic component of synaptic membrane	GO:0099240	Gene Ontology
Trophectoderm	0.0143652	-0.114813	31.0997	1.76182e-209	2.66738e-208	467.867	Abnormality of the amniotic fluid	HP:0001560	Human Phenotype Ontology
Trophectoderm	0.0275455	-0.162228	31.093	2.16041e-209	3.26759e-208	467.664	Wide intermamillary distance	HP:0006610	Human Phenotype Ontology
Trophectoderm	0.0275455	-0.162228	31.093	2.16041e-209	3.26759e-208	467.664	Abnormal intermamillary distance	HP:0040157	Human Phenotype Ontology
Trophectoderm	0.0447156	-0.309151	31.0878	2.52658e-209	3.81762e-208	467.507	morphogenesis of an epithelial sheet	GO:0002011	Gene Ontology
Trophectoderm	0.027459	0.0872749	31.0811	3.09446e-209	4.67336e-208	467.305	Abnormal T cell morphology	HP:0002843	Human Phenotype Ontology
Trophectoderm	0.102027	0.0690008	31.0742	3.80925e-209	5.75001e-208	467.097	clathrin light chain binding	GO:0032051	Gene Ontology
Trophectoderm	0.0540866	0.0607509	31.071	4.20238e-209	6.34027e-208	466.999	L-ascorbic acid binding	GO:0031418	Gene Ontology
Trophectoderm	0.0290643	0.329556	31.0313	1.394e-208	2.10109e-207	465.801	Endogenous sterols	REAC:R-SSC-211976	Reactome
Trophectoderm	0.0151362	-0.0249526	31.031	1.40611e-208	2.11829e-207	465.793	muscle structure development	GO:0061061	Gene Ontology
Trophectoderm	0.0280513	0.316727	31.0259	1.64535e-208	2.47747e-207	465.636	glutamate receptor signaling pathway	GO:0007215	Gene Ontology
Trophectoderm	0.024236	-0.0503647	31.0246	1.709e-208	2.57205e-207	465.598	Microcornea	HP:0000482	Human Phenotype Ontology
Trophectoderm	0.00277878	0.182069	31.0195	1.99263e-208	1.9357e-207	463.463	Adrenergic signaling in cardiomyocytes	ssc04261	KEGG
Trophectoderm	0.0364007	-0.225506	30.9794	6.69749e-208	1.00499e-206	464.233	membrane protein proteolysis	GO:0033619	Gene Ontology
Trophectoderm	0.0153969	-0.0645496	30.9502	1.61543e-207	2.42044e-206	463.354	Abnormal tracheobronchial morphology	HP:0005607	Human Phenotype Ontology
Trophectoderm	0.0531081	-0.109308	30.9463	1.81752e-207	2.7219e-206	463.236	positive regulation of actin filament bundle assembly	GO:0032233	Gene Ontology
Trophectoderm	0.0928988	-0.304896	30.9365	2.44092e-207	3.65189e-206	462.942	D-aspartate transport	GO:0070777	Gene Ontology
Trophectoderm	0.0928988	-0.304896	30.9365	2.44092e-207	3.65189e-206	462.942	D-aspartate import across plasma membrane	GO:0070779	Gene Ontology
Trophectoderm	0.0691245	-0.124407	30.9302	2.95346e-207	4.41436e-206	462.751	neurotransmitter receptor transport to plasma membrane	GO:0098877	Gene Ontology
Trophectoderm	0.091775	-0.390831	30.9293	3.02964e-207	4.52156e-206	462.726	cAMP-dependent protein kinase inhibitor activity	GO:0004862	Gene Ontology
Trophectoderm	0.091775	-0.390831	30.9293	3.02964e-207	4.52156e-206	462.726	cAMP-dependent protein kinase regulator activity	GO:0008603	Gene Ontology
Trophectoderm	0.066603	0.215333	30.9149	4.6784e-207	6.97881e-206	462.292	Renal steatosis	HP:0000799	Human Phenotype Ontology
Trophectoderm	0.0387587	0.165631	30.9138	4.83842e-207	7.21396e-206	462.258	cartilage development involved in endochondral bone morphogenesis	GO:0060351	Gene Ontology
Trophectoderm	0.0263668	-0.0536682	30.91	5.41664e-207	8.07213e-206	462.146	Aplasia/Hypoplasia of the breasts	HP:0010311	Human Phenotype Ontology
Trophectoderm	0.0438563	-0.0897024	30.9038	6.54257e-207	9.74525e-206	461.957	negative regulation of striated muscle cell differentiation	GO:0051154	Gene Ontology
Trophectoderm	0.0275031	-0.0789198	30.9013	7.04237e-207	1.04846e-205	461.883	Abnormality of the carpal bones	HP:0001191	Human Phenotype Ontology
Trophectoderm	0.0282884	-0.244777	30.8882	1.04711e-206	1.5574e-205	461.487	Glycerophospholipid biosynthesis	REAC:R-SSC-1483206	Reactome
Trophectoderm	0.0106956	-0.0141571	30.8821	1.25495e-206	1.86562e-205	461.306	chemical homeostasis	GO:0048878	Gene Ontology
Trophectoderm	0.0110116	-0.103419	30.8744	1.5834e-206	2.35273e-205	461.074	negative regulation of cell communication	GO:0010648	Gene Ontology
Trophectoderm	0.127222	-0.408496	30.8727	1.6662e-206	2.47456e-205	461.023	laminin complex	GO:0043256	Gene Ontology
Trophectoderm	0.0255888	-0.0663005	30.8699	1.81084e-206	2.68674e-205	460.94	negative regulation of angiogenesis	GO:0016525	Gene Ontology
Trophectoderm	0.0255888	-0.0663005	30.8699	1.81084e-206	2.68674e-205	460.94	negative regulation of blood vessel morphogenesis	GO:2000181	Gene Ontology
Trophectoderm	0.0187432	-0.0755493	30.8501	3.28809e-206	4.87615e-205	460.344	Joint stiffness	HP:0001387	Human Phenotype Ontology
Trophectoderm	0.239428	-0.606766	30.8311	5.82709e-206	8.62511e-205	459.773	phosphopantetheine binding	GO:0031177	Gene Ontology
Trophectoderm	0.0251891	-0.193772	30.8311	5.82743e-206	8.62511e-205	459.773	Abnormality of the supraorbital ridges	HP:0100538	Human Phenotype Ontology
Trophectoderm	0.055791	-0.221875	30.8284	6.31444e-206	9.34138e-205	459.692	regulation of extracellular matrix assembly	GO:1901201	Gene Ontology
Trophectoderm	0.0163588	0.0612259	30.8254	6.90756e-206	1.02089e-204	459.603	skeletal system development	GO:0001501	Gene Ontology
Trophectoderm	0.0322408	0.346447	30.8209	7.91013e-206	1.16793e-204	459.467	response to cocaine	GO:0042220	Gene Ontology
Trophectoderm	0.0564664	0.378364	30.8044	1.30009e-205	1.91864e-204	458.971	response to dietary excess	GO:0002021	Gene Ontology
Trophectoderm	0.0122668	0.348839	30.8039	1.31844e-205	1.94478e-204	458.957	intrinsic component of plasma membrane	GO:0031226	Gene Ontology
Trophectoderm	0.112857	-0.352299	30.7765	3.00249e-205	4.42241e-204	458.135	receptor-mediated endocytosis of virus by host cell	GO:0019065	Gene Ontology
Trophectoderm	0.112857	-0.352299	30.7765	3.00249e-205	4.42241e-204	458.135	endocytosis involved in viral entry into host cell	GO:0075509	Gene Ontology
Trophectoderm	0.04211	-0.21533	30.7715	3.4859e-205	5.12947e-204	457.986	membrane protein ectodomain proteolysis	GO:0006509	Gene Ontology
Trophectoderm	0.0475966	-0.0462403	30.7694	3.71506e-205	5.46403e-204	457.922	surfactant homeostasis	GO:0043129	Gene Ontology
Trophectoderm	0.0341963	0.287697	30.7657	4.15056e-205	6.1016e-204	457.812	Abnormality of the 2nd metacarpal	HP:0010010	Human Phenotype Ontology
Trophectoderm	0.0161667	0.169113	30.7509	6.4588e-205	9.49029e-204	457.37	metallopeptidase activity	GO:0008237	Gene Ontology
Trophectoderm	0.00295486	0.201799	30.7432	8.13006e-205	7.08774e-204	455.157	Oxytocin signaling pathway	ssc04921	KEGG
Trophectoderm	0.0282564	0.0583588	30.7431	8.16635e-205	1.19935e-203	457.136	Abnormal T cell count	HP:0011839	Human Phenotype Ontology
Trophectoderm	0.0224707	0.187415	30.7377	9.59703e-205	1.4081e-203	456.974	nephron epithelium development	GO:0072009	Gene Ontology
Trophectoderm	0.0922577	-0.301126	30.7272	1.31466e-204	1.92519e-203	456.66	Duplication of phalanx of hallux	HP:0010066	Human Phenotype Ontology
Trophectoderm	0.0922577	-0.301126	30.7272	1.31466e-204	1.92519e-203	456.66	Duplication of phalanx of toe	HP:0010181	Human Phenotype Ontology
Trophectoderm	0.0141863	-0.0437474	30.7056	2.51124e-204	3.67569e-203	456.013	Abnormal cranial nerve physiology	HP:0031910	Human Phenotype Ontology
Trophectoderm	0.0231119	-0.147362	30.7041	2.62589e-204	3.84166e-203	455.969	Genu valgum	HP:0002857	Human Phenotype Ontology
Trophectoderm	0.0115038	0.087134	30.7027	2.73974e-204	4.0063e-203	455.926	cilium	GO:0005929	Gene Ontology
Trophectoderm	0.0143086	-0.0796205	30.7	2.96371e-204	4.33172e-203	455.848	Abnormality of facial musculature	HP:0000301	Human Phenotype Ontology
Trophectoderm	0.0198907	-0.0756937	30.6968	3.26834e-204	4.77237e-203	455.75	Increased blood pressure	HP:0032263	Human Phenotype Ontology
Trophectoderm	0.00339027	0.154092	30.685	4.64221e-204	3.94587e-203	453.417	Toxoplasmosis	ssc05145	KEGG
Trophectoderm	0.130181	-0.241667	30.6805	5.32474e-204	7.77136e-203	455.263	oligosaccharide catabolic process	GO:0009313	Gene Ontology
Trophectoderm	0.0265657	-0.0508685	30.6768	5.94657e-204	8.67474e-203	455.152	regulation of axonogenesis	GO:0050770	Gene Ontology
Trophectoderm	0.0205497	-0.114126	30.6658	8.25624e-204	1.20267e-202	454.825	endocytosis	GO:0006897	Gene Ontology
Trophectoderm	0.0176273	-0.0421358	30.6571	1.07183e-203	1.55834e-202	454.564	Abnormal umbilicus morphology	HP:0001551	Human Phenotype Ontology
Trophectoderm	0.00459728	0.136808	30.6544	1.16011e-203	9.6204e-203	452.502	Yersinia infection	ssc05135	KEGG
Trophectoderm	0.0182961	-0.0703881	30.6359	2.01822e-203	2.93289e-202	453.932	regulation of cell development	GO:0060284	Gene Ontology
Trophectoderm	0.0298989	-0.0944806	30.6287	2.49716e-203	3.62715e-202	453.719	tight junction	GO:0070160	Gene Ontology
Trophectoderm	0.0335399	-0.17829	30.6286	2.50959e-203	3.64345e-202	453.714	regulation of protein localization to plasma membrane	GO:1903076	Gene Ontology
Trophectoderm	0.0233542	0.0367351	30.621	3.1441e-203	4.56029e-202	453.489	Abnormal EKG	HP:0003115	Human Phenotype Ontology
Trophectoderm	0.0257769	0.0257217	30.6132	3.96855e-203	5.75335e-202	453.256	BMP signaling pathway	GO:0030509	Gene Ontology
Trophectoderm	0.0294139	0.006788	30.6047	5.12227e-203	7.42241e-202	453.002	Ulnar deviation of the hand or of fingers of the hand	HP:0001193	Human Phenotype Ontology
Trophectoderm	0.0297754	0.105778	30.597	6.44585e-203	9.33588e-202	452.772	amino acid transmembrane transporter activity	GO:0015171	Gene Ontology
Trophectoderm	0.0530623	0.174632	30.5953	6.76559e-203	9.79432e-202	452.724	Schizencephaly	HP:0010636	Human Phenotype Ontology
Trophectoderm	0.0446722	0.141509	30.5942	6.99105e-203	1.01159e-201	452.691	Hyperphosphatemia	HP:0002905	Human Phenotype Ontology
Trophectoderm	0.0303388	0.364873	30.5918	7.51799e-203	1.08732e-201	452.618	positive regulation of cytosolic calcium ion concentration involved in phospholipase C-activating G protein-coupled signaling pathway	GO:0051482	Gene Ontology
Trophectoderm	0.0631359	0.018642	30.566	1.62202e-202	2.34368e-201	451.85	Cervical C2/C3 vertebral fusion	HP:0004602	Human Phenotype Ontology
Trophectoderm	0.022199	0.451962	30.5479	2.78193e-202	4.01773e-201	451.311	Anuria	HP:0100519	Human Phenotype Ontology
Trophectoderm	0.0551376	0.044987	30.5448	3.05449e-202	4.40929e-201	451.218	regulation of phospholipid biosynthetic process	GO:0071071	Gene Ontology
Trophectoderm	0.0546735	0.0773518	30.5442	3.10272e-202	4.47678e-201	451.202	Celiac disease	HP:0002608	Human Phenotype Ontology
Trophectoderm	0.0238021	0.186358	30.5394	3.58811e-202	5.17468e-201	451.057	bone morphogenesis	GO:0060349	Gene Ontology
Trophectoderm	0.046971	-0.12256	30.5317	4.50618e-202	6.49561e-201	450.83	Abnormal platelet volume	HP:0011876	Human Phenotype Ontology
Trophectoderm	0.0718194	-0.0810249	30.5242	5.63701e-202	8.11799e-201	450.606	receptor guanylyl cyclase signaling pathway	GO:0007168	Gene Ontology
Trophectoderm	0.0200968	0.0599875	30.5193	6.52362e-202	9.39036e-201	450.46	vesicle-mediated transport in synapse	GO:0099003	Gene Ontology
Trophectoderm	0.0561792	-0.182305	30.513	7.85888e-202	1.1307e-200	450.274	synaptic vesicle recycling	GO:0036465	Gene Ontology
Trophectoderm	0.0366649	-0.0183034	30.5118	8.13933e-202	1.1705e-200	450.239	Glomerulonephritis	HP:0000099	Human Phenotype Ontology
Trophectoderm	0.0142142	-0.0391611	30.503	1.05903e-201	1.52225e-200	449.976	Cranial nerve paralysis	HP:0006824	Human Phenotype Ontology
Trophectoderm	0.0160012	0.362695	30.4903	1.54495e-201	2.21861e-200	449.599	potassium ion transmembrane transport	GO:0071805	Gene Ontology
Trophectoderm	0.150745	-0.145656	30.4886	1.62628e-201	2.33321e-200	449.548	regulation of post-translational protein modification	GO:1901873	Gene Ontology
Trophectoderm	0.150745	-0.145656	30.4886	1.62628e-201	2.33321e-200	449.548	negative regulation of post-translational protein modification	GO:1901874	Gene Ontology
Trophectoderm	0.0480557	0.0941199	30.4815	2.00968e-201	2.88054e-200	449.336	positive regulation of osteoblast proliferation	GO:0033690	Gene Ontology
Trophectoderm	0.0515916	-0.215639	30.4645	3.32841e-201	4.76847e-200	448.832	Fragile nails	HP:0001808	Human Phenotype Ontology
Trophectoderm	0.040613	-0.0134786	30.4622	3.5631e-201	5.1023e-200	448.764	steroid binding	GO:0005496	Gene Ontology
Trophectoderm	0.0308795	-0.0582041	30.4549	4.42313e-201	6.33086e-200	448.548	ion channel binding	GO:0044325	Gene Ontology
Trophectoderm	0.0151922	0.389369	30.4414	6.60723e-201	9.44365e-200	448.147	postsynaptic membrane	GO:0045211	Gene Ontology
Trophectoderm	0.0698476	0.042624	30.4298	9.31064e-201	1.32951e-199	447.805	Choroidal neovascularization	HP:0011506	Human Phenotype Ontology
Trophectoderm	0.0171373	0.186637	30.4247	1.08328e-200	1.54614e-199	447.654	Abnormality on pulmonary function testing	HP:0030878	Human Phenotype Ontology
Trophectoderm	0.0663974	-0.261233	30.4199	1.25131e-200	1.78513e-199	447.51	vesicle-mediated transport between endosomal compartments	GO:0098927	Gene Ontology
Trophectoderm	0.0514874	-0.0397816	30.4148	1.45368e-200	2.07189e-199	447.36	amino acid import across plasma membrane	GO:0089718	Gene Ontology
Trophectoderm	0.0157703	-0.170307	30.4145	1.46904e-200	2.09182e-199	447.349	negative regulation of phosphorus metabolic process	GO:0010563	Gene Ontology
Trophectoderm	0.0157703	-0.170307	30.4145	1.46904e-200	2.09182e-199	447.349	negative regulation of phosphate metabolic process	GO:0045936	Gene Ontology
Trophectoderm	0.0319951	0.344456	30.4123	1.56557e-200	2.22822e-199	447.286	Aplasia/Hypoplasia of the 2nd metacarpal	HP:0010036	Human Phenotype Ontology
Trophectoderm	0.0159133	-0.0728116	30.4054	1.9194e-200	2.73054e-199	447.082	Contractures of the joints of the upper limbs	HP:0100360	Human Phenotype Ontology
Trophectoderm	0.119442	-0.453994	30.4038	2.01595e-200	2.86655e-199	447.033	Basilar invagination	HP:0012366	Human Phenotype Ontology
Trophectoderm	0.0203663	-0.119484	30.3905	2.98536e-200	4.24102e-199	446.641	cellular response to organic cyclic compound	GO:0071407	Gene Ontology
Trophectoderm	0.0176123	-0.0444502	30.3892	3.10363e-200	4.40698e-199	446.602	Prenatal movement abnormality	HP:0001557	Human Phenotype Ontology
Trophectoderm	0.0233457	0.110475	30.3871	3.30999e-200	4.69781e-199	446.538	Tented upper lip vermilion	HP:0010804	Human Phenotype Ontology
Trophectoderm	0.0140846	0.0667211	30.3818	3.86722e-200	5.48611e-199	446.383	innate immune response	GO:0045087	Gene Ontology
Trophectoderm	0.164731	-0.437683	30.3758	4.62153e-200	6.55007e-199	446.205	3-oxoacyl-[acyl-carrier-protein] synthase activity	GO:0004315	Gene Ontology
Trophectoderm	0.0478704	-0.190022	30.3423	1.24509e-199	1.7622e-198	445.215	Abnormal proportion of CD4-positive T cells	HP:0031392	Human Phenotype Ontology
Trophectoderm	0.0374183	0.147301	30.3265	1.98894e-199	2.81236e-198	444.747	mast cell activation involved in immune response	GO:0002279	Gene Ontology
Trophectoderm	0.0204192	0.12941	30.3238	2.15684e-199	3.04835e-198	444.666	kidney epithelium development	GO:0072073	Gene Ontology
Trophectoderm	0.0325558	-0.104965	30.3028	4.00922e-199	5.65851e-198	444.047	Abnormality of pain sensation	HP:0010832	Human Phenotype Ontology
Trophectoderm	0.0374062	0.310529	30.2994	4.43369e-199	6.25469e-198	443.946	positive regulation of voltage-gated potassium channel activity	GO:1903818	Gene Ontology
Trophectoderm	0.0210149	0.182045	30.2809	7.65541e-199	1.07896e-197	443.401	Tonic seizure	HP:0032792	Human Phenotype Ontology
Trophectoderm	0.0243308	-0.0877219	30.2806	7.72184e-199	1.08782e-197	443.392	Sleep apnea	HP:0010535	Human Phenotype Ontology
Trophectoderm	0.0205617	0.104099	30.2635	1.27859e-198	1.79873e-197	442.888	positive regulation of developmental growth	GO:0048639	Gene Ontology
Trophectoderm	0.0408784	-0.115808	30.2594	1.44535e-198	2.03145e-197	442.766	positive regulation of transforming growth factor beta receptor signaling pathway	GO:0030511	Gene Ontology
Trophectoderm	0.0408784	-0.115808	30.2594	1.44535e-198	2.03145e-197	442.766	positive regulation of cellular response to transforming growth factor beta stimulus	GO:1903846	Gene Ontology
Trophectoderm	0.0150851	-0.0813128	30.259	1.46094e-198	2.0524e-197	442.755	Abdominal wall defect	HP:0010866	Human Phenotype Ontology
Trophectoderm	0.0219737	0.0189537	30.2326	3.18786e-198	4.47022e-197	441.976	regulation of cytokine-mediated signaling pathway	GO:0001959	Gene Ontology
Trophectoderm	0.0365642	0.402421	30.2221	4.34086e-198	6.08421e-197	441.667	MyD88-dependent toll-like receptor signaling pathway	GO:0002755	Gene Ontology
Trophectoderm	0.0373891	-0.0701954	30.2182	4.86967e-198	6.82225e-197	441.553	Insulin-resistant diabetes mellitus	HP:0000831	Human Phenotype Ontology
Trophectoderm	0.0706105	-0.139011	30.2037	7.46774e-198	1.04572e-196	441.126	Short stepped shuffling gait	HP:0007311	Human Phenotype Ontology
Trophectoderm	0.047477	0.241697	30.1959	9.40633e-198	1.31175e-196	440.895	Medially deviated second toe	HP:0008096	Human Phenotype Ontology
Trophectoderm	0.047477	0.241697	30.1959	9.40633e-198	1.31175e-196	440.895	Triangular shaped middle phalanx of the 5th finger	HP:0009182	Human Phenotype Ontology
Trophectoderm	0.047477	0.241697	30.1959	9.40633e-198	1.31175e-196	440.895	Type A2 brachydactyly	HP:0009372	Human Phenotype Ontology
Trophectoderm	0.047477	0.241697	30.1959	9.40633e-198	1.31175e-196	440.895	Triangular shaped phalanges of the 5th finger	HP:0009378	Human Phenotype Ontology
Trophectoderm	0.047477	0.241697	30.1959	9.40633e-198	1.31175e-196	440.895	Triangular shaped phalanges of the 2nd finger	HP:0009546	Human Phenotype Ontology
Trophectoderm	0.047477	0.241697	30.1959	9.40633e-198	1.31175e-196	440.895	Triangular shaped middle phalanx of the 2nd finger	HP:0009575	Human Phenotype Ontology
Trophectoderm	0.047477	0.241697	30.1959	9.40633e-198	1.31175e-196	440.895	Triangular shaped middle phalanges of the hand	HP:0009850	Human Phenotype Ontology
Trophectoderm	0.047477	0.241697	30.1959	9.40633e-198	1.31175e-196	440.895	Short 2nd metacarpal	HP:0010038	Human Phenotype Ontology
Trophectoderm	0.0385171	-0.0648307	30.1914	1.07313e-197	1.49584e-196	440.763	Shuffling gait	HP:0002362	Human Phenotype Ontology
Trophectoderm	0.0104476	-0.140248	30.1844	1.32014e-197	1.8393e-196	440.557	Abnormality of musculoskeletal physiology	HP:0011843	Human Phenotype Ontology
Trophectoderm	0.0186606	-0.0781002	30.1759	1.69202e-197	2.35527e-196	440.309	cellular response to transforming growth factor beta stimulus	GO:0071560	Gene Ontology
Trophectoderm	0.0659299	-0.490978	30.1741	1.78313e-197	2.48096e-196	440.256	Linoleic acid (LA) metabolism	REAC:R-SSC-2046105	Reactome
Trophectoderm	0.0593962	0.169916	30.1734	1.82534e-197	2.53853e-196	440.233	Central opacification of the cornea	HP:0011493	Human Phenotype Ontology
Trophectoderm	0.0419561	-0.30627	30.1673	2.18188e-197	3.03299e-196	440.055	VEGFA-VEGFR2 Pathway	REAC:R-SSC-4420097	Reactome
Trophectoderm	0.0435647	0.0466628	30.1447	4.24062e-197	5.88672e-196	439.391	astrocyte activation	GO:0048143	Gene Ontology
Trophectoderm	0.0958067	-0.0876133	30.1412	4.69991e-197	6.52131e-196	439.288	apical protein localization	GO:0045176	Gene Ontology
Trophectoderm	0.0730989	0.15541	30.1397	4.90943e-197	6.80893e-196	439.245	Absent P wave	HP:0033122	Human Phenotype Ontology
Trophectoderm	0.117815	-0.021941	30.135	5.64746e-197	7.82892e-196	439.105	regulation of dendritic spine maintenance	GO:1902950	Gene Ontology
Trophectoderm	0.0080488	0.403444	30.1323	6.09943e-197	4.93763e-196	437.043	Retinol metabolism	ssc00830	KEGG
Trophectoderm	0.0361207	0.018442	30.1197	8.84555e-197	1.224e-195	438.657	Ca2+ pathway	REAC:R-SSC-4086398	Reactome
Trophectoderm	0.0124325	0.0946579	30.0864	2.35317e-196	3.25029e-195	437.679	negative regulation of immune system process	GO:0002683	Gene Ontology
Trophectoderm	0.0196824	0.0409972	30.0852	2.43704e-196	3.3646e-195	437.644	Atypical scarring of skin	HP:0000987	Human Phenotype Ontology
Trophectoderm	0.0144785	0.0706143	30.0797	2.86428e-196	3.95265e-195	437.483	leukocyte cell-cell adhesion	GO:0007159	Gene Ontology
Trophectoderm	0.0385215	-0.0614428	30.0782	2.9925e-196	4.12772e-195	437.439	negative regulation of endothelial cell migration	GO:0010596	Gene Ontology
Trophectoderm	0.0189973	-0.0833526	30.0725	3.53891e-196	4.8792e-195	437.272	positive regulation of cell projection organization	GO:0031346	Gene Ontology
Trophectoderm	0.0257167	0.139757	30.0634	4.61609e-196	6.36146e-195	437.006	Recurrent pneumonia	HP:0006532	Human Phenotype Ontology
Trophectoderm	0.0240686	0.134979	30.0569	5.59264e-196	7.70376e-195	436.815	prostate gland morphogenesis	GO:0060512	Gene Ontology
Trophectoderm	0.018897	-0.151519	30.0565	5.65025e-196	7.77959e-195	436.804	Abnormality of femur morphology	HP:0002823	Human Phenotype Ontology
Trophectoderm	0.0650107	0.126828	30.0517	6.50332e-196	8.95009e-195	436.664	Anterior synechiae of the anterior chamber	HP:0011483	Human Phenotype Ontology
Trophectoderm	0.0588674	-0.0168158	30.0479	7.27623e-196	1.00093e-194	436.552	Upper airway obstruction	HP:0002781	Human Phenotype Ontology
Trophectoderm	0.043242	-0.233066	30.0445	8.0528e-196	1.10675e-194	436.451	Single umbilical artery	HP:0001195	Human Phenotype Ontology
Trophectoderm	0.043242	-0.233066	30.0445	8.0528e-196	1.10675e-194	436.451	Abnormal umbilical cord blood vessels	HP:0011403	Human Phenotype Ontology
Trophectoderm	0.0242264	0.396455	30.0399	9.20655e-196	1.26475e-194	436.317	positive regulation of interleukin-10 production	GO:0032733	Gene Ontology
Trophectoderm	0.0357709	0.290895	30.0292	1.25944e-195	1.72936e-194	436.004	regulation of delayed rectifier potassium channel activity	GO:1902259	Gene Ontology
Trophectoderm	0.0712473	-0.0678786	30.0189	1.70549e-195	2.33974e-194	435.701	membrane raft assembly	GO:0001765	Gene Ontology
Trophectoderm	0.00384655	0.126493	30.012	2.08207e-195	1.64629e-194	433.516	IL-17 signaling pathway	ssc04657	KEGG
Trophectoderm	0.0504251	0.215544	30.0096	2.23555e-195	3.06554e-194	435.431	EGFR interacts with phospholipase C-gamma	REAC:R-SSC-212718	Reactome
Trophectoderm	0.0283788	0.0520036	30.0075	2.38023e-195	3.26099e-194	435.368	Impotence	HP:0000802	Human Phenotype Ontology
Trophectoderm	0.177834	-0.650075	29.9942	3.50704e-195	4.7918e-194	434.981	cellular organohalogen metabolic process	GO:0090345	Gene Ontology
Trophectoderm	0.177834	-0.650075	29.9942	3.50704e-195	4.7918e-194	434.981	cellular organofluorine metabolic process	GO:0090346	Gene Ontology
Trophectoderm	0.177834	-0.650075	29.9942	3.50704e-195	4.7918e-194	434.981	Elevated circulating 17-hydroxyprogesterone	HP:0031213	Human Phenotype Ontology
Trophectoderm	0.0266519	-0.11886	29.9766	5.87815e-195	8.02072e-194	434.465	monocarboxylic acid biosynthetic process	GO:0072330	Gene Ontology
Trophectoderm	0.0210972	-0.136463	29.9762	5.93982e-195	8.10124e-194	434.455	regulation of stress-activated MAPK cascade	GO:0032872	Gene Ontology
Trophectoderm	0.0228637	0.177879	29.9761	5.96548e-195	8.13258e-194	434.45	granulocyte migration	GO:0097530	Gene Ontology
Trophectoderm	0.0212427	0.462394	29.9751	6.13328e-195	8.3576e-194	434.423	regulation of odontogenesis of dentin-containing tooth	GO:0042487	Gene Ontology
Trophectoderm	0.0522831	-0.0655932	29.9738	6.37272e-195	8.67998e-194	434.384	phosphatidic acid biosynthetic process	GO:0006654	Gene Ontology
Trophectoderm	0.165711	-0.595971	29.9658	8.0601e-195	1.09734e-193	434.15	Laminin interactions	REAC:R-SSC-3000157	Reactome
Trophectoderm	0.0201872	-0.138379	29.9637	8.5722e-195	1.16653e-193	434.088	JNK cascade	GO:0007254	Gene Ontology
Trophectoderm	0.0213052	0.0105167	29.9631	8.71938e-195	1.18603e-193	434.071	Notch signaling pathway	GO:0007219	Gene Ontology
Trophectoderm	0.0205766	0.187591	29.9558	1.08066e-194	1.46928e-193	433.857	positive regulation of cation transmembrane transport	GO:1904064	Gene Ontology
Trophectoderm	0.00988689	-0.113719	29.9416	1.63622e-194	2.22364e-193	433.443	Abnormal joint morphology	HP:0001367	Human Phenotype Ontology
Trophectoderm	0.155113	-0.266109	29.9396	1.73535e-194	2.35519e-193	433.384	intestinal D-glucose absorption	GO:0001951	Gene Ontology
Trophectoderm	0.155113	-0.266109	29.9396	1.73535e-194	2.35519e-193	433.384	intestinal hexose absorption	GO:0106001	Gene Ontology
Trophectoderm	0.155113	-0.266109	29.9396	1.73535e-194	2.35519e-193	433.384	terminal web assembly	GO:1902896	Gene Ontology
Trophectoderm	0.0209921	-0.149648	29.9124	3.83969e-194	5.20653e-193	432.591	regulation of stress-activated protein kinase signaling cascade	GO:0070302	Gene Ontology
Trophectoderm	0.0824377	-0.0377807	29.901	5.3454e-194	7.24501e-193	432.26	positive regulation of potassium ion export across plasma membrane	GO:1903766	Gene Ontology
Trophectoderm	0.221202	-0.622924	29.8994	5.61107e-194	7.59832e-193	432.212	positive regulation of phosphatidylcholine metabolic process	GO:0150173	Gene Ontology
Trophectoderm	0.221202	-0.622924	29.8994	5.61107e-194	7.59832e-193	432.212	positive regulation of phosphatidylcholine biosynthetic process	GO:2001247	Gene Ontology
Trophectoderm	0.0267508	0.222354	29.895	6.36874e-194	8.62049e-193	432.085	Corneal erosion	HP:0200020	Human Phenotype Ontology
Trophectoderm	0.0169127	0.219574	29.8928	6.79635e-194	9.19519e-193	432.02	regulation of cytosolic calcium ion concentration	GO:0051480	Gene Ontology
Trophectoderm	0.0344529	-0.122226	29.8905	7.26441e-194	9.82408e-193	431.954	Slurred speech	HP:0001350	Human Phenotype Ontology
Trophectoderm	0.0798357	0.0113872	29.88	9.88717e-194	1.3365e-192	431.646	Atrial cardiomyopathy	HP:0200127	Human Phenotype Ontology
Trophectoderm	0.0174721	0.291839	29.8795	1.00296e-193	1.35516e-192	431.632	Multifactorial inheritance	HP:0001426	Human Phenotype Ontology
Trophectoderm	0.197664	-0.468102	29.8649	1.53298e-193	2.07038e-192	431.208	negative regulation of hyaluronan biosynthetic process	GO:1900126	Gene Ontology
Trophectoderm	0.0480849	-0.183628	29.8496	2.39676e-193	3.23265e-192	430.762	Decreased proportion of CD4-positive T cells	HP:0032218	Human Phenotype Ontology
Trophectoderm	0.0203052	0.441512	29.8326	3.93228e-193	5.30133e-192	430.267	transmission of nerve impulse	GO:0019226	Gene Ontology
Trophectoderm	0.0349089	0.000250224	29.8261	4.75546e-193	6.40827e-192	430.077	Integration of energy metabolism	REAC:R-SSC-163685	Reactome
Trophectoderm	0.085188	-0.439188	29.8212	5.48702e-193	7.39082e-192	429.934	pseudopodium	GO:0031143	Gene Ontology
Trophectoderm	0.0581244	-0.209805	29.8133	6.88853e-193	9.2745e-192	429.707	actin filament bundle	GO:0032432	Gene Ontology
Trophectoderm	0.0319178	-0.0323765	29.7872	1.47446e-192	1.98429e-191	428.947	regulation of extent of cell growth	GO:0061387	Gene Ontology
Trophectoderm	0.0292957	0.363116	29.7751	2.09512e-192	2.81706e-191	428.596	negative regulation of macrophage activation	GO:0043031	Gene Ontology
Trophectoderm	0.0764578	-0.175616	29.7662	2.71412e-192	3.64774e-191	428.338	phosphate ion transport	GO:0006817	Gene Ontology
Trophectoderm	0.0327453	0.0744351	29.7548	3.778e-192	5.07534e-191	428.007	Muscle hypertrophy of the lower extremities	HP:0008968	Human Phenotype Ontology
Trophectoderm	0.0208287	0.00980756	29.7395	5.8908e-192	7.90667e-191	427.564	Abnormal iris pigmentation	HP:0008034	Human Phenotype Ontology
Trophectoderm	0.0496952	-0.0321624	29.7371	6.31981e-192	8.47501e-191	427.493	Abnormality of the 4th metacarpal	HP:0010012	Human Phenotype Ontology
Trophectoderm	0.0575477	-0.283904	29.7278	8.27844e-192	1.10869e-190	427.224	Morphological abnormality of the semicircular canal	HP:0011380	Human Phenotype Ontology
Trophectoderm	0.0198299	0.488852	29.7146	1.21578e-191	1.6268e-190	426.84	Regulation of Complement cascade	REAC:R-SSC-977606	Reactome
Trophectoderm	0.00315938	0.215553	29.7082	1.46319e-191	1.13064e-190	424.668	Relaxin signaling pathway	ssc04926	KEGG
Trophectoderm	0.0124553	-0.00170871	29.7046	1.62278e-191	2.17044e-190	426.552	inorganic ion homeostasis	GO:0098771	Gene Ontology
Trophectoderm	0.0674894	-0.280636	29.6975	1.99629e-191	2.66649e-190	426.345	early endosome to late endosome transport	GO:0045022	Gene Ontology
Trophectoderm	0.0254013	0.137135	29.6696	4.47443e-191	5.96872e-190	425.539	camera-type eye morphogenesis	GO:0048593	Gene Ontology
Trophectoderm	0.0326606	0.114732	29.6601	5.89302e-191	7.85762e-190	425.263	Calf muscle hypertrophy	HP:0008981	Human Phenotype Ontology
Trophectoderm	0.0100617	0.0962362	29.6565	6.54732e-191	8.72622e-190	425.158	positive regulation of immune system process	GO:0002684	Gene Ontology
Trophectoderm	0.0339519	0.0538052	29.6544	6.9618e-191	9.27456e-190	425.097	ovulation cycle	GO:0042698	Gene Ontology
Trophectoderm	0.0235414	-0.147529	29.6515	7.57266e-191	1.00839e-189	425.013	actin cytoskeleton organization	GO:0030036	Gene Ontology
Trophectoderm	0.0149195	-0.0780153	29.6488	8.18111e-191	1.08799e-189	424.936	Hernia of the abdominal wall	HP:0004299	Human Phenotype Ontology
Trophectoderm	0.00399307	0.248421	29.6483	8.29334e-191	6.26608e-190	422.935	Long-term depression	ssc04730	KEGG
Trophectoderm	0.0312678	0.424	29.6399	1.05927e-190	1.40808e-189	424.678	bicarbonate transmembrane transporter activity	GO:0015106	Gene Ontology
Trophectoderm	0.040167	0.221379	29.6394	1.07308e-190	1.42581e-189	424.665	regulation of polysaccharide metabolic process	GO:0032881	Gene Ontology
Trophectoderm	0.0678375	0.351344	29.631	1.36753e-190	1.81626e-189	424.423	heparan sulfate proteoglycan binding	GO:0043395	Gene Ontology
Trophectoderm	0.0192748	0.237292	29.6295	1.43163e-190	1.90057e-189	424.377	regulation of cation channel activity	GO:2001257	Gene Ontology
Trophectoderm	0.0193229	-0.0773602	29.6264	1.56293e-190	2.07397e-189	424.289	Slowly progressive	HP:0003677	Human Phenotype Ontology
Trophectoderm	0.0988261	-0.12254	29.6235	1.69937e-190	2.25404e-189	424.206	Slowed slurred speech	HP:0007164	Human Phenotype Ontology
Trophectoderm	0.0453944	-0.0941322	29.623	1.72824e-190	2.29033e-189	424.189	Flexion contracture of toe	HP:0005830	Human Phenotype Ontology
Trophectoderm	0.0453944	-0.0941322	29.623	1.72824e-190	2.29033e-189	424.189	Joint contractures involving the joints of the feet	HP:0100492	Human Phenotype Ontology
Trophectoderm	0.0738716	-0.218477	29.5936	4.03802e-190	5.34203e-189	423.341	germ cell nucleus	GO:0043073	Gene Ontology
Trophectoderm	0.141932	-0.61063	29.5785	6.24706e-190	8.25726e-189	422.905	Anteriorly placed odontoid process	HP:0004608	Human Phenotype Ontology
Trophectoderm	0.0304491	-0.0638736	29.5676	8.55397e-190	1.12967e-188	422.592	Poikilocytosis	HP:0004447	Human Phenotype Ontology
Trophectoderm	0.0379713	0.317325	29.5643	9.40355e-190	1.23971e-188	422.497	negative regulation of neuroinflammatory response	GO:0150079	Gene Ontology
Trophectoderm	0.0215891	-0.159225	29.5515	1.36323e-189	1.79565e-188	422.126	membrane raft	GO:0045121	Gene Ontology
Trophectoderm	0.0215891	-0.159225	29.5515	1.36323e-189	1.79565e-188	422.126	membrane microdomain	GO:0098857	Gene Ontology
Trophectoderm	0.0902722	-0.273069	29.5428	1.75093e-189	2.30533e-188	421.876	Spondylometaphyseal dysplasia	HP:0002657	Human Phenotype Ontology
Trophectoderm	0.0266901	0.0778916	29.5356	2.15404e-189	2.83484e-188	421.669	regulation of glial cell differentiation	GO:0045685	Gene Ontology
Trophectoderm	0.0878546	-0.243464	29.5317	2.4142e-189	3.17585e-188	421.555	Pear-shaped nose	HP:0000447	Human Phenotype Ontology
Trophectoderm	0.0386275	-0.0173035	29.5269	2.76749e-189	3.63904e-188	421.419	negative regulation of glial cell differentiation	GO:0045686	Gene Ontology
Trophectoderm	0.0375111	-0.0169563	29.516	3.78928e-189	4.98045e-188	421.105	negative regulation of gliogenesis	GO:0014014	Gene Ontology
Trophectoderm	0.0273215	0.0852138	29.5112	4.35912e-189	5.72448e-188	420.965	Abnormal circulating IgM level	HP:0410243	Human Phenotype Ontology
Trophectoderm	0.033013	0.321665	29.5005	5.92395e-189	7.77608e-188	420.659	Microangiopathic hemolytic anemia	HP:0001937	Human Phenotype Ontology
Trophectoderm	0.0142628	0.379697	29.4956	6.83952e-189	8.96629e-188	420.515	potassium ion transport	GO:0006813	Gene Ontology
Trophectoderm	0.0189644	0.0411488	29.4941	7.12246e-189	9.32916e-188	420.475	EMG: myopathic abnormalities	HP:0003458	Human Phenotype Ontology
Trophectoderm	0.0798194	-0.0403493	29.4863	8.92089e-189	1.16798e-187	420.25	amelogenesis	GO:0097186	Gene Ontology
Trophectoderm	0.0172653	-0.0304568	29.4853	9.19218e-189	1.20298e-187	420.22	Umbilical hernia	HP:0001537	Human Phenotype Ontology
Trophectoderm	0.0405851	-0.00460096	29.4771	1.16352e-188	1.52204e-187	419.985	chondrocyte development	GO:0002063	Gene Ontology
Trophectoderm	0.0531714	0.204035	29.4761	1.19787e-188	1.5663e-187	419.955	Paroxysmal supraventricular tachycardia	HP:0004763	Human Phenotype Ontology
Trophectoderm	0.0222561	0.368241	29.4657	1.61784e-188	2.11362e-187	419.655	positive chemotaxis	GO:0050918	Gene Ontology
Trophectoderm	0.0304069	0.0890386	29.4652	1.64106e-188	2.14303e-187	419.641	regulation of lymphocyte migration	GO:2000401	Gene Ontology
Trophectoderm	0.052743	-0.248703	29.4589	1.96486e-188	2.56478e-187	419.461	cell surface receptor signaling pathway involved in heart development	GO:0061311	Gene Ontology
Trophectoderm	0.0212591	0.115915	29.4355	3.85661e-188	5.0286e-187	418.788	skeletal system morphogenesis	GO:0048705	Gene Ontology
Trophectoderm	0.080604	-0.0861138	29.4355	3.85734e-188	5.0286e-187	418.787	peripheral nervous system myelin maintenance	GO:0032287	Gene Ontology
Trophectoderm	0.0301126	-0.0761763	29.4308	4.41475e-188	5.74787e-187	418.653	phospholipid transport	GO:0015914	Gene Ontology
Trophectoderm	0.0117655	-0.178314	29.4188	6.23023e-188	8.1081e-187	418.309	Abnormal foot morphology	HP:0001760	Human Phenotype Ontology
Trophectoderm	0.0267242	0.183442	29.4153	6.88946e-188	8.9622e-187	418.208	Congenital sensorineural hearing impairment	HP:0008527	Human Phenotype Ontology
Trophectoderm	0.0357248	0.177297	29.3906	1.39852e-187	1.81694e-186	417.501	regulation of lymphocyte chemotaxis	GO:1901623	Gene Ontology
Trophectoderm	0.0913954	-0.331551	29.384	1.69412e-187	2.20004e-186	417.31	regulation of endodermal cell differentiation	GO:1903224	Gene Ontology
Trophectoderm	0.0143128	-0.0581575	29.3648	2.93374e-187	3.80498e-186	416.761	Abnormality of the anterior pituitary	HP:0011747	Human Phenotype Ontology
Trophectoderm	0.0174617	0.159696	29.3548	3.90897e-187	5.06335e-186	416.475	regulation of chemotaxis	GO:0050920	Gene Ontology
Trophectoderm	0.0752246	0.230408	29.3424	5.57866e-187	7.22303e-186	416.119	neurotransmitter-gated ion channel clustering	GO:0072578	Gene Ontology
Trophectoderm	0.0385765	-0.0972371	29.3366	6.59138e-187	8.527e-186	415.953	chondroitin sulfate metabolic process	GO:0030204	Gene Ontology
Trophectoderm	0.03596	0.290348	29.3355	6.80779e-187	8.79947e-186	415.92	central nervous system myelination	GO:0022010	Gene Ontology
Trophectoderm	0.03596	0.290348	29.3355	6.80779e-187	8.79947e-186	415.92	axon ensheathment in central nervous system	GO:0032291	Gene Ontology
Trophectoderm	0.0402071	-0.0539007	29.3331	7.27584e-187	9.40046e-186	415.854	peptide catabolic process	GO:0043171	Gene Ontology
Trophectoderm	0.0207522	0.0575841	29.3279	8.44647e-187	1.09037e-185	415.705	Abnormal cardiac test	HP:0500015	Human Phenotype Ontology
Trophectoderm	0.0232755	0.149554	29.3108	1.3808e-186	1.78023e-185	415.214	prostate gland epithelium morphogenesis	GO:0060740	Gene Ontology
Trophectoderm	0.0223362	-0.0109851	29.3035	1.70001e-186	2.18992e-185	415.006	Abnormal ureter morphology	HP:0025633	Human Phenotype Ontology
Trophectoderm	0.0542398	0.155715	29.3004	1.85725e-186	2.39044e-185	414.918	Heterochromia iridis	HP:0001100	Human Phenotype Ontology
Trophectoderm	0.0542398	0.155715	29.3004	1.85725e-186	2.39044e-185	414.918	Asymmetry of iris pigmentation	HP:0200064	Human Phenotype Ontology
Trophectoderm	0.0036235	0.195585	29.2998	1.89054e-186	1.39736e-185	412.912	Prostate cancer	ssc05215	KEGG
Trophectoderm	0.0259777	0.196825	29.2615	5.64969e-186	7.25321e-185	413.807	reactive nitrogen species metabolic process	GO:2001057	Gene Ontology
Trophectoderm	0.0257699	-0.0569302	29.2582	6.22503e-186	7.98511e-185	413.71	Cerebral ischemia	HP:0002637	Human Phenotype Ontology
Trophectoderm	0.0257699	-0.0569302	29.2582	6.22503e-186	7.98511e-185	413.71	Tissue ischemia	HP:0033401	Human Phenotype Ontology
Trophectoderm	0.0159041	0.0126403	29.2569	6.45504e-186	8.27666e-185	413.674	Abnormal connection of the cardiac segments	HP:0011545	Human Phenotype Ontology
Trophectoderm	0.0785663	0.146108	29.2544	6.92525e-186	8.87582e-185	413.604	Reduced systolic function	HP:0006673	Human Phenotype Ontology
Trophectoderm	0.0266163	-0.218588	29.2541	6.99e-186	8.95503e-185	413.594	Lower limb muscle weakness	HP:0007340	Human Phenotype Ontology
Trophectoderm	0.0439369	0.0193285	29.2518	7.45757e-186	9.55002e-185	413.53	Broad ribs	HP:0000885	Human Phenotype Ontology
Trophectoderm	0.03204	0.180822	29.2492	8.0424e-186	1.02946e-184	413.454	Spontaneous abortion	HP:0005268	Human Phenotype Ontology
Trophectoderm	0.0257783	-0.0769428	29.2491	8.06183e-186	1.03151e-184	413.452	regulation of cell morphogenesis	GO:0022604	Gene Ontology
Trophectoderm	0.0177274	0.465324	29.2433	9.51459e-186	1.21688e-184	413.286	integral component of postsynaptic membrane	GO:0099055	Gene Ontology
Trophectoderm	0.00515503	0.23827	29.2338	1.24896e-185	9.03507e-185	411.026	Fat digestion and absorption	ssc04975	KEGG
Trophectoderm	0.0159403	0.162544	29.2287	1.44344e-185	1.84455e-184	412.87	regulation of transmembrane transporter activity	GO:0022898	Gene Ontology
Trophectoderm	0.0262319	0.198873	29.2213	1.78591e-185	2.28027e-184	412.657	nitric oxide metabolic process	GO:0046209	Gene Ontology
Trophectoderm	0.022731	0.166076	29.2182	1.95193e-185	2.49121e-184	412.569	heparin binding	GO:0008201	Gene Ontology
Trophectoderm	0.0124025	-0.00590258	29.2116	2.35253e-185	3.00123e-184	412.382	cation homeostasis	GO:0055080	Gene Ontology
Trophectoderm	0.0200537	0.0668167	29.2027	3.03797e-185	3.87405e-184	412.127	Abnormal choroid morphology	HP:0000610	Human Phenotype Ontology
Trophectoderm	0.0208091	0.0755607	29.2007	3.21056e-185	4.09242e-184	412.072	Syncope	HP:0001279	Human Phenotype Ontology
Trophectoderm	0.0372478	0.329921	29.1872	4.72393e-185	6.01895e-184	411.686	negative regulation of microglial cell activation	GO:1903979	Gene Ontology
Trophectoderm	0.0205118	0.0116929	29.1831	5.3061e-185	6.75788e-184	411.57	regulation of response to cytokine stimulus	GO:0060759	Gene Ontology
Trophectoderm	0.0269769	-0.294952	29.1448	1.57999e-184	2.00892e-183	410.48	glycerophospholipid biosynthetic process	GO:0046474	Gene Ontology
Trophectoderm	0.0275801	0.231213	29.1423	1.69718e-184	2.15702e-183	410.409	Absence of pubertal development	HP:0008197	Human Phenotype Ontology
Trophectoderm	0.0633263	-0.155514	29.1337	2.17013e-184	2.75697e-183	410.163	Anal fistula	HP:0010447	Human Phenotype Ontology
Trophectoderm	0.0155205	-0.0152779	29.1178	3.41257e-184	4.33176e-183	409.711	lipid localization	GO:0010876	Gene Ontology
Trophectoderm	0.0512552	-0.325587	29.1129	3.92301e-184	4.97346e-183	409.572	regulation of telomere capping	GO:1904353	Gene Ontology
Trophectoderm	0.0362126	0.250401	29.1103	4.2259e-184	5.35522e-183	409.498	fear response	GO:0042596	Gene Ontology
Trophectoderm	0.057452	-0.0471064	29.1066	4.69356e-184	5.94537e-183	409.393	regulation of neutrophil activation	GO:1902563	Gene Ontology
Trophectoderm	0.0230792	0.034756	29.0867	8.26181e-184	1.04566e-182	408.828	skin epidermis development	GO:0098773	Gene Ontology
Trophectoderm	0.0555632	-0.168058	29.0774	1.07733e-183	1.36239e-182	408.563	Barrel-shaped chest	HP:0001552	Human Phenotype Ontology
Trophectoderm	0.0490294	-0.195738	29.0696	1.34528e-183	1.69912e-182	408.341	Abnormality of the 5th metacarpal	HP:0010013	Human Phenotype Ontology
Trophectoderm	0.0103478	-0.08791	29.0673	1.43431e-183	1.81082e-182	408.277	molecular function regulator	GO:0098772	Gene Ontology
Trophectoderm	0.0188479	0.170084	29.0636	1.59457e-183	2.01231e-182	408.171	camera-type eye development	GO:0043010	Gene Ontology
Trophectoderm	0.0358532	-0.0606444	29.0598	1.77461e-183	2.23859e-182	408.064	Difficulty running	HP:0009046	Human Phenotype Ontology
Trophectoderm	0.0837498	0.0107354	29.059	1.81801e-183	2.29238e-182	408.04	positive regulation of vascular permeability	GO:0043117	Gene Ontology
Trophectoderm	0.0589429	-0.0236946	29.0447	2.72354e-183	3.43135e-182	407.637	Radial deviation of the 2nd finger	HP:0009467	Human Phenotype Ontology
Trophectoderm	0.196029	-0.120841	29.0234	4.98488e-183	6.27517e-182	407.033	Skin fissure	HP:0031057	Human Phenotype Ontology
Trophectoderm	0.0511594	-0.0949464	29.0142	6.47021e-183	8.14159e-182	406.772	Decreased skull ossification	HP:0004331	Human Phenotype Ontology
Trophectoderm	0.108047	-0.47774	28.9982	1.02117e-182	1.28389e-181	406.317	Hypersexuality	HP:0030214	Human Phenotype Ontology
Trophectoderm	0.0881645	-0.401293	28.9925	1.19985e-182	1.50792e-181	406.156	regulation of phosphatidylcholine metabolic process	GO:0150172	Gene Ontology
Trophectoderm	0.0168159	-0.0945802	28.9754	1.94518e-182	2.44361e-181	405.673	Abnormality of the small intestine	HP:0002244	Human Phenotype Ontology
Trophectoderm	0.0247206	0.201945	28.9665	2.50453e-182	3.14498e-181	405.421	Increased circulating gonadotropin level	HP:0000837	Human Phenotype Ontology
Trophectoderm	0.0366794	0.240337	28.9655	2.57408e-182	3.23099e-181	405.393	positive regulation of calcium ion import	GO:0090280	Gene Ontology
Trophectoderm	0.0103261	-0.057695	28.9598	3.02573e-182	3.7932e-181	405.232	Abnormal inflammatory response	HP:0012647	Human Phenotype Ontology
Trophectoderm	0.0103261	-0.057695	28.9598	3.02573e-182	3.7932e-181	405.232	Increased inflammatory response	HP:0012649	Human Phenotype Ontology
Trophectoderm	0.0403153	0.129005	28.9588	3.1123e-182	3.90013e-181	405.204	astrocyte development	GO:0014002	Gene Ontology
Trophectoderm	0.060484	-0.332405	28.9587	3.12438e-182	3.91365e-181	405.2	Abnormal urine carbohydrate level	HP:0031979	Human Phenotype Ontology
Trophectoderm	0.02783	-0.0104786	28.9584	3.14542e-182	3.93839e-181	405.193	basolateral plasma membrane	GO:0016323	Gene Ontology
Trophectoderm	0.0669272	-0.171596	28.9548	3.49037e-182	4.3649e-181	405.089	hexosaminidase activity	GO:0015929	Gene Ontology
Trophectoderm	0.0486692	0.108743	28.9399	5.31348e-182	6.64207e-181	404.67	cell communication by electrical coupling	GO:0010644	Gene Ontology
Trophectoderm	0.0279524	0.0868892	28.9319	6.67364e-182	8.33889e-181	404.442	calmodulin binding	GO:0005516	Gene Ontology
Trophectoderm	0.0255215	0.0558615	28.9309	6.86288e-182	8.57183e-181	404.414	cellular response to vascular endothelial growth factor stimulus	GO:0035924	Gene Ontology
Trophectoderm	0.0395328	-0.148819	28.9039	1.47075e-181	1.83323e-180	403.653	Central sleep apnea	HP:0010536	Human Phenotype Ontology
Trophectoderm	0.034576	0.367235	28.901	1.59668e-181	1.98855e-180	403.571	bicarbonate transport	GO:0015701	Gene Ontology
Trophectoderm	0.0244523	-0.0468824	28.8999	1.6464e-181	2.04796e-180	403.54	Abnormal synaptic transmission at the neuromuscular junction	HP:0003398	Human Phenotype Ontology
Trophectoderm	0.0244523	-0.0468824	28.8999	1.6464e-181	2.04796e-180	403.54	Abnormal synaptic transmission	HP:0012535	Human Phenotype Ontology
Trophectoderm	0.0244523	-0.0468824	28.8999	1.6464e-181	2.04796e-180	403.54	Abnormal peripheral nervous system synaptic transmission	HP:0030191	Human Phenotype Ontology
Trophectoderm	0.171304	-0.623267	28.894	1.94886e-181	2.4232e-180	403.372	laminin-1 complex	GO:0005606	Gene Ontology
Trophectoderm	0.0325853	-0.205525	28.8782	3.03723e-181	3.77493e-180	402.929	SMAD binding	GO:0046332	Gene Ontology
Trophectoderm	0.0173375	0.491854	28.8713	3.69838e-181	4.59479e-180	402.732	intrinsic component of postsynaptic membrane	GO:0098936	Gene Ontology
Trophectoderm	0.0213154	0.110504	28.8679	4.06868e-181	5.05071e-180	402.637	plasma membrane bounded cell projection cytoplasm	GO:0032838	Gene Ontology
Trophectoderm	0.0303172	-0.239509	28.8675	4.11081e-181	5.10093e-180	402.626	regulation of epithelial to mesenchymal transition	GO:0010717	Gene Ontology
Trophectoderm	0.0244735	0.153318	28.8648	4.44509e-181	5.51348e-180	402.548	positive regulation of lipid localization	GO:1905954	Gene Ontology
Trophectoderm	0.0605521	0.115798	28.8543	5.96359e-181	7.36989e-180	402.255	Anterior chamber synechiae	HP:0007833	Human Phenotype Ontology
Trophectoderm	0.022168	-0.0410725	28.839	9.18145e-181	1.13419e-179	401.824	regulation of muscle cell differentiation	GO:0051147	Gene Ontology
Trophectoderm	0.0246149	-0.0476008	28.8323	1.11057e-180	1.37134e-179	401.634	Fatigable weakness	HP:0003473	Human Phenotype Ontology
Trophectoderm	0.0338139	0.0440417	28.8278	1.26218e-180	1.55728e-179	401.506	EPH-ephrin mediated repulsion of cells	REAC:R-SSC-3928665	Reactome
Trophectoderm	0.00303414	0.176213	28.8139	1.86353e-180	1.32e-179	399.127	Cholinergic synapse	ssc04725	KEGG
Trophectoderm	0.0129164	-0.0516715	28.805	2.39799e-180	2.95386e-179	400.865	positive regulation of protein kinase activity	GO:0045860	Gene Ontology
Trophectoderm	0.0796148	-0.280864	28.7966	3.03394e-180	3.73572e-179	400.63	Anoperineal fistula	HP:0005218	Human Phenotype Ontology
Trophectoderm	0.0207672	0.162892	28.7939	3.27654e-180	4.0328e-179	400.553	cell maturation	GO:0048469	Gene Ontology
Trophectoderm	0.0167976	-0.0198665	28.7877	3.90152e-180	4.79814e-179	400.379	Flexion contracture of finger	HP:0012785	Human Phenotype Ontology
Trophectoderm	0.0273813	0.128261	28.7835	4.38884e-180	5.39528e-179	400.261	regulation of potassium ion transmembrane transport	GO:1901379	Gene Ontology
Trophectoderm	0.0278913	0.306351	28.783	4.45113e-180	5.46964e-179	400.247	regulation of vesicle fusion	GO:0031338	Gene Ontology
Trophectoderm	0.0395871	-0.111868	28.7818	4.60249e-180	5.65334e-179	400.214	Transient ischemic attack	HP:0002326	Human Phenotype Ontology
Trophectoderm	0.0234718	0.367001	28.7788	5.01043e-180	6.15194e-179	400.129	phospholipase C-activating G protein-coupled receptor signaling pathway	GO:0007200	Gene Ontology
Trophectoderm	0.0498664	-0.116402	28.7766	5.33845e-180	6.55205e-179	400.066	positive regulation of pathway-restricted SMAD protein phosphorylation	GO:0010862	Gene Ontology
Trophectoderm	0.02165	-0.0791799	28.7611	8.23926e-180	1.01082e-178	399.632	positive regulation of stress-activated protein kinase signaling cascade	GO:0070304	Gene Ontology
Trophectoderm	0.025378	0.123663	28.7563	9.44456e-180	1.15823e-178	399.496	regulation of toll-like receptor signaling pathway	GO:0034121	Gene Ontology
Trophectoderm	0.0603879	0.112073	28.7546	9.89492e-180	1.21199e-178	399.449	peptidyl-L-cysteine S-palmitoylation	GO:0018230	Gene Ontology
Trophectoderm	0.0603879	0.112073	28.7546	9.89492e-180	1.21199e-178	399.449	peptidyl-S-diacylglycerol-L-cysteine biosynthetic process from peptidyl-cysteine	GO:0018231	Gene Ontology
Trophectoderm	0.00850128	-0.0475742	28.7437	1.34396e-179	1.64549e-178	399.144	homeostatic process	GO:0042592	Gene Ontology
Trophectoderm	0.0285801	0.0540272	28.73	1.97546e-179	2.41771e-178	398.759	regulation of potassium ion transport	GO:0043266	Gene Ontology
Trophectoderm	0.0323892	0.0994668	28.7188	2.71224e-179	3.3181e-178	398.442	regulation of potassium ion transmembrane transporter activity	GO:1901016	Gene Ontology
Trophectoderm	0.0319514	-0.0482902	28.7134	3.15273e-179	3.85389e-178	398.292	chondroitin sulfate proteoglycan metabolic process	GO:0050654	Gene Ontology
Trophectoderm	0.0588037	-0.331289	28.7094	3.52651e-179	4.30733e-178	398.18	positive regulation of telomere capping	GO:1904355	Gene Ontology
Trophectoderm	0.0196666	0.245168	28.7026	4.27357e-179	5.2177e-178	397.988	Focal non-motor seizure	HP:0032679	Human Phenotype Ontology
Trophectoderm	0.0228038	0.149775	28.6983	4.82361e-179	5.88689e-178	397.867	Abnormal circulating gonadotropin level	HP:0030338	Human Phenotype Ontology
Trophectoderm	0.185292	-0.645068	28.6977	4.8987e-179	5.97614e-178	397.852	negative regulation of exit from mitosis	GO:0001100	Gene Ontology
Trophectoderm	0.0636255	-0.301452	28.677	8.76712e-179	1.06911e-177	397.271	positive regulation of extracellular matrix organization	GO:1903055	Gene Ontology
Trophectoderm	0.0275869	0.401203	28.6711	1.03277e-178	1.25841e-177	397.107	negative regulation of insulin-like growth factor receptor signaling pathway	GO:0043569	Gene Ontology
Trophectoderm	0.15787	-0.296353	28.6678	1.13434e-178	1.37996e-177	397.013	negative regulation of cholesterol biosynthetic process	GO:0045541	Gene Ontology
Trophectoderm	0.15787	-0.296353	28.6678	1.13434e-178	1.37996e-177	397.013	negative regulation of cholesterol metabolic process	GO:0090206	Gene Ontology
Trophectoderm	0.15787	-0.296353	28.6678	1.13434e-178	1.37996e-177	397.013	negative regulation of sterol biosynthetic process	GO:0106119	Gene Ontology
Trophectoderm	0.0154536	0.0156236	28.6622	1.32704e-178	1.61373e-177	396.857	Abnormal ventriculoarterial connection	HP:0011563	Human Phenotype Ontology
Trophectoderm	0.0462575	-0.0712935	28.6466	2.05389e-178	2.49363e-177	396.42	amino acid import	GO:0043090	Gene Ontology
Trophectoderm	0.0731767	-0.221239	28.643	2.27306e-178	2.75862e-177	396.319	pericardium morphogenesis	GO:0003344	Gene Ontology
Trophectoderm	0.00648077	0.480783	28.6345	2.88386e-178	2.00105e-177	394.091	Fatty acid metabolism	ssc01212	KEGG
Trophectoderm	0.0314649	-0.0384524	28.6252	3.7398e-178	4.53505e-177	395.822	Rho protein signal transduction	GO:0007266	Gene Ontology
Trophectoderm	0.0215762	-0.00689729	28.6229	3.98974e-178	4.83621e-177	395.757	striated muscle cell differentiation	GO:0051146	Gene Ontology
Trophectoderm	0.0215963	0.0196318	28.6152	4.94594e-178	5.99289e-177	395.543	Gastrointestinal inflammation	HP:0004386	Human Phenotype Ontology
Trophectoderm	0.0268549	0.463867	28.6039	6.79927e-178	8.23196e-177	395.225	Collagen chain trimerization	REAC:R-SSC-8948216	Reactome
Trophectoderm	0.109101	-0.463638	28.6023	7.10545e-178	8.59581e-177	395.181	high-affinity glutamate transmembrane transporter activity	GO:0005314	Gene Ontology
Trophectoderm	0.109101	-0.463638	28.6023	7.10545e-178	8.59581e-177	395.181	glutamate:sodium symporter activity	GO:0015501	Gene Ontology
Trophectoderm	0.019868	-0.0881153	28.6019	7.18984e-178	8.69445e-177	395.169	Hypertension	HP:0000822	Human Phenotype Ontology
Trophectoderm	0.0144719	-0.164143	28.6003	7.50471e-178	9.0716e-177	395.126	Abnormality of neuronal migration	HP:0002269	Human Phenotype Ontology
Trophectoderm	0.0318221	-0.118486	28.5851	1.14919e-177	1.38857e-176	394.701	regulation of cell shape	GO:0008360	Gene Ontology
Trophectoderm	0.0592298	0.0779845	28.5712	1.69548e-177	2.04784e-176	394.312	BMP receptor complex	GO:0070724	Gene Ontology
Trophectoderm	0.0308629	0.136645	28.5707	1.72076e-177	2.07755e-176	394.298	Bilateral polymicrogyria	HP:0025646	Human Phenotype Ontology
Trophectoderm	0.134389	-0.59448	28.5697	1.76848e-177	2.13432e-176	394.27	Abnormality of the clivus	HP:0010558	Human Phenotype Ontology
Trophectoderm	0.0217568	-0.0543212	28.5486	3.18448e-177	3.83716e-176	393.683	positive regulation of stress-activated MAPK cascade	GO:0032874	Gene Ontology
Trophectoderm	0.023041	0.0896335	28.5417	3.86799e-177	4.65707e-176	393.489	molting cycle process	GO:0022404	Gene Ontology
Trophectoderm	0.023041	0.0896335	28.5417	3.86799e-177	4.65707e-176	393.489	hair cycle process	GO:0022405	Gene Ontology
Trophectoderm	0.0294013	0.255805	28.5314	5.15281e-177	6.19662e-176	393.202	Increased female libido	HP:0030019	Human Phenotype Ontology
Trophectoderm	0.0294013	0.255805	28.5314	5.15281e-177	6.19662e-176	393.202	Increased libido	HP:0046503	Human Phenotype Ontology
Trophectoderm	0.0690943	-0.389926	28.483	1.98465e-176	2.38197e-175	391.856	Aplasia/Hypoplasia of the 5th metacarpal	HP:0010045	Human Phenotype Ontology
Trophectoderm	0.0690943	-0.389926	28.483	1.98465e-176	2.38197e-175	391.856	Short 5th metacarpal	HP:0010047	Human Phenotype Ontology
Trophectoderm	0.0181389	-0.0887353	28.4775	2.31945e-176	2.7816e-175	391.7	regulation of vasculature development	GO:1901342	Gene Ontology
Trophectoderm	0.0529441	-0.264412	28.4773	2.33095e-176	2.79429e-175	391.695	Morphological abnormality of the vestibule of the inner ear	HP:0011376	Human Phenotype Ontology
Trophectoderm	0.0706991	-0.116963	28.4667	3.13277e-176	3.74958e-175	391.4	Antigen Presentation: Folding. assembly and peptide loading of class I MHC	REAC:R-SSC-983170	Reactome
Trophectoderm	0.0118912	-0.101947	28.461	3.6655e-176	4.38375e-175	391.243	Abnormality of facial soft tissue	HP:0011799	Human Phenotype Ontology
Trophectoderm	0.0234061	0.209977	28.4608	3.69008e-176	4.4114e-175	391.236	Anosmia	HP:0000458	Human Phenotype Ontology
Trophectoderm	0.0521266	-0.232172	28.4542	4.43853e-176	5.30199e-175	391.052	intercalated disc	GO:0014704	Gene Ontology
Trophectoderm	0.0412746	0.163997	28.4537	4.50084e-176	5.3722e-175	391.038	Myocardial steatosis	HP:0006693	Human Phenotype Ontology
Trophectoderm	0.0412746	0.163997	28.4537	4.50084e-176	5.3722e-175	391.038	Cerebral artery atherosclerosis	HP:0007201	Human Phenotype Ontology
Trophectoderm	0.0199677	-0.0951255	28.4507	4.88283e-176	5.82586e-175	390.956	Polymicrogyria	HP:0002126	Human Phenotype Ontology
Trophectoderm	0.126817	-0.351322	28.4475	5.33829e-176	6.36429e-175	390.867	Activation of BMF and translocation to mitochondria	REAC:R-SSC-139910	Reactome
Trophectoderm	0.0190494	0.379725	28.4466	5.47679e-176	6.52685e-175	390.842	GABA receptor activation	REAC:R-SSC-977443	Reactome
Trophectoderm	0.0357753	-0.197156	28.4458	5.59563e-176	6.66586e-175	390.82	negative regulation of protein localization to nucleus	GO:1900181	Gene Ontology
Trophectoderm	0.00465841	0.351956	28.4442	5.8477e-176	3.89847e-175	388.786	PPAR signaling pathway	ssc03320	KEGG
Trophectoderm	0.0198875	-0.214898	28.4243	1.02009e-175	1.21472e-174	390.221	phosphatidylinositol metabolic process	GO:0046488	Gene Ontology
Trophectoderm	0.0139156	0.0852227	28.3878	2.80697e-175	3.33209e-174	389.21	regulation of ion transmembrane transport	GO:0034765	Gene Ontology
Trophectoderm	0.0156733	0.0639383	28.3816	3.33896e-175	3.96205e-174	389.037	tissue homeostasis	GO:0001894	Gene Ontology
Trophectoderm	0.0333122	0.189065	28.3809	3.40566e-175	4.03962e-174	389.017	lateral sprouting from an epithelium	GO:0060601	Gene Ontology
Trophectoderm	0.0234271	0.233298	28.3761	3.88842e-175	4.61044e-174	388.884	Bifid scrotum	HP:0000048	Human Phenotype Ontology
Trophectoderm	0.0253412	0.0108407	28.374	4.11804e-175	4.8808e-174	388.827	Negative regulation of the PI3K/AKT network	REAC:R-SSC-199418	Reactome
Trophectoderm	0.0152821	0.236913	28.3685	4.80071e-175	5.68549e-174	388.674	neuron projection guidance	GO:0097485	Gene Ontology
Trophectoderm	0.194563	-0.582845	28.3641	5.43277e-175	6.42943e-174	388.55	regulation of phosphatidylcholine biosynthetic process	GO:2001245	Gene Ontology
Trophectoderm	0.0148982	-0.130169	28.3616	5.81124e-175	6.87422e-174	388.483	Abnormal bleeding	HP:0001892	Human Phenotype Ontology
Trophectoderm	0.0168367	-0.0214644	28.3542	7.13694e-175	8.43913e-174	388.278	Abnormality of the pulmonary vasculature	HP:0004930	Human Phenotype Ontology
Trophectoderm	0.0755309	-0.246078	28.3472	8.67562e-175	1.02546e-173	388.083	positive regulation of SMAD protein signal transduction	GO:0060391	Gene Ontology
Trophectoderm	0.0270875	0.28368	28.3353	1.20821e-174	1.42755e-173	387.752	Polygenic inheritance	HP:0010982	Human Phenotype Ontology
Trophectoderm	0.0147189	0.505072	28.3347	1.22716e-174	1.44881e-173	387.737	Olfactory Signaling Pathway	REAC:R-SSC-381753	Reactome
Trophectoderm	0.0182408	0.0971128	28.3255	1.58287e-174	1.86804e-173	387.482	DNA-binding transcription activator activity. RNA polymerase II-specific	GO:0001228	Gene Ontology
Trophectoderm	0.0152408	0.200773	28.319	1.89808e-174	2.23918e-173	387.301	DNA-binding transcription factor activity. RNA polymerase II-specific	GO:0000981	Gene Ontology
Trophectoderm	0.0390217	0.148304	28.3088	2.51412e-174	2.96362e-173	387.02	Coronary artery aneurysm	HP:0030882	Human Phenotype Ontology
Trophectoderm	0.0235367	0.237339	28.2989	3.30581e-174	3.89535e-173	386.747	sarcoplasm	GO:0016528	Gene Ontology
Trophectoderm	0.0792375	-0.39568	28.298	3.39227e-174	3.99567e-173	386.721	protein localization to cell-cell junction	GO:0150105	Gene Ontology
Trophectoderm	0.0363201	0.0501391	28.2918	4.02365e-174	4.73753e-173	386.551	Bilateral generalized polymicrogyria	HP:0032410	Human Phenotype Ontology
Trophectoderm	0.204883	-0.629596	28.2826	5.19128e-174	6.10758e-173	386.296	myosin V complex	GO:0031475	Gene Ontology
Trophectoderm	0.0313472	-0.257507	28.2812	5.40205e-174	6.3531e-173	386.257	adherens junction	GO:0005912	Gene Ontology
Trophectoderm	0.0303329	0.129234	28.2775	5.99249e-174	7.04477e-173	386.153	activin receptor signaling pathway	GO:0032924	Gene Ontology
Trophectoderm	0.0154786	0.368473	28.2745	6.50555e-174	7.64496e-173	386.071	Cardiac conduction	REAC:R-SSC-5576891	Reactome
Trophectoderm	0.0489075	-0.234482	28.2736	6.67212e-174	7.83768e-173	386.046	endoplasmic reticulum-Golgi intermediate compartment	GO:0005793	Gene Ontology
Trophectoderm	0.0192064	-0.109904	28.2724	6.88614e-174	8.08597e-173	386.014	Abnormal metacarpal morphology	HP:0005916	Human Phenotype Ontology
Trophectoderm	0.016183	-0.103767	28.2702	7.32834e-174	8.59857e-173	385.952	Abnormality of the ribs	HP:0000772	Human Phenotype Ontology
Trophectoderm	0.0410903	-0.335231	28.2689	7.59864e-174	8.90884e-173	385.916	intrinsic component of endoplasmic reticulum membrane	GO:0031227	Gene Ontology
Trophectoderm	0.0648352	-0.263007	28.2558	1.09071e-173	1.27829e-172	385.555	Narrow pelvis bone	HP:0003275	Human Phenotype Ontology
Trophectoderm	0.0451369	-0.0327765	28.2447	1.48507e-173	1.73912e-172	385.247	positive regulation of epithelial cell apoptotic process	GO:1904037	Gene Ontology
Trophectoderm	0.0253363	0.0126618	28.239	1.73442e-173	2.03035e-172	385.092	PI5P. PP2A and IER3 Regulate PI3K/AKT Signaling	REAC:R-SSC-6811558	Reactome
Trophectoderm	0.0646041	-0.41607	28.2381	1.77857e-173	2.07963e-172	385.067	phosphorylated carbohydrate dephosphorylation	GO:0046838	Gene Ontology
Trophectoderm	0.0646041	-0.41607	28.2381	1.77857e-173	2.07963e-172	385.067	inositol phosphate dephosphorylation	GO:0046855	Gene Ontology
Trophectoderm	0.0646041	-0.41607	28.2381	1.77857e-173	2.07963e-172	385.067	inositol phosphate catabolic process	GO:0071545	Gene Ontology
Trophectoderm	0.0367423	-0.113228	28.2301	2.21901e-173	2.59363e-172	384.846	positive regulation of axonogenesis	GO:0050772	Gene Ontology
Trophectoderm	0.0150691	-0.190224	28.228	2.35123e-173	2.74711e-172	384.788	Delayed skeletal maturation	HP:0002750	Human Phenotype Ontology
Trophectoderm	0.0490821	-0.0535959	28.2274	2.39218e-173	2.79388e-172	384.771	Sclerosis of skull base	HP:0002694	Human Phenotype Ontology
Trophectoderm	0.0843665	-0.173614	28.2259	2.49102e-173	2.9082e-172	384.73	Inferior vermis hypoplasia	HP:0007068	Human Phenotype Ontology
Trophectoderm	0.268422	-0.457975	28.2153	3.33914e-173	3.89686e-172	384.437	T cell aggregation	GO:0070489	Gene Ontology
Trophectoderm	0.0611751	-0.0409748	28.1714	1.12251e-172	1.309e-171	383.227	ERBB2 Activates PTK6 Signaling	REAC:R-SSC-8847993	Reactome
Trophectoderm	0.184773	-0.41162	28.1641	1.37215e-172	1.59765e-171	383.026	GM2-ganglioside accumulation	HP:0003495	Human Phenotype Ontology
Trophectoderm	0.0502337	-0.221794	28.1606	1.51114e-172	1.75881e-171	382.93	actomyosin	GO:0042641	Gene Ontology
Trophectoderm	0.00840845	0.0313326	28.157	1.66788e-172	1.9405e-171	382.831	response to external biotic stimulus	GO:0043207	Gene Ontology
Trophectoderm	0.0119151	-0.112567	28.1504	2.00241e-172	2.32882e-171	382.649	regulation of protein kinase activity	GO:0045859	Gene Ontology
Trophectoderm	0.00230178	0.212083	28.1441	2.38225e-172	1.52824e-171	380.483	MAPK signaling pathway	ssc04010	KEGG
Trophectoderm	0.0340482	0.203078	28.1382	2.8008e-172	3.25611e-171	382.314	prostatic bud formation	GO:0060513	Gene Ontology
Trophectoderm	0.0303483	0.397901	28.1334	3.20049e-172	3.71934e-171	382.18	regulation of chronic inflammatory response	GO:0002676	Gene Ontology
Trophectoderm	0.0599943	-0.295071	28.129	3.61348e-172	4.19608e-171	382.059	Aplasia of the semicircular canal	HP:0011381	Human Phenotype Ontology
Trophectoderm	0.0155401	0.224263	28.1281	3.70452e-172	4.30016e-171	382.034	axon guidance	GO:0007411	Gene Ontology
Trophectoderm	0.0430621	0.081245	28.1228	4.28515e-172	4.97035e-171	381.889	positive regulation of lymphocyte chemotaxis	GO:0140131	Gene Ontology
Trophectoderm	0.0122754	0.0684833	28.1061	6.79316e-172	7.87338e-171	381.429	central nervous system development	GO:0007417	Gene Ontology
Trophectoderm	0.065927	-0.0186494	28.101	7.81564e-172	9.05501e-171	381.289	positive regulation of membrane protein ectodomain proteolysis	GO:0051044	Gene Ontology
Trophectoderm	0.0208734	0.17275	28.0848	1.21992e-171	1.41229e-170	380.844	eye morphogenesis	GO:0048592	Gene Ontology
Trophectoderm	0.0122034	-0.0689895	28.079	1.43052e-171	1.65485e-170	380.685	positive regulation of kinase activity	GO:0033674	Gene Ontology
Trophectoderm	0.0262529	0.0251319	28.0748	1.60273e-171	1.85335e-170	380.572	EEG with abnormally slow frequencies	HP:0011203	Human Phenotype Ontology
Trophectoderm	0.0151146	-0.13317	28.0734	1.66862e-171	1.92881e-170	380.531	Abnormality of the tongue	HP:0000157	Human Phenotype Ontology
Trophectoderm	0.287575	-0.194243	28.0732	1.67743e-171	1.93826e-170	380.526	AnxA2-p11 complex	GO:1990665	Gene Ontology
Trophectoderm	0.0211141	-0.0505367	28.0574	2.58826e-171	2.98844e-170	380.093	regulation of cellular response to transforming growth factor beta stimulus	GO:1903844	Gene Ontology
Trophectoderm	0.0807008	-0.242917	28.0517	3.02632e-171	3.49291e-170	379.937	positive regulation of delayed rectifier potassium channel activity	GO:1902261	Gene Ontology
Trophectoderm	0.0317487	0.0898171	28.0488	3.27889e-171	3.78298e-170	379.857	ovulation cycle process	GO:0022602	Gene Ontology
Trophectoderm	0.039134	-0.180481	28.0243	6.41552e-171	7.39341e-170	379.186	pathway-restricted SMAD protein phosphorylation	GO:0060389	Gene Ontology
Trophectoderm	0.021278	-0.0516801	28.0169	7.875e-171	9.07192e-170	378.982	regulation of transforming growth factor beta receptor signaling pathway	GO:0017015	Gene Ontology
Trophectoderm	0.00355943	0.18584	28.0145	8.3953e-171	5.18982e-170	376.926	Prolactin signaling pathway	ssc04917	KEGG
Trophectoderm	0.0233942	-0.118191	28.0115	9.12053e-171	1.04988e-169	378.835	Paralysis	HP:0003470	Human Phenotype Ontology
Trophectoderm	0.014791	0.349009	28.0076	1.01696e-170	1.17019e-169	378.726	calcium channel activity	GO:0005262	Gene Ontology
Trophectoderm	0.109941	-0.486351	28.0023	1.17412e-170	1.35002e-169	378.583	L-aspartate transmembrane transport	GO:0070778	Gene Ontology
Trophectoderm	0.109941	-0.486351	28.0023	1.17412e-170	1.35002e-169	378.583	L-aspartate import across plasma membrane	GO:0140009	Gene Ontology
Trophectoderm	0.0450114	0.190491	28.0002	1.24276e-170	1.4284e-169	378.526	eosinophil migration	GO:0072677	Gene Ontology
Trophectoderm	0.0160863	0.335336	27.999	1.28561e-170	1.4771e-169	378.492	serine-type endopeptidase activity	GO:0004252	Gene Ontology
Trophectoderm	0.0270204	-0.190421	27.9956	1.4123e-170	1.62204e-169	378.398	phospholipid dephosphorylation	GO:0046839	Gene Ontology
Trophectoderm	0.0419885	-0.350059	27.9948	1.44106e-170	1.65444e-169	378.378	integral component of endoplasmic reticulum membrane	GO:0030176	Gene Ontology
Trophectoderm	0.0310671	-0.00459265	27.9909	1.60445e-170	1.84133e-169	378.271	digestive tract morphogenesis	GO:0048546	Gene Ontology
Trophectoderm	0.0250817	0.352434	27.9851	1.88171e-170	2.1579e-169	378.112	regulation of T-helper 1 type immune response	GO:0002825	Gene Ontology
Trophectoderm	0.025708	-0.173984	27.9766	2.37689e-170	2.72473e-169	377.879	Abnormal labia morphology	HP:0000058	Human Phenotype Ontology
Trophectoderm	0.0151757	-0.0645943	27.9616	3.58243e-170	4.10514e-169	377.469	Abnormality of the seventh cranial nerve	HP:0010827	Human Phenotype Ontology
Trophectoderm	0.0336572	0.0212182	27.9537	4.44885e-170	5.09607e-169	377.253	negative regulation of lipid biosynthetic process	GO:0051055	Gene Ontology
Trophectoderm	0.0188471	0.46449	27.9485	5.12308e-170	5.86396e-169	377.112	regulation of odontogenesis	GO:0042481	Gene Ontology
Trophectoderm	0.104339	-0.375631	27.9395	6.55721e-170	7.49702e-169	376.865	cysteine transmembrane transporter activity	GO:0033229	Gene Ontology
Trophectoderm	0.135266	-0.635828	27.9389	6.67885e-170	7.63323e-169	376.847	Low maternal serum estriol	HP:0008073	Human Phenotype Ontology
Trophectoderm	0.0133357	-0.109108	27.9278	9.03223e-170	1.0319e-168	376.545	Abnormality of the knee	HP:0002815	Human Phenotype Ontology
Trophectoderm	0.0184034	-0.0372921	27.9182	1.17529e-169	1.34222e-168	376.282	Diarrhea	HP:0002014	Human Phenotype Ontology
Trophectoderm	0.053144	-0.0856031	27.9147	1.29216e-169	1.47514e-168	376.188	protein O-linked glycosylation via serine	GO:0018242	Gene Ontology
Trophectoderm	0.0197121	-0.240508	27.9139	1.32028e-169	1.50667e-168	376.166	Golgi membrane	GO:0000139	Gene Ontology
Trophectoderm	0.0459703	-0.0656755	27.9127	1.36649e-169	1.55882e-168	376.132	Decreased number of large peripheral myelinated nerve fibers	HP:0003387	Human Phenotype Ontology
Trophectoderm	0.0489921	0.0638328	27.9126	1.37014e-169	1.5624e-168	376.129	Optic disc drusen	HP:0012426	Human Phenotype Ontology
Trophectoderm	0.0373963	-0.105743	27.9111	1.42564e-169	1.62508e-168	376.09	amino acid transmembrane transport	GO:0003333	Gene Ontology
Trophectoderm	0.0371453	-0.097284	27.9091	1.50808e-169	1.71776e-168	376.033	Akinesia	HP:0002304	Human Phenotype Ontology
Trophectoderm	0.0438176	-0.0108852	27.909	1.5122e-169	1.72181e-168	376.031	cell migration involved in gastrulation	GO:0042074	Gene Ontology
Trophectoderm	0.00935055	0.0799846	27.9075	1.57382e-169	1.7913e-168	375.991	defense response to other organism	GO:0098542	Gene Ontology
Trophectoderm	0.0185622	0.0689574	27.9016	1.85163e-169	2.10672e-168	375.828	positive regulation of transmembrane transport	GO:0034764	Gene Ontology
Trophectoderm	0.0174101	0.154419	27.8762	3.70582e-169	4.20847e-168	375.136	eye development	GO:0001654	Gene Ontology
Trophectoderm	0.145143	-0.345504	27.8727	4.07925e-169	4.63081e-168	375.04	Ganglioside accumulation	HP:0004345	Human Phenotype Ontology
Trophectoderm	0.0154547	0.171773	27.8725	4.0915e-169	4.64299e-168	375.037	sensory organ development	GO:0007423	Gene Ontology
Trophectoderm	0.00325604	0.112971	27.8725	4.09718e-169	2.48758e-168	373.043	Pancreatic secretion	ssc04972	KEGG
Trophectoderm	0.017521	-0.196865	27.8601	5.75259e-169	6.5231e-168	374.696	negative regulation of phosphorylation	GO:0042326	Gene Ontology
Trophectoderm	0.00917999	0.0510845	27.8588	5.9477e-169	6.74184e-168	374.663	peptidase activity	GO:0008233	Gene Ontology
Trophectoderm	0.0234212	-0.0418337	27.8446	8.77772e-169	9.94601e-168	374.274	fibroblast growth factor receptor signaling pathway	GO:0008543	Gene Ontology
Trophectoderm	0.0226636	-0.174538	27.84	9.94482e-169	1.12517e-167	374.15	negative regulation of MAPK cascade	GO:0043409	Gene Ontology
Trophectoderm	0.0388105	-0.224751	27.8399	9.98109e-169	1.12885e-167	374.146	intrinsic component of Golgi membrane	GO:0031228	Gene Ontology
Trophectoderm	0.0622248	-0.0184744	27.8326	1.21534e-168	1.37352e-167	373.95	Premature coronary artery atherosclerosis	HP:0005181	Human Phenotype Ontology
Trophectoderm	0.017332	0.166342	27.8191	1.75719e-168	1.98441e-167	373.581	visual system development	GO:0150063	Gene Ontology
Trophectoderm	0.0417107	0.290305	27.8182	1.80224e-168	2.03453e-167	373.556	neuropeptide receptor binding	GO:0071855	Gene Ontology
Trophectoderm	0.0344099	-0.000481817	27.8104	2.22822e-168	2.51448e-167	373.344	cardiac atrium development	GO:0003230	Gene Ontology
Trophectoderm	0.026285	-0.196683	27.8008	2.89205e-168	3.26238e-167	373.084	Split hand	HP:0001171	Human Phenotype Ontology
Trophectoderm	0.0111542	-0.0352092	27.7948	3.40451e-168	3.83904e-167	372.921	cell junction	GO:0030054	Gene Ontology
Trophectoderm	0.0246852	-0.180211	27.7777	5.42963e-168	6.11357e-167	372.455	Ectrodactyly	HP:0100257	Human Phenotype Ontology
Trophectoderm	0.0209358	0.242101	27.7734	6.10214e-168	6.86824e-167	372.338	inner ear morphogenesis	GO:0042472	Gene Ontology
Trophectoderm	0.0168622	0.115511	27.7636	7.96083e-168	8.95365e-167	372.073	Abnormal insulin level	HP:0040214	Human Phenotype Ontology
Trophectoderm	0.0168622	0.115511	27.7636	7.96083e-168	8.95365e-167	372.073	Abnormal circulating insulin level	HP:0040215	Human Phenotype Ontology
Trophectoderm	0.0314547	-0.235997	27.761	8.54626e-168	9.60854e-167	372.002	Prominent supraorbital ridges	HP:0000336	Human Phenotype Ontology
Trophectoderm	0.023066	0.387546	27.7479	1.22046e-167	1.36912e-166	371.646	regulation of presynapse organization	GO:0099174	Gene Ontology
Trophectoderm	0.258208	0.0908336	27.7468	1.25919e-167	1.41153e-166	371.615	actin rod assembly	GO:0031247	Gene Ontology
Trophectoderm	0.15751	-0.172132	27.7365	1.66354e-167	1.86274e-166	371.337	peptidyl-proline 3-dioxygenase activity	GO:0031544	Gene Ontology
Trophectoderm	0.00953442	-0.0562256	27.7318	1.89035e-167	2.11515e-166	371.209	Unusual infection	HP:0032101	Human Phenotype Ontology
Trophectoderm	0.0291784	-0.122748	27.7312	1.92317e-167	2.15107e-166	371.192	kinase activator activity	GO:0019209	Gene Ontology
Trophectoderm	0.0267128	0.292522	27.7226	2.42874e-167	2.71556e-166	370.959	peptide hormone binding	GO:0017046	Gene Ontology
Trophectoderm	0.163536	-0.6493	27.7133	3.12643e-167	3.49051e-166	370.707	cellular response to mercury ion	GO:0071288	Gene Ontology
Trophectoderm	0.163536	-0.6493	27.7133	3.12643e-167	3.49051e-166	370.707	response to anesthetic	GO:0072347	Gene Ontology
Trophectoderm	0.163536	-0.6493	27.7133	3.12643e-167	3.49051e-166	370.707	D-aspartate transmembrane transporter activity	GO:0140010	Gene Ontology
Trophectoderm	0.163536	-0.6493	27.7133	3.12643e-167	3.49051e-166	370.707	Aspartic aciduria	HP:0032401	Human Phenotype Ontology
Trophectoderm	0.0173065	0.175993	27.6992	4.5859e-167	5.11618e-166	370.324	sensory system development	GO:0048880	Gene Ontology
Trophectoderm	0.020231	-0.191134	27.696	5.00234e-167	5.57872e-166	370.237	Abnormality of the hallux	HP:0001844	Human Phenotype Ontology
Trophectoderm	0.0376128	0.0159488	27.691	5.72552e-167	6.3829e-166	370.102	Abnormality of dental color	HP:0011073	Human Phenotype Ontology
Trophectoderm	0.0627317	-0.266385	27.6903	5.82909e-167	6.49598e-166	370.084	Overgrowth of external genitalia	HP:0003247	Human Phenotype Ontology
Trophectoderm	0.0492491	-0.101165	27.6883	6.1608e-167	6.86312e-166	370.029	regulation of membrane protein ectodomain proteolysis	GO:0051043	Gene Ontology
Trophectoderm	0.0425796	0.178503	27.688	6.20623e-167	6.90866e-166	370.022	regulation of T cell chemotaxis	GO:0010819	Gene Ontology
Trophectoderm	0.0425796	0.178503	27.688	6.20623e-167	6.90866e-166	370.022	positive regulation of T cell chemotaxis	GO:0010820	Gene Ontology
Trophectoderm	0.0258787	0.435606	27.6743	9.00792e-167	1.00165e-165	369.65	regulation of cardiac conduction	GO:1903779	Gene Ontology
Trophectoderm	0.0263181	0.0818371	27.6662	1.1222e-166	1.24601e-165	369.43	mechanoreceptor differentiation	GO:0042490	Gene Ontology
Trophectoderm	0.0297485	0.194647	27.666	1.1271e-166	1.25101e-165	369.426	regulation of protein autophosphorylation	GO:0031952	Gene Ontology
Trophectoderm	0.0742533	-0.285098	27.6656	1.14063e-166	1.26555e-165	369.414	Precocious puberty in females	HP:0010465	Human Phenotype Ontology
Trophectoderm	0.0343145	0.113566	27.6634	1.21067e-166	1.34278e-165	369.355	negative regulation of biomineralization	GO:0110150	Gene Ontology
Trophectoderm	0.118992	-0.171823	27.6545	1.5387e-166	1.70599e-165	369.115	sphingosine-1-phosphate receptor signaling pathway	GO:0003376	Gene Ontology
Trophectoderm	0.0186911	-0.0953594	27.6532	1.59457e-166	1.76728e-165	369.08	Skeletal muscle hypertrophy	HP:0003712	Human Phenotype Ontology
Trophectoderm	0.0788318	-0.139926	27.6398	2.2947e-166	2.54232e-165	368.716	response to testosterone	GO:0033574	Gene Ontology
Trophectoderm	0.0152003	-0.0579857	27.6331	2.74988e-166	3.04439e-165	368.535	Facial palsy	HP:0010628	Human Phenotype Ontology
Trophectoderm	0.0343061	0.32553	27.6276	3.19184e-166	3.53112e-165	368.387	cardiac muscle cell membrane repolarization	GO:0099622	Gene Ontology
Trophectoderm	0.0536391	0.021147	27.622	3.71051e-166	4.10193e-165	368.236	interferon-alpha production	GO:0032607	Gene Ontology
Trophectoderm	0.0536391	0.021147	27.622	3.71051e-166	4.10193e-165	368.236	regulation of interferon-alpha production	GO:0032647	Gene Ontology
Trophectoderm	0.0564792	-0.180292	27.6139	4.62839e-166	5.11292e-165	368.015	positive regulation of stress fiber assembly	GO:0051496	Gene Ontology
Trophectoderm	0.0529337	-0.309917	27.5988	6.95991e-166	7.67458e-165	367.608	peptidase activator activity	GO:0016504	Gene Ontology
Trophectoderm	0.0338312	0.315508	27.5977	7.16176e-166	7.8943e-165	367.579	negative regulation of interleukin-2 production	GO:0032703	Gene Ontology
Trophectoderm	0.0393126	0.18957	27.5962	7.46607e-166	8.22675e-165	367.538	potassium ion export across plasma membrane	GO:0097623	Gene Ontology
Trophectoderm	0.0126791	-0.0755307	27.5847	1.01794e-165	1.12084e-164	367.228	positive regulation of gene expression	GO:0010628	Gene Ontology
Trophectoderm	0.0111162	0.336565	27.5615	1.90827e-165	2.10041e-164	366.601	nervous system process	GO:0050877	Gene Ontology
Trophectoderm	0.0266854	-0.0798089	27.5605	1.95644e-165	2.15265e-164	366.576	receptor-mediated endocytosis	GO:0006898	Gene Ontology
Trophectoderm	0.0313086	0.127152	27.56	1.9851e-165	2.1834e-164	366.561	inner ear receptor cell development	GO:0060119	Gene Ontology
Trophectoderm	0.0186674	-0.105479	27.5583	2.07776e-165	2.28448e-164	366.516	Decreased circulating antibody level	HP:0004313	Human Phenotype Ontology
Trophectoderm	0.0516315	-0.131699	27.5564	2.19015e-165	2.40719e-164	366.463	positive regulation of steroid biosynthetic process	GO:0010893	Gene Ontology
Trophectoderm	0.0456124	0.0178539	27.5466	2.85227e-165	3.13152e-164	366.199	inactivation of MAPK activity	GO:0000188	Gene Ontology
Trophectoderm	0.0538333	0.0565364	27.5455	2.93923e-165	3.22583e-164	366.169	very-low-density lipoprotein particle receptor activity	GO:0030229	Gene Ontology
Trophectoderm	0.0218181	0.294388	27.5318	4.24858e-165	4.65445e-164	365.802	positive regulation of interleukin-1 beta production	GO:0032731	Gene Ontology
Trophectoderm	0.0123958	-0.0102025	27.5208	5.72605e-165	6.27081e-164	365.504	cellular ion homeostasis	GO:0006873	Gene Ontology
Trophectoderm	0.0441186	0.318279	27.5198	5.87839e-165	6.43533e-164	365.477	nitric oxide mediated signal transduction	GO:0007263	Gene Ontology
Trophectoderm	0.0406789	0.410149	27.5164	6.44601e-165	7.05164e-164	365.385	nitric-oxide synthase biosynthetic process	GO:0051767	Gene Ontology
Trophectoderm	0.0406789	0.410149	27.5164	6.44601e-165	7.05164e-164	365.385	regulation of nitric-oxide synthase biosynthetic process	GO:0051769	Gene Ontology
Trophectoderm	0.015873	0.230681	27.5143	6.81203e-165	7.44937e-164	365.33	positive regulation of cytosolic calcium ion concentration	GO:0007204	Gene Ontology
Trophectoderm	0.0231726	0.227641	27.4989	1.03317e-164	1.12902e-163	364.914	T-helper 1 type immune response	GO:0042088	Gene Ontology
Trophectoderm	0.0644932	0.296719	27.4971	1.08353e-164	1.18235e-163	364.867	collagen type IV trimer	GO:0005587	Gene Ontology
Trophectoderm	0.0644932	0.296719	27.4971	1.08353e-164	1.18235e-163	364.867	network-forming collagen trimer	GO:0098642	Gene Ontology
Trophectoderm	0.0644932	0.296719	27.4971	1.08353e-164	1.18235e-163	364.867	collagen network	GO:0098645	Gene Ontology
Trophectoderm	0.0644932	0.296719	27.4971	1.08353e-164	1.18235e-163	364.867	basement membrane collagen trimer	GO:0098651	Gene Ontology
Trophectoderm	0.0525693	-0.154462	27.4932	1.20203e-164	1.31072e-163	364.763	laminin binding	GO:0043236	Gene Ontology
Trophectoderm	0.0285502	0.121645	27.4839	1.54621e-164	1.68542e-163	364.512	apoptotic cell clearance	GO:0043277	Gene Ontology
Trophectoderm	0.0167828	-0.126641	27.4747	1.97908e-164	2.15495e-163	364.265	Abnormal form of the vertebral bodies	HP:0003312	Human Phenotype Ontology
Trophectoderm	0.0406295	0.257895	27.4741	2.01356e-164	2.1917e-163	364.248	neuropeptide hormone activity	GO:0005184	Gene Ontology
Trophectoderm	0.0219988	0.0812253	27.4587	3.05071e-164	3.31824e-163	363.833	hair follicle development	GO:0001942	Gene Ontology
Trophectoderm	0.153307	-0.544095	27.4583	3.08072e-164	3.34967e-163	363.823	negative regulation of fibroblast growth factor production	GO:0090272	Gene Ontology
Trophectoderm	0.0330372	0.285406	27.4369	5.48138e-164	5.95566e-163	363.248	arylsulfatase activity	GO:0004065	Gene Ontology
Trophectoderm	0.0259448	0.226766	27.4232	7.9095e-164	8.59081e-163	362.882	regulation of macrophage activation	GO:0043030	Gene Ontology
Trophectoderm	0.034209	0.00987984	27.4209	8.42952e-164	9.15235e-163	362.818	central nervous system neuron axonogenesis	GO:0021955	Gene Ontology
Trophectoderm	0.0221247	0.274649	27.4188	8.90671e-164	9.66701e-163	362.763	Retinal thinning	HP:0030329	Human Phenotype Ontology
Trophectoderm	0.0634625	0.138155	27.4158	9.67071e-164	1.04925e-162	362.681	eosinophil chemotaxis	GO:0048245	Gene Ontology
Trophectoderm	0.215522	-0.224411	27.4119	1.0742e-163	1.16506e-162	362.576	procollagen-proline 3-dioxygenase activity	GO:0019797	Gene Ontology
Trophectoderm	0.0102001	-0.0940501	27.4102	1.12363e-163	1.21824e-162	362.531	cellular response to oxygen-containing compound	GO:1901701	Gene Ontology
Trophectoderm	0.0146104	0.0249752	27.399	1.51598e-163	1.64246e-162	362.232	Conotruncal defect	HP:0001710	Human Phenotype Ontology
Trophectoderm	0.0395057	-0.234847	27.3975	1.57939e-163	1.71054e-162	362.191	establishment of protein localization to plasma membrane	GO:0061951	Gene Ontology
Trophectoderm	0.0209375	-0.0384777	27.3971	1.59546e-163	1.72734e-162	362.181	Abnormal thrombosis	HP:0001977	Human Phenotype Ontology
Trophectoderm	0.0529435	-0.236158	27.3964	1.62599e-163	1.75914e-162	362.162	stress fiber	GO:0001725	Gene Ontology
Trophectoderm	0.0529435	-0.236158	27.3964	1.62599e-163	1.75914e-162	362.162	contractile actin filament bundle	GO:0097517	Gene Ontology
Trophectoderm	0.0493492	-0.167122	27.3932	1.77313e-163	1.91696e-162	362.076	L-alpha-amino acid transmembrane transport	GO:1902475	Gene Ontology
Trophectoderm	0.010579	-0.128927	27.3806	2.48613e-163	2.68684e-162	361.738	Abnormality of the dentition	HP:0000164	Human Phenotype Ontology
Trophectoderm	0.018438	0.226791	27.3737	2.98908e-163	3.22925e-162	361.554	Decreased fertility in males	HP:0012041	Human Phenotype Ontology
Trophectoderm	0.0257941	0.198933	27.3612	4.18314e-163	4.51283e-162	361.218	neuromuscular process controlling balance	GO:0050885	Gene Ontology
Trophectoderm	0.0686419	-0.210306	27.3575	4.62432e-163	4.98171e-162	361.118	low-density lipoprotein particle receptor binding	GO:0050750	Gene Ontology
Trophectoderm	0.00822141	0.0307937	27.3533	5.17703e-163	5.57516e-162	361.006	response to other organism	GO:0051707	Gene Ontology
Trophectoderm	0.040288	-0.112278	27.3527	5.24946e-163	5.65116e-162	360.992	positive regulation of cyclin-dependent protein serine/threonine kinase activity	GO:0045737	Gene Ontology
Trophectoderm	0.0228897	0.270748	27.3523	5.3062e-163	5.71022e-162	360.981	Maternal diabetes	HP:0009800	Human Phenotype Ontology
Trophectoderm	0.0247389	0.415718	27.3366	8.08757e-163	8.69414e-162	360.56	positive regulation of vascular endothelial growth factor production	GO:0010575	Gene Ontology
Trophectoderm	0.0644757	-0.130347	27.3363	8.16472e-163	8.77398e-162	360.551	microvillus organization	GO:0032528	Gene Ontology
Trophectoderm	0.039038	-0.177861	27.3109	1.61221e-162	1.73068e-161	359.871	acid-thiol ligase activity	GO:0016878	Gene Ontology
Trophectoderm	0.0250459	0.254207	27.3015	2.07114e-162	2.22254e-161	359.621	sarcoplasmic reticulum	GO:0016529	Gene Ontology
Trophectoderm	0.024634	0.210702	27.298	2.27828e-162	2.44397e-161	359.526	Abnormality of endocrine pancreas physiology	HP:0012093	Human Phenotype Ontology
Trophectoderm	0.0170829	-0.0835221	27.2925	2.6383e-162	2.82717e-161	359.379	regulation of angiogenesis	GO:0045765	Gene Ontology
Trophectoderm	0.0126891	0.312334	27.2901	2.81023e-162	3.01035e-161	359.316	Transmission across Chemical Synapses	REAC:R-SSC-112315	Reactome
Trophectoderm	0.00275025	0.0848377	27.2899	2.82557e-162	1.68543e-161	357.316	Th17 cell differentiation	ssc04659	KEGG
Trophectoderm	0.00986576	0.497411	27.2868	3.07381e-162	3.29038e-161	359.227	mammary gland specification	GO:0060594	Gene Ontology
Trophectoderm	0.0569357	-0.221386	27.286	3.14e-162	3.36005e-161	359.206	SHC1 events in EGFR signaling	REAC:R-SSC-180336	Reactome
Trophectoderm	0.0242037	0.636113	27.2821	3.48389e-162	3.72498e-161	359.102	alanine metabolic process	GO:0006522	Gene Ontology
Trophectoderm	0.0242037	0.636113	27.2821	3.48389e-162	3.72498e-161	359.102	pyruvate family amino acid metabolic process	GO:0009078	Gene Ontology
Trophectoderm	0.0225598	0.0841465	27.2821	3.48471e-162	3.72498e-161	359.102	Abnormal hypothalamus physiology	HP:0012285	Human Phenotype Ontology
Trophectoderm	0.043982	-0.300281	27.2681	5.06442e-162	5.41172e-161	358.728	Prominent superficial blood vessels	HP:0007394	Human Phenotype Ontology
Trophectoderm	0.0229263	-0.116818	27.2661	5.33929e-162	5.69742e-161	358.675	actin binding	GO:0003779	Gene Ontology
Trophectoderm	0.0146601	-0.087377	27.2578	6.66408e-162	7.10859e-161	358.454	Abnormal heart valve morphology	HP:0001654	Human Phenotype Ontology
Trophectoderm	0.0617673	0.0677839	27.2574	6.7371e-162	7.18396e-161	358.443	transforming growth factor beta activation	GO:0036363	Gene Ontology
Trophectoderm	0.0173652	0.144476	27.2384	1.1185e-161	1.19185e-160	357.937	Focal impaired awareness seizure	HP:0002384	Human Phenotype Ontology
Trophectoderm	0.0183625	0.149517	27.2363	1.18577e-161	1.26309e-160	357.879	Arthritis	HP:0001369	Human Phenotype Ontology
Trophectoderm	0.014948	-0.154118	27.2258	1.56892e-161	1.67064e-160	357.599	response to organonitrogen compound	GO:0010243	Gene Ontology
Trophectoderm	0.056905	-0.346873	27.2245	1.6221e-161	1.72666e-160	357.566	MIRNA root	MIRNA:000000	miRBase
Trophectoderm	0.0574362	0.0187536	27.2226	1.70774e-161	1.81719e-160	357.514	positive regulation of interferon-alpha production	GO:0032727	Gene Ontology
Trophectoderm	0.0247392	0.101351	27.2211	1.77615e-161	1.88932e-160	357.475	astrocyte differentiation	GO:0048708	Gene Ontology
Trophectoderm	0.122659	-0.372185	27.2202	1.81909e-161	1.93432e-160	357.451	negative regulation of p38MAPK cascade	GO:1903753	Gene Ontology
Trophectoderm	0.0396555	-0.0864314	27.2202	1.82131e-161	1.93601e-160	357.45	immunological synapse	GO:0001772	Gene Ontology
Trophectoderm	0.0289034	0.223636	27.2143	2.13223e-161	2.26491e-160	357.293	hair follicle morphogenesis	GO:0031069	Gene Ontology
Trophectoderm	0.0928964	-0.274459	27.2051	2.72071e-161	2.88599e-160	357.049	cardiac endothelial cell differentiation	GO:0003348	Gene Ontology
Trophectoderm	0.0928964	-0.274459	27.2051	2.72071e-161	2.88599e-160	357.049	endocardial cell differentiation	GO:0060956	Gene Ontology
Trophectoderm	0.0559672	-0.251648	27.2041	2.79899e-161	2.96695e-160	357.021	response to thyroid hormone	GO:0097066	Gene Ontology
Trophectoderm	0.0559672	-0.251648	27.2041	2.79899e-161	2.96695e-160	357.021	cellular response to thyroid hormone stimulus	GO:0097067	Gene Ontology
Trophectoderm	0.0162914	0.204667	27.2011	3.03391e-161	3.2126e-160	356.941	second-messenger-mediated signaling	GO:0019932	Gene Ontology
Trophectoderm	0.103489	-0.550222	27.1677	7.37172e-161	7.80048e-160	356.054	Abnormal maternal serum screening	HP:0011436	Human Phenotype Ontology
Trophectoderm	0.0229601	-0.0846042	27.148	1.24722e-160	1.31839e-159	355.529	Abnormal forearm bone morphology	HP:0040073	Human Phenotype Ontology
Trophectoderm	0.0197643	0.155197	27.147	1.28273e-160	1.35545e-159	355.501	Abnormal pleura morphology	HP:0002103	Human Phenotype Ontology
Trophectoderm	0.137974	-0.316414	27.1468	1.2875e-160	1.36002e-159	355.497	cardiac cell fate determination	GO:0060913	Gene Ontology
Trophectoderm	0.0273082	-0.0653781	27.145	1.34983e-160	1.42537e-159	355.45	heart growth	GO:0060419	Gene Ontology
Trophectoderm	0.0369661	0.0591966	27.1381	1.62349e-160	1.71195e-159	355.266	positive regulation of potassium ion transport	GO:0043268	Gene Ontology
Trophectoderm	0.0698661	-0.224347	27.1341	1.80373e-160	1.90136e-159	355.161	P-type calcium transporter activity	GO:0005388	Gene Ontology
Trophectoderm	0.0118695	-0.11545	27.1309	1.9669e-160	2.07264e-159	355.074	Sleep disturbance	HP:0002360	Human Phenotype Ontology
Trophectoderm	0.0347737	0.277146	27.1296	2.03631e-160	2.14504e-159	355.039	dichotomous subdivision of an epithelial terminal unit	GO:0060600	Gene Ontology
Trophectoderm	0.0268309	0.131516	27.1038	4.04378e-160	4.25528e-159	354.354	Female hypogonadism	HP:0000134	Human Phenotype Ontology
Trophectoderm	0.0388455	0.211943	27.0969	4.85773e-160	5.11003e-159	354.171	behavioral fear response	GO:0001662	Gene Ontology
Trophectoderm	0.0154673	-0.185432	27.0857	6.53639e-160	6.87112e-159	353.875	Abnormality of the spinal cord	HP:0002143	Human Phenotype Ontology
Trophectoderm	0.0700517	-0.350411	27.083	7.02562e-160	7.38285e-159	353.803	Increased C-peptide level	HP:0030796	Human Phenotype Ontology
Trophectoderm	0.0139857	-0.0947014	27.0809	7.42131e-160	7.79058e-159	353.748	plasma membrane bounded cell projection assembly	GO:0120031	Gene Ontology
Trophectoderm	0.0422042	0.0563854	27.0734	9.07229e-160	9.51386e-159	353.548	negative regulation of bone mineralization	GO:0030502	Gene Ontology
Trophectoderm	0.0152265	-0.0739103	27.0686	1.03108e-159	1.08089e-158	353.42	Abnormal immunoglobulin level	HP:0010701	Human Phenotype Ontology
Trophectoderm	0.0661919	-0.239395	27.0626	1.20697e-159	1.26484e-158	353.262	basement membrane organization	GO:0071711	Gene Ontology
Trophectoderm	0.0215287	0.0549643	27.0609	1.26423e-159	1.3244e-158	353.216	exocytic vesicle	GO:0070382	Gene Ontology
Trophectoderm	0.0702296	-0.402666	27.0591	1.32568e-159	1.38829e-158	353.169	Wnt signaling pathway involved in heart development	GO:0003306	Gene Ontology
Trophectoderm	0.0494678	-0.047254	27.0574	1.38597e-159	1.45092e-158	353.124	sphingolipid transporter activity	GO:0046624	Gene Ontology
Trophectoderm	0.0231682	-0.0949487	27.0444	1.9567e-159	2.04769e-158	352.78	UDP-glycosyltransferase activity	GO:0008194	Gene Ontology
Trophectoderm	0.0218558	0.065312	27.0411	2.13641e-159	2.23499e-158	352.692	ATPase-coupled transmembrane transporter activity	GO:0042626	Gene Ontology
Trophectoderm	0.0337607	0.161056	27.03	2.86393e-159	2.99506e-158	352.4	trabecula formation	GO:0060343	Gene Ontology
Trophectoderm	0.0441646	-0.03146	27.0288	2.96203e-159	3.09659e-158	352.366	lamellipodium membrane	GO:0031258	Gene Ontology
Trophectoderm	0.0569839	-0.168197	27.0239	3.36857e-159	3.52038e-158	352.238	polarized epithelial cell differentiation	GO:0030859	Gene Ontology
Trophectoderm	0.0783745	0.0136725	27.0139	4.38962e-159	4.57801e-158	351.973	retinal blood vessel morphogenesis	GO:0061304	Gene Ontology
Trophectoderm	0.0265953	0.0854065	27.01	4.8709e-159	5.07819e-158	351.869	antiporter activity	GO:0015297	Gene Ontology
Trophectoderm	0.042677	-0.12569	27.0051	5.54994e-159	5.78415e-158	351.739	Anhidrosis	HP:0000970	Human Phenotype Ontology
Trophectoderm	0.0464427	-0.265129	27.0036	5.771e-159	6.01248e-158	351.7	dicarboxylic acid transmembrane transporter activity	GO:0005310	Gene Ontology
Trophectoderm	0.00716823	-0.122977	27.0006	6.25573e-159	6.51527e-158	351.619	ion binding	GO:0043167	Gene Ontology
Trophectoderm	0.0200099	-0.110754	26.9907	8.12203e-159	8.4532e-158	351.359	tissue migration	GO:0090130	Gene Ontology
Trophectoderm	0.0199373	-0.207809	26.9812	1.04452e-158	1.08673e-157	351.108	alcohol metabolic process	GO:0006066	Gene Ontology
Trophectoderm	0.0298412	0.5016	26.9787	1.11623e-158	1.16095e-157	351.041	L-alanine metabolic process	GO:0042851	Gene Ontology
Trophectoderm	0.0357339	0.210251	26.9772	1.16259e-158	1.20875e-157	351.001	otic vesicle morphogenesis	GO:0071600	Gene Ontology
Trophectoderm	0.0291426	0.28733	26.9751	1.22774e-158	1.27605e-157	350.946	vein smooth muscle contraction	GO:0014826	Gene Ontology
Trophectoderm	0.0247181	0.166884	26.9739	1.26706e-158	1.31647e-157	350.915	Typical absence seizure	HP:0011147	Human Phenotype Ontology
Trophectoderm	0.00931766	-0.0932442	26.9658	1.5683e-158	1.62834e-157	350.702	Abnormal respiratory system morphology	HP:0012252	Human Phenotype Ontology
Trophectoderm	0.0944549	-0.372318	26.9637	1.65953e-158	1.72248e-157	350.645	negative regulation of neutrophil activation	GO:1902564	Gene Ontology
Trophectoderm	0.0194469	0.383939	26.9513	2.30317e-158	2.38971e-157	350.318	GABA-ergic synapse	GO:0098982	Gene Ontology
Trophectoderm	0.0826377	0.0145277	26.9415	2.98669e-158	3.09681e-157	350.059	Aortic atherosclerotic lesion	HP:0012397	Human Phenotype Ontology
Trophectoderm	0.0365085	0.207099	26.9396	3.13668e-158	3.25122e-157	350.01	regulation of membrane repolarization	GO:0060306	Gene Ontology
Trophectoderm	0.0594091	-0.262361	26.927	4.38123e-158	4.53657e-157	349.676	myelin maintenance	GO:0043217	Gene Ontology
Trophectoderm	0.0204803	-0.100365	26.9264	4.45147e-158	4.60773e-157	349.66	Aplasia/Hypoplasia involving the metacarpal bones	HP:0005914	Human Phenotype Ontology
Trophectoderm	0.017334	0.0951201	26.9181	5.54155e-158	5.73218e-157	349.441	DNA-binding transcription activator activity	GO:0001216	Gene Ontology
Trophectoderm	0.0445877	0.0312753	26.917	5.70449e-158	5.89871e-157	349.412	neuron recognition	GO:0008038	Gene Ontology
Trophectoderm	0.130375	-0.616018	26.9149	6.02851e-158	6.22953e-157	349.357	positive regulation of lysosome organization	GO:1905673	Gene Ontology
Trophectoderm	0.130375	-0.616018	26.9149	6.02851e-158	6.22953e-157	349.357	Progressive language deterioration	HP:0007064	Human Phenotype Ontology
Trophectoderm	0.0309371	0.452426	26.9128	6.36943e-158	6.57958e-157	349.302	extracellular matrix protein binding	GO:1990430	Gene Ontology
Trophectoderm	0.04828	-0.0234699	26.9108	6.71857e-158	6.93788e-157	349.249	positive regulation of endothelial cell apoptotic process	GO:2000353	Gene Ontology
Trophectoderm	0.0192748	0.0330725	26.9062	7.59273e-158	7.83264e-157	349.127	regulation of lipid localization	GO:1905952	Gene Ontology
Trophectoderm	0.0228617	0.203521	26.9019	8.49525e-158	8.76065e-157	349.015	Neurotransmitter release cycle	REAC:R-SSC-112310	Reactome
Trophectoderm	0.027606	-0.194669	26.9001	8.8984e-158	9.17328e-157	348.968	Spastic gait	HP:0002064	Human Phenotype Ontology
Trophectoderm	0.0360125	0.0633236	26.8981	9.39736e-158	9.68438e-157	348.914	inner ear receptor cell stereocilium organization	GO:0060122	Gene Ontology
Trophectoderm	0.0151981	-0.204545	26.8933	1.06719e-157	1.09941e-156	348.787	Abnormality of the breast	HP:0000769	Human Phenotype Ontology
Trophectoderm	0.0271286	0.0310032	26.8876	1.23805e-157	1.275e-156	348.639	neural tube patterning	GO:0021532	Gene Ontology
Trophectoderm	0.156504	-0.648699	26.8807	1.48455e-157	1.52834e-156	348.457	bromide peroxidase activity	GO:0019806	Gene Ontology
Trophectoderm	0.0282137	0.407015	26.8789	1.55831e-157	1.60373e-156	348.409	Prolonged bleeding after surgery	HP:0004846	Human Phenotype Ontology
Trophectoderm	0.128909	-0.408349	26.8773	1.62743e-157	1.6743e-156	348.366	ganglioside catabolic process	GO:0006689	Gene Ontology
Trophectoderm	0.0193349	0.540286	26.8749	1.73361e-157	1.78293e-156	348.302	vocalization behavior	GO:0071625	Gene Ontology
Trophectoderm	0.0331426	-0.0935791	26.873	1.81997e-157	1.87111e-156	348.254	Xerostomia	HP:0000217	Human Phenotype Ontology
Trophectoderm	0.0286311	-0.0843823	26.8701	1.96328e-157	2.01777e-156	348.178	protein kinase activator activity	GO:0030295	Gene Ontology
Trophectoderm	0.041005	-0.188998	26.8657	2.20667e-157	2.26639e-156	348.062	regulation of pathway-restricted SMAD protein phosphorylation	GO:0060393	Gene Ontology
Trophectoderm	0.0261508	0.315075	26.8643	2.29093e-157	2.35213e-156	348.024	Limitation of knee mobility	HP:0010501	Human Phenotype Ontology
Trophectoderm	0.0391669	0.317153	26.8624	2.40855e-157	2.47123e-156	347.974	immunoglobulin receptor binding	GO:0034987	Gene Ontology
Trophectoderm	0.0511166	-0.206853	26.8593	2.6124e-157	2.67948e-156	347.893	Ridged nail	HP:0001807	Human Phenotype Ontology
Trophectoderm	0.0546403	0.177104	26.8551	2.91474e-157	2.98555e-156	347.784	regulation of astrocyte activation	GO:0061888	Gene Ontology
Trophectoderm	0.0546403	0.177104	26.8551	2.91474e-157	2.98555e-156	347.784	negative regulation of astrocyte activation	GO:0061889	Gene Ontology
Trophectoderm	0.0316106	0.0606621	26.8525	3.12201e-157	3.19462e-156	347.715	Focal emotional seizure with laughing	HP:0010821	Human Phenotype Ontology
Trophectoderm	0.0316106	0.0606621	26.8525	3.12201e-157	3.19462e-156	347.715	Focal emotional seizure	HP:0025613	Human Phenotype Ontology
Trophectoderm	0.123799	-0.24587	26.8525	3.12454e-157	3.19613e-156	347.714	actin crosslink formation	GO:0051764	Gene Ontology
Trophectoderm	0.0152298	0.00317774	26.8393	4.42609e-157	4.52447e-156	347.367	muscle tissue development	GO:0060537	Gene Ontology
Trophectoderm	0.0167359	0.0303867	26.8192	7.51718e-157	7.68167e-156	346.838	organic anion transport	GO:0015711	Gene Ontology
Trophectoderm	0.0185959	0.415467	26.8165	8.06143e-157	8.23507e-156	346.768	Cytochrome P450 - arranged by substrate type	REAC:R-SSC-211897	Reactome
Trophectoderm	0.0259963	0.383473	26.816	8.16065e-157	8.33363e-156	346.756	chronic inflammatory response	GO:0002544	Gene Ontology
Trophectoderm	0.0146624	0.195888	26.8103	9.49546e-157	9.69347e-156	346.604	locomotory behavior	GO:0007626	Gene Ontology
Trophectoderm	0.0616229	-0.0712832	26.8043	1.11069e-156	1.13309e-155	346.448	transition between fast and slow fiber	GO:0014883	Gene Ontology
Trophectoderm	0.0583226	-0.0464386	26.7947	1.43116e-156	1.45904e-155	346.195	Pursed lips	HP:0000205	Human Phenotype Ontology
Trophectoderm	0.0116679	-0.00460637	26.7824	1.97594e-156	2.01174e-155	345.873	metal ion homeostasis	GO:0055065	Gene Ontology
Trophectoderm	0.032783	0.247103	26.78	2.1043e-156	2.14171e-155	345.81	superoxide anion generation	GO:0042554	Gene Ontology
Trophectoderm	0.0136728	-0.0968624	26.7734	2.50555e-156	2.54924e-155	345.636	cell projection assembly	GO:0030031	Gene Ontology
Trophectoderm	0.0418855	0.335303	26.7626	3.32847e-156	3.38537e-155	345.352	Dilatation of the bladder	HP:0010955	Human Phenotype Ontology
Trophectoderm	0.0215144	-0.160835	26.7583	3.72089e-156	3.78197e-155	345.241	actin cytoskeleton	GO:0015629	Gene Ontology
Trophectoderm	0.0232381	0.608884	26.7567	3.8848e-156	3.94726e-155	345.198	rhodopsin mediated signaling pathway	GO:0016056	Gene Ontology
Trophectoderm	0.0187754	-0.184703	26.748	4.87315e-156	4.94984e-155	344.971	Pectus excavatum	HP:0000767	Human Phenotype Ontology
Trophectoderm	0.00575925	0.343182	26.7478	4.90922e-156	2.87782e-155	342.968	Ovarian steroidogenesis	ssc04913	KEGG
Trophectoderm	0.0599424	-0.0963013	26.745	5.28265e-156	5.36399e-155	344.891	D-amino acid transport	GO:0042940	Gene Ontology
Trophectoderm	0.0283994	-0.147712	26.7393	6.13335e-156	6.22571e-155	344.742	Hyposmia	HP:0004409	Human Phenotype Ontology
Trophectoderm	0.0122467	-0.110982	26.737	6.51971e-156	6.61347e-155	344.681	Limb joint contracture	HP:0003121	Human Phenotype Ontology
Trophectoderm	0.0524219	-0.235555	26.7354	6.78237e-156	6.87761e-155	344.641	Alopecia of scalp	HP:0002293	Human Phenotype Ontology
Trophectoderm	0.017226	0.480199	26.7289	8.0629e-156	8.1734e-155	344.468	sensory perception of taste	GO:0050909	Gene Ontology
Trophectoderm	0.0372301	0.296253	26.7288	8.08387e-156	8.1892e-155	344.466	Abnormal corneal endothelium morphology	HP:0011488	Human Phenotype Ontology
Trophectoderm	0.0372301	0.296253	26.7288	8.08387e-156	8.1892e-155	344.466	Abnormal Descemet membrane morphology	HP:0011490	Human Phenotype Ontology
Trophectoderm	0.214541	-0.595888	26.724	9.16094e-156	9.27412e-155	344.341	fusion of virus membrane with host endosome membrane	GO:0039654	Gene Ontology
Trophectoderm	0.214541	-0.595888	26.724	9.16094e-156	9.27412e-155	344.341	serpin family protein binding	GO:0097655	Gene Ontology
Trophectoderm	0.0172387	0.112815	26.7185	1.05829e-155	1.071e-154	344.197	Immunologic hypersensitivity	HP:0100326	Human Phenotype Ontology
Trophectoderm	0.0773628	-0.288003	26.7166	1.11233e-155	1.12495e-154	344.147	phosphatidylcholine biosynthetic process	GO:0006656	Gene Ontology
Trophectoderm	0.278412	-0.298507	26.7157	1.13858e-155	1.15073e-154	344.124	Type 1 collagen overmodification	HP:0003784	Human Phenotype Ontology
Trophectoderm	0.278412	-0.298507	26.7157	1.13858e-155	1.15073e-154	344.124	Abnormal bone collagen fibril morphology	HP:0011862	Human Phenotype Ontology
Trophectoderm	0.0267982	-0.0588802	26.7089	1.3616e-155	1.37568e-154	343.945	Hip contracture	HP:0003273	Human Phenotype Ontology
Trophectoderm	0.0278435	0.0116661	26.6837	2.63547e-155	2.65918e-154	343.286	Abnormal oral frenulum morphology	HP:0000190	Human Phenotype Ontology
Trophectoderm	0.0201012	0.395103	26.6783	3.03243e-155	3.05768e-154	343.146	presynapse organization	GO:0099172	Gene Ontology
Trophectoderm	0.0248035	0.440956	26.6773	3.11188e-155	3.13675e-154	343.12	alpha-actinin binding	GO:0051393	Gene Ontology
Trophectoderm	0.0198752	0.33388	26.6746	3.34265e-155	3.36602e-154	343.049	regulation of nervous system process	GO:0031644	Gene Ontology
Trophectoderm	0.0588274	-0.205377	26.6739	3.40277e-155	3.42542e-154	343.031	GRB2 events in EGFR signaling	REAC:R-SSC-179812	Reactome
Trophectoderm	0.0509273	-0.160603	26.6727	3.51397e-155	3.53619e-154	342.999	cardiac chamber formation	GO:0003207	Gene Ontology
Trophectoderm	0.0426755	0.014668	26.6632	4.50183e-155	4.52729e-154	342.751	terpenoid biosynthetic process	GO:0016114	Gene Ontology
Trophectoderm	0.0201732	-0.115669	26.6631	4.51284e-155	4.53687e-154	342.749	epithelial cell migration	GO:0010631	Gene Ontology
Trophectoderm	0.0188081	-0.0784292	26.6606	4.81932e-155	4.84338e-154	342.683	regulation of endocytosis	GO:0030100	Gene Ontology
Trophectoderm	0.022344	0.164598	26.6585	5.09026e-155	5.11398e-154	342.629	Vascular calcification	HP:0004934	Human Phenotype Ontology
Trophectoderm	0.0200763	-0.114465	26.6564	5.37987e-155	5.40136e-154	342.573	epithelium migration	GO:0090132	Gene Ontology
Trophectoderm	0.0409223	-0.184856	26.655	5.588e-155	5.60848e-154	342.535	CoA-ligase activity	GO:0016405	Gene Ontology
Trophectoderm	0.0520717	0.286492	26.6546	5.63872e-155	5.65751e-154	342.526	laminin-1 binding	GO:0043237	Gene Ontology
Trophectoderm	0.01734	0.0481113	26.6516	6.10121e-155	6.11953e-154	342.448	Excessive salivation	HP:0003781	Human Phenotype Ontology
Trophectoderm	0.030609	-0.1179	26.6503	6.31299e-155	6.32985e-154	342.414	Long palpebral fissure	HP:0000637	Human Phenotype Ontology
Trophectoderm	0.0032924	0.00410292	26.6488	6.57005e-155	3.78613e-154	340.377	Type I diabetes mellitus	ssc04940	KEGG
Trophectoderm	0.0121128	0.0649745	26.6435	7.54567e-155	7.56333e-154	342.236	regulation of cell activation	GO:0050865	Gene Ontology
Trophectoderm	0.0111732	-0.120374	26.6421	7.82811e-155	7.84385e-154	342.199	regulation of kinase activity	GO:0043549	Gene Ontology
Trophectoderm	0.0388512	0.455914	26.6345	9.54844e-155	9.56134e-154	342	glomerular endothelium development	GO:0072011	Gene Ontology
Trophectoderm	0.036077	0.115447	26.6285	1.11573e-154	1.11687e-153	341.845	synaptic membrane adhesion	GO:0099560	Gene Ontology
Trophectoderm	0.0376148	-0.107974	26.6258	1.1973e-154	1.19813e-153	341.775	Hyperextensibility of the knee	HP:0010500	Human Phenotype Ontology
Trophectoderm	0.00309447	0.263699	26.6224	1.30929e-154	7.41931e-154	339.689	ErbB signaling pathway	ssc04012	KEGG
Trophectoderm	0.163623	-0.650636	26.6036	2.14121e-154	2.13987e-153	341.194	Increased CSF albumin concentration	HP:0500239	Human Phenotype Ontology
Trophectoderm	0.0168748	0.494939	26.601	2.29143e-154	2.2885e-153	341.126	Complement cascade	REAC:R-SSC-166658	Reactome
Trophectoderm	0.0291145	-0.0527437	26.5887	3.15908e-154	3.154e-153	340.806	cellular response to alcohol	GO:0097306	Gene Ontology
Trophectoderm	0.0152945	0.00708118	26.5768	4.30689e-154	4.29714e-153	340.496	striated muscle tissue development	GO:0014706	Gene Ontology
Trophectoderm	0.0218124	0.22734	26.573	4.75836e-154	4.74603e-153	340.397	Sodium/Proton exchangers	REAC:R-SSC-425986	Reactome
Trophectoderm	0.0117869	-0.14974	26.5705	5.0688e-154	5.05235e-153	340.334	enzyme activator activity	GO:0008047	Gene Ontology
Trophectoderm	0.0351334	0.115126	26.5671	5.55077e-154	5.53094e-153	340.243	granulocyte activation	GO:0036230	Gene Ontology
Trophectoderm	0.0218198	0.228948	26.567	5.5556e-154	5.53394e-153	340.242	sodium:proton antiporter activity	GO:0015385	Gene Ontology
Trophectoderm	0.022253	0.352657	26.562	6.32905e-154	6.30231e-153	340.112	actinin binding	GO:0042805	Gene Ontology
Trophectoderm	0.0559888	-0.3063	26.5526	8.09213e-154	8.0553e-153	339.867	Weak voice	HP:0001621	Human Phenotype Ontology
Trophectoderm	0.0661116	-0.136792	26.5521	8.20007e-154	8.16007e-153	339.853	positive regulation of Rho protein signal transduction	GO:0035025	Gene Ontology
Trophectoderm	0.0211317	-0.0112827	26.5509	8.44773e-154	8.40377e-153	339.824	regulation of response to wounding	GO:1903034	Gene Ontology
Trophectoderm	0.013418	0.200061	26.5484	9.02506e-154	8.97517e-153	339.758	DNA-binding transcription factor activity	GO:0003700	Gene Ontology
Trophectoderm	0.10901	-0.0521291	26.5303	1.44828e-153	1.43933e-152	339.285	negative regulation of long-term synaptic potentiation	GO:1900272	Gene Ontology
Trophectoderm	0.0254558	0.394124	26.5226	1.76741e-153	1.75362e-152	339.087	cellular response to pH	GO:0071467	Gene Ontology
Trophectoderm	0.0462794	0.24289	26.5117	2.34903e-153	2.32843e-152	338.803	integrin alphav-beta8 complex	GO:0034686	Gene Ontology
Trophectoderm	0.0237595	-0.119121	26.5091	2.51193e-153	2.48909e-152	338.736	organophosphate ester transport	GO:0015748	Gene Ontology
Trophectoderm	0.0641134	-0.26946	26.4926	3.85623e-153	3.81619e-152	338.308	multi-organism cellular process	GO:0044764	Gene Ontology
Trophectoderm	0.0309363	0.186292	26.4884	4.3037e-153	4.25485e-152	338.198	sperm capacitation	GO:0048240	Gene Ontology
Trophectoderm	0.0364055	0.349689	26.4883	4.31643e-153	4.26605e-152	338.195	regulation of renal sodium excretion	GO:0035813	Gene Ontology
Trophectoderm	0.0367219	0.160686	26.4785	5.56569e-153	5.49716e-152	337.941	regulation of mesenchymal cell apoptotic process	GO:2001053	Gene Ontology
Trophectoderm	0.0435816	0.177329	26.4641	8.09834e-153	7.99603e-152	337.567	negative regulation of mesenchymal cell apoptotic process	GO:2001054	Gene Ontology
Trophectoderm	0.0445044	0.0315924	26.4635	8.21622e-153	8.10978e-152	337.552	positive regulation of protein autophosphorylation	GO:0031954	Gene Ontology
Trophectoderm	0.0148055	-0.0868228	26.4544	1.04173e-152	1.02757e-151	337.315	response to organic cyclic compound	GO:0014070	Gene Ontology
Trophectoderm	0.0205522	-0.130634	26.4469	1.26405e-152	1.24646e-151	337.122	Short metacarpal	HP:0010049	Human Phenotype Ontology
Trophectoderm	0.0185236	-0.0127245	26.4461	1.2925e-152	1.2741e-151	337.1	cytosolic calcium ion transport	GO:0060401	Gene Ontology
Trophectoderm	0.0344918	-0.221969	26.4458	1.30112e-152	1.28218e-151	337.093	cell-cell junction assembly	GO:0007043	Gene Ontology
Trophectoderm	0.02072	0.193058	26.4435	1.38078e-152	1.36025e-151	337.034	renal tubule development	GO:0061326	Gene Ontology
Trophectoderm	0.0238306	-0.0651941	26.442	1.43772e-152	1.41542e-151	336.994	Insulin resistance	HP:0000855	Human Phenotype Ontology
Trophectoderm	0.143235	-0.521772	26.4401	1.51005e-152	1.48518e-151	336.945	fibroblast growth factor production	GO:0090269	Gene Ontology
Trophectoderm	0.143235	-0.521772	26.4401	1.51005e-152	1.48518e-151	336.945	regulation of fibroblast growth factor production	GO:0090270	Gene Ontology
Trophectoderm	0.022952	0.128873	26.4343	1.75656e-152	1.72708e-151	336.794	memory	GO:0007613	Gene Ontology
Trophectoderm	0.0207728	0.187879	26.427	2.1198e-152	2.08355e-151	336.606	nephron tubule development	GO:0072080	Gene Ontology
Trophectoderm	0.0210465	0.0452024	26.4186	2.63928e-152	2.5933e-151	336.387	hydrolase activity. acting on glycosyl bonds	GO:0016798	Gene Ontology
Trophectoderm	0.0380648	0.438421	26.4138	2.98366e-152	2.93073e-151	336.265	Hypernatriuria	HP:0012605	Human Phenotype Ontology
Trophectoderm	0.0268299	0.187629	26.4079	3.48195e-152	3.41908e-151	336.11	epidermis morphogenesis	GO:0048730	Gene Ontology
Trophectoderm	0.0599987	0.186325	26.3993	4.34766e-152	4.2664e-151	335.889	pointed-end actin filament capping	GO:0051694	Gene Ontology
Trophectoderm	0.019012	0.565263	26.3875	5.90692e-152	5.7816e-151	335.583	phototransduction. visible light	GO:0007603	Gene Ontology
Trophectoderm	0.0346581	-0.273402	26.3844	6.39834e-152	6.26057e-151	335.503	amyloid-beta metabolic process	GO:0050435	Gene Ontology
Trophectoderm	0.0331052	0.342661	26.382	6.8132e-152	6.66006e-151	335.44	bombesin receptor binding	GO:0031705	Gene Ontology
Trophectoderm	0.0331052	0.342661	26.382	6.8132e-152	6.66006e-151	335.44	endothelin B receptor binding	GO:0031708	Gene Ontology
Trophectoderm	0.0156178	0.466583	26.3606	1.18584e-151	1.15733e-150	334.887	homophilic cell adhesion via plasma membrane adhesion molecules	GO:0007156	Gene Ontology
Trophectoderm	0.0269701	0.0656316	26.3569	1.30286e-151	1.27112e-150	334.793	Abnormal cerebral artery morphology	HP:0009145	Human Phenotype Ontology
Trophectoderm	0.035552	0.320756	26.3525	1.46343e-151	1.42733e-150	334.677	negative regulation of astrocyte differentiation	GO:0048712	Gene Ontology
Trophectoderm	0.015989	-0.149524	26.3518	1.48966e-151	1.45244e-150	334.659	Osteopenia	HP:0000938	Human Phenotype Ontology
Trophectoderm	0.0949456	-0.2098	26.3508	1.52785e-151	1.4892e-150	334.634	endocardium formation	GO:0060214	Gene Ontology
Trophectoderm	0.0128811	-0.15552	26.3497	1.57083e-151	1.5306e-150	334.606	vesicle-mediated transport	GO:0016192	Gene Ontology
Trophectoderm	0.0722391	0.171887	26.3481	1.63676e-151	1.59433e-150	334.565	malate dehydrogenase (decarboxylating) (NADP+) activity	GO:0004473	Gene Ontology
Trophectoderm	0.0469056	-0.0117604	26.3475	1.66549e-151	1.6218e-150	334.548	phospholipid homeostasis	GO:0055091	Gene Ontology
Trophectoderm	0.0545858	-0.221494	26.3447	1.78957e-151	1.74207e-150	334.476	Adult onset sensorineural hearing impairment	HP:0008615	Human Phenotype Ontology
Trophectoderm	0.0359377	0.0257039	26.3402	2.008e-151	1.95407e-150	334.361	Impaired distal vibration sensation	HP:0006886	Human Phenotype Ontology
Trophectoderm	0.0250169	0.0252937	26.3371	2.17754e-151	2.11838e-150	334.28	polysaccharide metabolic process	GO:0005976	Gene Ontology
Trophectoderm	0.0218001	0.234047	26.3278	2.76535e-151	2.6885e-150	334.041	Arterial calcification	HP:0003207	Human Phenotype Ontology
Trophectoderm	0.0127516	0.0140194	26.325	2.9753e-151	2.8917e-150	333.968	epithelial cell proliferation	GO:0050673	Gene Ontology
Trophectoderm	0.0262725	-0.194966	26.306	4.86133e-151	4.71718e-150	333.478	regulation of protein localization to membrane	GO:1905475	Gene Ontology
Trophectoderm	0.0179017	0.254944	26.3021	5.37488e-151	5.21384e-150	333.378	Transposition of the great arteries	HP:0001669	Human Phenotype Ontology
Trophectoderm	0.0136773	0.0635197	26.2949	6.48181e-151	6.28359e-150	333.191	hormone transport	GO:0009914	Gene Ontology
Trophectoderm	0.028293	-0.206637	26.2941	6.60941e-151	6.40525e-150	333.171	regulation of protein localization to cell periphery	GO:1904375	Gene Ontology
Trophectoderm	0.0182725	-0.0450123	26.2939	6.64057e-151	6.43339e-150	333.167	cytoplasmic region	GO:0099568	Gene Ontology
Trophectoderm	0.00907396	-0.0614601	26.2861	8.13452e-151	7.87572e-150	332.964	Recurrent infections	HP:0002719	Human Phenotype Ontology
Trophectoderm	0.0286803	0.0901564	26.2664	1.35301e-150	1.30788e-149	332.456	mesenchymal cell proliferation	GO:0010463	Gene Ontology
Trophectoderm	0.0188314	0.411632	26.2629	1.48069e-150	1.43085e-149	332.366	dopaminergic neuron differentiation	GO:0071542	Gene Ontology
Trophectoderm	0.0359745	0.160598	26.2523	1.94611e-150	1.88e-149	332.093	mesenchymal cell apoptotic process	GO:0097152	Gene Ontology
Trophectoderm	0.00803286	-0.0543395	26.2458	2.29986e-150	2.22103e-149	331.926	Signal Transduction	REAC:R-SSC-162582	Reactome
Trophectoderm	0.0301389	0.410744	26.2361	2.95366e-150	2.85152e-149	331.677	lamellar body	GO:0042599	Gene Ontology
Trophectoderm	0.0266423	0.41969	26.2297	3.47961e-150	3.35821e-149	331.513	positive regulation of cytokine production involved in inflammatory response	GO:1900017	Gene Ontology
Trophectoderm	0.0314855	0.368766	26.2288	3.56037e-150	3.43507e-149	331.49	Renal salt wasting	HP:0000127	Human Phenotype Ontology
Trophectoderm	0.0968816	-0.412896	26.2202	4.44161e-150	4.28257e-149	331.269	protein disulfide isomerase activity	GO:0003756	Gene Ontology
Trophectoderm	0.0968816	-0.412896	26.2202	4.44161e-150	4.28257e-149	331.269	intramolecular oxidoreductase activity. transposing S-S bonds	GO:0016864	Gene Ontology
Trophectoderm	0.0185979	0.107152	26.2181	4.69301e-150	4.52354e-149	331.214	striated muscle contraction	GO:0006941	Gene Ontology
Trophectoderm	0.0384659	0.0112248	26.2076	6.14487e-150	5.92108e-149	330.945	negative regulation of biomineral tissue development	GO:0070168	Gene Ontology
Trophectoderm	0.0289141	0.297309	26.2072	6.20866e-150	5.98066e-149	330.935	Abnormal rapid eye movement sleep	HP:0002494	Human Phenotype Ontology
Trophectoderm	0.0327372	0.121649	26.2007	7.35115e-150	7.07895e-149	330.766	Wrist flexion contracture	HP:0001239	Human Phenotype Ontology
Trophectoderm	0.0274727	-0.0966126	26.1879	1.02082e-149	9.82705e-149	330.438	regulation of heart growth	GO:0060420	Gene Ontology
Trophectoderm	0.0318221	0.0709156	26.1781	1.31487e-149	1.26458e-148	330.186	Coronary artery atherosclerosis	HP:0001677	Human Phenotype Ontology
Trophectoderm	0.0150793	-0.213125	26.1597	2.10897e-149	2.02575e-148	329.714	Abnormal breast morphology	HP:0031093	Human Phenotype Ontology
Trophectoderm	0.0356583	0.195511	26.1577	2.21958e-149	2.12997e-148	329.663	behavioral defense response	GO:0002209	Gene Ontology
Trophectoderm	0.0298408	-0.209542	26.1568	2.26982e-149	2.17749e-148	329.641	Iron deficiency anemia	HP:0001891	Human Phenotype Ontology
Trophectoderm	0.0117241	-0.146822	26.135	3.9784e-149	3.81297e-148	329.08	vesicle	GO:0031982	Gene Ontology
Trophectoderm	0.06779	-0.253898	26.1311	4.3974e-149	4.20924e-148	328.98	iris morphogenesis	GO:0061072	Gene Ontology
Trophectoderm	0.0156506	-0.129476	26.1249	5.14897e-149	4.92245e-148	328.823	Abnormal tongue morphology	HP:0030809	Human Phenotype Ontology
Trophectoderm	0.0241286	0.142571	26.1225	5.47816e-149	5.2355e-148	328.761	positive regulation of myeloid leukocyte differentiation	GO:0002763	Gene Ontology
Trophectoderm	0.0547656	0.12916	26.1027	9.10062e-149	8.69205e-148	328.254	Alzheimer disease	HP:0002511	Human Phenotype Ontology
Trophectoderm	0.0200514	0.137307	26.1015	9.39375e-149	8.9692e-148	328.222	Sinusitis	HP:0000246	Human Phenotype Ontology
Trophectoderm	0.0143358	-0.149886	26.0987	1.00911e-148	9.62593e-148	328.151	response to nitrogen compound	GO:1901698	Gene Ontology
Trophectoderm	0.0307126	0.165665	26.0941	1.13541e-148	1.08274e-147	328.033	Congenital hypothyroidism	HP:0000851	Human Phenotype Ontology
Trophectoderm	0.0190341	-0.123032	26.076	1.80532e-148	1.72102e-147	327.57	Thoracic hypoplasia	HP:0005257	Human Phenotype Ontology
Trophectoderm	0.0215252	0.118479	26.0713	2.03488e-148	1.93926e-147	327.451	endocrine system development	GO:0035270	Gene Ontology
Trophectoderm	0.0707701	-0.341003	26.0677	2.23464e-148	2.1283e-147	327.357	Cloverleaf skull	HP:0002676	Human Phenotype Ontology
Trophectoderm	0.062813	-0.13393	26.0617	2.60253e-148	2.47713e-147	327.205	EMG: chronic denervation signs	HP:0003444	Human Phenotype Ontology
Trophectoderm	0.010141	0.487297	26.0526	3.29005e-148	3.13054e-147	326.971	peptidyl-arginine methylation. to asymmetrical-dimethyl arginine	GO:0019919	Gene Ontology
Trophectoderm	0.0158012	0.124473	26.0522	3.31901e-148	3.15711e-147	326.962	Hyperinsulinemia	HP:0000842	Human Phenotype Ontology
Trophectoderm	0.0226165	0.381398	26.0511	3.41084e-148	3.24344e-147	326.935	regulation of insulin-like growth factor receptor signaling pathway	GO:0043567	Gene Ontology
Trophectoderm	0.0264481	0.101128	26.0428	4.22086e-148	4.01246e-147	326.722	Type 1 muscle fiber predominance	HP:0003803	Human Phenotype Ontology
Trophectoderm	0.0715424	-0.288096	26.0356	5.07425e-148	4.8222e-147	326.538	inositol phosphate phosphatase activity	GO:0052745	Gene Ontology
Trophectoderm	0.0526619	-0.102875	26.0341	5.27712e-148	5.01343e-147	326.499	regulation of non-canonical Wnt signaling pathway	GO:2000050	Gene Ontology
Trophectoderm	0.0285515	0.0286872	26.0262	6.45322e-148	6.12693e-147	326.298	artery morphogenesis	GO:0048844	Gene Ontology
Trophectoderm	0.0369476	-0.0416567	26.0169	8.19563e-148	7.77396e-147	326.06	Acanthocytosis	HP:0001927	Human Phenotype Ontology
Trophectoderm	0.0237191	-0.0912812	26.0153	8.53694e-148	8.09014e-147	326.019	cellular response to fibroblast growth factor stimulus	GO:0044344	Gene Ontology
Trophectoderm	0.0237191	-0.0912812	26.0153	8.53694e-148	8.09014e-147	326.019	response to fibroblast growth factor	GO:0071774	Gene Ontology
Trophectoderm	0.0180342	-0.116802	26.0131	9.02412e-148	8.54915e-147	325.963	protein autophosphorylation	GO:0046777	Gene Ontology
Trophectoderm	0.0492188	-0.0112947	26.0102	9.71471e-148	9.20053e-147	325.89	Subcortical cerebral atrophy	HP:0012157	Human Phenotype Ontology
Trophectoderm	0.0237554	0.265273	26.0094	9.92841e-148	9.39999e-147	325.868	osteoblast development	GO:0002076	Gene Ontology
Trophectoderm	0.028921	0.214016	26.0001	1.25897e-147	1.19159e-146	325.631	Distal symphalangism of hands	HP:0001204	Human Phenotype Ontology
Trophectoderm	0.0500794	0.189653	25.9998	1.26835e-147	1.20009e-146	325.624	Abnormality of dentin	HP:0010299	Human Phenotype Ontology
Trophectoderm	0.0243473	-0.0132252	25.9895	1.65111e-147	1.56178e-146	325.36	regulation of wound healing	GO:0061041	Gene Ontology
Trophectoderm	0.0273866	-0.259926	25.9852	1.83929e-147	1.73923e-146	325.253	Sphingolipid metabolism	REAC:R-SSC-428157	Reactome
Trophectoderm	0.0301005	0.187428	25.9802	2.09141e-147	1.97702e-146	325.124	Localized epidermolytic hyperkeratosis	HP:0007559	Human Phenotype Ontology
Trophectoderm	0.049963	-0.0746197	25.9792	2.14661e-147	2.02857e-146	325.098	rostrocaudal neural tube patterning	GO:0021903	Gene Ontology
Trophectoderm	0.0302291	0.174788	25.9747	2.40399e-147	2.27038e-146	324.985	response to activity	GO:0014823	Gene Ontology
Trophectoderm	0.039947	0.421984	25.9716	2.60645e-147	2.46006e-146	324.904	adaptation of rhodopsin mediated signaling	GO:0016062	Gene Ontology
Trophectoderm	0.039947	0.421984	25.9716	2.60645e-147	2.46006e-146	324.904	light adaption	GO:0036367	Gene Ontology
Trophectoderm	0.00789838	0.527031	25.9685	2.81809e-147	2.659e-146	324.826	positive regulation of transcription from RNA polymerase II promoter involved in smooth muscle cell differentiation	GO:2000721	Gene Ontology
Trophectoderm	0.0347237	-0.142917	25.9682	2.84349e-147	2.68213e-146	324.818	regulation of actin filament bundle assembly	GO:0032231	Gene Ontology
Trophectoderm	0.0180976	-0.128631	25.9577	3.71201e-147	3.49919e-146	324.551	response to tumor necrosis factor	GO:0034612	Gene Ontology
Trophectoderm	0.0339719	0.169269	25.956	3.88196e-147	3.65826e-146	324.507	regulation of activin receptor signaling pathway	GO:0032925	Gene Ontology
Trophectoderm	0.0100099	-0.122926	25.9371	6.27449e-147	5.90743e-146	324.027	negative regulation of signal transduction	GO:0009968	Gene Ontology
Trophectoderm	0.0156445	0.318488	25.9101	1.24742e-146	1.17299e-145	323.341	serine-type peptidase activity	GO:0008236	Gene Ontology
Trophectoderm	0.0220324	-0.21048	25.9091	1.28189e-146	1.20503e-145	323.314	Abnormality of the helix	HP:0011039	Human Phenotype Ontology
Trophectoderm	0.0374036	-0.229619	25.9023	1.52411e-146	1.43229e-145	323.141	integral component of Golgi membrane	GO:0030173	Gene Ontology
Trophectoderm	0.0209596	-0.170704	25.8904	2.06389e-146	1.93835e-145	322.839	Telecanthus	HP:0000506	Human Phenotype Ontology
Trophectoderm	0.0264823	0.225496	25.8881	2.18576e-146	2.05217e-145	322.781	insulin-like growth factor receptor signaling pathway	GO:0048009	Gene Ontology
Trophectoderm	0.0496971	-0.0710957	25.8862	2.29608e-146	2.15508e-145	322.732	Intestinal hypoplasia	HP:0005245	Human Phenotype Ontology
Trophectoderm	0.0198057	0.188643	25.8856	2.33064e-146	2.18685e-145	322.717	Abnormal breath sound	HP:0030829	Human Phenotype Ontology
Trophectoderm	0.0256247	0.212593	25.8854	2.33865e-146	2.19369e-145	322.714	Spondylolisthesis	HP:0003302	Human Phenotype Ontology
Trophectoderm	0.00950827	0.587489	25.8801	2.68211e-146	2.51121e-145	322.577	FACIT collagen trimer	GO:0005593	Gene Ontology
Trophectoderm	0.00950827	0.587489	25.8801	2.68211e-146	2.51121e-145	322.577	collagen type IX trimer	GO:0005594	Gene Ontology
Trophectoderm	0.00950827	0.587489	25.8801	2.68211e-146	2.51121e-145	322.577	Fragmented epiphyses of the upper limbs	HP:0003841	Human Phenotype Ontology
Trophectoderm	0.00950827	0.587489	25.8801	2.68211e-146	2.51121e-145	322.577	Abnormality of the epiphyses of the elbow	HP:0003946	Human Phenotype Ontology
Trophectoderm	0.00950827	0.587489	25.8801	2.68211e-146	2.51121e-145	322.577	Ulnar deviated club hands	HP:0006055	Human Phenotype Ontology
Trophectoderm	0.00950827	0.587489	25.8801	2.68211e-146	2.51121e-145	322.577	Fragmentation of the metacarpal epiphyses	HP:0009189	Human Phenotype Ontology
Trophectoderm	0.0210659	0.0346131	25.8723	3.26578e-146	3.05674e-145	322.38	Abnormal sclera morphology	HP:0000591	Human Phenotype Ontology
Trophectoderm	0.0283267	0.042688	25.8644	3.99728e-146	3.74027e-145	322.179	negative regulation of ossification	GO:0030279	Gene Ontology
Trophectoderm	0.0123396	0.107288	25.8352	8.38268e-146	7.83647e-145	321.439	muscle system process	GO:0003012	Gene Ontology
Trophectoderm	0.0363423	0.165942	25.8317	9.15463e-146	8.55549e-145	321.351	Follicular hyperkeratosis	HP:0007502	Human Phenotype Ontology
Trophectoderm	0.0239264	0.129214	25.8305	9.45537e-146	8.83383e-145	321.319	negative regulation of response to wounding	GO:1903035	Gene Ontology
Trophectoderm	0.0265866	-0.15158	25.8287	9.89884e-146	9.2453e-145	321.273	Pulmonary artery stenosis	HP:0004415	Human Phenotype Ontology
Trophectoderm	0.0468025	0.240902	25.8259	1.06059e-145	9.9026e-145	321.204	positive regulation of cholesterol efflux	GO:0010875	Gene Ontology
Trophectoderm	0.0152521	0.31588	25.8149	1.40211e-145	1.30753e-144	320.926	serine hydrolase activity	GO:0017171	Gene Ontology
Trophectoderm	0.0254411	-0.0263458	25.8129	1.47798e-145	1.37786e-144	320.873	positive regulation of endocytosis	GO:0045807	Gene Ontology
Trophectoderm	0.0487379	-0.140174	25.8114	1.53346e-145	1.42915e-144	320.836	regulation of homotypic cell-cell adhesion	GO:0034110	Gene Ontology
Trophectoderm	0.00956965	-0.0533841	25.8082	1.66348e-145	1.54937e-144	320.755	positive regulation of intracellular signal transduction	GO:1902533	Gene Ontology
Trophectoderm	0.0190071	-0.0505064	25.8045	1.82792e-145	1.70201e-144	320.661	Bruising susceptibility	HP:0000978	Human Phenotype Ontology
Trophectoderm	0.0255369	0.0666345	25.8005	2.0231e-145	1.88317e-144	320.559	inner ear receptor cell differentiation	GO:0060113	Gene Ontology
Trophectoderm	0.0107056	-0.00819634	25.7994	2.0818e-145	1.93721e-144	320.531	Abnormality of reproductive system physiology	HP:0000080	Human Phenotype Ontology
Trophectoderm	0.125218	0.00359727	25.7916	2.53275e-145	2.35324e-144	320.335	MET Receptor Activation	REAC:R-SSC-6806942	Reactome
Trophectoderm	0.0760534	-0.271082	25.7876	2.80415e-145	2.60382e-144	320.234	mesenchymal cell proliferation involved in ureteric bud development	GO:0072138	Gene Ontology
Trophectoderm	0.0766722	0.069234	25.7694	4.44718e-145	4.1282e-144	319.773	regulation of cell adhesion molecule production	GO:0060353	Gene Ontology
Trophectoderm	0.0193922	-0.131383	25.7679	4.62229e-145	4.28814e-144	319.735	regulation of protein binding	GO:0043393	Gene Ontology
Trophectoderm	0.0128763	-0.0840317	25.763	5.2273e-145	4.84793e-144	319.612	Camptodactyly	HP:0012385	Human Phenotype Ontology
Trophectoderm	0.0641587	0.0439096	25.761	5.50434e-145	5.10175e-144	319.56	lipoprotein particle binding	GO:0071813	Gene Ontology
Trophectoderm	0.0641587	0.0439096	25.761	5.50434e-145	5.10175e-144	319.56	protein-lipid complex binding	GO:0071814	Gene Ontology
Trophectoderm	0.0084696	-0.0807984	25.7488	7.48611e-145	6.93646e-144	319.253	localization	GO:0051179	Gene Ontology
Trophectoderm	0.051881	-0.230439	25.7439	8.47701e-145	7.84743e-144	319.129	establishment or maintenance of apical/basal cell polarity	GO:0035088	Gene Ontology
Trophectoderm	0.051881	-0.230439	25.7439	8.47701e-145	7.84743e-144	319.129	establishment or maintenance of bipolar cell polarity	GO:0061245	Gene Ontology
Trophectoderm	0.0207459	0.117635	25.7422	8.84599e-145	8.18651e-144	319.087	Bronchiectasis	HP:0002110	Human Phenotype Ontology
Trophectoderm	0.0205918	0.136708	25.7312	1.16799e-144	1.08059e-143	318.809	synaptic vesicle	GO:0008021	Gene Ontology
Trophectoderm	0.0275614	0.221755	25.7305	1.19006e-144	1.10067e-143	318.79	Arterial dissection	HP:0005294	Human Phenotype Ontology
Trophectoderm	0.0457923	0.0603847	25.7241	1.40076e-144	1.29515e-143	318.628	Abnormal vertebral segmentation and fusion	HP:0005640	Human Phenotype Ontology
Trophectoderm	0.0827825	-0.10235	25.717	1.6735e-144	1.54638e-143	318.45	acylglycerol transport	GO:0034196	Gene Ontology
Trophectoderm	0.0827825	-0.10235	25.717	1.6735e-144	1.54638e-143	318.45	triglyceride transport	GO:0034197	Gene Ontology
Trophectoderm	0.0252432	0.335801	25.7129	1.85565e-144	1.71418e-143	318.347	hippocampal mossy fiber to CA3 synapse	GO:0098686	Gene Ontology
Trophectoderm	0.0270992	0.244252	25.7071	2.14804e-144	1.98308e-143	318.201	positive regulation of osteoclast differentiation	GO:0045672	Gene Ontology
Trophectoderm	0.0694342	-0.0811681	25.6916	3.18133e-144	2.93612e-143	317.809	Multiple prenatal fractures	HP:0005855	Human Phenotype Ontology
Trophectoderm	0.0206785	-0.255254	25.6714	5.29885e-144	4.88745e-143	317.299	organelle subcompartment	GO:0031984	Gene Ontology
Trophectoderm	0.0302647	-0.195129	25.6669	5.92984e-144	5.46779e-143	317.187	extrinsic component of plasma membrane	GO:0019897	Gene Ontology
Trophectoderm	0.0302153	0.209802	25.6533	8.3654e-144	7.70423e-143	316.843	P-type proton-exporting transporter activity	GO:0008553	Gene Ontology
Trophectoderm	0.0249729	0.15419	25.6502	9.03726e-144	8.32047e-143	316.766	O-linked glycosylation of mucins	REAC:R-SSC-913709	Reactome
Trophectoderm	0.100415	-0.320309	25.6466	9.90672e-144	9.11544e-143	316.675	Acute pancreatitis	HP:0001735	Human Phenotype Ontology
Trophectoderm	0.0264301	0.0307027	25.6461	1.00288e-143	9.22501e-143	316.662	Generalized joint laxity	HP:0002761	Human Phenotype Ontology
Trophectoderm	0.0212702	0.061651	25.645	1.03083e-143	9.47635e-143	316.635	regulation of lipid transport	GO:0032368	Gene Ontology
Trophectoderm	0.0578916	-0.170771	25.637	1.26095e-143	1.15848e-142	316.434	Ankylosis	HP:0031013	Human Phenotype Ontology
Trophectoderm	0.0183053	0.369631	25.6312	1.45899e-143	1.34002e-142	316.288	neuron maturation	GO:0042551	Gene Ontology
Trophectoderm	0.0436896	-0.159902	25.6257	1.67872e-143	1.54091e-142	316.148	substrate adhesion-dependent cell spreading	GO:0034446	Gene Ontology
Trophectoderm	0.00420649	0.142437	25.6232	1.78681e-143	9.79866e-143	314.086	Thyroid hormone synthesis	ssc04918	KEGG
Trophectoderm	0.00703874	0.521498	25.6068	2.70073e-143	2.47752e-142	315.673	mammary gland bud morphogenesis	GO:0060648	Gene Ontology
Trophectoderm	0.0240248	0.19277	25.6056	2.77912e-143	2.54865e-142	315.645	Abnormality of the pancreatic islet cells	HP:0006476	Human Phenotype Ontology
Trophectoderm	0.016879	0.052238	25.603	2.96831e-143	2.72051e-142	315.579	smoothened signaling pathway	GO:0007224	Gene Ontology
Trophectoderm	0.0150502	0.186076	25.5932	3.80131e-143	3.47978e-142	315.332	pattern specification process	GO:0007389	Gene Ontology
Trophectoderm	0.0182878	0.094319	25.5916	3.95701e-143	3.61904e-142	315.292	anterior/posterior pattern specification	GO:0009952	Gene Ontology
Trophectoderm	0.026035	-0.0172495	25.5889	4.23328e-143	3.86939e-142	315.225	negative regulation of osteoblast differentiation	GO:0045668	Gene Ontology
Trophectoderm	0.0258792	0.424813	25.5754	5.93945e-143	5.42727e-142	314.886	Prolonged bleeding after dental extraction	HP:0006298	Human Phenotype Ontology
Trophectoderm	0.0381061	-0.15087	25.5741	6.1372e-143	5.60628e-142	314.854	Verrucae	HP:0200043	Human Phenotype Ontology
Trophectoderm	0.0117084	-0.0199188	25.5685	7.07146e-143	6.45778e-142	314.712	cellular cation homeostasis	GO:0030003	Gene Ontology
Trophectoderm	0.0185643	0.145618	25.5641	7.90307e-143	7.21505e-142	314.601	mesonephros development	GO:0001823	Gene Ontology
Trophectoderm	0.0193519	0.297598	25.5637	7.97181e-143	7.27562e-142	314.593	anion channel activity	GO:0005253	Gene Ontology
Trophectoderm	0.0199423	-0.235544	25.563	8.11614e-143	7.40068e-142	314.575	protein localization to membrane	GO:0072657	Gene Ontology
Trophectoderm	0.0232336	0.160403	25.5546	1.00242e-142	9.13779e-142	314.364	protein complex involved in cell adhesion	GO:0098636	Gene Ontology
Trophectoderm	0.0146416	0.319763	25.5546	1.00331e-142	9.14314e-142	314.363	positive regulation of interferon-gamma production	GO:0032729	Gene Ontology
Trophectoderm	0.0401639	-0.32733	25.5544	1.00854e-142	9.1881e-142	314.358	telomere capping	GO:0016233	Gene Ontology
Trophectoderm	0.0360631	-0.064371	25.5543	1.00991e-142	9.19782e-142	314.356	cardiac atrium morphogenesis	GO:0003209	Gene Ontology
Trophectoderm	0.0275081	0.0647591	25.5512	1.09156e-142	9.93844e-142	314.279	Chorioretinal coloboma	HP:0000567	Human Phenotype Ontology
Trophectoderm	0.0201782	0.444805	25.5449	1.28093e-142	1.16591e-141	314.119	cyclic purine nucleotide metabolic process	GO:0052652	Gene Ontology
Trophectoderm	0.0196837	0.458647	25.5396	1.46244e-142	1.33033e-141	313.987	cyclic nucleotide biosynthetic process	GO:0009190	Gene Ontology
Trophectoderm	0.0234422	0.146562	25.5362	1.59148e-142	1.44728e-141	313.902	platelet activation	GO:0030168	Gene Ontology
Trophectoderm	0.0189064	-0.169269	25.5312	1.80422e-142	1.64025e-141	313.777	Abnormality of the skull base	HP:0002693	Human Phenotype Ontology
Trophectoderm	0.0426531	0.184718	25.5293	1.89362e-142	1.72102e-141	313.729	positive regulation of hair follicle development	GO:0051798	Gene Ontology
Trophectoderm	0.0339935	0.0820462	25.5282	1.94808e-142	1.76998e-141	313.701	positive regulation of receptor-mediated endocytosis	GO:0048260	Gene Ontology
Trophectoderm	0.0178908	0.0448298	25.5245	2.13421e-142	1.93851e-141	313.609	Drooling	HP:0002307	Human Phenotype Ontology
Trophectoderm	0.103585	0.137565	25.5195	2.42031e-142	2.19773e-141	313.484	Retinoschisis	HP:0030502	Human Phenotype Ontology
Trophectoderm	0.0288714	-0.119105	25.5149	2.71496e-142	2.46307e-141	313.369	muscle hypertrophy	GO:0014896	Gene Ontology
Trophectoderm	0.0288714	-0.119105	25.5149	2.71496e-142	2.46307e-141	313.369	striated muscle hypertrophy	GO:0014897	Gene Ontology
Trophectoderm	0.184246	-0.520751	25.5029	3.66762e-142	3.32536e-141	313.069	cardiac cell fate specification	GO:0060912	Gene Ontology
Trophectoderm	0.184246	-0.520751	25.5029	3.66762e-142	3.32536e-141	313.069	regulation of cardiac cell fate specification	GO:2000043	Gene Ontology
Trophectoderm	0.0740507	-0.0526781	25.5016	3.79466e-142	3.43951e-141	313.035	regulation of transforming growth factor beta activation	GO:1901388	Gene Ontology
Trophectoderm	0.0238419	0.283584	25.4999	3.96289e-142	3.59094e-141	312.992	chondrocyte proliferation	GO:0035988	Gene Ontology
Trophectoderm	0.187937	-0.120688	25.4951	4.46283e-142	4.04154e-141	312.873	regulation of phospholipid efflux	GO:1902994	Gene Ontology
Trophectoderm	0.187937	-0.120688	25.4951	4.46283e-142	4.04154e-141	312.873	positive regulation of phospholipid efflux	GO:1902995	Gene Ontology
Trophectoderm	0.0368085	0.0962389	25.4862	5.58517e-142	5.05191e-141	312.649	negative regulation of mononuclear cell migration	GO:0071676	Gene Ontology
Trophectoderm	0.0407424	-0.0268148	25.4833	5.99597e-142	5.42188e-141	312.578	peptide cross-linking via chondroitin 4-sulfate glycosaminoglycan	GO:0019800	Gene Ontology
Trophectoderm	0.0235951	-0.0696229	25.4757	7.25414e-142	6.55763e-141	312.388	Wide anterior fontanel	HP:0000260	Human Phenotype Ontology
Trophectoderm	0.0365868	-0.119971	25.4743	7.52652e-142	6.80183e-141	312.351	endothelial cell development	GO:0001885	Gene Ontology
Trophectoderm	0.0167871	0.383681	25.4737	7.63918e-142	6.9016e-141	312.336	chloride channel activity	GO:0005254	Gene Ontology
Trophectoderm	0.021918	0.337584	25.4724	7.88303e-142	7.11978e-141	312.305	regulation of branching involved in ureteric bud morphogenesis	GO:0090189	Gene Ontology
Trophectoderm	0.010338	-0.0448051	25.4696	8.46284e-142	7.64118e-141	312.234	Recurrent respiratory infections	HP:0002205	Human Phenotype Ontology
Trophectoderm	0.0714551	0.174845	25.4584	1.11831e-141	1.00824e-140	311.956	negative regulation of cell size	GO:0045792	Gene Ontology
Trophectoderm	0.00359747	0.22446	25.4528	1.28864e-141	6.95458e-141	309.814	Longevity regulating pathway	ssc04212	KEGG
Trophectoderm	0.0193851	0.241743	25.4503	1.37259e-141	1.23712e-140	311.751	Osteoarthritis	HP:0002758	Human Phenotype Ontology
Trophectoderm	0.108785	-0.473557	25.4485	1.43354e-141	1.29129e-140	311.708	cysteine transport	GO:0042883	Gene Ontology
Trophectoderm	0.108785	-0.473557	25.4485	1.43354e-141	1.29129e-140	311.708	cysteine transmembrane transport	GO:1903712	Gene Ontology
Trophectoderm	0.0205892	0.0185183	25.4338	2.07003e-141	1.86407e-140	311.341	lipid transporter activity	GO:0005319	Gene Ontology
Trophectoderm	0.00636328	0.707031	25.4296	2.3014e-141	2.07181e-140	311.235	bud outgrowth involved in lung branching	GO:0060447	Gene Ontology
Trophectoderm	0.0152471	0.167375	25.4282	2.38447e-141	2.14595e-140	311.2	adaptive immune response	GO:0002250	Gene Ontology
Trophectoderm	0.0417821	0.213731	25.4275	2.42833e-141	2.18478e-140	311.182	BMP receptor binding	GO:0070700	Gene Ontology
Trophectoderm	0.0312086	-0.137082	25.4262	2.50639e-141	2.25434e-140	311.15	protein localization to cell junction	GO:1902414	Gene Ontology
Trophectoderm	0.0454963	0.142597	25.426	2.51974e-141	2.26568e-140	311.145	Short columella	HP:0002000	Human Phenotype Ontology
Trophectoderm	0.015637	0.0245505	25.4143	3.3759e-141	3.03372e-140	310.853	positive regulation of MAP kinase activity	GO:0043406	Gene Ontology
Trophectoderm	0.0196807	0.188595	25.4099	3.76232e-141	3.37998e-140	310.745	kidney morphogenesis	GO:0060993	Gene Ontology
Trophectoderm	0.0260473	0.0475646	25.4037	4.39175e-141	3.94311e-140	310.59	regulation of cardiac muscle contraction	GO:0055117	Gene Ontology
Trophectoderm	0.0392341	0.124871	25.3953	5.42676e-141	4.86951e-140	310.379	Hypoglycemic seizures	HP:0002173	Human Phenotype Ontology
Trophectoderm	0.0194095	0.0505899	25.3941	5.58834e-141	5.01302e-140	310.35	development of primary female sexual characteristics	GO:0046545	Gene Ontology
Trophectoderm	0.0417281	0.173647	25.388	6.50891e-141	5.83709e-140	310.197	regulation of cardiac muscle cell membrane repolarization	GO:0099623	Gene Ontology
Trophectoderm	0.0556643	-0.159717	25.3875	6.59738e-141	5.91468e-140	310.184	response to muscle stretch	GO:0035994	Gene Ontology
Trophectoderm	0.0208583	0.199651	25.3856	6.91254e-141	6.19541e-140	310.137	granulocyte chemotaxis	GO:0071621	Gene Ontology
Trophectoderm	0.0496579	0.0629214	25.381	7.75822e-141	6.9513e-140	310.022	regulation of potassium ion export across plasma membrane	GO:1903764	Gene Ontology
Trophectoderm	0.0745581	-0.366268	25.3808	7.78044e-141	6.96916e-140	310.019	axonal growth cone	GO:0044295	Gene Ontology
Trophectoderm	0.0912994	-0.387598	25.3807	7.81633e-141	6.99924e-140	310.015	PI3K events in ERBB4 signaling	REAC:R-SSC-1250342	Reactome
Trophectoderm	0.0347572	0.261172	25.3702	1.0149e-140	9.07734e-140	309.754	extracellular polysaccharide biosynthetic process	GO:0045226	Gene Ontology
Trophectoderm	0.0347572	0.261172	25.3702	1.0149e-140	9.07734e-140	309.754	extracellular polysaccharide metabolic process	GO:0046379	Gene Ontology
Trophectoderm	0.020918	0.160498	25.3586	1.35425e-140	1.2109e-139	309.466	bone remodeling	GO:0046849	Gene Ontology
Trophectoderm	0.0372799	-0.0201123	25.3567	1.41949e-140	1.26886e-139	309.419	epithelial cell morphogenesis	GO:0003382	Gene Ontology
Trophectoderm	0.0180703	-0.122815	25.3457	1.86873e-140	1.66944e-139	309.144	cellular response to tumor necrosis factor	GO:0071356	Gene Ontology
Trophectoderm	0.0201602	0.271431	25.3383	2.2484e-140	2.00804e-139	308.96	neural retina development	GO:0003407	Gene Ontology
Trophectoderm	0.0201478	-0.102249	25.3267	3.00488e-140	2.68207e-139	308.67	Vertebral segmentation defect	HP:0003422	Human Phenotype Ontology
Trophectoderm	0.0574647	0.129779	25.3234	3.25958e-140	2.90856e-139	308.589	negative regulation of activin receptor signaling pathway	GO:0032926	Gene Ontology
Trophectoderm	0.0515321	0.204194	25.3187	3.66215e-140	3.26682e-139	308.473	Dentinogenesis imperfecta	HP:0000703	Human Phenotype Ontology
Trophectoderm	0.0373785	-0.101264	25.3133	4.19143e-140	3.73676e-139	308.338	Genu recurvatum	HP:0002816	Human Phenotype Ontology
Trophectoderm	0.0250634	0.154695	25.3076	4.82623e-140	4.30144e-139	308.197	positive regulation of lipid transport	GO:0032370	Gene Ontology
Trophectoderm	0.0225248	0.093216	25.2997	5.87812e-140	5.23435e-139	308	actin filament-based movement	GO:0030048	Gene Ontology
Trophectoderm	0.00280591	0.225927	25.2966	6.34699e-140	3.31997e-139	305.923	Growth hormone synthesis. secretion and action	ssc04935	KEGG
Trophectoderm	0.0294853	0.092997	25.2958	6.47569e-140	5.76479e-139	307.904	myofibril assembly	GO:0030239	Gene Ontology
Trophectoderm	0.0181938	-0.228719	25.2863	8.19641e-140	7.29447e-139	307.668	localization within membrane	GO:0051668	Gene Ontology
Trophectoderm	0.0312483	0.223616	25.2764	1.05033e-139	9.34479e-139	307.421	Microcoria	HP:0025492	Human Phenotype Ontology
Trophectoderm	0.018322	-0.12245	25.2733	1.13217e-139	1.007e-138	307.346	Abnormality of the ulna	HP:0002997	Human Phenotype Ontology
Trophectoderm	0.0580218	0.0021369	25.2729	1.14457e-139	1.01737e-138	307.335	positive regulation of bile acid biosynthetic process	GO:0070859	Gene Ontology
Trophectoderm	0.0580218	0.0021369	25.2729	1.14457e-139	1.01737e-138	307.335	positive regulation of bile acid metabolic process	GO:1904253	Gene Ontology
Trophectoderm	0.0337836	-0.1051	25.2729	1.14484e-139	1.01737e-138	307.335	Cell-cell junction organization	REAC:R-SSC-421270	Reactome
Trophectoderm	0.0185764	-0.197966	25.2632	1.45528e-139	1.29211e-138	307.095	Abnormality of the periorbital region	HP:0000606	Human Phenotype Ontology
Trophectoderm	0.0421018	-0.114228	25.2542	1.82003e-139	1.6155e-138	306.872	regulation of vascular permeability	GO:0043114	Gene Ontology
Trophectoderm	0.0510466	-0.146528	25.2392	2.64209e-139	2.34243e-138	306.5	T-helper 1 cell differentiation	GO:0045063	Gene Ontology
Trophectoderm	0.0265225	0.0385967	25.2362	2.84813e-139	2.52364e-138	306.425	response to chemokine	GO:1990868	Gene Ontology
Trophectoderm	0.0265225	0.0385967	25.2362	2.84813e-139	2.52364e-138	306.425	cellular response to chemokine	GO:1990869	Gene Ontology
Trophectoderm	0.0301217	0.304179	25.2329	3.08995e-139	2.73632e-138	306.344	Meconium ileus	HP:0004401	Human Phenotype Ontology
Trophectoderm	0.0301217	0.304179	25.2329	3.08995e-139	2.73632e-138	306.344	Mechanical ileus	HP:0010676	Human Phenotype Ontology
Trophectoderm	0.107832	-0.458085	25.2323	3.14094e-139	2.77903e-138	306.327	fusion of virus membrane with host plasma membrane	GO:0019064	Gene Ontology
Trophectoderm	0.107832	-0.458085	25.2323	3.14094e-139	2.77903e-138	306.327	membrane fusion involved in viral entry into host cell	GO:0039663	Gene Ontology
Trophectoderm	0.107832	-0.458085	25.2323	3.14094e-139	2.77903e-138	306.327	multi-organism membrane fusion	GO:0044800	Gene Ontology
Trophectoderm	0.0186582	-0.17954	25.2305	3.28169e-139	2.90272e-138	306.283	Abnormality of the pulmonary artery	HP:0004414	Human Phenotype Ontology
Trophectoderm	0.10168	-0.39934	25.2278	3.51217e-139	3.10568e-138	306.216	Simple ear	HP:0020206	Human Phenotype Ontology
Trophectoderm	0.0280055	-0.0698766	25.2274	3.54253e-139	3.13162e-138	306.207	Gowers sign	HP:0003391	Human Phenotype Ontology
Trophectoderm	0.0176224	0.0824863	25.2269	3.58732e-139	3.1703e-138	306.195	negative regulation of transmembrane receptor protein serine/threonine kinase signaling pathway	GO:0090101	Gene Ontology
Trophectoderm	0.0336311	0.210806	25.2178	4.49459e-139	3.96748e-138	305.969	trans-synaptic signaling by BDNF. modulating synaptic transmission	GO:0099183	Gene Ontology
Trophectoderm	0.0336311	0.210806	25.2178	4.49459e-139	3.96748e-138	305.969	trans-synaptic signaling by BDNF	GO:0099191	Gene Ontology
Trophectoderm	0.0434132	-0.23979	25.2166	4.62991e-139	4.08575e-138	305.94	Prominent superficial veins	HP:0001015	Human Phenotype Ontology
Trophectoderm	0.0187999	-0.0372882	25.2038	6.35953e-139	5.60882e-138	305.623	negative regulation of cell development	GO:0010721	Gene Ontology
Trophectoderm	0.0476066	-0.21929	25.2017	6.70378e-139	5.91072e-138	305.57	Aplasia cutis congenita	HP:0001057	Human Phenotype Ontology
Trophectoderm	0.0306259	0.505302	25.1855	1.00196e-138	8.8189e-138	305.169	Abnormal response to insulin tolerance test	HP:0031075	Human Phenotype Ontology
Trophectoderm	0.047175	-0.167654	25.1819	1.09527e-138	9.63463e-138	305.08	Aplasia/Hypoplasia of the 4th metacarpal	HP:0010042	Human Phenotype Ontology
Trophectoderm	0.047175	-0.167654	25.1819	1.09527e-138	9.63463e-138	305.08	Short 4th metacarpal	HP:0010044	Human Phenotype Ontology
Trophectoderm	0.0407616	0.0178538	25.1713	1.42351e-138	1.25148e-137	304.819	positive regulation of heart contraction	GO:0045823	Gene Ontology
Trophectoderm	0.0407616	0.0178538	25.1713	1.42351e-138	1.25148e-137	304.819	positive regulation of blood circulation	GO:1903524	Gene Ontology
Trophectoderm	0.019533	-0.0797482	25.1601	1.87953e-138	1.65143e-137	304.541	Hepatosplenomegaly	HP:0001433	Human Phenotype Ontology
Trophectoderm	0.104865	-0.199013	25.1546	2.15277e-138	1.89096e-137	304.406	Osteochondrosis	HP:0040188	Human Phenotype Ontology
Trophectoderm	0.0270763	0.35665	25.1489	2.47826e-138	2.17562e-137	304.265	regulation of gamma-delta T cell differentiation	GO:0045586	Gene Ontology
Trophectoderm	0.0270763	0.35665	25.1489	2.47826e-138	2.17562e-137	304.265	regulation of gamma-delta T cell activation	GO:0046643	Gene Ontology
Trophectoderm	0.0363751	-0.145414	25.1417	2.96308e-138	2.59973e-137	304.087	Urinary urgency	HP:0000012	Human Phenotype Ontology
Trophectoderm	0.0487421	-0.172685	25.1378	3.263e-138	2.86205e-137	303.99	establishment of epithelial cell polarity	GO:0090162	Gene Ontology
Trophectoderm	0.0335104	-0.020466	25.1366	3.36368e-138	2.9495e-137	303.96	Fatigable weakness of bulbar muscles	HP:0030192	Human Phenotype Ontology
Trophectoderm	0.145182	-0.380747	25.1174	5.40629e-138	4.73923e-137	303.486	acyl-CoA desaturase activity	GO:0016215	Gene Ontology
Trophectoderm	0.0460764	-0.232389	25.1158	5.62478e-138	4.92934e-137	303.447	R-SMAD binding	GO:0070412	Gene Ontology
Trophectoderm	0.0268104	-0.202122	25.1115	6.25417e-138	5.47934e-137	303.341	lipid storage	GO:0019915	Gene Ontology
Trophectoderm	0.00732091	-0.0610067	25.1111	6.31513e-138	5.53115e-137	303.331	regulation of cell population proliferation	GO:0042127	Gene Ontology
Trophectoderm	0.0218236	-0.137214	25.1083	6.75504e-138	5.91475e-137	303.264	Disproportionate short stature	HP:0003498	Human Phenotype Ontology
Trophectoderm	0.0210026	0.119266	25.1002	8.25377e-138	7.2208e-137	303.064	Keratitis	HP:0000491	Human Phenotype Ontology
Trophectoderm	0.00998569	-0.105208	25.0985	8.62467e-138	7.54094e-137	303.02	enzyme regulator activity	GO:0030234	Gene Ontology
Trophectoderm	0.0672838	-0.20769	25.0917	1.0185e-137	8.90268e-137	302.854	lipoprotein particle receptor binding	GO:0070325	Gene Ontology
Trophectoderm	0.0196654	0.389591	25.0896	1.07397e-137	9.3821e-137	302.801	positive regulation of synapse assembly	GO:0051965	Gene Ontology
Trophectoderm	0.0104103	0.071578	25.089	1.0903e-137	9.52206e-137	302.786	cell activation	GO:0001775	Gene Ontology
Trophectoderm	0.0188521	-0.169172	25.0856	1.18536e-137	1.03492e-136	302.703	positive regulation of Wnt signaling pathway	GO:0030177	Gene Ontology
Trophectoderm	0.0349866	-0.0537694	25.0845	1.2158e-137	1.0612e-136	302.677	regulation of water loss via skin	GO:0033561	Gene Ontology
Trophectoderm	0.0451502	0.509273	25.0777	1.43966e-137	1.25551e-136	302.509	positive regulation of response to tumor cell	GO:0002836	Gene Ontology
Trophectoderm	0.0451502	0.509273	25.0777	1.43966e-137	1.25551e-136	302.509	positive regulation of immune response to tumor cell	GO:0002839	Gene Ontology
Trophectoderm	0.0388115	-0.180783	25.0621	2.11684e-137	1.84501e-136	302.124	Synthesis of PA	REAC:R-SSC-1483166	Reactome
Trophectoderm	0.026766	-0.292151	25.0584	2.31662e-137	2.01856e-136	302.034	endoplasmic reticulum subcompartment	GO:0098827	Gene Ontology
Trophectoderm	0.0465957	0.25838	25.0577	2.35585e-137	2.05216e-136	302.017	immunoglobulin binding	GO:0019865	Gene Ontology
Trophectoderm	0.014771	-0.125311	25.0555	2.48836e-137	2.16634e-136	301.962	Abnormality of blood circulation	HP:0011028	Human Phenotype Ontology
Trophectoderm	0.0227555	0.0891168	25.0496	2.88172e-137	2.50808e-136	301.816	oligodendrocyte differentiation	GO:0048709	Gene Ontology
Trophectoderm	0.0490632	0.0259092	25.0482	2.98031e-137	2.59314e-136	301.782	positive regulation of epithelial cell proliferation involved in wound healing	GO:0060054	Gene Ontology
Trophectoderm	0.0115927	-0.0035218	25.048	2.99382e-137	2.60415e-136	301.778	cellular metal ion homeostasis	GO:0006875	Gene Ontology
Trophectoderm	0.0387012	-0.227013	25.0393	3.71435e-137	3.22905e-136	301.562	filopodium	GO:0030175	Gene Ontology
Trophectoderm	0.0149026	-0.00127132	25.0311	4.53733e-137	3.94338e-136	301.363	Abnormal macular morphology	HP:0001103	Human Phenotype Ontology
Trophectoderm	0.0229866	0.138802	25.0276	4.95314e-137	4.30353e-136	301.275	T cell differentiation involved in immune response	GO:0002292	Gene Ontology
Trophectoderm	0.026099	0.0357574	25.0164	6.51536e-137	5.65762e-136	301.001	regulation of glucose import	GO:0046324	Gene Ontology
Trophectoderm	0.0658497	-0.218594	25.0119	7.28149e-137	6.31928e-136	300.89	disordered domain specific binding	GO:0097718	Gene Ontology
Trophectoderm	0.0374222	0.359433	25.0099	7.64928e-137	6.63658e-136	300.841	ganglioside biosynthetic process	GO:0001574	Gene Ontology
Trophectoderm	0.0380829	0.160713	25.0063	8.35842e-137	7.24977e-136	300.753	organic cation transmembrane transporter activity	GO:0015101	Gene Ontology
Trophectoderm	0.0195044	0.213078	25.0017	9.36783e-137	8.12297e-136	300.639	Double outlet right ventricle	HP:0001719	Human Phenotype Ontology
Trophectoderm	0.0424335	-0.260495	24.9888	1.28738e-136	1.11535e-135	300.321	Lewy bodies	HP:0100315	Human Phenotype Ontology
Trophectoderm	0.059824	-0.199497	24.9862	1.36916e-136	1.18553e-135	300.26	establishment of epithelial cell apical/basal polarity	GO:0045198	Gene Ontology
Trophectoderm	0.0590041	0.18777	24.983	1.48181e-136	1.2827e-135	300.181	positive regulation of chemokine-mediated signaling pathway	GO:0070101	Gene Ontology
Trophectoderm	0.0231921	-0.162796	24.968	2.14593e-136	1.85653e-135	299.811	actin filament organization	GO:0007015	Gene Ontology
Trophectoderm	0.033029	0.0807876	24.9678	2.15516e-136	1.86399e-135	299.807	positive regulation of toll-like receptor signaling pathway	GO:0034123	Gene Ontology
Trophectoderm	0.0576223	0.145274	24.9662	2.24333e-136	1.93969e-135	299.767	epithelial cell differentiation involved in mammary gland alveolus development	GO:0061030	Gene Ontology
Trophectoderm	0.0238122	0.0970917	24.9633	2.40386e-136	2.0779e-135	299.698	CD4-positive. alpha-beta T cell differentiation involved in immune response	GO:0002294	Gene Ontology
Trophectoderm	0.0272357	0.0768447	24.9564	2.85349e-136	2.46586e-135	299.527	Abnormal coronary artery morphology	HP:0006704	Human Phenotype Ontology
Trophectoderm	0.0367645	-0.222932	24.9522	3.15687e-136	2.72725e-135	299.426	Pedal edema	HP:0010741	Human Phenotype Ontology
Trophectoderm	0.0278778	-0.00233072	24.9486	3.45195e-136	2.98048e-135	299.337	Hypomimic face	HP:0000338	Human Phenotype Ontology
Trophectoderm	0.0174051	-0.115586	24.9352	4.80252e-136	4.14424e-135	299.007	Abnormal aortic valve morphology	HP:0001646	Human Phenotype Ontology
Trophectoderm	0.0371138	-0.00593004	24.933	5.06561e-136	4.36879e-135	298.954	Impaired vibration sensation at ankles	HP:0006938	Human Phenotype Ontology
Trophectoderm	0.031455	0.321584	24.9304	5.39956e-136	4.65547e-135	298.89	negative regulation of low-density lipoprotein receptor activity	GO:1905598	Gene Ontology
Trophectoderm	0.0264505	0.287083	24.9293	5.54054e-136	4.77567e-135	298.864	low-density lipoprotein particle binding	GO:0030169	Gene Ontology
Trophectoderm	0.111256	0.147002	24.928	5.72218e-136	4.92944e-135	298.832	negative regulation of cell adhesion molecule production	GO:0060354	Gene Ontology
Trophectoderm	0.0232771	0.0949526	24.9218	6.6584e-136	5.73271e-135	298.681	alpha-beta T cell activation involved in immune response	GO:0002287	Gene Ontology
Trophectoderm	0.0232771	0.0949526	24.9218	6.6584e-136	5.73271e-135	298.681	alpha-beta T cell differentiation involved in immune response	GO:0002293	Gene Ontology
Trophectoderm	0.104787	-0.36343	24.9161	7.66643e-136	6.59873e-135	298.54	common bile duct development	GO:0061009	Gene Ontology
Trophectoderm	0.0191494	0.205331	24.9157	7.73129e-136	6.65268e-135	298.532	Congenital malformation of the right heart	HP:0011723	Human Phenotype Ontology
Trophectoderm	0.00628857	0.587718	24.9073	9.50049e-136	8.17273e-135	298.326	positive regulation of fat cell proliferation	GO:0070346	Gene Ontology
Trophectoderm	0.0293592	0.246338	24.9025	1.07054e-135	9.20667e-135	298.207	positive regulation of potassium ion transmembrane transporter activity	GO:1901018	Gene Ontology
Trophectoderm	0.0907941	-0.406291	24.9	1.13589e-135	9.76592e-135	298.148	NADPH-hemoprotein reductase activity	GO:0003958	Gene Ontology
Trophectoderm	0.0127416	-0.0132897	24.8904	1.43882e-135	1.23634e-134	297.912	Pneumonia	HP:0002090	Human Phenotype Ontology
Trophectoderm	0.0332304	-0.155939	24.889	1.48876e-135	1.27889e-134	297.878	Clubbing of fingers	HP:0100759	Human Phenotype Ontology
Trophectoderm	0.0256693	0.0591995	24.8841	1.6781e-135	1.44113e-134	297.758	Antinuclear antibody positivity	HP:0003493	Human Phenotype Ontology
Trophectoderm	0.0278263	-0.177611	24.8795	1.87747e-135	1.61189e-134	297.646	actin filament binding	GO:0051015	Gene Ontology
Trophectoderm	0.0712622	-0.406517	24.8708	2.32639e-135	1.99674e-134	297.432	cellular response to cocaine	GO:0071314	Gene Ontology
Trophectoderm	0.0262616	0.394697	24.8691	2.42337e-135	2.07822e-134	297.391	non-canonical Wnt signaling pathway via MAPK cascade	GO:0038030	Gene Ontology
Trophectoderm	0.0262616	0.394697	24.8691	2.42337e-135	2.07822e-134	297.391	non-canonical Wnt signaling pathway via JNK cascade	GO:0038031	Gene Ontology
Trophectoderm	0.012053	0.494938	24.8663	2.59399e-135	2.22391e-134	297.323	G alpha (s) signalling events	REAC:R-SSC-418555	Reactome
Trophectoderm	0.0167746	0.138933	24.8623	2.86071e-135	2.45189e-134	297.226	negative regulation of secretion	GO:0051048	Gene Ontology
Trophectoderm	0.0204866	0.398382	24.8615	2.92243e-135	2.50408e-134	297.204	negative regulation of interleukin-10 production	GO:0032693	Gene Ontology
Trophectoderm	0.0261896	0.281862	24.8608	2.97326e-135	2.54692e-134	297.187	Enlarged joints	HP:0003037	Human Phenotype Ontology
Trophectoderm	0.0291518	0.274201	24.8573	3.23291e-135	2.76855e-134	297.104	Pulmonary artery aneurysm	HP:0004937	Human Phenotype Ontology
Trophectoderm	0.0321503	-0.00571176	24.8535	3.54942e-135	3.03875e-134	297.01	Adrenal hypoplasia	HP:0000835	Human Phenotype Ontology
Trophectoderm	0.187237	-0.619771	24.8523	3.65221e-135	3.12323e-134	296.982	neuronal-glial interaction involved in cerebral cortex radial glia guided migration	GO:0021812	Gene Ontology
Trophectoderm	0.187237	-0.619771	24.8523	3.65221e-135	3.12323e-134	296.982	laminin-2 complex	GO:0005607	Gene Ontology
Trophectoderm	0.187237	-0.619771	24.8523	3.65221e-135	3.12323e-134	296.982	laminin-8 complex	GO:0043257	Gene Ontology
Trophectoderm	0.187237	-0.619771	24.8523	3.65221e-135	3.12323e-134	296.982	laminin-10 complex	GO:0043259	Gene Ontology
Trophectoderm	0.0838525	-0.265935	24.8453	4.3386e-135	3.70812e-134	296.81	cellular response to testosterone stimulus	GO:0071394	Gene Ontology
Trophectoderm	0.0847331	-0.425303	24.8444	4.4392e-135	3.79303e-134	296.787	fibroblast activation	GO:0072537	Gene Ontology
Trophectoderm	0.0231946	0.414012	24.8332	5.83772e-135	4.98519e-134	296.514	Neonatal short-limb short stature	HP:0008921	Human Phenotype Ontology
Trophectoderm	0.0155724	0.34005	24.8328	5.88949e-135	5.02798e-134	296.505	synapse assembly	GO:0007416	Gene Ontology
Trophectoderm	0.0185588	0.549758	24.8246	7.19659e-135	6.14216e-134	296.305	phototransduction	GO:0007602	Gene Ontology
Trophectoderm	0.0518682	0.0196015	24.8243	7.24887e-135	6.18504e-134	296.297	negative regulation of T cell receptor signaling pathway	GO:0050860	Gene Ontology
Trophectoderm	0.028299	0.0822834	24.8241	7.28918e-135	6.21769e-134	296.292	striated muscle cell development	GO:0055002	Gene Ontology
Trophectoderm	0.0113084	0.431252	24.8182	8.40531e-135	7.16573e-134	296.15	acetylcholine biosynthetic process	GO:0008292	Gene Ontology
Trophectoderm	0.0113084	0.431252	24.8182	8.40531e-135	7.16573e-134	296.15	acetate ester biosynthetic process	GO:1900620	Gene Ontology
Trophectoderm	0.101912	-0.453978	24.8176	8.54027e-135	7.27874e-134	296.134	Hepatic vein thrombosis	HP:0030243	Human Phenotype Ontology
Trophectoderm	0.0262808	-0.292483	24.8086	1.06334e-134	9.06014e-134	295.915	endoplasmic reticulum membrane	GO:0005789	Gene Ontology
Trophectoderm	0.068529	-0.0584352	24.8071	1.10336e-134	9.3985e-134	295.878	Premature rupture of membranes	HP:0001788	Human Phenotype Ontology
Trophectoderm	0.0413424	0.166919	24.8054	1.15077e-134	9.79683e-134	295.836	myofilament	GO:0036379	Gene Ontology
Trophectoderm	0.0232733	0.214673	24.8021	1.24732e-134	1.06159e-133	295.756	cardiac conduction	GO:0061337	Gene Ontology
Trophectoderm	0.0246605	0.157959	24.8019	1.25153e-134	1.06487e-133	295.752	lung alveolus development	GO:0048286	Gene Ontology
Trophectoderm	0.0176661	-0.0278952	24.8013	1.27232e-134	1.08226e-133	295.736	Arthrogryposis multiplex congenita	HP:0002804	Human Phenotype Ontology
Trophectoderm	0.112394	-0.0383087	24.799	1.34324e-134	1.14226e-133	295.682	Interleukin-27 signaling	REAC:R-SSC-9020956	Reactome
Trophectoderm	0.0577979	-0.257197	24.7956	1.45976e-134	1.241e-133	295.599	Anomia	HP:0030784	Human Phenotype Ontology
Trophectoderm	0.0465533	0.0656109	24.7933	1.54599e-134	1.31394e-133	295.541	B cell chemotaxis	GO:0035754	Gene Ontology
Trophectoderm	0.0594098	-0.170672	24.7901	1.67198e-134	1.42062e-133	295.463	glomerular basement membrane development	GO:0032836	Gene Ontology
Trophectoderm	0.0221977	0.0847425	24.7848	1.90366e-134	1.61702e-133	295.334	Opioid Signalling	REAC:R-SSC-111885	Reactome
Trophectoderm	0.0375003	0.249586	24.7817	2.04881e-134	1.73935e-133	295.26	CD8-positive. alpha-beta T cell proliferation	GO:0035740	Gene Ontology
Trophectoderm	0.0375003	0.249586	24.7817	2.04881e-134	1.73935e-133	295.26	regulation of CD8-positive. alpha-beta T cell proliferation	GO:2000564	Gene Ontology
Trophectoderm	0.113416	-0.260444	24.7708	2.67667e-134	2.2711e-133	294.993	low-density lipoprotein particle	GO:0034362	Gene Ontology
Trophectoderm	0.00813105	-0.083486	24.7707	2.68115e-134	2.27427e-133	294.992	Abnormality of immune system physiology	HP:0010978	Human Phenotype Ontology
Trophectoderm	0.0425833	-0.253	24.7656	3.04034e-134	2.57823e-133	294.866	intestinal epithelial cell differentiation	GO:0060575	Gene Ontology
Trophectoderm	0.0279583	0.069418	24.7651	3.07576e-134	2.60754e-133	294.855	positive regulation of biomineralization	GO:0110151	Gene Ontology
Trophectoderm	0.0151039	-0.181093	24.7589	3.57791e-134	3.03071e-133	294.704	Hyperpigmentation of the skin	HP:0000953	Human Phenotype Ontology
Trophectoderm	0.0222397	0.207485	24.7556	3.87672e-134	3.2829e-133	294.624	hormone binding	GO:0042562	Gene Ontology
Trophectoderm	0.0446014	-0.314165	24.7482	4.64582e-134	3.9331e-133	294.443	Golgi to plasma membrane protein transport	GO:0043001	Gene Ontology
Trophectoderm	0.0810808	-0.220272	24.7472	4.75771e-134	4.02558e-133	294.419	Activation of BH3-only proteins	REAC:R-SSC-114452	Reactome
Trophectoderm	0.0259954	-0.299772	24.7396	5.72144e-134	4.83966e-133	294.235	nuclear outer membrane-endoplasmic reticulum membrane network	GO:0042175	Gene Ontology
Trophectoderm	0.126478	-0.593965	24.7359	6.25676e-134	5.28954e-133	294.146	RUNX1 regulates transcription of genes involved in differentiation of keratinocytes	REAC:R-SSC-8939242	Reactome
Trophectoderm	0.0159357	-0.115241	24.7324	6.8184e-134	5.76115e-133	294.06	Hypermetropia	HP:0000540	Human Phenotype Ontology
Trophectoderm	0.0153319	-0.0541063	24.7293	7.3494e-134	6.20809e-133	293.985	positive regulation of growth	GO:0045927	Gene Ontology
Trophectoderm	0.0225956	0.398152	24.7217	8.85744e-134	7.47986e-133	293.799	Abnormal finger flexion creases	HP:0006143	Human Phenotype Ontology
Trophectoderm	0.024628	-0.278865	24.7175	9.81014e-134	8.28209e-133	293.697	Fatty acid metabolism	REAC:R-SSC-8978868	Reactome
Trophectoderm	0.0178282	0.116156	24.7159	1.01964e-133	8.60581e-133	293.658	Papule	HP:0200034	Human Phenotype Ontology
Trophectoderm	0.0968996	0.162853	24.713	1.09218e-133	9.21292e-133	293.59	Yellow/white lesions of the macula	HP:0030500	Human Phenotype Ontology
Trophectoderm	0.00647407	0.133983	24.7125	1.10641e-133	5.61462e-133	291.574	Aldosterone-regulated sodium reabsorption	ssc04960	KEGG
Trophectoderm	0.0437616	-0.0651425	24.7108	1.15443e-133	9.73531e-133	293.534	ovulation	GO:0030728	Gene Ontology
Trophectoderm	0.0369	0.169155	24.7095	1.1914e-133	1.00443e-132	293.503	glycosphingolipid biosynthetic process	GO:0006688	Gene Ontology
Trophectoderm	0.0241537	0.00136882	24.6913	1.85157e-133	1.56013e-132	293.063	Vertebral fusion	HP:0002948	Human Phenotype Ontology
Trophectoderm	0.0653858	-0.234001	24.6886	1.97691e-133	1.66482e-132	292.997	corticotropin hormone secreting cell differentiation	GO:0060128	Gene Ontology
Trophectoderm	0.0653858	-0.234001	24.6886	1.97691e-133	1.66482e-132	292.997	thyroid-stimulating hormone-secreting cell differentiation	GO:0060129	Gene Ontology
Trophectoderm	0.0245778	-0.0797565	24.6884	1.98926e-133	1.67476e-132	292.991	Back pain	HP:0003418	Human Phenotype Ontology
Trophectoderm	0.0257606	-0.078328	24.6806	2.40265e-133	2.02223e-132	292.803	Abnormal blood phosphate concentration	HP:0100529	Human Phenotype Ontology
Trophectoderm	0.0229173	-0.00892084	24.6797	2.45923e-133	2.06871e-132	292.779	Exocrine pancreatic insufficiency	HP:0001738	Human Phenotype Ontology
Trophectoderm	0.0229173	-0.00892084	24.6797	2.45923e-133	2.06871e-132	292.779	Abnormality of exocrine pancreas physiology	HP:0012092	Human Phenotype Ontology
Trophectoderm	0.0174193	0.0883329	24.6795	2.46869e-133	2.07609e-132	292.775	calcium ion transport into cytosol	GO:0060402	Gene Ontology
Trophectoderm	0.0363903	0.0495894	24.672	2.96158e-133	2.48922e-132	292.594	heart induction	GO:0003129	Gene Ontology
Trophectoderm	0.0123171	0.550478	24.6639	3.61063e-133	3.03391e-132	292.396	Reduced arm span	HP:0012770	Human Phenotype Ontology
Trophectoderm	0.0189389	0.332841	24.6577	4.19225e-133	3.52165e-132	292.247	sodium ion import across plasma membrane	GO:0098719	Gene Ontology
Trophectoderm	0.0237782	0.0977194	24.6512	4.9031e-133	4.11765e-132	292.09	T-helper cell differentiation	GO:0042093	Gene Ontology
Trophectoderm	0.0363942	0.0971817	24.6462	5.54319e-133	4.65392e-132	291.968	receptor serine/threonine kinase binding	GO:0033612	Gene Ontology
Trophectoderm	0.0307919	0.352892	24.6409	6.30221e-133	5.28826e-132	291.84	negative regulation of memory T cell differentiation	GO:0043381	Gene Ontology
Trophectoderm	0.0616866	-0.284046	24.6403	6.39057e-133	5.36092e-132	291.826	C4-dicarboxylate transmembrane transporter activity	GO:0015556	Gene Ontology
Trophectoderm	0.0257307	0.141172	24.6386	6.66816e-133	5.59224e-132	291.784	cellular response to heparin	GO:0071504	Gene Ontology
Trophectoderm	0.143379	-0.419606	24.6373	6.88323e-133	5.77102e-132	291.752	inner cell mass cellular morphogenesis	GO:0001828	Gene Ontology
Trophectoderm	0.0261687	-0.158181	24.6363	7.05108e-133	5.91012e-132	291.728	establishment of cell polarity	GO:0030010	Gene Ontology
Trophectoderm	0.0276753	0.153586	24.6355	7.18034e-133	6.01514e-132	291.71	Aplasia/Hypoplasia of the macula	HP:0008059	Human Phenotype Ontology
Trophectoderm	0.0136017	-0.236059	24.6312	7.9684e-133	6.67348e-132	291.606	Golgi apparatus	GO:0005794	Gene Ontology
Trophectoderm	0.0252033	0.193791	24.6309	8.03681e-133	6.72892e-132	291.597	positive regulation of branching involved in ureteric bud morphogenesis	GO:0090190	Gene Ontology
Trophectoderm	0.0293445	0.204751	24.6284	8.52548e-133	7.1361e-132	291.538	NAD+ kinase activity	GO:0003951	Gene Ontology
Trophectoderm	0.0192781	0.136127	24.6236	9.59713e-133	8.03089e-132	291.42	growth factor binding	GO:0019838	Gene Ontology
Trophectoderm	0.069051	0.0638265	24.6157	1.16152e-132	9.71698e-132	291.23	cell adhesion molecule production	GO:0060352	Gene Ontology
Trophectoderm	0.0441594	-0.196662	24.6154	1.1687e-132	9.77432e-132	291.223	Buphthalmos	HP:0000557	Human Phenotype Ontology
Trophectoderm	0.111388	0.111505	24.6103	1.32276e-132	1.10567e-131	291.1	AMPA glutamate receptor clustering	GO:0097113	Gene Ontology
Trophectoderm	0.111388	0.111505	24.6103	1.32276e-132	1.10567e-131	291.1	glutamate receptor clustering	GO:0097688	Gene Ontology
Trophectoderm	0.0235995	-0.201712	24.6066	1.44826e-132	1.2099e-131	291.009	polyol metabolic process	GO:0019751	Gene Ontology
Trophectoderm	0.0577067	-0.178952	24.6036	1.55611e-132	1.29965e-131	290.938	regulation of amino acid transport	GO:0051955	Gene Ontology
Trophectoderm	0.030407	0.307331	24.5968	1.83503e-132	1.53219e-131	290.773	renal sodium excretion	GO:0035812	Gene Ontology
Trophectoderm	0.0415716	-0.191397	24.5934	1.99435e-132	1.66475e-131	290.69	Angina pectoris	HP:0001681	Human Phenotype Ontology
Trophectoderm	0.0950623	-0.222017	24.5889	2.22513e-132	1.85688e-131	290.581	Limb fasciculations	HP:0007289	Human Phenotype Ontology
Trophectoderm	0.0286756	0.532095	24.5881	2.26453e-132	1.88924e-131	290.563	microglia development	GO:0014005	Gene Ontology
Trophectoderm	0.0918714	-0.462296	24.5679	3.6923e-132	3.07786e-131	290.075	terminal web	GO:1990357	Gene Ontology
Trophectoderm	0.134606	0.263712	24.5653	3.931e-132	3.27594e-131	290.012	positive regulation of dendritic spine maintenance	GO:1902952	Gene Ontology
Trophectoderm	0.0370047	-0.0170887	24.5616	4.30147e-132	3.5837e-131	289.923	neutral amino acid transport	GO:0015804	Gene Ontology
Trophectoderm	0.0119566	-0.0587282	24.5593	4.5449e-132	3.78547e-131	289.868	Abnormal blood cation concentration	HP:0010929	Human Phenotype Ontology
Trophectoderm	0.0261618	-0.100214	24.5565	4.86852e-132	4.0539e-131	289.799	Polycystic ovaries	HP:0000147	Human Phenotype Ontology
Trophectoderm	0.0207514	-0.0763812	24.5516	5.47992e-132	4.56175e-131	289.681	Axon guidance	REAC:R-SSC-422475	Reactome
Trophectoderm	0.0499937	-0.0524905	24.5484	5.92133e-132	4.92785e-131	289.604	connective tissue replacement involved in inflammatory response wound healing	GO:0002248	Gene Ontology
Trophectoderm	0.0545391	-0.19902	24.5333	8.52722e-132	7.08876e-131	289.239	Micronodular cirrhosis	HP:0001413	Human Phenotype Ontology
Trophectoderm	0.0505707	-0.0896049	24.5261	1.01569e-131	8.44122e-131	289.065	Gout	HP:0001997	Human Phenotype Ontology
Trophectoderm	0.00298733	0.257707	24.5244	1.05611e-131	5.28053e-131	287.023	GnRH signaling pathway	ssc04912	KEGG
Trophectoderm	0.103672	-0.487475	24.5223	1.11215e-131	9.24032e-131	288.974	flavin-linked sulfhydryl oxidase activity	GO:0016971	Gene Ontology
Trophectoderm	0.0168294	0.191544	24.5146	1.33917e-131	1.11175e-130	288.789	Dextrocardia	HP:0001651	Human Phenotype Ontology
Trophectoderm	0.0480187	-0.124364	24.5055	1.66693e-131	1.38347e-130	288.57	plasma lipoprotein particle organization	GO:0071827	Gene Ontology
Trophectoderm	0.0307044	-0.265306	24.4965	2.07489e-131	1.72111e-130	288.352	phosphatidylinositol dephosphorylation	GO:0046856	Gene Ontology
Trophectoderm	0.0305414	-0.153135	24.4918	2.3208e-131	1.92404e-130	288.24	Mild global developmental delay	HP:0011342	Human Phenotype Ontology
Trophectoderm	0.0531516	-0.28681	24.4903	2.41014e-131	1.99702e-130	288.202	Visual agnosia	HP:0030222	Human Phenotype Ontology
Trophectoderm	0.0761519	-0.0968138	24.4894	2.45781e-131	2.03375e-130	288.183	farnesyl diphosphate biosynthetic process. mevalonate pathway	GO:0010142	Gene Ontology
Trophectoderm	0.0761519	-0.0968138	24.4894	2.45781e-131	2.03375e-130	288.183	farnesyl diphosphate biosynthetic process	GO:0045337	Gene Ontology
Trophectoderm	0.0761519	-0.0968138	24.4894	2.45781e-131	2.03375e-130	288.183	farnesyl diphosphate metabolic process	GO:0045338	Gene Ontology
Trophectoderm	0.0761519	-0.0968138	24.4894	2.45781e-131	2.03375e-130	288.183	isoprenoid biosynthetic process via mevalonate	GO:1902767	Gene Ontology
Trophectoderm	0.0761519	-0.0968138	24.4894	2.45781e-131	2.03375e-130	288.183	hydroxymethylglutaryl-CoA synthase activity	GO:0004421	Gene Ontology
Trophectoderm	0.0130223	0.0211696	24.4879	2.54878e-131	2.10845e-130	288.146	RNA polymerase II cis-regulatory region sequence-specific DNA binding	GO:0000978	Gene Ontology
Trophectoderm	0.0441781	0.0978853	24.4866	2.63184e-131	2.17619e-130	288.114	vascular associated smooth muscle cell migration	GO:1904738	Gene Ontology
Trophectoderm	0.057759	0.103895	24.4801	3.08199e-131	2.54746e-130	287.957	transcription corepressor binding	GO:0001222	Gene Ontology
Trophectoderm	0.0616437	-0.145585	24.4737	3.59385e-131	2.96732e-130	287.803	Reduction of cytosolic Ca++ levels	REAC:R-SSC-418359	Reactome
Trophectoderm	0.0100308	0.578525	24.4733	3.6269e-131	2.99379e-130	287.794	intrinsic component of presynaptic active zone membrane	GO:0098945	Gene Ontology
Trophectoderm	0.196368	-0.595663	24.4732	3.63322e-131	2.99592e-130	287.793	cardiogenic plate morphogenesis	GO:0003142	Gene Ontology
Trophectoderm	0.196368	-0.595663	24.4732	3.63322e-131	2.99592e-130	287.793	endodermal cell fate determination	GO:0007493	Gene Ontology
Trophectoderm	0.196368	-0.595663	24.4732	3.63322e-131	2.99592e-130	287.793	endodermal digestive tract morphogenesis	GO:0061031	Gene Ontology
Trophectoderm	0.0338793	-0.321162	24.4732	3.63342e-131	2.99592e-130	287.793	Abnormality of the gastric mucosa	HP:0004295	Human Phenotype Ontology
Trophectoderm	0.0124038	0.540103	24.4695	3.97354e-131	3.27459e-130	287.703	cerebellar molecular layer development	GO:0021679	Gene Ontology
Trophectoderm	0.0124038	0.540103	24.4695	3.97354e-131	3.27459e-130	287.703	cerebellar molecular layer morphogenesis	GO:0021687	Gene Ontology
Trophectoderm	0.0321606	0.150681	24.4674	4.1843e-131	3.44734e-130	287.652	neutrophil activation	GO:0042119	Gene Ontology
Trophectoderm	0.0459572	-0.306472	24.4627	4.6776e-131	3.85167e-130	287.54	polyol catabolic process	GO:0046174	Gene Ontology
Trophectoderm	0.0233409	0.327032	24.4532	5.88217e-131	4.84224e-130	287.312	negative regulation of cell fate commitment	GO:0010454	Gene Ontology
Trophectoderm	0.0382914	0.089606	24.4519	6.07931e-131	5.00182e-130	287.279	nucleotide-binding oligomerization domain containing 2 signaling pathway	GO:0070431	Gene Ontology
Trophectoderm	0.0289072	-0.00938691	24.4471	6.81459e-131	5.60526e-130	287.165	cellular extravasation	GO:0045123	Gene Ontology
Trophectoderm	0.0590698	-0.373693	24.4452	7.13067e-131	5.86366e-130	287.119	ceramide catabolic process	GO:0046514	Gene Ontology
Trophectoderm	0.0114758	0.47394	24.4353	9.05785e-131	7.44438e-130	286.881	regulation of saliva secretion	GO:0046877	Gene Ontology
Trophectoderm	0.0595834	-0.0555742	24.4317	9.88284e-131	8.11803e-130	286.794	Follicular hyperplasia	HP:0002729	Human Phenotype Ontology
Trophectoderm	0.0813856	-0.37765	24.41	1.66453e-130	1.36618e-129	286.273	maintenance of blood-brain barrier	GO:0035633	Gene Ontology
Trophectoderm	0.0284808	0.282395	24.4045	1.90164e-130	1.56037e-129	286.14	adenohypophysis development	GO:0021984	Gene Ontology
Trophectoderm	0.0389571	0.0148597	24.4032	1.95819e-130	1.60634e-129	286.111	Depressed nasal tip	HP:0000437	Human Phenotype Ontology
Trophectoderm	0.0205607	-0.0812643	24.4023	2.00101e-130	1.64102e-129	286.089	Nervous system development	REAC:R-SSC-9675108	Reactome
Trophectoderm	0.058671	-0.153598	24.4	2.11668e-130	1.73542e-129	286.033	receptor-mediated endocytosis involved in cholesterol transport	GO:0090118	Gene Ontology
Trophectoderm	0.0168247	0.189877	24.3943	2.42596e-130	1.98845e-129	285.897	Abnormal anatomic location of the heart	HP:0004307	Human Phenotype Ontology
Trophectoderm	0.0131417	0.0336573	24.3821	3.25297e-130	2.66488e-129	285.604	lipid transport	GO:0006869	Gene Ontology
Trophectoderm	0.0292034	-0.000249441	24.3735	3.99784e-130	3.2742e-129	285.399	Abnormality of the distal phalanx of the thumb	HP:0009617	Human Phenotype Ontology
Trophectoderm	0.030112	0.264331	24.3668	4.6942e-130	3.84141e-129	285.238	Lysosphingolipid and LPA receptors	REAC:R-SSC-419408	Reactome
Trophectoderm	0.0237732	0.263362	24.3663	4.75265e-130	3.8882e-129	285.226	mitral valve formation	GO:0003192	Gene Ontology
Trophectoderm	0.0202187	-0.122941	24.3614	5.3428e-130	4.36865e-129	285.109	cardiac chamber morphogenesis	GO:0003206	Gene Ontology
Trophectoderm	0.020728	0.0547849	24.3594	5.6075e-130	4.58386e-129	285.061	Retinal detachment	HP:0000541	Human Phenotype Ontology
Trophectoderm	0.0185933	-0.147063	24.3498	7.06183e-130	5.77115e-129	284.831	extrinsic component of membrane	GO:0019898	Gene Ontology
Trophectoderm	0.00238713	0.191087	24.3495	7.11956e-130	3.50819e-129	282.819	Platelet activation	ssc04611	KEGG
Trophectoderm	0.0456665	-0.186699	24.3426	8.39631e-130	6.85804e-129	284.658	regulation of developmental pigmentation	GO:0048070	Gene Ontology
Trophectoderm	0.0456665	-0.186699	24.3426	8.39631e-130	6.85804e-129	284.658	regulation of pigmentation	GO:0120305	Gene Ontology
Trophectoderm	0.0391861	-0.107088	24.3417	8.58419e-130	7.00961e-129	284.636	glycosphingolipid metabolic process	GO:0006687	Gene Ontology
Trophectoderm	0.045606	0.201684	24.3301	1.13341e-129	9.25014e-129	284.358	Thinning of Descemet membrane	HP:0031159	Human Phenotype Ontology
Trophectoderm	0.0172476	0.469296	24.3242	1.30567e-129	1.06532e-128	284.217	Limited neck range of motion	HP:0000466	Human Phenotype Ontology
Trophectoderm	0.0165786	0.331584	24.3155	1.60686e-129	1.31071e-128	284.01	Abnormality of renal excretion	HP:0011036	Human Phenotype Ontology
Trophectoderm	0.0661347	-0.0261027	24.3139	1.66891e-129	1.36096e-128	283.972	Abnormality of the subungual region	HP:0009723	Human Phenotype Ontology
Trophectoderm	0.0304964	-0.00993677	24.3087	1.89292e-129	1.54322e-128	283.846	Thin ribs	HP:0000883	Human Phenotype Ontology
Trophectoderm	0.0294319	0.0134042	24.3067	1.98273e-129	1.61601e-128	283.8	Male pseudohermaphroditism	HP:0000037	Human Phenotype Ontology
Trophectoderm	0.0339261	-0.0308088	24.3064	1.99684e-129	1.62707e-128	283.793	notochord development	GO:0030903	Gene Ontology
Trophectoderm	0.0705388	0.207261	24.3009	2.28109e-129	1.85769e-128	283.66	cholesterol catabolic process	GO:0006707	Gene Ontology
Trophectoderm	0.0705388	0.207261	24.3009	2.28109e-129	1.85769e-128	283.66	sterol catabolic process	GO:0016127	Gene Ontology
Trophectoderm	0.0248968	0.0299733	24.2983	2.42864e-129	1.97732e-128	283.598	Abnormal T cell subset distribution	HP:0025540	Human Phenotype Ontology
Trophectoderm	0.0348264	-0.0585565	24.2981	2.43806e-129	1.98446e-128	283.594	phosphatidylethanolamine metabolic process	GO:0046337	Gene Ontology
Trophectoderm	0.0266097	0.112209	24.2979	2.44971e-129	1.9934e-128	283.589	cardiac muscle cell contraction	GO:0086003	Gene Ontology
Trophectoderm	0.0200955	-0.148192	24.2906	2.92012e-129	2.37556e-128	283.414	Gastrostomy tube feeding in infancy	HP:0011471	Human Phenotype Ontology
Trophectoderm	0.0608995	0.189418	24.2882	3.09096e-129	2.5132e-128	283.357	Netrin-1 signaling	REAC:R-SSC-373752	Reactome
Trophectoderm	0.025408	0.139215	24.275	4.23392e-129	3.44067e-128	283.043	glial cell migration	GO:0008347	Gene Ontology
Trophectoderm	0.0229593	-0.0684286	24.2739	4.35371e-129	3.53707e-128	283.015	triglyceride metabolic process	GO:0006641	Gene Ontology
Trophectoderm	0.0376888	0.102278	24.2734	4.40074e-129	3.57433e-128	283.004	fatty acid transmembrane transport	GO:1902001	Gene Ontology
Trophectoderm	0.0292846	-0.18218	24.2703	4.74356e-129	3.85174e-128	282.929	cardiac muscle hypertrophy	GO:0003300	Gene Ontology
Trophectoderm	0.0241427	0.347906	24.264	5.50626e-129	4.46746e-128	282.781	Calcification of cartilage	HP:0100593	Human Phenotype Ontology
Trophectoderm	0.0273959	-0.000653354	24.2587	6.25364e-129	5.07249e-128	282.653	Ulnar deviation of finger	HP:0009465	Human Phenotype Ontology
Trophectoderm	0.0199084	-0.0193899	24.2525	7.2607e-129	5.88777e-128	282.504	regulation of calcium ion transmembrane transport	GO:1903169	Gene Ontology
Trophectoderm	0.0125015	0.210916	24.2506	7.60039e-129	6.16158e-128	282.459	iron ion binding	GO:0005506	Gene Ontology
Trophectoderm	0.0191311	0.354066	24.247	8.28149e-129	6.71017e-128	282.373	Toenail dysplasia	HP:0100797	Human Phenotype Ontology
Trophectoderm	0.0237173	-0.152293	24.2327	1.16433e-128	9.41659e-128	282.033	Disproportionate short-limb short stature	HP:0008873	Human Phenotype Ontology
Trophectoderm	0.0155794	0.0119493	24.2315	1.19832e-128	9.68887e-128	282.004	sulfur compound binding	GO:1901681	Gene Ontology
Trophectoderm	0.0282316	0.38325	24.2307	1.22174e-128	9.87299e-128	281.985	positive regulation of sarcomere organization	GO:0060298	Gene Ontology
Trophectoderm	0.0316478	-0.180082	24.2232	1.45968e-128	1.17927e-127	281.807	Delayed cranial suture closure	HP:0000270	Human Phenotype Ontology
Trophectoderm	0.0356147	-0.053303	24.2207	1.55143e-128	1.25306e-127	281.746	L-amino acid transmembrane transporter activity	GO:0015179	Gene Ontology
Trophectoderm	0.0296219	0.0589953	24.2151	1.77297e-128	1.43123e-127	281.613	Hyperkalemia	HP:0002153	Human Phenotype Ontology
Trophectoderm	0.0642697	-0.276657	24.2129	1.86927e-128	1.50856e-127	281.56	Alexia	HP:0010523	Human Phenotype Ontology
Trophectoderm	0.0354274	0.103042	24.21	1.99925e-128	1.61261e-127	281.493	Hyperinsulinemic hypoglycemia	HP:0000825	Human Phenotype Ontology
Trophectoderm	0.0430657	0.0329845	24.2096	2.02184e-128	1.6304e-127	281.482	corticospinal tract morphogenesis	GO:0021957	Gene Ontology
Trophectoderm	0.103754	-0.270114	24.2075	2.12256e-128	1.71117e-127	281.434	actin filament network formation	GO:0051639	Gene Ontology
Trophectoderm	0.0113991	0.0699409	24.2068	2.15743e-128	1.73881e-127	281.417	sequence-specific double-stranded DNA binding	GO:1990837	Gene Ontology
Trophectoderm	0.0373159	0.0912187	24.1951	2.85724e-128	2.29857e-127	281.137	nucleotide-binding domain. leucine rich repeat containing receptor signaling pathway	GO:0035872	Gene Ontology
Trophectoderm	0.0373159	0.0912187	24.1951	2.85724e-128	2.29857e-127	281.137	nucleotide-binding oligomerization domain containing signaling pathway	GO:0070423	Gene Ontology
Trophectoderm	0.0149152	-0.137455	24.1844	3.68285e-128	2.96118e-127	280.884	Abnormality of cranial sutures	HP:0011329	Human Phenotype Ontology
Trophectoderm	0.0206712	0.466907	24.164	5.98839e-128	4.81367e-127	280.398	gamma-delta T cell differentiation	GO:0042492	Gene Ontology
Trophectoderm	0.0359741	-0.22977	24.1625	6.20773e-128	4.98734e-127	280.362	regulation of phospholipid metabolic process	GO:1903725	Gene Ontology
Trophectoderm	0.0263485	0.139988	24.1594	6.6811e-128	5.36624e-127	280.289	Aplasia/Hypoplasia of the retina	HP:0008061	Human Phenotype Ontology
Trophectoderm	0.0302715	0.03334	24.1539	7.61859e-128	6.11761e-127	280.158	hair cell differentiation	GO:0035315	Gene Ontology
Trophectoderm	0.0184986	0.193234	24.1532	7.74215e-128	6.21518e-127	280.142	nephron morphogenesis	GO:0072028	Gene Ontology
Trophectoderm	0.0272378	0.617461	24.1489	8.57309e-128	6.88042e-127	280.04	negative regulation of cholesterol efflux	GO:0090370	Gene Ontology
Trophectoderm	0.0201197	0.417233	24.1484	8.67889e-128	6.9635e-127	280.028	bronchiole development	GO:0060435	Gene Ontology
Trophectoderm	0.0399549	-0.254308	24.1439	9.6715e-128	7.75787e-127	279.92	p38MAPK cascade	GO:0038066	Gene Ontology
Trophectoderm	0.0303152	0.516816	24.1434	9.7745e-128	7.83842e-127	279.909	Decreased serum creatinine	HP:0012101	Human Phenotype Ontology
Trophectoderm	0.0166473	-0.132492	24.1417	1.01699e-127	8.15333e-127	279.87	maintenance of location	GO:0051235	Gene Ontology
Trophectoderm	0.0380451	-0.273381	24.1408	1.0411e-127	8.34448e-127	279.846	Abnormal pelvis bone morphology	HP:0040163	Human Phenotype Ontology
Trophectoderm	0.00635599	0.6973	24.1398	1.06469e-127	8.53124e-127	279.824	primary prostatic bud elongation	GO:0060516	Gene Ontology
Trophectoderm	0.0363765	-0.0673678	24.1358	1.17018e-127	9.3716e-127	279.73	establishment of skin barrier	GO:0061436	Gene Ontology
Trophectoderm	0.0263414	0.0363586	24.1303	1.33566e-127	1.06856e-126	279.598	Lack of skin elasticity	HP:0100679	Human Phenotype Ontology
Trophectoderm	0.0211714	0.446267	24.1288	1.38439e-127	1.10726e-126	279.562	cyclic nucleotide binding	GO:0030551	Gene Ontology
Trophectoderm	0.0130721	0.147443	24.1247	1.5242e-127	1.21876e-126	279.466	regulation of transporter activity	GO:0032409	Gene Ontology
Trophectoderm	0.0384966	0.145759	24.1222	1.62009e-127	1.29509e-126	279.405	regulation of chemokine-mediated signaling pathway	GO:0070099	Gene Ontology
Trophectoderm	0.0321684	0.228222	24.1218	1.6326e-127	1.30475e-126	279.397	Calvarial osteosclerosis	HP:0005450	Human Phenotype Ontology
Trophectoderm	0.0231453	-0.118627	24.1201	1.70212e-127	1.35995e-126	279.355	negative regulation of leukocyte proliferation	GO:0070664	Gene Ontology
Trophectoderm	0.0336461	0.501456	24.1115	2.08465e-127	1.66471e-126	279.153	immune response to tumor cell	GO:0002418	Gene Ontology
Trophectoderm	0.0390927	0.193732	24.109	2.21712e-127	1.77002e-126	279.092	positive regulation of glomerulus development	GO:0090193	Gene Ontology
Trophectoderm	0.0200997	-0.150106	24.099	2.80632e-127	2.23748e-126	278.856	hexosyltransferase activity	GO:0016758	Gene Ontology
Trophectoderm	0.0658537	-0.257241	24.0951	3.08055e-127	2.45548e-126	278.763	intestinal lipid absorption	GO:0098856	Gene Ontology
Trophectoderm	0.021937	0.326729	24.0941	3.15124e-127	2.51116e-126	278.741	Loss of gluteal subcutaneous adipose tissue	HP:0009017	Human Phenotype Ontology
Trophectoderm	0.0278777	0.0472227	24.0914	3.36086e-127	2.67751e-126	278.676	positive regulation of biomineral tissue development	GO:0070169	Gene Ontology
Trophectoderm	0.0179849	0.32949	24.0836	4.04866e-127	3.22461e-126	278.491	regulation of synapse assembly	GO:0051963	Gene Ontology
Trophectoderm	0.0887921	-0.305857	24.0775	4.68098e-127	3.72725e-126	278.346	Mixed hypo- and hyperpigmentation of the skin	HP:0009123	Human Phenotype Ontology
Trophectoderm	0.0152732	-0.0140388	24.0755	4.90451e-127	3.90422e-126	278.299	positive regulation of secretion	GO:0051047	Gene Ontology
Trophectoderm	0.0533096	0.0434215	24.0754	4.91953e-127	3.91515e-126	278.296	striated muscle thin filament	GO:0005865	Gene Ontology
Trophectoderm	0.15128	-0.275726	24.0734	5.15738e-127	4.10337e-126	278.249	Signaling by MST1	REAC:R-SSC-8852405	Reactome
Trophectoderm	0.0512088	0.183838	24.0729	5.21207e-127	4.14579e-126	278.238	calcium ion-regulated exocytosis of neurotransmitter	GO:0048791	Gene Ontology
Trophectoderm	0.0214214	0.0654487	24.0718	5.3509e-127	4.25511e-126	278.212	regulation of glucose transmembrane transport	GO:0010827	Gene Ontology
Trophectoderm	0.0249385	0.0152759	24.0687	5.7701e-127	4.58726e-126	278.137	forebrain cell migration	GO:0021885	Gene Ontology
Trophectoderm	0.0428041	0.0697079	24.0637	6.4913e-127	5.15792e-126	278.019	transmembrane receptor protein serine/threonine kinase binding	GO:0070696	Gene Ontology
Trophectoderm	0.0602418	0.236168	24.0617	6.80217e-127	5.40352e-126	277.973	Increased cup-to-disc ratio	HP:0012796	Human Phenotype Ontology
Trophectoderm	0.0747262	-0.484007	24.0607	6.97411e-127	5.53866e-126	277.948	COPI vesicle coat	GO:0030126	Gene Ontology
Trophectoderm	0.0122337	0.511271	24.0575	7.51997e-127	5.96905e-126	277.872	larynx morphogenesis	GO:0120223	Gene Ontology
Trophectoderm	0.0122337	0.511271	24.0575	7.51997e-127	5.96905e-126	277.872	larynx development	GO:0120224	Gene Ontology
Trophectoderm	0.00838927	0.567567	24.0523	8.50388e-127	6.74827e-126	277.75	perineuronal net	GO:0072534	Gene Ontology
Trophectoderm	0.0224104	0.218632	24.051	8.76263e-127	6.94998e-126	277.72	Chronic mucocutaneous candidiasis	HP:0002728	Human Phenotype Ontology
Trophectoderm	0.0224104	0.218632	24.051	8.76263e-127	6.94998e-126	277.72	Recurrent cutaneous fungal infections	HP:0011370	Human Phenotype Ontology
Trophectoderm	0.0222561	0.146148	24.0506	8.84612e-127	7.01437e-126	277.71	actin-mediated cell contraction	GO:0070252	Gene Ontology
Trophectoderm	0.0382962	-0.0575821	24.0496	9.06925e-127	7.18942e-126	277.686	Occipital encephalocele	HP:0002085	Human Phenotype Ontology
Trophectoderm	0.0673853	-0.484567	24.0471	9.62185e-127	7.6235e-126	277.626	L-glutamate import	GO:0051938	Gene Ontology
Trophectoderm	0.0673853	-0.484567	24.0471	9.62185e-127	7.6235e-126	277.626	L-glutamate import across plasma membrane	GO:0098712	Gene Ontology
Trophectoderm	0.0862887	-0.15047	24.0462	9.83278e-127	7.78859e-126	277.605	negative regulation of monocyte chemotaxis	GO:0090027	Gene Ontology
Trophectoderm	0.022583	0.227808	24.0403	1.13073e-126	8.95423e-126	277.465	thyroid gland development	GO:0030878	Gene Ontology
Trophectoderm	0.0276776	0.104305	24.0396	1.14785e-126	9.08746e-126	277.45	negative regulation of wound healing	GO:0061045	Gene Ontology
Trophectoderm	0.00740748	0.633192	24.0396	1.14868e-126	9.09165e-126	277.45	Intervertebral disk calcification	HP:0005645	Human Phenotype Ontology
Trophectoderm	0.0237279	0.40356	24.0333	1.33483e-126	1.05595e-125	277.3	cAMP binding	GO:0030552	Gene Ontology
Trophectoderm	0.0311458	0.0533333	24.0331	1.33972e-126	1.05954e-125	277.296	regulation of heart morphogenesis	GO:2000826	Gene Ontology
Trophectoderm	0.0390994	-0.0517068	24.033	1.34196e-126	1.06104e-125	277.294	Increased muscle fatiguability	HP:0003750	Human Phenotype Ontology
Trophectoderm	0.0299947	0.241161	24.0325	1.35985e-126	1.0749e-125	277.281	regulation of Schwann cell proliferation	GO:0010624	Gene Ontology
Trophectoderm	0.0265372	0.30267	24.0307	1.41785e-126	1.12046e-125	277.239	Sex reversal	HP:0012245	Human Phenotype Ontology
Trophectoderm	0.0384683	0.132836	24.0253	1.61165e-126	1.27328e-125	277.112	monocyte extravasation	GO:0035696	Gene Ontology
Trophectoderm	0.0500802	-0.230018	24.0193	1.85698e-126	1.46634e-125	276.97	SHC1 events in ERBB2 signaling	REAC:R-SSC-1250196	Reactome
Trophectoderm	0.0274478	-0.228067	24.0142	2.09894e-126	1.65697e-125	276.848	ligase activity. forming carbon-sulfur bonds	GO:0016877	Gene Ontology
Trophectoderm	0.0218781	-0.238477	24.0123	2.19206e-126	1.73003e-125	276.805	Triangular face	HP:0000325	Human Phenotype Ontology
Trophectoderm	0.00914516	-0.0710427	24.0113	2.24637e-126	1.77243e-125	276.78	Respiratory tract infection	HP:0011947	Human Phenotype Ontology
Trophectoderm	0.0279027	0.236055	23.9996	2.96147e-126	2.33424e-125	276.504	regulation of calcium ion import	GO:0090279	Gene Ontology
Trophectoderm	0.0105251	-0.149942	23.9992	2.98805e-126	2.35458e-125	276.495	cytoplasmic vesicle	GO:0031410	Gene Ontology
Trophectoderm	0.0448265	-0.000420564	23.9971	3.1441e-126	2.47562e-125	276.445	oligopeptide transmembrane transport	GO:0035672	Gene Ontology
Trophectoderm	0.0335879	0.102929	23.9827	4.41637e-126	3.47469e-125	276.105	neutral amino acid transmembrane transporter activity	GO:0015175	Gene Ontology
Trophectoderm	0.0261563	0.126738	23.9818	4.50581e-126	3.54414e-125	276.085	Helicobacter pylori infection	HP:0005202	Human Phenotype Ontology
Trophectoderm	0.0414918	0.193666	23.9802	4.68806e-126	3.68273e-125	276.046	Recurrent thrombophlebitis	HP:0004419	Human Phenotype Ontology
Trophectoderm	0.0287855	0.0957059	23.9755	5.23592e-126	4.11204e-125	275.935	Thoracic scoliosis	HP:0002943	Human Phenotype Ontology
Trophectoderm	0.014604	0.0906541	23.966	6.55593e-126	5.1434e-125	275.711	Arthralgia	HP:0002829	Human Phenotype Ontology
Trophectoderm	0.039576	-0.0377072	23.9652	6.67892e-126	5.23854e-125	275.692	Pseudobulbar paralysis	HP:0007024	Human Phenotype Ontology
Trophectoderm	0.0674715	-0.35132	23.9651	6.69263e-126	5.24794e-125	275.69	apicolateral plasma membrane	GO:0016327	Gene Ontology
Trophectoderm	0.0230111	-0.192669	23.9643	6.8216e-126	5.34769e-125	275.671	cell leading edge	GO:0031252	Gene Ontology
Trophectoderm	0.160343	-0.143093	23.9636	6.93915e-126	5.43844e-125	275.654	Acetylcholine regulates insulin secretion	REAC:R-SSC-399997	Reactome
Trophectoderm	0.0353211	-0.151346	23.9626	7.09208e-126	5.55686e-125	275.633	Epidermal acanthosis	HP:0025092	Human Phenotype Ontology
Trophectoderm	0.0141116	-0.110365	23.9578	7.95544e-126	6.23172e-125	275.518	regulation of GTPase activity	GO:0043087	Gene Ontology
Trophectoderm	0.0275382	-0.115522	23.9515	9.23573e-126	7.23089e-125	275.369	Weak cry	HP:0001612	Human Phenotype Ontology
Trophectoderm	0.00268766	0.139177	23.944	1.10115e-125	5.19985e-125	273.189	PD-L1 expression and PD-1 checkpoint pathway in cancer	ssc05235	KEGG
Trophectoderm	0.0291962	0.147009	23.9438	1.10727e-125	8.66687e-125	275.188	Symptomatic seizures	HP:0011145	Human Phenotype Ontology
Trophectoderm	0.0194867	0.234008	23.9395	1.22602e-125	9.59385e-125	275.086	Hypovolemia	HP:0011106	Human Phenotype Ontology
Trophectoderm	0.0310835	0.178161	23.9302	1.52359e-125	1.19133e-124	274.869	cell aggregation	GO:0098743	Gene Ontology
Trophectoderm	0.0243759	0.429686	23.9302	1.52462e-125	1.19182e-124	274.869	gap junction channel activity involved in cell communication by electrical coupling	GO:1903763	Gene Ontology
Trophectoderm	0.157971	-0.340738	23.9239	1.77117e-125	1.38384e-124	274.719	response to caloric restriction	GO:0061771	Gene Ontology
Trophectoderm	0.0418054	0.167355	23.9232	1.79857e-125	1.40489e-124	274.704	positive regulation of vesicle fusion	GO:0031340	Gene Ontology
Trophectoderm	0.0487041	-0.026442	23.921	1.89686e-125	1.48052e-124	274.651	Congenital bilateral hip dislocation	HP:0008780	Human Phenotype Ontology
Trophectoderm	0.0607239	0.126605	23.9195	1.96246e-125	1.53133e-124	274.617	Demyelinating motor neuropathy	HP:0007220	Human Phenotype Ontology
Trophectoderm	0.0724489	-0.374735	23.9156	2.15012e-125	1.67734e-124	274.525	L-aspartate transmembrane transporter activity	GO:0015183	Gene Ontology
Trophectoderm	0.0195773	0.0946381	23.915	2.18201e-125	1.70178e-124	274.511	regulation of mononuclear cell migration	GO:0071675	Gene Ontology
Trophectoderm	0.0397762	0.461783	23.9139	2.2396e-125	1.7458e-124	274.485	regulation of response to tumor cell	GO:0002834	Gene Ontology
Trophectoderm	0.0397762	0.461783	23.9139	2.2396e-125	1.7458e-124	274.485	regulation of immune response to tumor cell	GO:0002837	Gene Ontology
Trophectoderm	0.017842	0.130042	23.9105	2.4276e-125	1.89186e-124	274.404	ureteric bud development	GO:0001657	Gene Ontology
Trophectoderm	0.00662183	0.128553	23.9073	2.61771e-125	2.03949e-124	274.329	transmembrane transport	GO:0055085	Gene Ontology
Trophectoderm	0.0241393	0.0722888	23.8947	3.5187e-125	2.74006e-124	274.034	fatty acid transport	GO:0015908	Gene Ontology
Trophectoderm	0.0410177	0.0869869	23.8945	3.5349e-125	2.75197e-124	274.029	signaling receptor ligand precursor processing	GO:0140448	Gene Ontology
Trophectoderm	0.0768697	-0.23071	23.8915	3.80024e-125	2.95779e-124	273.957	Moderately short stature	HP:0008848	Human Phenotype Ontology
Trophectoderm	0.0114134	0.168405	23.8866	4.25758e-125	3.31289e-124	273.844	regulation of immune effector process	GO:0002697	Gene Ontology
Trophectoderm	0.0151609	-0.0205406	23.877	5.33797e-125	4.1525e-124	273.618	Abnormal venous morphology	HP:0002624	Human Phenotype Ontology
Trophectoderm	0.0180083	0.475675	23.863	7.42613e-125	5.77248e-124	273.288	gamma-delta T cell activation	GO:0046629	Gene Ontology
Trophectoderm	0.0150685	0.487203	23.861	7.77925e-125	6.04542e-124	273.242	neuron remodeling	GO:0016322	Gene Ontology
Trophectoderm	0.0455439	-0.24911	23.8509	9.86181e-125	7.66187e-124	273.005	C4-dicarboxylate transport	GO:0015740	Gene Ontology
Trophectoderm	0.0285887	0.073154	23.8496	1.01826e-124	7.9091e-124	272.973	Increased circulating IgM level	HP:0003496	Human Phenotype Ontology
Trophectoderm	0.0260242	0.242757	23.8433	1.1794e-124	9.15832e-124	272.827	glomerular epithelium development	GO:0072010	Gene Ontology
Trophectoderm	0.01085	0.47819	23.8393	1.29648e-124	1.00598e-123	272.732	Conjugation of benzoate with glycine	REAC:R-SSC-177135	Reactome
Trophectoderm	0.0297427	0.353571	23.8391	1.30359e-124	1.01124e-123	272.727	regulation of prostatic bud formation	GO:0060685	Gene Ontology
Trophectoderm	0.0171287	0.113696	23.8371	1.3665e-124	1.05977e-123	272.68	learning	GO:0007612	Gene Ontology
Trophectoderm	0.0295576	0.152898	23.8314	1.56016e-124	1.20965e-123	272.547	phagocytosis. engulfment	GO:0006911	Gene Ontology
Trophectoderm	0.0463911	0.0210618	23.8291	1.64835e-124	1.2777e-123	272.492	negative regulation of amine transport	GO:0051953	Gene Ontology
Trophectoderm	0.0176837	0.129532	23.8232	1.89446e-124	1.46772e-123	272.353	mesonephric epithelium development	GO:0072163	Gene Ontology
Trophectoderm	0.0176837	0.129532	23.8232	1.89446e-124	1.46772e-123	272.353	mesonephric tubule development	GO:0072164	Gene Ontology
Trophectoderm	0.0463788	-0.149259	23.8195	2.06545e-124	1.59939e-123	272.267	Neoplasm of the tracheobronchial system	HP:0100552	Human Phenotype Ontology
Trophectoderm	0.0346951	0.394743	23.8184	2.11886e-124	1.63991e-123	272.242	Abnormality of the middle phalanx of the 3rd finger	HP:0004172	Human Phenotype Ontology
Trophectoderm	0.0346951	0.394743	23.8184	2.11886e-124	1.63991e-123	272.242	Abnormality of the proximal phalanx of the 3rd finger	HP:0009358	Human Phenotype Ontology
Trophectoderm	0.0223327	0.25387	23.8161	2.23341e-124	1.72813e-123	272.189	solute:cation antiporter activity	GO:0015298	Gene Ontology
Trophectoderm	0.0150478	-0.159201	23.8127	2.42306e-124	1.87439e-123	272.108	Toe syndactyly	HP:0001770	Human Phenotype Ontology
Trophectoderm	0.0399108	0.0458849	23.8031	3.03173e-124	2.34463e-123	271.884	Abnormal bronchoalveolar lavage fluid morphology	HP:0032973	Human Phenotype Ontology
Trophectoderm	0.0896107	0.00581252	23.8025	3.07819e-124	2.37996e-123	271.869	negative regulation of smooth muscle contraction	GO:0045986	Gene Ontology
Trophectoderm	0.0384175	-0.0909982	23.7988	3.35824e-124	2.59583e-123	271.782	Supernumerary nipple	HP:0002558	Human Phenotype Ontology
Trophectoderm	0.0366442	0.0316631	23.7983	3.39572e-124	2.62413e-123	271.771	cell proliferation involved in kidney development	GO:0072111	Gene Ontology
Trophectoderm	0.0176683	-0.167532	23.7982	3.39958e-124	2.62644e-123	271.77	Abnormality of female external genitalia	HP:0000055	Human Phenotype Ontology
Trophectoderm	0.023121	0.00833715	23.7976	3.45291e-124	2.66697e-123	271.754	Short thorax	HP:0010306	Human Phenotype Ontology
Trophectoderm	0.0169187	-0.120192	23.7924	3.89483e-124	3.00754e-123	271.634	Abnormality of the larynx	HP:0001600	Human Phenotype Ontology
Trophectoderm	0.0268452	0.200488	23.7808	5.11235e-124	3.94569e-123	271.363	protein kinase C-activating G protein-coupled receptor signaling pathway	GO:0007205	Gene Ontology
Trophectoderm	0.0246789	0.305988	23.7723	6.23903e-124	4.81403e-123	271.164	modulation of excitatory postsynaptic potential	GO:0098815	Gene Ontology
Trophectoderm	0.0329346	-0.0738771	23.7698	6.6281e-124	5.11294e-123	271.103	Palpebral edema	HP:0100540	Human Phenotype Ontology
Trophectoderm	0.0184693	-0.126081	23.7683	6.8516e-124	5.28401e-123	271.07	Narrow chest	HP:0000774	Human Phenotype Ontology
Trophectoderm	0.0308019	0.215061	23.763	7.76603e-124	5.9877e-123	270.945	Generalized arterial tortuosity	HP:0004955	Human Phenotype Ontology
Trophectoderm	0.0980407	-0.459613	23.7596	8.41876e-124	6.48767e-123	270.865	Juvenile myelomonocytic leukemia	HP:0012209	Human Phenotype Ontology
Trophectoderm	0.0542279	-0.288696	23.7572	8.90457e-124	6.86031e-123	270.809	Atrophy of the spinal cord	HP:0006827	Human Phenotype Ontology
Trophectoderm	0.0761023	-0.424473	23.7536	9.68727e-124	7.45765e-123	270.725	desmosome organization	GO:0002934	Gene Ontology
Trophectoderm	0.0169834	-0.116572	23.7535	9.71215e-124	7.47491e-123	270.722	regulation of anatomical structure size	GO:0090066	Gene Ontology
Trophectoderm	0.0215883	0.420803	23.7432	1.23545e-123	9.50616e-123	270.482	Absent phalangeal crease	HP:0006109	Human Phenotype Ontology
Trophectoderm	0.0449686	-0.344178	23.731	1.64415e-123	1.26413e-122	270.197	pericardium development	GO:0060039	Gene Ontology
Trophectoderm	0.0135565	0.105106	23.7305	1.66064e-123	1.27649e-122	270.187	regulation of hormone secretion	GO:0046883	Gene Ontology
Trophectoderm	0.0229959	0.0363889	23.7298	1.68832e-123	1.29744e-122	270.17	response to interferon-gamma	GO:0034341	Gene Ontology
Trophectoderm	0.0100313	0.343012	23.7251	1.88441e-123	1.44776e-122	270.06	Neuronal System	REAC:R-SSC-112316	Reactome
Trophectoderm	0.00326846	0.164095	23.723	1.98075e-123	9.10074e-123	268.005	Cortisol synthesis and secretion	ssc04927	KEGG
Trophectoderm	0.0205894	0.366	23.7159	2.33877e-123	1.79503e-122	269.845	microglial cell activation	GO:0001774	Gene Ontology
Trophectoderm	0.0209775	0.212345	23.7056	2.97584e-123	2.27995e-122	269.604	nitric oxide biosynthetic process	GO:0006809	Gene Ontology
Trophectoderm	0.0499794	-0.192611	23.7052	3.00317e-123	2.30031e-122	269.595	endoplasmic reticulum lumen	GO:0005788	Gene Ontology
Trophectoderm	0.257684	0.0475962	23.7027	3.18702e-123	2.44052e-122	269.536	Type 1 fibers relatively smaller than type 2 fibers	HP:0003755	Human Phenotype Ontology
Trophectoderm	0.0103421	0.609816	23.6958	3.74005e-123	2.86257e-122	269.376	retinal binding	GO:0016918	Gene Ontology
Trophectoderm	0.0236297	0.0320076	23.69	4.281e-123	3.27578e-122	269.241	Abnormal muscle fiber-type distribution	HP:0033684	Human Phenotype Ontology
Trophectoderm	0.0293423	0.259961	23.6848	4.83755e-123	3.69978e-122	269.119	ossification involved in bone remodeling	GO:0043932	Gene Ontology
Trophectoderm	0.0345979	-0.104201	23.6834	4.99233e-123	3.8172e-122	269.088	Coronal craniosynostosis	HP:0004440	Human Phenotype Ontology
Trophectoderm	0.0177089	0.600461	23.6771	5.79361e-123	4.42875e-122	268.939	gap junction channel activity	GO:0005243	Gene Ontology
Trophectoderm	0.0673415	-0.295094	23.6757	5.98641e-123	4.57498e-122	268.907	Pregnancy exposure	HP:0031437	Human Phenotype Ontology
Trophectoderm	0.017148	0.628401	23.6726	6.42739e-123	4.91075e-122	268.836	wide pore channel activity	GO:0022829	Gene Ontology
Trophectoderm	0.0249295	-0.0883991	23.6706	6.73534e-123	5.14475e-122	268.789	prostate gland development	GO:0030850	Gene Ontology
Trophectoderm	0.0849409	-0.0922486	23.6691	6.97783e-123	5.32864e-122	268.754	immunological synapse formation	GO:0001771	Gene Ontology
Trophectoderm	0.140731	0.0351592	23.6651	7.65283e-123	5.84263e-122	268.662	regulation of transepithelial transport	GO:0150111	Gene Ontology
Trophectoderm	0.0223835	0.26446	23.6639	7.87994e-123	6.01451e-122	268.632	axon choice point recognition	GO:0016198	Gene Ontology
Trophectoderm	0.0573591	0.146539	23.6557	9.53831e-123	7.27481e-122	268.442	Hypoplastic iris stroma	HP:0007990	Human Phenotype Ontology
Trophectoderm	0.158456	-0.641465	23.654	9.92412e-123	7.56338e-122	268.402	proepicardium cell migration involved in pericardium morphogenesis	GO:0003345	Gene Ontology
Trophectoderm	0.0103819	-0.150735	23.6519	1.04226e-122	7.94126e-122	268.353	intracellular vesicle	GO:0097708	Gene Ontology
Trophectoderm	0.0321738	0.0928251	23.6496	1.09974e-122	8.37713e-122	268.3	oxysterol binding	GO:0008142	Gene Ontology
Trophectoderm	0.0180801	-0.148163	23.6408	1.34859e-122	1.02676e-121	268.096	supramolecular fiber organization	GO:0097435	Gene Ontology
Trophectoderm	0.0140482	0.137082	23.6392	1.40043e-122	1.06594e-121	268.058	positive regulation of ion transport	GO:0043270	Gene Ontology
Trophectoderm	0.0186004	-0.0465952	23.6392	1.40076e-122	1.06594e-121	268.058	response to temperature stimulus	GO:0009266	Gene Ontology
Trophectoderm	0.055243	-0.0205845	23.6354	1.53279e-122	1.16583e-121	267.968	acylglycerol homeostasis	GO:0055090	Gene Ontology
Trophectoderm	0.055243	-0.0205845	23.6354	1.53279e-122	1.16583e-121	267.968	triglyceride homeostasis	GO:0070328	Gene Ontology
Trophectoderm	0.011219	0.648188	23.6353	1.53419e-122	1.16661e-121	267.967	positive regulation of immature T cell proliferation in thymus	GO:0033092	Gene Ontology
Trophectoderm	0.0133294	-0.213237	23.6283	1.80513e-122	1.37228e-121	267.805	dephosphorylation	GO:0016311	Gene Ontology
Trophectoderm	0.0238855	-0.0215122	23.623	2.04328e-122	1.55295e-121	267.681	regulation of organ growth	GO:0046620	Gene Ontology
Trophectoderm	0.0435143	0.256721	23.6159	2.40975e-122	1.83056e-121	267.517	purine nucleoside diphosphate catabolic process	GO:0009137	Gene Ontology
Trophectoderm	0.0435143	0.256721	23.6159	2.40975e-122	1.83056e-121	267.517	purine ribonucleoside diphosphate catabolic process	GO:0009181	Gene Ontology
Trophectoderm	0.0157549	0.239934	23.6146	2.48532e-122	1.88702e-121	267.486	heme binding	GO:0020037	Gene Ontology
Trophectoderm	0.0078503	-0.0906872	23.6082	2.88853e-122	2.19261e-121	267.336	response to oxygen-containing compound	GO:1901700	Gene Ontology
Trophectoderm	0.0120321	-0.0671222	23.6001	3.4806e-122	2.64072e-121	267.15	Weakness of facial musculature	HP:0030319	Human Phenotype Ontology
Trophectoderm	0.02555	0.207924	23.597	3.7439e-122	2.83978e-121	267.077	Ectopic anterior pituitary gland	HP:0012731	Human Phenotype Ontology
Trophectoderm	0.0240523	-0.145177	23.5934	4.07155e-122	3.08599e-121	266.993	negative regulation of protein binding	GO:0032091	Gene Ontology
Trophectoderm	0.0557893	-0.102323	23.5868	4.74382e-122	3.59374e-121	266.841	sarcoplasmic reticulum membrane	GO:0033017	Gene Ontology
Trophectoderm	0.0405885	-0.291841	23.5861	4.82075e-122	3.65111e-121	266.825	membrane lipid catabolic process	GO:0046466	Gene Ontology
Trophectoderm	0.035767	0.338424	23.5818	5.32837e-122	4.03457e-121	266.725	node of Ranvier	GO:0033268	Gene Ontology
Trophectoderm	0.0487066	-0.00488743	23.5792	5.66372e-122	4.28742e-121	266.664	positive regulation of focal adhesion assembly	GO:0051894	Gene Ontology
Trophectoderm	0.0113429	0.530462	23.5778	5.85328e-122	4.42981e-121	266.631	cell-cell adhesion in response to extracellular stimulus	GO:0140039	Gene Ontology
Trophectoderm	0.0913063	-0.234783	23.5765	6.02795e-122	4.5586e-121	266.602	vestibular receptor cell differentiation	GO:0060114	Gene Ontology
Trophectoderm	0.0913063	-0.234783	23.5765	6.02795e-122	4.5586e-121	266.602	vestibular receptor cell morphogenesis	GO:0060116	Gene Ontology
Trophectoderm	0.0913063	-0.234783	23.5765	6.02795e-122	4.5586e-121	266.602	vestibular receptor cell development	GO:0060118	Gene Ontology
Trophectoderm	0.0236374	0.184144	23.5722	6.67288e-122	5.04382e-121	266.5	GABA B receptor activation	REAC:R-SSC-977444	Reactome
Trophectoderm	0.0236374	0.184144	23.5722	6.67288e-122	5.04382e-121	266.5	Activation of GABAB receptors	REAC:R-SSC-991365	Reactome
Trophectoderm	0.0182399	-0.197594	23.5672	7.48996e-122	5.66001e-121	266.385	Abnormal pulmonary artery morphology	HP:0030966	Human Phenotype Ontology
Trophectoderm	0.0505375	0.0724387	23.5658	7.73537e-122	5.84256e-121	266.353	auditory receptor cell morphogenesis	GO:0002093	Gene Ontology
Trophectoderm	0.0505375	0.0724387	23.5658	7.73537e-122	5.84256e-121	266.353	auditory receptor cell stereocilium organization	GO:0060088	Gene Ontology
Trophectoderm	0.0460633	-0.0967203	23.5649	7.89101e-122	5.95863e-121	266.333	heart trabecula formation	GO:0060347	Gene Ontology
Trophectoderm	0.0261258	0.0692587	23.5611	8.62604e-122	6.51205e-121	266.244	positive regulation of glucose transmembrane transport	GO:0010828	Gene Ontology
Trophectoderm	0.0232397	0.28516	23.5487	1.15146e-121	8.68624e-121	265.956	protein kinase C signaling	GO:0070528	Gene Ontology
Trophectoderm	0.0182572	0.0486608	23.5476	1.18053e-121	8.9033e-121	265.931	female gonad development	GO:0008585	Gene Ontology
Trophectoderm	0.0182563	0.101869	23.5457	1.23288e-121	9.29583e-121	265.887	Arteriosclerosis	HP:0002634	Human Phenotype Ontology
Trophectoderm	0.0874005	0.0551293	23.5437	1.29246e-121	9.74261e-121	265.84	IgE binding	GO:0019863	Gene Ontology
Trophectoderm	0.0183229	-0.0597322	23.5411	1.37158e-121	1.03365e-120	265.781	regulation of phosphatase activity	GO:0010921	Gene Ontology
Trophectoderm	0.154585	-0.240703	23.5392	1.43334e-121	1.07993e-120	265.737	Localized neuroblastoma	HP:0006768	Human Phenotype Ontology
Trophectoderm	0.144716	-0.650631	23.5384	1.46004e-121	1.09977e-120	265.719	medium-chain fatty acid-CoA ligase activity	GO:0031956	Gene Ontology
Trophectoderm	0.00911233	0.572187	23.5344	1.60224e-121	1.20658e-120	265.626	Decreased serum complement factor I	HP:0005356	Human Phenotype Ontology
Trophectoderm	0.0149882	0.239278	23.5322	1.68618e-121	1.26948e-120	265.575	tetrapyrrole binding	GO:0046906	Gene Ontology
Trophectoderm	0.0234698	0.411068	23.5307	1.74917e-121	1.31657e-120	265.538	inorganic anion exchanger activity	GO:0005452	Gene Ontology
Trophectoderm	0.0224551	0.0542696	23.527	1.90658e-121	1.4347e-120	265.452	Pulmonary embolism	HP:0002204	Human Phenotype Ontology
Trophectoderm	0.0131299	-0.172356	23.524	2.04105e-121	1.53551e-120	265.384	Abnormal cortical gyration	HP:0002536	Human Phenotype Ontology
Trophectoderm	0.026092	0.198544	23.5224	2.11713e-121	1.59235e-120	265.348	positive regulation of kidney development	GO:0090184	Gene Ontology
Trophectoderm	0.0207787	0.60787	23.5179	2.35057e-121	1.76705e-120	265.243	Fetal polyuria	HP:0001563	Human Phenotype Ontology
Trophectoderm	0.0343298	-0.0536776	23.5154	2.48964e-121	1.87068e-120	265.186	Adherens junctions interactions	REAC:R-SSC-418990	Reactome
Trophectoderm	0.0233577	0.0942444	23.5135	2.60496e-121	1.95684e-120	265.141	Deviation of the 2nd toe	HP:0010326	Human Phenotype Ontology
Trophectoderm	0.0259488	0.197056	23.5123	2.68124e-121	2.01364e-120	265.112	regulation of oligodendrocyte differentiation	GO:0048713	Gene Ontology
Trophectoderm	0.0397578	0.0946435	23.5112	2.74917e-121	2.06364e-120	265.087	Abnormality of the middle phalanx of the 2nd finger	HP:0009543	Human Phenotype Ontology
Trophectoderm	0.0397578	0.0946435	23.5112	2.74917e-121	2.06364e-120	265.087	Aplasia/Hypoplasia of the middle phalanx of the 2nd finger	HP:0009568	Human Phenotype Ontology
Trophectoderm	0.0157588	-0.0823928	23.5011	3.47259e-121	2.60539e-120	264.854	muscle cell differentiation	GO:0042692	Gene Ontology
Trophectoderm	0.0483058	0.0590236	23.5	3.55902e-121	2.66957e-120	264.829	Abnormality of the superior cerebellar peduncle	HP:0011932	Human Phenotype Ontology
Trophectoderm	0.0237375	0.251642	23.4981	3.72085e-121	2.79027e-120	264.785	axon midline choice point recognition	GO:0016199	Gene Ontology
Trophectoderm	0.0119728	0.526158	23.4974	3.77891e-121	2.83311e-120	264.769	N.N-dimethylaniline monooxygenase activity	GO:0004499	Gene Ontology
Trophectoderm	0.0298166	0.226142	23.4966	3.85516e-121	2.88956e-120	264.749	diacylglycerol kinase activity	GO:0004143	Gene Ontology
Trophectoderm	0.0443356	-0.2347	23.495	3.99996e-121	2.99736e-120	264.713	cortical actin cytoskeleton organization	GO:0030866	Gene Ontology
Trophectoderm	0.044393	-0.0256349	23.4845	5.09981e-121	3.81964e-120	264.47	collagen-activated signaling pathway	GO:0038065	Gene Ontology
Trophectoderm	0.0302235	0.0129826	23.4798	5.69174e-121	4.26194e-120	264.361	negative regulation of chronic inflammatory response	GO:0002677	Gene Ontology
Trophectoderm	0.0710921	-0.223999	23.4736	6.56262e-121	4.91283e-120	264.219	fatty acid elongation. polyunsaturated fatty acid	GO:0034626	Gene Ontology
Trophectoderm	0.00835553	0.606733	23.4702	7.09655e-121	5.31123e-120	264.14	vasoactive intestinal polypeptide receptor activity	GO:0004999	Gene Ontology
Trophectoderm	0.028369	0.0242879	23.4652	7.96829e-121	5.9622e-120	264.025	long-chain fatty acid transport	GO:0015909	Gene Ontology
Trophectoderm	0.0308836	-0.0398586	23.4652	7.97985e-121	5.96937e-120	264.023	chemical homeostasis within a tissue	GO:0048875	Gene Ontology
Trophectoderm	0.0253681	0.26739	23.4539	1.03625e-120	7.7441e-120	263.763	Increased blood urea nitrogen	HP:0003138	Human Phenotype Ontology
Trophectoderm	0.0253681	0.26739	23.4539	1.03625e-120	7.7441e-120	263.763	Abnormal blood urea nitrogen concentration	HP:0031970	Human Phenotype Ontology
Trophectoderm	0.1282	-0.121331	23.4538	1.03724e-120	7.74958e-120	263.762	Cdc42 protein signal transduction	GO:0032488	Gene Ontology
Trophectoderm	0.0291262	-0.00817	23.4494	1.14923e-120	8.58422e-120	263.659	Abnormal 2nd finger morphology	HP:0004100	Human Phenotype Ontology
Trophectoderm	0.150278	-0.120707	23.445	1.27366e-120	9.51131e-120	263.557	NMDA glutamate receptor clustering	GO:0097114	Gene Ontology
Trophectoderm	0.0549312	-0.182696	23.4392	1.45546e-120	1.08609e-119	263.424	dipeptide transmembrane transport	GO:0035442	Gene Ontology
Trophectoderm	0.0549312	-0.182696	23.4392	1.45546e-120	1.08609e-119	263.424	dipeptide transport	GO:0042938	Gene Ontology
Trophectoderm	0.0386247	-0.121025	23.4322	1.70881e-120	1.27452e-119	263.263	Hyperphosphaturia	HP:0003109	Human Phenotype Ontology
Trophectoderm	0.0359594	-0.21531	23.4273	1.91715e-120	1.42956e-119	263.149	FCERI mediated MAPK activation	REAC:R-SSC-2871796	Reactome
Trophectoderm	0.0202345	-0.225668	23.4255	1.99491e-120	1.48718e-119	263.109	microtubule associated complex	GO:0005875	Gene Ontology
Trophectoderm	0.0313625	0.410248	23.4241	2.06383e-120	1.53819e-119	263.075	Intestinal absorption	REAC:R-SSC-8963676	Reactome
Trophectoderm	0.0359048	0.440578	23.42	2.26522e-120	1.68787e-119	262.982	Hypermagnesiuria	HP:0012608	Human Phenotype Ontology
Trophectoderm	0.0115209	0.420654	23.4189	2.32548e-120	1.73192e-119	262.956	positive regulation of secondary heart field cardioblast proliferation	GO:0072513	Gene Ontology
Trophectoderm	0.0115209	0.420654	23.4189	2.32548e-120	1.73192e-119	262.956	Gustatory lacrimation	HP:0100274	Human Phenotype Ontology
Trophectoderm	0.0266173	0.173342	23.4162	2.47673e-120	1.84411e-119	262.893	midgut development	GO:0007494	Gene Ontology
Trophectoderm	0.0385543	0.274329	23.4072	3.04582e-120	2.26673e-119	262.686	negative regulation of interleukin-5 production	GO:0032714	Gene Ontology
Trophectoderm	0.0268976	0.190999	23.4054	3.17485e-120	2.3616e-119	262.645	cell communication involved in cardiac conduction	GO:0086065	Gene Ontology
Trophectoderm	0.0124218	0.521096	23.4043	3.26139e-120	2.42538e-119	262.618	GPCR ligand binding	REAC:R-SSC-500792	Reactome
Trophectoderm	0.0192408	-0.0897109	23.3997	3.62208e-120	2.69295e-119	262.514	Leukocytosis	HP:0001974	Human Phenotype Ontology
Trophectoderm	0.0275684	0.22176	23.3981	3.76186e-120	2.7962e-119	262.476	toll-like receptor 5 signaling pathway	GO:0034146	Gene Ontology
Trophectoderm	0.103126	-0.399343	23.3946	4.0786e-120	3.03089e-119	262.395	inositol monophosphate phosphatase activity	GO:0052834	Gene Ontology
Trophectoderm	0.024803	-0.125475	23.3852	5.06385e-120	3.75937e-119	262.179	apical junction complex	GO:0043296	Gene Ontology
Trophectoderm	0.0840646	-0.395648	23.3694	7.28957e-120	5.41041e-119	261.815	fascia adherens	GO:0005916	Gene Ontology
Trophectoderm	0.00820147	-0.0757483	23.3571	9.67751e-120	7.18101e-119	261.533	Pain	HP:0012531	Human Phenotype Ontology
Trophectoderm	0.0223025	0.0635083	23.3525	1.0759e-119	7.97767e-119	261.427	Hypercalciuria	HP:0002150	Human Phenotype Ontology
Trophectoderm	0.0225196	0.0926915	23.3418	1.37756e-119	1.01995e-118	261.18	muscle tissue morphogenesis	GO:0060415	Gene Ontology
Trophectoderm	0.0181511	-0.119552	23.3396	1.44925e-119	1.07277e-118	261.13	cardiac chamber development	GO:0003205	Gene Ontology
Trophectoderm	0.0424026	0.191704	23.3395	1.45072e-119	1.07359e-118	261.129	acute inflammatory response to antigenic stimulus	GO:0002438	Gene Ontology
Trophectoderm	0.0144949	0.311987	23.337	1.53882e-119	1.13852e-118	261.07	negative regulation of neuron differentiation	GO:0045665	Gene Ontology
Trophectoderm	0.0263321	0.193237	23.3311	1.76051e-119	1.30222e-118	260.935	Abnormal platelet aggregation	HP:0030402	Human Phenotype Ontology
Trophectoderm	0.0849055	0.111291	23.3308	1.77265e-119	1.31057e-118	260.929	Bladder exstrophy	HP:0002836	Human Phenotype Ontology
Trophectoderm	0.0849055	0.111291	23.3308	1.77265e-119	1.31057e-118	260.929	Exstrophy	HP:0100548	Human Phenotype Ontology
Trophectoderm	0.113465	-0.616507	23.3293	1.83389e-119	1.35551e-118	260.895	Hyperpepsinogenemia I	HP:0003238	Human Phenotype Ontology
Trophectoderm	0.0303564	0.0584958	23.3282	1.88428e-119	1.39242e-118	260.868	Abnormal spinal meningeal morphology	HP:0010303	Human Phenotype Ontology
Trophectoderm	0.0202488	-0.0756644	23.3241	2.06922e-119	1.52797e-118	260.774	Abnormalities of placenta or umbilical cord	HP:0001194	Human Phenotype Ontology
Trophectoderm	0.0104245	0.0410287	23.3222	2.16051e-119	1.59499e-118	260.731	double-stranded DNA binding	GO:0003690	Gene Ontology
Trophectoderm	0.0170428	-0.125174	23.3193	2.31279e-119	1.70658e-118	260.663	regulation of dephosphorylation	GO:0035303	Gene Ontology
Trophectoderm	0.0238852	-0.0938341	23.3181	2.37435e-119	1.75158e-118	260.637	Ovarian cyst	HP:0000138	Human Phenotype Ontology
Trophectoderm	0.0623889	0.00125477	23.3166	2.45633e-119	1.81162e-118	260.603	positive regulation of steroid metabolic process	GO:0045940	Gene Ontology
Trophectoderm	0.0469593	-0.375726	23.3145	2.58205e-119	1.90388e-118	260.553	sphingolipid catabolic process	GO:0030149	Gene Ontology
Trophectoderm	0.0260032	0.395127	23.3127	2.69087e-119	1.98364e-118	260.512	hematopoietic stem cell migration	GO:0035701	Gene Ontology
Trophectoderm	0.0533245	-0.243997	23.3083	2.9762e-119	2.19291e-118	260.411	establishment of apical/basal cell polarity	GO:0035089	Gene Ontology
Trophectoderm	0.0106655	0.543246	23.3041	3.27971e-119	2.41537e-118	260.314	membrane depolarization during Purkinje myocyte cell action potential	GO:0086047	Gene Ontology
Trophectoderm	0.0269102	-0.159325	23.2982	3.75437e-119	2.76427e-118	260.18	Fat malabsorption	HP:0002630	Human Phenotype Ontology
Trophectoderm	0.0744143	-0.138787	23.2891	4.62416e-119	3.40138e-118	259.972	negative regulation of homotypic cell-cell adhesion	GO:0034111	Gene Ontology
Trophectoderm	0.0151247	-0.135697	23.2883	4.70866e-119	3.4627e-118	259.953	cytoskeletal protein binding	GO:0008092	Gene Ontology
Trophectoderm	0.0184314	-0.205704	23.2883	4.71561e-119	3.46697e-118	259.952	epidermal cell differentiation	GO:0009913	Gene Ontology
Trophectoderm	0.0097337	0.512012	23.2867	4.89376e-119	3.59708e-118	259.915	positive regulation of synaptic transmission. glutamatergic	GO:0051968	Gene Ontology
Trophectoderm	0.0264439	0.259477	23.2861	4.95866e-119	3.64302e-118	259.902	carbohydrate import across plasma membrane	GO:0098704	Gene Ontology
Trophectoderm	0.0264439	0.259477	23.2861	4.95866e-119	3.64302e-118	259.902	hexose import across plasma membrane	GO:0140271	Gene Ontology
Trophectoderm	0.017493	-0.0274576	23.2776	6.02757e-119	4.42726e-118	259.707	Ambiguous genitalia	HP:0000062	Human Phenotype Ontology
Trophectoderm	0.0288401	0.387637	23.2711	7.00095e-119	5.14097e-118	259.558	gap junction hemi-channel activity	GO:0055077	Gene Ontology
Trophectoderm	0.0518011	-0.265958	23.2635	8.33066e-119	6.11592e-118	259.384	Grammar-specific speech disorder	HP:0006977	Human Phenotype Ontology
Trophectoderm	0.0122242	0.53348	23.2607	8.87248e-119	6.51213e-118	259.321	Abnormality of radial epiphyses	HP:0003999	Human Phenotype Ontology
Trophectoderm	0.01399	0.241325	23.2574	9.57969e-119	7.0295e-118	259.245	retina development in camera-type eye	GO:0060041	Gene Ontology
Trophectoderm	0.0162749	0.0626228	23.2542	1.03076e-118	7.56181e-118	259.172	muscle cell proliferation	GO:0033002	Gene Ontology
Trophectoderm	0.0304279	0.069207	23.2532	1.05515e-118	7.73888e-118	259.148	Abnormal internal carotid artery morphology	HP:3000062	Human Phenotype Ontology
Trophectoderm	0.143239	-0.462309	23.2532	1.05566e-118	7.74073e-118	259.148	ssc-miR-125b	MIRNA:ssc-miR-125b	miRBase
Trophectoderm	0.0402885	0.0283817	23.2529	1.06212e-118	7.78622e-118	259.142	Generalized limb muscle atrophy	HP:0009055	Human Phenotype Ontology
Trophectoderm	0.0112281	0.578061	23.2522	1.07846e-118	7.90408e-118	259.126	Focal hypointensity of cerebral white matter on MRI	HP:0040331	Human Phenotype Ontology
Trophectoderm	0.00784709	0.642455	23.247	1.21509e-118	8.90116e-118	259.007	Impaired memory B cell generation	HP:0002847	Human Phenotype Ontology
Trophectoderm	0.0266524	0.255999	23.2441	1.29859e-118	9.51055e-118	258.941	response to peptidoglycan	GO:0032494	Gene Ontology
Trophectoderm	0.0222013	0.639733	23.243	1.33145e-118	9.7489e-118	258.916	positive regulation of nitric-oxide synthase biosynthetic process	GO:0051770	Gene Ontology
Trophectoderm	0.0243986	0.245858	23.2428	1.33875e-118	9.80002e-118	258.911	Activation of kainate receptors upon glutamate binding	REAC:R-SSC-451326	Reactome
Trophectoderm	0.0249142	0.258259	23.2353	1.58962e-118	1.16336e-117	258.739	activation of protein kinase B activity	GO:0032148	Gene Ontology
Trophectoderm	0.0222902	0.634725	23.2274	1.9067e-118	1.39474e-117	258.558	regulation of prostaglandin-endoperoxide synthase activity	GO:0060584	Gene Ontology
Trophectoderm	0.0222902	0.634725	23.2274	1.9067e-118	1.39474e-117	258.558	positive regulation of prostaglandin-endoperoxide synthase activity	GO:0060585	Gene Ontology
Trophectoderm	0.0613545	0.0995945	23.2253	1.99965e-118	1.46133e-117	258.51	adrenal gland development	GO:0030325	Gene Ontology
Trophectoderm	0.0127844	0.453849	23.223	2.10783e-118	1.53965e-117	258.458	Abnormality of the styloid process of ulna	HP:0004035	Human Phenotype Ontology
Trophectoderm	0.0127844	0.453849	23.223	2.10783e-118	1.53965e-117	258.458	Abnormality of the ulnar epiphyses	HP:0004037	Human Phenotype Ontology
Trophectoderm	0.0259004	0.212287	23.2226	2.12955e-118	1.55514e-117	258.447	Septo-optic dysplasia	HP:0100842	Human Phenotype Ontology
Trophectoderm	0.0185308	-0.0937048	23.2175	2.38917e-118	1.74432e-117	258.333	endothelial cell migration	GO:0043542	Gene Ontology
Trophectoderm	0.0117418	0.0409277	23.2175	2.39271e-118	1.74648e-117	258.331	RNA polymerase II transcription regulatory region sequence-specific DNA binding	GO:0000977	Gene Ontology
Trophectoderm	0.0158951	-0.102782	23.2158	2.48655e-118	1.81454e-117	258.293	Abnormal metatarsal morphology	HP:0001832	Human Phenotype Ontology
Trophectoderm	0.0165214	0.23801	23.2113	2.75643e-118	2.011e-117	258.19	branching involved in ureteric bud morphogenesis	GO:0001658	Gene Ontology
Trophectoderm	0.00947867	-0.120457	23.2062	3.09611e-118	2.25665e-117	258.074	embryo development	GO:0009790	Gene Ontology
Trophectoderm	0.0129134	0.213226	23.2037	3.27782e-118	2.38852e-117	258.017	sensory organ morphogenesis	GO:0090596	Gene Ontology
Trophectoderm	0.0355052	0.000502177	23.2004	3.53464e-118	2.57505e-117	257.942	Acyl chain remodelling of PC	REAC:R-SSC-1482788	Reactome
Trophectoderm	0.0193742	0.118654	23.1955	3.96084e-118	2.88485e-117	257.828	Atherosclerosis	HP:0002621	Human Phenotype Ontology
Trophectoderm	0.0131747	-0.219074	23.1905	4.4401e-118	3.23314e-117	257.714	Golgi apparatus subcompartment	GO:0098791	Gene Ontology
Trophectoderm	0.0402012	-0.279685	23.1897	4.51915e-118	3.28833e-117	257.696	wound healing. spreading of cells	GO:0044319	Gene Ontology
Trophectoderm	0.0402012	-0.279685	23.1897	4.51915e-118	3.28833e-117	257.696	epiboly involved in wound healing	GO:0090505	Gene Ontology
Trophectoderm	0.0308657	0.155723	23.188	4.69529e-118	3.41568e-117	257.658	Chronic bronchitis	HP:0004469	Human Phenotype Ontology
Trophectoderm	0.0464734	-0.151502	23.1857	4.94761e-118	3.59838e-117	257.606	regulation of anion transmembrane transport	GO:1903959	Gene Ontology
Trophectoderm	0.0176337	-0.0602004	23.1607	8.76298e-118	6.36111e-117	257.035	Abnormality of the sense of smell	HP:0004408	Human Phenotype Ontology
Trophectoderm	0.0245027	-0.235019	23.1572	9.50968e-118	6.9015e-117	256.954	Hypoplasia of dental enamel	HP:0006297	Human Phenotype Ontology
Trophectoderm	0.0108015	0.601502	23.1527	1.05232e-117	7.63341e-117	256.853	mannan binding	GO:2001065	Gene Ontology
Trophectoderm	0.00976765	0.386508	23.1523	1.06259e-117	7.70609e-117	256.843	signaling receptor activator activity	GO:0030546	Gene Ontology
Trophectoderm	0.0850317	-0.275044	23.1515	1.0814e-117	7.84057e-117	256.826	Insulin-resistant diabetes mellitus at puberty	HP:0000877	Human Phenotype Ontology
Trophectoderm	0.0477035	-0.0247889	23.1477	1.18152e-117	8.56448e-117	256.737	collagen-activated tyrosine kinase receptor signaling pathway	GO:0038063	Gene Ontology
Trophectoderm	0.0154927	-0.160913	23.144	1.28294e-117	9.2974e-117	256.655	Tall stature	HP:0000098	Human Phenotype Ontology
Trophectoderm	0.0163005	0.229784	23.142	1.34544e-117	9.748e-117	256.608	positive regulation of lymphocyte mediated immunity	GO:0002708	Gene Ontology
Trophectoderm	0.0316979	0.0392666	23.1405	1.39084e-117	1.00746e-116	256.574	Ulnar deviation of the hand	HP:0009487	Human Phenotype Ontology
Trophectoderm	0.023509	0.158929	23.1371	1.50475e-117	1.08971e-116	256.496	positive regulation of T cell mediated immunity	GO:0002711	Gene Ontology
Trophectoderm	0.0206043	0.117365	23.1344	1.59964e-117	1.15732e-116	256.435	Atrial arrhythmia	HP:0001692	Human Phenotype Ontology
Trophectoderm	0.0302825	-0.193869	23.1333	1.64033e-117	1.18648e-116	256.41	Cubitus valgus	HP:0002967	Human Phenotype Ontology
Trophectoderm	0.0214172	0.583988	23.13	1.76979e-117	1.27981e-116	256.334	regulation of sarcomere organization	GO:0060297	Gene Ontology
Trophectoderm	0.0268604	-0.262945	23.1211	2.16387e-117	1.56442e-116	256.133	coated vesicle	GO:0030135	Gene Ontology
Trophectoderm	0.0213077	-0.106211	23.1179	2.33274e-117	1.6861e-116	256.058	positive regulation of protein binding	GO:0032092	Gene Ontology
Trophectoderm	0.031724	-0.266718	23.1159	2.4393e-117	1.76271e-116	256.014	Thickened nuchal skin fold	HP:0000474	Human Phenotype Ontology
Trophectoderm	0.012113	0.572331	23.1091	2.84877e-117	2.05762e-116	255.859	Foveal photoreceptor outer segment loss on macular OCT	HP:0030615	Human Phenotype Ontology
Trophectoderm	0.012113	0.572331	23.1091	2.84877e-117	2.05762e-116	255.859	Full-thickness macular hole	HP:0031152	Human Phenotype Ontology
Trophectoderm	0.0812056	-0.118885	23.1089	2.86172e-117	2.06649e-116	255.854	Periventricular white matter hyperdensities	HP:0030891	Human Phenotype Ontology
Trophectoderm	0.0524648	-0.0581377	23.1078	2.93522e-117	2.11906e-116	255.829	neurofilament cytoskeleton organization	GO:0060052	Gene Ontology
Trophectoderm	0.0293992	0.314041	23.0984	3.63269e-117	2.62072e-116	255.616	inward rectifier potassium channel complex	GO:1902937	Gene Ontology
Trophectoderm	0.126053	-0.341803	23.0971	3.74786e-117	2.70253e-116	255.585	Mesangial hypercellularity	HP:0012574	Human Phenotype Ontology
Trophectoderm	0.126053	-0.341803	23.0971	3.74786e-117	2.70253e-116	255.585	Abnormal glomerular mesangial cellularity	HP:0033231	Human Phenotype Ontology
Trophectoderm	0.029181	-0.106602	23.0944	3.97936e-117	2.86878e-116	255.525	actin filament	GO:0005884	Gene Ontology
Trophectoderm	0.0144405	0.111094	23.0931	4.1007e-117	2.95555e-116	255.495	Abnormal male reproductive system physiology	HP:0012874	Human Phenotype Ontology
Trophectoderm	0.00925714	0.00888017	23.0918	4.22853e-117	3.04696e-116	255.465	cellular chemical homeostasis	GO:0055082	Gene Ontology
Trophectoderm	0.0139758	-0.185784	23.0888	4.5215e-117	3.2573e-116	255.398	Delayed puberty	HP:0000823	Human Phenotype Ontology
Trophectoderm	0.0665269	0.262619	23.0796	5.58503e-117	4.02157e-116	255.187	response to forskolin	GO:1904321	Gene Ontology
Trophectoderm	0.0665269	0.262619	23.0796	5.58503e-117	4.02157e-116	255.187	cellular response to forskolin	GO:1904322	Gene Ontology
Trophectoderm	0.0595625	-0.320634	23.0778	5.80852e-117	4.1815e-116	255.148	negative regulation of JUN kinase activity	GO:0043508	Gene Ontology
Trophectoderm	0.012294	0.487772	23.0763	6.00949e-117	4.32516e-116	255.114	calcitonin receptor activity	GO:0004948	Gene Ontology
Trophectoderm	0.0214308	0.356103	23.0747	6.24055e-117	4.49039e-116	255.076	regulation of vascular endothelial growth factor production	GO:0010574	Gene Ontology
Trophectoderm	0.00559267	0.724091	23.0734	6.42254e-117	4.62025e-116	255.047	positive regulation of mesenchymal cell proliferation involved in ureter development	GO:2000729	Gene Ontology
Trophectoderm	0.0151668	0.532516	23.0684	7.19708e-117	5.17499e-116	254.934	protein-glutamine gamma-glutamyltransferase activity	GO:0003810	Gene Ontology
Trophectoderm	0.0483495	-0.0811078	23.0638	7.99539e-117	5.74764e-116	254.829	Calcinosis	HP:0003761	Human Phenotype Ontology
Trophectoderm	0.028092	0.285452	23.0629	8.15834e-117	5.86063e-116	254.809	Proximal/middle symphalangism of 5th finger	HP:0009177	Human Phenotype Ontology
Trophectoderm	0.028092	0.285452	23.0629	8.15834e-117	5.86063e-116	254.809	Symphalangism affecting the proximal phalanx of the 5th finger	HP:0009232	Human Phenotype Ontology
Trophectoderm	0.028092	0.285452	23.0629	8.15834e-117	5.86063e-116	254.809	Symphalangism affecting the proximal phalanges of the hand	HP:0009857	Human Phenotype Ontology
Trophectoderm	0.044399	-0.0735399	23.0567	9.38566e-117	6.73751e-116	254.669	Urinary bladder sphincter dysfunction	HP:0002839	Human Phenotype Ontology
Trophectoderm	0.0167779	0.0717473	23.0521	1.04408e-116	7.4932e-116	254.563	Bradykinesia	HP:0002067	Human Phenotype Ontology
Trophectoderm	0.202379	-0.339661	23.0507	1.07732e-116	7.72988e-116	254.531	stearoyl-CoA 9-desaturase activity	GO:0004768	Gene Ontology
Trophectoderm	0.0182802	-0.0508831	23.0448	1.23308e-116	8.835e-116	254.396	Intestinal malrotation	HP:0002566	Human Phenotype Ontology
Trophectoderm	0.0358969	0.0347525	23.0424	1.30114e-116	9.31824e-116	254.343	negative regulation of antigen receptor-mediated signaling pathway	GO:0050858	Gene Ontology
Trophectoderm	0.0215712	0.0988063	23.0377	1.44724e-116	1.03597e-115	254.237	Abnormality of the 2nd toe	HP:0010319	Human Phenotype Ontology
Trophectoderm	0.0847232	-0.416856	23.0325	1.63011e-116	1.1666e-115	254.118	regulation of eye pigmentation	GO:0048073	Gene Ontology
Trophectoderm	0.0641399	-0.199359	23.0298	1.73176e-116	1.23905e-115	254.058	Madelung deformity	HP:0003067	Human Phenotype Ontology
Trophectoderm	0.0842725	-0.269405	23.0296	1.74043e-116	1.24496e-115	254.053	Decreased HDL cholesterol concentration	HP:0003233	Human Phenotype Ontology
Trophectoderm	0.0368958	0.201519	23.0257	1.90233e-116	1.36013e-115	253.964	Elbow ankylosis	HP:0003070	Human Phenotype Ontology
Trophectoderm	0.0278995	0.16053	23.0242	1.9694e-116	1.40742e-115	253.929	Impaired platelet aggregation	HP:0003540	Human Phenotype Ontology
Trophectoderm	0.0157599	-0.163663	22.9967	3.67138e-116	2.62188e-115	253.308	fatty acid metabolic process	GO:0006631	Gene Ontology
Trophectoderm	0.0284118	-0.0936946	22.9911	4.17112e-116	2.97807e-115	253.18	negative regulation of small GTPase mediated signal transduction	GO:0051058	Gene Ontology
Trophectoderm	0.0441873	-0.169679	22.9892	4.35056e-116	3.10546e-115	253.138	Abnormal morphology of the choroidal vasculature	HP:0025568	Human Phenotype Ontology
Trophectoderm	0.00702048	0.653512	22.9879	4.48356e-116	3.19964e-115	253.108	11-cis retinal binding	GO:0005502	Gene Ontology
Trophectoderm	0.0104519	0.525823	22.9855	4.73171e-116	3.37594e-115	253.054	superoxide-generating NADPH oxidase activator activity	GO:0016176	Gene Ontology
Trophectoderm	0.0478491	-0.13118	22.9794	5.43506e-116	3.87594e-115	252.916	Camptodactyly of toe	HP:0001836	Human Phenotype Ontology
Trophectoderm	0.015744	0.505793	22.9753	5.96939e-116	4.25599e-115	252.822	regulation of acrosome reaction	GO:0060046	Gene Ontology
Trophectoderm	0.0228168	-0.00475107	22.9706	6.64119e-116	4.73385e-115	252.716	Abnormality of the hepatic vasculature	HP:0006707	Human Phenotype Ontology
Trophectoderm	0.00246532	0.210443	22.9699	6.75383e-116	3.06174e-115	250.692	AMPK signaling pathway	ssc04152	KEGG
Trophectoderm	0.0312306	0.477488	22.9675	7.12919e-116	5.07575e-115	252.645	Small bowel diverticula	HP:0002256	Human Phenotype Ontology
Trophectoderm	0.0312306	0.477488	22.9675	7.12919e-116	5.07575e-115	252.645	Multiple bladder diverticula	HP:0012619	Human Phenotype Ontology
Trophectoderm	0.0345805	0.17974	22.9629	7.90168e-116	5.62442e-115	252.543	regulation of cholesterol efflux	GO:0010874	Gene Ontology
Trophectoderm	0.0165902	0.21923	22.9569	9.06847e-116	6.45343e-115	252.405	nephron epithelium morphogenesis	GO:0072088	Gene Ontology
Trophectoderm	0.0263518	-0.0165608	22.9562	9.19596e-116	6.54262e-115	252.391	cardiac muscle cell proliferation	GO:0060038	Gene Ontology
Trophectoderm	0.103559	-0.45214	22.9543	9.60231e-116	6.83013e-115	252.348	oxidoreductase activity. acting on paired donors. with oxidation of a pair of donors resulting in the reduction of molecular oxygen to two molecules of water	GO:0016717	Gene Ontology
Trophectoderm	0.0202778	0.171375	22.9419	1.27376e-115	9.0518e-115	252.066	regulation of chondrocyte differentiation	GO:0032330	Gene Ontology
Trophectoderm	0.0166346	-0.0255409	22.9326	1.57049e-115	1.11579e-114	251.857	Clubbing	HP:0001217	Human Phenotype Ontology
Trophectoderm	0.0420723	0.0830239	22.9326	1.57234e-115	1.11684e-114	251.856	tropomyosin binding	GO:0005523	Gene Ontology
Trophectoderm	0.0355559	0.0908674	22.9259	1.82693e-115	1.29707e-114	251.706	Aplasia/Hypoplasia of the phalanges of the 2nd finger	HP:0009552	Human Phenotype Ontology
Trophectoderm	0.0264115	0.187335	22.9254	1.84853e-115	1.31179e-114	251.694	Cone-shaped epiphyses of the proximal phalanges of the hand	HP:0010270	Human Phenotype Ontology
Trophectoderm	0.0253613	0.357072	22.9187	2.15187e-115	1.52669e-114	251.543	Bicarbonate transporters	REAC:R-SSC-425381	Reactome
Trophectoderm	0.00957523	0.386979	22.9169	2.24102e-115	1.58957e-114	251.502	receptor ligand activity	GO:0048018	Gene Ontology
Trophectoderm	0.0178612	0.281833	22.9169	2.24312e-115	1.59069e-114	251.501	vascular endothelial growth factor signaling pathway	GO:0038084	Gene Ontology
Trophectoderm	0.0222959	0.33866	22.9119	2.50713e-115	1.77667e-114	251.39	Pituitary dwarfism	HP:0000839	Human Phenotype Ontology
Trophectoderm	0.0727736	-0.359184	22.9065	2.83551e-115	2.00891e-114	251.267	acyltransferase. acyl groups converted into alkyl on transfer	GO:0046912	Gene Ontology
Trophectoderm	0.00922708	0.56342	22.9064	2.84128e-115	2.01253e-114	251.265	Peripheral retinal degeneration	HP:0007769	Human Phenotype Ontology
Trophectoderm	0.0339105	0.131179	22.9051	2.92909e-115	2.07424e-114	251.235	embryonic skeletal joint development	GO:0072498	Gene Ontology
Trophectoderm	0.0849187	-0.115148	22.8972	3.49886e-115	2.47657e-114	251.058	Macular hypoplasia	HP:0001104	Human Phenotype Ontology
Trophectoderm	0.0633203	-0.182384	22.891	4.02807e-115	2.85049e-114	250.917	Cor pulmonale	HP:0001648	Human Phenotype Ontology
Trophectoderm	0.0438104	-0.183092	22.8889	4.21973e-115	2.98474e-114	250.871	Golgi to endosome transport	GO:0006895	Gene Ontology
Trophectoderm	0.0125987	0.45424	22.8772	5.49383e-115	3.88323e-114	250.607	Hand monodactyly	HP:0004058	Human Phenotype Ontology
Trophectoderm	0.0125987	0.45424	22.8772	5.49383e-115	3.88323e-114	250.607	Bifid femur	HP:0010443	Human Phenotype Ontology
Trophectoderm	0.0565762	-0.000562852	22.8762	5.61964e-115	3.97124e-114	250.585	Fatiguable weakness of proximal limb muscles	HP:0030200	Human Phenotype Ontology
Trophectoderm	0.0104648	0.593382	22.8722	6.15741e-115	4.34823e-114	250.493	ventral spinal cord interneuron specification	GO:0021521	Gene Ontology
Trophectoderm	0.0104648	0.593382	22.8722	6.15741e-115	4.34823e-114	250.493	cell fate specification involved in pattern specification	GO:0060573	Gene Ontology
Trophectoderm	0.0557346	-0.329833	22.8702	6.43678e-115	4.54446e-114	250.449	COP9 signalosome	GO:0008180	Gene Ontology
Trophectoderm	0.0343302	-0.161851	22.8682	6.73481e-115	4.75377e-114	250.404	atrioventricular valve development	GO:0003171	Gene Ontology
Trophectoderm	0.0196904	0.398228	22.8682	6.73685e-115	4.75411e-114	250.404	vascular endothelial growth factor production	GO:0010573	Gene Ontology
Trophectoderm	0.0345436	-0.132037	22.865	7.24546e-115	5.11184e-114	250.331	regulation of triglyceride metabolic process	GO:0090207	Gene Ontology
Trophectoderm	0.107695	-0.288802	22.859	8.2867e-115	5.83833e-114	250.197	low-density lipoprotein receptor particle metabolic process	GO:0032799	Gene Ontology
Trophectoderm	0.107695	-0.288802	22.859	8.2867e-115	5.83833e-114	250.197	low-density lipoprotein particle receptor catabolic process	GO:0032802	Gene Ontology
Trophectoderm	0.107695	-0.288802	22.859	8.2867e-115	5.83833e-114	250.197	regulation of low-density lipoprotein particle receptor catabolic process	GO:0032803	Gene Ontology
Trophectoderm	0.0105078	0.519201	22.858	8.48275e-115	5.97507e-114	250.174	succinate transmembrane transport	GO:0071422	Gene Ontology
Trophectoderm	0.0155773	0.156974	22.8528	9.54092e-115	6.71731e-114	250.056	Sepsis	HP:0100806	Human Phenotype Ontology
Trophectoderm	0.00304538	0.17338	22.8518	9.75724e-115	4.36508e-114	248.026	Rheumatoid arthritis	ssc05323	KEGG
Trophectoderm	0.0409641	-0.0564787	22.8497	1.02282e-114	7.19788e-114	249.987	positive regulation of estradiol secretion	GO:2000866	Gene Ontology
Trophectoderm	0.0440251	-0.0397891	22.8457	1.11811e-114	7.86665e-114	249.898	Corneal ulceration	HP:0012804	Human Phenotype Ontology
Trophectoderm	0.0266557	0.261946	22.8451	1.13364e-114	7.97406e-114	249.884	ankyrin binding	GO:0030506	Gene Ontology
Trophectoderm	0.0417749	0.254285	22.8416	1.22697e-114	8.62855e-114	249.805	trans-synaptic signaling by trans-synaptic complex	GO:0099545	Gene Ontology
Trophectoderm	0.0300793	-0.0104238	22.8384	1.3182e-114	9.26579e-114	249.734	Abnormal optical coherence tomography	HP:0030603	Human Phenotype Ontology
Trophectoderm	0.0300793	-0.0104238	22.8384	1.3182e-114	9.26579e-114	249.734	Abnormal retinal morphology on macular OCT	HP:0030612	Human Phenotype Ontology
Trophectoderm	0.0896993	-0.211369	22.835	1.42383e-114	1.0006e-113	249.657	Gap junction degradation	REAC:R-SSC-190873	Reactome
Trophectoderm	0.0184699	0.233841	22.8346	1.43648e-114	1.00925e-113	249.648	positive regulation of neuron differentiation	GO:0045666	Gene Ontology
Trophectoderm	0.0284774	0.0139996	22.8216	1.92531e-114	1.35239e-113	249.356	bioactive lipid receptor activity	GO:0045125	Gene Ontology
Trophectoderm	0.00647435	0.486031	22.8212	1.94294e-114	8.5792e-114	247.339	Steroid hormone biosynthesis	ssc00140	KEGG
Trophectoderm	0.0300374	0.125453	22.821	1.95194e-114	1.37078e-113	249.342	sarcomere organization	GO:0045214	Gene Ontology
Trophectoderm	0.0122602	0.0209134	22.8176	2.10742e-114	1.47928e-113	249.266	cis-regulatory region sequence-specific DNA binding	GO:0000987	Gene Ontology
Trophectoderm	0.0119021	0.528599	22.8156	2.20297e-114	1.54564e-113	249.221	FGFR2 ligand binding and activation	REAC:R-SSC-190241	Reactome
Trophectoderm	0.0119021	0.528599	22.8156	2.20297e-114	1.54564e-113	249.221	FGFR2b ligand binding and activation	REAC:R-SSC-190377	Reactome
Trophectoderm	0.0483128	0.185665	22.8094	2.53797e-114	1.77986e-113	249.08	toll-like receptor 7 signaling pathway	GO:0034154	Gene Ontology
Trophectoderm	0.035174	0.10752	22.8086	2.57909e-114	1.80827e-113	249.064	Anterior pituitary agenesis	HP:0010626	Human Phenotype Ontology
Trophectoderm	0.0398593	-0.0739131	22.8071	2.66907e-114	1.87093e-113	249.03	otic vesicle formation	GO:0030916	Gene Ontology
Trophectoderm	0.0295136	0.069258	22.8066	2.70323e-114	1.89444e-113	249.017	Ion homeostasis	REAC:R-SSC-5578775	Reactome
Trophectoderm	0.0297097	0.175472	22.8039	2.86937e-114	2.00995e-113	248.958	Anterior wedging of T12	HP:0011940	Human Phenotype Ontology
Trophectoderm	0.00815584	0.463504	22.8029	2.93542e-114	2.05527e-113	248.935	semicircular canal morphogenesis	GO:0048752	Gene Ontology
Trophectoderm	0.00942729	0.523281	22.7997	3.15631e-114	2.20891e-113	248.862	regulation of T cell costimulation	GO:2000523	Gene Ontology
Trophectoderm	0.00942729	0.523281	22.7997	3.15631e-114	2.20891e-113	248.862	positive regulation of T cell costimulation	GO:2000525	Gene Ontology
Trophectoderm	0.0235698	-0.091341	22.7934	3.63645e-114	2.54376e-113	248.721	glycolipid metabolic process	GO:0006664	Gene Ontology
Trophectoderm	0.0235698	-0.091341	22.7934	3.63645e-114	2.54376e-113	248.721	liposaccharide metabolic process	GO:1903509	Gene Ontology
Trophectoderm	0.020948	0.487786	22.7899	3.93229e-114	2.75007e-113	248.643	diencephalon morphogenesis	GO:0048852	Gene Ontology
Trophectoderm	0.042099	-0.363756	22.7876	4.1376e-114	2.89299e-113	248.592	positive regulation of G1/S transition of mitotic cell cycle	GO:1900087	Gene Ontology
Trophectoderm	0.00814721	-0.0944528	22.7861	4.27975e-114	2.99101e-113	248.559	Abnormal lung morphology	HP:0002088	Human Phenotype Ontology
Trophectoderm	0.101308	-0.0258979	22.7834	4.55306e-114	3.18055e-113	248.497	regulation of calcium ion-dependent exocytosis of neurotransmitter	GO:1903233	Gene Ontology
Trophectoderm	0.00767797	-0.125553	22.7828	4.61121e-114	3.22043e-113	248.484	intracellular signal transduction	GO:0035556	Gene Ontology
Trophectoderm	0.0178594	-0.218662	22.7772	5.23428e-114	3.65474e-113	248.358	Abnormal nipple morphology	HP:0004404	Human Phenotype Ontology
Trophectoderm	0.0758622	-0.409097	22.7768	5.28477e-114	3.68745e-113	248.348	BMP signaling pathway involved in heart induction	GO:0003130	Gene Ontology
Trophectoderm	0.0758622	-0.409097	22.7768	5.28477e-114	3.68745e-113	248.348	endodermal-mesodermal cell signaling	GO:0003133	Gene Ontology
Trophectoderm	0.0758622	-0.409097	22.7768	5.28477e-114	3.68745e-113	248.348	endodermal-mesodermal cell signaling involved in heart induction	GO:0003134	Gene Ontology
Trophectoderm	0.0173971	0.330102	22.7764	5.32287e-114	3.71318e-113	248.341	Menorrhagia	HP:0000132	Human Phenotype Ontology
Trophectoderm	0.00959924	0.586873	22.7751	5.48967e-114	3.79471e-113	248.31	Reduced muscle collagen VI	HP:0030095	Human Phenotype Ontology
Trophectoderm	0.0509977	0.0114176	22.7746	5.54319e-114	3.83083e-113	248.3	PTK6 promotes HIF1A stabilization	REAC:R-SSC-8857538	Reactome
Trophectoderm	0.0223688	-0.0794627	22.7672	6.55107e-114	4.52634e-113	248.134	outflow tract morphogenesis	GO:0003151	Gene Ontology
Trophectoderm	0.138237	-0.514108	22.767	6.5813e-114	4.54619e-113	248.129	inositol monophosphate 1-phosphatase activity	GO:0008934	Gene Ontology
Trophectoderm	0.03487	0.0755963	22.7608	7.56103e-114	5.22178e-113	247.991	Vitreoretinopathy	HP:0007773	Human Phenotype Ontology
Trophectoderm	0.027522	0.000245852	22.7584	7.99381e-114	5.51816e-113	247.935	positive regulation of glucose import	GO:0046326	Gene Ontology
Trophectoderm	0.0180394	-0.0910256	22.751	9.42135e-114	6.50212e-113	247.771	regulation of epithelial cell migration	GO:0010632	Gene Ontology
Trophectoderm	0.0339879	-0.0575751	22.7399	1.20898e-113	8.33808e-113	247.522	Prolonged partial thromboplastin time	HP:0003645	Human Phenotype Ontology
Trophectoderm	0.0545255	-0.104974	22.7388	1.24044e-113	8.55308e-113	247.497	Increased density of long bones	HP:0006392	Human Phenotype Ontology
Trophectoderm	0.0243602	0.177018	22.7377	1.27045e-113	8.75805e-113	247.473	Esophoria	HP:0025312	Human Phenotype Ontology
Trophectoderm	0.0119853	0.453174	22.7332	1.40684e-113	9.69604e-113	247.371	Phakodonesis	HP:0012629	Human Phenotype Ontology
Trophectoderm	0.0173298	0.527668	22.7242	1.72278e-113	1.18709e-112	247.169	hindgut morphogenesis	GO:0007442	Gene Ontology
Trophectoderm	0.0223903	0.197046	22.7211	1.84542e-113	1.2713e-112	247.1	Aortic dissection	HP:0002647	Human Phenotype Ontology
Trophectoderm	0.0291559	0.0519433	22.7107	2.33189e-113	1.60571e-112	246.867	Symphalangism affecting the phalanges of the hand	HP:0009773	Human Phenotype Ontology
Trophectoderm	0.100019	0.147807	22.7085	2.44727e-113	1.68477e-112	246.818	activin receptor antagonist activity	GO:0038102	Gene Ontology
Trophectoderm	0.0287398	-0.162244	22.7003	2.94174e-113	2.02472e-112	246.635	focal adhesion assembly	GO:0048041	Gene Ontology
Trophectoderm	0.00724796	0.636154	22.699	3.02994e-113	2.08448e-112	246.605	antigen processing and presentation of peptide antigen via MHC class Ib	GO:0002428	Gene Ontology
Trophectoderm	0.00724796	0.636154	22.699	3.02994e-113	2.08448e-112	246.605	antigen processing and presentation of endogenous peptide antigen via MHC class Ib	GO:0002476	Gene Ontology
Trophectoderm	0.0435899	0.113401	22.6978	3.11139e-113	2.14003e-112	246.579	regulation of vascular associated smooth muscle cell migration	GO:1904752	Gene Ontology
Trophectoderm	0.0243389	-0.0329786	22.6963	3.21776e-113	2.21269e-112	246.545	Hypoplasia of the uterus	HP:0000013	Human Phenotype Ontology
Trophectoderm	0.0166351	0.221989	22.695	3.31249e-113	2.27732e-112	246.516	renal tubule morphogenesis	GO:0061333	Gene Ontology
Trophectoderm	0.0118269	0.0553316	22.6941	3.37753e-113	2.32151e-112	246.497	hormone secretion	GO:0046879	Gene Ontology
Trophectoderm	0.0260316	0.221417	22.6916	3.57125e-113	2.4541e-112	246.441	anion homeostasis	GO:0055081	Gene Ontology
Trophectoderm	0.0297772	-0.0775623	22.6901	3.69315e-113	2.5373e-112	246.408	regulation of cardiac muscle hypertrophy	GO:0010611	Gene Ontology
Trophectoderm	0.0311847	0.498178	22.6798	4.65903e-113	3.20016e-112	246.176	Limited elbow flexion/extension	HP:0005060	Human Phenotype Ontology
Trophectoderm	0.0717186	0.035611	22.6753	5.15276e-113	3.53769e-112	246.075	negative regulation of heterotypic cell-cell adhesion	GO:0034115	Gene Ontology
Trophectoderm	0.0717186	0.035611	22.6753	5.15276e-113	3.53769e-112	246.075	regulation of cell-cell adhesion involved in gastrulation	GO:0070587	Gene Ontology
Trophectoderm	0.046246	-0.0774188	22.6743	5.26197e-113	3.61185e-112	246.054	regulation of skeletal muscle adaptation	GO:0014733	Gene Ontology
Trophectoderm	0.0151109	0.131229	22.671	5.66978e-113	3.8909e-112	245.98	peptidyl-tyrosine phosphorylation	GO:0018108	Gene Ontology
Trophectoderm	0.0263154	0.0375839	22.6706	5.71803e-113	3.92313e-112	245.971	cerebellum morphogenesis	GO:0021587	Gene Ontology
Trophectoderm	0.0286286	-0.173535	22.6701	5.78528e-113	3.96838e-112	245.96	Impaired pain sensation	HP:0007328	Human Phenotype Ontology
Trophectoderm	0.0279711	0.367183	22.6685	5.99669e-113	4.11246e-112	245.924	Inspiratory stridor	HP:0005348	Human Phenotype Ontology
Trophectoderm	0.029568	0.202495	22.6661	6.32279e-113	4.33414e-112	245.871	FCGR activation	REAC:R-SSC-2029481	Reactome
Trophectoderm	0.0319091	-0.209502	22.6657	6.38487e-113	4.37571e-112	245.861	phosphotyrosine residue binding	GO:0001784	Gene Ontology
Trophectoderm	0.0298999	-0.281196	22.6648	6.51608e-113	4.46462e-112	245.841	Abnormal motor nerve conduction velocity	HP:0040131	Human Phenotype Ontology
Trophectoderm	0.0303721	0.0742046	22.6524	8.58923e-113	5.88376e-112	245.565	toll-like receptor 2 signaling pathway	GO:0034134	Gene Ontology
Trophectoderm	0.0215423	0.547704	22.6391	1.15839e-112	7.92624e-112	245.267	amino-acid betaine transport	GO:0015838	Gene Ontology
Trophectoderm	0.0215423	0.547704	22.6391	1.15839e-112	7.92624e-112	245.267	carnitine transport	GO:0015879	Gene Ontology
Trophectoderm	0.0284304	0.301074	22.6377	1.19346e-112	8.16438e-112	245.237	atrial cardiac muscle tissue morphogenesis	GO:0055009	Gene Ontology
Trophectoderm	0.0251246	0.395378	22.6357	1.24793e-112	8.53507e-112	245.193	Decreased forced expiratory flow 25-75%	HP:0032359	Human Phenotype Ontology
Trophectoderm	0.0199341	0.113016	22.6339	1.30056e-112	8.89301e-112	245.151	Pleural effusion	HP:0002202	Human Phenotype Ontology
Trophectoderm	0.0311055	-0.0679759	22.6335	1.31191e-112	8.9686e-112	245.143	Abnormality of the middle phalanges of the toes	HP:0010183	Human Phenotype Ontology
Trophectoderm	0.0220789	0.316051	22.6298	1.42503e-112	9.73757e-112	245.06	Uterine prolapse	HP:0000139	Human Phenotype Ontology
Trophectoderm	0.0220789	0.316051	22.6298	1.42503e-112	9.73757e-112	245.06	Genital hernia	HP:0100823	Human Phenotype Ontology
Trophectoderm	0.0238081	0.352394	22.6295	1.43503e-112	9.80368e-112	245.053	cone photoreceptor outer segment	GO:0120199	Gene Ontology
Trophectoderm	0.0302447	-0.0239445	22.6269	1.51852e-112	1.03717e-111	244.997	Eyelid myoclonus	HP:0025097	Human Phenotype Ontology
Trophectoderm	0.0319965	0.126667	22.6263	1.53955e-112	1.0513e-111	244.983	positive regulation of phagocytosis	GO:0050766	Gene Ontology
Trophectoderm	0.0312999	-0.25469	22.6158	1.94586e-112	1.32845e-111	244.749	Decreased motor nerve conduction velocity	HP:0003431	Human Phenotype Ontology
Trophectoderm	0.042999	-0.150841	22.6151	1.97776e-112	1.34993e-111	244.733	negative regulation of blood vessel endothelial cell migration	GO:0043537	Gene Ontology
Trophectoderm	0.109906	-0.408275	22.6138	2.0355e-112	1.38903e-111	244.704	laminin-3 complex	GO:0005608	Gene Ontology
Trophectoderm	0.0538672	-0.12312	22.6126	2.09228e-112	1.42745e-111	244.677	Sodium-coupled sulphate. di- and tri-carboxylate transporters	REAC:R-SSC-433137	Reactome
Trophectoderm	0.0259556	0.107362	22.6093	2.25209e-112	1.53614e-111	244.603	Decreased circulating total IgM	HP:0002850	Human Phenotype Ontology
Trophectoderm	0.0205302	0.434027	22.6091	2.26465e-112	1.54436e-111	244.598	Testicular dysgenesis	HP:0008715	Human Phenotype Ontology
Trophectoderm	0.0227545	0.171567	22.6036	2.55569e-112	1.74244e-111	244.477	Marked muscular hypertrophy	HP:0009042	Human Phenotype Ontology
Trophectoderm	0.0343479	-0.197345	22.596	3.03252e-112	2.06661e-111	244.306	Adipose tissue loss	HP:0008887	Human Phenotype Ontology
Trophectoderm	0.0666499	-0.036985	22.5955	3.06293e-112	2.08687e-111	244.297	cell-cell adhesion involved in gastrulation	GO:0070586	Gene Ontology
Trophectoderm	0.0175295	-0.0499404	22.5914	3.36117e-112	2.28956e-111	244.204	positive regulation of cell development	GO:0010720	Gene Ontology
Trophectoderm	0.00970479	0.0895893	22.5902	3.44672e-112	2.34731e-111	244.179	signal release	GO:0023061	Gene Ontology
Trophectoderm	0.0257736	0.355758	22.5902	3.4489e-112	2.34826e-111	244.178	excitatory synapse assembly	GO:1904861	Gene Ontology
Trophectoderm	0.0342868	0.313922	22.589	3.54291e-112	2.41173e-111	244.151	Binding and Uptake of Ligands by Scavenger Receptors	REAC:R-SSC-2173782	Reactome
Trophectoderm	0.0127108	-0.0789792	22.5886	3.57619e-112	2.43384e-111	244.142	Abnormality of B cell physiology	HP:0005372	Human Phenotype Ontology
Trophectoderm	0.0115393	0.601537	22.5831	4.03696e-112	2.74313e-111	244.021	regulation of myeloid dendritic cell activation	GO:0030885	Gene Ontology
Trophectoderm	0.0115393	0.601537	22.5831	4.03696e-112	2.74313e-111	244.021	negative regulation of myeloid dendritic cell activation	GO:0030886	Gene Ontology
Trophectoderm	0.113995	-0.230918	22.5799	4.33828e-112	2.9459e-111	243.949	regulation of cardiac muscle cell membrane potential	GO:0086036	Gene Ontology
Trophectoderm	0.0267157	-0.167145	22.5707	5.33215e-112	3.61836e-111	243.743	Stridor	HP:0010307	Human Phenotype Ontology
Trophectoderm	0.0334452	-0.0898089	22.567	5.7895e-112	3.92784e-111	243.661	regulation of Rho protein signal transduction	GO:0035023	Gene Ontology
Trophectoderm	0.00179608	0.213661	22.563	6.31813e-112	2.75405e-111	241.566	Human cytomegalovirus infection	ssc05163	KEGG
Trophectoderm	0.0249797	0.447354	22.5609	6.62173e-112	4.48946e-111	243.527	Abnormal 3rd finger phalanx morphology	HP:0009316	Human Phenotype Ontology
Trophectoderm	0.131218	-0.117418	22.5603	6.71319e-112	4.55045e-111	243.513	Geographic atrophy	HP:0031609	Human Phenotype Ontology
Trophectoderm	0.0121822	0.58149	22.5567	7.28303e-112	4.93561e-111	243.432	epithelial cell proliferation involved in salivary gland morphogenesis	GO:0060664	Gene Ontology
Trophectoderm	0.0195416	0.366913	22.543	9.88131e-112	6.69493e-111	243.128	positive regulation of striated muscle cell differentiation	GO:0051155	Gene Ontology
Trophectoderm	0.0771845	-0.519445	22.5426	9.95348e-112	6.74233e-111	243.12	regulation by virus of viral protein levels in host cell	GO:0046719	Gene Ontology
Trophectoderm	0.0461885	-0.0609617	22.5336	1.21657e-111	8.23351e-111	242.92	Abnormality of the brainstem white matter	HP:0012501	Human Phenotype Ontology
Trophectoderm	0.0266656	0.201895	22.5317	1.27045e-111	8.59628e-111	242.877	glomerulus vasculature development	GO:0072012	Gene Ontology
Trophectoderm	0.0198749	0.0183589	22.5308	1.2971e-111	8.77464e-111	242.856	cellular response to interleukin-1	GO:0071347	Gene Ontology
Trophectoderm	0.0342219	0.0901783	22.5276	1.39052e-111	9.4045e-111	242.787	Abnormality of the phalanges of the 2nd finger	HP:0009541	Human Phenotype Ontology
Trophectoderm	0.0149516	0.131158	22.5245	1.48926e-111	1.00701e-110	242.718	peptidyl-tyrosine modification	GO:0018212	Gene Ontology
Trophectoderm	0.0237656	0.422463	22.5216	1.59053e-111	1.07524e-110	242.653	hypophysis morphogenesis	GO:0048850	Gene Ontology
Trophectoderm	0.0247623	0.228248	22.5202	1.64181e-111	1.10966e-110	242.621	Synthesis of bile acids and bile salts via 27-hydroxycholesterol	REAC:R-SSC-193807	Reactome
Trophectoderm	0.0362737	0.22147	22.5177	1.73419e-111	1.17184e-110	242.566	TNFSF11-mediated signaling pathway	GO:0071847	Gene Ontology
Trophectoderm	0.0189155	0.460227	22.5085	2.12703e-111	1.43634e-110	242.363	Asymmetric septal hypertrophy	HP:0001670	Human Phenotype Ontology
Trophectoderm	0.0468243	0.0153011	22.5076	2.1684e-111	1.46395e-110	242.343	Abnormality of the cerebellar peduncle	HP:0011931	Human Phenotype Ontology
Trophectoderm	0.00989871	-0.0754417	22.5075	2.17752e-111	1.46978e-110	242.339	regulation of growth	GO:0040008	Gene Ontology
Trophectoderm	0.0377386	-0.188172	22.503	2.4058e-111	1.6235e-110	242.24	Signaling by SCF-KIT	REAC:R-SSC-1433557	Reactome
Trophectoderm	0.0274472	-0.170481	22.4987	2.64547e-111	1.78445e-110	242.145	ruffle	GO:0001726	Gene Ontology
Trophectoderm	0.0213133	-0.00908753	22.4962	2.79571e-111	1.88537e-110	242.09	regulation of gliogenesis	GO:0014013	Gene Ontology
Trophectoderm	0.0115182	0.545188	22.4957	2.82744e-111	1.90634e-110	242.078	Choriocapillaris atrophy	HP:0030491	Human Phenotype Ontology
Trophectoderm	0.0169194	0.226747	22.4941	2.93178e-111	1.97625e-110	242.042	nephron tubule morphogenesis	GO:0072078	Gene Ontology
Trophectoderm	0.181837	-0.380259	22.4939	2.94565e-111	1.98516e-110	242.038	Platelet anisocytosis	HP:0032438	Human Phenotype Ontology
Trophectoderm	0.0588983	-0.169253	22.4929	3.00702e-111	2.02607e-110	242.017	Heat intolerance	HP:0002046	Human Phenotype Ontology
Trophectoderm	0.00465239	0.12948	22.4904	3.1789e-111	1.36814e-110	239.953	African trypanosomiasis	ssc05143	KEGG
Trophectoderm	0.00608421	0.493578	22.4863	3.48198e-111	1.47984e-110	239.862	Fatty acid biosynthesis	ssc00061	KEGG
Trophectoderm	0.0732736	-0.383891	22.4828	3.76225e-111	2.53381e-110	241.793	embryonic heart tube anterior/posterior pattern specification	GO:0035054	Gene Ontology
Trophectoderm	0.0350468	-0.0713747	22.4826	3.78211e-111	2.54662e-110	241.788	Acyl chain remodelling of PS	REAC:R-SSC-1482801	Reactome
Trophectoderm	0.0203442	0.293741	22.4782	4.16738e-111	2.80479e-110	241.691	paraxial mesoderm formation	GO:0048341	Gene Ontology
Trophectoderm	0.0415113	-0.191549	22.4772	4.26347e-111	2.86883e-110	241.669	fatty acid ligase activity	GO:0015645	Gene Ontology
Trophectoderm	0.165033	-0.149413	22.4755	4.43148e-111	2.98122e-110	241.63	intermediate-density lipoprotein particle	GO:0034363	Gene Ontology
Trophectoderm	0.026893	-0.00173934	22.4701	4.98737e-111	3.35445e-110	241.512	Broad hallux phalanx	HP:0010059	Human Phenotype Ontology
Trophectoderm	0.0231281	0.20044	22.4681	5.21401e-111	3.50533e-110	241.468	cAMP catabolic process	GO:0006198	Gene Ontology
Trophectoderm	0.0231281	0.20044	22.4681	5.21401e-111	3.50533e-110	241.468	DARPP-32 events	REAC:R-SSC-180024	Reactome
Trophectoderm	0.0253863	0.351962	22.4629	5.85877e-111	3.93358e-110	241.351	Limited elbow flexion	HP:0006376	Human Phenotype Ontology
Trophectoderm	0.0184247	0.478391	22.4603	6.20961e-111	4.16821e-110	241.293	neuromuscular synaptic transmission	GO:0007274	Gene Ontology
Trophectoderm	0.0176035	0.0184476	22.4508	7.65622e-111	5.13358e-110	241.084	motor activity	GO:0003774	Gene Ontology
Trophectoderm	0.024234	0.233307	22.4498	7.83559e-111	5.2527e-110	241.061	Elevated circulating parathyroid hormone level	HP:0003165	Human Phenotype Ontology
Trophectoderm	0.0201703	0.533391	22.4486	8.05006e-111	5.39528e-110	241.034	Transport of organic anions	REAC:R-SSC-879518	Reactome
Trophectoderm	0.0180628	-0.153131	22.4484	8.08709e-111	5.4189e-110	241.03	tube formation	GO:0035148	Gene Ontology
Trophectoderm	0.0165605	0.0985664	22.4481	8.13467e-111	5.44958e-110	241.024	negative regulation of secretion by cell	GO:1903531	Gene Ontology
Trophectoderm	0.0258994	0.516245	22.4452	8.68086e-111	5.81421e-110	240.959	6-phosphofructo-2-kinase activity	GO:0003873	Gene Ontology
Trophectoderm	0.022762	0.0693638	22.4448	8.75542e-111	5.86285e-110	240.951	associative learning	GO:0008306	Gene Ontology
Trophectoderm	0.0334159	0.143555	22.442	9.31573e-111	6.23668e-110	240.889	neutrophil differentiation	GO:0030223	Gene Ontology
Trophectoderm	0.028258	0.234504	22.4395	9.84192e-111	6.58402e-110	240.834	selenium binding	GO:0008430	Gene Ontology
Trophectoderm	0.0237434	0.254983	22.4395	9.84323e-111	6.58402e-110	240.834	regulation of endocrine process	GO:0044060	Gene Ontology
Trophectoderm	0.00700335	0.664191	22.4395	9.85032e-111	6.58732e-110	240.833	positive regulation of meiosis I	GO:0060903	Gene Ontology
Trophectoderm	0.0325089	0.0139962	22.4355	1.07543e-110	7.19028e-110	240.745	Thrombin signalling through proteinase activated receptors (PARs)	REAC:R-SSC-456926	Reactome
Trophectoderm	0.024492	0.0517157	22.4344	1.1018e-110	7.36496e-110	240.721	proteoglycan biosynthetic process	GO:0030166	Gene Ontology
Trophectoderm	0.0232217	0.592165	22.4323	1.15536e-110	7.72131e-110	240.674	G protein-coupled opioid receptor activity	GO:0004985	Gene Ontology
Trophectoderm	0.0261495	0.0970201	22.4187	1.55959e-110	1.04205e-109	240.374	integrin complex	GO:0008305	Gene Ontology
Trophectoderm	0.0234806	0.238459	22.4128	1.77862e-110	1.18813e-109	240.243	carboxypeptidase activity	GO:0004180	Gene Ontology
Trophectoderm	0.0264044	0.198506	22.4113	1.83615e-110	1.22629e-109	240.211	Platelet calcium homeostasis	REAC:R-SSC-418360	Reactome
Trophectoderm	0.0106281	-0.193732	22.4048	2.12478e-110	1.41875e-109	240.066	Abnormal lip morphology	HP:0000159	Human Phenotype Ontology
Trophectoderm	0.0809097	-0.275353	22.3959	2.58327e-110	1.72413e-109	239.871	transferrin transport	GO:0033572	Gene Ontology
Trophectoderm	0.0251399	0.192155	22.3954	2.61271e-110	1.74301e-109	239.859	renal system vasculature development	GO:0061437	Gene Ontology
Trophectoderm	0.0251399	0.192155	22.3954	2.61271e-110	1.74301e-109	239.859	kidney vasculature development	GO:0061440	Gene Ontology
Trophectoderm	0.016821	-0.0499544	22.3913	2.85904e-110	1.90693e-109	239.77	Abnormality of the pylorus	HP:0004400	Human Phenotype Ontology
Trophectoderm	0.0623607	-0.258069	22.387	3.14946e-110	2.10017e-109	239.673	PCSK9-LDLR complex	GO:1990666	Gene Ontology
Trophectoderm	0.00862273	0.674791	22.3826	3.4654e-110	2.30781e-109	239.578	Abnormality of tibial epiphyses	HP:0006508	Human Phenotype Ontology
Trophectoderm	0.00862273	0.674791	22.3826	3.4654e-110	2.30781e-109	239.578	Abnormality of the proximal tibial epiphysis	HP:0010591	Human Phenotype Ontology
Trophectoderm	0.00862273	0.674791	22.3826	3.4654e-110	2.30781e-109	239.578	Small proximal tibial epiphyses	HP:0012284	Human Phenotype Ontology
Trophectoderm	0.0394037	0.0809389	22.3819	3.51886e-110	2.3429e-109	239.562	commissural neuron axon guidance	GO:0071679	Gene Ontology
Trophectoderm	0.1439	-0.270861	22.3802	3.65562e-110	2.43343e-109	239.524	cytoplasmic side of apical plasma membrane	GO:0098592	Gene Ontology
Trophectoderm	0.0441858	-0.259375	22.3786	3.7889e-110	2.52159e-109	239.489	cortical cytoskeleton organization	GO:0030865	Gene Ontology
Trophectoderm	0.0246445	-0.228957	22.3754	4.07034e-110	2.70831e-109	239.417	Abnormal pulmonary valve morphology	HP:0001641	Human Phenotype Ontology
Trophectoderm	0.0198221	0.153159	22.3745	4.14473e-110	2.7572e-109	239.399	symporter activity	GO:0015293	Gene Ontology
Trophectoderm	0.00879246	0.442951	22.3745	4.14843e-110	2.75905e-109	239.398	positive regulation of intracellular lipid transport	GO:0032379	Gene Ontology
Trophectoderm	0.164331	-0.149578	22.3731	4.27622e-110	2.84218e-109	239.368	regulation of fear response	GO:1903365	Gene Ontology
Trophectoderm	0.164331	-0.149578	22.3731	4.27622e-110	2.84218e-109	239.368	regulation of behavioral fear response	GO:2000822	Gene Ontology
Trophectoderm	0.0413165	-0.136703	22.3723	4.35056e-110	2.89096e-109	239.351	Abnormality of nail color	HP:0100643	Human Phenotype Ontology
Trophectoderm	0.0443232	0.296864	22.3641	5.22034e-110	3.46741e-109	239.169	Frontal hirsutism	HP:0011335	Human Phenotype Ontology
Trophectoderm	0.0271842	0.271605	22.351	6.9706e-110	4.62591e-109	238.88	atrial cardiac muscle tissue development	GO:0003228	Gene Ontology
Trophectoderm	0.0211236	0.411264	22.3479	7.46492e-110	4.95072e-109	238.812	negative regulation of synapse organization	GO:1905809	Gene Ontology
Trophectoderm	0.0341469	-0.144019	22.3413	8.63986e-110	5.72744e-109	238.666	Signal amplification	REAC:R-SSC-392518	Reactome
Trophectoderm	0.0411506	-0.161645	22.341	8.70084e-110	5.76535e-109	238.659	protein-lipid complex subunit organization	GO:0071825	Gene Ontology
Trophectoderm	0.0244767	-0.116455	22.3399	8.90276e-110	5.89786e-109	238.636	PDZ domain binding	GO:0030165	Gene Ontology
Trophectoderm	0.0463887	-0.0787143	22.3395	8.99288e-110	5.95626e-109	238.626	Scavenging by Class H Receptors	REAC:R-SSC-3000497	Reactome
Trophectoderm	0.0284668	0.432585	22.3335	1.0268e-109	6.79932e-109	238.494	interleukin-28 receptor complex	GO:0032002	Gene Ontology
Trophectoderm	0.0140645	-0.123133	22.3284	1.1471e-109	7.59263e-109	238.383	Abnormality of mouth shape	HP:0011338	Human Phenotype Ontology
Trophectoderm	0.0511925	-0.158993	22.3276	1.16804e-109	7.72957e-109	238.365	Histiocytosis	HP:0100727	Human Phenotype Ontology
Trophectoderm	0.0190216	0.356626	22.3272	1.17992e-109	7.80644e-109	238.355	Transient neonatal diabetes mellitus	HP:0008255	Human Phenotype Ontology
Trophectoderm	0.00976743	0.544367	22.3209	1.35367e-109	8.95409e-109	238.218	saliva secretion	GO:0046541	Gene Ontology
Trophectoderm	0.0113269	0.624047	22.3175	1.45887e-109	9.64784e-109	238.143	Mineralocorticoid biosynthesis	REAC:R-SSC-193993	Reactome
Trophectoderm	0.0450836	-0.13656	22.3168	1.48162e-109	9.79405e-109	238.128	regulation of monocyte aggregation	GO:1900623	Gene Ontology
Trophectoderm	0.0450836	-0.13656	22.3168	1.48162e-109	9.79405e-109	238.128	positive regulation of monocyte aggregation	GO:1900625	Gene Ontology
Trophectoderm	0.0221088	0.435797	22.315	1.54362e-109	1.01995e-108	238.087	positive regulation of reactive oxygen species biosynthetic process	GO:1903428	Gene Ontology
Trophectoderm	0.0238458	-0.108401	22.3138	1.58404e-109	1.04642e-108	238.061	blood vessel endothelial cell migration	GO:0043534	Gene Ontology
Trophectoderm	0.0972142	-0.507001	22.3131	1.60811e-109	1.0621e-108	238.046	beta-N-acetylhexosaminidase activity	GO:0004563	Gene Ontology
Trophectoderm	0.0538419	-0.355627	22.3111	1.67976e-109	1.10869e-108	238.003	aromatase activity	GO:0070330	Gene Ontology
Trophectoderm	0.0103178	-0.113627	22.3065	1.86171e-109	1.22798e-108	237.9	Abnormality of the peripheral nervous system	HP:0410008	Human Phenotype Ontology
Trophectoderm	0.0329485	0.0294024	22.2989	2.19827e-109	1.44935e-108	237.734	cartilage condensation	GO:0001502	Gene Ontology
Trophectoderm	0.0228904	0.375071	22.2923	2.5447e-109	1.6774e-108	237.588	elastic fiber assembly	GO:0048251	Gene Ontology
Trophectoderm	0.0469056	-0.227614	22.2892	2.72454e-109	1.79516e-108	237.52	Woolly hair	HP:0002224	Human Phenotype Ontology
Trophectoderm	0.0112726	0.583867	22.2872	2.84681e-109	1.87517e-108	237.476	Diabetic ketoacidosis	HP:0001953	Human Phenotype Ontology
Trophectoderm	0.00927107	0.0323792	22.2713	4.0418e-109	2.65963e-108	237.126	sequence-specific DNA binding	GO:0043565	Gene Ontology
Trophectoderm	0.0452356	-0.0843483	22.2699	4.16455e-109	2.73981e-108	237.096	regulation of superoxide anion generation	GO:0032928	Gene Ontology
Trophectoderm	0.00844271	0.635999	22.2669	4.44913e-109	2.92576e-108	237.03	kidney smooth muscle tissue development	GO:0072194	Gene Ontology
Trophectoderm	0.00987126	0.605119	22.2647	4.6706e-109	3.06808e-108	236.982	metanephric glomerular epithelium development	GO:0072244	Gene Ontology
Trophectoderm	0.00987126	0.605119	22.2647	4.6706e-109	3.06808e-108	236.982	metanephric glomerular visceral epithelial cell differentiation	GO:0072248	Gene Ontology
Trophectoderm	0.00987126	0.605119	22.2647	4.6706e-109	3.06808e-108	236.982	metanephric glomerular visceral epithelial cell development	GO:0072249	Gene Ontology
Trophectoderm	0.00987126	0.605119	22.2647	4.6706e-109	3.06808e-108	236.982	metanephric glomerular epithelial cell differentiation	GO:0072312	Gene Ontology
Trophectoderm	0.00987126	0.605119	22.2647	4.6706e-109	3.06808e-108	236.982	metanephric glomerular epithelial cell development	GO:0072313	Gene Ontology
Trophectoderm	0.0257458	0.249591	22.2481	6.72475e-109	4.41458e-108	236.618	Inwardly rectifying K+ channels	REAC:R-SSC-1296065	Reactome
Trophectoderm	0.0250198	0.156096	22.2444	7.29417e-109	4.78632e-108	236.537	Ascending aortic dissection	HP:0004933	Human Phenotype Ontology
Trophectoderm	0.0250198	0.156096	22.2444	7.29417e-109	4.78632e-108	236.537	Abnormal ascending aorta morphology	HP:0031784	Human Phenotype Ontology
Trophectoderm	0.0252469	0.280133	22.2431	7.50226e-109	4.92074e-108	236.509	Prolonged bleeding following procedure	HP:0011890	Human Phenotype Ontology
Trophectoderm	0.0646831	-0.283434	22.2411	7.84108e-109	5.14186e-108	236.465	Decreased serum leptin	HP:0003292	Human Phenotype Ontology
Trophectoderm	0.0444866	-0.265139	22.2401	8.02421e-109	5.26081e-108	236.442	zinc ion transmembrane transport	GO:0071577	Gene Ontology
Trophectoderm	0.0272447	0.476267	22.2337	9.22256e-109	6.04257e-108	236.303	egg coat formation	GO:0035803	Gene Ontology
Trophectoderm	0.0124772	0.498771	22.2186	1.28502e-108	8.41753e-108	235.972	somite specification	GO:0001757	Gene Ontology
Trophectoderm	0.0128122	0.122949	22.2154	1.37998e-108	9.03764e-108	235.901	positive regulation of cell-cell adhesion	GO:0022409	Gene Ontology
Trophectoderm	0.0167198	0.444676	22.2136	1.43681e-108	9.40373e-108	235.861	detection of biotic stimulus	GO:0009595	Gene Ontology
Trophectoderm	0.0519477	0.346358	22.2093	1.57797e-108	1.0321e-107	235.767	Coat hanger sign of ribs	HP:0006665	Human Phenotype Ontology
Trophectoderm	0.0230794	0.328985	22.2036	1.78691e-108	1.16825e-107	235.643	negative regulation of osteoblast proliferation	GO:0033689	Gene Ontology
Trophectoderm	0.0113227	0.58462	22.2009	1.89656e-108	1.23967e-107	235.584	carnitine transmembrane transporter activity	GO:0015226	Gene Ontology
Trophectoderm	0.2216	-0.394851	22.1979	2.02681e-108	1.32425e-107	235.517	ssc-let-7e	MIRNA:ssc-let-7e	miRBase
Trophectoderm	0.00971045	0.0154233	22.1916	2.32546e-108	1.51904e-107	235.38	head development	GO:0060322	Gene Ontology
Trophectoderm	0.0319726	0.374951	22.1889	2.46711e-108	1.61123e-107	235.321	negative regulation of toll-like receptor 9 signaling pathway	GO:0034164	Gene Ontology
Trophectoderm	0.166442	-0.154435	22.1866	2.59792e-108	1.69629e-107	235.27	positive regulation of low-density lipoprotein particle receptor catabolic process	GO:0032805	Gene Ontology
Trophectoderm	0.0188462	0.372048	22.1857	2.64555e-108	1.72702e-107	235.251	organic hydroxy compound transmembrane transporter activity	GO:1901618	Gene Ontology
Trophectoderm	0.0381752	-0.274999	22.1814	2.90821e-108	1.89726e-107	235.157	epiboly	GO:0090504	Gene Ontology
Trophectoderm	0.0142714	-0.0469368	22.1791	3.05794e-108	1.99452e-107	235.107	Impulsivity	HP:0100710	Human Phenotype Ontology
Trophectoderm	0.0183533	-0.134257	22.1704	3.70379e-108	2.41473e-107	234.916	protein processing	GO:0016485	Gene Ontology
Trophectoderm	0.0956413	0.350747	22.168	3.90099e-108	2.54276e-107	234.864	lipopolysaccharide receptor complex	GO:0046696	Gene Ontology
Trophectoderm	0.0365057	-0.132142	22.16	4.64941e-108	3.02994e-107	234.689	positive regulation of fibroblast proliferation	GO:0048146	Gene Ontology
Trophectoderm	0.0245554	-0.0314094	22.1596	4.69122e-108	3.05653e-107	234.68	transport vesicle membrane	GO:0030658	Gene Ontology
Trophectoderm	0.0561508	-0.221944	22.1584	4.81571e-108	3.13697e-107	234.654	positive regulation of non-canonical Wnt signaling pathway	GO:2000052	Gene Ontology
Trophectoderm	0.0166268	0.431667	22.1573	4.93542e-108	3.21405e-107	234.629	cyclic nucleotide metabolic process	GO:0009187	Gene Ontology
Trophectoderm	0.0219105	-0.11632	22.1573	4.93615e-108	3.21405e-107	234.629	Hyperextensible skin	HP:0000974	Human Phenotype Ontology
Trophectoderm	0.0174274	0.0359252	22.1561	5.05732e-108	3.29224e-107	234.605	determination of left/right symmetry	GO:0007368	Gene Ontology
Trophectoderm	0.0217656	0.519978	22.1561	5.06046e-108	3.29358e-107	234.604	retinol binding	GO:0019841	Gene Ontology
Trophectoderm	0.0430344	0.0318853	22.1488	5.93995e-108	3.86517e-107	234.444	collagen catabolic process	GO:0030574	Gene Ontology
Trophectoderm	0.0137974	-0.186394	22.1443	6.55937e-108	4.26731e-107	234.345	Aplasia/Hypoplasia of the cerebellar vermis	HP:0006817	Human Phenotype Ontology
Trophectoderm	0.122696	-0.393947	22.1413	7.0056e-108	4.55566e-107	234.28	stem cell fate commitment	GO:0048865	Gene Ontology
Trophectoderm	0.122696	-0.393947	22.1413	7.0056e-108	4.55566e-107	234.28	stem cell fate specification	GO:0048866	Gene Ontology
Trophectoderm	0.0307266	0.0402433	22.1398	7.22831e-108	4.69848e-107	234.248	regulation of sterol transport	GO:0032371	Gene Ontology
Trophectoderm	0.0307266	0.0402433	22.1398	7.22831e-108	4.69848e-107	234.248	regulation of cholesterol transport	GO:0032374	Gene Ontology
Trophectoderm	0.0177299	0.0727185	22.1392	7.33437e-108	4.7664e-107	234.234	Abnormal nasopharynx morphology	HP:0001739	Human Phenotype Ontology
Trophectoderm	0.0238653	0.429067	22.1344	8.14807e-108	5.29293e-107	234.129	steroid hormone secretion	GO:0035929	Gene Ontology
Trophectoderm	0.0147315	0.270441	22.134	8.21284e-108	5.33387e-107	234.121	Hemoptysis	HP:0002105	Human Phenotype Ontology
Trophectoderm	0.0124203	0.443006	22.131	8.77478e-108	5.6964e-107	234.055	immune receptor activity	GO:0140375	Gene Ontology
Trophectoderm	0.0118876	0.646474	22.1274	9.4913e-108	6.15891e-107	233.977	positive regulation of chronic inflammatory response	GO:0002678	Gene Ontology
Trophectoderm	0.0118876	0.646474	22.1274	9.4913e-108	6.15891e-107	233.977	positive regulation of chronic inflammatory response to antigenic stimulus	GO:0002876	Gene Ontology
Trophectoderm	0.0139969	-0.152846	22.1215	1.07907e-107	6.99763e-107	233.849	Abnormal size of the palpebral fissures	HP:0200007	Human Phenotype Ontology
Trophectoderm	0.0241668	0.195814	22.1203	1.10722e-107	7.17813e-107	233.823	HS-GAG biosynthesis	REAC:R-SSC-2022928	Reactome
Trophectoderm	0.140023	-0.12537	22.1203	1.10738e-107	7.17813e-107	233.823	MHC class I peptide loading complex	GO:0042824	Gene Ontology
Trophectoderm	0.0382119	-0.039348	22.1158	1.22178e-107	7.91628e-107	233.725	ADP signalling through P2Y purinoceptor 1	REAC:R-SSC-418592	Reactome
Trophectoderm	0.0212268	0.216007	22.1147	1.25096e-107	8.10368e-107	233.701	regulation of myotube differentiation	GO:0010830	Gene Ontology
Trophectoderm	0.0536147	0.211758	22.1109	1.36144e-107	8.81555e-107	233.617	hydrogen peroxide biosynthetic process	GO:0050665	Gene Ontology
Trophectoderm	0.0367639	0.0582043	22.1086	1.43176e-107	9.26895e-107	233.566	protein phosphatase inhibitor activity	GO:0004864	Gene Ontology
Trophectoderm	0.0105493	0.540414	22.1072	1.47466e-107	9.54258e-107	233.537	presynaptic active zone membrane	GO:0048787	Gene Ontology
Trophectoderm	0.0224412	-0.15693	22.1061	1.50977e-107	9.76773e-107	233.514	polymeric cytoskeletal fiber	GO:0099513	Gene Ontology
Trophectoderm	0.0112776	0.49943	22.1047	1.55718e-107	1.00702e-106	233.483	Recurrent Neisserial infections	HP:0005430	Human Phenotype Ontology
Trophectoderm	0.0114797	0.510401	22.1039	1.58475e-107	1.02463e-106	233.465	skeletal muscle fiber adaptation	GO:0043503	Gene Ontology
Trophectoderm	0.0437684	-0.0751194	22.1015	1.66917e-107	1.07898e-106	233.413	integrin alphav-beta6 complex	GO:0034685	Gene Ontology
Trophectoderm	0.0324345	-0.138802	22.0981	1.79891e-107	1.1626e-106	233.339	Fcgamma receptor (FCGR) dependent phagocytosis	REAC:R-SSC-2029480	Reactome
Trophectoderm	0.0121141	0.426339	22.098	1.80396e-107	1.16537e-106	233.336	acetylcholine metabolic process	GO:0008291	Gene Ontology
Trophectoderm	0.0121141	0.426339	22.098	1.80396e-107	1.16537e-106	233.336	acetate ester metabolic process	GO:1900619	Gene Ontology
Trophectoderm	0.0111814	0.573502	22.0966	1.86077e-107	1.20181e-106	233.305	negative regulation of antigen processing and presentation of peptide antigen via MHC class II	GO:0002587	Gene Ontology
Trophectoderm	0.0106402	0.0929688	22.0959	1.88734e-107	1.21871e-106	233.291	regulation of leukocyte activation	GO:0002694	Gene Ontology
Trophectoderm	0.069828	-0.456579	22.0894	2.17809e-107	1.40586e-106	233.148	SHC1 events in ERBB4 signaling	REAC:R-SSC-1250347	Reactome
Trophectoderm	0.0144559	-0.176328	22.0893	2.18116e-107	1.40754e-106	233.146	protein kinase binding	GO:0019901	Gene Ontology
Trophectoderm	0.022403	0.0246448	22.0881	2.239e-107	1.44456e-106	233.12	Abnormality of the calf musculature	HP:0001430	Human Phenotype Ontology
Trophectoderm	0.0163853	0.0879438	22.0859	2.34728e-107	1.51378e-106	233.073	calcium ion transmembrane import into cytosol	GO:0097553	Gene Ontology
Trophectoderm	0.0231548	0.553539	22.0852	2.38419e-107	1.53694e-106	233.058	response to histamine	GO:0034776	Gene Ontology
Trophectoderm	0.0295893	0.314614	22.0691	3.38588e-107	2.18081e-106	232.708	collagen fibril binding	GO:0098633	Gene Ontology
Trophectoderm	0.0187534	0.381577	22.0654	3.67156e-107	2.36431e-106	232.627	chemokine binding	GO:0019956	Gene Ontology
Trophectoderm	0.00850347	-0.0121763	22.0633	3.84758e-107	2.47713e-106	232.58	Abnormal uvea morphology	HP:0000553	Human Phenotype Ontology
Trophectoderm	0.0236326	0.364505	22.0629	3.87621e-107	2.49504e-106	232.573	response to stilbenoid	GO:0035634	Gene Ontology
Trophectoderm	0.0109887	0.630858	22.062	3.96003e-107	2.54791e-106	232.551	pantothenate metabolic process	GO:0015939	Gene Ontology
Trophectoderm	0.0109887	0.630858	22.062	3.96003e-107	2.54791e-106	232.551	pantetheine hydrolase activity	GO:0017159	Gene Ontology
Trophectoderm	0.0416535	0.0203337	22.0591	4.21134e-107	2.70789e-106	232.49	positive regulation of protein localization to cell surface	GO:2000010	Gene Ontology
Trophectoderm	0.0202269	0.0089874	22.057	4.41276e-107	2.8368e-106	232.443	response to sterol	GO:0036314	Gene Ontology
Trophectoderm	0.0235567	-0.0572712	22.0535	4.76013e-107	3.05882e-106	232.368	cardiac muscle tissue growth	GO:0055017	Gene Ontology
Trophectoderm	0.0448065	-0.0205714	22.0533	4.78631e-107	3.07499e-106	232.362	Pancreatic islet-cell hyperplasia	HP:0004510	Human Phenotype Ontology
Trophectoderm	0.0177892	0.183854	22.0529	4.82851e-107	3.10145e-106	232.353	CD4-positive. alpha-beta T cell differentiation	GO:0043367	Gene Ontology
Trophectoderm	0.0150269	-0.0701513	22.046	5.60512e-107	3.59876e-106	232.205	Delayed eruption of teeth	HP:0000684	Human Phenotype Ontology
Trophectoderm	0.0376012	-0.0239619	22.0452	5.71078e-107	3.66428e-106	232.186	Adrenaline.noradrenaline inhibits insulin secretion	REAC:R-SSC-400042	Reactome
Trophectoderm	0.0320235	-0.094609	22.0426	6.03805e-107	3.87345e-106	232.13	ruffle organization	GO:0031529	Gene Ontology
Trophectoderm	0.0134916	-0.0360313	22.0414	6.1961e-107	3.974e-106	232.105	Interphalangeal joint contracture of finger	HP:0001220	Human Phenotype Ontology
Trophectoderm	0.0289598	-0.146171	22.0396	6.44632e-107	4.13361e-106	232.065	Alacrima	HP:0000522	Human Phenotype Ontology
Trophectoderm	0.0305391	0.0115248	22.037	6.82255e-107	4.37395e-106	232.008	Acyl chain remodelling of PE	REAC:R-SSC-1482839	Reactome
Trophectoderm	0.168658	-0.157549	22.0352	7.09085e-107	4.54307e-106	231.97	Foveal hypopigmentation	HP:0012643	Human Phenotype Ontology
Trophectoderm	0.168658	-0.157549	22.0352	7.09085e-107	4.54307e-106	231.97	Macular hemorrhage	HP:0025574	Human Phenotype Ontology
Trophectoderm	0.168658	-0.157549	22.0352	7.09085e-107	4.54307e-106	231.97	Macular drusen	HP:0030499	Human Phenotype Ontology
Trophectoderm	0.0116796	-0.0953715	22.0338	7.30719e-107	4.6807e-106	231.94	Difficulty walking	HP:0002355	Human Phenotype Ontology
Trophectoderm	0.0120607	0.45869	22.0337	7.32611e-107	4.69183e-106	231.937	radial spoke	GO:0001534	Gene Ontology
Trophectoderm	0.0547297	-0.0237771	22.0333	7.39958e-107	4.73788e-106	231.927	calcium ion export across plasma membrane	GO:1990034	Gene Ontology
Trophectoderm	0.0653885	-0.128789	22.0312	7.73121e-107	4.94918e-106	231.884	positive regulation of oxidative stress-induced cell death	GO:1903209	Gene Ontology
Trophectoderm	0.0202632	0.420289	22.027	8.47396e-107	5.42351e-106	231.792	positive regulation of keratinocyte proliferation	GO:0010838	Gene Ontology
Trophectoderm	0.0146679	0.159609	22.024	9.05797e-107	5.79607e-106	231.726	myeloid leukocyte migration	GO:0097529	Gene Ontology
Trophectoderm	0.0210466	-0.148541	22.0161	1.07606e-106	6.88264e-106	231.554	Hoarse voice	HP:0001609	Human Phenotype Ontology
Trophectoderm	0.0241642	0.0677356	22.012	1.17483e-106	7.51284e-106	231.466	Median cleft lip	HP:0000161	Human Phenotype Ontology
Trophectoderm	0.0184922	0.28705	22.0109	1.20433e-106	7.69988e-106	231.441	endochondral bone growth	GO:0003416	Gene Ontology
Trophectoderm	0.0153616	0.506637	22.0105	1.21532e-106	7.76851e-106	231.432	Phase 4 - resting membrane potential	REAC:R-SSC-5576886	Reactome
Trophectoderm	0.00973901	0.788951	22.0034	1.41735e-106	9.05799e-106	231.279	muscle alpha-actinin binding	GO:0051371	Gene Ontology
Trophectoderm	0.0115866	0.674465	22.001	1.49213e-106	9.53392e-106	231.228	membrane depolarization during SA node cell action potential	GO:0086046	Gene Ontology
Trophectoderm	0.0619724	0.0221004	22.0006	1.50474e-106	9.61242e-106	231.219	neutrophil clearance	GO:0097350	Gene Ontology
Trophectoderm	0.0109103	0.54306	22	1.52557e-106	9.74346e-106	231.205	Cervical insufficiency	HP:0030009	Human Phenotype Ontology
Trophectoderm	0.0287081	0.152848	21.9959	1.66751e-106	1.06478e-105	231.117	negative regulation of hemostasis	GO:1900047	Gene Ontology
Trophectoderm	0.20988	-0.10202	21.9907	1.86994e-106	1.19328e-105	231.002	chromatin reprogramming in the zygote	GO:0044725	Gene Ontology
Trophectoderm	0.20988	-0.10202	21.9907	1.86994e-106	1.19328e-105	231.002	DNA demethylation of male pronucleus	GO:0044727	Gene Ontology
Trophectoderm	0.0316923	-0.0209349	21.9737	2.70413e-106	1.72489e-105	230.634	cardiac right ventricle formation	GO:0003219	Gene Ontology
Trophectoderm	0.0177503	0.152878	21.9695	2.9612e-106	1.88847e-105	230.544	protein tyrosine kinase activity	GO:0004713	Gene Ontology
Trophectoderm	0.0737678	-0.416321	21.9673	3.10358e-106	1.97845e-105	230.497	cardiac atrium formation	GO:0003210	Gene Ontology
Trophectoderm	0.0467771	-0.376063	21.9666	3.15281e-106	2.00941e-105	230.481	RAF-independent MAPK1/3 activation	REAC:R-SSC-112409	Reactome
Trophectoderm	0.0117132	0.418801	21.9652	3.2529e-106	2.07276e-105	230.45	Dilatated internal auditory canal	HP:0004458	Human Phenotype Ontology
Trophectoderm	0.00640066	0.670488	21.9624	3.45484e-106	2.20005e-105	230.39	antimicrobial peptide biosynthetic process	GO:0002777	Gene Ontology
Trophectoderm	0.00640066	0.670488	21.9624	3.45484e-106	2.20005e-105	230.39	antibacterial peptide biosynthetic process	GO:0002780	Gene Ontology
Trophectoderm	0.0422166	-0.209689	21.9622	3.47039e-106	2.2095e-105	230.385	establishment or maintenance of epithelial cell apical/basal polarity	GO:0045197	Gene Ontology
Trophectoderm	0.0137242	0.173696	21.9532	4.21832e-106	2.68455e-105	230.191	temperature homeostasis	GO:0001659	Gene Ontology
Trophectoderm	0.0119633	0.618482	21.9487	4.64758e-106	2.95711e-105	230.094	G-protein activated inward rectifier potassium channel activity	GO:0015467	Gene Ontology
Trophectoderm	0.0329634	-0.0382042	21.9453	5.00381e-106	3.18311e-105	230.02	protein palmitoylation	GO:0018345	Gene Ontology
Trophectoderm	0.0108495	0.633675	21.9406	5.54895e-106	3.52915e-105	229.917	CA3 pyramidal cell dendrite	GO:0097442	Gene Ontology
Trophectoderm	0.00916094	-0.0989718	21.9398	5.63745e-106	3.58469e-105	229.901	Hypoplastic male external genitalia	HP:0000050	Human Phenotype Ontology
Trophectoderm	0.0119796	0.600556	21.9376	5.9209e-106	3.76414e-105	229.852	positive regulation of respiratory burst	GO:0060267	Gene Ontology
Trophectoderm	0.0214966	0.17614	21.937	5.99328e-106	3.80936e-105	229.84	Subarachnoid hemorrhage	HP:0002138	Human Phenotype Ontology
Trophectoderm	0.0110088	0.498098	21.9367	6.02622e-106	3.82949e-105	229.835	glycine N-acyltransferase activity	GO:0047961	Gene Ontology
Trophectoderm	0.052651	-0.0752883	21.9258	7.64598e-106	4.85678e-105	229.597	positive regulation of superoxide anion generation	GO:0032930	Gene Ontology
Trophectoderm	0.0195741	0.581398	21.9197	8.71634e-106	5.53436e-105	229.466	phosphatidylcholine flippase activity	GO:0140345	Gene Ontology
Trophectoderm	0.017192	0.216612	21.9177	9.10247e-106	5.77833e-105	229.423	regulation of morphogenesis of an epithelium	GO:1905330	Gene Ontology
Trophectoderm	0.0110585	0.608903	21.916	9.45097e-106	5.99831e-105	229.386	voltage-gated sodium channel complex	GO:0001518	Gene Ontology
Trophectoderm	0.0280318	-0.0732775	21.9157	9.51176e-106	6.03563e-105	229.379	regulation of muscle hypertrophy	GO:0014743	Gene Ontology
Trophectoderm	0.00849673	-0.17112	21.9141	9.84853e-106	6.24802e-105	229.345	Abnormality of the lower limb	HP:0002814	Human Phenotype Ontology
Trophectoderm	0.0258682	0.183797	21.9095	1.08855e-105	6.90159e-105	229.245	Thoracic aorta calcification	HP:0004962	Human Phenotype Ontology
Trophectoderm	0.02512	0.537308	21.9062	1.16697e-105	7.39725e-105	229.175	axonal spine	GO:0044308	Gene Ontology
Trophectoderm	0.0299273	-0.147364	21.9036	1.23565e-105	7.83095e-105	229.118	positive regulation of protein localization to plasma membrane	GO:1903078	Gene Ontology
Trophectoderm	0.0239375	0.226464	21.9033	1.24281e-105	7.87466e-105	229.112	Recurrent meningitis	HP:0006946	Human Phenotype Ontology
Trophectoderm	0.0179541	-0.0756542	21.9004	1.32564e-105	8.39774e-105	229.048	cardiac muscle tissue development	GO:0048738	Gene Ontology
Trophectoderm	0.00891208	0.583279	21.8974	1.41377e-105	8.95417e-105	228.984	NADPH oxidation	GO:0070995	Gene Ontology
Trophectoderm	0.0352544	-0.0446898	21.8958	1.46426e-105	9.27202e-105	228.949	positive regulation of lipid kinase activity	GO:0090218	Gene Ontology
Trophectoderm	0.0226887	-0.242158	21.8937	1.53059e-105	9.67995e-105	228.905	peroxisome	GO:0005777	Gene Ontology
Trophectoderm	0.0226887	-0.242158	21.8937	1.53059e-105	9.67995e-105	228.905	microbody	GO:0042579	Gene Ontology
Trophectoderm	0.0369361	-0.047935	21.8932	1.5476e-105	9.78545e-105	228.894	muscle cell cellular homeostasis	GO:0046716	Gene Ontology
Trophectoderm	0.0127742	0.0862066	21.891	1.6224e-105	1.02563e-104	228.846	muscle organ development	GO:0007517	Gene Ontology
Trophectoderm	0.0304716	-0.0174389	21.8878	1.73976e-105	1.09959e-104	228.777	Dural ectasia	HP:0100775	Human Phenotype Ontology
Trophectoderm	0.0374803	-0.107636	21.8876	1.74897e-105	1.10519e-104	228.771	Eosinophilic infiltration of the esophagus	HP:0410151	Human Phenotype Ontology
Trophectoderm	0.0208759	0.280154	21.8851	1.8439e-105	1.16469e-104	228.719	Hypoinsulinemia	HP:0040216	Human Phenotype Ontology
Trophectoderm	0.0443606	-0.0981337	21.8754	2.27433e-105	1.43537e-104	228.509	response to corticotropin-releasing hormone	GO:0043435	Gene Ontology
Trophectoderm	0.0443606	-0.0981337	21.8754	2.27433e-105	1.43537e-104	228.509	cellular response to corticotropin-releasing hormone stimulus	GO:0071376	Gene Ontology
Trophectoderm	0.016273	0.465212	21.8741	2.34024e-105	1.47666e-104	228.481	neuropeptide signaling pathway	GO:0007218	Gene Ontology
Trophectoderm	0.0365238	-0.225564	21.8727	2.40966e-105	1.52015e-104	228.452	Abnormal foot bone ossification	HP:0010675	Human Phenotype Ontology
Trophectoderm	0.0288772	-0.120943	21.8664	2.76384e-105	1.74287e-104	228.315	negative regulation of protein import into nucleus	GO:0042308	Gene Ontology
Trophectoderm	0.0288772	-0.120943	21.8664	2.76384e-105	1.74287e-104	228.315	negative regulation of protein import	GO:1904590	Gene Ontology
Trophectoderm	0.0417409	0.0226832	21.8628	2.98833e-105	1.88365e-104	228.237	Shoulder flexion contracture	HP:0003044	Human Phenotype Ontology
Trophectoderm	0.0300589	0.189065	21.8615	3.07448e-105	1.93755e-104	228.209	ABC transporters in lipid homeostasis	REAC:R-SSC-1369062	Reactome
Trophectoderm	0.0134463	-0.162277	21.8578	3.33099e-105	2.09876e-104	228.129	cytoskeleton organization	GO:0007010	Gene Ontology
Trophectoderm	0.0660397	-0.42458	21.8552	3.51916e-105	2.21641e-104	228.074	oxidoreductase activity. acting on NAD(P)H. heme protein as acceptor	GO:0016653	Gene Ontology
Trophectoderm	0.0287101	0.32331	21.8534	3.661e-105	2.30526e-104	228.034	lateral sprouting involved in mammary gland duct morphogenesis	GO:0060599	Gene Ontology
Trophectoderm	0.0274226	0.205036	21.8532	3.67327e-105	2.31251e-104	228.031	U7 snRNA binding	GO:0071209	Gene Ontology
Trophectoderm	0.0305512	0.157789	21.8522	3.75865e-105	2.36577e-104	228.008	positive regulation of myotube differentiation	GO:0010831	Gene Ontology
Trophectoderm	0.0226652	0.0260999	21.8516	3.80512e-105	2.39452e-104	227.996	Genu varum	HP:0002970	Human Phenotype Ontology
Trophectoderm	0.0284524	0.236111	21.8447	4.41248e-105	2.77558e-104	227.848	Open angle glaucoma	HP:0012108	Human Phenotype Ontology
Trophectoderm	0.0292013	0.447993	21.8423	4.64797e-105	2.9225e-104	227.796	establishment of body hair or bristle planar orientation	GO:0048104	Gene Ontology
Trophectoderm	0.0292013	0.447993	21.8423	4.64797e-105	2.9225e-104	227.796	establishment of body hair planar orientation	GO:0048105	Gene Ontology
Trophectoderm	0.0455732	-0.0941424	21.8402	4.86647e-105	3.05862e-104	227.75	positive regulation of cell-substrate junction organization	GO:0150117	Gene Ontology
Trophectoderm	0.0516214	0.185474	21.8379	5.11321e-105	3.21304e-104	227.701	adhesion of symbiont to host	GO:0044406	Gene Ontology
Trophectoderm	0.0134486	-0.0590511	21.8361	5.31526e-105	3.33931e-104	227.662	Camptodactyly of finger	HP:0100490	Human Phenotype Ontology
Trophectoderm	0.0267048	-0.329611	21.8355	5.38899e-105	3.38493e-104	227.649	phosphatidylinositol phosphate biosynthetic process	GO:0046854	Gene Ontology
Trophectoderm	0.0276761	0.348424	21.834	5.55871e-105	3.49081e-104	227.618	Loss of ability to walk in first decade	HP:0006794	Human Phenotype Ontology
Trophectoderm	0.0166071	0.0707159	21.8254	6.69791e-105	4.20275e-104	227.432	regulation of muscle contraction	GO:0006937	Gene Ontology
Trophectoderm	0.0405006	-0.237986	21.825	6.75932e-105	4.24041e-104	227.423	Hypophosphatemic rickets	HP:0004912	Human Phenotype Ontology
Trophectoderm	0.0345326	0.366238	21.8169	8.04361e-105	5.04506e-104	227.249	regulation of respiratory burst	GO:0060263	Gene Ontology
Trophectoderm	0.0114428	0.568469	21.8117	9.00154e-105	5.64472e-104	227.137	glyoxylate catabolic process	GO:0009436	Gene Ontology
Trophectoderm	0.0156597	0.290065	21.8056	1.02722e-104	6.4389e-104	227.005	Stimuli-sensing channels	REAC:R-SSC-2672351	Reactome
Trophectoderm	0.0289384	0.29004	21.8021	1.10665e-104	6.93531e-104	226.931	chemoattraction of axon	GO:0061642	Gene Ontology
Trophectoderm	0.00990453	-0.0943564	21.7997	1.16705e-104	7.31237e-104	226.878	regulation of DNA-binding transcription factor activity	GO:0051090	Gene Ontology
Trophectoderm	0.0184971	0.30518	21.7972	1.2308e-104	7.7102e-104	226.824	regulation of vascular endothelial growth factor signaling pathway	GO:1900746	Gene Ontology
Trophectoderm	0.0460465	-0.213294	21.797	1.23518e-104	7.73603e-104	226.821	establishment or maintenance of monopolar cell polarity	GO:0061339	Gene Ontology
Trophectoderm	0.0276754	0.280474	21.7964	1.25129e-104	7.83209e-104	226.808	Notch signaling pathway involved in somitogenesis	GO:1902359	Gene Ontology
Trophectoderm	0.0276754	0.280474	21.7964	1.25129e-104	7.83209e-104	226.808	regulation of Notch signaling pathway involved in somitogenesis	GO:1902366	Gene Ontology
Trophectoderm	0.0276754	0.280474	21.7964	1.25129e-104	7.83209e-104	226.808	negative regulation of Notch signaling pathway involved in somitogenesis	GO:1902367	Gene Ontology
Trophectoderm	0.030704	0.40619	21.7947	1.29763e-104	8.12045e-104	226.772	Cutaneous T-cell lymphoma	HP:0012192	Human Phenotype Ontology
Trophectoderm	0.0205875	0.651229	21.7923	1.36687e-104	8.55024e-104	226.72	intein-mediated protein splicing	GO:0016539	Gene Ontology
Trophectoderm	0.0205875	0.651229	21.7923	1.36687e-104	8.55024e-104	226.72	protein splicing	GO:0030908	Gene Ontology
Trophectoderm	0.0151181	-0.168301	21.7888	1.47344e-104	9.21501e-104	226.645	cellular ketone metabolic process	GO:0042180	Gene Ontology
Trophectoderm	0.142172	-0.156228	21.7845	1.61643e-104	1.01072e-103	226.553	regulation of Cdc42 protein signal transduction	GO:0032489	Gene Ontology
Trophectoderm	0.0658945	0.0877114	21.7842	1.62883e-104	1.01826e-103	226.545	apoptotic process involved in heart morphogenesis	GO:0003278	Gene Ontology
Trophectoderm	0.0169732	0.344872	21.7736	2.04399e-104	1.27727e-103	226.318	Nitric oxide stimulates guanylate cyclase	REAC:R-SSC-392154	Reactome
Trophectoderm	0.0172309	-0.0992038	21.7724	2.09846e-104	1.31104e-103	226.292	negative regulation of protein transport	GO:0051224	Gene Ontology
Trophectoderm	0.0143811	0.155959	21.7716	2.13676e-104	1.33469e-103	226.274	regulation of peptidyl-tyrosine phosphorylation	GO:0050730	Gene Ontology
Trophectoderm	0.0332104	0.379058	21.7665	2.38458e-104	1.48919e-103	226.165	Dysgammaglobulinemia	HP:0002961	Human Phenotype Ontology
Trophectoderm	0.0422248	0.169462	21.7632	2.55947e-104	1.5971e-103	226.094	Testicular adrenal rest tumor	HP:0025451	Human Phenotype Ontology
Trophectoderm	0.0422248	0.169462	21.7632	2.55947e-104	1.5971e-103	226.094	Impaired cortisol response to insulin stimulation test	HP:0031076	Human Phenotype Ontology
Trophectoderm	0.0422248	0.169462	21.7632	2.55947e-104	1.5971e-103	226.094	Decreased circulating dehydroepiandrosterone level	HP:0031214	Human Phenotype Ontology
Trophectoderm	0.0422248	0.169462	21.7632	2.55947e-104	1.5971e-103	226.094	Leydig cell neoplasia	HP:0100618	Human Phenotype Ontology
Trophectoderm	0.0198671	-0.18844	21.7623	2.60793e-104	1.627e-103	226.075	Cortical dysplasia	HP:0002539	Human Phenotype Ontology
Trophectoderm	0.0163636	0.400214	21.7566	2.95098e-104	1.84064e-103	225.952	Abnormal oral glucose tolerance	HP:0004924	Human Phenotype Ontology
Trophectoderm	0.0264561	-0.148063	21.7521	3.24769e-104	2.0253e-103	225.856	lipid droplet	GO:0005811	Gene Ontology
Trophectoderm	0.0230628	-0.0246506	21.7472	3.61146e-104	2.2503e-103	225.75	Broad phalanx of the toes	HP:0010174	Human Phenotype Ontology
Trophectoderm	0.0328846	0.323668	21.7417	4.06276e-104	2.53098e-103	225.633	circadian temperature homeostasis	GO:0060086	Gene Ontology
Trophectoderm	0.0120776	0.591461	21.7406	4.16487e-104	2.59406e-103	225.608	hindbrain tangential cell migration	GO:0021934	Gene Ontology
Trophectoderm	0.0165739	-0.171794	21.7385	4.3568e-104	2.71305e-103	225.563	Abnormal femoral neck/head morphology	HP:0003366	Human Phenotype Ontology
Trophectoderm	0.00268472	0.208338	21.7369	4.50092e-104	1.84375e-103	223.52	Choline metabolism in cancer	ssc05231	KEGG
Trophectoderm	0.0129705	0.526303	21.7356	4.63749e-104	2.88725e-103	225.501	Na+/Cl- dependent neurotransmitter transporters	REAC:R-SSC-442660	Reactome
Trophectoderm	0.0490468	-0.157499	21.7303	5.18952e-104	3.22962e-103	225.389	Alveolar cell carcinoma	HP:0006519	Human Phenotype Ontology
Trophectoderm	0.01457	-0.0688168	21.7278	5.48091e-104	3.41026e-103	225.334	Tetralogy of Fallot	HP:0001636	Human Phenotype Ontology
Trophectoderm	0.021519	-0.098184	21.7269	5.57925e-104	3.47073e-103	225.316	caveola	GO:0005901	Gene Ontology
Trophectoderm	0.0465135	-0.217676	21.7267	5.60692e-104	3.48711e-103	225.311	establishment of monopolar cell polarity	GO:0061162	Gene Ontology
Trophectoderm	0.0179018	-0.0656448	21.726	5.69229e-104	3.53888e-103	225.296	regulation of endothelial cell migration	GO:0010594	Gene Ontology
Trophectoderm	0.0222353	0.271242	21.7239	5.95206e-104	3.69962e-103	225.252	regulation of mitochondrial DNA metabolic process	GO:1901858	Gene Ontology
Trophectoderm	0.0118999	0.0614761	21.7205	6.40934e-104	3.98223e-103	225.178	peptide transport	GO:0015833	Gene Ontology
Trophectoderm	0.0274538	0.488934	21.7197	6.51351e-104	4.04612e-103	225.162	EEG with focal spike waves	HP:0011197	Human Phenotype Ontology
Trophectoderm	0.0172653	0.176752	21.7147	7.25127e-104	4.50349e-103	225.055	regulation of morphogenesis of a branching structure	GO:0060688	Gene Ontology
Trophectoderm	0.0308648	0.238255	21.7125	7.60495e-104	4.72026e-103	225.007	Erythema nodosum	HP:0012219	Human Phenotype Ontology
Trophectoderm	0.0567943	-0.134168	21.7085	8.2932e-104	5.14639e-103	224.921	B-1 B cell homeostasis	GO:0001922	Gene Ontology
Trophectoderm	0.0321588	-0.231078	21.7057	8.79709e-104	5.45796e-103	224.862	protein serine/threonine kinase inhibitor activity	GO:0030291	Gene Ontology
Trophectoderm	0.0361041	-0.227868	21.7042	9.0843e-104	5.63501e-103	224.83	L-amino acid transport	GO:0015807	Gene Ontology
Trophectoderm	0.0221507	0.285199	21.7028	9.36042e-104	5.8051e-103	224.8	Distal joint laxity	HP:0020152	Human Phenotype Ontology
Trophectoderm	0.0271145	0.270319	21.7019	9.54732e-104	5.9186e-103	224.78	Additional crus of antihelix	HP:0011235	Human Phenotype Ontology
Trophectoderm	0.0271145	0.270319	21.7019	9.54732e-104	5.9186e-103	224.78	Stahl ear	HP:0100015	Human Phenotype Ontology
Trophectoderm	0.0121041	0.437468	21.7	9.95705e-104	6.17134e-103	224.738	positive regulation of mesenchymal stem cell differentiation	GO:2000741	Gene Ontology
Trophectoderm	0.0240662	-0.118477	21.6999	9.97053e-104	6.17844e-103	224.737	organic acid transmembrane transport	GO:1903825	Gene Ontology
Trophectoderm	0.0337537	-0.0135272	21.6986	1.02531e-103	6.35223e-103	224.709	G-protein activation	REAC:R-SSC-202040	Reactome
Trophectoderm	0.0219626	-0.11995	21.6983	1.03269e-103	6.39665e-103	224.702	columnar/cuboidal epithelial cell differentiation	GO:0002065	Gene Ontology
Trophectoderm	0.0104032	0.46677	21.6881	1.28545e-103	7.95745e-103	224.484	hemoglobin binding	GO:0030492	Gene Ontology
Trophectoderm	0.0126075	0.242844	21.6871	1.31221e-103	8.12142e-103	224.463	regulation of neuron differentiation	GO:0045664	Gene Ontology
Trophectoderm	0.0243321	-0.120087	21.6843	1.39224e-103	8.61497e-103	224.404	carboxylic acid transmembrane transport	GO:1905039	Gene Ontology
Trophectoderm	0.0311774	0.349634	21.6841	1.39896e-103	8.6548e-103	224.399	Abnormal response to endocrine stimulation test	HP:0031073	Human Phenotype Ontology
Trophectoderm	0.0135899	0.175709	21.683	1.43306e-103	8.864e-103	224.375	regionalization	GO:0003002	Gene Ontology
Trophectoderm	0.0128106	0.535724	21.6826	1.44457e-103	8.93337e-103	224.367	hormone activity	GO:0005179	Gene Ontology
Trophectoderm	0.0735056	-0.232304	21.6815	1.47894e-103	9.14404e-103	224.344	Acantholysis	HP:0100792	Human Phenotype Ontology
Trophectoderm	0.0206546	0.164507	21.6803	1.51702e-103	9.37756e-103	224.318	neutrophil migration	GO:1990266	Gene Ontology
Trophectoderm	0.0386198	0.218337	21.6688	1.94238e-103	1.19924e-102	224.072	Ventricular extrasystoles	HP:0006682	Human Phenotype Ontology
Trophectoderm	0.0126515	-0.00869278	21.6673	2.0055e-103	1.2377e-102	224.04	immune response-regulating signaling pathway	GO:0002764	Gene Ontology
Trophectoderm	0.0277734	0.246016	21.6629	2.20318e-103	1.35943e-102	223.946	Abnormal platelet membrane protein expression	HP:0011878	Human Phenotype Ontology
Trophectoderm	0.0374829	-0.0480775	21.6628	2.20714e-103	1.36159e-102	223.944	androgen catabolic process	GO:0006710	Gene Ontology
Trophectoderm	0.0123891	0.613705	21.6597	2.35927e-103	1.45515e-102	223.878	gamma-aminobutyric acid transmembrane transporter activity	GO:0015185	Gene Ontology
Trophectoderm	0.0135878	-0.0364123	21.6596	2.36483e-103	1.45828e-102	223.875	Abnormal phalangeal joint morphology of the hand	HP:0006261	Human Phenotype Ontology
Trophectoderm	0.0231983	0.10551	21.6593	2.37861e-103	1.46648e-102	223.87	Cardiovascular calcification	HP:0011915	Human Phenotype Ontology
Trophectoderm	0.0203145	0.684058	21.6591	2.39062e-103	1.47359e-102	223.865	positive regulation of cell maturation	GO:1903431	Gene Ontology
Trophectoderm	0.0212629	0.235443	21.6574	2.47834e-103	1.52734e-102	223.829	G alpha (z) signalling events	REAC:R-SSC-418597	Reactome
Trophectoderm	0.0251742	0.212213	21.6571	2.4968e-103	1.53841e-102	223.821	Myelomeningocele	HP:0002475	Human Phenotype Ontology
Trophectoderm	0.0309943	-0.0824434	21.6544	2.64519e-103	1.62918e-102	223.764	Fasting hypoglycemia	HP:0003162	Human Phenotype Ontology
Trophectoderm	0.0455376	-0.320311	21.6526	2.74919e-103	1.69289e-102	223.725	Atrophy/Degeneration involving the spinal cord	HP:0007344	Human Phenotype Ontology
Trophectoderm	0.0244892	-0.0310714	21.652	2.78466e-103	1.71438e-102	223.712	negative regulation of reproductive process	GO:2000242	Gene Ontology
Trophectoderm	0.028614	0.624974	21.6516	2.80832e-103	1.7286e-102	223.704	regulation of semaphorin-plexin signaling pathway	GO:2001260	Gene Ontology
Trophectoderm	0.0240806	0.0499924	21.6477	3.05326e-103	1.87861e-102	223.62	endochondral ossification	GO:0001958	Gene Ontology
Trophectoderm	0.0240806	0.0499924	21.6477	3.05326e-103	1.87861e-102	223.62	replacement ossification	GO:0036075	Gene Ontology
Trophectoderm	0.00977679	0.581359	21.6452	3.22153e-103	1.98175e-102	223.567	Normal interictal EEG	HP:0002372	Human Phenotype Ontology
Trophectoderm	0.0408849	-0.274509	21.6433	3.35068e-103	2.06036e-102	223.528	protein kinase A regulatory subunit binding	GO:0034237	Gene Ontology
Trophectoderm	0.0138267	0.277014	21.6402	3.58223e-103	2.20229e-102	223.461	neuromuscular process	GO:0050905	Gene Ontology
Trophectoderm	0.0295971	0.419267	21.6358	3.93892e-103	2.41913e-102	223.366	Abnormality of the fascia	HP:0100536	Human Phenotype Ontology
Trophectoderm	0.0295971	0.419267	21.6358	3.93892e-103	2.41913e-102	223.366	Fasciitis	HP:0100537	Human Phenotype Ontology
Trophectoderm	0.0289574	0.259314	21.6355	3.96416e-103	2.43415e-102	223.36	synaptic assembly at neuromuscular junction	GO:0051124	Gene Ontology
Trophectoderm	0.0221976	-0.21876	21.6339	4.10164e-103	2.51805e-102	223.326	lipoprotein biosynthetic process	GO:0042158	Gene Ontology
Trophectoderm	0.0166821	0.0503419	21.6286	4.59086e-103	2.81782e-102	223.213	determination of bilateral symmetry	GO:0009855	Gene Ontology
Trophectoderm	0.0301688	0.517238	21.6284	4.60805e-103	2.8278e-102	223.21	caveolar macromolecular signaling complex	GO:0002095	Gene Ontology
Trophectoderm	0.0176828	-0.0779139	21.6276	4.69693e-103	2.88118e-102	223.191	Abnormal eating behavior	HP:0100738	Human Phenotype Ontology
Trophectoderm	0.0210887	0.289456	21.627	4.7536e-103	2.91536e-102	223.179	regulation of memory T cell differentiation	GO:0043380	Gene Ontology
Trophectoderm	0.0228652	-0.0079857	21.6269	4.76606e-103	2.92241e-102	223.176	skeletal muscle cell differentiation	GO:0035914	Gene Ontology
Trophectoderm	0.0384618	-0.109076	21.6258	4.87186e-103	2.98668e-102	223.154	connective tissue replacement	GO:0097709	Gene Ontology
Trophectoderm	0.0198511	0.3538	21.6241	5.05341e-103	3.09735e-102	223.118	positive regulation of excitatory postsynaptic potential	GO:2000463	Gene Ontology
Trophectoderm	0.0659841	-0.554408	21.6211	5.3878e-103	3.30164e-102	223.054	Neck pain	HP:0030833	Human Phenotype Ontology
Trophectoderm	0.0115616	0.424646	21.6208	5.4288e-103	3.3261e-102	223.046	positive regulation of interleukin-1 alpha production	GO:0032730	Gene Ontology
Trophectoderm	0.0248427	-0.0114934	21.6202	5.49552e-103	3.3663e-102	223.034	Scaling skin	HP:0040189	Human Phenotype Ontology
Trophectoderm	0.0096314	0.589418	21.618	5.75761e-103	3.52613e-102	222.988	photoreceptor outer segment membrane	GO:0042622	Gene Ontology
Trophectoderm	0.0532184	-0.198091	21.6152	6.11669e-103	3.74453e-102	222.927	Contracture of the proximal interphalangeal joint of the 5th finger	HP:0009185	Human Phenotype Ontology
Trophectoderm	0.0175523	0.0914233	21.6125	6.47949e-103	3.96584e-102	222.87	Recurrent upper respiratory tract infections	HP:0002788	Human Phenotype Ontology
Trophectoderm	0.0265923	0.739822	21.6092	6.95068e-103	4.25338e-102	222.8	Recurrent deep vein thrombosis	HP:0004850	Human Phenotype Ontology
Trophectoderm	0.0241791	-0.213952	21.6049	7.62621e-103	4.66488e-102	222.707	cell cortex	GO:0005938	Gene Ontology
Trophectoderm	0.0255412	0.201126	21.6042	7.73233e-103	4.72884e-102	222.693	phosphatidate phosphatase activity	GO:0008195	Gene Ontology
Trophectoderm	0.0121261	0.60211	21.6038	7.80297e-103	4.77108e-102	222.684	skeletal muscle tissue growth	GO:0048630	Gene Ontology
Trophectoderm	0.0296179	0.00908628	21.6024	8.0342e-103	4.91049e-102	222.655	inner ear auditory receptor cell differentiation	GO:0042491	Gene Ontology
Trophectoderm	0.0185373	-0.0751332	21.6003	8.4077e-103	5.13774e-102	222.61	negative regulation of nervous system development	GO:0051961	Gene Ontology
Trophectoderm	0.15307	-0.211457	21.5969	9.04615e-103	5.52566e-102	222.537	lipid transport involved in lipid storage	GO:0010877	Gene Ontology
Trophectoderm	0.0177695	-0.185044	21.5954	9.34159e-103	5.70498e-102	222.505	Nephrocalcinosis	HP:0000121	Human Phenotype Ontology
Trophectoderm	0.0936292	-0.207663	21.5925	9.93252e-103	6.06464e-102	222.443	Formation of annular gap junctions	REAC:R-SSC-196025	Reactome
Trophectoderm	0.0298953	0.33718	21.5901	1.04515e-102	6.38023e-102	222.393	Polydactyly affecting the 3rd finger	HP:0009958	Human Phenotype Ontology
Trophectoderm	0.0169537	0.559549	21.5892	1.06558e-102	6.50365e-102	222.373	cellular response to acidic pH	GO:0071468	Gene Ontology
Trophectoderm	0.137185	-0.376207	21.5866	1.1279e-102	6.88123e-102	222.317	Optic ataxia	HP:0031868	Human Phenotype Ontology
Trophectoderm	0.0247414	0.0108088	21.5753	1.43349e-102	8.74038e-102	222.077	hindbrain morphogenesis	GO:0021575	Gene Ontology
Trophectoderm	0.0219776	0.0536195	21.5738	1.48017e-102	9.02139e-102	222.045	cardiac muscle tissue morphogenesis	GO:0055008	Gene Ontology
Trophectoderm	0.0771957	-0.219066	21.5668	1.71899e-102	1.04685e-101	221.896	Tat protein binding	GO:0030957	Gene Ontology
Trophectoderm	0.0239945	0.265885	21.5659	1.75399e-102	1.06774e-101	221.876	calcium. potassium:sodium antiporter activity	GO:0008273	Gene Ontology
Trophectoderm	0.0239945	0.265885	21.5659	1.75399e-102	1.06774e-101	221.876	potassium ion antiporter activity	GO:0022821	Gene Ontology
Trophectoderm	0.0374292	0.299702	21.5609	1.94969e-102	1.18664e-101	221.77	dystroglycan complex	GO:0016011	Gene Ontology
Trophectoderm	0.0190397	0.161965	21.5602	1.97818e-102	1.20373e-101	221.756	bone resorption	GO:0045453	Gene Ontology
Trophectoderm	0.0116205	-0.118532	21.5497	2.47407e-102	1.50489e-101	221.533	Hydrocephalus	HP:0000238	Human Phenotype Ontology
Trophectoderm	0.101303	-0.316781	21.544	2.79569e-102	1.6995e-101	221.411	Plantar pits	HP:0010612	Human Phenotype Ontology
Trophectoderm	0.0301035	0.314365	21.538	3.17771e-102	1.93134e-101	221.283	positive regulation of meiotic cell cycle phase transition	GO:1901995	Gene Ontology
Trophectoderm	0.024235	0.337814	21.5318	3.62424e-102	2.20229e-101	221.152	sulfation	GO:0051923	Gene Ontology
Trophectoderm	0.0247726	0.210077	21.5315	3.6487e-102	2.21671e-101	221.145	Hypoproteinemia	HP:0003075	Human Phenotype Ontology
Trophectoderm	0.00833331	0.152377	21.5311	3.68268e-102	2.23691e-101	221.136	immune effector process	GO:0002252	Gene Ontology
Trophectoderm	0.0288083	0.13411	21.5287	3.87335e-102	2.35178e-101	221.086	cranial suture morphogenesis	GO:0060363	Gene Ontology
Trophectoderm	0.147754	-0.136807	21.5261	4.08917e-102	2.48232e-101	221.031	negative regulation of triglyceride metabolic process	GO:0090209	Gene Ontology
Trophectoderm	0.0217373	-0.207196	21.5257	4.12813e-102	2.50497e-101	221.022	Spina bifida occulta	HP:0003298	Human Phenotype Ontology
Trophectoderm	0.0181113	0.734097	21.5248	4.21039e-102	2.55438e-101	221.002	ATPase-coupled lipid transmembrane transporter activity	GO:0034040	Gene Ontology
Trophectoderm	0.0270006	-0.015801	21.5229	4.38468e-102	2.65959e-101	220.962	Orthostatic hypotension	HP:0001278	Human Phenotype Ontology
Trophectoderm	0.0191357	0.273359	21.5225	4.41452e-102	2.67715e-101	220.955	negative regulation of tumor necrosis factor production	GO:0032720	Gene Ontology
Trophectoderm	0.0221322	0.158692	21.5225	4.42345e-102	2.68204e-101	220.953	Cervical spine instability	HP:0010646	Human Phenotype Ontology
Trophectoderm	0.0178808	0.157901	21.5196	4.70175e-102	2.85021e-101	220.892	mesonephric tubule morphogenesis	GO:0072171	Gene Ontology
Trophectoderm	0.0128959	0.186349	21.5193	4.73421e-102	2.86931e-101	220.885	regulation of neurotransmitter levels	GO:0001505	Gene Ontology
Trophectoderm	0.0139129	-0.160458	21.5185	4.80733e-102	2.91305e-101	220.87	cellular carbohydrate metabolic process	GO:0044262	Gene Ontology
Trophectoderm	0.0119734	0.475776	21.5184	4.82489e-102	2.92311e-101	220.866	metanephric smooth muscle tissue development	GO:0072208	Gene Ontology
Trophectoderm	0.0219453	0.0141032	21.514	5.29996e-102	3.21028e-101	220.773	negative regulation of cytokine-mediated signaling pathway	GO:0001960	Gene Ontology
Trophectoderm	0.0280106	0.0552983	21.5098	5.79375e-102	3.50728e-101	220.684	Endocarditis	HP:0100584	Human Phenotype Ontology
Trophectoderm	0.0581752	-0.182956	21.5094	5.83951e-102	3.53428e-101	220.676	Decreased mean corpuscular hemoglobin concentration	HP:0025547	Human Phenotype Ontology
Trophectoderm	0.0258962	0.333144	21.5074	6.09432e-102	3.68777e-101	220.633	positive regulation of dendrite development	GO:1900006	Gene Ontology
Trophectoderm	0.0311421	0.153916	21.4996	7.19389e-102	4.35227e-101	220.468	regulation of glomerulus development	GO:0090192	Gene Ontology
Trophectoderm	0.0087452	0.764353	21.4973	7.55039e-102	4.56613e-101	220.42	positive regulation of apoptotic cell clearance	GO:2000427	Gene Ontology
Trophectoderm	0.0887102	-0.413086	21.497	7.59438e-102	4.59182e-101	220.414	Activation of RAS in B cells	REAC:R-SSC-1169092	Reactome
Trophectoderm	0.0268931	0.266292	21.4968	7.63346e-102	4.61453e-101	220.409	Interconversion of 2-oxoglutarate and 2-hydroxyglutarate	REAC:R-SSC-880009	Reactome
Trophectoderm	0.0118459	0.158759	21.4967	7.64514e-102	4.62067e-101	220.407	embryonic organ morphogenesis	GO:0048562	Gene Ontology
Trophectoderm	0.0176906	0.509458	21.4964	7.7071e-102	4.6572e-101	220.399	metanephric glomerulus development	GO:0072224	Gene Ontology
Trophectoderm	0.0396053	0.119199	21.4942	8.06914e-102	4.875e-101	220.353	lymphocyte migration into lymphoid organs	GO:0097021	Gene Ontology
Trophectoderm	0.0313297	0.117109	21.492	8.44807e-102	5.10292e-101	220.307	Calf muscle pseudohypertrophy	HP:0003707	Human Phenotype Ontology
Trophectoderm	0.0434608	0.0645519	21.4916	8.52043e-102	5.1456e-101	220.299	synapse maturation	GO:0060074	Gene Ontology
Trophectoderm	0.0763932	-0.233409	21.4888	9.04931e-102	5.46391e-101	220.239	activin binding	GO:0048185	Gene Ontology
Trophectoderm	0.0164898	0.0494948	21.4874	9.32581e-102	5.62974e-101	220.209	specification of symmetry	GO:0009799	Gene Ontology
Trophectoderm	0.010744	0.645698	21.4873	9.35241e-102	5.64356e-101	220.206	positive regulation of antimicrobial peptide production	GO:0002225	Gene Ontology
Trophectoderm	0.010744	0.645698	21.4873	9.35241e-102	5.64356e-101	220.206	positive regulation of antimicrobial humoral response	GO:0002760	Gene Ontology
Trophectoderm	0.0217021	0.198711	21.4851	9.7999e-102	5.91242e-101	220.159	Cutaneous finger syndactyly	HP:0010554	Human Phenotype Ontology
Trophectoderm	0.0122005	0.601924	21.4804	1.08099e-101	6.52045e-101	220.062	regulation of skeletal muscle tissue growth	GO:0048631	Gene Ontology
Trophectoderm	0.0182209	-0.0316769	21.4687	1.38707e-101	8.3601e-101	219.813	Anorexia	HP:0002039	Human Phenotype Ontology
Trophectoderm	0.0765081	-0.341788	21.4668	1.44275e-101	8.69399e-101	219.773	Anisospondyly	HP:0002879	Human Phenotype Ontology
Trophectoderm	0.0226459	0.556974	21.4619	1.6009e-101	9.63553e-101	219.67	Meconium stained amniotic fluid	HP:0012420	Human Phenotype Ontology
Trophectoderm	0.0226459	0.556974	21.4619	1.6009e-101	9.63553e-101	219.67	Abnormality of pineal physiology	HP:0012688	Human Phenotype Ontology
Trophectoderm	0.0226459	0.556974	21.4619	1.6009e-101	9.63553e-101	219.67	Abnormal pineal melatonin secretion	HP:0012689	Human Phenotype Ontology
Trophectoderm	0.0226459	0.556974	21.4619	1.6009e-101	9.63553e-101	219.67	Pruritis on hand	HP:0030899	Human Phenotype Ontology
Trophectoderm	0.0226459	0.556974	21.4619	1.6009e-101	9.63553e-101	219.67	Pruritus on foot	HP:0030900	Human Phenotype Ontology
Trophectoderm	0.0226459	0.556974	21.4619	1.6009e-101	9.63553e-101	219.67	Palmar pruritus	HP:0031248	Human Phenotype Ontology
Trophectoderm	0.0131554	-0.143625	21.4605	1.65181e-101	9.938e-101	219.638	Intellectual disability. moderate	HP:0002342	Human Phenotype Ontology
Trophectoderm	0.0164895	0.130311	21.46	1.66909e-101	1.004e-100	219.628	myotube differentiation	GO:0014902	Gene Ontology
Trophectoderm	0.0148454	0.511723	21.4508	2.02718e-101	1.21915e-100	219.434	detection of visible light	GO:0009584	Gene Ontology
Trophectoderm	0.011434	0.583202	21.4426	2.41446e-101	1.45178e-100	219.26	all-trans retinal binding	GO:0005503	Gene Ontology
Trophectoderm	0.077282	-0.5566	21.4369	2.72533e-101	1.63806e-100	219.139	positive regulation by virus of viral protein levels in host cell	GO:0046726	Gene Ontology
Trophectoderm	0.0266683	0.62274	21.4363	2.76094e-101	1.65913e-100	219.126	tumor necrosis factor-activated receptor activity	GO:0005031	Gene Ontology
Trophectoderm	0.025209	0.203396	21.4327	2.97726e-101	1.78877e-100	219.051	brain-derived neurotrophic factor receptor signaling pathway	GO:0031547	Gene Ontology
Trophectoderm	0.0340763	0.0379557	21.4325	2.98703e-101	1.79428e-100	219.047	phosphatase inhibitor activity	GO:0019212	Gene Ontology
Trophectoderm	0.031398	0.123052	21.4323	3.00004e-101	1.80174e-100	219.043	leukocyte tethering or rolling	GO:0050901	Gene Ontology
Trophectoderm	0.0310552	0.512757	21.4248	3.51913e-101	2.11308e-100	218.884	[heparan sulfate]-glucosamine N-sulfotransferase activity	GO:0015016	Gene Ontology
Trophectoderm	0.00754196	0.468425	21.424	3.57897e-101	2.14858e-100	218.867	Abnormal central microtubular pair morphology of respiratory motile cilia	HP:0012260	Human Phenotype Ontology
Trophectoderm	0.0390297	-0.0980709	21.4135	4.4681e-101	2.68077e-100	218.646	lactation	GO:0007595	Gene Ontology
Trophectoderm	0.00869717	0.533912	21.4132	4.49728e-101	2.69721e-100	218.639	interleukin-1 alpha production	GO:0032610	Gene Ontology
Trophectoderm	0.00869717	0.533912	21.4132	4.49728e-101	2.69721e-100	218.639	regulation of interleukin-1 alpha production	GO:0032650	Gene Ontology
Trophectoderm	0.0227426	-0.143211	21.4115	4.66913e-101	2.79973e-100	218.602	developmental pigmentation	GO:0048066	Gene Ontology
Trophectoderm	0.0117841	-0.104409	21.4072	5.11264e-101	3.06385e-100	218.511	Abnormal lymphocyte physiology	HP:0031409	Human Phenotype Ontology
Trophectoderm	0.0215061	0.461602	21.4039	5.47872e-101	3.28259e-100	218.442	3'.5'-cyclic-GMP phosphodiesterase activity	GO:0047555	Gene Ontology
Trophectoderm	0.0186338	0.388937	21.402	5.71084e-101	3.42099e-100	218.401	Cross-presentation of particulate exogenous antigens (phagosomes)	REAC:R-SSC-1236973	Reactome
Trophectoderm	0.0264352	-0.285333	21.4002	5.9253e-101	3.54876e-100	218.364	amyloid precursor protein catabolic process	GO:0042987	Gene Ontology
Trophectoderm	0.00546597	0.599837	21.3997	5.98967e-101	3.5866e-100	218.353	Muscle mounding	HP:0003719	Human Phenotype Ontology
Trophectoderm	0.0223789	0.0168958	21.3956	6.53932e-101	3.91342e-100	218.266	telencephalon cell migration	GO:0022029	Gene Ontology
Trophectoderm	0.0191244	-0.175969	21.3879	7.68715e-101	4.59762e-100	218.104	regulation of actin filament-based process	GO:0032970	Gene Ontology
Trophectoderm	0.02653	0.15503	21.3851	8.16585e-101	4.88201e-100	218.044	Hepatocellular adenoma	HP:0012028	Human Phenotype Ontology
Trophectoderm	0.0520647	-0.232024	21.3825	8.6168e-101	5.1506e-100	217.99	Type II lissencephaly	HP:0007260	Human Phenotype Ontology
Trophectoderm	0.0302012	0.155755	21.3816	8.78502e-101	5.25011e-100	217.971	Amino acid transport across the plasma membrane	REAC:R-SSC-352230	Reactome
Trophectoderm	0.0670234	-0.213225	21.373	1.05386e-100	6.29438e-100	217.789	intestinal cholesterol absorption	GO:0030299	Gene Ontology
Trophectoderm	0.0670234	-0.213225	21.373	1.05386e-100	6.29438e-100	217.789	lipid digestion	GO:0044241	Gene Ontology
Trophectoderm	0.0116986	0.580766	21.3665	1.20887e-100	7.21597e-100	217.653	Increased laxity of fingers	HP:0006149	Human Phenotype Ontology
Trophectoderm	0.0202612	-0.00368417	21.3612	1.35128e-100	8.06445e-100	217.541	Urinary retention	HP:0000016	Human Phenotype Ontology
Trophectoderm	0.0245707	0.01479	21.361	1.35907e-100	8.10936e-100	217.536	cellular response to interferon-gamma	GO:0071346	Gene Ontology
Trophectoderm	0.0377221	0.0251679	21.3557	1.51941e-100	9.06428e-100	217.424	Proximal radio-ulnar synostosis	HP:0005037	Human Phenotype Ontology
Trophectoderm	0.023042	0.111981	21.3543	1.56312e-100	9.32324e-100	217.396	osteoblast proliferation	GO:0033687	Gene Ontology
Trophectoderm	0.0809558	-0.22767	21.352	1.64327e-100	9.79937e-100	217.346	endoplasmic reticulum quality control compartment	GO:0044322	Gene Ontology
Trophectoderm	0.0478999	-0.436745	21.3511	1.67441e-100	9.98111e-100	217.328	SREBP signaling pathway	GO:0032933	Gene Ontology
Trophectoderm	0.0478999	-0.436745	21.3511	1.67441e-100	9.98111e-100	217.328	cellular response to sterol depletion	GO:0071501	Gene Ontology
Trophectoderm	0.00804132	0.459929	21.3501	1.7081e-100	1.01779e-99	217.308	presynaptic signal transduction	GO:0098928	Gene Ontology
Trophectoderm	0.00804132	0.459929	21.3501	1.7081e-100	1.01779e-99	217.308	presynapse to nucleus signaling pathway	GO:0099526	Gene Ontology
Trophectoderm	0.011413	0.586189	21.3496	1.72845e-100	1.02972e-99	217.296	Cryptozoospermia	HP:0030974	Human Phenotype Ontology
Trophectoderm	0.0324891	-0.149764	21.3434	1.97148e-100	1.17428e-99	217.165	EPH-Ephrin signaling	REAC:R-SSC-2682334	Reactome
Trophectoderm	0.0196088	0.485423	21.3381	2.20479e-100	1.31247e-99	217.053	Electric Transmission Across Gap Junctions	REAC:R-SSC-112303	Reactome
Trophectoderm	0.0196088	0.485423	21.3381	2.20479e-100	1.31247e-99	217.053	Transmission across Electrical Synapses	REAC:R-SSC-112307	Reactome
Trophectoderm	0.0534894	-0.116006	21.3379	2.21258e-100	1.31685e-99	217.049	Xanthomatosis	HP:0000991	Human Phenotype Ontology
Trophectoderm	0.0647317	-0.306492	21.3377	2.22251e-100	1.32224e-99	217.045	regulation of amino acid import across plasma membrane	GO:0010958	Gene Ontology
Trophectoderm	0.0647317	-0.306492	21.3377	2.22251e-100	1.32224e-99	217.045	regulation of amino acid transmembrane transport	GO:1903789	Gene Ontology
Trophectoderm	0.0763394	-0.276345	21.3367	2.26756e-100	1.34878e-99	217.025	intestinal epithelial cell maturation	GO:0060574	Gene Ontology
Trophectoderm	0.0201004	0.0752633	21.3339	2.40508e-100	1.4303e-99	216.966	Synostosis of carpals/tarsals	HP:0100266	Human Phenotype Ontology
Trophectoderm	0.0711283	-0.384849	21.3249	2.90993e-100	1.72952e-99	216.776	gamma-secretase complex	GO:0070765	Gene Ontology
Trophectoderm	0.0160575	-0.0681353	21.3217	3.11219e-100	1.84901e-99	216.709	External ear malformation	HP:0008572	Human Phenotype Ontology
Trophectoderm	0.0160104	0.402402	21.3198	3.2417e-100	1.92558e-99	216.668	regulation of macrophage derived foam cell differentiation	GO:0010743	Gene Ontology
Trophectoderm	0.00618197	-0.122713	21.3196	3.25616e-100	1.93377e-99	216.664	Abnormality of the mouth	HP:0000153	Human Phenotype Ontology
Trophectoderm	0.0280161	0.0528266	21.3196	3.25677e-100	1.93377e-99	216.664	Median cleft palate	HP:0009099	Human Phenotype Ontology
Trophectoderm	0.00946261	0.573823	21.315	3.58304e-100	2.12626e-99	216.569	Purkinje myocyte to ventricular cardiac muscle cell signaling	GO:0086029	Gene Ontology
Trophectoderm	0.00946261	0.573823	21.315	3.58304e-100	2.12626e-99	216.569	Purkinje myocyte to ventricular cardiac muscle cell communication	GO:0086068	Gene Ontology
Trophectoderm	0.127933	-0.282255	21.3129	3.74919e-100	2.22355e-99	216.523	relaxation of smooth muscle	GO:0044557	Gene Ontology
Trophectoderm	0.0438054	-0.00278678	21.3125	3.77892e-100	2.23943e-99	216.515	Capitate-hamate fusion	HP:0001241	Human Phenotype Ontology
Trophectoderm	0.0438054	-0.00278678	21.3125	3.77892e-100	2.23943e-99	216.515	Abnormality of the hamate bone	HP:0004259	Human Phenotype Ontology
Trophectoderm	0.0438054	-0.00278678	21.3125	3.77892e-100	2.23943e-99	216.515	Abnormality of the capitate bone	HP:0004262	Human Phenotype Ontology
Trophectoderm	0.0289397	0.136598	21.3124	3.78531e-100	2.24278e-99	216.514	negative regulation of blood coagulation	GO:0030195	Gene Ontology
Trophectoderm	0.0139713	0.310138	21.3056	4.37142e-100	2.58904e-99	216.37	Abnormal sputum	HP:0032016	Human Phenotype Ontology
Trophectoderm	0.0160677	-0.0978994	21.3054	4.38827e-100	2.59851e-99	216.366	carbohydrate biosynthetic process	GO:0016051	Gene Ontology
Trophectoderm	0.0210293	0.667371	21.3049	4.43643e-100	2.62649e-99	216.355	regulation of mast cell differentiation	GO:0060375	Gene Ontology
Trophectoderm	0.0483053	-0.135701	21.3049	4.43725e-100	2.62649e-99	216.355	response to light intensity	GO:0009642	Gene Ontology
Trophectoderm	0.0300632	0.351048	21.3047	4.45692e-100	2.63763e-99	216.351	Absent vestibular function	HP:0008555	Human Phenotype Ontology
Trophectoderm	0.0740085	-0.456202	21.3008	4.83971e-100	2.86361e-99	216.269	ChREBP activates metabolic gene expression	REAC:R-SSC-163765	Reactome
Trophectoderm	0.0422088	-0.157871	21.294	5.58587e-100	3.30446e-99	216.126	Exercise-induced muscle fatigue	HP:0009020	Human Phenotype Ontology
Trophectoderm	0.0241082	0.439553	21.2907	5.98152e-100	3.53714e-99	216.057	corticosteroid hormone secretion	GO:0035930	Gene Ontology
Trophectoderm	0.0976258	-0.199355	21.2897	6.11412e-100	3.61485e-99	216.035	chondrocyte development involved in endochondral bone morphogenesis	GO:0003433	Gene Ontology
Trophectoderm	0.0215574	-0.153981	21.2841	6.87187e-100	4.06127e-99	215.919	actomyosin structure organization	GO:0031032	Gene Ontology
Trophectoderm	0.0362345	-0.090388	21.2831	7.02263e-100	4.14956e-99	215.897	Aplasia/Hypoplasia involving the sinuses	HP:0009120	Human Phenotype Ontology
Trophectoderm	0.00880825	0.572945	21.2812	7.30681e-100	4.31664e-99	215.858	Purkinje myocyte action potential	GO:0086017	Gene Ontology
Trophectoderm	0.0213619	0.249816	21.2742	8.473e-100	5.00462e-99	215.71	calcium:sodium antiporter activity	GO:0005432	Gene Ontology
Trophectoderm	0.0184613	0.267521	21.2683	9.59233e-100	5.66465e-99	215.586	negative regulation of tumor necrosis factor superfamily cytokine production	GO:1903556	Gene Ontology
Trophectoderm	0.0547431	-0.197863	21.2651	1.02538e-99	6.05409e-99	215.519	Absent distal phalanges	HP:0005807	Human Phenotype Ontology
Trophectoderm	0.0293079	0.219418	21.2615	1.10749e-99	6.53635e-99	215.443	neuron projection membrane	GO:0032589	Gene Ontology
Trophectoderm	0.0227792	-0.201258	21.2603	1.13407e-99	6.69194e-99	215.419	Radioulnar synostosis	HP:0002974	Human Phenotype Ontology
Trophectoderm	0.0240336	0.0109181	21.2594	1.15702e-99	6.82606e-99	215.399	lipoprotein particle receptor activity	GO:0030228	Gene Ontology
Trophectoderm	0.0165506	-0.217761	21.2586	1.17559e-99	6.93426e-99	215.383	negative regulation of kinase activity	GO:0033673	Gene Ontology
Trophectoderm	0.0116319	0.404677	21.258	1.19218e-99	7.03076e-99	215.369	chondroitin 6-sulfotransferase activity	GO:0008459	Gene Ontology
Trophectoderm	0.00969519	0.531839	21.257	1.2169e-99	7.17515e-99	215.349	regulation of glutamate receptor signaling pathway	GO:1900449	Gene Ontology
Trophectoderm	0.0295541	0.00564005	21.2516	1.36273e-99	8.03186e-99	215.236	Deep venous thrombosis	HP:0002625	Human Phenotype Ontology
Trophectoderm	0.0471444	-0.058637	21.2496	1.42131e-99	8.37551e-99	215.194	Abnormality of neck blood vessel	HP:3000037	Human Phenotype Ontology
Trophectoderm	0.0426006	-0.107837	21.2479	1.47148e-99	8.66946e-99	215.159	calcium-dependent cysteine-type endopeptidase activity	GO:0004198	Gene Ontology
Trophectoderm	0.021083	0.433723	21.2477	1.48063e-99	8.72168e-99	215.153	3'.5'-cyclic-AMP phosphodiesterase activity	GO:0004115	Gene Ontology
Trophectoderm	0.00897358	0.497779	21.2439	1.60077e-99	9.42575e-99	215.075	gamma-aminobutyric acid secretion	GO:0014051	Gene Ontology
Trophectoderm	0.00897358	0.497779	21.2439	1.60077e-99	9.42575e-99	215.075	gamma-aminobutyric acid transport	GO:0015812	Gene Ontology
Trophectoderm	0.01721	0.305346	21.242	1.66604e-99	9.80814e-99	215.035	bone growth	GO:0098868	Gene Ontology
Trophectoderm	0.0767403	-0.407941	21.2419	1.6699e-99	9.82326e-99	215.033	ssc-miR-150	MIRNA:ssc-miR-150	miRBase
Trophectoderm	0.0767403	-0.407941	21.2419	1.6699e-99	9.82326e-99	215.033	ssc-miR-181d-5p	MIRNA:ssc-miR-181d-5p	miRBase
Trophectoderm	0.0767403	-0.407941	21.2419	1.6699e-99	9.82326e-99	215.033	ssc-miR-296-3p	MIRNA:ssc-miR-296-3p	miRBase
Trophectoderm	0.0196326	0.40879	21.2412	1.69585e-99	9.97204e-99	215.018	monocyte chemotactic protein-1 production	GO:0071605	Gene Ontology
Trophectoderm	0.0196326	0.40879	21.2412	1.69585e-99	9.97204e-99	215.018	regulation of monocyte chemotactic protein-1 production	GO:0071637	Gene Ontology
Trophectoderm	0.0285619	0.457298	21.2373	1.8424e-99	1.08296e-98	214.935	regulation of Fc receptor mediated stimulatory signaling pathway	GO:0060368	Gene Ontology
Trophectoderm	0.023682	0.065064	21.2344	1.95775e-99	1.15032e-98	214.874	Oculogyric crisis	HP:0010553	Human Phenotype Ontology
Trophectoderm	0.0566676	0.101418	21.2337	1.98429e-99	1.16569e-98	214.861	G protein-coupled receptor signaling pathway. coupled to cyclic nucleotide second messenger	GO:0007187	Gene Ontology
Trophectoderm	0.011897	0.662734	21.2262	2.32514e-99	1.36408e-98	214.703	epinephrine transport	GO:0048241	Gene Ontology
Trophectoderm	0.028959	0.058542	21.2233	2.47024e-99	1.44865e-98	214.642	Oromotor apraxia	HP:0007301	Human Phenotype Ontology
Trophectoderm	0.0157734	-0.0371584	21.2219	2.54332e-99	1.49121e-98	214.613	Pyloric stenosis	HP:0002021	Human Phenotype Ontology
Trophectoderm	0.0403109	-0.00064818	21.2217	2.55648e-99	1.49864e-98	214.608	negative chemotaxis	GO:0050919	Gene Ontology
Trophectoderm	0.0297407	0.469737	21.2197	2.66506e-99	1.56199e-98	214.567	nerve growth factor receptor activity	GO:0010465	Gene Ontology
Trophectoderm	0.0216598	-0.0596262	21.2171	2.81345e-99	1.64865e-98	214.512	Abscess	HP:0025615	Human Phenotype Ontology
Trophectoderm	0.00683676	0.655651	21.2163	2.8599e-99	1.67554e-98	214.496	polarity specification of anterior/posterior axis	GO:0009949	Gene Ontology
Trophectoderm	0.0280914	-0.195323	21.2159	2.8872e-99	1.69121e-98	214.487	heart trabecula morphogenesis	GO:0061384	Gene Ontology
Trophectoderm	0.0257822	-0.128344	21.2158	2.88809e-99	1.6914e-98	214.486	Epiphyseal stippling	HP:0010655	Human Phenotype Ontology
Trophectoderm	0.0280105	-0.00323339	21.2154	2.91468e-99	1.70665e-98	214.477	sulfuric ester hydrolase activity	GO:0008484	Gene Ontology
Trophectoderm	0.0145293	0.341216	21.2132	3.05299e-99	1.78729e-98	214.431	Abnormal urine output	HP:0012590	Human Phenotype Ontology
Trophectoderm	0.0467127	-0.447709	21.2112	3.18437e-99	1.86384e-98	214.389	L-glutamate transmembrane transport	GO:0015813	Gene Ontology
Trophectoderm	0.0116521	0.608638	21.2097	3.28491e-99	1.92121e-98	214.358	intracellular sequestering of iron ion	GO:0006880	Gene Ontology
Trophectoderm	0.0116521	0.608638	21.2097	3.28491e-99	1.92121e-98	214.358	sequestering of iron ion	GO:0097577	Gene Ontology
Trophectoderm	0.0116521	0.608638	21.2097	3.28491e-99	1.92121e-98	214.358	ferroxidase activity	GO:0004322	Gene Ontology
Trophectoderm	0.0116521	0.608638	21.2097	3.28491e-99	1.92121e-98	214.358	oxidoreductase activity. acting on metal ions. oxygen as acceptor	GO:0016724	Gene Ontology
Trophectoderm	0.0240002	0.335175	21.2084	3.37636e-99	1.97394e-98	214.33	Increased circulating renin level	HP:0000848	Human Phenotype Ontology
Trophectoderm	0.0176294	0.0703204	21.2071	3.46786e-99	2.02704e-98	214.304	Autoimmune antibody positivity	HP:0030057	Human Phenotype Ontology
Trophectoderm	0.0160296	-0.0323434	21.2037	3.72338e-99	2.17598e-98	214.233	vitamin binding	GO:0019842	Gene Ontology
Trophectoderm	0.0202046	-0.0792367	21.2036	3.73689e-99	2.18346e-98	214.229	Breast hypoplasia	HP:0003187	Human Phenotype Ontology
Trophectoderm	0.022711	0.39845	21.1944	4.52537e-99	2.64264e-98	214.038	positive regulation of gamma-delta T cell differentiation	GO:0045588	Gene Ontology
Trophectoderm	0.022711	0.39845	21.1944	4.52537e-99	2.64264e-98	214.038	positive regulation of gamma-delta T cell activation	GO:0046645	Gene Ontology
Trophectoderm	0.0441945	-0.106022	21.1853	5.48415e-99	3.20007e-98	213.847	long-chain fatty acid import into cell	GO:0044539	Gene Ontology
Trophectoderm	0.0441945	-0.106022	21.1853	5.48415e-99	3.20007e-98	213.847	lipid import into cell	GO:0140354	Gene Ontology
Trophectoderm	0.0486667	0.0338646	21.1831	5.74451e-99	3.3507e-98	213.8	apolipoprotein binding	GO:0034185	Gene Ontology
Trophectoderm	0.0898606	-0.552573	21.1803	6.08999e-99	3.55154e-98	213.742	Midgut malrotation	HP:0005211	Human Phenotype Ontology
Trophectoderm	0.00988661	0.708795	21.18	6.12577e-99	3.56967e-98	213.736	natural killer cell mediated cytotoxicity directed against tumor cell target	GO:0002420	Gene Ontology
Trophectoderm	0.00988661	0.708795	21.18	6.12577e-99	3.56967e-98	213.736	natural killer cell mediated immune response to tumor cell	GO:0002423	Gene Ontology
Trophectoderm	0.00988661	0.708795	21.18	6.12577e-99	3.56967e-98	213.736	regulation of natural killer cell mediated immune response to tumor cell	GO:0002855	Gene Ontology
Trophectoderm	0.00988661	0.708795	21.18	6.12577e-99	3.56967e-98	213.736	regulation of natural killer cell mediated cytotoxicity directed against tumor cell target	GO:0002858	Gene Ontology
Trophectoderm	0.0122948	0.473061	21.1757	6.70715e-99	3.90696e-98	213.646	Degenerative vitreoretinopathy	HP:0007964	Human Phenotype Ontology
Trophectoderm	0.0122948	0.473061	21.1757	6.70715e-99	3.90696e-98	213.646	Schmorl's node	HP:0030041	Human Phenotype Ontology
Trophectoderm	0.0241348	0.258497	21.17	7.55725e-99	4.39962e-98	213.527	Symphalangism of the 5th finger	HP:0004218	Human Phenotype Ontology
Trophectoderm	0.0241348	0.258497	21.17	7.55725e-99	4.39962e-98	213.527	Symphalangism of middle phalanx of 5th finger	HP:0009178	Human Phenotype Ontology
Trophectoderm	0.0117731	0.660779	21.1694	7.64311e-99	4.44875e-98	213.515	monoamine transmembrane transporter activity	GO:0008504	Gene Ontology
Trophectoderm	0.0165074	-0.120506	21.1686	7.77517e-99	4.52475e-98	213.498	negative regulation of establishment of protein localization	GO:1904950	Gene Ontology
Trophectoderm	0.0426855	0.0272357	21.1643	8.50919e-99	4.95096e-98	213.408	keratinocyte development	GO:0003334	Gene Ontology
Trophectoderm	0.0111338	-0.133858	21.1577	9.77162e-99	5.6844e-98	213.27	Abnormality of the biliary system	HP:0004297	Human Phenotype Ontology
Trophectoderm	0.0149007	-0.199867	21.1518	1.10611e-98	6.43206e-98	213.147	Lissencephaly	HP:0001339	Human Phenotype Ontology
Trophectoderm	0.00601152	0.642686	21.1502	1.14289e-98	6.6434e-98	213.114	Abnormal onset of bleeding	HP:0040231	Human Phenotype Ontology
Trophectoderm	0.00601152	0.642686	21.1502	1.14289e-98	6.6434e-98	213.114	Delayed onset bleeding	HP:0040232	Human Phenotype Ontology
Trophectoderm	0.0262263	0.276366	21.1496	1.15864e-98	6.73108e-98	213.1	regulation of sodium ion export across plasma membrane	GO:1903276	Gene Ontology
Trophectoderm	0.0262263	0.276366	21.1496	1.15864e-98	6.73108e-98	213.1	positive regulation of sodium ion export across plasma membrane	GO:1903278	Gene Ontology
Trophectoderm	0.0262263	0.276366	21.1496	1.15864e-98	6.73108e-98	213.1	positive regulation of potassium ion import across plasma membrane	GO:1903288	Gene Ontology
Trophectoderm	0.0157724	0.46961	21.1448	1.27968e-98	7.43282e-98	213.001	Molluscoid pseudotumors	HP:0000993	Human Phenotype Ontology
Trophectoderm	0.053137	-0.201407	21.1373	1.49629e-98	8.68767e-98	212.845	ovulation from ovarian follicle	GO:0001542	Gene Ontology
Trophectoderm	0.0357746	-0.101013	21.1369	1.51059e-98	8.76901e-98	212.836	low-density lipoprotein particle receptor activity	GO:0005041	Gene Ontology
Trophectoderm	0.0173715	-0.15877	21.1339	1.60689e-98	9.32627e-98	212.774	Increased bone mineral density	HP:0011001	Human Phenotype Ontology
Trophectoderm	0.0169345	0.516278	21.1327	1.6494e-98	9.57118e-98	212.748	Wnt signaling pathway involved in midbrain dopaminergic neuron differentiation	GO:1904953	Gene Ontology
Trophectoderm	0.0457915	-0.274103	21.1315	1.68929e-98	9.80078e-98	212.724	Motor aphasia	HP:0002427	Human Phenotype Ontology
Trophectoderm	0.0179265	0.129917	21.1278	1.82688e-98	1.0597e-97	212.646	ureteric bud morphogenesis	GO:0060675	Gene Ontology
Trophectoderm	0.0222649	0.231251	21.1266	1.87397e-98	1.08681e-97	212.621	negative regulation of alpha-beta T cell differentiation	GO:0046639	Gene Ontology
Trophectoderm	0.0396694	0.0531642	21.1245	1.95846e-98	1.1356e-97	212.577	lipoprotein transport	GO:0042953	Gene Ontology
Trophectoderm	0.0311317	0.187575	21.1234	2.00174e-98	1.16047e-97	212.555	negative regulation of macrophage derived foam cell differentiation	GO:0010745	Gene Ontology
Trophectoderm	0.0230229	0.192675	21.1195	2.17529e-98	1.26084e-97	212.472	regulation of neuron projection arborization	GO:0150011	Gene Ontology
Trophectoderm	0.0191139	0.0275363	21.119	2.19418e-98	1.27154e-97	212.463	Male reproductive system neoplasm	HP:0033019	Human Phenotype Ontology
Trophectoderm	0.0661655	-0.427487	21.1168	2.29716e-98	1.33021e-97	212.417	GRB2 events in ERBB2 signaling	REAC:R-SSC-1963640	Reactome
Trophectoderm	0.0328649	-0.290207	21.1158	2.34624e-98	1.35837e-97	212.396	Thickened helices	HP:0000391	Human Phenotype Ontology
Trophectoderm	0.0098647	0.659989	21.115	2.38558e-98	1.38089e-97	212.38	Renotubular dysgenesis	HP:0008660	Human Phenotype Ontology
Trophectoderm	0.0312144	0.0961129	21.1143	2.42146e-98	1.40139e-97	212.365	myoblast fusion	GO:0007520	Gene Ontology
Trophectoderm	0.0347783	-0.260357	21.1141	2.43428e-98	1.40854e-97	212.36	Golgi-associated vesicle	GO:0005798	Gene Ontology
Trophectoderm	0.0148974	-0.200301	21.1124	2.52325e-98	1.45974e-97	212.324	High forehead	HP:0000348	Human Phenotype Ontology
Trophectoderm	0.0118055	0.646186	21.1121	2.53825e-98	1.46814e-97	212.318	Chin with H-shaped crease	HP:0011824	Human Phenotype Ontology
Trophectoderm	0.0535386	-0.100917	21.1087	2.72169e-98	1.57394e-97	212.248	Optic nerve coloboma	HP:0000588	Human Phenotype Ontology
Trophectoderm	0.024531	0.336515	21.1072	2.81073e-98	1.62513e-97	212.216	tryptophan catabolic process to kynurenine	GO:0019441	Gene Ontology
Trophectoderm	0.0232127	0.299822	21.1064	2.85508e-98	1.65045e-97	212.201	single-stranded DNA 3'-5' exodeoxyribonuclease activity	GO:0008310	Gene Ontology
Trophectoderm	0.0229711	-0.0330729	21.1056	2.90491e-98	1.67894e-97	212.183	negative regulation of ERK1 and ERK2 cascade	GO:0070373	Gene Ontology
Trophectoderm	0.0172395	0.456301	21.1055	2.91076e-98	1.682e-97	212.181	excitatory postsynaptic potential	GO:0060079	Gene Ontology
Trophectoderm	0.01186	0.64266	21.1025	3.10143e-98	1.79184e-97	212.118	positive regulation of antibacterial peptide production	GO:0002803	Gene Ontology
Trophectoderm	0.0228581	0.0510913	21.1018	3.14606e-98	1.81693e-97	212.104	positive regulation of pattern recognition receptor signaling pathway	GO:0062208	Gene Ontology
Trophectoderm	0.0122165	0.754087	21.101	3.19966e-98	1.84754e-97	212.087	(1->3)-beta-D-glucan binding	GO:0001872	Gene Ontology
Trophectoderm	0.0504795	-0.379112	21.0957	3.57167e-98	2.06156e-97	211.977	NuA4 histone acetyltransferase complex	GO:0035267	Gene Ontology
Trophectoderm	0.0504795	-0.379112	21.0957	3.57167e-98	2.06156e-97	211.977	H4/H2A histone acetyltransferase complex	GO:0043189	Gene Ontology
Trophectoderm	0.020854	0.286872	21.0909	3.94551e-98	2.27475e-97	211.878	metanephric nephron epithelium development	GO:0072243	Gene Ontology
Trophectoderm	0.0106863	0.731813	21.0909	3.94857e-98	2.27608e-97	211.877	positive regulation of humoral immune response mediated by circulating immunoglobulin	GO:0002925	Gene Ontology
Trophectoderm	0.0180798	-0.150143	21.0888	4.1246e-98	2.3771e-97	211.834	Abnormal cortical bone morphology	HP:0003103	Human Phenotype Ontology
Trophectoderm	0.0120929	0.549564	21.0871	4.2738e-98	2.46262e-97	211.798	alpha-ketoglutarate transmembrane transporter activity	GO:0015139	Gene Ontology
Trophectoderm	0.0120587	0.481303	21.0868	4.30505e-98	2.48016e-97	211.791	myosin light chain kinase activity	GO:0004687	Gene Ontology
Trophectoderm	0.00406123	0.364634	21.0823	4.72616e-98	1.91297e-97	209.685	Sphingolipid metabolism	ssc00600	KEGG
Trophectoderm	0.0134935	-0.0913865	21.0822	4.73418e-98	2.72634e-97	211.696	Abnormality of odontoid tissue	HP:3000050	Human Phenotype Ontology
Trophectoderm	0.00526568	0.588701	21.079	5.06553e-98	2.91661e-97	211.629	N-acetylglucosamine 6-O-sulfotransferase activity	GO:0001517	Gene Ontology
Trophectoderm	0.0250144	-0.0830422	21.0783	5.14189e-98	2.96002e-97	211.614	Rickets	HP:0002748	Human Phenotype Ontology
Trophectoderm	0.0268997	0.237439	21.0758	5.40841e-98	3.11285e-97	211.563	Pulp stones	HP:0003771	Human Phenotype Ontology
Trophectoderm	0.0180659	0.498829	21.0751	5.48557e-98	3.15607e-97	211.549	Lichenification	HP:0100725	Human Phenotype Ontology
Trophectoderm	0.046801	-0.272089	21.0718	5.87818e-98	3.38132e-97	211.48	BMP signaling pathway involved in heart development	GO:0061312	Gene Ontology
Trophectoderm	0.0195465	-0.104353	21.0713	5.94698e-98	3.42024e-97	211.468	Radial deviation of the hand or of fingers of the hand	HP:0009485	Human Phenotype Ontology
Trophectoderm	0.0123069	0.595635	21.0632	7.03731e-98	4.04579e-97	211.301	gamma-aminobutyric acid:sodium symporter activity	GO:0005332	Gene Ontology
Trophectoderm	0.0123069	0.595635	21.0632	7.03731e-98	4.04579e-97	211.301	Reuptake of GABA	REAC:R-SSC-888593	Reactome
Trophectoderm	0.0136432	0.492106	21.061	7.3753e-98	4.2393e-97	211.254	Tandem pore domain potassium channels	REAC:R-SSC-1296346	Reactome
Trophectoderm	0.0121884	0.757777	21.0599	7.53522e-98	4.3304e-97	211.232	Cone-shaped epiphyses of phalanges 2 to 5	HP:0006035	Human Phenotype Ontology
Trophectoderm	0.0194121	0.0532132	21.055	8.35124e-98	4.79845e-97	211.13	Abnormality of bladder morphology	HP:0025487	Human Phenotype Ontology
Trophectoderm	0.0278716	-0.189262	21.0543	8.46455e-98	4.86264e-97	211.116	calcium-dependent protein binding	GO:0048306	Gene Ontology
Trophectoderm	0.0261975	0.0425262	21.0526	8.76945e-98	5.03684e-97	211.081	striated muscle adaptation	GO:0014888	Gene Ontology
Trophectoderm	0.0330333	0.235537	21.0451	1.0252e-97	5.88727e-97	210.925	Fc receptor mediated stimulatory signaling pathway	GO:0002431	Gene Ontology
Trophectoderm	0.012197	0.710045	21.0437	1.05722e-97	6.07e-97	210.894	melanin-concentrating hormone receptor activity	GO:0030273	Gene Ontology
Trophectoderm	0.0241053	0.169112	21.0374	1.2035e-97	6.90851e-97	210.765	epithelial cell proliferation involved in renal tubule morphogenesis	GO:2001013	Gene Ontology
Trophectoderm	0.00968698	0.649637	21.0369	1.21616e-97	6.97989e-97	210.755	Serotonin receptors	REAC:R-SSC-390666	Reactome
Trophectoderm	0.0274243	-0.155297	21.0315	1.3626e-97	7.81889e-97	210.641	positive regulation of protein localization to cell periphery	GO:1904377	Gene Ontology
Trophectoderm	0.0197304	0.105081	21.0271	1.49148e-97	8.55197e-97	210.551	Atrial fibrillation	HP:0005110	Human Phenotype Ontology
Trophectoderm	0.0120439	0.542049	21.0247	1.57053e-97	9.0035e-97	210.5	Type E brachydactyly	HP:0005863	Human Phenotype Ontology
Trophectoderm	0.018307	0.533832	21.0232	1.61875e-97	9.27823e-97	210.469	Urethral diverticulum	HP:0008722	Human Phenotype Ontology
Trophectoderm	0.0173653	0.335274	21.0194	1.75364e-97	1.00476e-96	210.39	feeding behavior	GO:0007631	Gene Ontology
Trophectoderm	0.0121865	0.723045	21.0182	1.79781e-97	1.02987e-96	210.365	post-embryonic digestive tract morphogenesis	GO:0048621	Gene Ontology
Trophectoderm	0.0264918	0.27052	21.018	1.80209e-97	1.03213e-96	210.362	Abnormality of the epiphyses of the proximal phalanges of the hand	HP:0010245	Human Phenotype Ontology
Trophectoderm	0.0168168	0.533102	21.0177	1.81404e-97	1.03878e-96	210.356	outward rectifier potassium channel activity	GO:0015271	Gene Ontology
Trophectoderm	0.0172721	-0.010005	21.0173	1.82926e-97	1.04729e-96	210.347	response to interleukin-1	GO:0070555	Gene Ontology
Trophectoderm	0.0229797	0.404152	21.0161	1.8766e-97	1.0742e-96	210.322	negative regulation of cell proliferation involved in contact inhibition	GO:0060244	Gene Ontology
Trophectoderm	0.0231082	0.166575	21.0154	1.90273e-97	1.08895e-96	210.308	Overlapping fingers	HP:0010557	Human Phenotype Ontology
Trophectoderm	0.0589015	-0.264445	21.0139	1.96473e-97	1.12422e-96	210.276	Abnormality of circulating leptin level	HP:0004361	Human Phenotype Ontology
Trophectoderm	0.0122135	0.655038	21.013	2.00039e-97	1.14419e-96	210.258	beta-1 adrenergic receptor binding	GO:0031697	Gene Ontology
Trophectoderm	0.0121876	0.618293	21.0123	2.02931e-97	1.1603e-96	210.244	sequestering of extracellular ligand from receptor	GO:0035581	Gene Ontology
Trophectoderm	0.0121876	0.618293	21.0123	2.02931e-97	1.1603e-96	210.244	maintenance of protein location in extracellular region	GO:0071694	Gene Ontology
Trophectoderm	0.012179	0.663483	21.0114	2.07043e-97	1.18359e-96	210.224	regulation of peptidyl-tyrosine autophosphorylation	GO:1900084	Gene Ontology
Trophectoderm	0.0336518	-0.173145	21.0112	2.0793e-97	1.18844e-96	210.22	GAB1 signalosome	REAC:R-SSC-180292	Reactome
Trophectoderm	0.0181667	0.0175007	21.0105	2.10845e-97	1.20487e-96	210.206	monovalent inorganic cation homeostasis	GO:0055067	Gene Ontology
Trophectoderm	0.0195041	0.645672	21.0088	2.1863e-97	1.24912e-96	210.17	immune complex clearance	GO:0002434	Gene Ontology
Trophectoderm	0.0407952	-0.179591	21.0085	2.19741e-97	1.25523e-96	210.165	Lymphocytosis	HP:0100827	Human Phenotype Ontology
Trophectoderm	0.0121836	0.730066	21.0079	2.22445e-97	1.26497e-96	210.152	subpallium cell proliferation in forebrain	GO:0022012	Gene Ontology
Trophectoderm	0.0121836	0.730066	21.0079	2.22445e-97	1.26497e-96	210.152	lateral ganglionic eminence cell proliferation	GO:0022018	Gene Ontology
Trophectoderm	0.0121836	0.730066	21.0079	2.22445e-97	1.26497e-96	210.152	frontal suture morphogenesis	GO:0060364	Gene Ontology
Trophectoderm	0.0121836	0.730066	21.0079	2.22445e-97	1.26497e-96	210.152	lambdoid suture morphogenesis	GO:0060366	Gene Ontology
Trophectoderm	0.0121836	0.730066	21.0079	2.22445e-97	1.26497e-96	210.152	sagittal suture morphogenesis	GO:0060367	Gene Ontology
Trophectoderm	0.0121836	0.730066	21.0079	2.22445e-97	1.26497e-96	210.152	anterior semicircular canal development	GO:0060873	Gene Ontology
Trophectoderm	0.0121836	0.730066	21.0079	2.22445e-97	1.26497e-96	210.152	lateral semicircular canal development	GO:0060875	Gene Ontology
Trophectoderm	0.0121836	0.730066	21.0079	2.22445e-97	1.26497e-96	210.152	1-3 toe syndactyly	HP:0001459	Human Phenotype Ontology
Trophectoderm	0.0121836	0.730066	21.0079	2.22445e-97	1.26497e-96	210.152	Preductal coarctation of the aorta	HP:0005151	Human Phenotype Ontology
Trophectoderm	0.0121836	0.730066	21.0079	2.22445e-97	1.26497e-96	210.152	Dysplastic distal thumb phalanges with a central hole	HP:0005688	Human Phenotype Ontology
Trophectoderm	0.0121836	0.730066	21.0079	2.22445e-97	1.26497e-96	210.152	Proximal tibial and fibular fusion	HP:0005892	Human Phenotype Ontology
Trophectoderm	0.0121836	0.730066	21.0079	2.22445e-97	1.26497e-96	210.152	Synostosis involving the fibula	HP:0005928	Human Phenotype Ontology
Trophectoderm	0.0121836	0.730066	21.0079	2.22445e-97	1.26497e-96	210.152	Synostosis involving the tibia	HP:0005929	Human Phenotype Ontology
Trophectoderm	0.0121836	0.730066	21.0079	2.22445e-97	1.26497e-96	210.152	Bilateral postaxial polydactyly	HP:0006136	Human Phenotype Ontology
Trophectoderm	0.0121836	0.730066	21.0079	2.22445e-97	1.26497e-96	210.152	Rudimentary to absent tibiae	HP:0006426	Human Phenotype Ontology
Trophectoderm	0.0121836	0.730066	21.0079	2.22445e-97	1.26497e-96	210.152	Distal urethral duplication	HP:0008706	Human Phenotype Ontology
Trophectoderm	0.0121836	0.730066	21.0079	2.22445e-97	1.26497e-96	210.152	Polydactyly affecting the 4th finger	HP:0009971	Human Phenotype Ontology
Trophectoderm	0.0121836	0.730066	21.0079	2.22445e-97	1.26497e-96	210.152	Aplasia of the 2nd metacarpal	HP:0010037	Human Phenotype Ontology
Trophectoderm	0.0121836	0.730066	21.0079	2.22445e-97	1.26497e-96	210.152	Aplasia of the 4th metacarpal	HP:0010043	Human Phenotype Ontology
Trophectoderm	0.0121836	0.730066	21.0079	2.22445e-97	1.26497e-96	210.152	1-5 toe syndactyly	HP:0010713	Human Phenotype Ontology
Trophectoderm	0.0121836	0.730066	21.0079	2.22445e-97	1.26497e-96	210.152	Coarctation of the descending aortic arch	HP:0012305	Human Phenotype Ontology
Trophectoderm	0.0121836	0.730066	21.0079	2.22445e-97	1.26497e-96	210.152	Absent hallux	HP:0012386	Human Phenotype Ontology
Trophectoderm	0.0121836	0.730066	21.0079	2.22445e-97	1.26497e-96	210.152	Auricular tag	HP:0030021	Human Phenotype Ontology
Trophectoderm	0.0121836	0.730066	21.0079	2.22445e-97	1.26497e-96	210.152	Partial absence of foot	HP:0030032	Human Phenotype Ontology
Trophectoderm	0.0122075	0.661147	21.0065	2.29304e-97	1.30252e-96	210.122	regulation of circadian sleep/wake cycle. REM sleep	GO:0042320	Gene Ontology
Trophectoderm	0.0122075	0.661147	21.0065	2.29304e-97	1.30252e-96	210.122	negative regulation of circadian sleep/wake cycle. sleep	GO:0042321	Gene Ontology
Trophectoderm	0.0122075	0.661147	21.0065	2.29304e-97	1.30252e-96	210.122	negative regulation of circadian sleep/wake cycle. REM sleep	GO:0042322	Gene Ontology
Trophectoderm	0.0122075	0.661147	21.0065	2.29304e-97	1.30252e-96	210.122	circadian sleep/wake cycle. REM sleep	GO:0042747	Gene Ontology
Trophectoderm	0.0122075	0.661147	21.0065	2.29304e-97	1.30252e-96	210.122	positive regulation of circadian sleep/wake cycle. sleep	GO:0045938	Gene Ontology
Trophectoderm	0.0122075	0.661147	21.0065	2.29304e-97	1.30252e-96	210.122	positive regulation of circadian sleep/wake cycle. non-REM sleep	GO:0046010	Gene Ontology
Trophectoderm	0.0122235	0.637747	21.0049	2.36855e-97	1.34465e-96	210.09	iron chaperone activity	GO:0034986	Gene Ontology
Trophectoderm	0.0122235	0.637747	21.0049	2.36855e-97	1.34465e-96	210.09	Atransferrinemia	HP:0012239	Human Phenotype Ontology
Trophectoderm	0.0122235	0.637747	21.0049	2.36855e-97	1.34465e-96	210.09	Abnormal circulating transferrin concentration	HP:0032385	Human Phenotype Ontology
Trophectoderm	0.0340873	0.306935	21.0049	2.36902e-97	1.34467e-96	210.09	positive regulation of fertilization	GO:1905516	Gene Ontology
Trophectoderm	0.0194076	0.119644	21.0017	2.53167e-97	1.43645e-96	210.023	endocrine process	GO:0050886	Gene Ontology
Trophectoderm	0.0579669	-0.0601702	21.0008	2.57908e-97	1.46308e-96	210.005	glucosylceramide biosynthetic process	GO:0006679	Gene Ontology
Trophectoderm	0.012209	0.64398	21	2.62059e-97	1.48635e-96	209.989	Progressive joint destruction	HP:0005187	Human Phenotype Ontology
Trophectoderm	0.0121531	0.762037	20.9994	2.65716e-97	1.50681e-96	209.975	Cartilage destruction	HP:0100773	Human Phenotype Ontology
Trophectoderm	0.0119599	0.559627	20.993	3.03296e-97	1.71928e-96	209.843	Hyperautofluorescent macular lesion	HP:0030631	Human Phenotype Ontology
Trophectoderm	0.0221509	0.0245848	20.9913	3.1454e-97	1.78269e-96	209.807	multicellular organismal water homeostasis	GO:0050891	Gene Ontology
Trophectoderm	0.0170717	0.0447569	20.9911	3.15667e-97	1.78874e-96	209.803	Glycosaminoglycan metabolism	REAC:R-SSC-1630316	Reactome
Trophectoderm	0.012204	0.610129	20.9905	3.19612e-97	1.81076e-96	209.791	ryanodine-sensitive calcium-release channel activity	GO:0005219	Gene Ontology
Trophectoderm	0.0574163	-0.0790214	20.9905	3.19672e-97	1.81076e-96	209.791	Metatarsal synostosis	HP:0001440	Human Phenotype Ontology
Trophectoderm	0.0122501	0.5929	20.9879	3.37368e-97	1.91064e-96	209.737	hydroperoxy icosatetraenoate dehydratase activity	GO:0106256	Gene Ontology
Trophectoderm	0.033042	0.21509	20.9869	3.44625e-97	1.95138e-96	209.716	protein activation cascade	GO:0072376	Gene Ontology
Trophectoderm	0.0121862	0.690917	20.9865	3.47447e-97	1.96662e-96	209.707	regulation of bone trabecula formation	GO:1900154	Gene Ontology
Trophectoderm	0.0121862	0.690917	20.9865	3.47447e-97	1.96662e-96	209.707	negative regulation of bone trabecula formation	GO:1900155	Gene Ontology
Trophectoderm	0.0285199	0.227684	20.9864	3.48232e-97	1.9707e-96	209.705	double-stranded RNA adenosine deaminase activity	GO:0003726	Gene Ontology
Trophectoderm	0.0121594	0.767189	20.9832	3.72035e-97	2.10423e-96	209.639	regulation of circadian sleep/wake cycle. non-REM sleep	GO:0045188	Gene Ontology
Trophectoderm	0.0727795	-0.36556	20.9812	3.87228e-97	2.18935e-96	209.599	columnar/cuboidal epithelial cell maturation	GO:0002069	Gene Ontology
Trophectoderm	0.0250907	-0.00340043	20.9803	3.95137e-97	2.23365e-96	209.579	Dilatation of the cerebral artery	HP:0004944	Human Phenotype Ontology
Trophectoderm	0.115527	-0.371617	20.9793	4.03051e-97	2.27796e-96	209.559	Enlargement of parotid gland	HP:0011801	Human Phenotype Ontology
Trophectoderm	0.01221	0.634487	20.978	4.14167e-97	2.33991e-96	209.532	negative regulation of mesoderm development	GO:2000381	Gene Ontology
Trophectoderm	0.01221	0.634487	20.978	4.14167e-97	2.33991e-96	209.532	morphogen activity	GO:0016015	Gene Ontology
Trophectoderm	0.0121486	0.872485	20.9765	4.27129e-97	2.4127e-96	209.501	Transient unilateral blurring of vision	HP:0001125	Human Phenotype Ontology
Trophectoderm	0.0192029	-0.0292285	20.9748	4.42401e-97	2.4985e-96	209.466	Arteriovenous malformation	HP:0100026	Human Phenotype Ontology
Trophectoderm	0.0121594	0.768943	20.9727	4.62217e-97	2.60945e-96	209.423	Fetal megacystis	HP:0010956	Human Phenotype Ontology
Trophectoderm	0.0121526	0.810435	20.9718	4.70681e-97	2.65674e-96	209.405	interphotoreceptor matrix	GO:0033165	Gene Ontology
Trophectoderm	0.061622	-0.489485	20.9715	4.74216e-97	2.67619e-96	209.397	Inappropriate sexual behavior	HP:0008768	Human Phenotype Ontology
Trophectoderm	0.012167	0.722771	20.9704	4.84655e-97	2.73307e-96	209.375	transforming growth factor beta3 production	GO:0032907	Gene Ontology
Trophectoderm	0.012167	0.722771	20.9704	4.84655e-97	2.73307e-96	209.375	regulation of transforming growth factor beta3 production	GO:0032910	Gene Ontology
Trophectoderm	0.012167	0.722771	20.9704	4.84655e-97	2.73307e-96	209.375	transforming growth factor beta3 activation	GO:0036366	Gene Ontology
Trophectoderm	0.012167	0.722771	20.9704	4.84655e-97	2.73307e-96	209.375	regulation of transforming growth factor beta3 activation	GO:1901398	Gene Ontology
Trophectoderm	0.012151	0.809003	20.9697	4.91871e-97	2.77274e-96	209.361	glycerol catabolic process	GO:0019563	Gene Ontology
Trophectoderm	0.012151	0.809003	20.9697	4.91871e-97	2.77274e-96	209.361	glycerol-3-phosphate biosynthetic process	GO:0046167	Gene Ontology
Trophectoderm	0.0122528	0.601831	20.9693	4.96665e-97	2.79924e-96	209.351	Leydig cell insensitivity to gonadotropin	HP:0002929	Human Phenotype Ontology
Trophectoderm	0.0121459	0.906958	20.9691	4.98805e-97	2.81026e-96	209.347	Elevated carcinoma antigen 125 level	HP:0031030	Human Phenotype Ontology
Trophectoderm	0.0121459	0.906958	20.9691	4.98805e-97	2.81026e-96	209.347	Neoplasm of the scrotum	HP:0100849	Human Phenotype Ontology
Trophectoderm	0.0128572	-0.0124958	20.969	4.99498e-97	2.81364e-96	209.345	Abnormality of fontanelles	HP:0011328	Human Phenotype Ontology
Trophectoderm	0.0121906	0.707353	20.9656	5.35363e-97	3.01399e-96	209.276	regulation of SA node cell action potential	GO:0098907	Gene Ontology
Trophectoderm	0.0121448	0.890435	20.9656	5.363e-97	3.01871e-96	209.274	6-phosphofructo-2-kinase/fructose-2.6-biphosphatase complex	GO:0043540	Gene Ontology
Trophectoderm	0.0203768	0.278654	20.9655	5.36603e-97	3.01986e-96	209.274	Hyponatremia	HP:0002902	Human Phenotype Ontology
Trophectoderm	0.00612407	0.673476	20.9651	5.41354e-97	3.04603e-96	209.265	regulation of apoptotic cell clearance	GO:2000425	Gene Ontology
Trophectoderm	0.0121482	0.837091	20.9648	5.44868e-97	3.06524e-96	209.259	semaphorin receptor complex	GO:0002116	Gene Ontology
Trophectoderm	0.0121442	0.905786	20.9643	5.5057e-97	3.09674e-96	209.248	voltage-gated ion channel activity involved in regulation of postsynaptic membrane potential	GO:1905030	Gene Ontology
Trophectoderm	0.0157776	0.484288	20.9641	5.52399e-97	3.10645e-96	209.245	Organic cation/anion/zwitterion transport	REAC:R-SSC-549132	Reactome
Trophectoderm	0.0121559	0.748909	20.9641	5.52895e-97	3.10867e-96	209.244	Hair-nail ectodermal dysplasia	HP:0007436	Human Phenotype Ontology
Trophectoderm	0.0121482	0.821359	20.9639	5.54752e-97	3.1168e-96	209.241	regulation of presynaptic membrane organization	GO:1901629	Gene Ontology
Trophectoderm	0.0121482	0.821359	20.9639	5.54752e-97	3.1168e-96	209.241	positive regulation of presynaptic membrane organization	GO:1901631	Gene Ontology
Trophectoderm	0.0121482	0.821359	20.9639	5.54752e-97	3.1168e-96	209.241	Curved phalanges of the hand	HP:0009770	Human Phenotype Ontology
Trophectoderm	0.0121482	0.821359	20.9639	5.54752e-97	3.1168e-96	209.241	Curved distal phalanges of the hand	HP:0009838	Human Phenotype Ontology
Trophectoderm	0.0121481	0.826823	20.9638	5.56612e-97	3.12668e-96	209.237	positive regulation of mast cell differentiation	GO:0060376	Gene Ontology
Trophectoderm	0.012226	0.594999	20.9637	5.57303e-97	3.12709e-96	209.236	nitric oxide homeostasis	GO:0033484	Gene Ontology
Trophectoderm	0.012226	0.594999	20.9637	5.57303e-97	3.12709e-96	209.236	negative regulation of peptidyl-tyrosine autophosphorylation	GO:1900085	Gene Ontology
Trophectoderm	0.012226	0.594999	20.9637	5.57303e-97	3.12709e-96	209.236	negative regulation of inward rectifier potassium channel activity	GO:1903609	Gene Ontology
Trophectoderm	0.012226	0.594999	20.9637	5.57303e-97	3.12709e-96	209.236	inward rectifier potassium channel inhibitor activity	GO:0070320	Gene Ontology
Trophectoderm	0.012226	0.594999	20.9637	5.57303e-97	3.12709e-96	209.236	Lack of facial subcutaneous fat	HP:0005320	Human Phenotype Ontology
Trophectoderm	0.012226	0.594999	20.9637	5.57303e-97	3.12709e-96	209.236	ssc-miR-199a-5p	MIRNA:ssc-miR-199a-5p	miRBase
Trophectoderm	0.0121439	0.89746	20.9633	5.61744e-97	3.1491e-96	209.228	negative regulation of inositol phosphate biosynthetic process	GO:0010920	Gene Ontology
Trophectoderm	0.0121439	0.89746	20.9633	5.61744e-97	3.1491e-96	209.228	regulation of inositol-polyphosphate 5-phosphatase activity	GO:0010924	Gene Ontology
Trophectoderm	0.0121439	0.89746	20.9633	5.61744e-97	3.1491e-96	209.228	positive regulation of inositol-polyphosphate 5-phosphatase activity	GO:0010925	Gene Ontology
Trophectoderm	0.0121439	0.89746	20.9633	5.61744e-97	3.1491e-96	209.228	phospholipase C-inhibiting G protein-coupled receptor signaling pathway	GO:0030845	Gene Ontology
Trophectoderm	0.0121439	0.89746	20.9633	5.61744e-97	3.1491e-96	209.228	regulation of cell diameter	GO:0060305	Gene Ontology
Trophectoderm	0.0121482	0.823831	20.9629	5.66716e-97	3.1758e-96	209.219	positive regulation of protein serine/threonine phosphatase activity	GO:1905184	Gene Ontology
Trophectoderm	0.0121433	0.916323	20.9619	5.78537e-97	3.24145e-96	209.199	meiotic metaphase plate congression	GO:0051311	Gene Ontology
Trophectoderm	0.0121472	0.819147	20.9608	5.91852e-97	3.313e-96	209.176	voltage-gated sodium channel activity involved in AV node cell action potential	GO:0086060	Gene Ontology
Trophectoderm	0.0121472	0.819147	20.9608	5.91852e-97	3.313e-96	209.176	voltage-gated sodium channel activity involved in bundle of His cell action potential	GO:0086061	Gene Ontology
Trophectoderm	0.0121472	0.819147	20.9608	5.91852e-97	3.313e-96	209.176	voltage-gated sodium channel activity involved in SA node cell action potential	GO:0086063	Gene Ontology
Trophectoderm	0.0121472	0.819147	20.9608	5.91852e-97	3.313e-96	209.176	Complete heart block with broad QRS complexes	HP:0005170	Human Phenotype Ontology
Trophectoderm	0.0121472	0.819147	20.9608	5.91852e-97	3.313e-96	209.176	Left posterior fascicular block	HP:0005172	Human Phenotype Ontology
Trophectoderm	0.0121429	0.886922	20.9604	5.96827e-97	3.339e-96	209.168	Abnormality of the joint spaces of the elbow	HP:0003943	Human Phenotype Ontology
Trophectoderm	0.0121429	0.886922	20.9604	5.96827e-97	3.339e-96	209.168	Absent proximal finger flexion creases	HP:0006077	Human Phenotype Ontology
Trophectoderm	0.0121429	0.886922	20.9604	5.96827e-97	3.339e-96	209.168	Anterior rounding of vertebral bodies	HP:0008488	Human Phenotype Ontology
Trophectoderm	0.0524606	-0.203688	20.9602	5.98864e-97	3.34978e-96	209.164	ERBB2 Regulates Cell Motility	REAC:R-SSC-6785631	Reactome
Trophectoderm	0.0121463	0.827472	20.9598	6.0393e-97	3.37587e-96	209.156	positive regulation of oocyte maturation	GO:1900195	Gene Ontology
Trophectoderm	0.0121463	0.827472	20.9598	6.0393e-97	3.37587e-96	209.156	Abnormal antral follicle count	HP:0033084	Human Phenotype Ontology
Trophectoderm	0.0121463	0.827472	20.9598	6.0393e-97	3.37587e-96	209.156	Reduced antral follicle count	HP:0033085	Human Phenotype Ontology
Trophectoderm	0.0121426	0.893816	20.9598	6.03972e-97	3.37587e-96	209.156	Polymorphic ventricular tachycardia	HP:0031677	Human Phenotype Ontology
Trophectoderm	0.0121403	0.801008	20.9597	6.0584e-97	3.38569e-96	209.153	negative regulation of T-helper 17 cell lineage commitment	GO:2000329	Gene Ontology
Trophectoderm	0.0121607	0.72345	20.9588	6.17303e-97	3.44911e-96	209.134	alpha1-adrenergic receptor activity	GO:0004937	Gene Ontology
Trophectoderm	0.0121459	0.823049	20.9587	6.18952e-97	3.45642e-96	209.131	negative regulation of NAD(P)H oxidase activity	GO:0033861	Gene Ontology
Trophectoderm	0.0121459	0.823049	20.9587	6.18952e-97	3.45642e-96	209.131	nitric oxide-cGMP-mediated signaling pathway	GO:0038060	Gene Ontology
Trophectoderm	0.0121459	0.823049	20.9587	6.18952e-97	3.45642e-96	209.131	negative regulation of glycogen catabolic process	GO:0045818	Gene Ontology
Trophectoderm	0.0121456	0.819667	20.9579	6.28287e-97	3.50681e-96	209.116	dopamine:sodium symporter activity	GO:0005330	Gene Ontology
Trophectoderm	0.0121456	0.819667	20.9579	6.28287e-97	3.50681e-96	209.116	Dopamine clearance from the synaptic cleft	REAC:R-SSC-379401	Reactome
Trophectoderm	0.012146	0.810301	20.9579	6.28436e-97	3.50681e-96	209.116	excitatory chemical synaptic transmission	GO:0098976	Gene Ontology
Trophectoderm	0.012146	0.810301	20.9579	6.28436e-97	3.50681e-96	209.116	inhibitory chemical synaptic transmission	GO:0098977	Gene Ontology
Trophectoderm	0.0121424	0.863821	20.9576	6.32652e-97	3.52969e-96	209.11	postsynaptic membrane assembly	GO:0097104	Gene Ontology
Trophectoderm	0.0121753	0.657384	20.9576	6.33215e-97	3.53088e-96	209.109	connecting tubule development	GO:0072027	Gene Ontology
Trophectoderm	0.0121753	0.657384	20.9576	6.33215e-97	3.53088e-96	209.109	metanephric connecting tubule development	GO:0072286	Gene Ontology
Trophectoderm	0.0121753	0.657384	20.9576	6.33215e-97	3.53088e-96	209.109	calcium ion binding involved in regulation of postsynaptic cytosolic calcium ion concentration	GO:0099567	Gene Ontology
Trophectoderm	0.0121551	0.738217	20.9566	6.46189e-97	3.60125e-96	209.088	stimulatory C-type lectin receptor signaling pathway	GO:0002223	Gene Ontology
Trophectoderm	0.0121551	0.738217	20.9566	6.46189e-97	3.60125e-96	209.088	response to lectin	GO:1990840	Gene Ontology
Trophectoderm	0.0121551	0.738217	20.9566	6.46189e-97	3.60125e-96	209.088	cellular response to lectin	GO:1990858	Gene Ontology
Trophectoderm	0.0121411	0.910337	20.9565	6.46972e-97	3.60495e-96	209.087	Obliteration of the pulp chamber	HP:0006350	Human Phenotype Ontology
Trophectoderm	0.0121412	0.889002	20.9564	6.48692e-97	3.61387e-96	209.085	Marginal corneal dystrophy	HP:0007880	Human Phenotype Ontology
Trophectoderm	0.0119246	0.597988	20.9556	6.60047e-97	3.67578e-96	209.067	axon extension involved in regeneration	GO:0048677	Gene Ontology
Trophectoderm	0.0119246	0.597988	20.9556	6.60047e-97	3.67578e-96	209.067	sprouting of injured axon	GO:0048682	Gene Ontology
Trophectoderm	0.0121407	0.893945	20.9553	6.63064e-97	3.69123e-96	209.063	siderophore transmembrane transporter activity	GO:0015343	Gene Ontology
Trophectoderm	0.0121407	0.893945	20.9553	6.63064e-97	3.69123e-96	209.063	enterobactin transmembrane transporter activity	GO:0042931	Gene Ontology
Trophectoderm	0.012144	0.813161	20.9549	6.68912e-97	3.7231e-96	209.054	granulocyte colony-stimulating factor binding	GO:0051916	Gene Ontology
Trophectoderm	0.0121401	0.877423	20.9537	6.85396e-97	3.81345e-96	209.03	negative regulation of Wnt protein secretion	GO:0061358	Gene Ontology
Trophectoderm	0.0121401	0.877423	20.9537	6.85396e-97	3.81345e-96	209.03	beta-endorphin receptor activity	GO:0004979	Gene Ontology
Trophectoderm	0.0121345	0.831166	20.9531	6.94016e-97	3.86001e-96	209.017	filtration diaphragm	GO:0036056	Gene Ontology
Trophectoderm	0.0121345	0.831166	20.9531	6.94016e-97	3.86001e-96	209.017	slit diaphragm	GO:0036057	Gene Ontology
Trophectoderm	0.0096637	0.546705	20.9529	6.9757e-97	3.87906e-96	209.012	positive regulation of cerebellar granule cell precursor proliferation	GO:0021940	Gene Ontology
Trophectoderm	0.0121429	0.810689	20.9527	6.99828e-97	3.88948e-96	209.009	group III metabotropic glutamate receptor activity	GO:0001642	Gene Ontology
Trophectoderm	0.0121429	0.810689	20.9527	6.99828e-97	3.88948e-96	209.009	adenylate cyclase regulator activity	GO:0010854	Gene Ontology
Trophectoderm	0.0121429	0.810689	20.9527	6.99828e-97	3.88948e-96	209.009	adenylate cyclase inhibitor activity	GO:0010855	Gene Ontology
Trophectoderm	0.0121392	0.912677	20.9525	7.0289e-97	3.90579e-96	209.005	methionine catabolic process	GO:0009087	Gene Ontology
Trophectoderm	0.0121383	0.656927	20.9521	7.0936e-97	3.94102e-96	208.995	thermoception	GO:0050955	Gene Ontology
Trophectoderm	0.0121387	0.875072	20.9506	7.31161e-97	4.04866e-96	208.965	Abnormal TSH response to thyrotrophin-releasing hormone stimulation test	HP:0033080	Human Phenotype Ontology
Trophectoderm	0.0121387	0.875072	20.9506	7.31161e-97	4.04866e-96	208.965	Reduced TSH response to thyrotrophin-releasing hormone stimulation test	HP:0033082	Human Phenotype Ontology
Trophectoderm	0.0121383	0.911115	20.9506	7.31266e-97	4.04866e-96	208.965	regulation of antimicrobial peptide biosynthetic process	GO:0002805	Gene Ontology
Trophectoderm	0.0121383	0.911115	20.9506	7.31266e-97	4.04866e-96	208.965	positive regulation of antimicrobial peptide biosynthetic process	GO:0002807	Gene Ontology
Trophectoderm	0.0121383	0.911115	20.9506	7.31266e-97	4.04866e-96	208.965	regulation of antibacterial peptide biosynthetic process	GO:0002808	Gene Ontology
Trophectoderm	0.0121383	0.911115	20.9506	7.31266e-97	4.04866e-96	208.965	biosynthetic process of antibacterial peptides active against Gram-positive bacteria	GO:0002815	Gene Ontology
Trophectoderm	0.0121383	0.911115	20.9506	7.31266e-97	4.04866e-96	208.965	regulation of biosynthetic process of antibacterial peptides active against Gram-positive bacteria	GO:0002816	Gene Ontology
Trophectoderm	0.0121383	0.911115	20.9506	7.31266e-97	4.04866e-96	208.965	positive regulation of antibacterial peptide biosynthetic process	GO:0006963	Gene Ontology
Trophectoderm	0.0121383	0.911115	20.9506	7.31266e-97	4.04866e-96	208.965	positive regulation of biosynthetic process of antibacterial peptides active against Gram-positive bacteria	GO:0006965	Gene Ontology
Trophectoderm	0.0121383	0.911115	20.9506	7.31266e-97	4.04866e-96	208.965	detection of muramyl dipeptide	GO:0032498	Gene Ontology
Trophectoderm	0.0121383	0.911115	20.9506	7.31266e-97	4.04866e-96	208.965	detection of peptidoglycan	GO:0032499	Gene Ontology
Trophectoderm	0.0121383	0.911115	20.9506	7.31266e-97	4.04866e-96	208.965	regulation of prostaglandin-E synthase activity	GO:2000361	Gene Ontology
Trophectoderm	0.0121383	0.911115	20.9506	7.31266e-97	4.04866e-96	208.965	positive regulation of prostaglandin-E synthase activity	GO:2000363	Gene Ontology
Trophectoderm	0.0121383	0.911115	20.9506	7.31266e-97	4.04866e-96	208.965	muramyl dipeptide binding	GO:0032500	Gene Ontology
Trophectoderm	0.0121383	0.911115	20.9506	7.31266e-97	4.04866e-96	208.965	Iritis	HP:0001101	Human Phenotype Ontology
Trophectoderm	0.0121383	0.911115	20.9506	7.31266e-97	4.04866e-96	208.965	Clear cell renal cell carcinoma	HP:0006770	Human Phenotype Ontology
Trophectoderm	0.0121383	0.911115	20.9506	7.31266e-97	4.04866e-96	208.965	Intermittent generalized erythematous papular rash	HP:0007432	Human Phenotype Ontology
Trophectoderm	0.0121383	0.911115	20.9506	7.31266e-97	4.04866e-96	208.965	Nongranulomatous uveitis	HP:0007813	Human Phenotype Ontology
Trophectoderm	0.0121383	0.911115	20.9506	7.31266e-97	4.04866e-96	208.965	Tendonitis	HP:0025230	Human Phenotype Ontology
Trophectoderm	0.0209029	0.524977	20.95	7.40449e-97	4.09876e-96	208.953	Scleral thickening	HP:0030823	Human Phenotype Ontology
Trophectoderm	0.0121378	0.898626	20.9495	7.4792e-97	4.13861e-96	208.943	GDP-dissociation inhibitor binding	GO:0051021	Gene Ontology
Trophectoderm	0.0121378	0.898626	20.9495	7.4792e-97	4.13861e-96	208.943	Rho GDP-dissociation inhibitor binding	GO:0051022	Gene Ontology
Trophectoderm	0.00951737	0.443242	20.9489	7.57613e-97	4.19148e-96	208.93	voltage-gated channel activity	GO:0022832	Gene Ontology
Trophectoderm	0.0121372	0.915018	20.9488	7.60051e-97	4.20268e-96	208.927	negative regulation of transmission of nerve impulse	GO:0051970	Gene Ontology
Trophectoderm	0.0121372	0.915018	20.9488	7.60051e-97	4.20268e-96	208.927	taurine binding	GO:0030977	Gene Ontology
Trophectoderm	0.0121372	0.915018	20.9488	7.60051e-97	4.20268e-96	208.927	alkanesulfonate binding	GO:0043210	Gene Ontology
Trophectoderm	0.0121373	0.889259	20.9486	7.62512e-97	4.21322e-96	208.923	homogentisate 1.2-dioxygenase activity	GO:0004411	Gene Ontology
Trophectoderm	0.0121373	0.889259	20.9486	7.62512e-97	4.21322e-96	208.923	Ochronosis	HP:0030764	Human Phenotype Ontology
Trophectoderm	0.0121373	0.889259	20.9486	7.62512e-97	4.21322e-96	208.923	Diminished health-related quality of life	HP:0033665	Human Phenotype Ontology
Trophectoderm	0.0121373	0.889259	20.9486	7.62512e-97	4.21322e-96	208.923	Diminished physical functioning	HP:0033666	Human Phenotype Ontology
Trophectoderm	0.0121371	0.912155	20.9485	7.6475e-97	4.22328e-96	208.92	induction by virus of host cell-cell fusion	GO:0006948	Gene Ontology
Trophectoderm	0.0121371	0.912155	20.9485	7.6475e-97	4.22328e-96	208.92	interleukin-16 binding	GO:0042011	Gene Ontology
Trophectoderm	0.0121371	0.912155	20.9485	7.6475e-97	4.22328e-96	208.92	interleukin-16 receptor activity	GO:0042012	Gene Ontology
Trophectoderm	0.0602523	-0.225908	20.9482	7.68289e-97	4.24205e-96	208.916	Maternal hypertension	HP:0008071	Human Phenotype Ontology
Trophectoderm	0.0121369	0.907212	20.9481	7.69646e-97	4.24877e-96	208.914	Premature posterior fontanelle closure	HP:0005494	Human Phenotype Ontology
Trophectoderm	0.0121373	0.857517	20.9481	7.70688e-97	4.25376e-96	208.913	Auricular pit	HP:0030025	Human Phenotype Ontology
Trophectoderm	0.0121368	0.907342	20.9479	7.72877e-97	4.26351e-96	208.91	Anterior basal encephalocele	HP:0006992	Human Phenotype Ontology
Trophectoderm	0.0121368	0.907342	20.9479	7.72877e-97	4.26351e-96	208.91	Frontal cutaneous lipoma	HP:0007541	Human Phenotype Ontology
Trophectoderm	0.0121368	0.907342	20.9479	7.72877e-97	4.26351e-96	208.91	Congenital conductive hearing impairment	HP:0008591	Human Phenotype Ontology
Trophectoderm	0.0121368	0.905911	20.9478	7.74482e-97	4.27005e-96	208.908	cardiac pacemaker cell fate commitment	GO:0060927	Gene Ontology
Trophectoderm	0.0121368	0.905911	20.9478	7.74482e-97	4.27005e-96	208.908	sinoatrial node cell fate commitment	GO:0060930	Gene Ontology
Trophectoderm	0.0121368	0.905911	20.9478	7.74482e-97	4.27005e-96	208.908	Renal sarcoma	HP:0008663	Human Phenotype Ontology
Trophectoderm	0.0121364	0.76724	20.9477	7.76403e-97	4.27986e-96	208.905	regulation of circadian sleep/wake cycle. sleep	GO:0045187	Gene Ontology
Trophectoderm	0.0121365	0.903699	20.9474	7.80992e-97	4.30282e-96	208.899	phototransduction. UV	GO:0007604	Gene Ontology
Trophectoderm	0.0121365	0.903699	20.9474	7.80992e-97	4.30282e-96	208.899	detection of UV	GO:0009589	Gene Ontology
Trophectoderm	0.0121365	0.903699	20.9474	7.80992e-97	4.30282e-96	208.899	G protein-coupled photoreceptor activity	GO:0008020	Gene Ontology
Trophectoderm	0.0121366	0.886007	20.9474	7.81233e-97	4.30337e-96	208.899	positive regulation of large conductance calcium-activated potassium channel activity	GO:1902608	Gene Ontology
Trophectoderm	0.0121364	0.883665	20.947	7.87676e-97	4.33807e-96	208.891	Granulocytic hypoplasia	HP:0012139	Human Phenotype Ontology
Trophectoderm	0.0121572	0.688584	20.947	7.88874e-97	4.34388e-96	208.889	fibronectin fibril organization	GO:1905590	Gene Ontology
Trophectoderm	0.0121364	0.87729	20.9469	7.89567e-97	4.34533e-96	208.888	Renal juxtaglomerular cell hypertrophy/hyperplasia	HP:0000111	Human Phenotype Ontology
Trophectoderm	0.0121364	0.87729	20.9469	7.89567e-97	4.34533e-96	208.888	Increased serum prostaglandin E2	HP:0003566	Human Phenotype Ontology
Trophectoderm	0.0121364	0.87729	20.9469	7.89567e-97	4.34533e-96	208.888	Abnormal circulating prostaglandin circulation	HP:0011023	Human Phenotype Ontology
Trophectoderm	0.0121368	0.887105	20.9469	7.89951e-97	4.34666e-96	208.888	galanin-activated signaling pathway	GO:0090663	Gene Ontology
Trophectoderm	0.0121361	0.912285	20.9468	7.90841e-97	4.3492e-96	208.887	detection of fungus	GO:0016046	Gene Ontology
Trophectoderm	0.0121361	0.912285	20.9468	7.90841e-97	4.3492e-96	208.887	detection of molecule of fungal origin	GO:0032491	Gene Ontology
Trophectoderm	0.0121361	0.912285	20.9468	7.90841e-97	4.3492e-96	208.887	Recurrent vulvovaginal candidiasis	HP:0012204	Human Phenotype Ontology
Trophectoderm	0.0121361	0.914496	20.9468	7.92105e-97	4.35536e-96	208.885	Acrosome Reaction and Sperm:Oocyte Membrane Binding	REAC:R-SSC-1300645	Reactome
Trophectoderm	0.0121362	0.889129	20.9467	7.92373e-97	4.35604e-96	208.885	Uric acid urolithiasis independent of gout	HP:0008651	Human Phenotype Ontology
Trophectoderm	0.0121288	0.71361	20.9467	7.92845e-97	4.35785e-96	208.884	Circumoral cyanosis	HP:0032556	Human Phenotype Ontology
Trophectoderm	0.0121361	0.897715	20.9467	7.93536e-97	4.36086e-96	208.883	toll-like receptor 10 signaling pathway	GO:0034166	Gene Ontology
Trophectoderm	0.0121359	0.904739	20.9464	7.9779e-97	4.38345e-96	208.878	positive regulation of hepatocyte growth factor receptor signaling pathway	GO:1902204	Gene Ontology
Trophectoderm	0.0121358	0.904349	20.9463	7.99688e-97	4.39308e-96	208.876	integrin alphaIIb-beta3 complex	GO:0070442	Gene Ontology
Trophectoderm	0.0121576	0.690798	20.9463	8.00451e-97	4.3941e-96	208.875	embryonic lung development	GO:1990401	Gene Ontology
Trophectoderm	0.0121576	0.690798	20.9463	8.00451e-97	4.3941e-96	208.875	Talocalcaneal synostosis	HP:0005682	Human Phenotype Ontology
Trophectoderm	0.0121576	0.690798	20.9463	8.00451e-97	4.3941e-96	208.875	Wide capital femoral epiphyses	HP:0008784	Human Phenotype Ontology
Trophectoderm	0.0121576	0.690798	20.9463	8.00451e-97	4.3941e-96	208.875	Hypoplasia of the lesser trochanter	HP:0008801	Human Phenotype Ontology
Trophectoderm	0.0121357	0.893421	20.946	8.0488e-97	4.41522e-96	208.869	neurotransmitter receptor transport. postsynaptic endosome to lysosome	GO:0098943	Gene Ontology
Trophectoderm	0.0121357	0.893421	20.946	8.0488e-97	4.41522e-96	208.869	receptor diffusion trapping	GO:0098953	Gene Ontology
Trophectoderm	0.0121357	0.893421	20.946	8.0488e-97	4.41522e-96	208.869	postsynaptic neurotransmitter receptor diffusion trapping	GO:0098970	Gene Ontology
Trophectoderm	0.0121357	0.893421	20.946	8.0488e-97	4.41522e-96	208.869	neurotransmitter receptor diffusion trapping	GO:0099628	Gene Ontology
Trophectoderm	0.0121355	0.889518	20.9457	8.09651e-97	4.43278e-96	208.863	D-amino acid catabolic process	GO:0019478	Gene Ontology
Trophectoderm	0.0121355	0.889518	20.9457	8.09651e-97	4.43278e-96	208.863	D-serine catabolic process	GO:0036088	Gene Ontology
Trophectoderm	0.0121355	0.889518	20.9457	8.09651e-97	4.43278e-96	208.863	D-alanine family amino acid metabolic process	GO:0046144	Gene Ontology
Trophectoderm	0.0121355	0.889518	20.9457	8.09651e-97	4.43278e-96	208.863	D-amino acid metabolic process	GO:0046416	Gene Ontology
Trophectoderm	0.0121355	0.889518	20.9457	8.09651e-97	4.43278e-96	208.863	D-alanine metabolic process	GO:0046436	Gene Ontology
Trophectoderm	0.0121355	0.889518	20.9457	8.09651e-97	4.43278e-96	208.863	D-alanine catabolic process	GO:0055130	Gene Ontology
Trophectoderm	0.0121355	0.889518	20.9457	8.09651e-97	4.43278e-96	208.863	D-serine metabolic process	GO:0070178	Gene Ontology
Trophectoderm	0.0121355	0.889518	20.9457	8.09651e-97	4.43278e-96	208.863	D-amino-acid oxidase activity	GO:0003884	Gene Ontology
Trophectoderm	0.0121354	0.901617	20.9457	8.09831e-97	4.43278e-96	208.863	immunoglobulin production in mucosal tissue	GO:0002426	Gene Ontology
Trophectoderm	0.0121354	0.901617	20.9457	8.09831e-97	4.43278e-96	208.863	mature natural killer cell chemotaxis	GO:0035782	Gene Ontology
Trophectoderm	0.0121354	0.901617	20.9457	8.09831e-97	4.43278e-96	208.863	regulation of immunoglobulin production in mucosal tissue	GO:2000557	Gene Ontology
Trophectoderm	0.0121354	0.901617	20.9457	8.09831e-97	4.43278e-96	208.863	positive regulation of immunoglobulin production in mucosal tissue	GO:2000558	Gene Ontology
Trophectoderm	0.0121353	0.910593	20.9456	8.12164e-97	4.44395e-96	208.86	parathyroid hormone receptor binding	GO:0031856	Gene Ontology
Trophectoderm	0.0121353	0.910593	20.9456	8.12164e-97	4.44395e-96	208.86	type 1 parathyroid hormone receptor binding	GO:0031857	Gene Ontology
Trophectoderm	0.012135	0.90617	20.9451	8.20153e-97	4.48524e-96	208.851	gephyrin clustering involved in postsynaptic density assembly	GO:0097116	Gene Ontology
Trophectoderm	0.012135	0.90617	20.9451	8.20153e-97	4.48524e-96	208.851	neuroligin clustering involved in postsynaptic membrane assembly	GO:0097118	Gene Ontology
Trophectoderm	0.012135	0.90617	20.9451	8.20153e-97	4.48524e-96	208.851	neuroligin family protein binding	GO:0097109	Gene Ontology
Trophectoderm	0.0122808	0.539652	20.945	8.22115e-97	4.49517e-96	208.848	growth hormone receptor complex	GO:0070195	Gene Ontology
Trophectoderm	0.0141771	0.426015	20.9444	8.32187e-97	4.54942e-96	208.836	ion gated channel activity	GO:0022839	Gene Ontology
Trophectoderm	0.0121271	0.699888	20.9415	8.84202e-97	4.82943e-96	208.776	Shortening of all proximal phalanges of the fingers	HP:0006144	Human Phenotype Ontology
Trophectoderm	0.0121271	0.699888	20.9415	8.84202e-97	4.82943e-96	208.776	Aplasia/Hypoplasia of the 3rd finger	HP:0009318	Human Phenotype Ontology
Trophectoderm	0.0121271	0.699888	20.9415	8.84202e-97	4.82943e-96	208.776	Aplasia/Hypoplasia of the phalanges of the 3rd finger	HP:0009447	Human Phenotype Ontology
Trophectoderm	0.0121271	0.699888	20.9415	8.84202e-97	4.82943e-96	208.776	Short 3rd finger	HP:0009461	Human Phenotype Ontology
Trophectoderm	0.0121577	0.71374	20.9396	9.1814e-97	5.0139e-96	208.738	condensed mesenchymal cell proliferation	GO:0072137	Gene Ontology
Trophectoderm	0.012132	0.888538	20.9396	9.19695e-97	5.02149e-96	208.736	melanocortin receptor activity	GO:0004977	Gene Ontology
Trophectoderm	0.0122034	0.62168	20.9386	9.37726e-97	5.11902e-96	208.717	Calf muscle hypoplasia	HP:0008962	Human Phenotype Ontology
Trophectoderm	0.0121311	0.823575	20.9382	9.44943e-97	5.15471e-96	208.709	Hypoplasia of lymphatic vessels	HP:0003759	Human Phenotype Ontology
Trophectoderm	0.0121311	0.823575	20.9382	9.44943e-97	5.15471e-96	208.709	Absence of the pulmonary valve	HP:0005134	Human Phenotype Ontology
Trophectoderm	0.0121311	0.823575	20.9382	9.44943e-97	5.15471e-96	208.709	Hyperkeratosis over edematous areas	HP:0007448	Human Phenotype Ontology
Trophectoderm	0.0121311	0.823575	20.9382	9.44943e-97	5.15471e-96	208.709	Upslanting toenail	HP:0032344	Human Phenotype Ontology
Trophectoderm	0.0164941	0.538216	20.9382	9.45997e-97	5.15953e-96	208.708	guanylate cyclase activity	GO:0004383	Gene Ontology
Trophectoderm	0.0121365	0.749076	20.9379	9.51699e-97	5.1897e-96	208.702	Aspirin-induced asthma	HP:0012042	Human Phenotype Ontology
Trophectoderm	0.0121536	0.618228	20.9378	9.53246e-97	5.19721e-96	208.701	sequestering of TGFbeta in extracellular matrix	GO:0035583	Gene Ontology
Trophectoderm	0.0121545	0.685853	20.9371	9.68057e-97	5.27701e-96	208.685	Decreased mucosal sucrase-isomaltase activity	HP:0033597	Human Phenotype Ontology
Trophectoderm	0.0121357	0.763746	20.9364	9.82075e-97	5.34863e-96	208.671	transdifferentiation	GO:0060290	Gene Ontology
Trophectoderm	0.0121357	0.763746	20.9364	9.82075e-97	5.34863e-96	208.671	metanephric mesangial cell differentiation	GO:0072209	Gene Ontology
Trophectoderm	0.0121357	0.763746	20.9364	9.82075e-97	5.34863e-96	208.671	metanephric glomerular mesangium development	GO:0072223	Gene Ontology
Trophectoderm	0.0121357	0.763746	20.9364	9.82075e-97	5.34863e-96	208.671	metanephric glomerular mesangial cell differentiation	GO:0072254	Gene Ontology
Trophectoderm	0.0121357	0.763746	20.9364	9.82075e-97	5.34863e-96	208.671	negative regulation of cellular response to heat	GO:1900035	Gene Ontology
Trophectoderm	0.0121309	0.817979	20.9359	9.92687e-97	5.40546e-96	208.66	Membranous cataract	HP:0010922	Human Phenotype Ontology
Trophectoderm	0.0121295	0.910983	20.9354	1.00197e-96	5.45014e-96	208.651	C-C chemokine receptor CCR7 signaling pathway	GO:0038118	Gene Ontology
Trophectoderm	0.0121295	0.910983	20.9354	1.00197e-96	5.45014e-96	208.651	positive regulation of engulfment of apoptotic cell	GO:1901076	Gene Ontology
Trophectoderm	0.0121295	0.910983	20.9354	1.00197e-96	5.45014e-96	208.651	regulation of C-C chemokine receptor CCR7 signaling pathway	GO:1903080	Gene Ontology
Trophectoderm	0.0121295	0.910983	20.9354	1.00197e-96	5.45014e-96	208.651	positive regulation of C-C chemokine receptor CCR7 signaling pathway	GO:1903082	Gene Ontology
Trophectoderm	0.0121295	0.910983	20.9354	1.00197e-96	5.45014e-96	208.651	positive regulation of CD40 signaling pathway	GO:2000350	Gene Ontology
Trophectoderm	0.0121295	0.910983	20.9354	1.00197e-96	5.45014e-96	208.651	T2 hypointense thalamus	HP:0012690	Human Phenotype Ontology
Trophectoderm	0.0121626	0.659203	20.9353	1.00344e-96	5.45525e-96	208.649	platelet-derived growth factor beta-receptor activity	GO:0005019	Gene Ontology
Trophectoderm	0.0121626	0.659203	20.9353	1.00344e-96	5.45525e-96	208.649	Malignant eosinophil proliferation	HP:0006782	Human Phenotype Ontology
Trophectoderm	0.0121626	0.659203	20.9353	1.00344e-96	5.45525e-96	208.649	Thin calvarium	HP:0010539	Human Phenotype Ontology
Trophectoderm	0.0121413	0.7272	20.9352	1.00755e-96	5.47364e-96	208.645	connective tissue growth factor production	GO:0032601	Gene Ontology
Trophectoderm	0.0121413	0.7272	20.9352	1.00755e-96	5.47364e-96	208.645	regulation of connective tissue growth factor production	GO:0032643	Gene Ontology
Trophectoderm	0.0121413	0.7272	20.9352	1.00755e-96	5.47364e-96	208.645	negative regulation of connective tissue growth factor production	GO:0032683	Gene Ontology
Trophectoderm	0.0121413	0.7272	20.9352	1.00755e-96	5.47364e-96	208.645	negative regulation of proteoglycan biosynthetic process	GO:1902729	Gene Ontology
Trophectoderm	0.0346346	-0.341508	20.9349	1.0132e-96	5.50337e-96	208.64	acidic amino acid transport	GO:0015800	Gene Ontology
Trophectoderm	0.0255027	0.0828825	20.9349	1.01382e-96	5.50376e-96	208.639	syncytium formation by plasma membrane fusion	GO:0000768	Gene Ontology
Trophectoderm	0.0255027	0.0828825	20.9349	1.01382e-96	5.50376e-96	208.639	syncytium formation	GO:0006949	Gene Ontology
Trophectoderm	0.0255027	0.0828825	20.9349	1.01382e-96	5.50376e-96	208.639	cell-cell fusion	GO:0140253	Gene Ontology
Trophectoderm	0.012133	0.699549	20.9341	1.0291e-96	5.58475e-96	208.624	J wave	HP:0012272	Human Phenotype Ontology
Trophectoderm	0.0121271	0.790912	20.9338	1.03721e-96	5.62773e-96	208.616	sialic acid binding	GO:0033691	Gene Ontology
Trophectoderm	0.0121294	0.810955	20.9324	1.06577e-96	5.78166e-96	208.589	perisynaptic space	GO:0099544	Gene Ontology
Trophectoderm	0.0124139	0.420038	20.932	1.07594e-96	5.83578e-96	208.58	positive regulation of skeletal muscle tissue growth	GO:0048633	Gene Ontology
Trophectoderm	0.012127	0.913846	20.9309	1.1007e-96	5.96905e-96	208.557	extraocular skeletal muscle development	GO:0002074	Gene Ontology
Trophectoderm	0.012142	0.717837	20.9305	1.10933e-96	6.01475e-96	208.549	L-alanine catabolic process. by transamination	GO:0019481	Gene Ontology
Trophectoderm	0.0121267	0.911244	20.9304	1.11147e-96	6.02526e-96	208.547	ERBB2-ERBB3 signaling pathway	GO:0038133	Gene Ontology
Trophectoderm	0.0121159	0.62529	20.9301	1.11938e-96	6.06706e-96	208.54	Age-dependent penetrance	HP:0003831	Human Phenotype Ontology
Trophectoderm	0.0121263	0.915277	20.9297	1.12725e-96	6.09345e-96	208.533	positive regulation of skeletal muscle cell proliferation	GO:0014858	Gene Ontology
Trophectoderm	0.0121263	0.915277	20.9297	1.12725e-96	6.09345e-96	208.533	mesenchymal cell proliferation involved in prostate gland development	GO:0060781	Gene Ontology
Trophectoderm	0.0121263	0.915277	20.9297	1.12725e-96	6.09345e-96	208.533	regulation of mesenchymal cell proliferation involved in prostate gland development	GO:0060782	Gene Ontology
Trophectoderm	0.0121263	0.915277	20.9297	1.12725e-96	6.09345e-96	208.533	mesenchymal smoothened signaling pathway involved in prostate gland development	GO:0060783	Gene Ontology
Trophectoderm	0.0121263	0.915277	20.9297	1.12725e-96	6.09345e-96	208.533	positive regulation of sclerotome development	GO:0061189	Gene Ontology
Trophectoderm	0.0121263	0.915277	20.9297	1.12725e-96	6.09345e-96	208.533	regulation of sclerotome development	GO:0061190	Gene Ontology
Trophectoderm	0.0121263	0.915277	20.9297	1.12725e-96	6.09345e-96	208.533	kidney smooth muscle cell differentiation	GO:0072195	Gene Ontology
Trophectoderm	0.0121263	0.915277	20.9297	1.12725e-96	6.09345e-96	208.533	tracheoesophageal septum formation	GO:1905327	Gene Ontology
Trophectoderm	0.0121263	0.915277	20.9297	1.12725e-96	6.09345e-96	208.533	regulation of ureter smooth muscle cell differentiation	GO:2000061	Gene Ontology
Trophectoderm	0.0121263	0.915277	20.9297	1.12725e-96	6.09345e-96	208.533	negative regulation of ureter smooth muscle cell differentiation	GO:2000062	Gene Ontology
Trophectoderm	0.0121263	0.915277	20.9297	1.12725e-96	6.09345e-96	208.533	positive regulation of ureter smooth muscle cell differentiation	GO:2000063	Gene Ontology
Trophectoderm	0.0121263	0.915277	20.9297	1.12725e-96	6.09345e-96	208.533	regulation of kidney smooth muscle cell differentiation	GO:2000356	Gene Ontology
Trophectoderm	0.0121263	0.915277	20.9297	1.12725e-96	6.09345e-96	208.533	negative regulation of kidney smooth muscle cell differentiation	GO:2000357	Gene Ontology
Trophectoderm	0.0121263	0.915277	20.9297	1.12725e-96	6.09345e-96	208.533	positive regulation of kidney smooth muscle cell differentiation	GO:2000358	Gene Ontology
Trophectoderm	0.0121263	0.915277	20.9297	1.12725e-96	6.09345e-96	208.533	Pyriform aperture stenosis	HP:0025011	Human Phenotype Ontology
Trophectoderm	0.0121278	0.81902	20.9291	1.14133e-96	6.16518e-96	208.521	mycotoxin metabolic process	GO:0043385	Gene Ontology
Trophectoderm	0.0121278	0.81902	20.9291	1.14133e-96	6.16518e-96	208.521	aflatoxin metabolic process	GO:0046222	Gene Ontology
Trophectoderm	0.0121278	0.81902	20.9291	1.14133e-96	6.16518e-96	208.521	organic heteropentacyclic compound metabolic process	GO:1901376	Gene Ontology
Trophectoderm	0.0121278	0.81902	20.9291	1.14133e-96	6.16518e-96	208.521	all-trans-retinol binding	GO:1904768	Gene Ontology
Trophectoderm	0.012127	0.849241	20.9283	1.16051e-96	6.26764e-96	208.504	galanin receptor activity	GO:0004966	Gene Ontology
Trophectoderm	0.0121256	0.900447	20.9283	1.16238e-96	6.27663e-96	208.503	MHC class Ib receptor activity	GO:0032394	Gene Ontology
Trophectoderm	0.0121233	0.815634	20.9279	1.17093e-96	6.32169e-96	208.495	response to muscle activity involved in regulation of muscle adaptation	GO:0014873	Gene Ontology
Trophectoderm	0.0806315	-0.385478	20.9263	1.2105e-96	6.53414e-96	208.462	Epidermal nevus	HP:0010816	Human Phenotype Ontology
Trophectoderm	0.0121243	0.916449	20.9262	1.21281e-96	6.54313e-96	208.46	erythrocyte apoptotic process	GO:1902217	Gene Ontology
Trophectoderm	0.0121243	0.916449	20.9262	1.21281e-96	6.54313e-96	208.46	regulation of erythrocyte apoptotic process	GO:1902250	Gene Ontology
Trophectoderm	0.0121243	0.916449	20.9262	1.21281e-96	6.54313e-96	208.46	negative regulation of erythrocyte apoptotic process	GO:1902251	Gene Ontology
Trophectoderm	0.0121243	0.867203	20.9257	1.22439e-96	6.60446e-96	208.451	positive regulation of odontogenesis of dentin-containing tooth	GO:0042488	Gene Ontology
Trophectoderm	0.0121241	0.878981	20.9255	1.23027e-96	6.62689e-96	208.446	Absent scrotum	HP:0008707	Human Phenotype Ontology
Trophectoderm	0.0121252	0.822924	20.9255	1.23165e-96	6.62689e-96	208.445	detection of oxidative stress	GO:0070994	Gene Ontology
Trophectoderm	0.0121252	0.822924	20.9255	1.23165e-96	6.62689e-96	208.445	negative regulation of metanephros development	GO:0072217	Gene Ontology
Trophectoderm	0.0121252	0.822924	20.9255	1.23165e-96	6.62689e-96	208.445	renal protein absorption	GO:0097017	Gene Ontology
Trophectoderm	0.0121252	0.822924	20.9255	1.23165e-96	6.62689e-96	208.445	renal albumin absorption	GO:0097018	Gene Ontology
Trophectoderm	0.0121252	0.822924	20.9255	1.23165e-96	6.62689e-96	208.445	regulation of metanephric glomerular visceral epithelial cell development	GO:2000477	Gene Ontology
Trophectoderm	0.0121252	0.822924	20.9255	1.23165e-96	6.62689e-96	208.445	positive regulation of metanephric glomerular visceral epithelial cell development	GO:2000478	Gene Ontology
Trophectoderm	0.0121252	0.822924	20.9255	1.23165e-96	6.62689e-96	208.445	regulation of renal albumin absorption	GO:2000532	Gene Ontology
Trophectoderm	0.0121252	0.822924	20.9255	1.23165e-96	6.62689e-96	208.445	positive regulation of renal albumin absorption	GO:2000534	Gene Ontology
Trophectoderm	0.0121252	0.822924	20.9255	1.23165e-96	6.62689e-96	208.445	negative regulation of metanephric mesenchymal cell migration	GO:2000590	Gene Ontology
Trophectoderm	0.0121389	0.727981	20.9255	1.23182e-96	6.62689e-96	208.445	growth plate cartilage axis specification	GO:0003421	Gene Ontology
Trophectoderm	0.0121389	0.727981	20.9255	1.23182e-96	6.62689e-96	208.445	growth plate cartilage morphogenesis	GO:0003422	Gene Ontology
Trophectoderm	0.0121389	0.727981	20.9255	1.23182e-96	6.62689e-96	208.445	renal phosphate excretion	GO:0044722	Gene Ontology
Trophectoderm	0.0121389	0.727981	20.9255	1.23182e-96	6.62689e-96	208.445	regulation of renal phosphate excretion	GO:1903402	Gene Ontology
Trophectoderm	0.0121389	0.727981	20.9255	1.23182e-96	6.62689e-96	208.445	negative regulation of renal phosphate excretion	GO:1903403	Gene Ontology
Trophectoderm	0.0121396	0.713285	20.9253	1.23614e-96	6.64894e-96	208.441	Tandem pore domain halothane-inhibited K+ channel (THIK)	REAC:R-SSC-1299287	Reactome
Trophectoderm	0.0121276	0.696951	20.9253	1.23694e-96	6.65209e-96	208.441	positive regulation of corticotropin secretion	GO:0051461	Gene Ontology
Trophectoderm	0.0121316	0.750214	20.9242	1.26508e-96	6.80101e-96	208.418	high-affinity sodium:dicarboxylate symporter activity	GO:0015362	Gene Ontology
Trophectoderm	0.0121316	0.750214	20.9242	1.26508e-96	6.80101e-96	208.418	sodium:dicarboxylate symporter activity	GO:0017153	Gene Ontology
Trophectoderm	0.0121231	0.878071	20.9237	1.27689e-96	6.85844e-96	208.409	inhibin complex	GO:0043511	Gene Ontology
Trophectoderm	0.0121231	0.878071	20.9237	1.27689e-96	6.85844e-96	208.409	inhibin A complex	GO:0043512	Gene Ontology
Trophectoderm	0.0121503	0.673365	20.9231	1.29358e-96	6.94684e-96	208.396	SDK interactions	REAC:R-SSC-373756	Reactome
Trophectoderm	0.012125	0.800288	20.923	1.29525e-96	6.95216e-96	208.395	cone cell pedicle	GO:0044316	Gene Ontology
Trophectoderm	0.012125	0.800288	20.923	1.29525e-96	6.95216e-96	208.395	cell tip	GO:0051286	Gene Ontology
Trophectoderm	0.012125	0.800288	20.923	1.29525e-96	6.95216e-96	208.395	gamma-aminobutyric acid:proton symporter activity	GO:0015495	Gene Ontology
Trophectoderm	0.0121223	0.899537	20.9225	1.30927e-96	7.02488e-96	208.384	melanocyte-stimulating hormone receptor activity	GO:0004980	Gene Ontology
Trophectoderm	0.0121223	0.874038	20.9222	1.3178e-96	7.06945e-96	208.377	Bilirubinuria	HP:0031811	Human Phenotype Ontology
Trophectoderm	0.0121219	0.735763	20.9219	1.32561e-96	7.10882e-96	208.372	positive regulation of cortisol secretion	GO:0051464	Gene Ontology
Trophectoderm	0.0121219	0.735763	20.9219	1.32561e-96	7.10882e-96	208.372	positive regulation of glucocorticoid secretion	GO:2000851	Gene Ontology
Trophectoderm	0.012125	0.786498	20.9216	1.33371e-96	7.15102e-96	208.365	Acetylation	REAC:R-SSC-156582	Reactome
Trophectoderm	0.0121192	0.815369	20.9215	1.33579e-96	7.15711e-96	208.364	ABC-type bile acid transporter activity	GO:0015432	Gene Ontology
Trophectoderm	0.0121192	0.815369	20.9215	1.33579e-96	7.15711e-96	208.364	ATPase-coupled organic acid transmembrane transporter activity	GO:0033283	Gene Ontology
Trophectoderm	0.0121192	0.815369	20.9215	1.33579e-96	7.15711e-96	208.364	ATPase-coupled carboxylic acid transmembrane transporter activity	GO:0033284	Gene Ontology
Trophectoderm	0.0121192	0.815369	20.9215	1.33579e-96	7.15711e-96	208.364	ATPase-coupled monocarboxylic acid transmembrane transporter activity	GO:0033285	Gene Ontology
Trophectoderm	0.0121217	0.898106	20.9215	1.33716e-96	7.16317e-96	208.363	regulation of liquid surface tension	GO:0050828	Gene Ontology
Trophectoderm	0.01212	0.820697	20.9214	1.34062e-96	7.18044e-96	208.36	positive regulation of Fc receptor mediated stimulatory signaling pathway	GO:0060369	Gene Ontology
Trophectoderm	0.0121248	0.797684	20.921	1.35086e-96	7.22895e-96	208.353	enterobactin binding	GO:1903981	Gene Ontology
Trophectoderm	0.0121248	0.797684	20.921	1.35086e-96	7.22895e-96	208.353	Increased alpha-globulin	HP:0005413	Human Phenotype Ontology
Trophectoderm	0.0121248	0.797684	20.921	1.35086e-96	7.22895e-96	208.353	Abnormal pulse pressure	HP:0030850	Human Phenotype Ontology
Trophectoderm	0.0121248	0.797684	20.921	1.35086e-96	7.22895e-96	208.353	Low pulse pressure	HP:0030851	Human Phenotype Ontology
Trophectoderm	0.0121248	0.797684	20.921	1.35086e-96	7.22895e-96	208.353	Increased circulating globulin level	HP:0032311	Human Phenotype Ontology
Trophectoderm	0.0121208	0.814342	20.9207	1.35854e-96	7.26876e-96	208.347	interleukin-18 binding	GO:0042007	Gene Ontology
Trophectoderm	0.012119	0.767292	20.9206	1.36124e-96	7.28189e-96	208.345	regulation of circadian sleep/wake cycle	GO:0042749	Gene Ontology
Trophectoderm	0.0121227	0.816544	20.9206	1.36294e-96	7.28973e-96	208.344	regulation of angiotensin metabolic process	GO:0060177	Gene Ontology
Trophectoderm	0.0121281	0.757239	20.9205	1.36386e-96	7.2908e-96	208.343	canalicular bile acid transport	GO:0015722	Gene Ontology
Trophectoderm	0.0121281	0.757239	20.9205	1.36386e-96	7.2908e-96	208.343	positive regulation of bile acid secretion	GO:0120189	Gene Ontology
Trophectoderm	0.0121281	0.757239	20.9205	1.36386e-96	7.2908e-96	208.343	canalicular bile acid transmembrane transporter activity	GO:0015126	Gene Ontology
Trophectoderm	0.0121242	0.813421	20.9202	1.37356e-96	7.34133e-96	208.336	Thalamic calcification	HP:0025041	Human Phenotype Ontology
Trophectoderm	0.012124	0.819276	20.9201	1.37501e-96	7.34521e-96	208.335	detection of temperature stimulus involved in thermoception	GO:0050960	Gene Ontology
Trophectoderm	0.012124	0.819276	20.9201	1.37501e-96	7.34521e-96	208.335	sensory perception of cold stimulus	GO:0062035	Gene Ontology
Trophectoderm	0.012124	0.819276	20.9201	1.37501e-96	7.34521e-96	208.335	detection of cold stimulus involved in thermoception	GO:0120169	Gene Ontology
Trophectoderm	0.012121	0.877812	20.9198	1.38386e-96	7.38988e-96	208.329	neurotransmitter:sodium symporter activity	GO:0005328	Gene Ontology
Trophectoderm	0.012121	0.877812	20.9198	1.38386e-96	7.38988e-96	208.329	Orthostatic tachycardia	HP:0012173	Human Phenotype Ontology
Trophectoderm	0.0121208	0.87521	20.9196	1.39137e-96	7.4287e-96	208.323	sulfonylurea receptor activity	GO:0008281	Gene Ontology
Trophectoderm	0.0121215	0.818561	20.9193	1.39808e-96	7.46323e-96	208.318	bradykinin receptor binding	GO:0031711	Gene Ontology
Trophectoderm	0.0121682	0.633466	20.9189	1.41002e-96	7.52432e-96	208.31	G protein-coupled enkephalin receptor activity	GO:0038046	Gene Ontology
Trophectoderm	0.0121229	0.827079	20.9189	1.41083e-96	7.52731e-96	208.309	gonadotropin hormone-releasing hormone activity	GO:0005183	Gene Ontology
Trophectoderm	0.0121229	0.825131	20.9188	1.41318e-96	7.53723e-96	208.308	phytanate-CoA ligase activity	GO:0050197	Gene Ontology
Trophectoderm	0.0121229	0.825131	20.9188	1.41318e-96	7.53723e-96	208.308	pristanate-CoA ligase activity	GO:0070251	Gene Ontology
Trophectoderm	0.0121172	0.803782	20.9185	1.42235e-96	7.58348e-96	208.301	alanine catabolic process	GO:0006524	Gene Ontology
Trophectoderm	0.0121172	0.803782	20.9185	1.42235e-96	7.58348e-96	208.301	pyruvate family amino acid catabolic process	GO:0009080	Gene Ontology
Trophectoderm	0.0121191	0.90175	20.9173	1.4581e-96	7.76998e-96	208.277	fractalkine production	GO:0032603	Gene Ontology
Trophectoderm	0.0121191	0.90175	20.9173	1.4581e-96	7.76998e-96	208.277	regulation of fractalkine production	GO:0032644	Gene Ontology
Trophectoderm	0.0121191	0.90175	20.9173	1.4581e-96	7.76998e-96	208.277	positive regulation of fractalkine production	GO:0032724	Gene Ontology
Trophectoderm	0.0095365	0.439868	20.9169	1.46937e-96	7.82866e-96	208.269	voltage-gated ion channel activity	GO:0005244	Gene Ontology
Trophectoderm	0.0121507	0.659985	20.9159	1.49974e-96	7.98907e-96	208.248	negative regulation of amacrine cell differentiation	GO:1902870	Gene Ontology
Trophectoderm	0.0121184	0.865453	20.9152	1.52164e-96	8.10286e-96	208.234	bombesin receptor signaling pathway	GO:0031989	Gene Ontology
Trophectoderm	0.0121184	0.865453	20.9152	1.52164e-96	8.10286e-96	208.234	bombesin receptor activity	GO:0004946	Gene Ontology
Trophectoderm	0.0121117	0.777442	20.9151	1.52571e-96	8.12312e-96	208.231	A-type (transient outward) potassium channel activity	GO:0005250	Gene Ontology
Trophectoderm	0.0128328	0.366983	20.915	1.52912e-96	8.13985e-96	208.229	endothelial cell activation involved in immune response	GO:0002264	Gene Ontology
Trophectoderm	0.0121175	0.907605	20.9149	1.53157e-96	8.15004e-96	208.227	detection of chemical stimulus involved in sensory perception of sour taste	GO:0001581	Gene Ontology
Trophectoderm	0.0121175	0.907605	20.9149	1.53157e-96	8.15004e-96	208.227	sour taste receptor activity	GO:0033040	Gene Ontology
Trophectoderm	0.0121208	0.814071	20.9144	1.54955e-96	8.24284e-96	208.216	stabilization of membrane potential	GO:0030322	Gene Ontology
Trophectoderm	0.0121208	0.814071	20.9144	1.54955e-96	8.24284e-96	208.216	Bite cells	HP:0020122	Human Phenotype Ontology
Trophectoderm	0.0121203	0.823178	20.9139	1.56426e-96	8.31964e-96	208.206	leukocyte adhesive activation	GO:0050902	Gene Ontology
Trophectoderm	0.0093632	0.650827	20.9136	1.57481e-96	8.37428e-96	208.2	MHC class II protein complex binding	GO:0023026	Gene Ontology
Trophectoderm	0.0121204	0.807438	20.913	1.59282e-96	8.46708e-96	208.188	Aglossia	HP:0012730	Human Phenotype Ontology
Trophectoderm	0.0121161	0.906304	20.9129	1.59783e-96	8.49222e-96	208.185	habituation	GO:0046959	Gene Ontology
Trophectoderm	0.012116	0.910857	20.9129	1.59875e-96	8.49267e-96	208.185	regulation of epinephrine secretion	GO:0014060	Gene Ontology
Trophectoderm	0.012116	0.910857	20.9129	1.59875e-96	8.49267e-96	208.185	positive regulation of epinephrine secretion	GO:0032812	Gene Ontology
Trophectoderm	0.012116	0.910857	20.9129	1.59875e-96	8.49267e-96	208.185	epinephrine secretion	GO:0048242	Gene Ontology
Trophectoderm	0.0121602	0.644106	20.9128	1.60094e-96	8.4984e-96	208.183	Pseudoexfoliation	HP:0012627	Human Phenotype Ontology
Trophectoderm	0.0121602	0.644106	20.9128	1.60094e-96	8.4984e-96	208.183	Abnormal trabecular meshwork morphology	HP:0012630	Human Phenotype Ontology
Trophectoderm	0.0121602	0.644106	20.9128	1.60094e-96	8.4984e-96	208.183	Pigment deposition in the trabecular meshwork	HP:0012631	Human Phenotype Ontology
Trophectoderm	0.0121602	0.644106	20.9128	1.60094e-96	8.4984e-96	208.183	Iris hypoperfusion	HP:0012635	Human Phenotype Ontology
Trophectoderm	0.0121165	0.886269	20.9127	1.60248e-96	8.50505e-96	208.182	Gonadal tissue inappropriate for external genitalia or chromosomal sex	HP:0003248	Human Phenotype Ontology
Trophectoderm	0.0121242	0.768556	20.912	1.62825e-96	8.64034e-96	208.166	regulation of DNA strand resection involved in replication fork processing	GO:0110026	Gene Ontology
Trophectoderm	0.0121149	0.906044	20.911	1.66235e-96	8.81976e-96	208.146	voltage-gated potassium channel activity involved in SA node cell action potential depolarization	GO:0086041	Gene Ontology
Trophectoderm	0.0121153	0.882106	20.9106	1.67537e-96	8.88569e-96	208.138	protein depalmitoleylation	GO:1990697	Gene Ontology
Trophectoderm	0.0121153	0.882106	20.9106	1.67537e-96	8.88569e-96	208.138	palmitoleyl hydrolase activity	GO:1990699	Gene Ontology
Trophectoderm	0.0121183	0.822788	20.9105	1.6788e-96	8.89305e-96	208.136	detection of muscle stretch	GO:0035995	Gene Ontology
Trophectoderm	0.0121183	0.822788	20.9105	1.6788e-96	8.89305e-96	208.136	regulation of signal transduction by receptor internalization	GO:0038009	Gene Ontology
Trophectoderm	0.0121183	0.822788	20.9105	1.6788e-96	8.89305e-96	208.136	regulation of nerve growth factor receptor activity	GO:0051394	Gene Ontology
Trophectoderm	0.0121183	0.822788	20.9105	1.6788e-96	8.89305e-96	208.136	negative regulation of sarcomere organization	GO:0060299	Gene Ontology
Trophectoderm	0.0121183	0.822788	20.9105	1.6788e-96	8.89305e-96	208.136	negative regulation of membrane depolarization during cardiac muscle cell action potential	GO:1900826	Gene Ontology
Trophectoderm	0.0121183	0.822788	20.9105	1.6788e-96	8.89305e-96	208.136	Muscle hyperirritability	HP:0003559	Human Phenotype Ontology
Trophectoderm	0.0121183	0.822788	20.9105	1.6788e-96	8.89305e-96	208.136	Inflammatory myopathy	HP:0009071	Human Phenotype Ontology
Trophectoderm	0.0121164	0.839687	20.9104	1.68252e-96	8.91122e-96	208.134	EEG with frontal focal spike waves	HP:0012010	Human Phenotype Ontology
Trophectoderm	0.0121097	0.715155	20.9101	1.69164e-96	8.95793e-96	208.128	Reduced von Willebrand factor activity	HP:0008330	Human Phenotype Ontology
Trophectoderm	0.0119829	0.578704	20.9099	1.70147e-96	9.00844e-96	208.123	Fragmented epiphyses	HP:0100168	Human Phenotype Ontology
Trophectoderm	0.0121107	0.716088	20.9097	1.70856e-96	9.0428e-96	208.118	lymphoid lineage cell migration	GO:0097534	Gene Ontology
Trophectoderm	0.0121107	0.716088	20.9097	1.70856e-96	9.0428e-96	208.118	lymphoid lineage cell migration into thymus	GO:0097535	Gene Ontology
Trophectoderm	0.0121303	0.73188	20.9087	1.74393e-96	9.22521e-96	208.098	positive regulation of peptidyl-tyrosine autophosphorylation	GO:1900086	Gene Ontology
Trophectoderm	0.0121303	0.73188	20.9087	1.74393e-96	9.22521e-96	208.098	negative regulation of gap junction assembly	GO:1903597	Gene Ontology
Trophectoderm	0.0121303	0.73188	20.9087	1.74393e-96	9.22521e-96	208.098	positive regulation of peptidyl-cysteine S-nitrosylation	GO:2000170	Gene Ontology
Trophectoderm	0.0137075	-0.166462	20.9086	1.74706e-96	9.24015e-96	208.096	Mandibular prognathia	HP:0000303	Human Phenotype Ontology
Trophectoderm	0.11365	-0.553153	20.9084	1.75235e-96	9.26653e-96	208.093	CTPase activity	GO:0043273	Gene Ontology
Trophectoderm	0.0121175	0.807698	20.9081	1.76313e-96	9.31867e-96	208.087	Fundus atrophy	HP:0001099	Human Phenotype Ontology
Trophectoderm	0.0121175	0.807698	20.9081	1.76313e-96	9.31867e-96	208.087	Eye poking	HP:0001483	Human Phenotype Ontology
Trophectoderm	0.0121175	0.807698	20.9081	1.76313e-96	9.31867e-96	208.087	Hyperthreoninuria	HP:0003296	Human Phenotype Ontology
Trophectoderm	0.0121128	0.905264	20.908	1.76688e-96	9.33683e-96	208.085	heparanase activity	GO:0030305	Gene Ontology
Trophectoderm	0.0121163	0.813816	20.9072	1.7959e-96	9.48359e-96	208.069	collagen type III trimer	GO:0005586	Gene Ontology
Trophectoderm	0.0121163	0.813816	20.9072	1.7959e-96	9.48359e-96	208.069	Combined cystic and ground-glass pattern on pulmonary HRCT	HP:0025395	Human Phenotype Ontology
Trophectoderm	0.0121163	0.813816	20.9072	1.7959e-96	9.48359e-96	208.069	Carotid cavernous fistula	HP:0031157	Human Phenotype Ontology
Trophectoderm	0.0121163	0.813816	20.9072	1.7959e-96	9.48359e-96	208.069	Pulmonary bulla	HP:0032446	Human Phenotype Ontology
Trophectoderm	0.0121124	0.877684	20.906	1.84286e-96	9.72823e-96	208.043	D-alanine transport	GO:0042941	Gene Ontology
Trophectoderm	0.0121983	0.596029	20.9058	1.84922e-96	9.75838e-96	208.039	sterol 5-alpha reductase activity	GO:0009917	Gene Ontology
Trophectoderm	0.0121983	0.596029	20.9058	1.84922e-96	9.75838e-96	208.039	Uniparental disomy	HP:0032382	Human Phenotype Ontology
Trophectoderm	0.0121108	0.916063	20.9058	1.85104e-96	9.7629e-96	208.038	positive regulation of activation of membrane attack complex	GO:0001970	Gene Ontology
Trophectoderm	0.0121108	0.916063	20.9058	1.85104e-96	9.7629e-96	208.038	C5a anaphylatoxin chemotactic receptor binding	GO:0031714	Gene Ontology
Trophectoderm	0.0121108	0.916063	20.9058	1.85104e-96	9.7629e-96	208.038	C5L2 anaphylatoxin chemotactic receptor binding	GO:0031715	Gene Ontology
Trophectoderm	0.0121204	0.761012	20.9057	1.85334e-96	9.76761e-96	208.037	regulation of cytolysis	GO:0042268	Gene Ontology
Trophectoderm	0.0121204	0.761012	20.9057	1.85334e-96	9.76761e-96	208.037	positive regulation of cytolysis	GO:0045919	Gene Ontology
Trophectoderm	0.0121204	0.761012	20.9057	1.85334e-96	9.76761e-96	208.037	positive regulation of respiratory burst involved in inflammatory response	GO:0060265	Gene Ontology
Trophectoderm	0.012112	0.880546	20.9057	1.85409e-96	9.76761e-96	208.037	Hypoproteinemic edema	HP:0007609	Human Phenotype Ontology
Trophectoderm	0.0121165	0.704553	20.9056	1.85896e-96	9.76761e-96	208.034	Radial club hand	HP:0004059	Human Phenotype Ontology
Trophectoderm	0.0121165	0.704553	20.9056	1.85896e-96	9.76761e-96	208.034	Radial dysplasia	HP:0006433	Human Phenotype Ontology
Trophectoderm	0.012112	0.880416	20.9055	1.86062e-96	9.76761e-96	208.033	Increased factor IX activity	HP:0033061	Human Phenotype Ontology
Trophectoderm	0.012111	0.905135	20.9055	1.86157e-96	9.76761e-96	208.033	angiotensin receptor activity	GO:0001595	Gene Ontology
Trophectoderm	0.012111	0.905135	20.9055	1.86157e-96	9.76761e-96	208.033	angiotensin type I receptor activity	GO:0001596	Gene Ontology
Trophectoderm	0.012111	0.905135	20.9055	1.86157e-96	9.76761e-96	208.033	angiotensin type II receptor activity	GO:0004945	Gene Ontology
Trophectoderm	0.0121193	0.765046	20.9054	1.86703e-96	9.76761e-96	208.03	Cuboidal metacarpal	HP:0006011	Human Phenotype Ontology
Trophectoderm	0.0121193	0.765046	20.9054	1.86703e-96	9.76761e-96	208.03	Malaligned carpal bone	HP:0006092	Human Phenotype Ontology
Trophectoderm	0.0121193	0.765046	20.9054	1.86703e-96	9.76761e-96	208.03	Hypersegmentation of proximal phalanx of second finger	HP:0006206	Human Phenotype Ontology
Trophectoderm	0.0121193	0.765046	20.9054	1.86703e-96	9.76761e-96	208.03	Valgus hand deformity	HP:0006228	Human Phenotype Ontology
Trophectoderm	0.0121193	0.765046	20.9054	1.86703e-96	9.76761e-96	208.03	Abnormality of the epiphyses of the 3rd finger	HP:0009320	Human Phenotype Ontology
Trophectoderm	0.0121193	0.765046	20.9054	1.86703e-96	9.76761e-96	208.03	Enlarged epiphysis of the middle phalanx of the 3rd finger	HP:0009324	Human Phenotype Ontology
Trophectoderm	0.0121193	0.765046	20.9054	1.86703e-96	9.76761e-96	208.03	Triangular epiphysis of the middle phalanx of the 3rd finger	HP:0009331	Human Phenotype Ontology
Trophectoderm	0.0121193	0.765046	20.9054	1.86703e-96	9.76761e-96	208.03	Abnormality of the epiphysis of the proximal phalanx of the 3rd finger	HP:0009333	Human Phenotype Ontology
Trophectoderm	0.0121193	0.765046	20.9054	1.86703e-96	9.76761e-96	208.03	Abnormality of the epiphysis of the middle phalanx of the 3rd finger	HP:0009334	Human Phenotype Ontology
Trophectoderm	0.0121193	0.765046	20.9054	1.86703e-96	9.76761e-96	208.03	Enlarged epiphysis of the proximal phalanx of the 3rd finger	HP:0009349	Human Phenotype Ontology
Trophectoderm	0.0121193	0.765046	20.9054	1.86703e-96	9.76761e-96	208.03	Triangular epiphysis of the proximal phalanx of the 3rd finger	HP:0009356	Human Phenotype Ontology
Trophectoderm	0.0121193	0.765046	20.9054	1.86703e-96	9.76761e-96	208.03	Enlarged epiphyses of the 3rd finger	HP:0009413	Human Phenotype Ontology
Trophectoderm	0.0121193	0.765046	20.9054	1.86703e-96	9.76761e-96	208.03	Pseudoepiphyses of the 3rd finger	HP:0009417	Human Phenotype Ontology
Trophectoderm	0.0121193	0.765046	20.9054	1.86703e-96	9.76761e-96	208.03	Triangular epiphyses of the 3rd finger	HP:0009420	Human Phenotype Ontology
Trophectoderm	0.0121193	0.765046	20.9054	1.86703e-96	9.76761e-96	208.03	Triangular shaped middle phalanx of the 3rd finger	HP:0009436	Human Phenotype Ontology
Trophectoderm	0.0121193	0.765046	20.9054	1.86703e-96	9.76761e-96	208.03	Aplasia/Hypoplasia of the middle phalanx of the 3rd finger	HP:0009437	Human Phenotype Ontology
Trophectoderm	0.0121193	0.765046	20.9054	1.86703e-96	9.76761e-96	208.03	Short middle phalanx of the 3rd finger	HP:0009439	Human Phenotype Ontology
Trophectoderm	0.0121193	0.765046	20.9054	1.86703e-96	9.76761e-96	208.03	Triangular shaped phalanges of the 3rd finger	HP:0009446	Human Phenotype Ontology
Trophectoderm	0.0121193	0.765046	20.9054	1.86703e-96	9.76761e-96	208.03	Triangular shaped proximal phalanx of the 3rd finger	HP:0009456	Human Phenotype Ontology
Trophectoderm	0.0121193	0.765046	20.9054	1.86703e-96	9.76761e-96	208.03	Enlarged epiphyses of the 2nd finger	HP:0009491	Human Phenotype Ontology
Trophectoderm	0.0121193	0.765046	20.9054	1.86703e-96	9.76761e-96	208.03	Triangular epiphyses of the 2nd finger	HP:0009498	Human Phenotype Ontology
Trophectoderm	0.0121193	0.765046	20.9054	1.86703e-96	9.76761e-96	208.03	Abnormality of the epiphysis of the middle phalanx of the 2nd finger	HP:0009500	Human Phenotype Ontology
Trophectoderm	0.0121193	0.765046	20.9054	1.86703e-96	9.76761e-96	208.03	Abnormality of the epiphysis of the proximal phalanx of the 2nd finger	HP:0009501	Human Phenotype Ontology
Trophectoderm	0.0121193	0.765046	20.9054	1.86703e-96	9.76761e-96	208.03	Enlarged epiphysis of the middle phalanx of the 2nd finger	HP:0009516	Human Phenotype Ontology
Trophectoderm	0.0121193	0.765046	20.9054	1.86703e-96	9.76761e-96	208.03	Triangular epiphysis of the middle phalanx of the 2nd finger	HP:0009523	Human Phenotype Ontology
Trophectoderm	0.0121193	0.765046	20.9054	1.86703e-96	9.76761e-96	208.03	Enlarged epiphysis of the proximal phalanx of the 2nd finger	HP:0009527	Human Phenotype Ontology
Trophectoderm	0.0121193	0.765046	20.9054	1.86703e-96	9.76761e-96	208.03	Triangular epiphysis of the proximal phalanx of the 2nd finger	HP:0009534	Human Phenotype Ontology
Trophectoderm	0.0121193	0.765046	20.9054	1.86703e-96	9.76761e-96	208.03	Triangular shaped proximal phalanx of the 2nd finger	HP:0009587	Human Phenotype Ontology
Trophectoderm	0.0121193	0.765046	20.9054	1.86703e-96	9.76761e-96	208.03	Triangular shaped proximal phalanges of the hand	HP:0009858	Human Phenotype Ontology
Trophectoderm	0.0121193	0.765046	20.9054	1.86703e-96	9.76761e-96	208.03	Enlarged epiphyses of the phalanges of the hand	HP:0010231	Human Phenotype Ontology
Trophectoderm	0.0121193	0.765046	20.9054	1.86703e-96	9.76761e-96	208.03	Triangular epiphyses of the phalanges of the hand	HP:0010238	Human Phenotype Ontology
Trophectoderm	0.0121193	0.765046	20.9054	1.86703e-96	9.76761e-96	208.03	Enlarged epiphyses of the middle phalanges of the hand	HP:0010260	Human Phenotype Ontology
Trophectoderm	0.0121193	0.765046	20.9054	1.86703e-96	9.76761e-96	208.03	Triangular epiphyses of the middle phalanges of the hand	HP:0010267	Human Phenotype Ontology
Trophectoderm	0.0121193	0.765046	20.9054	1.86703e-96	9.76761e-96	208.03	Enlarged epiphyses of the proximal phalanges of the hand	HP:0010271	Human Phenotype Ontology
Trophectoderm	0.0121193	0.765046	20.9054	1.86703e-96	9.76761e-96	208.03	Triangular epiphyses of the proximal phalanges of the hand	HP:0010278	Human Phenotype Ontology
Trophectoderm	0.0121193	0.765046	20.9054	1.86703e-96	9.76761e-96	208.03	Triangular epiphyses	HP:0010587	Human Phenotype Ontology
Trophectoderm	0.0121193	0.765046	20.9054	1.86703e-96	9.76761e-96	208.03	Hypersegmentation of proximal phalanx of third finger	HP:0011929	Human Phenotype Ontology
Trophectoderm	0.0128485	0.534451	20.9043	1.91043e-96	9.99296e-96	208.007	regulation of AMPA receptor activity	GO:2000311	Gene Ontology
Trophectoderm	0.0121254	0.729413	20.9037	1.93396e-96	1.01126e-95	207.995	response to hydrogen sulfide	GO:1904880	Gene Ontology
Trophectoderm	0.0121254	0.729413	20.9037	1.93396e-96	1.01126e-95	207.995	cellular response to hydrogen sulfide	GO:1904881	Gene Ontology
Trophectoderm	0.0121096	0.901362	20.9034	1.94407e-96	1.01637e-95	207.99	gamma-delta T cell lineage commitment	GO:0002365	Gene Ontology
Trophectoderm	0.0194827	0.30912	20.9034	1.94587e-96	1.01713e-95	207.989	metanephric epithelium development	GO:0072207	Gene Ontology
Trophectoderm	0.0121152	0.796773	20.9033	1.94661e-96	1.01734e-95	207.988	Post-angioplasty coronary artery restenosis	HP:0004761	Human Phenotype Ontology
Trophectoderm	0.0121093	0.769323	20.9031	1.95706e-96	1.02263e-95	207.983	positive regulation of natural killer cell cytokine production	GO:0002729	Gene Ontology
Trophectoderm	0.0121103	0.874172	20.903	1.96057e-96	1.02369e-95	207.981	intrinsic component of neuronal dense core vesicle membrane	GO:0098675	Gene Ontology
Trophectoderm	0.0121103	0.874172	20.903	1.96057e-96	1.02369e-95	207.981	intrinsic component of dense core granule membrane	GO:0098956	Gene Ontology
Trophectoderm	0.0121103	0.874172	20.903	1.96057e-96	1.02369e-95	207.981	integral component of neuronal dense core vesicle membrane	GO:0099066	Gene Ontology
Trophectoderm	0.0121102	0.824489	20.903	1.9611e-96	1.02369e-95	207.981	Pulmonary artery sling	HP:0004961	Human Phenotype Ontology
Trophectoderm	0.0121102	0.824489	20.903	1.9611e-96	1.02369e-95	207.981	Right unicoronal synostosis	HP:0011317	Human Phenotype Ontology
Trophectoderm	0.0121102	0.824489	20.903	1.9611e-96	1.02369e-95	207.981	Hyphema	HP:0011886	Human Phenotype Ontology
Trophectoderm	0.0121221	0.733038	20.9025	1.98217e-96	1.03433e-95	207.97	Left atrial isomerism	HP:0011537	Human Phenotype Ontology
Trophectoderm	0.0121221	0.733038	20.9025	1.98217e-96	1.03433e-95	207.97	Left Isomerism	HP:0031854	Human Phenotype Ontology
Trophectoderm	0.0121128	0.662358	20.9018	2.01129e-96	1.04934e-95	207.956	G protein-coupled neurotensin receptor activity	GO:0016492	Gene Ontology
Trophectoderm	0.0121096	0.873132	20.9016	2.01718e-96	1.05224e-95	207.953	optic nerve structural organization	GO:0021633	Gene Ontology
Trophectoderm	0.0121113	0.836441	20.9013	2.03113e-96	1.05933e-95	207.946	negative regulation of interleukin-18 production	GO:0032701	Gene Ontology
Trophectoderm	0.0228756	0.386398	20.9005	2.06322e-96	1.07588e-95	207.93	negative regulation of hair follicle development	GO:0051799	Gene Ontology
Trophectoderm	0.0121097	0.838258	20.9003	2.07281e-96	1.08014e-95	207.926	Low-to-normal blood pressure	HP:0002632	Human Phenotype Ontology
Trophectoderm	0.0121097	0.838258	20.9003	2.07281e-96	1.08014e-95	207.926	Hyperchloriduria	HP:0002914	Human Phenotype Ontology
Trophectoderm	0.0121097	0.838258	20.9003	2.07281e-96	1.08014e-95	207.926	Hyperprostaglandinuria	HP:0003527	Human Phenotype Ontology
Trophectoderm	0.0121097	0.838258	20.9003	2.07281e-96	1.08014e-95	207.926	Abnormal urine chloride concentration	HP:0012600	Human Phenotype Ontology
Trophectoderm	0.0121071	0.902664	20.9003	2.07511e-96	1.08023e-95	207.924	thyroid-stimulating hormone receptor activity	GO:0004996	Gene Ontology
Trophectoderm	0.0121071	0.902664	20.9003	2.07511e-96	1.08023e-95	207.924	Impaired sensitivity to thyroid stimulating hormone	HP:0011789	Human Phenotype Ontology
Trophectoderm	0.0121071	0.902664	20.9003	2.07511e-96	1.08023e-95	207.924	Activating thyroid-stimulating hormone receptor defect	HP:0011790	Human Phenotype Ontology
Trophectoderm	0.0121071	0.902664	20.9003	2.07511e-96	1.08023e-95	207.924	Hyperemesis gravidarum	HP:0012188	Human Phenotype Ontology
Trophectoderm	0.0121071	0.902664	20.9003	2.07511e-96	1.08023e-95	207.924	Decreased thyroid-stimulating hormone level	HP:0031098	Human Phenotype Ontology
Trophectoderm	0.0121071	0.902664	20.9003	2.07511e-96	1.08023e-95	207.924	Increased circulating T4 level	HP:0031506	Human Phenotype Ontology
Trophectoderm	0.0121121	0.773352	20.8998	2.09367e-96	1.0897e-95	207.916	peptidyl-dipeptidase activity	GO:0008241	Gene Ontology
Trophectoderm	0.0121063	0.905006	20.8994	2.11073e-96	1.09839e-95	207.908	hepatocyte growth factor binding	GO:0036458	Gene Ontology
Trophectoderm	0.0142917	0.0647762	20.8991	2.12515e-96	1.10571e-95	207.901	neuron migration	GO:0001764	Gene Ontology
Trophectoderm	0.0121173	0.76829	20.8991	2.12598e-96	1.10576e-95	207.9	ornithine catabolic process	GO:0006593	Gene Ontology
Trophectoderm	0.0121173	0.76829	20.8991	2.12598e-96	1.10576e-95	207.9	ornithine carbamoyltransferase activity	GO:0004585	Gene Ontology
Trophectoderm	0.012165	0.632409	20.8989	2.13409e-96	1.10979e-95	207.897	toll-like receptor 1 signaling pathway	GO:0034130	Gene Ontology
Trophectoderm	0.0121107	0.825652	20.8987	2.14237e-96	1.11353e-95	207.893	mammary gland fat development	GO:0060611	Gene Ontology
Trophectoderm	0.0121107	0.825652	20.8987	2.14237e-96	1.11353e-95	207.893	positive regulation of macrophage colony-stimulating factor signaling pathway	GO:1902228	Gene Ontology
Trophectoderm	0.0121107	0.825652	20.8987	2.14237e-96	1.11353e-95	207.893	positive regulation of microglial cell migration	GO:1904141	Gene Ontology
Trophectoderm	0.0121105	0.810222	20.8986	2.14958e-96	1.11708e-95	207.889	ligand-gated ion channel activity involved in regulation of presynaptic membrane potential	GO:0099507	Gene Ontology
Trophectoderm	0.0121073	0.860042	20.8984	2.15638e-96	1.12043e-95	207.886	Continuous spike and waves during slow sleep	HP:0031491	Human Phenotype Ontology
Trophectoderm	0.0121105	0.822271	20.8984	2.15855e-96	1.12079e-95	207.885	hindbrain formation	GO:0021576	Gene Ontology
Trophectoderm	0.0121105	0.822271	20.8984	2.15855e-96	1.12079e-95	207.885	cerebellum formation	GO:0021588	Gene Ontology
Trophectoderm	0.0121105	0.822271	20.8984	2.15855e-96	1.12079e-95	207.885	midbrain-hindbrain boundary maturation	GO:0021732	Gene Ontology
Trophectoderm	0.0121105	0.822271	20.8984	2.15855e-96	1.12079e-95	207.885	midbrain-hindbrain boundary maturation during brain development	GO:0022004	Gene Ontology
Trophectoderm	0.0121026	0.773095	20.8982	2.1636e-96	1.12322e-95	207.883	Intracellular oxygen transport	REAC:R-SSC-8981607	Reactome
Trophectoderm	0.012106	0.894468	20.8982	2.1668e-96	1.12469e-95	207.881	rhodopsin kinase activity	GO:0050254	Gene Ontology
Trophectoderm	0.0663301	-0.430886	20.8974	2.20008e-96	1.14177e-95	207.866	vinculin binding	GO:0017166	Gene Ontology
Trophectoderm	0.0121469	0.647627	20.8972	2.21253e-96	1.14803e-95	207.861	nociceptin receptor activity	GO:0001626	Gene Ontology
Trophectoderm	0.0120999	0.765245	20.8968	2.23081e-96	1.15692e-95	207.852	Spontaneous pain sensation	HP:0010833	Human Phenotype Ontology
Trophectoderm	0.0120999	0.765245	20.8968	2.23081e-96	1.15692e-95	207.852	Dissociated sensory loss	HP:0010835	Human Phenotype Ontology
Trophectoderm	0.0120999	0.765245	20.8968	2.23081e-96	1.15692e-95	207.852	Alien limb phenomenon	HP:0032506	Human Phenotype Ontology
Trophectoderm	0.0121068	0.847374	20.8962	2.25902e-96	1.17115e-95	207.84	Lafora bodies	HP:0100318	Human Phenotype Ontology
Trophectoderm	0.0121144	0.753858	20.8956	2.28467e-96	1.18405e-95	207.829	insulin processing	GO:0030070	Gene Ontology
Trophectoderm	0.0121144	0.753858	20.8956	2.28467e-96	1.18405e-95	207.829	enkephalin processing	GO:0034230	Gene Ontology
Trophectoderm	0.0121166	0.680753	20.8946	2.33335e-96	1.20907e-95	207.807	TWIK related potassium channel (TREK)	REAC:R-SSC-1299503	Reactome
Trophectoderm	0.0172481	-0.18239	20.8941	2.35523e-96	1.2202e-95	207.798	Abnormal femoral neck morphology	HP:0003367	Human Phenotype Ontology
Trophectoderm	0.0120908	0.716338	20.8941	2.35802e-96	1.22143e-95	207.797	C-X-C chemokine binding	GO:0019958	Gene Ontology
Trophectoderm	0.0121078	0.818107	20.8938	2.37278e-96	1.22887e-95	207.791	Peripheral cystoid retinal degeneration	HP:0007667	Human Phenotype Ontology
Trophectoderm	0.0121093	0.774777	20.8937	2.37748e-96	1.23089e-95	207.789	EEG with temporal focal spikes	HP:0012018	Human Phenotype Ontology
Trophectoderm	0.0121093	0.774777	20.8937	2.37748e-96	1.23089e-95	207.789	EEG with temporal epileptiform discharges	HP:0033717	Human Phenotype Ontology
Trophectoderm	0.0121238	0.715098	20.8936	2.3814e-96	1.23271e-95	207.787	ISG15 activating enzyme activity	GO:0019782	Gene Ontology
Trophectoderm	0.0121064	0.757482	20.8936	2.38345e-96	1.23356e-95	207.786	FMO oxidises nucleophiles	REAC:R-SSC-217271	Reactome
Trophectoderm	0.0288648	-0.270566	20.8927	2.42828e-96	1.25655e-95	207.768	amyloid-beta formation	GO:0034205	Gene Ontology
Trophectoderm	0.0121007	0.896422	20.8925	2.43525e-96	1.25994e-95	207.765	CXCR3 chemokine receptor binding	GO:0048248	Gene Ontology
Trophectoderm	0.023537	0.396489	20.8925	2.4384e-96	1.26136e-95	207.764	Non-rapid eye movement parasomnia	HP:0025235	Human Phenotype Ontology
Trophectoderm	0.0121055	0.754694	20.8921	2.45803e-96	1.27129e-95	207.756	regulation of blood volume by renin-angiotensin	GO:0002016	Gene Ontology
Trophectoderm	0.0121055	0.820711	20.8912	2.5012e-96	1.29186e-95	207.738	noradrenergic neuron development	GO:0003358	Gene Ontology
Trophectoderm	0.0121055	0.820711	20.8912	2.5012e-96	1.29186e-95	207.738	medulla oblongata development	GO:0021550	Gene Ontology
Trophectoderm	0.0121055	0.820711	20.8912	2.5012e-96	1.29186e-95	207.738	medullary reticular formation development	GO:0021723	Gene Ontology
Trophectoderm	0.0121055	0.820711	20.8912	2.5012e-96	1.29186e-95	207.738	lateral line nerve development	GO:0048892	Gene Ontology
Trophectoderm	0.0121055	0.820711	20.8912	2.5012e-96	1.29186e-95	207.738	efferent axon development in a lateral line nerve	GO:0048894	Gene Ontology
Trophectoderm	0.0121055	0.820711	20.8912	2.5012e-96	1.29186e-95	207.738	lateral line system development	GO:0048925	Gene Ontology
Trophectoderm	0.0121055	0.820711	20.8912	2.5012e-96	1.29186e-95	207.738	retrotrapezoid nucleus development	GO:0061451	Gene Ontology
Trophectoderm	0.0121055	0.820711	20.8912	2.5012e-96	1.29186e-95	207.738	retrotrapezoid nucleus neuron differentiation	GO:0061452	Gene Ontology
Trophectoderm	0.0121148	0.761471	20.8911	2.50587e-96	1.29384e-95	207.736	corpora quadrigemina development	GO:0061378	Gene Ontology
Trophectoderm	0.0121148	0.761471	20.8911	2.50587e-96	1.29384e-95	207.736	inferior colliculus development	GO:0061379	Gene Ontology
Trophectoderm	0.0121102	0.768688	20.8911	2.51004e-96	1.29533e-95	207.735	kidney rudiment formation	GO:0072003	Gene Ontology
Trophectoderm	0.0121102	0.768688	20.8911	2.51004e-96	1.29533e-95	207.735	establishment of planar polarity involved in nephron morphogenesis	GO:0072046	Gene Ontology
Trophectoderm	0.0121102	0.768688	20.8911	2.51004e-96	1.29533e-95	207.735	non-canonical Wnt signaling pathway involved in midbrain dopaminergic neuron differentiation	GO:1905438	Gene Ontology
Trophectoderm	0.0121046	0.826566	20.891	2.51279e-96	1.29631e-95	207.734	response to immobilization stress	GO:0035902	Gene Ontology
Trophectoderm	0.0121046	0.826566	20.891	2.51279e-96	1.29631e-95	207.734	DNA hairpin binding	GO:0032448	Gene Ontology
Trophectoderm	0.0120997	0.89421	20.8909	2.51725e-96	1.29839e-95	207.732	basal dendrite	GO:0097441	Gene Ontology
Trophectoderm	0.033347	-0.152053	20.8908	2.5258e-96	1.30258e-95	207.728	Gastrointestinal eosinophilia	HP:0032064	Human Phenotype Ontology
Trophectoderm	0.0198841	0.293073	20.8906	2.53157e-96	1.30533e-95	207.726	potassium channel regulator activity	GO:0015459	Gene Ontology
Trophectoderm	0.0121082	0.762833	20.8902	2.5557e-96	1.31755e-95	207.717	operant conditioning	GO:0035106	Gene Ontology
Trophectoderm	0.0118436	-0.10662	20.8895	2.58979e-96	1.3349e-95	207.703	Reduced number of teeth	HP:0009804	Human Phenotype Ontology
Trophectoderm	0.0121069	0.787148	20.8895	2.59453e-96	1.33689e-95	207.702	FGFR1 ligand binding and activation	REAC:R-SSC-190242	Reactome
Trophectoderm	0.0121069	0.787148	20.8895	2.59453e-96	1.33689e-95	207.702	FGFR1c ligand binding and activation	REAC:R-SSC-190373	Reactome
Trophectoderm	0.012106	0.825258	20.8894	2.59956e-96	1.3388e-95	207.7	plasma membrane raft distribution	GO:0044855	Gene Ontology
Trophectoderm	0.012106	0.825258	20.8894	2.59956e-96	1.3388e-95	207.7	plasma membrane raft localization	GO:0044856	Gene Ontology
Trophectoderm	0.012106	0.825258	20.8894	2.59956e-96	1.3388e-95	207.7	positive regulation of Fc-gamma receptor signaling pathway involved in phagocytosis	GO:1905451	Gene Ontology
Trophectoderm	0.0121056	0.801198	20.8892	2.60931e-96	1.34314e-95	207.696	propanoate transport	GO:0015730	Gene Ontology
Trophectoderm	0.0121056	0.801198	20.8892	2.60931e-96	1.34314e-95	207.696	short-chain fatty acid import	GO:0015913	Gene Ontology
Trophectoderm	0.0121056	0.801198	20.8892	2.60931e-96	1.34314e-95	207.696	propionate transmembrane transporter activity	GO:0015552	Gene Ontology
Trophectoderm	0.0121078	0.767775	20.8888	2.63083e-96	1.35398e-95	207.688	Superiorly displaced ears	HP:0008541	Human Phenotype Ontology
Trophectoderm	0.0121099	0.703623	20.8883	2.65535e-96	1.36637e-95	207.679	kainate selective glutamate receptor complex	GO:0032983	Gene Ontology
Trophectoderm	0.04831	-0.00190538	20.8879	2.6816e-96	1.37965e-95	207.669	clathrin coat assembly	GO:0048268	Gene Ontology
Trophectoderm	0.0282792	0.576934	20.8866	2.75182e-96	1.41529e-95	207.643	purine deoxyribonucleoside diphosphate metabolic process	GO:0009182	Gene Ontology
Trophectoderm	0.0282792	0.576934	20.8866	2.75182e-96	1.41529e-95	207.643	dGDP metabolic process	GO:0046066	Gene Ontology
Trophectoderm	0.0120875	0.698534	20.8861	2.77892e-96	1.42899e-95	207.633	Abnormal iris vasculature	HP:0007905	Human Phenotype Ontology
Trophectoderm	0.012102	0.823687	20.8859	2.79054e-96	1.43473e-95	207.629	Undulate ribs	HP:0010561	Human Phenotype Ontology
Trophectoderm	0.0121601	0.662414	20.8841	2.89964e-96	1.49056e-95	207.591	inward rectifying potassium channel	GO:0008282	Gene Ontology
Trophectoderm	0.0120919	0.752317	20.8837	2.91994e-96	1.50075e-95	207.584	Translocation of ZAP-70 to Immunological synapse	REAC:R-SSC-202430	Reactome
Trophectoderm	0.0261696	0.147022	20.8837	2.9256e-96	1.50315e-95	207.582	Aplasia/Hypoplasia of the 2nd finger	HP:0006264	Human Phenotype Ontology
Trophectoderm	0.0261696	0.147022	20.8837	2.9256e-96	1.50315e-95	207.582	Short 2nd finger	HP:0009536	Human Phenotype Ontology
Trophectoderm	0.0274829	0.252026	20.8829	2.97268e-96	1.52708e-95	207.566	laminin-5 complex	GO:0005610	Gene Ontology
Trophectoderm	0.012156	0.62942	20.8827	2.98375e-96	1.53225e-95	207.562	caudate nucleus development	GO:0021757	Gene Ontology
Trophectoderm	0.012156	0.62942	20.8827	2.98375e-96	1.53225e-95	207.562	putamen development	GO:0021758	Gene Ontology
Trophectoderm	0.0121076	0.751903	20.8822	3.01597e-96	1.54827e-95	207.551	autophagosome-endosome fusion	GO:0061910	Gene Ontology
Trophectoderm	0.0116193	0.485581	20.8813	3.06931e-96	1.57538e-95	207.534	glial cell-derived neurotrophic factor receptor binding	GO:0030116	Gene Ontology
Trophectoderm	0.0120841	0.70094	20.8806	3.11817e-96	1.60019e-95	207.518	sclerotome development	GO:0061056	Gene Ontology
Trophectoderm	0.0121415	0.564164	20.8799	3.16045e-96	1.62091e-95	207.505	anchored component of postsynaptic specialization membrane	GO:0099030	Gene Ontology
Trophectoderm	0.0121415	0.564164	20.8799	3.16045e-96	1.62091e-95	207.505	anchored component of postsynaptic density membrane	GO:0099031	Gene Ontology
Trophectoderm	0.0120974	0.742983	20.8799	3.1612e-96	1.62091e-95	207.505	glycine biosynthetic process. by transamination of glyoxylate	GO:0019265	Gene Ontology
Trophectoderm	0.0120974	0.742983	20.8799	3.1612e-96	1.62091e-95	207.505	L-alanine catabolic process	GO:0042853	Gene Ontology
Trophectoderm	0.0120974	0.742983	20.8799	3.1612e-96	1.62091e-95	207.505	alanine-glyoxylate transaminase activity	GO:0008453	Gene Ontology
Trophectoderm	0.012121	0.615825	20.8783	3.26876e-96	1.67577e-95	207.471	cardiac endothelial to mesenchymal transition	GO:0140074	Gene Ontology
Trophectoderm	0.0121012	0.793566	20.8782	3.27418e-96	1.67827e-95	207.47	regulation of ventricular cardiac muscle cell membrane depolarization	GO:0060373	Gene Ontology
Trophectoderm	0.0120984	0.828504	20.8776	3.31279e-96	1.69778e-95	207.458	Decreased serum complement C8	HP:0004434	Human Phenotype Ontology
Trophectoderm	0.0121079	0.727463	20.8775	3.3196e-96	1.70098e-95	207.456	Large tarsal bones	HP:0004679	Human Phenotype Ontology
Trophectoderm	0.0120988	0.820446	20.8766	3.38256e-96	1.73237e-95	207.437	lymphotoxin A production	GO:0032641	Gene Ontology
Trophectoderm	0.0120988	0.820446	20.8766	3.38256e-96	1.73237e-95	207.437	regulation of lymphotoxin A production	GO:0032681	Gene Ontology
Trophectoderm	0.0120988	0.820446	20.8766	3.38256e-96	1.73237e-95	207.437	positive regulation of lymphotoxin A production	GO:0032761	Gene Ontology
Trophectoderm	0.0193947	0.122599	20.8764	3.40152e-96	1.74178e-95	207.431	solute:cation symporter activity	GO:0015294	Gene Ontology
Trophectoderm	0.0120935	0.801984	20.8758	3.44015e-96	1.76127e-95	207.42	erythropoietin receptor binding	GO:0005128	Gene Ontology
Trophectoderm	0.012098	0.82461	20.8751	3.49308e-96	1.78807e-95	207.405	negative regulation of endothelial cell-matrix adhesion via fibronectin	GO:1904905	Gene Ontology
Trophectoderm	0.0426417	-0.48474	20.875	3.495e-96	1.78844e-95	207.404	alpha-linolenic (omega3) and linoleic (omega6) acid metabolism	REAC:R-SSC-2046104	Reactome
Trophectoderm	0.0426417	-0.48474	20.875	3.495e-96	1.78844e-95	207.404	alpha-linolenic acid (ALA) metabolism	REAC:R-SSC-2046106	Reactome
Trophectoderm	0.0120936	0.781934	20.8738	3.58311e-96	1.83322e-95	207.38	Impaired growth-hormone response to insulin stimulation test	HP:0031079	Human Phenotype Ontology
Trophectoderm	0.0120939	0.82279	20.8737	3.59011e-96	1.83649e-95	207.378	negative regulation of female receptivity	GO:0007621	Gene Ontology
Trophectoderm	0.0120969	0.823959	20.8731	3.63999e-96	1.8617e-95	207.364	nitric oxide production involved in inflammatory response	GO:0002537	Gene Ontology
Trophectoderm	0.0120968	0.818366	20.8725	3.68467e-96	1.88423e-95	207.352	Mosaic corneal dystrophy	HP:0007836	Human Phenotype Ontology
Trophectoderm	0.0120957	0.788567	20.8723	3.69818e-96	1.89082e-95	207.348	Hypothalamic luteinizing hormone-releasing hormone deficiency	HP:0012287	Human Phenotype Ontology
Trophectoderm	0.0121172	0.694565	20.8719	3.72907e-96	1.9063e-95	207.34	renin-angiotensin regulation of aldosterone production	GO:0002018	Gene Ontology
Trophectoderm	0.0121155	0.688061	20.8704	3.8474e-96	1.96646e-95	207.309	defense response to nematode	GO:0002215	Gene Ontology
Trophectoderm	0.0120958	0.803665	20.8699	3.88724e-96	1.98648e-95	207.298	Antepartum hemorrhage	HP:0025328	Human Phenotype Ontology
Trophectoderm	0.0282602	0.485817	20.8699	3.88929e-96	1.98716e-95	207.298	Cortical irregularity	HP:0005731	Human Phenotype Ontology
Trophectoderm	0.0120954	0.813552	20.8699	3.88987e-96	1.98716e-95	207.298	CCR1 chemokine receptor binding	GO:0031726	Gene Ontology
Trophectoderm	0.0120949	0.770556	20.8692	3.9467e-96	2.01586e-95	207.283	thymus epithelium morphogenesis	GO:0097536	Gene Ontology
Trophectoderm	0.0121379	0.634117	20.869	3.96032e-96	2.02247e-95	207.28	benzodiazepine receptor activity	GO:0008503	Gene Ontology
Trophectoderm	0.0052895	0.59964	20.8684	4.01058e-96	2.04583e-95	207.267	Aortopulmonary collateral arteries	HP:0031834	Human Phenotype Ontology
Trophectoderm	0.0121955	0.574068	20.8684	4.01077e-96	2.04583e-95	207.267	pancreatic PP cell differentiation	GO:0003312	Gene Ontology
Trophectoderm	0.0121955	0.574068	20.8684	4.01077e-96	2.04583e-95	207.267	pancreatic A cell fate commitment	GO:0003326	Gene Ontology
Trophectoderm	0.0121955	0.574068	20.8684	4.01077e-96	2.04583e-95	207.267	type B pancreatic cell fate commitment	GO:0003327	Gene Ontology
Trophectoderm	0.0121955	0.574068	20.8684	4.01077e-96	2.04583e-95	207.267	pancreatic PP cell fate commitment	GO:0003329	Gene Ontology
Trophectoderm	0.0121955	0.574068	20.8684	4.01077e-96	2.04583e-95	207.267	ventral spinal cord interneuron fate determination	GO:0060580	Gene Ontology
Trophectoderm	0.0121955	0.574068	20.8684	4.01077e-96	2.04583e-95	207.267	cell fate determination involved in pattern specification	GO:0060582	Gene Ontology
Trophectoderm	0.0120941	0.735505	20.8675	4.08827e-96	2.08466e-95	207.248	regulation of osteoclast proliferation	GO:0090289	Gene Ontology
Trophectoderm	0.0120941	0.735505	20.8675	4.08827e-96	2.08466e-95	207.248	positive regulation of osteoclast proliferation	GO:0090290	Gene Ontology
Trophectoderm	0.0120965	0.731634	20.8674	4.09393e-96	2.0872e-95	207.247	negative regulation of DNA methylation	GO:1905642	Gene Ontology
Trophectoderm	0.012093	0.818627	20.8664	4.17875e-96	2.12972e-95	207.226	Decreased helper T cell proportion	HP:0008165	Human Phenotype Ontology
Trophectoderm	0.012093	0.818627	20.8664	4.17875e-96	2.12972e-95	207.226	Abnormal helper T cell proportion	HP:0500263	Human Phenotype Ontology
Trophectoderm	0.012094	0.758008	20.8659	4.22227e-96	2.15155e-95	207.216	forebrain anterior/posterior pattern specification	GO:0021797	Gene Ontology
Trophectoderm	0.0120923	0.814724	20.8649	4.31325e-96	2.19533e-95	207.195	brain renin-angiotensin system	GO:0002035	Gene Ontology
Trophectoderm	0.0120923	0.814724	20.8649	4.31325e-96	2.19533e-95	207.195	angiotensin-mediated drinking behavior	GO:0003051	Gene Ontology
Trophectoderm	0.0120923	0.814724	20.8649	4.31325e-96	2.19533e-95	207.195	regulation of proline transport	GO:0070881	Gene Ontology
Trophectoderm	0.0120923	0.814724	20.8649	4.31325e-96	2.19533e-95	207.195	regulation of proline import across plasma membrane	GO:1902834	Gene Ontology
Trophectoderm	0.0120923	0.814724	20.8649	4.31325e-96	2.19533e-95	207.195	positive regulation of proline import across plasma membrane	GO:1902836	Gene Ontology
Trophectoderm	0.0120923	0.814724	20.8649	4.31325e-96	2.19533e-95	207.195	regulation of L-proline import across plasma membrane	GO:1905735	Gene Ontology
Trophectoderm	0.0120923	0.814724	20.8649	4.31325e-96	2.19533e-95	207.195	positive regulation of L-proline import across plasma membrane	GO:1905737	Gene Ontology
Trophectoderm	0.0120932	0.672113	20.8648	4.32101e-96	2.19891e-95	207.193	Purulent rhinitis	HP:0040334	Human Phenotype Ontology
Trophectoderm	0.0121333	0.634639	20.8642	4.37299e-96	2.21609e-95	207.181	collagen type II trimer	GO:0005585	Gene Ontology
Trophectoderm	0.0121333	0.634639	20.8642	4.37299e-96	2.21609e-95	207.181	Short distal phalanx of the 3rd finger	HP:0004180	Human Phenotype Ontology
Trophectoderm	0.0121333	0.634639	20.8642	4.37299e-96	2.21609e-95	207.181	Anterior vertebral fusion	HP:0004557	Human Phenotype Ontology
Trophectoderm	0.0121333	0.634639	20.8642	4.37299e-96	2.21609e-95	207.181	Disc-like vertebral bodies	HP:0004591	Human Phenotype Ontology
Trophectoderm	0.0121333	0.634639	20.8642	4.37299e-96	2.21609e-95	207.181	Absent vertebral body mineralization	HP:0004605	Human Phenotype Ontology
Trophectoderm	0.0121333	0.634639	20.8642	4.37299e-96	2.21609e-95	207.181	Lumbar kyphoscoliosis	HP:0004619	Human Phenotype Ontology
Trophectoderm	0.0121333	0.634639	20.8642	4.37299e-96	2.21609e-95	207.181	Absent styloid process of ulna	HP:0005068	Human Phenotype Ontology
Trophectoderm	0.0121333	0.634639	20.8642	4.37299e-96	2.21609e-95	207.181	Restricted large joint movement	HP:0005193	Human Phenotype Ontology
Trophectoderm	0.0121333	0.634639	20.8642	4.37299e-96	2.21609e-95	207.181	Decreased cranial base ossification	HP:0005451	Human Phenotype Ontology
Trophectoderm	0.0121333	0.634639	20.8642	4.37299e-96	2.21609e-95	207.181	Metaphyseal enchondromatosis	HP:0005868	Human Phenotype Ontology
Trophectoderm	0.0121333	0.634639	20.8642	4.37299e-96	2.21609e-95	207.181	Flattened. squared-off epiphyses of tubular bones	HP:0006172	Human Phenotype Ontology
Trophectoderm	0.0121333	0.634639	20.8642	4.37299e-96	2.21609e-95	207.181	Lattice retinal degeneration	HP:0007992	Human Phenotype Ontology
Trophectoderm	0.0121333	0.634639	20.8642	4.37299e-96	2.21609e-95	207.181	Delayed calcaneal ossification	HP:0008142	Human Phenotype Ontology
Trophectoderm	0.0121333	0.634639	20.8642	4.37299e-96	2.21609e-95	207.181	Abnormal cartilage collagen	HP:0008271	Human Phenotype Ontology
Trophectoderm	0.0121333	0.634639	20.8642	4.37299e-96	2.21609e-95	207.181	Abnormality of the distal phalanx of the 4th finger	HP:0009282	Human Phenotype Ontology
Trophectoderm	0.0121333	0.634639	20.8642	4.37299e-96	2.21609e-95	207.181	Aplasia/Hypoplasia of the distal phalanx of the 4th finger	HP:0009289	Human Phenotype Ontology
Trophectoderm	0.0121333	0.634639	20.8642	4.37299e-96	2.21609e-95	207.181	Short distal phalanx of the 4th finger	HP:0009290	Human Phenotype Ontology
Trophectoderm	0.0121333	0.634639	20.8642	4.37299e-96	2.21609e-95	207.181	Aplasia/Hypoplasia of the distal phalanx of the 3rd finger	HP:0009421	Human Phenotype Ontology
Trophectoderm	0.0121333	0.634639	20.8642	4.37299e-96	2.21609e-95	207.181	Metaphyseal dappling	HP:0011860	Human Phenotype Ontology
Trophectoderm	0.0121333	0.634639	20.8642	4.37299e-96	2.21609e-95	207.181	Rhegmatogenous retinal detachment	HP:0012230	Human Phenotype Ontology
Trophectoderm	0.0121333	0.634639	20.8642	4.37299e-96	2.21609e-95	207.181	Delayed vertebral ossification	HP:0031096	Human Phenotype Ontology
Trophectoderm	0.0121333	0.634639	20.8642	4.37299e-96	2.21609e-95	207.181	Membranous vitreous appearance	HP:0031153	Human Phenotype Ontology
Trophectoderm	0.0121333	0.634639	20.8642	4.37299e-96	2.21609e-95	207.181	Abnormality of vertebral epiphysis morphology	HP:0100734	Human Phenotype Ontology
Trophectoderm	0.0121333	0.634639	20.8642	4.37299e-96	2.21609e-95	207.181	Splayed epiphyses	HP:0200003	Human Phenotype Ontology
Trophectoderm	0.0121333	0.634639	20.8642	4.37299e-96	2.21609e-95	207.181	Severe limb shortening	HP:0200083	Human Phenotype Ontology
Trophectoderm	0.0120906	0.769252	20.8642	4.37514e-96	2.21681e-95	207.18	medial motor column neuron differentiation	GO:0021526	Gene Ontology
Trophectoderm	0.0119104	0.66131	20.8638	4.40698e-96	2.23257e-95	207.173	negative regulation of natural killer cell chemotaxis	GO:2000502	Gene Ontology
Trophectoderm	0.0225855	0.418275	20.8635	4.43558e-96	2.24668e-95	207.167	3M complex	GO:1990393	Gene Ontology
Trophectoderm	0.0120909	0.823701	20.8632	4.4621e-96	2.25974e-95	207.161	epidermal growth factor receptor signaling pathway via MAPK cascade	GO:0038029	Gene Ontology
Trophectoderm	0.0120821	0.816211	20.8631	4.47683e-96	2.26607e-95	207.157	regulation of systemic arterial blood pressure by norepinephrine-epinephrine	GO:0001993	Gene Ontology
Trophectoderm	0.0120821	0.816211	20.8631	4.47683e-96	2.26607e-95	207.157	norepinephrine-epinephrine-mediated vasodilation involved in regulation of systemic arterial blood pressure	GO:0002025	Gene Ontology
Trophectoderm	0.0120821	0.816211	20.8631	4.47683e-96	2.26607e-95	207.157	beta-adrenergic receptor activity	GO:0004939	Gene Ontology
Trophectoderm	0.0121146	0.634658	20.8624	4.53939e-96	2.29735e-95	207.144	sequestering of BMP in extracellular matrix	GO:0035582	Gene Ontology
Trophectoderm	0.0120907	0.815766	20.8622	4.55282e-96	2.30377e-95	207.141	negative regulation of interleukin-1 alpha production	GO:0032690	Gene Ontology
Trophectoderm	0.0120795	0.721133	20.8617	4.60493e-96	2.32975e-95	207.129	anchored component of postsynaptic membrane	GO:0099025	Gene Ontology
Trophectoderm	0.0120964	0.756194	20.8612	4.65662e-96	2.35551e-95	207.118	positive regulation of sphingolipid mediated signaling pathway	GO:1902070	Gene Ontology
Trophectoderm	0.0121725	0.586933	20.861	4.66812e-96	2.36093e-95	207.116	aryl sulfotransferase activity	GO:0004062	Gene Ontology
Trophectoderm	0.0120913	0.718142	20.8609	4.67959e-96	2.36595e-95	207.113	adenylate cyclase inhibiting G protein-coupled glutamate receptor activity	GO:0001640	Gene Ontology
Trophectoderm	0.0120913	0.718142	20.8609	4.67959e-96	2.36595e-95	207.113	G protein-coupled glutamate receptor activity	GO:0098988	Gene Ontology
Trophectoderm	0.0215785	-0.0860801	20.8606	4.70848e-96	2.38016e-95	207.107	regulation of blood vessel endothelial cell migration	GO:0043535	Gene Ontology
Trophectoderm	0.0120959	0.750596	20.8597	4.79985e-96	2.42594e-95	207.088	TWIK-releated acid-sensitive K+ channel (TASK)	REAC:R-SSC-1299316	Reactome
Trophectoderm	0.0123022	0.510011	20.8592	4.85026e-96	2.45101e-95	207.077	toll-like receptor 6 signaling pathway	GO:0034150	Gene Ontology
Trophectoderm	0.0120816	0.790329	20.8576	5.01192e-96	2.53228e-95	207.045	Thyroxine biosynthesis	REAC:R-SSC-209968	Reactome
Trophectoderm	0.0309917	-0.138559	20.8574	5.02874e-96	2.54036e-95	207.041	Abnormal urine phosphate concentration	HP:0012599	Human Phenotype Ontology
Trophectoderm	0.0121463	0.61475	20.8572	5.0521e-96	2.55131e-95	207.037	hemangioblast cell differentiation	GO:0060217	Gene Ontology
Trophectoderm	0.0121463	0.61475	20.8572	5.0521e-96	2.55131e-95	207.037	Lsd1/2 complex	GO:0033193	Gene Ontology
Trophectoderm	0.0114751	0.639131	20.8571	5.05991e-96	2.55483e-95	207.035	Increased proinsulin:insulin ratio	HP:0031883	Human Phenotype Ontology
Trophectoderm	0.0120932	0.768161	20.8568	5.09538e-96	2.57146e-95	207.028	maintenance of mitotic sister chromatid cohesion. centromeric	GO:0071960	Gene Ontology
Trophectoderm	0.0120932	0.768161	20.8568	5.09538e-96	2.57146e-95	207.028	regulation of maintenance of mitotic sister chromatid cohesion. centromeric	GO:2000718	Gene Ontology
Trophectoderm	0.0120932	0.768161	20.8568	5.09538e-96	2.57146e-95	207.028	negative regulation of maintenance of mitotic sister chromatid cohesion. centromeric	GO:2000719	Gene Ontology
Trophectoderm	0.0120872	0.814986	20.8561	5.16677e-96	2.60705e-95	207.014	lymph circulation	GO:0003017	Gene Ontology
Trophectoderm	0.0120854	0.827215	20.8559	5.19242e-96	2.61913e-95	207.009	adenohypophysis morphogenesis	GO:0048855	Gene Ontology
Trophectoderm	0.0120854	0.827215	20.8559	5.19242e-96	2.61913e-95	207.009	Decreased T3/T4 ratio	HP:0012560	Human Phenotype Ontology
Trophectoderm	0.0120496	0.633281	20.8557	5.2093e-96	2.62721e-95	207.006	immunoglobulin complex. circulating	GO:0042571	Gene Ontology
Trophectoderm	0.0120894	0.742025	20.8556	5.22097e-96	2.63265e-95	207.004	Intestinal lipid absorption	REAC:R-SSC-8963678	Reactome
Trophectoderm	0.0120852	0.824223	20.8555	5.23445e-96	2.63857e-95	207.001	Spinalarachnoid cyst	HP:0009745	Human Phenotype Ontology
Trophectoderm	0.0120852	0.824223	20.8555	5.23445e-96	2.63857e-95	207.001	Yellow nails	HP:0011367	Human Phenotype Ontology
Trophectoderm	0.0120864	0.817588	20.8554	5.24612e-96	2.64227e-95	206.999	positive regulation of heart rate by epinephrine-norepinephrine	GO:0001996	Gene Ontology
Trophectoderm	0.0120864	0.817588	20.8554	5.24612e-96	2.64227e-95	206.999	positive regulation of the force of heart contraction by epinephrine-norepinephrine	GO:0001997	Gene Ontology
Trophectoderm	0.0120864	0.817588	20.8554	5.24612e-96	2.64227e-95	206.999	positive regulation of the force of heart contraction by chemical signal	GO:0003099	Gene Ontology
Trophectoderm	0.0120864	0.817588	20.8554	5.24612e-96	2.64227e-95	206.999	positive regulation of blood pressure by epinephrine-norepinephrine	GO:0003321	Gene Ontology
Trophectoderm	0.0120864	0.817588	20.8554	5.24612e-96	2.64227e-95	206.999	beta1-adrenergic receptor activity	GO:0004940	Gene Ontology
Trophectoderm	0.0120907	0.696752	20.8552	5.2608e-96	2.64922e-95	206.996	Ventral shortening of foreskin	HP:0012435	Human Phenotype Ontology
Trophectoderm	0.0120863	0.809392	20.8543	5.37008e-96	2.70336e-95	206.976	glycine import across plasma membrane	GO:1903804	Gene Ontology
Trophectoderm	0.0120863	0.809392	20.8543	5.37008e-96	2.70336e-95	206.976	glycine:sodium symporter activity	GO:0015375	Gene Ontology
Trophectoderm	0.0120923	0.757623	20.8535	5.45305e-96	2.74467e-95	206.961	chondroitin sulfate catabolic process	GO:0030207	Gene Ontology
Trophectoderm	0.0120913	0.766338	20.853	5.5092e-96	2.77248e-95	206.95	heparan sulfate N-deacetylase activity	GO:0102140	Gene Ontology
Trophectoderm	0.0120838	0.817069	20.8525	5.56548e-96	2.80033e-95	206.94	detection of tumor cell	GO:0002355	Gene Ontology
Trophectoderm	0.0211687	0.359417	20.8523	5.58788e-96	2.81114e-95	206.936	Joint hemorrhage	HP:0005261	Human Phenotype Ontology
Trophectoderm	0.0120832	0.754747	20.8516	5.66984e-96	2.8519e-95	206.922	drinking behavior	GO:0042756	Gene Ontology
Trophectoderm	0.012084	0.81876	20.8515	5.67927e-96	2.85617e-95	206.92	interleukin-12 alpha subunit binding	GO:0042164	Gene Ontology
Trophectoderm	0.0120846	0.799766	20.8513	5.70992e-96	2.87111e-95	206.915	G protein-coupled receptor catabolic process	GO:1990172	Gene Ontology
Trophectoderm	0.0120902	0.767251	20.8511	5.72745e-96	2.87897e-95	206.912	EBV meningitis	HP:0033508	Human Phenotype Ontology
Trophectoderm	0.0120902	0.767251	20.8511	5.72745e-96	2.87897e-95	206.912	EBV encephalitis	HP:0033509	Human Phenotype Ontology
Trophectoderm	0.0120833	0.690967	20.8509	5.75675e-96	2.89322e-95	206.907	negative regulation of integrin biosynthetic process	GO:0045720	Gene Ontology
Trophectoderm	0.0120851	0.761928	20.8501	5.85088e-96	2.94005e-95	206.89	regulation of branching involved in salivary gland morphogenesis by extracellular matrix-epithelial cell signaling	GO:0060668	Gene Ontology
Trophectoderm	0.0121831	0.575891	20.8485	6.05149e-96	3.03984e-95	206.857	stimulatory killer cell immunoglobulin-like receptor signaling pathway	GO:0002222	Gene Ontology
Trophectoderm	0.0121831	0.575891	20.8485	6.05149e-96	3.03984e-95	206.857	Euphoria	HP:0031844	Human Phenotype Ontology
Trophectoderm	0.0121051	0.59063	20.8481	6.10177e-96	3.0646e-95	206.848	Heberden's node	HP:0012313	Human Phenotype Ontology
Trophectoderm	0.0118486	0.575438	20.848	6.10436e-96	3.06539e-95	206.848	smoothened signaling pathway involved in regulation of cerebellar granule cell precursor cell proliferation	GO:0021938	Gene Ontology
Trophectoderm	0.0150075	0.535032	20.8478	6.13822e-96	3.08188e-95	206.843	detection of light stimulus	GO:0009583	Gene Ontology
Trophectoderm	0.0120874	0.766732	20.8474	6.1821e-96	3.10186e-95	206.835	cytoplasmic microtubule depolymerization	GO:0010938	Gene Ontology
Trophectoderm	0.0120874	0.766732	20.8474	6.1821e-96	3.10186e-95	206.835	axonemal microtubule depolymerization	GO:0060404	Gene Ontology
Trophectoderm	0.0120874	0.766732	20.8474	6.1821e-96	3.10186e-95	206.835	cilium disassembly	GO:0061523	Gene Ontology
Trophectoderm	0.0120874	0.766732	20.8474	6.1821e-96	3.10186e-95	206.835	plus-end specific microtubule depolymerization	GO:0070462	Gene Ontology
Trophectoderm	0.0107138	0.595306	20.8464	6.31342e-96	3.16723e-95	206.814	neuropeptide receptor activity	GO:0008188	Gene Ontology
Trophectoderm	0.0120781	0.669385	20.846	6.37114e-96	3.19513e-95	206.805	glycine decarboxylation via glycine cleavage system	GO:0019464	Gene Ontology
Trophectoderm	0.0120781	0.669385	20.846	6.37114e-96	3.19513e-95	206.805	glycine cleavage complex	GO:0005960	Gene Ontology
Trophectoderm	0.0120749	0.735824	20.8454	6.44574e-96	3.23201e-95	206.794	positive regulation of corticosteroid hormone secretion	GO:2000848	Gene Ontology
Trophectoderm	0.0120951	0.722384	20.8453	6.46e-96	3.23809e-95	206.792	central tolerance induction to self antigen	GO:0002509	Gene Ontology
Trophectoderm	0.0120951	0.722384	20.8453	6.46e-96	3.23809e-95	206.792	Tympanosclerosis	HP:0020123	Human Phenotype Ontology
Trophectoderm	0.0228932	0.361463	20.8452	6.47132e-96	3.24323e-95	206.79	Corneal guttata	HP:0012038	Human Phenotype Ontology
Trophectoderm	0.0120813	0.799116	20.8451	6.48216e-96	3.24706e-95	206.788	Hypokalemic hypochloremic metabolic alkalosis	HP:0004909	Human Phenotype Ontology
Trophectoderm	0.0120813	0.799116	20.8451	6.48216e-96	3.24706e-95	206.788	Impaired reabsorption of chloride	HP:0005579	Human Phenotype Ontology
Trophectoderm	0.0120813	0.799116	20.8451	6.48216e-96	3.24706e-95	206.788	Hypochloremic metabolic alkalosis	HP:0005977	Human Phenotype Ontology
Trophectoderm	0.0270625	0.137229	20.8431	6.76464e-96	3.38633e-95	206.746	Arteriovenous fistula	HP:0004947	Human Phenotype Ontology
Trophectoderm	0.0120915	0.67579	20.843	6.77629e-96	3.3916e-95	206.744	kainate selective glutamate receptor activity	GO:0015277	Gene Ontology
Trophectoderm	0.0120932	0.721733	20.8421	6.90122e-96	3.45356e-95	206.726	negative regulation of non-motile cilium assembly	GO:1902856	Gene Ontology
Trophectoderm	0.0120696	0.796119	20.8415	6.98558e-96	3.4952e-95	206.714	amine transmembrane transporter activity	GO:0005275	Gene Ontology
Trophectoderm	0.0120765	0.791364	20.8391	7.34463e-96	3.67364e-95	206.664	interleukin-12 complex	GO:0043514	Gene Ontology
Trophectoderm	0.0120765	0.791364	20.8391	7.34463e-96	3.67364e-95	206.664	interleukin-12 binding	GO:0019972	Gene Ontology
Trophectoderm	0.0120828	0.761658	20.8388	7.3921e-96	3.69678e-95	206.657	negative regulation of granulocyte macrophage colony-stimulating factor production	GO:0032685	Gene Ontology
Trophectoderm	0.0120723	0.823317	20.8381	7.49465e-96	3.74622e-95	206.643	toll-like receptor TLR1:TLR2 signaling pathway	GO:0038123	Gene Ontology
Trophectoderm	0.0120723	0.823317	20.8381	7.49465e-96	3.74622e-95	206.643	cell trailing edge membrane	GO:0031257	Gene Ontology
Trophectoderm	0.0120723	0.823317	20.8381	7.49465e-96	3.74622e-95	206.643	uropod membrane	GO:0031259	Gene Ontology
Trophectoderm	0.0120629	0.723093	20.8374	7.60751e-96	3.80138e-95	206.628	innate immune response activating cell surface receptor signaling pathway	GO:0002220	Gene Ontology
Trophectoderm	0.0120629	0.723093	20.8374	7.60751e-96	3.80138e-95	206.628	innate immune response-activating signal transduction	GO:0002758	Gene Ontology
Trophectoderm	0.0120972	0.695733	20.8371	7.6518e-96	3.82288e-95	206.623	(N-acetylneuraminyl)-galactosylglucosylceramide N-acetylgalactosaminyltransferase activity	GO:0003947	Gene Ontology
Trophectoderm	0.0120824	0.765887	20.8367	7.71138e-96	3.85202e-95	206.615	Release of Hh-Np from the secreting cell	REAC:R-SSC-5362798	Reactome
Trophectoderm	0.0121132	0.653343	20.8365	7.74741e-96	3.86751e-95	206.61	dGDP phosphorylation	GO:0006186	Gene Ontology
Trophectoderm	0.0121132	0.653343	20.8365	7.74741e-96	3.86751e-95	206.61	AMP phosphorylation	GO:0006756	Gene Ontology
Trophectoderm	0.0120959	0.689494	20.8365	7.74876e-96	3.86751e-95	206.61	response to carbon monoxide	GO:0034465	Gene Ontology
Trophectoderm	0.0120959	0.689494	20.8365	7.74876e-96	3.86751e-95	206.61	smooth muscle contraction involved in micturition	GO:0060083	Gene Ontology
Trophectoderm	0.0120959	0.689494	20.8365	7.74876e-96	3.86751e-95	206.61	large conductance calcium-activated potassium channel activity	GO:0060072	Gene Ontology
Trophectoderm	0.0120699	0.721916	20.8351	7.97036e-96	3.97746e-95	206.582	Megakaryocytopenia	HP:0005548	Human Phenotype Ontology
Trophectoderm	0.0120719	0.819934	20.8339	8.16597e-96	4.07441e-95	206.558	Platystencephaly	HP:0033011	Human Phenotype Ontology
Trophectoderm	0.0120785	0.763739	20.8339	8.17864e-96	4.08006e-95	206.556	interleukin-8 binding	GO:0019959	Gene Ontology
Trophectoderm	0.0231835	0.368823	20.8327	8.37985e-96	4.17975e-95	206.532	outer ear morphogenesis	GO:0042473	Gene Ontology
Trophectoderm	0.0281891	0.543431	20.8321	8.48552e-96	4.23107e-95	206.519	Abnormal ossification of the sacrum	HP:0025370	Human Phenotype Ontology
Trophectoderm	0.0281891	0.543431	20.8321	8.48552e-96	4.23107e-95	206.519	Unossified sacrum	HP:0030290	Human Phenotype Ontology
Trophectoderm	0.0120708	0.805364	20.8315	8.59517e-96	4.28434e-95	206.507	regulation of N-terminal protein palmitoylation	GO:0060254	Gene Ontology
Trophectoderm	0.0120708	0.805364	20.8315	8.59517e-96	4.28434e-95	206.507	negative regulation of N-terminal protein palmitoylation	GO:0060262	Gene Ontology
Trophectoderm	0.0120864	0.724723	20.8313	8.61604e-96	4.29295e-95	206.504	thiocyanate peroxidase activity	GO:0036393	Gene Ontology
Trophectoderm	0.0120864	0.724723	20.8313	8.61604e-96	4.29295e-95	206.504	Events associated with phagocytolytic activity of PMN cells	REAC:R-SSC-8941413	Reactome
Trophectoderm	0.0120894	0.705603	20.8313	8.61668e-96	4.29295e-95	206.504	Generalized papillary lesions	HP:0007482	Human Phenotype Ontology
Trophectoderm	0.0121153	0.599529	20.8306	8.74231e-96	4.35411e-95	206.49	regulation of AV node cell action potential	GO:0098904	Gene Ontology
Trophectoderm	0.0121153	0.599529	20.8306	8.74231e-96	4.35411e-95	206.49	regulation of atrial cardiac muscle cell action potential	GO:0098910	Gene Ontology
Trophectoderm	0.0121269	0.613456	20.8298	8.88694e-96	4.42542e-95	206.473	olfactory bulb axon guidance	GO:0071678	Gene Ontology
Trophectoderm	0.0120722	0.774997	20.8298	8.89451e-96	4.42847e-95	206.473	regulation of rhodopsin mediated signaling pathway	GO:0022400	Gene Ontology
Trophectoderm	0.0120844	0.722516	20.8296	8.92988e-96	4.44462e-95	206.469	mast cell granule	GO:0042629	Gene Ontology
Trophectoderm	0.012083	0.729931	20.8286	9.10882e-96	4.5322e-95	206.449	Abnormal hepcidin level	HP:0031875	Human Phenotype Ontology
Trophectoderm	0.012083	0.729931	20.8286	9.10882e-96	4.5322e-95	206.449	Elevated hepcidin level	HP:0031877	Human Phenotype Ontology
Trophectoderm	0.0122099	0.489174	20.8249	9.83557e-96	4.8922e-95	206.372	right ventricular cardiac muscle tissue morphogenesis	GO:0003221	Gene Ontology
Trophectoderm	0.0120682	0.78455	20.8247	9.88147e-96	4.91422e-95	206.368	mucus layer	GO:0070701	Gene Ontology
Trophectoderm	0.0121893	0.482516	20.8234	1.01417e-95	5.04198e-95	206.342	mitochondrial proton-transporting ATP synthase. stator stalk	GO:0000274	Gene Ontology
Trophectoderm	0.0121893	0.482516	20.8234	1.01417e-95	5.04198e-95	206.342	proton-transporting ATP synthase. stator stalk	GO:0045265	Gene Ontology
Trophectoderm	0.0120677	0.761279	20.8222	1.04101e-95	5.1729e-95	206.316	interleukin-12 receptor complex	GO:0042022	Gene Ontology
Trophectoderm	0.0120677	0.761279	20.8222	1.04101e-95	5.1729e-95	206.316	interleukin-12 receptor activity	GO:0016517	Gene Ontology
Trophectoderm	0.0255209	0.141567	20.822	1.04515e-95	5.19263e-95	206.312	Decreased corneal reflex	HP:0008000	Human Phenotype Ontology
Trophectoderm	0.0245704	-0.0924275	20.8213	1.05963e-95	5.26367e-95	206.298	Rapidly progressive	HP:0003678	Human Phenotype Ontology
Trophectoderm	0.0120746	0.727599	20.8197	1.09557e-95	5.43777e-95	206.265	post-embryonic retina morphogenesis in camera-type eye	GO:0060060	Gene Ontology
Trophectoderm	0.0120746	0.727599	20.8197	1.09557e-95	5.43777e-95	206.265	establishment of bipolar cell polarity involved in cell morphogenesis	GO:0061159	Gene Ontology
Trophectoderm	0.0120746	0.727599	20.8197	1.09557e-95	5.43777e-95	206.265	establishment of bipolar cell polarity	GO:0061171	Gene Ontology
Trophectoderm	0.0120746	0.727599	20.8197	1.09557e-95	5.43777e-95	206.265	Paravenous chorioretinal atrophy	HP:0007903	Human Phenotype Ontology
Trophectoderm	0.0344939	0.0368222	20.8187	1.11794e-95	5.54792e-95	206.244	regulation of toll-like receptor 2 signaling pathway	GO:0034135	Gene Ontology
Trophectoderm	0.0122285	0.531726	20.8182	1.13011e-95	5.60739e-95	206.234	oxytocin receptor activity	GO:0004990	Gene Ontology
Trophectoderm	0.0120777	0.715622	20.818	1.13405e-95	5.62601e-95	206.23	anchored component of the cytoplasmic side of the plasma membrane	GO:0098753	Gene Ontology
Trophectoderm	0.0121006	0.656728	20.8178	1.13867e-95	5.6471e-95	206.226	pancreatic D cell differentiation	GO:0003311	Gene Ontology
Trophectoderm	0.0121006	0.656728	20.8178	1.13867e-95	5.6471e-95	206.226	pancreatic epsilon cell differentiation	GO:0090104	Gene Ontology
Trophectoderm	0.0121329	0.602911	20.8175	1.146e-95	5.67789e-95	206.22	melanocortin receptor binding	GO:0031779	Gene Ontology
Trophectoderm	0.0121329	0.602911	20.8175	1.146e-95	5.67789e-95	206.22	corticotropin hormone receptor binding	GO:0031780	Gene Ontology
Trophectoderm	0.0121329	0.602911	20.8175	1.146e-95	5.67789e-95	206.22	type 3 melanocortin receptor binding	GO:0031781	Gene Ontology
Trophectoderm	0.0121329	0.602911	20.8175	1.146e-95	5.67789e-95	206.22	type 4 melanocortin receptor binding	GO:0031782	Gene Ontology
Trophectoderm	0.0121329	0.602911	20.8175	1.146e-95	5.67789e-95	206.22	type 5 melanocortin receptor binding	GO:0031783	Gene Ontology
Trophectoderm	0.0121329	0.602911	20.8175	1.146e-95	5.67789e-95	206.22	type 1 melanocortin receptor binding	GO:0070996	Gene Ontology
Trophectoderm	0.0110162	0.517836	20.8169	1.16145e-95	5.75352e-95	206.206	Class A/1 (Rhodopsin-like receptors)	REAC:R-SSC-373076	Reactome
Trophectoderm	0.0120936	0.643866	20.8166	1.16666e-95	5.77743e-95	206.202	cyclin A1-CDK2 complex	GO:0097123	Gene Ontology
Trophectoderm	0.0120936	0.643866	20.8166	1.16666e-95	5.77743e-95	206.202	cyclin A2-CDK2 complex	GO:0097124	Gene Ontology
Trophectoderm	0.0120587	0.779075	20.8159	1.18372e-95	5.86094e-95	206.187	Sex-limited autosomal dominant	HP:0001470	Human Phenotype Ontology
Trophectoderm	0.0121154	0.635011	20.8146	1.2157e-95	6.01537e-95	206.161	mammillary body development	GO:0021767	Gene Ontology
Trophectoderm	0.0121154	0.635011	20.8146	1.2157e-95	6.01537e-95	206.161	mammillary axonal complex development	GO:0061373	Gene Ontology
Trophectoderm	0.0121154	0.635011	20.8146	1.2157e-95	6.01537e-95	206.161	mammillothalamic axonal tract development	GO:0061374	Gene Ontology
Trophectoderm	0.0121154	0.635011	20.8146	1.2157e-95	6.01537e-95	206.161	cell migration in diencephalon	GO:0061381	Gene Ontology
Trophectoderm	0.0214298	0.670427	20.8136	1.241e-95	6.13957e-95	206.14	death receptor activity	GO:0005035	Gene Ontology
Trophectoderm	0.0120658	0.673496	20.8119	1.28607e-95	6.36149e-95	206.105	regulation of bile acid secretion	GO:0120188	Gene Ontology
Trophectoderm	0.0120498	0.72823	20.8117	1.29192e-95	6.38939e-95	206.1	type IV hypersensitivity	GO:0001806	Gene Ontology
Trophectoderm	0.012061	0.712314	20.8116	1.29404e-95	6.39884e-95	206.099	directional locomotion	GO:0033058	Gene Ontology
Trophectoderm	0.0120673	0.763866	20.8109	1.3144e-95	6.49535e-95	206.083	interleukin-17 binding	GO:0019975	Gene Ontology
Trophectoderm	0.0120673	0.763866	20.8109	1.3144e-95	6.49535e-95	206.083	interleukin-12 beta subunit binding	GO:0042163	Gene Ontology
Trophectoderm	0.0120673	0.763866	20.8109	1.3144e-95	6.49535e-95	206.083	interleukin-27 binding	GO:0045513	Gene Ontology
Trophectoderm	0.0120634	0.715109	20.8108	1.31441e-95	6.49535e-95	206.083	Reduced quantity of Von Willebrand factor	HP:0012147	Human Phenotype Ontology
Trophectoderm	0.0120608	0.800745	20.8107	1.31881e-95	6.51392e-95	206.08	immune complex clearance by monocytes and macrophages	GO:0002436	Gene Ontology
Trophectoderm	0.0120608	0.800745	20.8107	1.31881e-95	6.51392e-95	206.08	regulation of immune complex clearance by monocytes and macrophages	GO:0090264	Gene Ontology
Trophectoderm	0.0120608	0.800745	20.8107	1.31881e-95	6.51392e-95	206.08	positive regulation of immune complex clearance by monocytes and macrophages	GO:0090265	Gene Ontology
Trophectoderm	0.0120631	0.651574	20.8105	1.32272e-95	6.53108e-95	206.077	Hypercapnia	HP:0012416	Human Phenotype Ontology
Trophectoderm	0.0120631	0.651574	20.8105	1.32272e-95	6.53108e-95	206.077	Abnormal blood carbon dioxide level	HP:0500164	Human Phenotype Ontology
Trophectoderm	0.0120859	0.675442	20.8102	1.33283e-95	6.57997e-95	206.069	glucagon receptor activity	GO:0004967	Gene Ontology
Trophectoderm	0.0120842	0.690134	20.8096	1.34731e-95	6.64928e-95	206.058	Generalized seborrheic dermatitis	HP:0007569	Human Phenotype Ontology
Trophectoderm	0.0120842	0.690134	20.8096	1.34731e-95	6.64928e-95	206.058	Decreased serum complement C5	HP:0033060	Human Phenotype Ontology
Trophectoderm	0.0120567	0.759507	20.8091	1.36373e-95	6.72925e-95	206.046	CSF1-CSF1R complex	GO:1990682	Gene Ontology
Trophectoderm	0.0121643	0.575102	20.8089	1.36873e-95	6.75281e-95	206.043	pulmonary myocardium development	GO:0003350	Gene Ontology
Trophectoderm	0.0179822	0.277344	20.8087	1.37481e-95	6.78171e-95	206.038	Poor wound healing	HP:0001058	Human Phenotype Ontology
Trophectoderm	0.0120708	0.72733	20.8085	1.37922e-95	6.80126e-95	206.035	positive regulation of myotome development	GO:2000287	Gene Ontology
Trophectoderm	0.0120708	0.72733	20.8085	1.37922e-95	6.80126e-95	206.035	regulation of myotome development	GO:2000290	Gene Ontology
Trophectoderm	0.0120683	0.729157	20.8083	1.38506e-95	6.82476e-95	206.031	regulation of mini excitatory postsynaptic potential	GO:0061884	Gene Ontology
Trophectoderm	0.0120683	0.729157	20.8083	1.38506e-95	6.82476e-95	206.031	positive regulation of mini excitatory postsynaptic potential	GO:0061885	Gene Ontology
Trophectoderm	0.0120683	0.729157	20.8083	1.38506e-95	6.82476e-95	206.031	mini excitatory postsynaptic potential	GO:0098816	Gene Ontology
Trophectoderm	0.0120683	0.729157	20.8083	1.38506e-95	6.82476e-95	206.031	beta2-adrenergic receptor activity	GO:0004941	Gene Ontology
Trophectoderm	0.0120569	0.791482	20.8083	1.38534e-95	6.82476e-95	206.03	positive regulation of natural killer cell mediated immune response to tumor cell	GO:0002857	Gene Ontology
Trophectoderm	0.0120569	0.791482	20.8083	1.38534e-95	6.82476e-95	206.03	positive regulation of natural killer cell mediated cytotoxicity directed against tumor cell target	GO:0002860	Gene Ontology
Trophectoderm	0.0120703	0.730191	20.8081	1.39054e-95	6.84928e-95	206.027	negative regulation of secretion of lysosomal enzymes	GO:0090341	Gene Ontology
Trophectoderm	0.00759187	0.438345	20.8078	1.40072e-95	6.8983e-95	206.019	Glenoid fossa hypoplasia	HP:0006633	Human Phenotype Ontology
Trophectoderm	0.0120564	0.693828	20.8075	1.40873e-95	6.93327e-95	206.014	mineralocorticoid secretion	GO:0035931	Gene Ontology
Trophectoderm	0.0120564	0.693828	20.8075	1.40873e-95	6.93327e-95	206.014	aldosterone secretion	GO:0035932	Gene Ontology
Trophectoderm	0.0120564	0.693828	20.8075	1.40873e-95	6.93327e-95	206.014	regulation of mineralocorticoid secretion	GO:2000855	Gene Ontology
Trophectoderm	0.0120564	0.693828	20.8075	1.40873e-95	6.93327e-95	206.014	regulation of aldosterone secretion	GO:2000858	Gene Ontology
Trophectoderm	0.012082	0.680779	20.8051	1.47915e-95	7.27869e-95	205.965	glycerophosphocholine cholinephosphodiesterase activity	GO:0047390	Gene Ontology
Trophectoderm	0.0112567	0.461378	20.8045	1.49716e-95	7.36491e-95	205.953	positive regulation of AMPA receptor activity	GO:2000969	Gene Ontology
Trophectoderm	0.0195335	0.0406366	20.8045	1.4975e-95	7.36538e-95	205.953	artery development	GO:0060840	Gene Ontology
Trophectoderm	0.0120631	0.769981	20.8043	1.50525e-95	7.40232e-95	205.948	male meiosis chromosome separation	GO:0051308	Gene Ontology
Trophectoderm	0.0203979	-0.0203959	20.8036	1.52681e-95	7.50711e-95	205.933	negative regulation of neuron projection development	GO:0010977	Gene Ontology
Trophectoderm	0.012069	0.717187	20.8028	1.55004e-95	7.61763e-95	205.918	ADP catabolic process	GO:0046032	Gene Ontology
Trophectoderm	0.012069	0.717187	20.8028	1.55004e-95	7.61763e-95	205.918	adenosine biosynthetic process	GO:0046086	Gene Ontology
Trophectoderm	0.0199894	0.0463152	20.8026	1.55931e-95	7.66199e-95	205.912	regulation of receptor signaling pathway via STAT	GO:1904892	Gene Ontology
Trophectoderm	0.0386972	0.191519	20.8024	1.56359e-95	7.68175e-95	205.91	Distal shortening of limbs	HP:0006402	Human Phenotype Ontology
Trophectoderm	0.0120774	0.687803	20.8024	1.56457e-95	7.6841e-95	205.909	negative regulation of caveolin-mediated endocytosis	GO:2001287	Gene Ontology
Trophectoderm	0.0120774	0.687803	20.8024	1.56457e-95	7.6841e-95	205.909	prominosome	GO:0071914	Gene Ontology
Trophectoderm	0.012054	0.800942	20.802	1.57802e-95	7.74891e-95	205.901	chemokine (C-C motif) ligand 7 binding	GO:0035717	Gene Ontology
Trophectoderm	0.0219221	0.082812	20.8016	1.59194e-95	7.81596e-95	205.892	E-box binding	GO:0070888	Gene Ontology
Trophectoderm	0.0120628	0.748776	20.8012	1.60501e-95	7.87635e-95	205.884	Vascular malformation of the lip	HP:0031486	Human Phenotype Ontology
Trophectoderm	0.0120628	0.748776	20.8012	1.60501e-95	7.87635e-95	205.884	Hemangioma of the lip	HP:0031490	Human Phenotype Ontology
Trophectoderm	0.0120559	0.73987	20.7983	1.70359e-95	8.35469e-95	205.824	regulation of sprouting of injured axon	GO:0048686	Gene Ontology
Trophectoderm	0.0120559	0.73987	20.7983	1.70359e-95	8.35469e-95	205.824	negative regulation of sprouting of injured axon	GO:0048688	Gene Ontology
Trophectoderm	0.0120559	0.73987	20.7983	1.70359e-95	8.35469e-95	205.824	regulation of axon extension involved in regeneration	GO:0048690	Gene Ontology
Trophectoderm	0.0120559	0.73987	20.7983	1.70359e-95	8.35469e-95	205.824	negative regulation of axon extension involved in regeneration	GO:0048692	Gene Ontology
Trophectoderm	0.0119871	0.673218	20.7959	1.78947e-95	8.77021e-95	205.775	SA node cell action potential	GO:0086015	Gene Ontology
Trophectoderm	0.0119871	0.673218	20.7959	1.78947e-95	8.77021e-95	205.775	SA node cell to atrial cardiac muscle cell signaling	GO:0086018	Gene Ontology
Trophectoderm	0.0119871	0.673218	20.7959	1.78947e-95	8.77021e-95	205.775	SA node cell to atrial cardiac muscle cell communication	GO:0086070	Gene Ontology
Trophectoderm	0.0121169	0.535434	20.7954	1.80587e-95	8.84916e-95	205.766	Myofibromatosis	HP:0020135	Human Phenotype Ontology
Trophectoderm	0.0120579	0.762698	20.7949	1.82589e-95	8.94005e-95	205.755	histone H3-R17 methylation	GO:0034971	Gene Ontology
Trophectoderm	0.0120579	0.762698	20.7949	1.82589e-95	8.94005e-95	205.755	intracellular bile acid receptor signaling pathway	GO:0038185	Gene Ontology
Trophectoderm	0.0120579	0.762698	20.7949	1.82589e-95	8.94005e-95	205.755	regulation of phosphatidic acid biosynthetic process	GO:1905693	Gene Ontology
Trophectoderm	0.0120579	0.762698	20.7949	1.82589e-95	8.94005e-95	205.755	positive regulation of phosphatidic acid biosynthetic process	GO:1905695	Gene Ontology
Trophectoderm	0.0120579	0.762698	20.7949	1.82589e-95	8.94005e-95	205.755	chenodeoxycholic acid binding	GO:1902122	Gene Ontology
Trophectoderm	0.0120577	0.701198	20.7944	1.84281e-95	9.01855e-95	205.746	arabinose metabolic process	GO:0019566	Gene Ontology
Trophectoderm	0.0120577	0.701198	20.7944	1.84281e-95	9.01855e-95	205.746	L-arabinose metabolic process	GO:0046373	Gene Ontology
Trophectoderm	0.0120577	0.701198	20.7944	1.84281e-95	9.01855e-95	205.746	alpha-L-arabinofuranosidase activity	GO:0046556	Gene Ontology
Trophectoderm	0.0177347	0.0427151	20.794	1.86092e-95	9.10424e-95	205.736	Diplopia	HP:0000651	Human Phenotype Ontology
Trophectoderm	0.0177347	0.0427151	20.794	1.86092e-95	9.10424e-95	205.736	Abnormality of binocular vision	HP:0011514	Human Phenotype Ontology
Trophectoderm	0.0120518	0.757683	20.7933	1.88556e-95	9.22184e-95	205.723	regulation of hematopoietic stem cell migration	GO:2000471	Gene Ontology
Trophectoderm	0.0120518	0.757683	20.7933	1.88556e-95	9.22184e-95	205.723	positive regulation of hematopoietic stem cell migration	GO:2000473	Gene Ontology
Trophectoderm	0.0120971	0.626053	20.7932	1.89017e-95	9.24289e-95	205.721	myofibroblast contraction	GO:1990764	Gene Ontology
Trophectoderm	0.0121015	0.629555	20.7917	1.95021e-95	9.53188e-95	205.689	oxidized base lesion DNA N-glycosylase activity	GO:0000702	Gene Ontology
Trophectoderm	0.0121015	0.629555	20.7917	1.95021e-95	9.53188e-95	205.689	oxidized purine nucleobase lesion DNA N-glycosylase activity	GO:0008534	Gene Ontology
Trophectoderm	0.0120422	0.776301	20.7902	2.01146e-95	9.82968e-95	205.658	detection of chemical stimulus involved in sensory perception of pain	GO:0050968	Gene Ontology
Trophectoderm	0.0120548	0.763479	20.7901	2.01342e-95	9.83766e-95	205.657	Anterior segment of eye aplasia	HP:0007779	Human Phenotype Ontology
Trophectoderm	0.0239801	0.47799	20.7887	2.07586e-95	1.01411e-94	205.627	negative regulation of behavior	GO:0048521	Gene Ontology
Trophectoderm	0.0120467	0.637177	20.7884	2.08577e-95	1.01879e-94	205.622	Premature osteoarthritis	HP:0003088	Human Phenotype Ontology
Trophectoderm	0.0120313	0.75422	20.7884	2.08695e-95	1.0192e-94	205.622	Decreased serum terminal complement component	HP:0033057	Human Phenotype Ontology
Trophectoderm	0.0120567	0.696425	20.7881	2.09893e-95	1.02489e-94	205.616	metanephric mesenchymal cell differentiation	GO:0072162	Gene Ontology
Trophectoderm	0.0120543	0.752422	20.7879	2.10675e-95	1.02854e-94	205.612	Diffuse swelling of cerebral white matter	HP:0007341	Human Phenotype Ontology
Trophectoderm	0.0119355	-0.0918878	20.7874	2.12897e-95	1.03922e-94	205.602	response to light stimulus	GO:0009416	Gene Ontology
Trophectoderm	0.0120421	0.679661	20.7872	2.13808e-95	1.0435e-94	205.598	positive regulation of steroid hormone secretion	GO:2000833	Gene Ontology
Trophectoderm	0.0121312	0.591739	20.7853	2.22448e-95	1.08532e-94	205.558	Patellar overgrowth	HP:0033308	Human Phenotype Ontology
Trophectoderm	0.0120513	0.768034	20.7852	2.23013e-95	1.08738e-94	205.556	cysteine catabolic process	GO:0009093	Gene Ontology
Trophectoderm	0.0120513	0.768034	20.7852	2.23013e-95	1.08738e-94	205.556	L-cysteine catabolic process	GO:0019448	Gene Ontology
Trophectoderm	0.0120513	0.768034	20.7852	2.23013e-95	1.08738e-94	205.556	L-cysteine metabolic process	GO:0046439	Gene Ontology
Trophectoderm	0.0120513	0.768034	20.7852	2.23013e-95	1.08738e-94	205.556	Retinal crystals	HP:0030507	Human Phenotype Ontology
Trophectoderm	0.0161309	0.0682612	20.7852	2.23121e-95	1.08773e-94	205.555	Abnormal pharynx morphology	HP:0033151	Human Phenotype Ontology
Trophectoderm	0.0120441	0.776756	20.7845	2.26021e-95	1.10152e-94	205.542	Periapical bone loss	HP:0000700	Human Phenotype Ontology
Trophectoderm	0.0120441	0.776756	20.7845	2.26021e-95	1.10152e-94	205.542	Dentinogenesis imperfecta limited to primary teeth	HP:0011060	Human Phenotype Ontology
Trophectoderm	0.012051	0.769205	20.7837	2.29776e-95	1.11964e-94	205.526	granulocyte macrophage colony-stimulating factor receptor binding	GO:0005129	Gene Ontology
Trophectoderm	0.0120395	0.758591	20.7833	2.31977e-95	1.13018e-94	205.516	intermicrovillar adhesion	GO:0090675	Gene Ontology
Trophectoderm	0.0120792	0.661013	20.7828	2.33987e-95	1.1387e-94	205.508	somatic sex determination	GO:0018993	Gene Ontology
Trophectoderm	0.0120792	0.661013	20.7828	2.33987e-95	1.1387e-94	205.508	male somatic sex determination	GO:0019102	Gene Ontology
Trophectoderm	0.0120792	0.661013	20.7828	2.33987e-95	1.1387e-94	205.508	prostate induction	GO:0060514	Gene Ontology
Trophectoderm	0.0120792	0.661013	20.7828	2.33987e-95	1.1387e-94	205.508	prostate field specification	GO:0060515	Gene Ontology
Trophectoderm	0.0120792	0.661013	20.7828	2.33987e-95	1.1387e-94	205.508	activation of prostate induction by androgen receptor signaling pathway	GO:0060520	Gene Ontology
Trophectoderm	0.0120792	0.661013	20.7828	2.33987e-95	1.1387e-94	205.508	androgen binding	GO:0005497	Gene Ontology
Trophectoderm	0.0120792	0.661013	20.7828	2.33987e-95	1.1387e-94	205.508	POU domain binding	GO:0070974	Gene Ontology
Trophectoderm	0.0120803	0.656466	20.7826	2.35028e-95	1.1434e-94	205.503	regulation of cardiac endothelial to mesenchymal transition	GO:0061999	Gene Ontology
Trophectoderm	0.0120803	0.656466	20.7826	2.35028e-95	1.1434e-94	205.503	positive regulation of cardiac endothelial to mesenchymal transition	GO:0062000	Gene Ontology
Trophectoderm	0.010839	0.5666	20.7822	2.37102e-95	1.15312e-94	205.494	cerebellar granular layer formation	GO:0021684	Gene Ontology
Trophectoderm	0.010839	0.5666	20.7822	2.37102e-95	1.15312e-94	205.494	cerebellar granule cell differentiation	GO:0021707	Gene Ontology
Trophectoderm	0.0120545	0.743863	20.7803	2.46408e-95	1.19799e-94	205.456	Urinary hesitancy	HP:0000019	Human Phenotype Ontology
Trophectoderm	0.0120416	0.663341	20.7795	2.50774e-95	1.21902e-94	205.438	postganglionic parasympathetic fiber development	GO:0021784	Gene Ontology
Trophectoderm	0.0120667	0.734255	20.7794	2.51343e-95	1.2214e-94	205.436	Cranium bifidum occultum	HP:0004423	Human Phenotype Ontology
Trophectoderm	0.0120667	0.734255	20.7794	2.51343e-95	1.2214e-94	205.436	Lipoma of corpus callosum	HP:0006931	Human Phenotype Ontology
Trophectoderm	0.0200678	0.42357	20.7793	2.51748e-95	1.22317e-94	205.435	Organic cation transport	REAC:R-SSC-549127	Reactome
Trophectoderm	0.0120351	0.727444	20.7777	2.60063e-95	1.26337e-94	205.402	Enlarged naris	HP:0009931	Human Phenotype Ontology
Trophectoderm	0.0161716	-0.0577193	20.7777	2.60149e-95	1.26359e-94	205.402	Abnormal vascular physiology	HP:0030163	Human Phenotype Ontology
Trophectoderm	0.0121456	0.498018	20.777	2.63626e-95	1.28027e-94	205.389	ATP-activated inward rectifier potassium channel activity	GO:0015272	Gene Ontology
Trophectoderm	0.0120308	0.68305	20.777	2.63755e-95	1.28069e-94	205.388	norepinephrine binding	GO:0051380	Gene Ontology
Trophectoderm	0.0120555	0.724204	20.7769	2.64569e-95	1.28403e-94	205.385	extrathymic T cell selection	GO:0045062	Gene Ontology
Trophectoderm	0.0120555	0.724204	20.7769	2.64569e-95	1.28403e-94	205.385	regulation of protein O-linked glycosylation	GO:1904098	Gene Ontology
Trophectoderm	0.0120555	0.724204	20.7769	2.64569e-95	1.28403e-94	205.385	positive regulation of protein O-linked glycosylation	GO:1904100	Gene Ontology
Trophectoderm	0.0387791	-0.24421	20.7764	2.67156e-95	1.29617e-94	205.375	embryonic heart tube formation	GO:0003144	Gene Ontology
Trophectoderm	0.0387791	-0.24421	20.7764	2.67156e-95	1.29617e-94	205.375	cardiac left ventricle formation	GO:0003218	Gene Ontology
Trophectoderm	0.0120437	0.749292	20.7757	2.71088e-95	1.31504e-94	205.361	Activation of Na-permeable kainate receptors	REAC:R-SSC-451307	Reactome
Trophectoderm	0.0120414	0.802501	20.7757	2.71219e-95	1.31546e-94	205.36	chemokine (C-C motif) ligand 5 binding	GO:0071791	Gene Ontology
Trophectoderm	0.0119722	0.625879	20.7752	2.73571e-95	1.32666e-94	205.352	Decreased circulating IgE	HP:0005479	Human Phenotype Ontology
Trophectoderm	0.0120498	0.718747	20.7751	2.74571e-95	1.3313e-94	205.348	regulation of metanephros development	GO:0072215	Gene Ontology
Trophectoderm	0.0120831	0.6323	20.7745	2.77518e-95	1.34515e-94	205.337	negative regulation of endothelial cell development	GO:1901551	Gene Ontology
Trophectoderm	0.0120831	0.6323	20.7745	2.77518e-95	1.34515e-94	205.337	negative regulation of establishment of endothelial barrier	GO:1903141	Gene Ontology
Trophectoderm	0.0120448	0.76023	20.7736	2.82997e-95	1.37128e-94	205.318	regulation of hair follicle placode formation	GO:0061168	Gene Ontology
Trophectoderm	0.0120448	0.76023	20.7736	2.82997e-95	1.37128e-94	205.318	negative regulation of hair follicle placode formation	GO:0061170	Gene Ontology
Trophectoderm	0.0120121	0.717257	20.7735	2.83438e-95	1.3732e-94	205.316	positive regulation of voltage-gated calcium channel activity	GO:1901387	Gene Ontology
Trophectoderm	0.0284553	0.441166	20.7725	2.89388e-95	1.4018e-94	205.296	progesterone secretion	GO:0042701	Gene Ontology
Trophectoderm	0.0120475	0.711077	20.7713	2.96863e-95	1.43755e-94	205.27	Abnormal circulating beta-C-terminal telopeptide level	HP:0031424	Human Phenotype Ontology
Trophectoderm	0.0120475	0.711077	20.7713	2.96863e-95	1.43755e-94	205.27	Increased circulating beta-C-terminal telopeptide level	HP:0031425	Human Phenotype Ontology
Trophectoderm	0.0120461	0.594721	20.771	2.98431e-95	1.44491e-94	205.265	spinal cord oligodendrocyte cell fate specification	GO:0021530	Gene Ontology
Trophectoderm	0.0120733	0.657767	20.7708	2.99924e-95	1.45191e-94	205.26	Verruca plana	HP:0550004	Human Phenotype Ontology
Trophectoderm	0.0247906	0.141033	20.7699	3.05291e-95	1.47766e-94	205.242	export across plasma membrane	GO:0140115	Gene Ontology
Trophectoderm	0.0120631	0.67817	20.7696	3.0726e-95	1.48695e-94	205.236	Chin myoclonus	HP:0012462	Human Phenotype Ontology
Trophectoderm	0.0120509	0.728237	20.7693	3.0896e-95	1.49375e-94	205.23	synchronous neurotransmitter secretion	GO:0071911	Gene Ontology
Trophectoderm	0.0120509	0.728237	20.7693	3.0896e-95	1.49375e-94	205.23	fast. calcium ion-dependent exocytosis of neurotransmitter	GO:0098746	Gene Ontology
Trophectoderm	0.0120509	0.728237	20.7693	3.0896e-95	1.49375e-94	205.23	positive regulation of calcium ion-dependent exocytosis of neurotransmitter	GO:1903235	Gene Ontology
Trophectoderm	0.0120509	0.728237	20.7693	3.0896e-95	1.49375e-94	205.23	positive regulation of synaptic vesicle exocytosis	GO:2000302	Gene Ontology
Trophectoderm	0.0120509	0.728237	20.7693	3.0896e-95	1.49375e-94	205.23	EEG with series of focal spikes	HP:0011194	Human Phenotype Ontology
Trophectoderm	0.0120509	0.728237	20.7693	3.0896e-95	1.49375e-94	205.23	Abnormal location of the eyebrow	HP:0040296	Human Phenotype Ontology
Trophectoderm	0.0265769	-0.0238059	20.7693	3.09399e-95	1.49563e-94	205.229	leukocyte adhesion to vascular endothelial cell	GO:0061756	Gene Ontology
Trophectoderm	0.0120404	0.770379	20.7689	3.11815e-95	1.50707e-94	205.221	Exaggerated rugosity of the labia majora	HP:0030913	Human Phenotype Ontology
Trophectoderm	0.0281	0.402033	20.7678	3.18698e-95	1.54009e-94	205.199	activation of plasma proteins involved in acute inflammatory response	GO:0002541	Gene Ontology
Trophectoderm	0.0120415	0.759581	20.7672	3.22652e-95	1.55871e-94	205.187	interleukin-20 receptor binding	GO:0045517	Gene Ontology
Trophectoderm	0.0120415	0.759581	20.7672	3.22652e-95	1.55871e-94	205.187	interleukin-22 receptor binding	GO:0045518	Gene Ontology
Trophectoderm	0.0120617	0.67947	20.7656	3.33247e-95	1.60938e-94	205.155	amylopectin biosynthetic process	GO:0010021	Gene Ontology
Trophectoderm	0.0120617	0.67947	20.7656	3.33247e-95	1.60938e-94	205.155	amylopectin metabolic process	GO:2000896	Gene Ontology
Trophectoderm	0.0120235	0.688134	20.7647	3.40074e-95	1.64209e-94	205.135	regulation of ovarian follicle development	GO:2000354	Gene Ontology
Trophectoderm	0.0120352	0.730764	20.7627	3.5371e-95	1.70739e-94	205.095	short-chain fatty acid transport	GO:0015912	Gene Ontology
Trophectoderm	0.0120352	0.730764	20.7627	3.5371e-95	1.70739e-94	205.095	short-chain fatty acid transmembrane transporter activity	GO:0015636	Gene Ontology
Trophectoderm	0.0120302	0.724649	20.7624	3.56552e-95	1.72084e-94	205.087	CCR2 chemokine receptor binding	GO:0031727	Gene Ontology
Trophectoderm	0.0121856	0.511581	20.7615	3.63234e-95	1.75281e-94	205.069	Scavenging by Class B Receptors	REAC:R-SSC-3000471	Reactome
Trophectoderm	0.119187	0.0425669	20.7614	3.63957e-95	1.75602e-94	205.067	positive regulation of T cell mediated immune response to tumor cell	GO:0002842	Gene Ontology
Trophectoderm	0.0119933	0.658973	20.7604	3.70925e-95	1.78935e-94	205.048	Chin with horizontal crease	HP:0011823	Human Phenotype Ontology
Trophectoderm	0.0119266	0.644479	20.7603	3.71788e-95	1.79323e-94	205.046	proximal neuron projection	GO:1990769	Gene Ontology
Trophectoderm	0.0116484	0.466226	20.7594	3.79114e-95	1.82828e-94	205.026	Absent inner and outer dynein arms	HP:0012259	Human Phenotype Ontology
Trophectoderm	0.0262137	0.295004	20.7586	3.85216e-95	1.85691e-94	205.01	response to ethanol	GO:0045471	Gene Ontology
Trophectoderm	0.118624	-0.287417	20.7586	3.85236e-95	1.85691e-94	205.01	Ral protein signal transduction	GO:0032484	Gene Ontology
Trophectoderm	0.118624	-0.287417	20.7586	3.85236e-95	1.85691e-94	205.01	regulation of Ral protein signal transduction	GO:0032485	Gene Ontology
Trophectoderm	0.0120325	0.762446	20.7582	3.88719e-95	1.87311e-94	205.001	cholesterol 7-alpha-monooxygenase activity	GO:0008123	Gene Ontology
Trophectoderm	0.0120325	0.762446	20.7582	3.88719e-95	1.87311e-94	205.001	Cholesterol gallstones	HP:0011980	Human Phenotype Ontology
Trophectoderm	0.010617	0.080161	20.7575	3.94267e-95	1.89954e-94	204.987	regulation of cation transmembrane transport	GO:1904062	Gene Ontology
Trophectoderm	0.0120429	0.730842	20.7573	3.95479e-95	1.90478e-94	204.984	retinal cone cell apoptotic process	GO:0097474	Gene Ontology
Trophectoderm	0.0120429	0.730842	20.7573	3.95479e-95	1.90478e-94	204.984	Increased circulating free T3	HP:0011788	Human Phenotype Ontology
Trophectoderm	0.0120599	0.659719	20.7541	4.22669e-95	2.03316e-94	204.918	negative regulation of vasculogenesis	GO:2001213	Gene Ontology
Trophectoderm	0.0120599	0.659719	20.7541	4.22669e-95	2.03316e-94	204.918	xanthine dehydrogenase activity	GO:0004854	Gene Ontology
Trophectoderm	0.0120599	0.659719	20.7541	4.22669e-95	2.03316e-94	204.918	xanthine oxidase activity	GO:0004855	Gene Ontology
Trophectoderm	0.0120599	0.659719	20.7541	4.22669e-95	2.03316e-94	204.918	oxidoreductase activity. acting on CH or CH2 groups. NAD or NADP as acceptor	GO:0016726	Gene Ontology
Trophectoderm	0.0120599	0.659719	20.7541	4.22669e-95	2.03316e-94	204.918	oxidoreductase activity. acting on CH or CH2 groups. oxygen as acceptor	GO:0016727	Gene Ontology
Trophectoderm	0.0120599	0.659719	20.7541	4.22669e-95	2.03316e-94	204.918	hypoxanthine dehydrogenase activity	GO:0070674	Gene Ontology
Trophectoderm	0.0120599	0.659719	20.7541	4.22669e-95	2.03316e-94	204.918	hypoxanthine oxidase activity	GO:0070675	Gene Ontology
Trophectoderm	0.0120599	0.659719	20.7541	4.22669e-95	2.03316e-94	204.918	Hyperxanthinemia	HP:0010933	Human Phenotype Ontology
Trophectoderm	0.0120788	0.62718	20.7539	4.23973e-95	2.03911e-94	204.915	Severe T-cell immunodeficiency	HP:0005352	Human Phenotype Ontology
Trophectoderm	0.0122428	0.508703	20.7526	4.35756e-95	2.09479e-94	204.887	suramin binding	GO:0043924	Gene Ontology
Trophectoderm	0.0122428	0.508703	20.7526	4.35756e-95	2.09479e-94	204.887	Effort-induced polymorphic ventricular tachycardia	HP:0004758	Human Phenotype Ontology
Trophectoderm	0.0179684	0.0317799	20.7521	4.40489e-95	2.1172e-94	204.876	Central hypothyroidism	HP:0011787	Human Phenotype Ontology
Trophectoderm	0.0456239	0.093185	20.7511	4.49017e-95	2.15751e-94	204.857	thyroid hormone binding	GO:0070324	Gene Ontology
Trophectoderm	0.00956354	-0.00651524	20.7506	4.54227e-95	2.1822e-94	204.846	transcription cis-regulatory region binding	GO:0000976	Gene Ontology
Trophectoderm	0.0363576	-0.241274	20.7503	4.56866e-95	2.19453e-94	204.84	neuron cellular homeostasis	GO:0070050	Gene Ontology
Trophectoderm	0.0121248	0.575376	20.75	4.59664e-95	2.20762e-94	204.834	spinal cord interneuron axon guidance	GO:0097377	Gene Ontology
Trophectoderm	0.0120374	0.721476	20.7496	4.63624e-95	2.22577e-94	204.825	regulation of GABA-A receptor activity	GO:0106040	Gene Ontology
Trophectoderm	0.0120374	0.721476	20.7496	4.63624e-95	2.22577e-94	204.825	asymmetric. glutamatergic. excitatory synapse	GO:0098985	Gene Ontology
Trophectoderm	0.0120735	0.633072	20.7496	4.63736e-95	2.22577e-94	204.825	Linear IgG deposits along the epidermal basement membrane zone	HP:0031540	Human Phenotype Ontology
Trophectoderm	0.0120735	0.633072	20.7496	4.63736e-95	2.22577e-94	204.825	Increased CD4:CD8 ratio	HP:0033221	Human Phenotype Ontology
Trophectoderm	0.0120355	0.683022	20.7483	4.75528e-95	2.28201e-94	204.8	voltage-gated sodium channel activity involved in Purkinje myocyte action potential	GO:0086062	Gene Ontology
Trophectoderm	0.0109427	0.452905	20.7477	4.81488e-95	2.31024e-94	204.788	Incisional hernia	HP:0004872	Human Phenotype Ontology
Trophectoderm	0.0120921	0.614999	20.7475	4.84135e-95	2.32258e-94	204.782	histone H4-K16 deacetylation	GO:1990678	Gene Ontology
Trophectoderm	0.0139705	0.590601	20.7461	4.97502e-95	2.38633e-94	204.755	Gonadotropin deficiency	HP:0008213	Human Phenotype Ontology
Trophectoderm	0.0120488	0.685586	20.7458	5.00746e-95	2.40151e-94	204.749	aryldialkylphosphatase activity	GO:0004063	Gene Ontology
Trophectoderm	0.0122416	0.502599	20.7431	5.29456e-95	2.5388e-94	204.693	Neutral hyperaminoaciduria	HP:0008353	Human Phenotype Ontology
Trophectoderm	0.012049	0.675566	20.7426	5.34982e-95	2.56489e-94	204.683	leukotriene signaling pathway	GO:0061737	Gene Ontology
Trophectoderm	0.0120698	0.543303	20.7414	5.48955e-95	2.63147e-94	204.657	Delayed tarsal ossification	HP:0008103	Human Phenotype Ontology
Trophectoderm	0.0171125	0.184202	20.7408	5.55666e-95	2.66322e-94	204.645	Abnormal pupil morphology	HP:0000615	Human Phenotype Ontology
Trophectoderm	0.0120227	0.76427	20.7406	5.57063e-95	2.66571e-94	204.642	Neonatal inspiratory stridor	HP:0004875	Human Phenotype Ontology
Trophectoderm	0.0120227	0.76427	20.7406	5.57063e-95	2.66571e-94	204.642	Periodic hyperkalemic paralysis	HP:0007215	Human Phenotype Ontology
Trophectoderm	0.0120227	0.76427	20.7406	5.57063e-95	2.66571e-94	204.642	Paradoxical myotonia	HP:0011809	Human Phenotype Ontology
Trophectoderm	0.0120227	0.76427	20.7406	5.57063e-95	2.66571e-94	204.642	Facial muscle hypertrophy	HP:0012892	Human Phenotype Ontology
Trophectoderm	0.0120227	0.76427	20.7406	5.57063e-95	2.66571e-94	204.642	Myotonia of the face	HP:0012900	Human Phenotype Ontology
Trophectoderm	0.0120227	0.76427	20.7406	5.57063e-95	2.66571e-94	204.642	Myotonia of the jaw	HP:0012901	Human Phenotype Ontology
Trophectoderm	0.0120227	0.76427	20.7406	5.57063e-95	2.66571e-94	204.642	Myotonia of the lower limb	HP:0012902	Human Phenotype Ontology
Trophectoderm	0.0120227	0.76427	20.7406	5.57063e-95	2.66571e-94	204.642	Myotonia of the upper limb	HP:0012903	Human Phenotype Ontology
Trophectoderm	0.0120227	0.76427	20.7406	5.57063e-95	2.66571e-94	204.642	Cold-sensitive myotonia	HP:0012904	Human Phenotype Ontology
Trophectoderm	0.0120227	0.76427	20.7406	5.57063e-95	2.66571e-94	204.642	Cold paresis	HP:0031372	Human Phenotype Ontology
Trophectoderm	0.00841106	-0.111412	20.7398	5.6699e-95	2.71279e-94	204.625	Abnormal circulating protein concentration	HP:0010876	Human Phenotype Ontology
Trophectoderm	0.012021	0.767133	20.7393	5.72852e-95	2.74041e-94	204.614	opioid receptor binding	GO:0031628	Gene Ontology
Trophectoderm	0.0277703	0.258073	20.7369	6.01197e-95	2.87555e-94	204.566	Left bundle branch block	HP:0011713	Human Phenotype Ontology
Trophectoderm	0.0119737	0.650512	20.7368	6.03168e-95	2.88452e-94	204.563	positive regulation of cAMP-mediated signaling	GO:0043950	Gene Ontology
Trophectoderm	0.0120672	0.625401	20.7359	6.13432e-95	2.93315e-94	204.546	group II metabotropic glutamate receptor activity	GO:0001641	Gene Ontology
Trophectoderm	0.0120296	0.705221	20.7356	6.1783e-95	2.95371e-94	204.539	benzodiazepine receptor binding	GO:0030156	Gene Ontology
Trophectoderm	0.00954651	-0.00636654	20.7355	6.19677e-95	2.96208e-94	204.536	transcription regulatory region nucleic acid binding	GO:0001067	Gene Ontology
Trophectoderm	0.0120293	0.722909	20.7354	6.20211e-95	2.9637e-94	204.535	response to chloroquine	GO:1902349	Gene Ontology
Trophectoderm	0.0120293	0.722909	20.7354	6.20211e-95	2.9637e-94	204.535	cellular response to chloroquine	GO:1902350	Gene Ontology
Trophectoderm	0.0120249	0.686085	20.7345	6.31672e-95	3.01751e-94	204.517	beta-galactoside alpha-2.6-sialyltransferase activity	GO:0003835	Gene Ontology
Trophectoderm	0.0120551	0.65568	20.7339	6.40313e-95	3.05783e-94	204.503	regulation of interleukin-18-mediated signaling pathway	GO:2000492	Gene Ontology
Trophectoderm	0.0120551	0.65568	20.7339	6.40313e-95	3.05783e-94	204.503	positive regulation of interleukin-18-mediated signaling pathway	GO:2000494	Gene Ontology
Trophectoderm	0.0120538	0.655941	20.732	6.65622e-95	3.1777e-94	204.465	positive regulation of collagen catabolic process	GO:0120158	Gene Ontology
Trophectoderm	0.0120538	0.655941	20.732	6.65622e-95	3.1777e-94	204.465	negative regulation of CD8-positive. alpha-beta T cell proliferation	GO:2000565	Gene Ontology
Trophectoderm	0.0119797	0.715901	20.7314	6.74158e-95	3.21794e-94	204.452	Glaucomatous visual field defect	HP:0007854	Human Phenotype Ontology
Trophectoderm	0.0120204	0.683064	20.731	6.79338e-95	3.24216e-94	204.444	voltage-gated sodium channel activity involved in cardiac muscle cell action potential	GO:0086006	Gene Ontology
Trophectoderm	0.0120251	0.725644	20.7303	6.88772e-95	3.28667e-94	204.431	vascular endothelial growth factor receptor-3 signaling pathway	GO:0036325	Gene Ontology
Trophectoderm	0.0120356	0.695604	20.7296	6.99519e-95	3.33533e-94	204.415	glial limiting end-foot	GO:0097451	Gene Ontology
Trophectoderm	0.0120356	0.695604	20.7296	6.99519e-95	3.33533e-94	204.415	Frontal polymicrogyria	HP:0006821	Human Phenotype Ontology
Trophectoderm	0.0120356	0.695604	20.7296	6.99519e-95	3.33533e-94	204.415	Enlarged sylvian cistern	HP:0100952	Human Phenotype Ontology
Trophectoderm	0.013777	-0.135886	20.7294	7.01939e-95	3.34635e-94	204.412	Abnormal renal pelvis morphology	HP:0010944	Human Phenotype Ontology
Trophectoderm	0.0332517	-0.214536	20.729	7.07984e-95	3.37463e-94	204.403	cell-cell adhesion mediated by cadherin	GO:0044331	Gene Ontology
Trophectoderm	0.0120825	0.593584	20.7277	7.26065e-95	3.46027e-94	204.378	Periosteal thickening of long tubular bones	HP:0006465	Human Phenotype Ontology
Trophectoderm	0.0259364	0.302518	20.7272	7.34776e-95	3.50124e-94	204.366	Abnormal endocrine physiology	HP:0031072	Human Phenotype Ontology
Trophectoderm	0.0839163	-0.0444801	20.7268	7.39465e-95	3.52304e-94	204.36	Accelerated atherosclerosis	HP:0004943	Human Phenotype Ontology
Trophectoderm	0.0119985	0.774796	20.7257	7.57328e-95	3.60701e-94	204.336	cellular response to molecule of fungal origin	GO:0071226	Gene Ontology
Trophectoderm	0.0120502	0.653728	20.7256	7.58936e-95	3.61297e-94	204.334	L-tyrosine:2-oxoglutarate aminotransferase activity	GO:0004838	Gene Ontology
Trophectoderm	0.0120502	0.653728	20.7256	7.58936e-95	3.61297e-94	204.334	L-tyrosine aminotransferase activity	GO:0070547	Gene Ontology
Trophectoderm	0.0120502	0.653728	20.7256	7.58936e-95	3.61297e-94	204.334	Herpetiform corneal ulceration	HP:0007812	Human Phenotype Ontology
Trophectoderm	0.0120469	0.655818	20.7252	7.64913e-95	3.64085e-94	204.326	B cell homeostatic proliferation	GO:0002358	Gene Ontology
Trophectoderm	0.012165	0.481256	20.7249	7.70118e-95	3.66505e-94	204.319	prosaposin receptor activity	GO:0036505	Gene Ontology
Trophectoderm	0.0120238	0.712504	20.7248	7.71815e-95	3.67198e-94	204.317	G protein-coupled UTP receptor activity	GO:0045030	Gene Ontology
Trophectoderm	0.0120238	0.712504	20.7248	7.71815e-95	3.67198e-94	204.317	G protein-coupled pyrimidinergic nucleotide receptor activity	GO:0071553	Gene Ontology
Trophectoderm	0.0120802	0.614603	20.7245	7.75676e-95	3.68804e-94	204.312	positive regulation of glutamate secretion	GO:0014049	Gene Ontology
Trophectoderm	0.0120802	0.614603	20.7245	7.75676e-95	3.68804e-94	204.312	regulation of gamma-aminobutyric acid secretion	GO:0014052	Gene Ontology
Trophectoderm	0.0120802	0.614603	20.7245	7.75676e-95	3.68804e-94	204.312	positive regulation of gamma-aminobutyric acid secretion	GO:0014054	Gene Ontology
Trophectoderm	0.0120802	0.614603	20.7245	7.75676e-95	3.68804e-94	204.312	NAD transport	GO:0043132	Gene Ontology
Trophectoderm	0.0120167	0.650794	20.7234	7.92991e-95	3.76968e-94	204.29	Reduced hemolytic complement activity	HP:0025434	Human Phenotype Ontology
Trophectoderm	0.0115514	0.631879	20.7234	7.93096e-95	3.76968e-94	204.29	urate transport	GO:0015747	Gene Ontology
Trophectoderm	0.0120228	0.718098	20.7232	7.9738e-95	3.78886e-94	204.284	keratan sulfate metabolic process	GO:0042339	Gene Ontology
Trophectoderm	0.0120228	0.718098	20.7232	7.9738e-95	3.78886e-94	204.284	keratan sulfotransferase activity	GO:0045130	Gene Ontology
Trophectoderm	0.0118066	0.570248	20.721	8.33173e-95	3.95832e-94	204.241	spinal cord motor neuron cell fate specification	GO:0021520	Gene Ontology
Trophectoderm	0.0167747	0.605855	20.7204	8.43447e-95	4.00651e-94	204.228	serotonin uptake	GO:0051610	Gene Ontology
Trophectoderm	0.0206016	-0.182051	20.7198	8.54059e-95	4.05565e-94	204.216	Hypertriglyceridemia	HP:0002155	Human Phenotype Ontology
Trophectoderm	0.0189829	0.265403	20.7188	8.71614e-95	4.13836e-94	204.196	Abnormal blood sodium concentration	HP:0010931	Human Phenotype Ontology
Trophectoderm	0.01202	0.696642	20.7179	8.87578e-95	4.2135e-94	204.178	Conjugation of phenylacetate with glutamine	REAC:R-SSC-177162	Reactome
Trophectoderm	0.0120653	0.603052	20.715	9.4196e-95	4.47096e-94	204.118	G protein-coupled ATP receptor activity	GO:0045031	Gene Ontology
Trophectoderm	0.0256707	-0.0695317	20.7125	9.92198e-95	4.70868e-94	204.066	heart looping	GO:0001947	Gene Ontology
Trophectoderm	0.0120494	0.636976	20.7121	1.00066e-94	4.74809e-94	204.058	oncostatin-M receptor binding	GO:0005147	Gene Ontology
Trophectoderm	0.012056	0.597288	20.7119	1.00475e-94	4.76678e-94	204.054	negative regulation of long-term synaptic depression	GO:1900453	Gene Ontology
Trophectoderm	0.0120193	0.717699	20.7114	1.01471e-94	4.81252e-94	204.044	L-kynurenine metabolic process	GO:0097052	Gene Ontology
Trophectoderm	0.0120193	0.717699	20.7114	1.01471e-94	4.81252e-94	204.044	2-aminoadipate transaminase activity	GO:0047536	Gene Ontology
Trophectoderm	0.0120237	0.677143	20.7114	1.01534e-94	4.81473e-94	204.043	actin filament debranching	GO:0071846	Gene Ontology
Trophectoderm	0.02096	0.179222	20.711	1.02395e-94	4.8548e-94	204.035	Role of phospholipids in phagocytosis	REAC:R-SSC-2029485	Reactome
Trophectoderm	0.0120289	0.676482	20.7104	1.03569e-94	4.90971e-94	204.024	thyrotropin-releasing hormone activity	GO:0008437	Gene Ontology
Trophectoderm	0.0315201	0.114442	20.7074	1.10167e-94	5.22168e-94	203.962	skin morphogenesis	GO:0043589	Gene Ontology
Trophectoderm	0.0236216	-0.155341	20.7069	1.1136e-94	5.27739e-94	203.951	heart valve morphogenesis	GO:0003179	Gene Ontology
Trophectoderm	0.012013	0.73201	20.7061	1.13145e-94	5.35531e-94	203.935	regulation of cyclic nucleotide-gated ion channel activity	GO:1902159	Gene Ontology
Trophectoderm	0.012013	0.73201	20.7061	1.13145e-94	5.35531e-94	203.935	positive regulation of cyclic nucleotide-gated ion channel activity	GO:1902161	Gene Ontology
Trophectoderm	0.012013	0.73201	20.7061	1.13145e-94	5.35531e-94	203.935	regulation of voltage-gated chloride channel activity	GO:1902941	Gene Ontology
Trophectoderm	0.012013	0.73201	20.7061	1.13145e-94	5.35531e-94	203.935	positive regulation of voltage-gated chloride channel activity	GO:1902943	Gene Ontology
Trophectoderm	0.012013	0.73201	20.7061	1.13145e-94	5.35531e-94	203.935	positive regulation of inorganic anion transmembrane transport	GO:1903797	Gene Ontology
Trophectoderm	0.012013	0.73201	20.7061	1.13145e-94	5.35531e-94	203.935	intracellularly ATP-gated chloride channel activity	GO:0005260	Gene Ontology
Trophectoderm	0.012013	0.73201	20.7061	1.13145e-94	5.35531e-94	203.935	intracellularly ATP-gated ion channel activity	GO:0099142	Gene Ontology
Trophectoderm	0.012013	0.73201	20.7061	1.13145e-94	5.35531e-94	203.935	Sec61 translocon complex binding	GO:0106138	Gene Ontology
Trophectoderm	0.0318533	0.0586781	20.7058	1.13944e-94	5.39228e-94	203.928	positive regulation of neuron projection arborization	GO:0150012	Gene Ontology
Trophectoderm	0.0120259	0.573027	20.7053	1.15008e-94	5.44179e-94	203.919	striated muscle atrophy	GO:0014891	Gene Ontology
Trophectoderm	0.0238817	0.857311	20.7043	1.17423e-94	5.55522e-94	203.898	transmembrane receptor protein tyrosine kinase activator activity	GO:0030297	Gene Ontology
Trophectoderm	0.0120368	0.655424	20.7041	1.1782e-94	5.57314e-94	203.895	farnesylated protein binding	GO:0001918	Gene Ontology
Trophectoderm	0.0285005	0.117862	20.7034	1.19654e-94	5.65897e-94	203.88	Giant platelets	HP:0001902	Human Phenotype Ontology
Trophectoderm	0.0119909	0.692478	20.7031	1.20406e-94	5.69366e-94	203.873	Thyrotoxicosis with diffuse goiter	HP:0011784	Human Phenotype Ontology
Trophectoderm	0.01201	0.730971	20.7008	1.2604e-94	5.95733e-94	203.828	substance P receptor activity	GO:0016496	Gene Ontology
Trophectoderm	0.0232492	0.325938	20.6946	1.43261e-94	6.77023e-94	203.7	Complete duplication of the distal phalanges of the hand	HP:0010001	Human Phenotype Ontology
Trophectoderm	0.0119814	0.598035	20.6927	1.49036e-94	7.04093e-94	203.661	extracellular regulation of signal transduction	GO:1900115	Gene Ontology
Trophectoderm	0.0119814	0.598035	20.6927	1.49036e-94	7.04093e-94	203.661	extracellular negative regulation of signal transduction	GO:1900116	Gene Ontology
Trophectoderm	0.0120057	0.732273	20.6926	1.49211e-94	7.0481e-94	203.659	neural crest cell migration involved in sympathetic nervous system development	GO:1903045	Gene Ontology
Trophectoderm	0.0120587	0.603307	20.6925	1.4954e-94	7.06255e-94	203.657	interleukin-15 receptor activity	GO:0042010	Gene Ontology
Trophectoderm	0.0116611	0.182033	20.6922	1.50605e-94	7.11176e-94	203.65	ear development	GO:0043583	Gene Ontology
Trophectoderm	0.0367332	-0.150419	20.6918	1.51568e-94	7.15609e-94	203.644	Long nose	HP:0003189	Human Phenotype Ontology
Trophectoderm	0.0121549	0.532248	20.6911	1.53827e-94	7.25827e-94	203.629	skeletal muscle atrophy	GO:0014732	Gene Ontology
Trophectoderm	0.0121549	0.532248	20.6911	1.53827e-94	7.25827e-94	203.629	positive regulation of bone mineralization involved in bone maturation	GO:1900159	Gene Ontology
Trophectoderm	0.0121549	0.532248	20.6911	1.53827e-94	7.25827e-94	203.629	positive regulation of NAD metabolic process	GO:1902690	Gene Ontology
Trophectoderm	0.0121549	0.532248	20.6911	1.53827e-94	7.25827e-94	203.629	positive regulation of glucose catabolic process to lactate via pyruvate	GO:1904025	Gene Ontology
Trophectoderm	0.0120034	0.638375	20.6905	1.557e-94	7.34549e-94	203.617	tertiary branching involved in mammary gland duct morphogenesis	GO:0060748	Gene Ontology
Trophectoderm	0.0231264	0.154322	20.69	1.57435e-94	7.42502e-94	203.606	regulation of vascular associated smooth muscle cell proliferation	GO:1904705	Gene Ontology
Trophectoderm	0.0231264	0.154322	20.69	1.57435e-94	7.42502e-94	203.606	vascular associated smooth muscle cell proliferation	GO:1990874	Gene Ontology
Trophectoderm	0.031286	0.0132928	20.6897	1.58417e-94	7.47018e-94	203.6	positive regulation of heterotypic cell-cell adhesion	GO:0034116	Gene Ontology
Trophectoderm	0.0120165	0.661921	20.6894	1.59253e-94	7.50729e-94	203.594	Reduced maximal inspiratory pressure	HP:0012496	Human Phenotype Ontology
Trophectoderm	0.0120165	0.661921	20.6894	1.59253e-94	7.50729e-94	203.594	Abnormal muscle fiber myotilin	HP:0030226	Human Phenotype Ontology
Trophectoderm	0.0118486	0.68652	20.6885	1.62373e-94	7.652e-94	203.575	interleukin-18 production	GO:0032621	Gene Ontology
Trophectoderm	0.0118486	0.68652	20.6885	1.62373e-94	7.652e-94	203.575	regulation of interleukin-18 production	GO:0032661	Gene Ontology
Trophectoderm	0.0120032	0.725249	20.6882	1.63366e-94	7.69639e-94	203.569	glycolate catabolic process	GO:0046296	Gene Ontology
Trophectoderm	0.0120032	0.725249	20.6882	1.63366e-94	7.69639e-94	203.569	glycolate oxidase activity	GO:0008891	Gene Ontology
Trophectoderm	0.0119744	0.644	20.6863	1.69713e-94	7.99417e-94	203.531	Recurrent intrapulmonary hemorrhage	HP:0006535	Human Phenotype Ontology
Trophectoderm	0.0119909	0.650659	20.6863	1.69776e-94	7.99593e-94	203.531	Malabsorption of Vitamin B12	HP:0200118	Human Phenotype Ontology
Trophectoderm	0.0121564	0.533798	20.6848	1.75102e-94	8.24419e-94	203.5	Fragile teeth	HP:0025124	Human Phenotype Ontology
Trophectoderm	0.0121564	0.533798	20.6848	1.75102e-94	8.24419e-94	203.5	Femur fracture	HP:0031846	Human Phenotype Ontology
Trophectoderm	0.0152556	0.207814	20.6835	1.7982e-94	8.465e-94	203.473	regulation of T cell mediated immunity	GO:0002709	Gene Ontology
Trophectoderm	0.0119971	0.642466	20.6833	1.80683e-94	8.50433e-94	203.468	clustering of voltage-gated potassium channels	GO:0045163	Gene Ontology
Trophectoderm	0.0119924	0.693255	20.6813	1.88223e-94	8.8551e-94	203.428	negative regulation of gonad development	GO:1905940	Gene Ontology
Trophectoderm	0.0119924	0.693255	20.6813	1.88223e-94	8.8551e-94	203.428	negative regulation of female gonad development	GO:2000195	Gene Ontology
Trophectoderm	0.0255386	0.164662	20.6808	1.90223e-94	8.9478e-94	203.417	ATPase-coupled intramembrane lipid transporter activity	GO:0140326	Gene Ontology
Trophectoderm	0.171013	-0.180322	20.6795	1.95255e-94	9.18307e-94	203.391	Parietal hypometabolism in FDG PET	HP:0012662	Human Phenotype Ontology
Trophectoderm	0.0120151	0.65503	20.6791	1.96926e-94	9.25736e-94	203.383	apoptotic process involved in outflow tract morphogenesis	GO:0003275	Gene Ontology
Trophectoderm	0.0120151	0.65503	20.6791	1.96926e-94	9.25736e-94	203.383	regulation of apoptotic process involved in outflow tract morphogenesis	GO:1902256	Gene Ontology
Trophectoderm	0.0120151	0.65503	20.6791	1.96926e-94	9.25736e-94	203.383	negative regulation of apoptotic process involved in outflow tract morphogenesis	GO:1902257	Gene Ontology
Trophectoderm	0.0119644	0.653282	20.6761	2.0924e-94	9.8317e-94	203.322	adenylate cyclase-inhibiting G protein-coupled glutamate receptor signaling pathway	GO:0007196	Gene Ontology
Trophectoderm	0.0272105	0.535556	20.6761	2.09297e-94	9.83286e-94	203.322	Reduced xanthine dehydrogenase level	HP:0003534	Human Phenotype Ontology
Trophectoderm	0.0248133	-0.0944818	20.6759	2.10048e-94	9.86661e-94	203.318	negative regulation of epithelial cell migration	GO:0010633	Gene Ontology
Trophectoderm	0.0120042	0.695473	20.6744	2.16588e-94	1.01723e-93	203.288	protein localization to motile cilium	GO:0120229	Gene Ontology
Trophectoderm	0.0106504	0.423258	20.6743	2.17221e-94	1.02004e-93	203.285	N-acetylgalactosamine 4-sulfate 6-O-sulfotransferase activity	GO:0050659	Gene Ontology
Trophectoderm	0.0119907	0.725383	20.6736	2.20462e-94	1.0351e-93	203.27	negative regulation of cell growth involved in contact inhibition	GO:0060243	Gene Ontology
Trophectoderm	0.01202	0.6575	20.6733	2.21577e-94	1.03969e-93	203.265	apelin receptor signaling pathway	GO:0060183	Gene Ontology
Trophectoderm	0.01202	0.6575	20.6733	2.21577e-94	1.03969e-93	203.265	positive regulation of G protein-coupled receptor internalization	GO:1904022	Gene Ontology
Trophectoderm	0.01202	0.6575	20.6733	2.21577e-94	1.03969e-93	203.265	apelin receptor binding	GO:0031704	Gene Ontology
Trophectoderm	0.0236084	0.591168	20.6722	2.26624e-94	1.06305e-93	203.242	positive regulation of platelet activation	GO:0010572	Gene Ontology
Trophectoderm	0.0120012	0.693264	20.6719	2.27922e-94	1.06897e-93	203.237	macrophage colony-stimulating factor receptor activity	GO:0005011	Gene Ontology
Trophectoderm	0.0120028	0.690271	20.6711	2.31931e-94	1.08693e-93	203.219	atrial cardiac muscle cell to AV node cell communication by electrical coupling	GO:0086044	Gene Ontology
Trophectoderm	0.0120028	0.690271	20.6711	2.31931e-94	1.08693e-93	203.219	bundle of His cell to Purkinje myocyte communication by electrical coupling	GO:0086054	Gene Ontology
Trophectoderm	0.0120028	0.690271	20.6711	2.31931e-94	1.08693e-93	203.219	regulation of Purkinje myocyte action potential	GO:0098906	Gene Ontology
Trophectoderm	0.0120028	0.690271	20.6711	2.31931e-94	1.08693e-93	203.219	gap junction channel activity involved in atrial cardiac muscle cell-AV node cell electrical coupling	GO:0086076	Gene Ontology
Trophectoderm	0.0120028	0.690271	20.6711	2.31931e-94	1.08693e-93	203.219	gap junction channel activity involved in bundle of His cell-Purkinje myocyte electrical coupling	GO:0086078	Gene Ontology
Trophectoderm	0.0251097	0.250559	20.6704	2.3507e-94	1.10114e-93	203.206	Activation of G protein gated Potassium channels	REAC:R-SSC-1296041	Reactome
Trophectoderm	0.0251097	0.250559	20.6704	2.3507e-94	1.10114e-93	203.206	G protein gated Potassium channels	REAC:R-SSC-1296059	Reactome
Trophectoderm	0.0251097	0.250559	20.6704	2.3507e-94	1.10114e-93	203.206	Inhibition of voltage gated Ca2+ channels via Gbeta/gamma subunits	REAC:R-SSC-997272	Reactome
Trophectoderm	0.0120106	0.629748	20.67	2.37297e-94	1.11122e-93	203.197	guanylate cyclase complex. soluble	GO:0008074	Gene Ontology
Trophectoderm	0.0120134	0.58748	20.6691	2.4173e-94	1.13181e-93	203.178	Progressive cataract	HP:0007834	Human Phenotype Ontology
Trophectoderm	0.0505006	-0.266501	20.6669	2.52572e-94	1.18239e-93	203.134	neuregulin binding	GO:0038132	Gene Ontology
Trophectoderm	0.00852657	-0.0298726	20.6657	2.59064e-94	1.2126e-93	203.109	cellular homeostasis	GO:0019725	Gene Ontology
Trophectoderm	0.0120431	0.6163	20.665	2.62638e-94	1.22913e-93	203.095	Gonadal dysgenesis. male	HP:0008668	Human Phenotype Ontology
Trophectoderm	0.0166168	-0.0580161	20.6647	2.64058e-94	1.23559e-93	203.09	negative regulation of cell projection organization	GO:0031345	Gene Ontology
Trophectoderm	0.0257417	0.0413545	20.663	2.73771e-94	1.28064e-93	203.054	regulation of T-helper cell differentiation	GO:0045622	Gene Ontology
Trophectoderm	0.016661	-0.125189	20.6621	2.78739e-94	1.30348e-93	203.036	glycosylation	GO:0070085	Gene Ontology
Trophectoderm	0.0119866	0.71953	20.6614	2.82494e-94	1.32084e-93	203.023	Multiple pancreatic beta-cell adenomas	HP:0008194	Human Phenotype Ontology
Trophectoderm	0.0347226	0.296506	20.6609	2.85559e-94	1.33474e-93	203.012	Asterixis	HP:0012164	Human Phenotype Ontology
Trophectoderm	0.0119942	0.693001	20.6609	2.85599e-94	1.33474e-93	203.012	positive regulation of mineralocorticoid secretion	GO:2000857	Gene Ontology
Trophectoderm	0.0119942	0.693001	20.6609	2.85599e-94	1.33474e-93	203.012	positive regulation of aldosterone secretion	GO:2000860	Gene Ontology
Trophectoderm	0.0120089	0.650098	20.66	2.90851e-94	1.35824e-93	202.994	cellular response to copper ion starvation	GO:0035874	Gene Ontology
Trophectoderm	0.0120089	0.650098	20.66	2.90851e-94	1.35824e-93	202.994	response to azide	GO:0097184	Gene Ontology
Trophectoderm	0.0120089	0.650098	20.66	2.90851e-94	1.35824e-93	202.994	cellular response to azide	GO:0097185	Gene Ontology
Trophectoderm	0.0120089	0.650098	20.66	2.90851e-94	1.35824e-93	202.994	response to copper ion starvation	GO:0120126	Gene Ontology
Trophectoderm	0.0120089	0.650098	20.66	2.90851e-94	1.35824e-93	202.994	diamine oxidase activity	GO:0052597	Gene Ontology
Trophectoderm	0.0119961	0.69001	20.6574	3.07085e-94	1.43273e-93	202.939	T-helper 17 cell chemotaxis	GO:0035705	Gene Ontology
Trophectoderm	0.0119961	0.69001	20.6574	3.07085e-94	1.43273e-93	202.939	negative regulation of eosinophil degranulation	GO:0043310	Gene Ontology
Trophectoderm	0.0119961	0.69001	20.6574	3.07085e-94	1.43273e-93	202.939	negative regulation of eosinophil activation	GO:1902567	Gene Ontology
Trophectoderm	0.0119961	0.69001	20.6574	3.07085e-94	1.43273e-93	202.939	positive regulation of astrocyte chemotaxis	GO:2000464	Gene Ontology
Trophectoderm	0.0119961	0.69001	20.6574	3.07085e-94	1.43273e-93	202.939	chemokine (C-C motif) ligand 2 binding	GO:0035715	Gene Ontology
Trophectoderm	0.0119961	0.69001	20.6574	3.07085e-94	1.43273e-93	202.939	chemokine (C-C motif) ligand 12 binding	GO:0035716	Gene Ontology
Trophectoderm	0.0119822	0.640677	20.6544	3.26197e-94	1.52144e-93	202.879	Decreased urinary potassium	HP:0012364	Human Phenotype Ontology
Trophectoderm	0.0119822	0.640677	20.6544	3.26197e-94	1.52144e-93	202.879	Graves disease	HP:0100647	Human Phenotype Ontology
Trophectoderm	0.0146835	0.455546	20.6527	3.3772e-94	1.57494e-93	202.844	aromatic amino acid family catabolic process	GO:0009074	Gene Ontology
Trophectoderm	0.011981	0.705572	20.6523	3.40476e-94	1.58755e-93	202.836	Prolonged whole-blood clotting time	HP:0005542	Human Phenotype Ontology
Trophectoderm	0.0119896	0.666666	20.6492	3.62564e-94	1.69002e-93	202.774	regulation of protein oligomerization	GO:0032459	Gene Ontology
Trophectoderm	0.0119896	0.666666	20.6492	3.62564e-94	1.69002e-93	202.774	positive regulation of protein oligomerization	GO:0032461	Gene Ontology
Trophectoderm	0.0172282	0.518844	20.649	3.64041e-94	1.69664e-93	202.77	Lamellar cataract	HP:0007971	Human Phenotype Ontology
Trophectoderm	0.0119551	0.683167	20.6473	3.76884e-94	1.75623e-93	202.735	regulation of atrial cardiac muscle cell membrane depolarization	GO:0060371	Gene Ontology
Trophectoderm	0.0121044	0.546405	20.6449	3.96109e-94	1.84553e-93	202.685	Cuboid-shaped vertebral bodies	HP:0004634	Human Phenotype Ontology
Trophectoderm	0.0120175	0.634747	20.6436	4.07199e-94	1.89604e-93	202.658	Mitral annular calcification	HP:0005136	Human Phenotype Ontology
Trophectoderm	0.0120175	0.634747	20.6436	4.07199e-94	1.89604e-93	202.658	Medial rotation of the medial malleolus	HP:0008132	Human Phenotype Ontology
Trophectoderm	0.0120175	0.634747	20.6436	4.07199e-94	1.89604e-93	202.658	Spontaneous cerebrospinal fluid leak	HP:0032934	Human Phenotype Ontology
Trophectoderm	0.0119802	0.68378	20.6433	4.09479e-94	1.90637e-93	202.652	Autosomal dominant contiguous gene syndrome	HP:0001452	Human Phenotype Ontology
Trophectoderm	0.0119773	0.69937	20.6431	4.10972e-94	1.91215e-93	202.649	Abnormalities of the metaphyses of the hand	HP:0005923	Human Phenotype Ontology
Trophectoderm	0.0119773	0.69937	20.6431	4.10972e-94	1.91215e-93	202.649	Distal tibial bowing	HP:0006414	Human Phenotype Ontology
Trophectoderm	0.0119773	0.69937	20.6431	4.10972e-94	1.91215e-93	202.649	Osteosclerosis of ribs	HP:0006634	Human Phenotype Ontology
Trophectoderm	0.0119773	0.69937	20.6431	4.10972e-94	1.91215e-93	202.649	Distal femoral metaphyseal irregularity	HP:0045079	Human Phenotype Ontology
Trophectoderm	0.012	0.658416	20.6406	4.32493e-94	2.01197e-93	202.598	negative regulation of dendrite development	GO:2000171	Gene Ontology
Trophectoderm	0.012001	0.654123	20.6399	4.392e-94	2.04161e-93	202.582	trehalose metabolic process	GO:0005991	Gene Ontology
Trophectoderm	0.012001	0.654123	20.6399	4.392e-94	2.04161e-93	202.582	trehalose catabolic process	GO:0005993	Gene Ontology
Trophectoderm	0.012001	0.654123	20.6399	4.392e-94	2.04161e-93	202.582	disaccharide catabolic process	GO:0046352	Gene Ontology
Trophectoderm	0.012001	0.654123	20.6399	4.392e-94	2.04161e-93	202.582	alpha.alpha-trehalase activity	GO:0004555	Gene Ontology
Trophectoderm	0.012001	0.654123	20.6399	4.392e-94	2.04161e-93	202.582	trehalase activity	GO:0015927	Gene Ontology
Trophectoderm	0.0121304	0.528861	20.6372	4.64175e-94	2.15737e-93	202.527	Internal carotid artery hypoplasia	HP:0005290	Human Phenotype Ontology
Trophectoderm	0.0120483	0.622189	20.6371	4.64414e-94	2.15815e-93	202.527	regulation of glycogen catabolic process	GO:0005981	Gene Ontology
Trophectoderm	0.0270528	0.0993884	20.6371	4.64746e-94	2.15937e-93	202.526	Raynaud phenomenon	HP:0030880	Human Phenotype Ontology
Trophectoderm	0.0120057	0.577616	20.6365	4.69912e-94	2.1827e-93	202.515	Coxa magna	HP:0003279	Human Phenotype Ontology
Trophectoderm	0.0115889	0.594088	20.6365	4.70436e-94	2.1848e-93	202.514	optic nerve morphogenesis	GO:0021631	Gene Ontology
Trophectoderm	0.0203347	0.481418	20.6356	4.79135e-94	2.22486e-93	202.496	positive regulation of natural killer cell mediated immunity	GO:0002717	Gene Ontology
Trophectoderm	0.0120712	0.482124	20.6352	4.83506e-94	2.24448e-93	202.486	positive regulation of fever generation by positive regulation of prostaglandin secretion	GO:0071812	Gene Ontology
Trophectoderm	0.0120712	0.482124	20.6352	4.83506e-94	2.24448e-93	202.486	positive regulation of ERK1 and ERK2 cascade via TNFSF11-mediated signaling	GO:0071848	Gene Ontology
Trophectoderm	0.0120009	0.692633	20.635	4.84953e-94	2.25085e-93	202.484	Large vessel vasculitis	HP:0005310	Human Phenotype Ontology
Trophectoderm	0.0119629	0.677069	20.6332	5.0302e-94	2.33435e-93	202.447	presynaptic membrane organization	GO:0097090	Gene Ontology
Trophectoderm	0.0230413	-0.134545	20.6328	5.07115e-94	2.35299e-93	202.439	solute:proton symporter activity	GO:0015295	Gene Ontology
Trophectoderm	0.0516597	-0.195979	20.632	5.15917e-94	2.3931e-93	202.422	Aplasia/Hypoplasia of the distal phalanx of the thumb	HP:0009641	Human Phenotype Ontology
Trophectoderm	0.0516597	-0.195979	20.632	5.15917e-94	2.3931e-93	202.422	Short distal phalanx of the thumb	HP:0009650	Human Phenotype Ontology
Trophectoderm	0.0238638	0.855969	20.6317	5.18864e-94	2.40641e-93	202.416	nonassociative learning	GO:0046958	Gene Ontology
Trophectoderm	0.0150703	-0.144446	20.6307	5.29112e-94	2.45356e-93	202.397	regulation of JNK cascade	GO:0046328	Gene Ontology
Trophectoderm	0.0120053	0.632944	20.6299	5.38484e-94	2.49549e-93	202.379	monocyte activation involved in immune response	GO:0002280	Gene Ontology
Trophectoderm	0.0120053	0.632944	20.6299	5.38484e-94	2.49549e-93	202.379	Abnormal muscle fiber dysferlin	HP:0030113	Human Phenotype Ontology
Trophectoderm	0.0120053	0.632944	20.6299	5.38484e-94	2.49549e-93	202.379	Absent muscle fiber dysferlin	HP:0030114	Human Phenotype Ontology
Trophectoderm	0.0120053	0.632944	20.6299	5.38484e-94	2.49549e-93	202.379	Muscular edema	HP:0100748	Human Phenotype Ontology
Trophectoderm	0.0260105	0.333783	20.6287	5.51373e-94	2.55484e-93	202.355	Abnormality of the urachus	HP:0010478	Human Phenotype Ontology
Trophectoderm	0.0119189	0.59719	20.6279	5.61244e-94	2.60018e-93	202.338	paracrine signaling	GO:0038001	Gene Ontology
Trophectoderm	0.0163332	-0.229025	20.6266	5.75368e-94	2.6648e-93	202.313	negative regulation of protein kinase activity	GO:0006469	Gene Ontology
Trophectoderm	0.0119703	0.540782	20.6251	5.93323e-94	2.74712e-93	202.282	smoothened signaling pathway involved in ventral spinal cord interneuron specification	GO:0021775	Gene Ontology
Trophectoderm	0.0119703	0.540782	20.6251	5.93323e-94	2.74712e-93	202.282	smoothened signaling pathway involved in spinal cord motor neuron cell fate specification	GO:0021776	Gene Ontology
Trophectoderm	0.0119952	0.691852	20.6242	6.04184e-94	2.79611e-93	202.264	Small vessel vasculitis	HP:0011944	Human Phenotype Ontology
Trophectoderm	0.0119896	0.656857	20.6242	6.0427e-94	2.79611e-93	202.264	corneocyte development	GO:0003335	Gene Ontology
Trophectoderm	0.0119896	0.656857	20.6242	6.0427e-94	2.79611e-93	202.264	corneocyte desquamation	GO:0003336	Gene Ontology
Trophectoderm	0.0119896	0.656857	20.6242	6.0427e-94	2.79611e-93	202.264	epidermal lamellar body membrane	GO:0097234	Gene Ontology
Trophectoderm	0.0306045	0.358176	20.624	6.07191e-94	2.8092e-93	202.259	Pancreatic calcification	HP:0005213	Human Phenotype Ontology
Trophectoderm	0.0119649	0.738163	20.6231	6.18363e-94	2.86045e-93	202.241	right lung development	GO:0060458	Gene Ontology
Trophectoderm	0.011675	0.560199	20.6224	6.27063e-94	2.90025e-93	202.227	Megacystis	HP:0000021	Human Phenotype Ontology
Trophectoderm	0.0120064	0.631501	20.6224	6.27803e-94	2.90279e-93	202.226	MHC class II protein complex assembly	GO:0002399	Gene Ontology
Trophectoderm	0.0120064	0.631501	20.6224	6.27803e-94	2.90279e-93	202.226	peptide antigen assembly with MHC class II protein complex	GO:0002503	Gene Ontology
Trophectoderm	0.0120346	0.586545	20.6221	6.31854e-94	2.92063e-93	202.22	Migrating focal seizure	HP:0032786	Human Phenotype Ontology
Trophectoderm	0.0119535	0.583708	20.6217	6.36827e-94	2.94317e-93	202.212	zygotic determination of anterior/posterior axis. embryo	GO:0007354	Gene Ontology
Trophectoderm	0.0119796	0.6009	20.6201	6.57093e-94	3.03637e-93	202.18	positive regulation of mesenchymal to epithelial transition involved in metanephros morphogenesis	GO:0072108	Gene Ontology
Trophectoderm	0.0120372	0.560327	20.6194	6.66813e-94	3.08082e-93	202.166	Severe recurrent varicella	HP:0005428	Human Phenotype Ontology
Trophectoderm	0.0115335	0.463311	20.6173	6.96608e-94	3.21799e-93	202.122	Recurrent meningococcal disease	HP:0005381	Human Phenotype Ontology
Trophectoderm	0.0119566	0.735748	20.6159	7.1718e-94	3.31151e-93	202.093	chitin metabolic process	GO:0006030	Gene Ontology
Trophectoderm	0.0119566	0.735748	20.6159	7.1718e-94	3.31151e-93	202.093	chitin catabolic process	GO:0006032	Gene Ontology
Trophectoderm	0.0119566	0.735748	20.6159	7.1718e-94	3.31151e-93	202.093	chitinase activity	GO:0004568	Gene Ontology
Trophectoderm	0.0258219	0.145436	20.6149	7.31498e-94	3.37711e-93	202.073	Descending aortic dissection	HP:0012499	Human Phenotype Ontology
Trophectoderm	0.0119643	0.666842	20.6138	7.48273e-94	3.45403e-93	202.051	positive regulation of fibrinolysis	GO:0051919	Gene Ontology
Trophectoderm	0.0119464	0.718278	20.6135	7.52098e-94	3.47116e-93	202.046	Pulmonary sequestration	HP:0100632	Human Phenotype Ontology
Trophectoderm	0.0409589	-0.327459	20.6133	7.5618e-94	3.48947e-93	202.04	MAP kinase phosphatase activity	GO:0033549	Gene Ontology
Trophectoderm	0.0120181	0.603813	20.6121	7.74405e-94	3.57303e-93	202.017	Mildly reduced visual acuity	HP:0032037	Human Phenotype Ontology
Trophectoderm	0.0236535	-0.0819779	20.6097	8.12316e-94	3.74738e-93	201.969	embryonic heart tube morphogenesis	GO:0003143	Gene Ontology
Trophectoderm	0.0119696	0.605619	20.6085	8.33375e-94	3.84394e-93	201.943	protein localization to juxtaparanode region of axon	GO:0071205	Gene Ontology
Trophectoderm	0.0590408	-0.381113	20.6078	8.4587e-94	3.90099e-93	201.929	Hemihypertrophy	HP:0001528	Human Phenotype Ontology
Trophectoderm	0.0119695	0.685453	20.6072	8.55415e-94	3.94441e-93	201.917	ABC-type sterol transporter activity	GO:0034041	Gene Ontology
Trophectoderm	0.0119714	0.583349	20.6071	8.57629e-94	3.95402e-93	201.915	positive regulation of adenosine receptor signaling pathway	GO:0060168	Gene Ontology
Trophectoderm	0.0119816	0.661528	20.6069	8.61131e-94	3.96295e-93	201.911	anterior mesonephric tubule development	GO:0072165	Gene Ontology
Trophectoderm	0.0119816	0.661528	20.6069	8.61131e-94	3.96295e-93	201.911	posterior mesonephric tubule development	GO:0072166	Gene Ontology
Trophectoderm	0.0119816	0.661528	20.6069	8.61131e-94	3.96295e-93	201.911	specification of mesonephric tubule identity	GO:0072167	Gene Ontology
Trophectoderm	0.0119816	0.661528	20.6069	8.61131e-94	3.96295e-93	201.911	specification of anterior mesonephric tubule identity	GO:0072168	Gene Ontology
Trophectoderm	0.0119816	0.661528	20.6069	8.61131e-94	3.96295e-93	201.911	specification of posterior mesonephric tubule identity	GO:0072169	Gene Ontology
Trophectoderm	0.0119816	0.661528	20.6069	8.61131e-94	3.96295e-93	201.911	negative regulation of nephron tubule epithelial cell differentiation	GO:0072183	Gene Ontology
Trophectoderm	0.0119816	0.661528	20.6069	8.61131e-94	3.96295e-93	201.911	renal vesicle progenitor cell differentiation	GO:0072184	Gene Ontology
Trophectoderm	0.0119816	0.661528	20.6069	8.61131e-94	3.96295e-93	201.911	metanephric cap development	GO:0072185	Gene Ontology
Trophectoderm	0.0119816	0.661528	20.6069	8.61131e-94	3.96295e-93	201.911	metanephric cap morphogenesis	GO:0072186	Gene Ontology
Trophectoderm	0.0119816	0.661528	20.6069	8.61131e-94	3.96295e-93	201.911	metanephric interstitial fibroblast differentiation	GO:0072258	Gene Ontology
Trophectoderm	0.0119816	0.661528	20.6069	8.61131e-94	3.96295e-93	201.911	metanephric interstitial fibroblast development	GO:0072259	Gene Ontology
Trophectoderm	0.0119816	0.661528	20.6069	8.61131e-94	3.96295e-93	201.911	metanephric cap mesenchymal cell proliferation involved in metanephros development	GO:0090094	Gene Ontology
Trophectoderm	0.0223747	0.769605	20.6049	8.97206e-94	4.12834e-93	201.87	sperm plasma membrane	GO:0097524	Gene Ontology
Trophectoderm	0.01199	0.635541	20.6045	9.04461e-94	4.16109e-93	201.862	Posterior choanal atresia	HP:0004496	Human Phenotype Ontology
Trophectoderm	0.0468933	0.159288	20.6042	9.10072e-94	4.18628e-93	201.856	Mesomelic leg shortening	HP:0004987	Human Phenotype Ontology
Trophectoderm	0.0322988	-0.275487	20.6023	9.44705e-94	4.34427e-93	201.818	cortical actin cytoskeleton	GO:0030864	Gene Ontology
Trophectoderm	0.0119209	0.638269	20.6023	9.46403e-94	4.35142e-93	201.817	Absent pubic hair	HP:0002555	Human Phenotype Ontology
Trophectoderm	0.0119423	0.642352	20.5999	9.9336e-94	4.56594e-93	201.768	astrocyte chemotaxis	GO:0035700	Gene Ontology
Trophectoderm	0.0119423	0.642352	20.5999	9.9336e-94	4.56594e-93	201.768	regulation of astrocyte chemotaxis	GO:2000458	Gene Ontology
Trophectoderm	0.00791782	0.609992	20.5993	1.00481e-93	4.61788e-93	201.757	C-C chemokine receptor activity	GO:0016493	Gene Ontology
Trophectoderm	0.0120006	0.613317	20.5967	1.06057e-93	4.87339e-93	201.703	Impaired thrombin-induced platelet aggregation	HP:0011872	Human Phenotype Ontology
Trophectoderm	0.0119894	0.531173	20.5953	1.09086e-93	5.01184e-93	201.675	Digestion of dietary lipid	REAC:R-SSC-192456	Reactome
Trophectoderm	0.0120399	0.573934	20.5906	1.20173e-93	5.51703e-93	201.578	intrinsic component of nuclear outer membrane	GO:0031308	Gene Ontology
Trophectoderm	0.0120399	0.573934	20.5906	1.20173e-93	5.51703e-93	201.578	integral component of nuclear outer membrane	GO:0031309	Gene Ontology
Trophectoderm	0.0339608	0.11906	20.5893	1.23225e-93	5.65542e-93	201.553	positive regulation of natural killer cell activation	GO:0032816	Gene Ontology
Trophectoderm	0.0147976	0.445669	20.5893	1.23256e-93	5.65599e-93	201.553	long-term synaptic depression	GO:0060292	Gene Ontology
Trophectoderm	0.0120534	0.562123	20.5891	1.23846e-93	5.68222e-93	201.548	positive regulation of epithelial cell proliferation involved in lung morphogenesis	GO:0060501	Gene Ontology
Trophectoderm	0.0119531	0.695214	20.5866	1.30378e-93	5.97743e-93	201.497	regulation of type IV hypersensitivity	GO:0001807	Gene Ontology
Trophectoderm	0.0119531	0.695214	20.5866	1.30378e-93	5.97743e-93	201.497	positive regulation of type IV hypersensitivity	GO:0001809	Gene Ontology
Trophectoderm	0.0119531	0.695214	20.5866	1.30378e-93	5.97743e-93	201.497	positive regulation of ovarian follicle development	GO:2000386	Gene Ontology
Trophectoderm	0.0119531	0.695214	20.5866	1.30378e-93	5.97743e-93	201.497	regulation of antral ovarian follicle growth	GO:2000387	Gene Ontology
Trophectoderm	0.0119531	0.695214	20.5866	1.30378e-93	5.97743e-93	201.497	positive regulation of antral ovarian follicle growth	GO:2000388	Gene Ontology
Trophectoderm	0.012035	0.575233	20.5864	1.30661e-93	5.98946e-93	201.495	septate junction	GO:0005918	Gene Ontology
Trophectoderm	0.0119673	0.660627	20.5853	1.33872e-93	6.13481e-93	201.471	calcidiol 1-monooxygenase activity	GO:0004498	Gene Ontology
Trophectoderm	0.0119673	0.660627	20.5853	1.33872e-93	6.13481e-93	201.471	secalciferol 1-monooxygenase activity	GO:0062185	Gene Ontology
Trophectoderm	0.00827586	-0.0988341	20.5841	1.37172e-93	6.2851e-93	201.446	External genital hypoplasia	HP:0003241	Human Phenotype Ontology
Trophectoderm	0.0119525	0.679994	20.5826	1.41345e-93	6.47534e-93	201.416	Absence of intrinsic factor	HP:0005219	Human Phenotype Ontology
Trophectoderm	0.0118682	0.584729	20.5816	1.44217e-93	6.60492e-93	201.396	Spontaneous pneumothorax	HP:0002108	Human Phenotype Ontology
Trophectoderm	0.0458181	-0.147502	20.5799	1.49462e-93	6.8441e-93	201.361	epithelial fluid transport	GO:0042045	Gene Ontology
Trophectoderm	0.0323986	-0.0628414	20.5795	1.5058e-93	6.89424e-93	201.353	trans-Golgi network membrane	GO:0032588	Gene Ontology
Trophectoderm	0.0119557	0.677039	20.579	1.52176e-93	6.96626e-93	201.343	presynaptic membrane assembly	GO:0097105	Gene Ontology
Trophectoderm	0.0475057	-0.324966	20.5788	1.52835e-93	6.99541e-93	201.338	cytoplasmic sequestering of protein	GO:0051220	Gene Ontology
Trophectoderm	0.0119633	0.660235	20.5784	1.54034e-93	7.04601e-93	201.331	response to linoleic acid	GO:0070543	Gene Ontology
Trophectoderm	0.0119633	0.660235	20.5784	1.54034e-93	7.04601e-93	201.331	oxidised low-density lipoprotein particle clearance	GO:0150024	Gene Ontology
Trophectoderm	0.0119633	0.660235	20.5784	1.54034e-93	7.04601e-93	201.331	lipoteichoic acid immune receptor activity	GO:0070892	Gene Ontology
Trophectoderm	0.0119633	0.660235	20.5784	1.54034e-93	7.04601e-93	201.331	oxidised low-density lipoprotein particle receptor activity	GO:0150025	Gene Ontology
Trophectoderm	0.0119494	0.695085	20.5783	1.54229e-93	7.05284e-93	201.329	regulation of binding of sperm to zona pellucida	GO:2000359	Gene Ontology
Trophectoderm	0.0119494	0.695085	20.5783	1.54229e-93	7.05284e-93	201.329	negative regulation of binding of sperm to zona pellucida	GO:2000360	Gene Ontology
Trophectoderm	0.0120445	0.559911	20.578	1.55315e-93	7.10143e-93	201.322	Foveoschisis	HP:0012152	Human Phenotype Ontology
Trophectoderm	0.0119486	0.689752	20.5773	1.57335e-93	7.1927e-93	201.309	negative regulation of guanylate cyclase activity	GO:0031283	Gene Ontology
Trophectoderm	0.0445959	-0.138037	20.5763	1.60586e-93	7.34022e-93	201.289	choline transport	GO:0015871	Gene Ontology
Trophectoderm	0.0238256	0.442294	20.5761	1.61246e-93	7.36926e-93	201.285	hypersensitivity	GO:0002524	Gene Ontology
Trophectoderm	0.0254298	0.578544	20.5755	1.63475e-93	7.47002e-93	201.271	negative regulation of synaptic plasticity	GO:0031914	Gene Ontology
Trophectoderm	0.0307578	0.00991028	20.5746	1.66422e-93	7.60353e-93	201.253	Paroxysmal dyspnea	HP:0012763	Human Phenotype Ontology
Trophectoderm	0.0119669	0.614735	20.574	1.68488e-93	7.69561e-93	201.241	Abnormality of the epiphyses of the middle phalanges of the hand	HP:0010244	Human Phenotype Ontology
Trophectoderm	0.0119669	0.614735	20.574	1.68488e-93	7.69561e-93	201.241	Cone-shaped epiphyses of the middle phalanges of the hand	HP:0010259	Human Phenotype Ontology
Trophectoderm	0.0119771	0.581812	20.5698	1.83567e-93	8.38056e-93	201.156	positive regulation of monocyte extravasation	GO:2000439	Gene Ontology
Trophectoderm	0.0120597	0.478611	20.567	1.94371e-93	8.87249e-93	201.099	protein localization to paranode region of axon	GO:0002175	Gene Ontology
Trophectoderm	0.011924	0.571414	20.5659	1.98567e-93	9.06267e-93	201.077	negative regulation of synapse maturation	GO:2000297	Gene Ontology
Trophectoderm	0.0261343	0.49053	20.5648	2.02958e-93	9.25887e-93	201.055	Pelvic organ prolapse	HP:0031607	Human Phenotype Ontology
Trophectoderm	0.0261343	0.49053	20.5648	2.02958e-93	9.25887e-93	201.055	Cystocele	HP:0100645	Human Phenotype Ontology
Trophectoderm	0.0261343	0.49053	20.5648	2.02958e-93	9.25887e-93	201.055	Vaginal hernia	HP:0100672	Human Phenotype Ontology
Trophectoderm	0.0482686	-0.0296296	20.5647	2.03469e-93	9.28083e-93	201.053	Neuromuscular dysphagia	HP:0002068	Human Phenotype Ontology
Trophectoderm	0.0248831	0.30581	20.5646	2.04104e-93	9.30836e-93	201.05	metanephric mesenchyme development	GO:0072075	Gene Ontology
Trophectoderm	0.0120006	0.589664	20.5641	2.06092e-93	9.39765e-93	201.04	Abnormal drug response	HP:0020169	Human Phenotype Ontology
Trophectoderm	0.0119632	0.634248	20.5636	2.07944e-93	9.48067e-93	201.031	choline:sodium symporter activity	GO:0005307	Gene Ontology
Trophectoderm	0.0147702	0.0983885	20.5634	2.09067e-93	9.529e-93	201.026	tissue remodeling	GO:0048771	Gene Ontology
Trophectoderm	0.00315824	0.294723	20.5617	2.1628e-93	8.35626e-93	198.979	Central carbon metabolism in cancer	ssc05230	KEGG
Trophectoderm	0.0119384	0.691577	20.561	2.19234e-93	9.98493e-93	200.979	conditioned taste aversion	GO:0001661	Gene Ontology
Trophectoderm	0.0119384	0.691577	20.561	2.19234e-93	9.98493e-93	200.979	Bullet-shaped hallux phalanx	HP:0010060	Human Phenotype Ontology
Trophectoderm	0.0119384	0.691577	20.561	2.19234e-93	9.98493e-93	200.979	Bullet-shaped distal phalanx of the hallux	HP:0010078	Human Phenotype Ontology
Trophectoderm	0.0119384	0.691577	20.561	2.19234e-93	9.98493e-93	200.979	Bullet-shaped toe phalanx	HP:0010175	Human Phenotype Ontology
Trophectoderm	0.0119384	0.691577	20.561	2.19234e-93	9.98493e-93	200.979	Bullet-shaped distal toe phalanx	HP:0010187	Human Phenotype Ontology
Trophectoderm	0.0454658	-0.160562	20.561	2.19538e-93	9.99728e-93	200.977	positive regulation of phospholipid metabolic process	GO:1903727	Gene Ontology
Trophectoderm	0.0119673	0.636836	20.5592	2.27605e-93	1.03569e-92	200.941	ghrelin secretion	GO:0036321	Gene Ontology
Trophectoderm	0.0119673	0.636836	20.5592	2.27605e-93	1.03569e-92	200.941	positive regulation of glucagon secretion	GO:0070094	Gene Ontology
Trophectoderm	0.0119673	0.636836	20.5592	2.27605e-93	1.03569e-92	200.941	somatostatin secretion	GO:0070253	Gene Ontology
Trophectoderm	0.0119673	0.636836	20.5592	2.27605e-93	1.03569e-92	200.941	regulation of somatostatin secretion	GO:0090273	Gene Ontology
Trophectoderm	0.0119673	0.636836	20.5592	2.27605e-93	1.03569e-92	200.941	negative regulation of somatostatin secretion	GO:0090275	Gene Ontology
Trophectoderm	0.0120818	0.529259	20.5578	2.34108e-93	1.0648e-92	200.913	histidine ammonia-lyase activity	GO:0004397	Gene Ontology
Trophectoderm	0.0120818	0.529259	20.5578	2.34108e-93	1.0648e-92	200.913	Histidinuria	HP:0002927	Human Phenotype Ontology
Trophectoderm	0.0120818	0.529259	20.5578	2.34108e-93	1.0648e-92	200.913	Hyperhistidinemia	HP:0010906	Human Phenotype Ontology
Trophectoderm	0.0120275	0.559664	20.5573	2.36836e-93	1.07688e-92	200.901	glycerol biosynthetic process from pyruvate	GO:0046327	Gene Ontology
Trophectoderm	0.0120275	0.559664	20.5573	2.36836e-93	1.07688e-92	200.901	protein serine kinase activity (using GTP as donor)	GO:0106264	Gene Ontology
Trophectoderm	0.020629	0.233353	20.5567	2.39464e-93	1.08867e-92	200.89	netrin receptor activity	GO:0005042	Gene Ontology
Trophectoderm	0.0119368	0.675967	20.5563	2.41692e-93	1.09864e-92	200.881	cellular response to pheromone	GO:0071444	Gene Ontology
Trophectoderm	0.0179237	-0.214717	20.5554	2.45815e-93	1.11721e-92	200.864	Short palm	HP:0004279	Human Phenotype Ontology
Trophectoderm	0.0172996	0.744329	20.5549	2.48669e-93	1.13001e-92	200.853	Opsins	REAC:R-SSC-419771	Reactome
Trophectoderm	0.0468926	-0.244384	20.5531	2.57808e-93	1.17137e-92	200.817	Increased circulating androgen level	HP:0030348	Human Phenotype Ontology
Trophectoderm	0.0119358	0.688603	20.5527	2.59869e-93	1.18056e-92	200.809	Hydatidiform mole	HP:0032192	Human Phenotype Ontology
Trophectoderm	0.0119427	0.659599	20.5523	2.61892e-93	1.18957e-92	200.801	phospholipase C-activating adrenergic receptor signaling pathway	GO:0071882	Gene Ontology
Trophectoderm	0.012014	0.574978	20.5507	2.70904e-93	1.23032e-92	200.767	regulation of enamel mineralization	GO:0070173	Gene Ontology
Trophectoderm	0.0119421	0.658557	20.5504	2.72083e-93	1.23531e-92	200.763	temperature-gated ion channel activity	GO:0097603	Gene Ontology
Trophectoderm	0.0119421	0.658557	20.5504	2.72083e-93	1.23531e-92	200.763	temperature-gated cation channel activity	GO:0097604	Gene Ontology
Trophectoderm	0.0120545	0.54653	20.5494	2.77991e-93	1.26194e-92	200.742	Dysplastic iliac wing	HP:0008794	Human Phenotype Ontology
Trophectoderm	0.0119552	0.635288	20.5493	2.78223e-93	1.26261e-92	200.741	vagus nerve morphogenesis	GO:0021644	Gene Ontology
Trophectoderm	0.0119552	0.635288	20.5493	2.78223e-93	1.26261e-92	200.741	chemorepulsion of branchiomotor axon	GO:0021793	Gene Ontology
Trophectoderm	0.0119469	0.652175	20.5481	2.85162e-93	1.29141e-92	200.716	Aplasia/Hypoplasia involving the musculature of the upper arm	HP:0001468	Human Phenotype Ontology
Trophectoderm	0.0119469	0.652175	20.5481	2.85162e-93	1.29141e-92	200.716	Absence of pectoralis minor muscle	HP:0005255	Human Phenotype Ontology
Trophectoderm	0.0119469	0.652175	20.5481	2.85162e-93	1.29141e-92	200.716	Elongated radius	HP:0006424	Human Phenotype Ontology
Trophectoderm	0.0119469	0.652175	20.5481	2.85162e-93	1.29141e-92	200.716	Disproportionate prominence of the femoral medial condyle	HP:0006437	Human Phenotype Ontology
Trophectoderm	0.0119469	0.652175	20.5481	2.85162e-93	1.29141e-92	200.716	Thickening of the lateral border of the scapula	HP:0006650	Human Phenotype Ontology
Trophectoderm	0.0119469	0.652175	20.5481	2.85162e-93	1.29141e-92	200.716	Iliac horns	HP:0009780	Human Phenotype Ontology
Trophectoderm	0.0119469	0.652175	20.5481	2.85162e-93	1.29141e-92	200.716	Lester's sign	HP:0009781	Human Phenotype Ontology
Trophectoderm	0.0119469	0.652175	20.5481	2.85162e-93	1.29141e-92	200.716	Aplasia/Hypoplasia of the biceps	HP:0009782	Human Phenotype Ontology
Trophectoderm	0.0119469	0.652175	20.5481	2.85162e-93	1.29141e-92	200.716	Biceps aplasia	HP:0009783	Human Phenotype Ontology
Trophectoderm	0.0119469	0.652175	20.5481	2.85162e-93	1.29141e-92	200.716	Aplasia/Hypoplasia of the triceps	HP:0009784	Human Phenotype Ontology
Trophectoderm	0.0119469	0.652175	20.5481	2.85162e-93	1.29141e-92	200.716	Triceps aplasia	HP:0009785	Human Phenotype Ontology
Trophectoderm	0.0119469	0.652175	20.5481	2.85162e-93	1.29141e-92	200.716	Aplasia/Hypoplasia of the musculature of the thigh	HP:0009786	Human Phenotype Ontology
Trophectoderm	0.0119469	0.652175	20.5481	2.85162e-93	1.29141e-92	200.716	Aplasia/Hypoplasia of the quadriceps	HP:0009787	Human Phenotype Ontology
Trophectoderm	0.0119469	0.652175	20.5481	2.85162e-93	1.29141e-92	200.716	Quadriceps aplasia	HP:0009788	Human Phenotype Ontology
Trophectoderm	0.011903	0.661661	20.5478	2.87344e-93	1.30109e-92	200.709	Basal lamina onion bulb formation	HP:0003400	Human Phenotype Ontology
Trophectoderm	0.00968385	0.687095	20.5476	2.88347e-93	1.30544e-92	200.705	anchored component of presynaptic membrane	GO:0099026	Gene Ontology
Trophectoderm	0.023865	0.133629	20.5474	2.89284e-93	1.30949e-92	200.702	regulation of osteoblast proliferation	GO:0033688	Gene Ontology
Trophectoderm	0.0256058	0.688197	20.5454	3.01243e-93	1.36322e-92	200.662	negative regulation of type B pancreatic cell apoptotic process	GO:2000675	Gene Ontology
Trophectoderm	0.0119202	0.664531	20.5453	3.02118e-93	1.36697e-92	200.659	Organic anion transport	REAC:R-SSC-561048	Reactome
Trophectoderm	0.0119	0.609817	20.5452	3.02637e-93	1.36912e-92	200.657	Abnormally low T cell receptor excision circle level	HP:0031545	Human Phenotype Ontology
Trophectoderm	0.0119637	0.624213	20.5442	3.08717e-93	1.39641e-92	200.637	gastrin receptor activity	GO:0015054	Gene Ontology
Trophectoderm	0.0119599	0.625005	20.5436	3.12468e-93	1.41317e-92	200.625	Glucagon-type ligand receptors	REAC:R-SSC-420092	Reactome
Trophectoderm	0.0222529	0.540625	20.5431	3.15821e-93	1.42812e-92	200.614	Decreased proportion of CD8-positive T cells	HP:0005415	Human Phenotype Ontology
Trophectoderm	0.0192027	0.0901425	20.5422	3.21517e-93	1.45366e-92	200.597	respiratory gaseous exchange by respiratory system	GO:0007585	Gene Ontology
Trophectoderm	0.0119586	0.632154	20.542	3.23346e-93	1.46172e-92	200.591	fatty acid alpha-hydroxylase activity	GO:0080132	Gene Ontology
Trophectoderm	0.0120957	0.519513	20.5411	3.28936e-93	1.48677e-92	200.574	positive regulation of mesoderm development	GO:2000382	Gene Ontology
Trophectoderm	0.0119729	0.614477	20.5408	3.3104e-93	1.49516e-92	200.567	positive regulation of metanephros development	GO:0072216	Gene Ontology
Trophectoderm	0.0119729	0.614477	20.5408	3.3104e-93	1.49516e-92	200.567	regulation of metanephric glomerulus development	GO:0072298	Gene Ontology
Trophectoderm	0.0119729	0.614477	20.5408	3.3104e-93	1.49516e-92	200.567	positive regulation of metanephric glomerulus development	GO:0072300	Gene Ontology
Trophectoderm	0.0119729	0.614477	20.5408	3.3104e-93	1.49516e-92	200.567	Thyroid C cell hyperplasia	HP:0011781	Human Phenotype Ontology
Trophectoderm	0.0119729	0.614477	20.5408	3.3104e-93	1.49516e-92	200.567	Cutaneous lichen amyloidosis	HP:0032346	Human Phenotype Ontology
Trophectoderm	0.0123479	0.420376	20.5407	3.31713e-93	1.49754e-92	200.565	Cervicomedullary schisis	HP:0030325	Human Phenotype Ontology
Trophectoderm	0.0123479	0.420376	20.5407	3.31713e-93	1.49754e-92	200.565	Ultra-low vision	HP:0032123	Human Phenotype Ontology
Trophectoderm	0.0123479	0.420376	20.5407	3.31713e-93	1.49754e-92	200.565	Ultra-low vision with retained motion projection	HP:0032284	Human Phenotype Ontology
Trophectoderm	0.0121569	0.486409	20.5405	3.33345e-93	1.50356e-92	200.56	negative regulation of embryonic development	GO:0045992	Gene Ontology
Trophectoderm	0.0121569	0.486409	20.5405	3.33345e-93	1.50356e-92	200.56	negative regulation of dermatome development	GO:0061185	Gene Ontology
Trophectoderm	0.0121569	0.486409	20.5405	3.33345e-93	1.50356e-92	200.56	Wnt signaling pathway involved in somitogenesis	GO:0090244	Gene Ontology
Trophectoderm	0.0121569	0.486409	20.5405	3.33345e-93	1.50356e-92	200.56	regulation of midbrain dopaminergic neuron differentiation	GO:1904956	Gene Ontology
Trophectoderm	0.0121569	0.486409	20.5405	3.33345e-93	1.50356e-92	200.56	regulation of planar cell polarity pathway involved in axis elongation	GO:2000040	Gene Ontology
Trophectoderm	0.0121569	0.486409	20.5405	3.33345e-93	1.50356e-92	200.56	negative regulation of planar cell polarity pathway involved in axis elongation	GO:2000041	Gene Ontology
Trophectoderm	0.0119248	0.693922	20.5403	3.34622e-93	1.50888e-92	200.557	Vertebral artery hypoplasia	HP:0030322	Human Phenotype Ontology
Trophectoderm	0.0119248	0.693922	20.5403	3.34622e-93	1.50888e-92	200.557	Unilateral vertebral artery hypoplasia	HP:0030323	Human Phenotype Ontology
Trophectoderm	0.0119446	0.647098	20.5398	3.37843e-93	1.52317e-92	200.547	cold acclimation	GO:0009631	Gene Ontology
Trophectoderm	0.0545271	-0.183077	20.5377	3.52631e-93	1.58961e-92	200.504	Ketotic hypoglycemia	HP:0012734	Human Phenotype Ontology
Trophectoderm	0.0119329	0.671741	20.535	3.72492e-93	1.67889e-92	200.45	negative regulation of skeletal muscle tissue growth	GO:0048632	Gene Ontology
Trophectoderm	0.0119255	0.615173	20.5348	3.74363e-93	1.68707e-92	200.445	lamellar body membrane	GO:0097232	Gene Ontology
Trophectoderm	0.0240527	0.0297379	20.5334	3.84934e-93	1.73446e-92	200.417	regulation of calcium ion transmembrane transporter activity	GO:1901019	Gene Ontology
Trophectoderm	0.0124938	0.386795	20.5317	3.98359e-93	1.79441e-92	200.383	Abnormal perifollicular morphology	HP:0031285	Human Phenotype Ontology
Trophectoderm	0.016984	0.429677	20.5301	4.11925e-93	1.85525e-92	200.349	3'.5'-cyclic-nucleotide phosphodiesterase activity	GO:0004114	Gene Ontology
Trophectoderm	0.0119052	0.715894	20.529	4.20753e-93	1.89473e-92	200.328	Retinal arterial occlusion	HP:0025326	Human Phenotype Ontology
Trophectoderm	0.0119141	0.547054	20.5276	4.33219e-93	1.95058e-92	200.299	astrocyte end-foot	GO:0097450	Gene Ontology
Trophectoderm	0.0118729	0.694143	20.5271	4.37785e-93	1.97084e-92	200.289	Adrenoceptors	REAC:R-SSC-390696	Reactome
Trophectoderm	0.0119966	0.576414	20.5262	4.45106e-93	2.00321e-92	200.272	regulation of motile cilium assembly	GO:1905503	Gene Ontology
Trophectoderm	0.0119966	0.576414	20.5262	4.45106e-93	2.00321e-92	200.272	positive regulation of motile cilium assembly	GO:1905505	Gene Ontology
Trophectoderm	0.0118889	0.619514	20.5205	5.00191e-93	2.25079e-92	200.156	alpha-N-acetylneuraminate alpha-2.8-sialyltransferase activity	GO:0003828	Gene Ontology
Trophectoderm	0.0119423	0.635666	20.5178	5.28112e-93	2.37537e-92	200.101	Progressive ophthalmoplegia	HP:0007650	Human Phenotype Ontology
Trophectoderm	0.0120286	0.548746	20.5174	5.32966e-93	2.39579e-92	200.092	androgen secretion	GO:0035935	Gene Ontology
Trophectoderm	0.0120286	0.548746	20.5174	5.32966e-93	2.39579e-92	200.092	regulation of androgen secretion	GO:2000834	Gene Ontology
Trophectoderm	0.0120286	0.548746	20.5174	5.32966e-93	2.39579e-92	200.092	positive regulation of androgen secretion	GO:2000836	Gene Ontology
Trophectoderm	0.0120286	0.548746	20.5174	5.32966e-93	2.39579e-92	200.092	MADS box domain binding	GO:0097162	Gene Ontology
Trophectoderm	0.0120227	0.549021	20.5163	5.44503e-93	2.44656e-92	200.071	ovarian follicle atresia	GO:0001552	Gene Ontology
Trophectoderm	0.0120227	0.549021	20.5163	5.44503e-93	2.44656e-92	200.071	negative regulation of ovarian follicle development	GO:2000355	Gene Ontology
Trophectoderm	0.0120227	0.549021	20.5163	5.44503e-93	2.44656e-92	200.071	positive regulation of acrosomal vesicle exocytosis	GO:2000368	Gene Ontology
Trophectoderm	0.0141258	-0.146661	20.515	5.59725e-93	2.51458e-92	200.043	cellular response to peptide hormone stimulus	GO:0071375	Gene Ontology
Trophectoderm	0.0118151	0.627992	20.5146	5.6355e-93	2.5314e-92	200.037	GABA-gated chloride ion channel activity	GO:0022851	Gene Ontology
Trophectoderm	0.0119759	0.592255	20.5142	5.6899e-93	2.55508e-92	200.027	directional guidance of interneurons involved in migration from the subpallium to the cortex	GO:0021840	Gene Ontology
Trophectoderm	0.0119759	0.592255	20.5142	5.6899e-93	2.55508e-92	200.027	chemorepulsion involved in interneuron migration from the subpallium to the cortex	GO:0021842	Gene Ontology
Trophectoderm	0.0118602	0.557139	20.5139	5.72109e-93	2.5687e-92	200.022	Abnormal foveal morphology on macular OCT	HP:0030613	Human Phenotype Ontology
Trophectoderm	0.0134514	0.134846	20.5138	5.72587e-93	2.57047e-92	200.021	hindbrain development	GO:0030902	Gene Ontology
Trophectoderm	0.0118966	0.676404	20.5124	5.89958e-93	2.64767e-92	199.991	intercellular transport	GO:0010496	Gene Ontology
Trophectoderm	0.0118966	0.676404	20.5124	5.89958e-93	2.64767e-92	199.991	gap junction-mediated intercellular transport	GO:1990349	Gene Ontology
Trophectoderm	0.0120949	0.510144	20.5117	5.98317e-93	2.68479e-92	199.977	desmosome disassembly	GO:0035921	Gene Ontology
Trophectoderm	0.0118626	0.647057	20.5113	6.02872e-93	2.70483e-92	199.969	orexin receptor activity	GO:0016499	Gene Ontology
Trophectoderm	0.0589348	-0.0752149	20.5081	6.4355e-93	2.88691e-92	199.904	positive regulation of integrin-mediated signaling pathway	GO:2001046	Gene Ontology
Trophectoderm	0.0119479	0.611368	20.5069	6.58857e-93	2.95513e-92	199.881	Decreased serum complement C6	HP:0033059	Human Phenotype Ontology
Trophectoderm	0.0119237	0.661401	20.5064	6.66446e-93	2.98873e-92	199.869	Limited interphalangeal movement	HP:0006064	Human Phenotype Ontology
Trophectoderm	0.0229224	0.58814	20.5061	6.69801e-93	3.00334e-92	199.864	solute:bicarbonate symporter activity	GO:0140410	Gene Ontology
Trophectoderm	0.0121707	0.471091	20.5059	6.73605e-93	3.0195e-92	199.859	taurine biosynthetic process	GO:0042412	Gene Ontology
Trophectoderm	0.0121707	0.471091	20.5059	6.73605e-93	3.0195e-92	199.859	alkanesulfonate biosynthetic process	GO:0046305	Gene Ontology
Trophectoderm	0.0187493	0.0736959	20.5052	6.82474e-93	3.05881e-92	199.846	regulation of BMP signaling pathway	GO:0030510	Gene Ontology
Trophectoderm	0.0119026	0.672263	20.5042	6.96484e-93	3.12114e-92	199.825	exocrine pancreas development	GO:0031017	Gene Ontology
Trophectoderm	0.011922	0.531049	20.5023	7.24138e-93	3.24459e-92	199.787	detection of bacterial lipopeptide	GO:0070340	Gene Ontology
Trophectoderm	0.011965	0.592122	20.5018	7.31701e-93	3.27703e-92	199.776	Abnormality of folate metabolism	HP:0012335	Human Phenotype Ontology
Trophectoderm	0.011965	0.592122	20.5018	7.31701e-93	3.27703e-92	199.776	Abnormal blood folate concentration	HP:0040087	Human Phenotype Ontology
Trophectoderm	0.011965	0.592122	20.5018	7.31701e-93	3.27703e-92	199.776	Reduced blood folate concentration	HP:0100507	Human Phenotype Ontology
Trophectoderm	0.0119628	0.591607	20.5017	7.32812e-93	3.28103e-92	199.775	activation of phospholipase A2 activity	GO:0032431	Gene Ontology
Trophectoderm	0.0119628	0.591607	20.5017	7.32812e-93	3.28103e-92	199.775	activation of phospholipase A2 activity by calcium-mediated signaling	GO:0043006	Gene Ontology
Trophectoderm	0.0112611	0.413354	20.5007	7.48579e-93	3.34867e-92	199.753	response to inactivity	GO:0014854	Gene Ontology
Trophectoderm	0.0112611	0.413354	20.5007	7.48579e-93	3.34867e-92	199.753	response to muscle inactivity	GO:0014870	Gene Ontology
Trophectoderm	0.0112611	0.413354	20.5007	7.48579e-93	3.34867e-92	199.753	response to muscle inactivity involved in regulation of muscle adaptation	GO:0014877	Gene Ontology
Trophectoderm	0.0112611	0.413354	20.5007	7.48579e-93	3.34867e-92	199.753	response to denervation involved in regulation of muscle adaptation	GO:0014894	Gene Ontology
Trophectoderm	0.0119878	0.572767	20.5004	7.5257e-93	3.36602e-92	199.748	Decreased serum complement C4b	HP:0045044	Human Phenotype Ontology
Trophectoderm	0.01182	0.588662	20.4986	7.80227e-93	3.4887e-92	199.712	ventral spinal cord interneuron fate commitment	GO:0060579	Gene Ontology
Trophectoderm	0.01182	0.588662	20.4986	7.80227e-93	3.4887e-92	199.712	cell fate commitment involved in pattern specification	GO:0060581	Gene Ontology
Trophectoderm	0.0118893	0.692039	20.4976	7.96773e-93	3.56164e-92	199.691	neurotransmitter receptor activity involved in regulation of postsynaptic cytosolic calcium ion concentration	GO:0099583	Gene Ontology
Trophectoderm	0.0317703	0.0482938	20.496	8.23186e-93	3.67916e-92	199.659	efflux transmembrane transporter activity	GO:0015562	Gene Ontology
Trophectoderm	0.0110074	0.577897	20.4952	8.35704e-93	3.73456e-92	199.644	pheromone receptor activity	GO:0016503	Gene Ontology
Trophectoderm	0.0197985	-0.0763486	20.4933	8.68949e-93	3.88142e-92	199.605	Diminished movement	HP:0002374	Human Phenotype Ontology
Trophectoderm	0.0119487	0.499798	20.4929	8.76467e-93	3.91442e-92	199.596	detection of bacterial lipoprotein	GO:0042494	Gene Ontology
Trophectoderm	0.0117632	0.668116	20.4895	9.38776e-93	4.19147e-92	199.528	membrane attack complex	GO:0005579	Gene Ontology
Trophectoderm	0.0119593	0.520531	20.4893	9.42986e-93	4.20965e-92	199.523	growth plate cartilage chondrocyte proliferation	GO:0003419	Gene Ontology
Trophectoderm	0.0116899	0.075673	20.4878	9.71679e-93	4.3371e-92	199.493	Dialeptic seizure	HP:0011146	Human Phenotype Ontology
Trophectoderm	0.0119364	0.610853	20.4863	1.00129e-92	4.46731e-92	199.463	other organism part	GO:0044217	Gene Ontology
Trophectoderm	0.0119364	0.610853	20.4863	1.00129e-92	4.46731e-92	199.463	other organism cell membrane	GO:0044218	Gene Ontology
Trophectoderm	0.0119364	0.610853	20.4863	1.00129e-92	4.46731e-92	199.463	Decreased serum complement C9	HP:0012308	Human Phenotype Ontology
Trophectoderm	0.0118503	0.592888	20.4858	1.01107e-92	4.5096e-92	199.454	small conductance calcium-activated potassium channel activity	GO:0016286	Gene Ontology
Trophectoderm	0.0118503	0.592888	20.4858	1.01107e-92	4.5096e-92	199.454	Ca2+ activated K+ channels	REAC:R-SSC-1296052	Reactome
Trophectoderm	0.0119266	0.565364	20.4825	1.08112e-92	4.81851e-92	199.387	Thyrotoxicosis with toxic multinodular goiter	HP:0011785	Human Phenotype Ontology
Trophectoderm	0.0119266	0.565364	20.4825	1.08112e-92	4.81851e-92	199.387	Thyrotoxicosis with toxic single thyroid nodule	HP:0011786	Human Phenotype Ontology
Trophectoderm	0.0118932	0.644206	20.482	1.09354e-92	4.87244e-92	199.375	natural killer cell cytokine production	GO:0002370	Gene Ontology
Trophectoderm	0.0118932	0.644206	20.482	1.09354e-92	4.87244e-92	199.375	regulation of natural killer cell cytokine production	GO:0002727	Gene Ontology
Trophectoderm	0.0118964	0.565395	20.4815	1.10341e-92	4.9157e-92	199.366	micturition	GO:0060073	Gene Ontology
Trophectoderm	0.0119385	0.603175	20.4812	1.1101e-92	4.94478e-92	199.36	Periventricular ribbonlike heterotopia	HP:0032390	Human Phenotype Ontology
Trophectoderm	0.0119458	0.503948	20.4811	1.1126e-92	4.95521e-92	199.358	Quadriceps muscle atrophy	HP:0009050	Human Phenotype Ontology
Trophectoderm	0.0261684	0.0987656	20.4808	1.11978e-92	4.98643e-92	199.352	negative regulation of T-helper cell differentiation	GO:0045623	Gene Ontology
Trophectoderm	0.0118977	0.670982	20.48	1.13899e-92	5.07123e-92	199.335	Free fatty acid receptors	REAC:R-SSC-444209	Reactome
Trophectoderm	0.0107922	0.53927	20.4797	1.14583e-92	5.10096e-92	199.329	G protein-coupled receptor activity	GO:0004930	Gene Ontology
Trophectoderm	0.0119988	0.541615	20.4785	1.174e-92	5.22407e-92	199.305	Third heart sound	HP:0031658	Human Phenotype Ontology
Trophectoderm	0.0119988	0.541615	20.4785	1.174e-92	5.22407e-92	199.305	Fixed splitting of the second heart sound	HP:0031662	Human Phenotype Ontology
Trophectoderm	0.0119988	0.541615	20.4785	1.174e-92	5.22407e-92	199.305	Gallop rhythm	HP:0033113	Human Phenotype Ontology
Trophectoderm	0.00928185	0.616322	20.4766	1.21997e-92	5.42783e-92	199.266	juxtaparanode region of axon	GO:0044224	Gene Ontology
Trophectoderm	0.0017336	0.208748	20.4747	1.26645e-92	4.83812e-92	197.215	cGMP-PKG signaling pathway	ssc04022	KEGG
Trophectoderm	0.012051	0.517188	20.4726	1.32293e-92	5.8842e-92	199.185	cholesterol 26-hydroxylase activity	GO:0031073	Gene Ontology
Trophectoderm	0.012051	0.517188	20.4726	1.32293e-92	5.8842e-92	199.185	cholestanetriol 26-monooxygenase activity	GO:0047749	Gene Ontology
Trophectoderm	0.0204318	-0.012662	20.4718	1.34458e-92	5.9796e-92	199.169	negative regulation of response to cytokine stimulus	GO:0060761	Gene Ontology
Trophectoderm	0.108306	0.0365804	20.4705	1.38044e-92	6.13731e-92	199.143	T cell mediated immune response to tumor cell	GO:0002424	Gene Ontology
Trophectoderm	0.108306	0.0365804	20.4705	1.38044e-92	6.13731e-92	199.143	regulation of T cell mediated immune response to tumor cell	GO:0002840	Gene Ontology
Trophectoderm	0.011871	0.632181	20.4695	1.4087e-92	6.26201e-92	199.123	Abnormal circulating free T3 level	HP:0032209	Human Phenotype Ontology
Trophectoderm	0.0118785	0.61456	20.4684	1.43919e-92	6.39192e-92	199.101	thorax and anterior abdomen determination	GO:0007356	Gene Ontology
Trophectoderm	0.0118785	0.61456	20.4684	1.43919e-92	6.39192e-92	199.101	vestibulocochlear nerve formation	GO:0021650	Gene Ontology
Trophectoderm	0.0118785	0.61456	20.4684	1.43919e-92	6.39192e-92	199.101	mastication	GO:0071626	Gene Ontology
Trophectoderm	0.0118785	0.61456	20.4684	1.43919e-92	6.39192e-92	199.101	learned vocalization behavior	GO:0098583	Gene Ontology
Trophectoderm	0.0118785	0.61456	20.4684	1.43919e-92	6.39192e-92	199.101	negative regulation of saliva secretion	GO:1905747	Gene Ontology
Trophectoderm	0.0118785	0.61456	20.4684	1.43919e-92	6.39192e-92	199.101	hard palate morphogenesis	GO:1905748	Gene Ontology
Trophectoderm	0.0119038	0.644366	20.4662	1.50487e-92	6.68168e-92	199.057	nickel cation binding	GO:0016151	Gene Ontology
Trophectoderm	0.0119108	0.601198	20.4662	1.50694e-92	6.68992e-92	199.056	Midline facial capillary hemangioma	HP:0007601	Human Phenotype Ontology
Trophectoderm	0.0118693	0.642007	20.465	1.54216e-92	6.84428e-92	199.032	trabecular meshwork development	GO:0002930	Gene Ontology
Trophectoderm	0.0118693	0.642007	20.465	1.54216e-92	6.84428e-92	199.032	Posterior synechiae of the anterior chamber	HP:0011484	Human Phenotype Ontology
Trophectoderm	0.0722423	0.139897	20.4637	1.5837e-92	7.02759e-92	199.006	apolipoprotein A-I binding	GO:0034186	Gene Ontology
Trophectoderm	0.0117255	0.514957	20.4593	1.73344e-92	7.69092e-92	198.916	metanephric tubule formation	GO:0072174	Gene Ontology
Trophectoderm	0.00892359	0.414002	20.4576	1.79191e-92	7.94804e-92	198.883	phospholipid transfer to membrane	GO:0006649	Gene Ontology
Trophectoderm	0.0119052	0.637615	20.4557	1.86287e-92	8.25795e-92	198.844	cell dedifferentiation involved in phenotypic switching	GO:0090678	Gene Ontology
Trophectoderm	0.0119052	0.637615	20.4557	1.86287e-92	8.25795e-92	198.844	regulation of vascular associated smooth muscle cell dedifferentiation	GO:1905174	Gene Ontology
Trophectoderm	0.0119052	0.637615	20.4557	1.86287e-92	8.25795e-92	198.844	positive regulation of vascular associated smooth muscle cell dedifferentiation	GO:1905176	Gene Ontology
Trophectoderm	0.0119052	0.637615	20.4557	1.86287e-92	8.25795e-92	198.844	vascular associated smooth muscle cell dedifferentiation	GO:1990936	Gene Ontology
Trophectoderm	0.0119024	0.533724	20.4556	1.86613e-92	8.27001e-92	198.842	Partially duplicated kidney	HP:0008738	Human Phenotype Ontology
Trophectoderm	0.0119024	0.533724	20.4556	1.86613e-92	8.27001e-92	198.842	Decreased platelet glycoprotein Ib-IX-V	HP:0011879	Human Phenotype Ontology
Trophectoderm	0.0118909	0.660761	20.4552	1.88296e-92	8.3385e-92	198.833	Gingival hyperkeratosis	HP:0000222	Human Phenotype Ontology
Trophectoderm	0.0118909	0.660761	20.4552	1.88296e-92	8.3385e-92	198.833	Spontaneous neonatal pneumothorax	HP:0004876	Human Phenotype Ontology
Trophectoderm	0.0118909	0.660761	20.4552	1.88296e-92	8.3385e-92	198.833	Recurrent mandibular subluxations	HP:0005332	Human Phenotype Ontology
Trophectoderm	0.0118909	0.660761	20.4552	1.88296e-92	8.3385e-92	198.833	Abnormality of primary molar morphology	HP:0006344	Human Phenotype Ontology
Trophectoderm	0.0118909	0.660761	20.4552	1.88296e-92	8.3385e-92	198.833	Frontal open bite	HP:0200094	Human Phenotype Ontology
Trophectoderm	0.0310817	-0.178446	20.4541	1.92642e-92	8.52849e-92	198.811	Generalized edema	HP:0007430	Human Phenotype Ontology
Trophectoderm	0.024752	0.241113	20.4516	2.02392e-92	8.95881e-92	198.761	lens fiber cell apoptotic process	GO:1990086	Gene Ontology
Trophectoderm	0.0208448	-0.171306	20.4492	2.1261e-92	9.40975e-92	198.712	Radial deviation of finger	HP:0009466	Human Phenotype Ontology
Trophectoderm	0.0119027	0.635926	20.4482	2.16909e-92	9.59721e-92	198.692	establishment of protein localization to juxtaparanode region of axon	GO:0071206	Gene Ontology
Trophectoderm	0.0119027	0.635926	20.4482	2.16909e-92	9.59721e-92	198.692	Focal sensory seizure with visual features	HP:0011165	Human Phenotype Ontology
Trophectoderm	0.012142	0.4725	20.4478	2.18455e-92	9.65668e-92	198.685	regulation of non-canonical Wnt signaling pathway via JNK cascade	GO:1901229	Gene Ontology
Trophectoderm	0.012142	0.4725	20.4478	2.18455e-92	9.65668e-92	198.685	positive regulation of non-canonical Wnt signaling pathway via JNK cascade	GO:1901231	Gene Ontology
Trophectoderm	0.012142	0.4725	20.4478	2.18455e-92	9.65668e-92	198.685	regulation of convergent extension involved in axis elongation	GO:1901232	Gene Ontology
Trophectoderm	0.012142	0.4725	20.4478	2.18455e-92	9.65668e-92	198.685	negative regulation of convergent extension involved in axis elongation	GO:1901233	Gene Ontology
Trophectoderm	0.011999	0.542496	20.4478	2.18539e-92	9.65668e-92	198.685	synaptic signaling by nitric oxide	GO:0099163	Gene Ontology
Trophectoderm	0.011999	0.542496	20.4478	2.18539e-92	9.65668e-92	198.685	trans-synaptic signaling by soluble gas	GO:0099543	Gene Ontology
Trophectoderm	0.011999	0.542496	20.4478	2.18539e-92	9.65668e-92	198.685	trans-synaptic signaling by nitric oxide	GO:0099548	Gene Ontology
Trophectoderm	0.011999	0.542496	20.4478	2.18539e-92	9.65668e-92	198.685	trans-synaptic signaling by soluble gas. modulating synaptic transmission	GO:0099554	Gene Ontology
Trophectoderm	0.011999	0.542496	20.4478	2.18539e-92	9.65668e-92	198.685	trans-synaptic signaling by nitric oxide. modulating synaptic transmission	GO:0099555	Gene Ontology
Trophectoderm	0.0120133	0.528737	20.4462	2.25883e-92	9.97976e-92	198.652	platelet maturation	GO:0036345	Gene Ontology
Trophectoderm	0.0118662	0.582377	20.4458	2.27766e-92	1.00615e-91	198.643	Medullary thyroid carcinoma	HP:0002865	Human Phenotype Ontology
Trophectoderm	0.012037	0.52056	20.4442	2.35231e-92	1.03882e-91	198.611	Absent central microtubular pair morphology of respiratory motile cilia	HP:0012264	Human Phenotype Ontology
Trophectoderm	0.012037	0.52056	20.4442	2.35231e-92	1.03882e-91	198.611	Reduced respiratory ciliary beating frequency	HP:0033158	Human Phenotype Ontology
Trophectoderm	0.0118685	0.581846	20.442	2.45993e-92	1.08603e-91	198.567	neuromedin U receptor activity	GO:0001607	Gene Ontology
Trophectoderm	0.0118685	0.581846	20.442	2.45993e-92	1.08603e-91	198.567	neuromedin U binding	GO:0042924	Gene Ontology
Trophectoderm	0.0226108	0.0379384	20.441	2.50973e-92	1.10786e-91	198.547	Keratoconjunctivitis sicca	HP:0001097	Human Phenotype Ontology
Trophectoderm	0.0121715	0.462501	20.4395	2.58777e-92	1.14115e-91	198.516	leukotriene A4 metabolic process	GO:1901751	Gene Ontology
Trophectoderm	0.0121715	0.462501	20.4395	2.58777e-92	1.14115e-91	198.516	leukotriene A4 biosynthetic process	GO:1901753	Gene Ontology
Trophectoderm	0.0121715	0.462501	20.4395	2.58777e-92	1.14115e-91	198.516	arachidonate 5-lipoxygenase activity	GO:0004051	Gene Ontology
Trophectoderm	0.0121715	0.462501	20.4395	2.58777e-92	1.14115e-91	198.516	Biosynthesis of DPAn-3-derived protectins and resolvins	REAC:R-SSC-9026286	Reactome
Trophectoderm	0.0121715	0.462501	20.4395	2.58777e-92	1.14115e-91	198.516	Biosynthesis of DPAn-3-derived maresins	REAC:R-SSC-9026290	Reactome
Trophectoderm	0.0121715	0.462501	20.4395	2.58777e-92	1.14115e-91	198.516	Biosynthesis of DPAn-3-derived 13-series resolvins	REAC:R-SSC-9026403	Reactome
Trophectoderm	0.0580873	-0.00141584	20.4389	2.61771e-92	1.15419e-91	198.505	Long-tract signs	HP:0002423	Human Phenotype Ontology
Trophectoderm	0.0118133	0.694316	20.4388	2.6213e-92	1.1556e-91	198.503	adrenergic receptor activity	GO:0004935	Gene Ontology
Trophectoderm	0.0208091	0.290368	20.4384	2.64708e-92	1.1668e-91	198.494	Abnormal thyroid-stimulating hormone level	HP:0031097	Human Phenotype Ontology
Trophectoderm	0.0120097	0.521463	20.4367	2.73886e-92	1.2069e-91	198.46	Renal cortical atrophy	HP:0002048	Human Phenotype Ontology
Trophectoderm	0.0120097	0.521463	20.4367	2.73886e-92	1.2069e-91	198.46	Impaired renal uric acid clearance	HP:0004732	Human Phenotype Ontology
Trophectoderm	0.0118179	0.677715	20.4347	2.85026e-92	1.25581e-91	198.42	alpha-adrenergic receptor activity	GO:0004936	Gene Ontology
Trophectoderm	0.0119162	0.524092	20.4323	2.99197e-92	1.31767e-91	198.371	Orthokeratotic hyperkeratosis	HP:0025080	Human Phenotype Ontology
Trophectoderm	0.0120252	0.515765	20.4318	3.02572e-92	1.33234e-91	198.36	voltage-gated proton channel activity	GO:0030171	Gene Ontology
Trophectoderm	0.0304872	0.474375	20.4315	3.04274e-92	1.33964e-91	198.355	Fulminant hepatitis	HP:0004787	Human Phenotype Ontology
Trophectoderm	0.0119874	0.541847	20.4289	3.20669e-92	1.4108e-91	198.302	Partial IgA deficiency	HP:0011837	Human Phenotype Ontology
Trophectoderm	0.0119874	0.541847	20.4289	3.20669e-92	1.4108e-91	198.302	Absent peripheral lymph nodes in presence of infection	HP:0033581	Human Phenotype Ontology
Trophectoderm	0.0119874	0.541847	20.4289	3.20669e-92	1.4108e-91	198.302	Absent natural killer cells	HP:0040219	Human Phenotype Ontology
Trophectoderm	0.0119874	0.541847	20.4289	3.20669e-92	1.4108e-91	198.302	Abnormal natural killer subset distribution	HP:0500033	Human Phenotype Ontology
Trophectoderm	0.0125724	0.362196	20.4287	3.21597e-92	1.41468e-91	198.299	Aortic valve atresia	HP:0010883	Human Phenotype Ontology
Trophectoderm	0.011905	0.559366	20.4284	3.23522e-92	1.42295e-91	198.293	Fifth metacarpal with ulnar notch	HP:0005900	Human Phenotype Ontology
Trophectoderm	0.0236893	0.602591	20.4284	3.24031e-92	1.42498e-91	198.292	Progressive congenital scoliosis	HP:0008458	Human Phenotype Ontology
Trophectoderm	0.01198	0.501134	20.4281	3.26036e-92	1.43338e-91	198.286	ovarian cumulus expansion	GO:0001550	Gene Ontology
Trophectoderm	0.01198	0.501134	20.4281	3.26036e-92	1.43338e-91	198.286	fused antrum stage	GO:0048165	Gene Ontology
Trophectoderm	0.0118398	0.724821	20.4268	3.34309e-92	1.46954e-91	198.261	synaptic transmission. glycinergic	GO:0060012	Gene Ontology
Trophectoderm	0.0447259	-0.28799	20.4253	3.4473e-92	1.51513e-91	198.23	acidic amino acid transmembrane transporter activity	GO:0015172	Gene Ontology
Trophectoderm	0.0430329	0.054404	20.4245	3.50139e-92	1.53868e-91	198.215	Bleeding with minor or no trauma	HP:0011889	Human Phenotype Ontology
Trophectoderm	0.0119693	0.549536	20.4223	3.66037e-92	1.60831e-91	198.17	cerebellum vasculature morphogenesis	GO:0061301	Gene Ontology
Trophectoderm	0.0215654	0.0317986	20.4207	3.7843e-92	1.66228e-91	198.137	Keratoconjunctivitis	HP:0001096	Human Phenotype Ontology
Trophectoderm	0.0121851	0.449787	20.4201	3.82817e-92	1.68131e-91	198.126	interleukin-20 binding	GO:0042015	Gene Ontology
Trophectoderm	0.0118893	0.562308	20.4193	3.88917e-92	1.70785e-91	198.11	indoleamine 2.3-dioxygenase activity	GO:0033754	Gene Ontology
Trophectoderm	0.0118466	0.647056	20.4177	4.02346e-92	1.76657e-91	198.076	Neonatal omphalitis	HP:0032435	Human Phenotype Ontology
Trophectoderm	0.0105565	0.402874	20.4141	4.32424e-92	1.89808e-91	198.004	somatostatin receptor activity	GO:0004994	Gene Ontology
Trophectoderm	0.0232142	0.15831	20.4114	4.56665e-92	2.00391e-91	197.95	Focal hyperintensity of cerebral white matter on MRI	HP:0040328	Human Phenotype Ontology
Trophectoderm	0.052749	0.0343943	20.4109	4.61579e-92	2.02489e-91	197.939	Diffuse optic disc pallor	HP:0012512	Human Phenotype Ontology
Trophectoderm	0.052749	0.0343943	20.4109	4.61579e-92	2.02489e-91	197.939	Peripapillary atrophy	HP:0500087	Human Phenotype Ontology
Trophectoderm	0.0118796	0.630213	20.4085	4.84046e-92	2.12253e-91	197.891	White scaling skin	HP:0040190	Human Phenotype Ontology
Trophectoderm	0.023883	0.389811	20.4053	5.16523e-92	2.26428e-91	197.827	Retinal flecks	HP:0012045	Human Phenotype Ontology
Trophectoderm	0.0538534	-0.179392	20.4041	5.29167e-92	2.31938e-91	197.803	Macrogyria	HP:0007227	Human Phenotype Ontology
Trophectoderm	0.0118087	0.534996	20.4039	5.31004e-92	2.32709e-91	197.799	leukocyte chemotaxis involved in inflammatory response	GO:0002232	Gene Ontology
Trophectoderm	0.0101156	0.680209	20.3991	5.85982e-92	2.56766e-91	197.701	anchored component of synaptic membrane	GO:0099144	Gene Ontology
Trophectoderm	0.009007	-0.0450335	20.398	5.99023e-92	2.62443e-91	197.679	Fatigue	HP:0012378	Human Phenotype Ontology
Trophectoderm	0.0151253	0.338215	20.3955	6.29203e-92	2.75625e-91	197.63	cGMP effects	REAC:R-SSC-418457	Reactome
Trophectoderm	0.0106755	0.442791	20.3953	6.32854e-92	2.77185e-91	197.624	inner acrosomal membrane	GO:0002079	Gene Ontology
Trophectoderm	0.011909	0.527706	20.394	6.49632e-92	2.84492e-91	197.598	renal sodium ion absorption	GO:0070294	Gene Ontology
Trophectoderm	0.0104511	-0.103176	20.393	6.62678e-92	2.90164e-91	197.578	positive regulation of transferase activity	GO:0051347	Gene Ontology
Trophectoderm	0.0118464	0.670991	20.3919	6.77992e-92	2.96826e-91	197.555	Postural hypotension with compensatory tachycardia	HP:0005307	Human Phenotype Ontology
Trophectoderm	0.0118072	0.643213	20.3891	7.1725e-92	3.13969e-91	197.499	neuron fate determination	GO:0048664	Gene Ontology
Trophectoderm	0.00729387	0.671609	20.3865	7.55933e-92	3.30854e-91	197.447	anchored component of presynaptic active zone membrane	GO:0099029	Gene Ontology
Trophectoderm	0.013878	0.13707	20.3862	7.5954e-92	3.32385e-91	197.442	regulation of adaptive immune response based on somatic recombination of immune receptors built from immunoglobulin superfamily domains	GO:0002822	Gene Ontology
Trophectoderm	0.0110013	0.566581	20.3848	7.82218e-92	3.4226e-91	197.413	Hypernatremic dehydration	HP:0004906	Human Phenotype Ontology
Trophectoderm	0.0118784	0.61124	20.3835	8.02824e-92	3.51226e-91	197.387	interleukin-28 receptor binding	GO:0032003	Gene Ontology
Trophectoderm	0.0117807	0.627268	20.3825	8.18946e-92	3.58227e-91	197.367	Punding	HP:0030218	Human Phenotype Ontology
Trophectoderm	0.0114933	0.602751	20.3815	8.34939e-92	3.65118e-91	197.348	antimicrobial peptide production	GO:0002775	Gene Ontology
Trophectoderm	0.022793	0.126754	20.3805	8.53449e-92	3.73158e-91	197.326	Wnt signaling pathway. calcium modulating pathway	GO:0007223	Gene Ontology
Trophectoderm	0.0412288	0.0132342	20.3804	8.53753e-92	3.73238e-91	197.325	auditory receptor cell development	GO:0060117	Gene Ontology
Trophectoderm	0.0118549	0.637111	20.379	8.79077e-92	3.84032e-91	197.296	positive regulation of interleukin-3 production	GO:0032752	Gene Ontology
Trophectoderm	0.0118549	0.637111	20.379	8.79077e-92	3.84032e-91	197.296	interleukin-3-mediated signaling pathway	GO:0038156	Gene Ontology
Trophectoderm	0.0118549	0.637111	20.379	8.79077e-92	3.84032e-91	197.296	interleukin-15 receptor binding	GO:0016170	Gene Ontology
Trophectoderm	0.0118869	0.59461	20.3771	9.12909e-92	3.9864e-91	197.259	dendritic cell homeostasis	GO:0036145	Gene Ontology
Trophectoderm	0.0118351	0.661634	20.3755	9.43084e-92	4.11758e-91	197.226	Hypermobility of distal interphalangeal joints	HP:0006201	Human Phenotype Ontology
Trophectoderm	0.0118208	0.594784	20.3751	9.50685e-92	4.15017e-91	197.218	Tibialis atrophy	HP:0011399	Human Phenotype Ontology
Trophectoderm	0.0118429	0.562029	20.374	9.71601e-92	4.24087e-91	197.196	Peyer's patch morphogenesis	GO:0061146	Gene Ontology
Trophectoderm	0.0331807	0.199495	20.3724	1.00422e-91	4.38197e-91	197.164	choline transmembrane transporter activity	GO:0015220	Gene Ontology
Trophectoderm	0.028888	0.259622	20.3718	1.01712e-91	4.43764e-91	197.151	Knee osteoarthritis	HP:0005086	Human Phenotype Ontology
Trophectoderm	0.0119214	0.559407	20.3688	1.07903e-91	4.70707e-91	197.092	interleukin-33 binding	GO:0002113	Gene Ontology
Trophectoderm	0.0119477	0.534096	20.3682	1.09383e-91	4.76823e-91	197.078	hepatocyte cell migration	GO:0002194	Gene Ontology
Trophectoderm	0.0119477	0.534096	20.3682	1.09383e-91	4.76823e-91	197.078	branching involved in pancreas morphogenesis	GO:0061114	Gene Ontology
Trophectoderm	0.0119477	0.534096	20.3682	1.09383e-91	4.76823e-91	197.078	acinar cell differentiation	GO:0090425	Gene Ontology
Trophectoderm	0.0119477	0.534096	20.3682	1.09383e-91	4.76823e-91	197.078	positive regulation of forebrain neuron differentiation	GO:2000979	Gene Ontology
Trophectoderm	0.0119477	0.534096	20.3682	1.09383e-91	4.76823e-91	197.078	DNA binding domain binding	GO:0050692	Gene Ontology
Trophectoderm	0.0322908	-0.0179335	20.3666	1.12802e-91	4.91656e-91	197.048	Protrusio acetabuli	HP:0003179	Human Phenotype Ontology
Trophectoderm	0.0118995	0.572522	20.3636	1.19989e-91	5.22905e-91	196.986	azurophil granule lumen	GO:0035578	Gene Ontology
Trophectoderm	0.0241684	0.0656396	20.3633	1.20607e-91	5.25521e-91	196.981	reactive oxygen species biosynthetic process	GO:1903409	Gene Ontology
Trophectoderm	0.100808	-0.514622	20.362	1.23868e-91	5.39578e-91	196.954	Nevus sebaceous	HP:0010815	Human Phenotype Ontology
Trophectoderm	0.100808	-0.514622	20.362	1.23868e-91	5.39578e-91	196.954	Linear nevus sebaceous	HP:0010817	Human Phenotype Ontology
Trophectoderm	0.0117745	0.595902	20.3618	1.24339e-91	5.41551e-91	196.95	axon initial segment	GO:0043194	Gene Ontology
Trophectoderm	0.0299766	-0.0470638	20.3592	1.31102e-91	5.70761e-91	196.898	Abnormal macrophage morphology	HP:0004311	Human Phenotype Ontology
Trophectoderm	0.0117066	0.507357	20.3583	1.33351e-91	5.80472e-91	196.881	negative regulation of chondrocyte development	GO:0061182	Gene Ontology
Trophectoderm	0.0310597	0.238654	20.3555	1.41341e-91	6.15164e-91	196.823	Parathyroid carcinoma	HP:0006780	Human Phenotype Ontology
Trophectoderm	0.0209481	-0.145666	20.3552	1.42187e-91	6.18755e-91	196.817	actin cytoskeleton reorganization	GO:0031532	Gene Ontology
Trophectoderm	0.0118553	0.527548	20.3535	1.46904e-91	6.39191e-91	196.784	trachea cartilage morphogenesis	GO:0060535	Gene Ontology
Trophectoderm	0.0681837	-0.499555	20.3477	1.65302e-91	7.19038e-91	196.666	negative regulation of cargo loading into COPII-coated vesicle	GO:1901303	Gene Ontology
Trophectoderm	0.0118359	0.577312	20.3475	1.65976e-91	7.21865e-91	196.662	growth hormone-releasing hormone activity	GO:0016608	Gene Ontology
Trophectoderm	0.0114902	0.608028	20.3459	1.71437e-91	7.45402e-91	196.63	chronic inflammatory response to antigenic stimulus	GO:0002439	Gene Ontology
Trophectoderm	0.0114902	0.608028	20.3459	1.71437e-91	7.45402e-91	196.63	regulation of chronic inflammatory response to antigenic stimulus	GO:0002874	Gene Ontology
Trophectoderm	0.0111771	0.590131	20.3457	1.72e-91	7.47635e-91	196.627	tube lumen cavitation	GO:0060605	Gene Ontology
Trophectoderm	0.0111771	0.590131	20.3457	1.72e-91	7.47635e-91	196.627	salivary gland cavitation	GO:0060662	Gene Ontology
Trophectoderm	0.0118705	0.513491	20.3451	1.74148e-91	7.56866e-91	196.614	prostaglandin D receptor activity	GO:0004956	Gene Ontology
Trophectoderm	0.0118442	0.587415	20.3435	1.79698e-91	7.80761e-91	196.583	corticotropin secretion	GO:0051458	Gene Ontology
Trophectoderm	0.0118442	0.587415	20.3435	1.79698e-91	7.80761e-91	196.583	regulation of corticotropin secretion	GO:0051459	Gene Ontology
Trophectoderm	0.00898434	0.641308	20.3429	1.82109e-91	7.91127e-91	196.57	Caudal appendage	HP:0002825	Human Phenotype Ontology
Trophectoderm	0.0120605	0.48209	20.3423	1.84237e-91	8.00142e-91	196.558	Cardiomyocyte mitochondrial proliferation	HP:0031320	Human Phenotype Ontology
Trophectoderm	0.0120605	0.48209	20.3423	1.84237e-91	8.00142e-91	196.558	Abnormality of masseter muscle	HP:3000005	Human Phenotype Ontology
Trophectoderm	0.0117957	0.624979	20.3415	1.87251e-91	8.13115e-91	196.542	telethonin binding	GO:0031433	Gene Ontology
Trophectoderm	0.0119985	0.502874	20.3389	1.97211e-91	8.56244e-91	196.49	Diaphyseal cortical sclerosis	HP:0005045	Human Phenotype Ontology
Trophectoderm	0.0547543	-0.123291	20.3389	1.97346e-91	8.56708e-91	196.49	chondrocyte differentiation involved in endochondral bone morphogenesis	GO:0003413	Gene Ontology
Trophectoderm	0.0117597	0.627953	20.3384	1.99368e-91	8.65363e-91	196.479	GABA-A receptor complex	GO:1902711	Gene Ontology
Trophectoderm	0.0119085	0.559011	20.338	2.00779e-91	8.71111e-91	196.472	regulation of complement activation. classical pathway	GO:0030450	Gene Ontology
Trophectoderm	0.0119085	0.559011	20.338	2.00779e-91	8.71111e-91	196.472	negative regulation of complement activation. classical pathway	GO:0045959	Gene Ontology
Trophectoderm	0.0119085	0.559011	20.338	2.00779e-91	8.71111e-91	196.472	regulation of opsonization	GO:1903027	Gene Ontology
Trophectoderm	0.0218443	-0.163951	20.3373	2.03966e-91	8.84813e-91	196.457	Decreased lacrimation	HP:0000633	Human Phenotype Ontology
Trophectoderm	0.00998404	0.616411	20.3365	2.06971e-91	8.97722e-91	196.442	MHC class II protein complex	GO:0042613	Gene Ontology
Trophectoderm	0.0295866	0.0686517	20.3339	2.18188e-91	9.45832e-91	196.389	Descending thoracic aorta aneurysm	HP:0004959	Human Phenotype Ontology
Trophectoderm	0.0295866	0.0686517	20.3339	2.18188e-91	9.45832e-91	196.389	Cystic medial necrosis	HP:0012180	Human Phenotype Ontology
Trophectoderm	0.0295866	0.0686517	20.3339	2.18188e-91	9.45832e-91	196.389	Medial degeneration	HP:0032079	Human Phenotype Ontology
Trophectoderm	0.0295866	0.0686517	20.3339	2.18188e-91	9.45832e-91	196.389	Mucoid extracellular matrix accumulation	HP:0200146	Human Phenotype Ontology
Trophectoderm	0.00834057	0.507129	20.3323	2.25416e-91	9.77029e-91	196.357	glomerular mesangial cell differentiation	GO:0072008	Gene Ontology
Trophectoderm	0.0117977	0.713166	20.3321	2.26412e-91	9.81207e-91	196.353	lysozyme activity	GO:0003796	Gene Ontology
Trophectoderm	0.0118839	0.576152	20.3316	2.28583e-91	9.9033e-91	196.343	myoblast fate determination	GO:0007518	Gene Ontology
Trophectoderm	0.0118839	0.576152	20.3316	2.28583e-91	9.9033e-91	196.343	negative regulation of myoblast proliferation	GO:2000818	Gene Ontology
Trophectoderm	0.0215108	0.0819561	20.3248	2.62358e-91	1.1365e-90	196.206	cellular polysaccharide biosynthetic process	GO:0033692	Gene Ontology
Trophectoderm	0.0100221	0.502699	20.3246	2.63299e-91	1.14041e-90	196.202	mesangial cell development	GO:0072143	Gene Ontology
Trophectoderm	0.0119406	0.533548	20.3228	2.72817e-91	1.18147e-90	196.167	cellular stress response to acidic pH	GO:1990451	Gene Ontology
Trophectoderm	0.0118805	0.571336	20.3228	2.72924e-91	1.18176e-90	196.166	Generalized bone demineralization	HP:0006462	Human Phenotype Ontology
Trophectoderm	0.0315659	-0.0110523	20.3225	2.74814e-91	1.18978e-90	196.159	Multiple lipomas	HP:0001012	Human Phenotype Ontology
Trophectoderm	0.0118472	0.554122	20.3213	2.81406e-91	1.21814e-90	196.136	Hypoplasia of the semicircular canal	HP:0011382	Human Phenotype Ontology
Trophectoderm	0.0269491	0.521112	20.3204	2.86658e-91	1.2407e-90	196.117	inhibin binding	GO:0034711	Gene Ontology
Trophectoderm	0.0116611	0.529275	20.3182	2.99558e-91	1.29561e-90	196.073	macrophage colony-stimulating factor production	GO:0036301	Gene Ontology
Trophectoderm	0.0116611	0.529275	20.3182	2.99558e-91	1.29561e-90	196.073	granulocyte colony-stimulating factor production	GO:0071611	Gene Ontology
Trophectoderm	0.0116611	0.529275	20.3182	2.99558e-91	1.29561e-90	196.073	regulation of granulocyte colony-stimulating factor production	GO:0071655	Gene Ontology
Trophectoderm	0.0116611	0.529275	20.3182	2.99558e-91	1.29561e-90	196.073	regulation of macrophage colony-stimulating factor production	GO:1901256	Gene Ontology
Trophectoderm	0.016841	0.681105	20.3165	3.09899e-91	1.34015e-90	196.039	mitochondrial electron transport. cytochrome c to oxygen	GO:0006123	Gene Ontology
Trophectoderm	0.011806	0.551533	20.3129	3.32913e-91	1.43865e-90	195.968	collagen type I trimer	GO:0005584	Gene Ontology
Trophectoderm	0.011806	0.551533	20.3129	3.32913e-91	1.43865e-90	195.968	Biconcave flattened vertebrae	HP:0003321	Human Phenotype Ontology
Trophectoderm	0.011806	0.551533	20.3129	3.32913e-91	1.43865e-90	195.968	Femoral bowing present at birth. straightening with time	HP:0005005	Human Phenotype Ontology
Trophectoderm	0.011806	0.551533	20.3129	3.32913e-91	1.43865e-90	195.968	Absent ossification of calvaria	HP:0005623	Human Phenotype Ontology
Trophectoderm	0.011806	0.551533	20.3129	3.32913e-91	1.43865e-90	195.968	Severe generalized osteoporosis	HP:0005897	Human Phenotype Ontology
Trophectoderm	0.0178077	0.138167	20.3125	3.35909e-91	1.45139e-90	195.959	somite development	GO:0061053	Gene Ontology
Trophectoderm	0.0324254	0.212165	20.3105	3.49422e-91	1.50935e-90	195.92	negative regulation of apoptotic process involved in morphogenesis	GO:1902338	Gene Ontology
Trophectoderm	0.0324254	0.212165	20.3105	3.49422e-91	1.50935e-90	195.92	negative regulation of apoptotic process involved in development	GO:1904746	Gene Ontology
Trophectoderm	0.0358327	0.195666	20.3103	3.50794e-91	1.51506e-90	195.916	hemoglobin biosynthetic process	GO:0042541	Gene Ontology
Trophectoderm	0.0305194	-0.217507	20.3072	3.73609e-91	1.61314e-90	195.853	Distal lower limb muscle weakness	HP:0009053	Human Phenotype Ontology
Trophectoderm	0.0271311	0.530361	20.3063	3.80726e-91	1.64316e-90	195.834	substrate-independent telencephalic tangential migration	GO:0021826	Gene Ontology
Trophectoderm	0.0271311	0.530361	20.3063	3.80726e-91	1.64316e-90	195.834	interneuron migration from the subpallium to the cortex	GO:0021830	Gene Ontology
Trophectoderm	0.0271311	0.530361	20.3063	3.80726e-91	1.64316e-90	195.834	substrate-independent telencephalic tangential interneuron migration	GO:0021843	Gene Ontology
Trophectoderm	0.0119357	0.532505	20.3062	3.81259e-91	1.6443e-90	195.833	paranodal junction maintenance	GO:1990227	Gene Ontology
Trophectoderm	0.0119357	0.532505	20.3062	3.81259e-91	1.6443e-90	195.833	stereocilia coupling link	GO:0002139	Gene Ontology
Trophectoderm	0.0119357	0.532505	20.3062	3.81259e-91	1.6443e-90	195.833	stereocilia ankle link	GO:0002141	Gene Ontology
Trophectoderm	0.0119357	0.532505	20.3062	3.81259e-91	1.6443e-90	195.833	stereocilia ankle link complex	GO:0002142	Gene Ontology
Trophectoderm	0.0119357	0.532505	20.3062	3.81259e-91	1.6443e-90	195.833	USH2 complex	GO:1990696	Gene Ontology
Trophectoderm	0.0108858	0.548403	20.3046	3.93549e-91	1.69682e-90	195.801	Synthesis of (16-20)-hydroxyeicosatetraenoic acids (HETE)	REAC:R-SSC-2142816	Reactome
Trophectoderm	0.0198487	0.0347622	20.3038	4.00405e-91	1.72614e-90	195.784	glycolipid biosynthetic process	GO:0009247	Gene Ontology
Trophectoderm	0.0232162	0.066624	20.3034	4.02912e-91	1.73645e-90	195.778	response to nutrient	GO:0007584	Gene Ontology
Trophectoderm	0.0445573	-0.199198	20.3027	4.09115e-91	1.76293e-90	195.762	myoblast fate commitment	GO:0048625	Gene Ontology
Trophectoderm	0.0118082	0.549229	20.2995	4.35868e-91	1.87795e-90	195.699	glossopharyngeal nerve morphogenesis	GO:0021615	Gene Ontology
Trophectoderm	0.0117354	0.667992	20.2975	4.53686e-91	1.95444e-90	195.659	Terminal pathway of complement	REAC:R-SSC-166665	Reactome
Trophectoderm	0.0216976	0.0452763	20.2962	4.66063e-91	2.00748e-90	195.632	Calcification of the aorta	HP:0004963	Human Phenotype Ontology
Trophectoderm	0.0662878	-0.14687	20.2948	4.78965e-91	2.06276e-90	195.605	regulation of clathrin-dependent endocytosis	GO:2000369	Gene Ontology
Trophectoderm	0.0118188	0.614015	20.2931	4.95791e-91	2.13462e-90	195.571	positive regulation of granulocyte colony-stimulating factor production	GO:0071657	Gene Ontology
Trophectoderm	0.0118188	0.614015	20.2931	4.95791e-91	2.13462e-90	195.571	positive regulation of macrophage colony-stimulating factor production	GO:1901258	Gene Ontology
Trophectoderm	0.0218476	0.278334	20.2929	4.98365e-91	2.1454e-90	195.566	FGFRL1 modulation of FGFR1 signaling	REAC:R-SSC-5658623	Reactome
Trophectoderm	0.0118455	0.594337	20.2927	5.00093e-91	2.15223e-90	195.562	allantoin biosynthetic process	GO:0019428	Gene Ontology
Trophectoderm	0.0118455	0.594337	20.2927	5.00093e-91	2.15223e-90	195.562	2-oxo-4-hydroxy-4-carboxy-5-ureidoimidazoline decarboxylase activity	GO:0051997	Gene Ontology
Trophectoderm	0.0118042	0.596315	20.2896	5.317e-91	2.28793e-90	195.501	cGMP catabolic process	GO:0046069	Gene Ontology
Trophectoderm	0.128455	-0.128416	20.2893	5.3527e-91	2.30296e-90	195.494	Hypoplastic nasal bridge	HP:0005281	Human Phenotype Ontology
Trophectoderm	0.0120466	0.474191	20.2892	5.36464e-91	2.30679e-90	195.492	host cellular component	GO:0018995	Gene Ontology
Trophectoderm	0.0120466	0.474191	20.2892	5.36464e-91	2.30679e-90	195.492	host cell part	GO:0033643	Gene Ontology
Trophectoderm	0.0120466	0.474191	20.2892	5.36464e-91	2.30679e-90	195.492	host cell	GO:0043657	Gene Ontology
Trophectoderm	0.0120466	0.474191	20.2892	5.36464e-91	2.30679e-90	195.492	host cell surface	GO:0044228	Gene Ontology
Trophectoderm	0.0237464	0.275593	20.2889	5.40207e-91	2.32256e-90	195.485	Chronic oral candidiasis	HP:0009098	Human Phenotype Ontology
Trophectoderm	0.0232561	0.0876696	20.2887	5.41619e-91	2.3283e-90	195.483	Abnormality of the distal femoral epiphysis	HP:0010590	Human Phenotype Ontology
Trophectoderm	0.0118351	0.515202	20.2886	5.42807e-91	2.33308e-90	195.48	Ankle pain	HP:0030840	Human Phenotype Ontology
Trophectoderm	0.0301766	0.193125	20.2873	5.57788e-91	2.39713e-90	195.453	angiotensin-activated signaling pathway involved in heart process	GO:0086098	Gene Ontology
Trophectoderm	0.0273621	0.380801	20.2854	5.78953e-91	2.48739e-90	195.416	Aortic tortuosity	HP:0006687	Human Phenotype Ontology
Trophectoderm	0.0115955	0.209037	20.284	5.95144e-91	2.55659e-90	195.389	cell fate commitment	GO:0045165	Gene Ontology
Trophectoderm	0.0118386	0.591356	20.2838	5.98409e-91	2.56953e-90	195.383	regulation of glycolytic process through fructose-6-phosphate	GO:1904538	Gene Ontology
Trophectoderm	0.0118386	0.591356	20.2838	5.98409e-91	2.56953e-90	195.383	negative regulation of glycolytic process through fructose-6-phosphate	GO:1904539	Gene Ontology
Trophectoderm	0.0118386	0.591356	20.2838	5.98409e-91	2.56953e-90	195.383	Isothenuria	HP:0030036	Human Phenotype Ontology
Trophectoderm	0.0111928	0.445466	20.2834	6.02952e-91	2.58867e-90	195.376	Potassium Channels	REAC:R-SSC-1296071	Reactome
Trophectoderm	0.0520651	-0.128606	20.2826	6.13027e-91	2.63155e-90	195.359	Presyncope	HP:0031972	Human Phenotype Ontology
Trophectoderm	0.0118746	0.561995	20.2821	6.18895e-91	2.65636e-90	195.349	cholate-CoA ligase activity	GO:0047747	Gene Ontology
Trophectoderm	0.0246582	-0.0175142	20.2821	6.19205e-91	2.65732e-90	195.349	cellular component maintenance	GO:0043954	Gene Ontology
Trophectoderm	0.0118492	0.517759	20.2813	6.29373e-91	2.70019e-90	195.333	allantoin metabolic process	GO:0000255	Gene Ontology
Trophectoderm	0.0119636	0.50391	20.2799	6.46967e-91	2.77489e-90	195.305	intestinal lipid catabolic process	GO:0044258	Gene Ontology
Trophectoderm	0.0119636	0.50391	20.2799	6.46967e-91	2.77489e-90	195.305	galactolipase activity	GO:0047714	Gene Ontology
Trophectoderm	0.0118599	0.57341	20.2795	6.5202e-91	2.79499e-90	195.297	regulation of protein homooligomerization	GO:0032462	Gene Ontology
Trophectoderm	0.0118599	0.57341	20.2795	6.5202e-91	2.79499e-90	195.297	positive regulation of protein homooligomerization	GO:0032464	Gene Ontology
Trophectoderm	0.0118599	0.57341	20.2795	6.5202e-91	2.79499e-90	195.297	alveolar lamellar body membrane	GO:0097233	Gene Ontology
Trophectoderm	0.0118599	0.57341	20.2795	6.5202e-91	2.79499e-90	195.297	Nasal flaring	HP:0030863	Human Phenotype Ontology
Trophectoderm	0.0237683	-0.00426351	20.2792	6.56519e-91	2.81348e-90	195.291	Synostosis involving bones of the lower limbs	HP:0009138	Human Phenotype Ontology
Trophectoderm	0.0237683	-0.00426351	20.2792	6.56519e-91	2.81348e-90	195.291	Synostosis involving bones of the feet	HP:0009140	Human Phenotype Ontology
Trophectoderm	0.0176338	-0.079701	20.2788	6.61755e-91	2.83552e-90	195.283	negative regulation of neurogenesis	GO:0050768	Gene Ontology
Trophectoderm	0.0118354	0.593695	20.2787	6.62124e-91	2.8363e-90	195.282	cholecystokinin signaling pathway	GO:0038188	Gene Ontology
Trophectoderm	0.0118354	0.593695	20.2787	6.62124e-91	2.8363e-90	195.282	cholecystokinin receptor activity	GO:0004951	Gene Ontology
Trophectoderm	0.0359667	-0.0492731	20.2786	6.64381e-91	2.84557e-90	195.279	Neonatal cholestatic liver disease	HP:0006566	Human Phenotype Ontology
Trophectoderm	0.210124	-0.228934	20.2782	6.68597e-91	2.85718e-90	195.272	chylomicron remnant clearance	GO:0034382	Gene Ontology
Trophectoderm	0.210124	-0.228934	20.2782	6.68597e-91	2.85718e-90	195.272	triglyceride-rich lipoprotein particle clearance	GO:0071830	Gene Ontology
Trophectoderm	0.210124	-0.228934	20.2782	6.68597e-91	2.85718e-90	195.272	intermediate-density lipoprotein particle clearance	GO:0071831	Gene Ontology
Trophectoderm	0.210124	-0.228934	20.2782	6.68597e-91	2.85718e-90	195.272	cellular response to very-low-density lipoprotein particle stimulus	GO:0090731	Gene Ontology
Trophectoderm	0.210124	-0.228934	20.2782	6.68597e-91	2.85718e-90	195.272	regulation of transport across blood-brain barrier	GO:0150200	Gene Ontology
Trophectoderm	0.210124	-0.228934	20.2782	6.68597e-91	2.85718e-90	195.272	positive regulation of transport across blood-brain barrier	GO:0150201	Gene Ontology
Trophectoderm	0.210124	-0.228934	20.2782	6.68597e-91	2.85718e-90	195.272	regulation of lipid transport across blood-brain barrier	GO:1903000	Gene Ontology
Trophectoderm	0.210124	-0.228934	20.2782	6.68597e-91	2.85718e-90	195.272	positive regulation of lipid transport across blood-brain barrier	GO:1903002	Gene Ontology
Trophectoderm	0.210124	-0.228934	20.2782	6.68597e-91	2.85718e-90	195.272	regulation of heparan sulfate binding	GO:1905853	Gene Ontology
Trophectoderm	0.210124	-0.228934	20.2782	6.68597e-91	2.85718e-90	195.272	positive regulation of heparan sulfate binding	GO:1905855	Gene Ontology
Trophectoderm	0.210124	-0.228934	20.2782	6.68597e-91	2.85718e-90	195.272	regulation of heparan sulfate proteoglycan binding	GO:1905858	Gene Ontology
Trophectoderm	0.210124	-0.228934	20.2782	6.68597e-91	2.85718e-90	195.272	positive regulation of heparan sulfate proteoglycan binding	GO:1905860	Gene Ontology
Trophectoderm	0.210124	-0.228934	20.2782	6.68597e-91	2.85718e-90	195.272	regulation of cellular response to very-low-density lipoprotein particle stimulus	GO:1905890	Gene Ontology
Trophectoderm	0.210124	-0.228934	20.2782	6.68597e-91	2.85718e-90	195.272	metal chelating activity	GO:0046911	Gene Ontology
Trophectoderm	0.210124	-0.228934	20.2782	6.68597e-91	2.85718e-90	195.272	Type IV atherosclerotic lesion	HP:0002635	Human Phenotype Ontology
Trophectoderm	0.210124	-0.228934	20.2782	6.68597e-91	2.85718e-90	195.272	Atherosclerotic lesion	HP:0031678	Human Phenotype Ontology
Trophectoderm	0.0196592	0.21857	20.2759	7.00518e-91	2.99276e-90	195.226	Semaphorin interactions	REAC:R-SSC-373755	Reactome
Trophectoderm	0.0166037	-0.00659442	20.2757	7.03516e-91	3.00514e-90	195.222	Purpura	HP:0000979	Human Phenotype Ontology
Trophectoderm	0.0117349	0.63657	20.2752	7.10869e-91	3.03612e-90	195.211	dopamine beta-monooxygenase activity	GO:0004500	Gene Ontology
Trophectoderm	0.174572	-0.372243	20.275	7.1384e-91	3.04838e-90	195.207	relaxation of vascular associated smooth muscle	GO:0060087	Gene Ontology
Trophectoderm	0.0119887	0.491575	20.2749	7.1467e-91	3.05107e-90	195.206	regulation of protein oxidation	GO:1904806	Gene Ontology
Trophectoderm	0.0119887	0.491575	20.2749	7.1467e-91	3.05107e-90	195.206	positive regulation of protein oxidation	GO:1904808	Gene Ontology
Trophectoderm	0.0139705	0.463885	20.2743	7.23861e-91	3.08988e-90	195.193	voltage-gated calcium channel activity	GO:0005245	Gene Ontology
Trophectoderm	0.0288367	0.313275	20.2742	7.25121e-91	3.09482e-90	195.191	triglyceride binding	GO:0017129	Gene Ontology
Trophectoderm	0.0119553	0.508843	20.2713	7.69093e-91	3.28111e-90	195.133	L-dopa O-methyltransferase activity	GO:0102084	Gene Ontology
Trophectoderm	0.0119553	0.508843	20.2713	7.69093e-91	3.28111e-90	195.133	orcinol O-methyltransferase activity	GO:0102938	Gene Ontology
Trophectoderm	0.020402	0.294158	20.2712	7.70313e-91	3.28585e-90	195.131	N-acetylgalactosamine 4-O-sulfotransferase activity	GO:0001537	Gene Ontology
Trophectoderm	0.0118363	0.57809	20.2695	7.96274e-91	3.39612e-90	195.098	Absent muscle fiber merosin	HP:0030091	Human Phenotype Ontology
Trophectoderm	0.022233	0.15899	20.2657	8.60757e-91	3.67062e-90	195.02	regulation of serotonin uptake	GO:0051611	Gene Ontology
Trophectoderm	0.0116426	0.610074	20.2647	8.77538e-91	3.74166e-90	195.001	complement activation. classical pathway	GO:0006958	Gene Ontology
Trophectoderm	0.0219614	-0.0957202	20.2642	8.8714e-91	3.78207e-90	194.99	Abnormality of subcutaneous fat tissue	HP:0001001	Human Phenotype Ontology
Trophectoderm	0.0648267	-0.32664	20.2626	9.16139e-91	3.90515e-90	194.958	Prominent umbilicus	HP:0001544	Human Phenotype Ontology
Trophectoderm	0.019908	0.269407	20.261	9.45631e-91	4.0303e-90	194.927	ligand-gated calcium channel activity	GO:0099604	Gene Ontology
Trophectoderm	0.0117651	0.566625	20.2601	9.63256e-91	4.10484e-90	194.908	endothelial cell-cell adhesion	GO:0071603	Gene Ontology
Trophectoderm	0.0238308	0.0609528	20.2596	9.72644e-91	4.14427e-90	194.899	positive regulation of phosphatidylinositol 3-kinase activity	GO:0043552	Gene Ontology
Trophectoderm	0.0118665	0.520545	20.2546	1.07425e-90	4.5759e-90	194.799	Aplasia/Hypoplasia of the distal phalanx of the 2nd finger	HP:0009557	Human Phenotype Ontology
Trophectoderm	0.0118665	0.520545	20.2546	1.07425e-90	4.5759e-90	194.799	Short distal phalanx of the 2nd finger	HP:0009566	Human Phenotype Ontology
Trophectoderm	0.0120486	0.460707	20.2539	1.09115e-90	4.6453e-90	194.784	regulation of intrinsic apoptotic signaling pathway in response to osmotic stress by p53 class mediator	GO:1902238	Gene Ontology
Trophectoderm	0.0120486	0.460707	20.2539	1.09115e-90	4.6453e-90	194.784	negative regulation of intrinsic apoptotic signaling pathway in response to osmotic stress by p53 class mediator	GO:1902239	Gene Ontology
Trophectoderm	0.0120486	0.460707	20.2539	1.09115e-90	4.6453e-90	194.784	intrinsic apoptotic signaling pathway in response to osmotic stress by p53 class mediator	GO:1990127	Gene Ontology
Trophectoderm	0.0120486	0.460707	20.2539	1.09115e-90	4.6453e-90	194.784	bradykinin receptor activity	GO:0004947	Gene Ontology
Trophectoderm	0.0117684	0.588623	20.2534	1.10048e-90	4.68437e-90	194.775	Persistent human papillomavirus infection	HP:0020114	Human Phenotype Ontology
Trophectoderm	0.0319548	0.0171029	20.2512	1.15069e-90	4.89739e-90	194.731	Abnormality of macular pigmentation	HP:0008002	Human Phenotype Ontology
Trophectoderm	0.0118206	0.509156	20.2496	1.18826e-90	5.05658e-90	194.699	protein localization to axon	GO:0099612	Gene Ontology
Trophectoderm	0.0116832	0.642267	20.2494	1.19257e-90	5.07422e-90	194.695	regulation of antibacterial peptide production	GO:0002786	Gene Ontology
Trophectoderm	0.0115944	0.46629	20.249	1.20212e-90	5.11342e-90	194.687	interleukin-3 production	GO:0032632	Gene Ontology
Trophectoderm	0.0115944	0.46629	20.249	1.20212e-90	5.11342e-90	194.687	regulation of interleukin-3 production	GO:0032672	Gene Ontology
Trophectoderm	0.0118476	0.561746	20.2473	1.24401e-90	5.2857e-90	194.653	positive regulation of protein autoubiquitination	GO:1902499	Gene Ontology
Trophectoderm	0.0118476	0.561746	20.2473	1.24401e-90	5.2857e-90	194.653	regulation of synaptic vesicle transport	GO:1902803	Gene Ontology
Trophectoderm	0.0118476	0.561746	20.2473	1.24401e-90	5.2857e-90	194.653	negative regulation of thioredoxin peroxidase activity by peptidyl-threonine phosphorylation	GO:1903125	Gene Ontology
Trophectoderm	0.0118476	0.561746	20.2473	1.24401e-90	5.2857e-90	194.653	Wnt signalosome assembly	GO:1904887	Gene Ontology
Trophectoderm	0.0118476	0.561746	20.2473	1.24401e-90	5.2857e-90	194.653	cytoplasmic side of mitochondrial outer membrane	GO:0032473	Gene Ontology
Trophectoderm	0.0118476	0.561746	20.2473	1.24401e-90	5.2857e-90	194.653	caveola neck	GO:0099400	Gene Ontology
Trophectoderm	0.0118476	0.561746	20.2473	1.24401e-90	5.2857e-90	194.653	GTP-dependent protein kinase activity	GO:0034211	Gene Ontology
Trophectoderm	0.0118476	0.561746	20.2473	1.24401e-90	5.2857e-90	194.653	peroxidase inhibitor activity	GO:0036479	Gene Ontology
Trophectoderm	0.0118414	0.585738	20.2441	1.32744e-90	5.63309e-90	194.588	Abnormality of the epiphyses of the 2nd finger	HP:0006263	Human Phenotype Ontology
Trophectoderm	0.0118414	0.585738	20.2441	1.32744e-90	5.63309e-90	194.588	Type C brachydactyly	HP:0009373	Human Phenotype Ontology
Trophectoderm	0.0118414	0.585738	20.2441	1.32744e-90	5.63309e-90	194.588	Pseudoepiphyses of the 2nd finger	HP:0009495	Human Phenotype Ontology
Trophectoderm	0.0118414	0.585738	20.2441	1.32744e-90	5.63309e-90	194.588	Abnormality of thumb epiphysis	HP:0009599	Human Phenotype Ontology
Trophectoderm	0.0118414	0.585738	20.2441	1.32744e-90	5.63309e-90	194.588	Abnormality of the epiphysis of the distal phalanx of the thumb	HP:0009662	Human Phenotype Ontology
Trophectoderm	0.0118414	0.585738	20.2441	1.32744e-90	5.63309e-90	194.588	Stippling of the epiphysis of the distal phalanx of the thumb	HP:0009684	Human Phenotype Ontology
Trophectoderm	0.0118414	0.585738	20.2441	1.32744e-90	5.63309e-90	194.588	Stippling of thumb epiphysis	HP:0009695	Human Phenotype Ontology
Trophectoderm	0.0118414	0.585738	20.2441	1.32744e-90	5.63309e-90	194.588	Aplasia of the middle phalanges of the toes	HP:0100387	Human Phenotype Ontology
Trophectoderm	0.0116012	0.601012	20.2398	1.44535e-90	6.13261e-90	194.503	positive regulation of activation of Janus kinase activity	GO:0010536	Gene Ontology
Trophectoderm	0.0116561	0.438561	20.2386	1.48091e-90	6.28259e-90	194.479	astrocyte fate commitment	GO:0060018	Gene Ontology
Trophectoderm	0.0117724	0.591623	20.237	1.52988e-90	6.48764e-90	194.447	Abnormality of radial metaphyses	HP:0004015	Human Phenotype Ontology
Trophectoderm	0.0117724	0.591623	20.237	1.52988e-90	6.48764e-90	194.447	Radial metaphyseal irregularity	HP:0004019	Human Phenotype Ontology
Trophectoderm	0.0117724	0.591623	20.237	1.52988e-90	6.48764e-90	194.447	Ulnar metaphyseal irregularity	HP:0004042	Human Phenotype Ontology
Trophectoderm	0.0117296	0.614631	20.234	1.62525e-90	6.89112e-90	194.386	cranial nerve formation	GO:0021603	Gene Ontology
Trophectoderm	0.013093	0.283018	20.2331	1.65318e-90	7.00854e-90	194.369	Insulin-dependent but ketosis-resistant diabetes	HP:0008205	Human Phenotype Ontology
Trophectoderm	0.0118691	0.542634	20.2319	1.6949e-90	7.18441e-90	194.345	dihydropyrimidinase activity	GO:0004157	Gene Ontology
Trophectoderm	0.0130698	0.568977	20.2288	1.80372e-90	7.64461e-90	194.283	Amine ligand-binding receptors	REAC:R-SSC-375280	Reactome
Trophectoderm	0.0118186	0.548623	20.2287	1.80726e-90	7.65856e-90	194.281	peripheral T cell tolerance induction	GO:0002458	Gene Ontology
Trophectoderm	0.0117735	0.641068	20.2283	1.82145e-90	7.71761e-90	194.273	sodium:chloride symporter activity	GO:0015378	Gene Ontology
Trophectoderm	0.0116297	0.642385	20.2271	1.86779e-90	7.91286e-90	194.248	regulation of antimicrobial peptide production	GO:0002784	Gene Ontology
Trophectoderm	0.0119371	0.505715	20.2267	1.87954e-90	7.96154e-90	194.241	Reduced red cell pyruvate kinase level	HP:0025109	Human Phenotype Ontology
Trophectoderm	0.0115182	0.602568	20.2253	1.93611e-90	8.20003e-90	194.212	antibacterial peptide production	GO:0002778	Gene Ontology
Trophectoderm	0.0113384	0.473183	20.2238	1.99502e-90	8.44832e-90	194.182	negative regulation of myotube differentiation	GO:0010832	Gene Ontology
Trophectoderm	0.0234898	0.277262	20.2233	2.01241e-90	8.52079e-90	194.173	membrane repolarization	GO:0086009	Gene Ontology
Trophectoderm	0.0199562	0.574924	20.2229	2.03102e-90	8.59717e-90	194.164	regulation of apoptotic process in bone marrow cell	GO:0071865	Gene Ontology
Trophectoderm	0.0199562	0.574924	20.2229	2.03102e-90	8.59717e-90	194.164	negative regulation of apoptotic process in bone marrow cell	GO:0071866	Gene Ontology
Trophectoderm	0.0119238	0.507281	20.2223	2.05525e-90	8.69733e-90	194.152	melanin biosynthetic process from tyrosine	GO:0006583	Gene Ontology
Trophectoderm	0.0119238	0.507281	20.2223	2.05525e-90	8.69733e-90	194.152	ventricular zone neuroblast division	GO:0021847	Gene Ontology
Trophectoderm	0.0353843	-0.175364	20.2222	2.0597e-90	8.71494e-90	194.15	Intrahepatic cholestasis	HP:0001406	Human Phenotype Ontology
Trophectoderm	0.00773892	0.595608	20.2217	2.08079e-90	8.80297e-90	194.14	Eicosanoids	REAC:R-SSC-211979	Reactome
Trophectoderm	0.0122703	0.398322	20.2215	2.08703e-90	8.82812e-90	194.137	positive regulation of Schwann cell proliferation	GO:0010625	Gene Ontology
Trophectoderm	0.0121323	0.429823	20.2202	2.14294e-90	9.06337e-90	194.111	cellular response to brain-derived neurotrophic factor stimulus	GO:1990416	Gene Ontology
Trophectoderm	0.0117842	0.609022	20.2167	2.29933e-90	9.72345e-90	194.04	GABA synthesis	REAC:R-SSC-888568	Reactome
Trophectoderm	0.133454	-0.317291	20.2152	2.36991e-90	1.00191e-89	194.01	epithelial cell differentiation involved in embryonic placenta development	GO:0060671	Gene Ontology
Trophectoderm	0.133454	-0.317291	20.2152	2.36991e-90	1.00191e-89	194.01	epithelial cell morphogenesis involved in placental branching	GO:0060672	Gene Ontology
Trophectoderm	0.0124537	0.362817	20.2147	2.39347e-90	1.01145e-89	194	mature chylomicron	GO:0034359	Gene Ontology
Trophectoderm	0.0124537	0.362817	20.2147	2.39347e-90	1.01145e-89	194	VLDL assembly	REAC:R-SSC-8866423	Reactome
Trophectoderm	0.0124537	0.362817	20.2147	2.39347e-90	1.01145e-89	194	Chylomicron assembly	REAC:R-SSC-8963888	Reactome
Trophectoderm	0.0117724	0.530969	20.2143	2.41377e-90	1.01975e-89	193.992	detection of triacyl bacterial lipopeptide	GO:0042495	Gene Ontology
Trophectoderm	0.0117724	0.530969	20.2143	2.41377e-90	1.01975e-89	193.992	Toll-like receptor 1-Toll-like receptor 2 protein complex	GO:0035354	Gene Ontology
Trophectoderm	0.0125309	0.53291	20.2132	2.46456e-90	1.04106e-89	193.971	LGI-ADAM interactions	REAC:R-SSC-5682910	Reactome
Trophectoderm	0.0357646	0.215964	20.209	2.68147e-90	1.13205e-89	193.887	calcium-dependent phospholipase A2 activity	GO:0047498	Gene Ontology
Trophectoderm	0.0117927	0.591096	20.2081	2.72938e-90	1.15196e-89	193.869	neutrophil aggregation	GO:0070488	Gene Ontology
Trophectoderm	0.162725	-0.594056	20.2077	2.75176e-90	1.16125e-89	193.861	long-chain-fatty-acyl-CoA reductase activity	GO:0050062	Gene Ontology
Trophectoderm	0.010658	0.413649	20.2041	2.95744e-90	1.2477e-89	193.789	male genitalia morphogenesis	GO:0048808	Gene Ontology
Trophectoderm	0.010658	0.413649	20.2041	2.95744e-90	1.2477e-89	193.789	male anatomical structure morphogenesis	GO:0090598	Gene Ontology
Trophectoderm	0.0260528	0.429964	20.2021	3.07638e-90	1.2977e-89	193.75	positive regulation of muscle atrophy	GO:0014737	Gene Ontology
Trophectoderm	0.01775	0.274597	20.2014	3.12212e-90	1.31681e-89	193.735	Arthropathy	HP:0003040	Human Phenotype Ontology
Trophectoderm	0.011881	0.482989	20.2002	3.19848e-90	1.34883e-89	193.711	Pugilistic facies	HP:0000339	Human Phenotype Ontology
Trophectoderm	0.0119596	0.485747	20.1983	3.32322e-90	1.40124e-89	193.673	positive regulation of hematopoietic stem cell differentiation	GO:1902038	Gene Ontology
Trophectoderm	0.0126306	0.131362	20.1979	3.34735e-90	1.41122e-89	193.666	vascular process in circulatory system	GO:0003018	Gene Ontology
Trophectoderm	0.0216771	0.49713	20.1976	3.37204e-90	1.42143e-89	193.658	Synthesis of 5-eicosatetraenoic acids	REAC:R-SSC-2142688	Reactome
Trophectoderm	0.0118333	0.472047	20.1964	3.44732e-90	1.45235e-89	193.636	Nonarteritic anterior ischemic optic neuropathy	HP:0007634	Human Phenotype Ontology
Trophectoderm	0.0225228	0.473778	20.1962	3.46228e-90	1.45846e-89	193.632	regulation of steroid hormone secretion	GO:2000831	Gene Ontology
Trophectoderm	0.0118253	0.469803	20.1954	3.51708e-90	1.48113e-89	193.616	detection of diacyl bacterial lipopeptide	GO:0042496	Gene Ontology
Trophectoderm	0.0120749	0.440206	20.1927	3.71834e-90	1.56567e-89	193.561	autocrine signaling	GO:0035425	Gene Ontology
Trophectoderm	0.013118	0.0354568	20.1901	3.91318e-90	1.64725e-89	193.51	EEG with focal epileptiform discharges	HP:0011185	Human Phenotype Ontology
Trophectoderm	0.0117344	0.5925	20.1872	4.14858e-90	1.7461e-89	193.452	(S)-2-hydroxy-acid oxidase activity	GO:0003973	Gene Ontology
Trophectoderm	0.0117369	0.626751	20.1851	4.33032e-90	1.82184e-89	193.409	positive regulation of response to macrophage colony-stimulating factor	GO:1903971	Gene Ontology
Trophectoderm	0.0117369	0.626751	20.1851	4.33032e-90	1.82184e-89	193.409	positive regulation of cellular response to macrophage colony-stimulating factor stimulus	GO:1903974	Gene Ontology
Trophectoderm	0.0117369	0.626751	20.1851	4.33032e-90	1.82184e-89	193.409	positive regulation of matrix metallopeptidase secretion	GO:1904466	Gene Ontology
Trophectoderm	0.0118019	0.574589	20.1846	4.37309e-90	1.83932e-89	193.399	response to nickel cation	GO:0010045	Gene Ontology
Trophectoderm	0.0118019	0.574589	20.1846	4.37309e-90	1.83932e-89	193.399	Eyelid myokymia	HP:0031166	Human Phenotype Ontology
Trophectoderm	0.0121566	0.418644	20.1822	4.5883e-90	1.92958e-89	193.351	Trichodysplasia	HP:0002552	Human Phenotype Ontology
Trophectoderm	0.011714	0.685846	20.1819	4.61468e-90	1.9404e-89	193.345	melatonin receptor activity	GO:0008502	Gene Ontology
Trophectoderm	0.0118403	0.541067	20.1794	4.85001e-90	2.03879e-89	193.296	Episodic generalized hypotonia	HP:0006852	Human Phenotype Ontology
Trophectoderm	0.0118403	0.541067	20.1794	4.85001e-90	2.03879e-89	193.296	Episodic quadriplegia	HP:0200072	Human Phenotype Ontology
Trophectoderm	0.0750085	0.15792	20.1791	4.87453e-90	2.04853e-89	193.291	Band keratopathy	HP:0000585	Human Phenotype Ontology
Trophectoderm	0.0120148	0.461978	20.179	4.89128e-90	2.05443e-89	193.287	carotene catabolic process	GO:0016121	Gene Ontology
Trophectoderm	0.0120148	0.461978	20.179	4.89128e-90	2.05443e-89	193.287	xanthophyll metabolic process	GO:0016122	Gene Ontology
Trophectoderm	0.0120148	0.461978	20.179	4.89128e-90	2.05443e-89	193.287	terpene catabolic process	GO:0046247	Gene Ontology
Trophectoderm	0.0120148	0.461978	20.179	4.89128e-90	2.05443e-89	193.287	hydrocarbon catabolic process	GO:0120253	Gene Ontology
Trophectoderm	0.0176184	0.611984	20.1784	4.94302e-90	2.07588e-89	193.277	regulation of respiratory gaseous exchange by nervous system process	GO:0002087	Gene Ontology
Trophectoderm	0.011817	0.559257	20.178	4.98187e-90	2.0919e-89	193.269	positive regulation of interleukin-4-mediated signaling pathway	GO:1902216	Gene Ontology
Trophectoderm	0.0393459	-0.0116951	20.1779	4.99341e-90	2.09646e-89	193.267	Thickened ribs	HP:0000900	Human Phenotype Ontology
Trophectoderm	0.0300717	0.4459	20.1767	5.12139e-90	2.1493e-89	193.242	L-proline import across plasma membrane	GO:1904271	Gene Ontology
Trophectoderm	0.0300717	0.4459	20.1767	5.12139e-90	2.1493e-89	193.242	L-proline transmembrane transport	GO:1904555	Gene Ontology
Trophectoderm	0.0300717	0.4459	20.1767	5.12139e-90	2.1493e-89	193.242	proline import across plasma membrane	GO:1905647	Gene Ontology
Trophectoderm	0.0120667	0.435648	20.1758	5.20583e-90	2.18444e-89	193.225	Laryngeal atresia	HP:0008750	Human Phenotype Ontology
Trophectoderm	0.00978184	0.447848	20.1742	5.38297e-90	2.25845e-89	193.192	gated channel activity	GO:0022836	Gene Ontology
Trophectoderm	0.023157	0.804208	20.1733	5.48072e-90	2.29915e-89	193.174	Mild proteinuria	HP:0012595	Human Phenotype Ontology
Trophectoderm	0.0398648	-0.154964	20.1704	5.80826e-90	2.43621e-89	193.116	ADP signalling through P2Y purinoceptor 12	REAC:R-SSC-392170	Reactome
Trophectoderm	0.00902114	0.63357	20.1685	6.02882e-90	2.52838e-89	193.079	Limited pronation/supination of forearm	HP:0006394	Human Phenotype Ontology
Trophectoderm	0.0222239	-0.263019	20.168	6.08944e-90	2.5531e-89	193.069	Low posterior hairline	HP:0002162	Human Phenotype Ontology
Trophectoderm	0.0222239	-0.263019	20.168	6.08944e-90	2.5531e-89	193.069	Abnormality of the posterior hairline	HP:0030141	Human Phenotype Ontology
Trophectoderm	0.00919242	0.493835	20.1671	6.20445e-90	2.60096e-89	193.05	epinephrine binding	GO:0051379	Gene Ontology
Trophectoderm	0.0118015	0.560184	20.1647	6.51062e-90	2.72818e-89	193.002	negative regulation of odontogenesis	GO:0042483	Gene Ontology
Trophectoderm	0.0118015	0.560184	20.1647	6.51062e-90	2.72818e-89	193.002	negative regulation of odontogenesis of dentin-containing tooth	GO:0042489	Gene Ontology
Trophectoderm	0.0118015	0.560184	20.1647	6.51062e-90	2.72818e-89	193.002	negative regulation of animal organ morphogenesis	GO:0110111	Gene Ontology
Trophectoderm	0.0170128	-0.150806	20.1631	6.71954e-90	2.81534e-89	192.971	Gonadal neoplasm	HP:0010785	Human Phenotype Ontology
Trophectoderm	0.0117449	0.615408	20.1629	6.73915e-90	2.82316e-89	192.968	positive regulation of histone H3-K9 dimethylation	GO:1900111	Gene Ontology
Trophectoderm	0.0119765	0.473533	20.1626	6.78124e-90	2.83962e-89	192.962	regulation of endothelin production	GO:1904470	Gene Ontology
Trophectoderm	0.0119765	0.473533	20.1626	6.78124e-90	2.83962e-89	192.962	positive regulation of endothelin production	GO:1904472	Gene Ontology
Trophectoderm	0.0119765	0.473533	20.1626	6.78124e-90	2.83962e-89	192.962	endothelin production	GO:1990775	Gene Ontology
Trophectoderm	0.0761751	-0.324158	20.1621	6.85621e-90	2.87023e-89	192.951	Biosynthesis of aspirin-triggered D-series resolvins	REAC:R-SSC-9020265	Reactome
Trophectoderm	0.0761751	-0.324158	20.1621	6.85621e-90	2.87023e-89	192.951	Biosynthesis of E-series 18(R)-resolvins	REAC:R-SSC-9023661	Reactome
Trophectoderm	0.0117857	0.571474	20.1619	6.88316e-90	2.88111e-89	192.947	endochitinase activity	GO:0008843	Gene Ontology
Trophectoderm	0.0118018	0.560954	20.1601	7.12727e-90	2.97959e-89	192.912	ectodermal digestive tract development	GO:0007439	Gene Ontology
Trophectoderm	0.0118018	0.560954	20.1601	7.12727e-90	2.97959e-89	192.912	detection of wounding	GO:0014822	Gene Ontology
Trophectoderm	0.0118018	0.560954	20.1601	7.12727e-90	2.97959e-89	192.912	ectodermal digestive tract morphogenesis	GO:0048567	Gene Ontology
Trophectoderm	0.0118018	0.560954	20.1601	7.12727e-90	2.97959e-89	192.912	embryonic ectodermal digestive tract development	GO:0048611	Gene Ontology
Trophectoderm	0.0118018	0.560954	20.1601	7.12727e-90	2.97959e-89	192.912	embryonic ectodermal digestive tract morphogenesis	GO:0048613	Gene Ontology
Trophectoderm	0.0118018	0.560954	20.1601	7.12727e-90	2.97959e-89	192.912	right lung morphogenesis	GO:0060461	Gene Ontology
Trophectoderm	0.0118018	0.560954	20.1601	7.12727e-90	2.97959e-89	192.912	mesenchyme migration	GO:0090131	Gene Ontology
Trophectoderm	0.0118018	0.560954	20.1601	7.12727e-90	2.97959e-89	192.912	Misalignment of the pulmonary veins	HP:0033186	Human Phenotype Ontology
Trophectoderm	0.0118018	0.560954	20.1601	7.12727e-90	2.97959e-89	192.912	Alveolar capillary dysplasia	HP:0033208	Human Phenotype Ontology
Trophectoderm	0.0118101	0.478446	20.1595	7.20937e-90	3.0135e-89	192.9	extrinsic component of mitochondrial outer membrane	GO:0031315	Gene Ontology
Trophectoderm	0.0102077	-0.17789	20.1588	7.32224e-90	3.05984e-89	192.885	cytoskeleton	GO:0005856	Gene Ontology
Trophectoderm	0.0523223	-0.21795	20.1573	7.54779e-90	3.15366e-89	192.855	platelet alpha granule membrane	GO:0031092	Gene Ontology
Trophectoderm	0.0117473	0.573898	20.1552	7.86937e-90	3.28757e-89	192.813	subcortical maternal complex	GO:0106333	Gene Ontology
Trophectoderm	0.011705	0.552697	20.1543	8.00115e-90	3.34217e-89	192.797	Low insertion of columella	HP:0010763	Human Phenotype Ontology
Trophectoderm	0.011718	0.648439	20.1537	8.10925e-90	3.38686e-89	192.783	Renal calcium wasting	HP:0012637	Human Phenotype Ontology
Trophectoderm	0.0338726	-0.1694	20.1531	8.20069e-90	3.42411e-89	192.772	Temporal cortical atrophy	HP:0007112	Human Phenotype Ontology
Trophectoderm	0.0280305	0.030693	20.1515	8.47307e-90	3.53735e-89	192.739	heparan sulfate proteoglycan metabolic process	GO:0030201	Gene Ontology
Trophectoderm	0.0118812	0.505487	20.15	8.71795e-90	3.63758e-89	192.711	L-lysine catabolic process to acetyl-CoA	GO:0019474	Gene Ontology
Trophectoderm	0.0118812	0.505487	20.15	8.71795e-90	3.63758e-89	192.711	L-lysine catabolic process to acetyl-CoA via L-pipecolate	GO:0033514	Gene Ontology
Trophectoderm	0.0118812	0.505487	20.15	8.71795e-90	3.63758e-89	192.711	sarcosine oxidase activity	GO:0008115	Gene Ontology
Trophectoderm	0.0118812	0.505487	20.15	8.71795e-90	3.63758e-89	192.711	L-pipecolate oxidase activity	GO:0050031	Gene Ontology
Trophectoderm	0.0118441	0.533929	20.1492	8.85872e-90	3.6948e-89	192.695	senescence-associated heterochromatin focus assembly	GO:0035986	Gene Ontology
Trophectoderm	0.0118441	0.533929	20.1492	8.85872e-90	3.6948e-89	192.695	senescence-associated heterochromatin focus	GO:0035985	Gene Ontology
Trophectoderm	0.0117957	0.558873	20.1479	9.10646e-90	3.79604e-89	192.667	interleukin-2 receptor activity	GO:0004911	Gene Ontology
Trophectoderm	0.0117957	0.558873	20.1479	9.10646e-90	3.79604e-89	192.667	interleukin-2 binding	GO:0019976	Gene Ontology
Trophectoderm	0.0117957	0.558873	20.1479	9.10646e-90	3.79604e-89	192.667	Abnormal CD4+CD25+ regulatory T cell proportion	HP:0020111	Human Phenotype Ontology
Trophectoderm	0.0117957	0.558873	20.1479	9.10646e-90	3.79604e-89	192.667	Decreased proportion of CD4+CD25+ regulatory T cells	HP:0020113	Human Phenotype Ontology
Trophectoderm	0.00928642	0.450059	20.1475	9.17273e-90	3.82262e-89	192.66	calcium ion binding involved in regulation of cytosolic calcium ion concentration	GO:0099510	Gene Ontology
Trophectoderm	0.00928642	0.450059	20.1475	9.17273e-90	3.82262e-89	192.66	calcium ion binding involved in regulation of presynaptic cytosolic calcium ion concentration	GO:0099534	Gene Ontology
Trophectoderm	0.0182453	-0.0849993	20.1465	9.35971e-90	3.89947e-89	192.64	positive regulation of epithelial cell migration	GO:0010634	Gene Ontology
Trophectoderm	0.0132448	-0.209926	20.1457	9.50741e-90	3.96047e-89	192.624	negative regulation of protein phosphorylation	GO:0001933	Gene Ontology
Trophectoderm	0.12751	-0.450002	20.1451	9.62419e-90	4.00856e-89	192.612	calcium ion transport from cytosol to endoplasmic reticulum	GO:1903515	Gene Ontology
Trophectoderm	0.0120223	0.451735	20.1418	1.02736e-89	4.27729e-89	192.547	Longitudinal vaginal septum	HP:0008740	Human Phenotype Ontology
Trophectoderm	0.0181522	-0.0637669	20.1403	1.0594e-89	4.41009e-89	192.517	Aplasia/hypoplasia of the uterus	HP:0008684	Human Phenotype Ontology
Trophectoderm	0.0119105	0.496894	20.1394	1.07897e-89	4.48908e-89	192.498	tongue muscle cell differentiation	GO:0035981	Gene Ontology
Trophectoderm	0.0119105	0.496894	20.1394	1.07897e-89	4.48908e-89	192.498	positive regulation of skeletal muscle fiber differentiation	GO:1902811	Gene Ontology
Trophectoderm	0.0119105	0.496894	20.1394	1.07897e-89	4.48908e-89	192.498	regulation of tongue muscle cell differentiation	GO:2001035	Gene Ontology
Trophectoderm	0.0119105	0.496894	20.1394	1.07897e-89	4.48908e-89	192.498	positive regulation of tongue muscle cell differentiation	GO:2001037	Gene Ontology
Trophectoderm	0.0118452	0.479476	20.1391	1.08428e-89	4.50872e-89	192.493	IgA immunoglobulin complex	GO:0071745	Gene Ontology
Trophectoderm	0.0118452	0.479476	20.1391	1.08428e-89	4.50872e-89	192.493	IgA immunoglobulin complex. circulating	GO:0071746	Gene Ontology
Trophectoderm	0.0118452	0.479476	20.1391	1.08428e-89	4.50872e-89	192.493	polymeric IgA immunoglobulin complex	GO:0071749	Gene Ontology
Trophectoderm	0.0118452	0.479476	20.1391	1.08428e-89	4.50872e-89	192.493	secretory IgA immunoglobulin complex	GO:0071751	Gene Ontology
Trophectoderm	0.0117924	0.475794	20.1372	1.12615e-89	4.68218e-89	192.456	Biosynthesis of maresins	REAC:R-SSC-9018682	Reactome
Trophectoderm	0.0118411	0.524956	20.1343	1.19349e-89	4.96147e-89	192.398	Internally rotated shoulders	HP:0006659	Human Phenotype Ontology
Trophectoderm	0.018877	-0.217264	20.1343	1.1944e-89	4.96459e-89	192.397	myelination	GO:0042552	Gene Ontology
Trophectoderm	0.019467	0.336102	20.1319	1.25283e-89	5.20675e-89	192.349	cochlea morphogenesis	GO:0090103	Gene Ontology
Trophectoderm	0.0490917	-0.100155	20.1314	1.26413e-89	5.25299e-89	192.34	positive regulation of protein polyubiquitination	GO:1902916	Gene Ontology
Trophectoderm	0.0199209	0.306693	20.1308	1.28105e-89	5.32254e-89	192.327	craniofacial suture morphogenesis	GO:0097094	Gene Ontology
Trophectoderm	0.0260306	0.00545663	20.13	1.30031e-89	5.40185e-89	192.312	acetylgalactosaminyltransferase activity	GO:0008376	Gene Ontology
Trophectoderm	0.010323	-0.117285	20.1299	1.30287e-89	5.41172e-89	192.31	Abnormality of the fontanelles or cranial sutures	HP:0000235	Human Phenotype Ontology
Trophectoderm	0.0575938	-0.30227	20.1292	1.32192e-89	5.49014e-89	192.296	Hemimegalencephaly	HP:0007206	Human Phenotype Ontology
Trophectoderm	0.0119868	0.460555	20.1288	1.33145e-89	5.52819e-89	192.289	ADP-ribosyl cyclase activity	GO:0061811	Gene Ontology
Trophectoderm	0.0119868	0.460555	20.1288	1.33145e-89	5.52819e-89	192.289	cyclic ADP-ribose hydrolase	GO:0061812	Gene Ontology
Trophectoderm	0.0389716	-0.270971	20.1272	1.37508e-89	5.70855e-89	192.256	leukemia inhibitory factor signaling pathway	GO:0048861	Gene Ontology
Trophectoderm	0.0118712	0.506246	20.1238	1.47125e-89	6.10615e-89	192.189	response to corticosterone	GO:0051412	Gene Ontology
Trophectoderm	0.0118712	0.506246	20.1238	1.47125e-89	6.10615e-89	192.189	cellular response to corticosterone stimulus	GO:0071386	Gene Ontology
Trophectoderm	0.00727506	-0.0246262	20.1233	1.4857e-89	6.16528e-89	192.179	biological process involved in interspecies interaction between organisms	GO:0044419	Gene Ontology
Trophectoderm	0.0299781	0.137686	20.1203	1.57951e-89	6.55277e-89	192.118	regulation of bile acid biosynthetic process	GO:0070857	Gene Ontology
Trophectoderm	0.0117938	0.494399	20.1167	1.6957e-89	7.03286e-89	192.047	Optic nerve misrouting	HP:0025551	Human Phenotype Ontology
Trophectoderm	0.0116814	0.641102	20.1165	1.70213e-89	7.05858e-89	192.044	Orexin and neuropeptides FF and QRFP bind to their respective receptors	REAC:R-SSC-389397	Reactome
Trophectoderm	0.00996672	0.433164	20.1151	1.74892e-89	7.25161e-89	192.017	structural constituent of postsynaptic intermediate filament cytoskeleton	GO:0099184	Gene Ontology
Trophectoderm	0.0246906	0.212526	20.114	1.78948e-89	7.4188e-89	191.994	tRNA (uracil) methyltransferase activity	GO:0016300	Gene Ontology
Trophectoderm	0.00487767	-0.304662	20.1131	1.82283e-89	6.73654e-89	189.961	Protein digestion and absorption	ssc04974	KEGG
Trophectoderm	0.0169187	0.742652	20.1106	1.91398e-89	7.93384e-89	191.927	response to molecule of fungal origin	GO:0002238	Gene Ontology
Trophectoderm	0.0271879	-0.171334	20.1094	1.96078e-89	8.12676e-89	191.902	cadherin binding	GO:0045296	Gene Ontology
Trophectoderm	0.0116032	0.665163	20.1075	2.03812e-89	8.44615e-89	191.864	interleukin-1. type I. activating receptor activity	GO:0004909	Gene Ontology
Trophectoderm	0.0118162	0.530559	20.1053	2.12774e-89	8.81512e-89	191.821	Factor XII activation	GO:0002542	Gene Ontology
Trophectoderm	0.0118162	0.530559	20.1053	2.12774e-89	8.81512e-89	191.821	Episodic upper airway obstruction	HP:0012271	Human Phenotype Ontology
Trophectoderm	0.0122463	0.388195	20.1033	2.21558e-89	9.17779e-89	191.781	inositol hexakisphosphate 6-kinase activity	GO:0000831	Gene Ontology
Trophectoderm	0.0218411	0.328252	20.1019	2.2776e-89	9.43341e-89	191.753	3'-5'-exodeoxyribonuclease activity	GO:0008296	Gene Ontology
Trophectoderm	0.0119125	0.482365	20.1007	2.33351e-89	9.66236e-89	191.729	ciliary transition zone assembly	GO:1905349	Gene Ontology
Trophectoderm	0.0119125	0.482365	20.1007	2.33351e-89	9.66236e-89	191.729	Biliary hyperplasia	HP:0006560	Human Phenotype Ontology
Trophectoderm	0.0117748	0.550194	20.0985	2.43461e-89	1.00741e-88	191.687	negative regulation of mitochondrial DNA metabolic process	GO:1901859	Gene Ontology
Trophectoderm	0.0117748	0.550194	20.0985	2.43461e-89	1.00741e-88	191.687	Fibrofolliculoma	HP:0030436	Human Phenotype Ontology
Trophectoderm	0.0117748	0.550194	20.0985	2.43461e-89	1.00741e-88	191.687	Abnormal sebaceous gland morphology	HP:0032226	Human Phenotype Ontology
Trophectoderm	0.0117748	0.550194	20.0985	2.43461e-89	1.00741e-88	191.687	Sebaceous hyperplasia	HP:0032227	Human Phenotype Ontology
Trophectoderm	0.0117748	0.550194	20.0985	2.43461e-89	1.00741e-88	191.687	Trichodiscoma	HP:0032228	Human Phenotype Ontology
Trophectoderm	0.014282	0.269563	20.0968	2.52092e-89	1.04298e-88	191.652	dorsal/ventral pattern formation	GO:0009953	Gene Ontology
Trophectoderm	0.0554477	-0.0761379	20.0948	2.6208e-89	1.08401e-88	191.613	malic enzyme activity	GO:0004470	Gene Ontology
Trophectoderm	0.0554477	-0.0761379	20.0948	2.6208e-89	1.08401e-88	191.613	malate dehydrogenase (decarboxylating) (NAD+) activity	GO:0004471	Gene Ontology
Trophectoderm	0.0116984	0.557955	20.0947	2.62893e-89	1.08708e-88	191.61	gamma-delta intraepithelial T cell differentiation	GO:0002304	Gene Ontology
Trophectoderm	0.0116984	0.557955	20.0947	2.62893e-89	1.08708e-88	191.61	CD8-positive. gamma-delta intraepithelial T cell differentiation	GO:0002305	Gene Ontology
Trophectoderm	0.0117301	0.592649	20.0947	2.63054e-89	1.0876e-88	191.609	polymeric immunoglobulin receptor activity	GO:0001792	Gene Ontology
Trophectoderm	0.0117028	0.644009	20.0946	2.632e-89	1.08805e-88	191.609	Irregularly shaped sperm tail	HP:0033393	Human Phenotype Ontology
Trophectoderm	0.0461238	-0.245081	20.0945	2.63715e-89	1.09003e-88	191.607	Orthostatic hypotension due to autonomic dysfunction	HP:0004926	Human Phenotype Ontology
Trophectoderm	0.0319015	-0.0287674	20.0942	2.65691e-89	1.09805e-88	191.599	phosphatidylcholine catabolic process	GO:0034638	Gene Ontology
Trophectoderm	0.0413882	-0.100973	20.0941	2.66123e-89	1.09969e-88	191.598	Abnormal lacrimal gland morphology	HP:0011482	Human Phenotype Ontology
Trophectoderm	0.020174	0.145536	20.0931	2.71265e-89	1.12079e-88	191.579	netrin-activated signaling pathway	GO:0038007	Gene Ontology
Trophectoderm	0.0118082	0.529132	20.0917	2.78814e-89	1.15166e-88	191.551	acetyl-CoA hydrolase activity	GO:0003986	Gene Ontology
Trophectoderm	0.026873	0.455322	20.0891	2.94097e-89	1.21462e-88	191.498	mesenchymal stem cell maintenance involved in nephron morphogenesis	GO:0072038	Gene Ontology
Trophectoderm	0.0118139	0.526395	20.0884	2.97901e-89	1.23017e-88	191.485	negative regulation of microvillus assembly	GO:1903697	Gene Ontology
Trophectoderm	0.0118749	0.496246	20.0881	2.99997e-89	1.23849e-88	191.478	ADP-D-ribose binding	GO:0072570	Gene Ontology
Trophectoderm	0.0118749	0.496246	20.0881	2.99997e-89	1.23849e-88	191.478	mono-ADP-D-ribose binding	GO:0072571	Gene Ontology
Trophectoderm	0.0119045	0.483655	20.0864	3.10146e-89	1.28021e-88	191.445	kringle domain binding	GO:0036143	Gene Ontology
Trophectoderm	0.075039	-0.0053865	20.0855	3.1536e-89	1.30156e-88	191.428	P-type calcium transporter activity involved in regulation of presynaptic cytosolic calcium ion concentration	GO:1905056	Gene Ontology
Trophectoderm	0.0249712	-0.0715092	20.0831	3.30923e-89	1.3656e-88	191.38	negative regulation of Ras protein signal transduction	GO:0046580	Gene Ontology
Trophectoderm	0.0271903	0.292777	20.0818	3.40068e-89	1.40296e-88	191.353	Fc-gamma receptor signaling pathway	GO:0038094	Gene Ontology
Trophectoderm	0.0189475	0.220704	20.0817	3.4028e-89	1.40364e-88	191.353	Impaired glucose tolerance	HP:0040270	Human Phenotype Ontology
Trophectoderm	0.0118428	0.51041	20.0814	3.42472e-89	1.4123e-88	191.346	positive regulation of histone H3-K27 acetylation	GO:1901676	Gene Ontology
Trophectoderm	0.0118428	0.51041	20.0814	3.42472e-89	1.4123e-88	191.346	leukemia inhibitory factor receptor binding	GO:0005146	Gene Ontology
Trophectoderm	0.0185788	-0.212544	20.0795	3.55592e-89	1.46601e-88	191.309	ensheathment of neurons	GO:0007272	Gene Ontology
Trophectoderm	0.0185788	-0.212544	20.0795	3.55592e-89	1.46601e-88	191.309	axon ensheathment	GO:0008366	Gene Ontology
Trophectoderm	0.01194	0.462927	20.0787	3.61521e-89	1.49025e-88	191.292	cytoplasmic actin-based contraction involved in cell motility	GO:0060327	Gene Ontology
Trophectoderm	0.0120119	0.439555	20.077	3.73899e-89	1.54086e-88	191.259	ingression involved in gastrulation with mouth forming second	GO:0055111	Gene Ontology
Trophectoderm	0.0117157	0.512666	20.0765	3.77879e-89	1.55684e-88	191.248	regulation of the force of skeletal muscle contraction	GO:0014728	Gene Ontology
Trophectoderm	0.0117157	0.512666	20.0765	3.77879e-89	1.55684e-88	191.248	regulation of skeletal muscle contraction by chemo-mechanical energy conversion	GO:0014862	Gene Ontology
Trophectoderm	0.0193489	-0.084561	20.0754	3.8599e-89	1.59004e-88	191.227	bicellular tight junction	GO:0005923	Gene Ontology
Trophectoderm	0.020456	0.181816	20.073	4.05062e-89	1.66838e-88	191.179	solute:proton antiporter activity	GO:0015299	Gene Ontology
Trophectoderm	0.0190125	-0.145986	20.0729	4.05697e-89	1.67054e-88	191.177	Abnormality of adrenal morphology	HP:0011732	Human Phenotype Ontology
Trophectoderm	0.0190125	-0.145986	20.0729	4.05697e-89	1.67054e-88	191.177	Abnormal endocrine morphology	HP:0031071	Human Phenotype Ontology
Trophectoderm	0.0116804	0.56168	20.0715	4.16723e-89	1.71571e-88	191.15	vitamin D catabolic process	GO:0042369	Gene Ontology
Trophectoderm	0.011822	0.518477	20.0685	4.43068e-89	1.82368e-88	191.089	protein insertion into plasma membrane	GO:0098737	Gene Ontology
Trophectoderm	0.011822	0.518477	20.0685	4.43068e-89	1.82368e-88	191.089	hinge region between urothelial plaques of apical plasma membrane	GO:0120003	Gene Ontology
Trophectoderm	0.0229543	0.409606	20.068	4.47336e-89	1.841e-88	191.08	voltage-gated potassium channel activity involved in ventricular cardiac muscle cell action potential repolarization	GO:1902282	Gene Ontology
Trophectoderm	0.0116471	0.619489	20.0656	4.68737e-89	1.92829e-88	191.033	microglial cell migration	GO:1904124	Gene Ontology
Trophectoderm	0.0116471	0.619489	20.0656	4.68737e-89	1.92829e-88	191.033	regulation of microglial cell migration	GO:1904139	Gene Ontology
Trophectoderm	0.0403832	0.0461394	20.0642	4.8244e-89	1.98439e-88	191.004	microglia differentiation	GO:0014004	Gene Ontology
Trophectoderm	0.0471362	-0.261884	20.0622	5.01797e-89	2.06346e-88	190.965	HSP90 chaperone cycle for steroid hormone receptors (SHR)	REAC:R-SSC-3371497	Reactome
Trophectoderm	0.0237932	0.361228	20.0614	5.09881e-89	2.09642e-88	190.949	regulation of antimicrobial humoral response	GO:0002759	Gene Ontology
Trophectoderm	0.046638	-0.051288	20.0605	5.18585e-89	2.13191e-88	190.932	response to lipoprotein particle	GO:0055094	Gene Ontology
Trophectoderm	0.0452837	-0.0490338	20.0584	5.40974e-89	2.22365e-88	190.89	cellular response to lipoprotein particle stimulus	GO:0071402	Gene Ontology
Trophectoderm	0.0264315	-0.134721	20.0581	5.44874e-89	2.23938e-88	190.883	positive regulation of cell-matrix adhesion	GO:0001954	Gene Ontology
Trophectoderm	0.0276459	0.423401	20.0561	5.66654e-89	2.32827e-88	190.844	kinin cascade	GO:0002254	Gene Ontology
Trophectoderm	0.0276459	0.423401	20.0561	5.66654e-89	2.32827e-88	190.844	plasma kallikrein-kinin cascade	GO:0002353	Gene Ontology
Trophectoderm	0.021828	0.302591	20.0558	5.69337e-89	2.33866e-88	190.839	negative regulation of axon regeneration	GO:0048681	Gene Ontology
Trophectoderm	0.021828	0.302591	20.0558	5.69337e-89	2.33866e-88	190.839	negative regulation of neuron projection regeneration	GO:0070571	Gene Ontology
Trophectoderm	0.0142023	0.228991	20.0551	5.77852e-89	2.37299e-88	190.824	Productive cough	HP:0031245	Human Phenotype Ontology
Trophectoderm	0.0490076	-0.411314	20.0532	6.00093e-89	2.46393e-88	190.787	COPI-coated vesicle	GO:0030137	Gene Ontology
Trophectoderm	0.0110557	0.543359	20.0532	6.00157e-89	2.46393e-88	190.787	anion:sodium symporter activity	GO:0015373	Gene Ontology
Trophectoderm	0.0117678	0.545088	20.0493	6.48326e-89	2.66025e-88	190.71	induction of programmed cell death	GO:0012502	Gene Ontology
Trophectoderm	0.0117678	0.545088	20.0493	6.48326e-89	2.66025e-88	190.71	positive regulation of lysosomal membrane permeability	GO:0097214	Gene Ontology
Trophectoderm	0.0117678	0.545088	20.0493	6.48326e-89	2.66025e-88	190.71	negative regulation of autophagic cell death	GO:1904093	Gene Ontology
Trophectoderm	0.0200766	0.427469	20.0488	6.54245e-89	2.68417e-88	190.701	regulation of inositol phosphate biosynthetic process	GO:0010919	Gene Ontology
Trophectoderm	0.0326078	-0.137302	20.048	6.64854e-89	2.72733e-88	190.685	regulation of platelet activation	GO:0010543	Gene Ontology
Trophectoderm	0.0116145	0.600447	20.0467	6.83002e-89	2.80139e-88	190.658	Interleukin-33 signaling	REAC:R-SSC-9014843	Reactome
Trophectoderm	0.0117825	0.527567	20.0455	6.99953e-89	2.86976e-88	190.633	melatonin metabolic process	GO:0030186	Gene Ontology
Trophectoderm	0.0117825	0.527567	20.0455	6.99953e-89	2.86976e-88	190.633	melatonin biosynthetic process	GO:0030187	Gene Ontology
Trophectoderm	0.0117825	0.527567	20.0455	6.99953e-89	2.86976e-88	190.633	aralkylamine N-acetyltransferase activity	GO:0004059	Gene Ontology
Trophectoderm	0.0117322	0.552899	20.0434	7.28962e-89	2.98829e-88	190.593	Widened proximal tibial metaphyses	HP:0005028	Human Phenotype Ontology
Trophectoderm	0.0151411	-0.0729799	20.0431	7.33647e-89	3.00709e-88	190.586	Abnormality of corneal size	HP:0001120	Human Phenotype Ontology
Trophectoderm	0.0119924	0.441364	20.0425	7.4177e-89	3.03834e-88	190.575	regulation of cell adhesion involved in sprouting angiogenesis	GO:0106088	Gene Ontology
Trophectoderm	0.0119924	0.441364	20.0425	7.4177e-89	3.03834e-88	190.575	negative regulation of cell adhesion involved in sprouting angiogenesis	GO:0106089	Gene Ontology
Trophectoderm	0.0119924	0.441364	20.0425	7.4177e-89	3.03834e-88	190.575	angiogenic sprout fusion	GO:0120077	Gene Ontology
Trophectoderm	0.0119924	0.441364	20.0425	7.4177e-89	3.03834e-88	190.575	cell adhesion involved in sprouting angiogenesis	GO:0120078	Gene Ontology
Trophectoderm	0.137419	-0.640583	20.0414	7.5854e-89	3.10577e-88	190.553	saturated monocarboxylic acid metabolic process	GO:0032788	Gene Ontology
Trophectoderm	0.137419	-0.640583	20.0414	7.5854e-89	3.10577e-88	190.553	unsaturated monocarboxylic acid metabolic process	GO:0032789	Gene Ontology
Trophectoderm	0.137419	-0.640583	20.0414	7.5854e-89	3.10577e-88	190.553	succinyl-CoA hydrolase activity	GO:0004778	Gene Ontology
Trophectoderm	0.0398189	-0.425122	20.0413	7.60784e-89	3.11454e-88	190.55	Metal ion SLC transporters	REAC:R-SSC-425410	Reactome
Trophectoderm	0.122801	-0.650685	20.0385	8.03398e-89	3.28767e-88	190.496	creatinine metabolic process	GO:0046449	Gene Ontology
Trophectoderm	0.122801	-0.650685	20.0385	8.03398e-89	3.28767e-88	190.496	neuropeptide processing	GO:0061837	Gene Ontology
Trophectoderm	0.122801	-0.650685	20.0385	8.03398e-89	3.28767e-88	190.496	cellular lactam metabolic process	GO:0072338	Gene Ontology
Trophectoderm	0.0573412	0.0428016	20.0376	8.17938e-89	3.34627e-88	190.478	protein-lipid complex remodeling	GO:0034368	Gene Ontology
Trophectoderm	0.0573412	0.0428016	20.0376	8.17938e-89	3.34627e-88	190.478	plasma lipoprotein particle remodeling	GO:0034369	Gene Ontology
Trophectoderm	0.0115312	0.615806	20.0369	8.29157e-89	3.39171e-88	190.464	regulation of meiosis I	GO:0060631	Gene Ontology
Trophectoderm	0.0120047	0.437575	20.0356	8.50797e-89	3.4793e-88	190.439	acetate metabolic process	GO:0006083	Gene Ontology
Trophectoderm	0.0120047	0.437575	20.0356	8.50797e-89	3.4793e-88	190.439	acetyl-CoA biosynthetic process from acetate	GO:0019427	Gene Ontology
Trophectoderm	0.0116699	0.533225	20.032	9.14794e-89	3.7405e-88	190.366	tachykinin receptor activity	GO:0004995	Gene Ontology
Trophectoderm	0.0117678	0.487831	20.0319	9.16645e-89	3.74757e-88	190.364	striatal medium spiny neuron differentiation	GO:0021773	Gene Ontology
Trophectoderm	0.0117711	0.531855	20.0287	9.7656e-89	3.99091e-88	190.301	Screwdriver-shaped incisors	HP:0006346	Human Phenotype Ontology
Trophectoderm	0.0117711	0.531855	20.0287	9.7656e-89	3.99091e-88	190.301	Mulberry molar	HP:0011092	Human Phenotype Ontology
Trophectoderm	0.0308642	0.280908	20.0269	1.01265e-88	4.13783e-88	190.265	Palmoplantar cutis laxa	HP:0007517	Human Phenotype Ontology
Trophectoderm	0.0217239	0.588838	20.0259	1.03106e-88	4.2125e-88	190.247	brush border assembly	GO:1904970	Gene Ontology
Trophectoderm	0.011322	0.599492	20.0226	1.10225e-88	4.50274e-88	190.18	negative regulation of lymphocyte chemotaxis	GO:1901624	Gene Ontology
Trophectoderm	0.0117304	0.477187	20.0225	1.10316e-88	4.50585e-88	190.179	carbon dioxide transport	GO:0015670	Gene Ontology
Trophectoderm	0.0111652	0.376035	20.0223	1.10854e-88	4.52723e-88	190.175	Decreased number of small peripheral myelinated nerve fibers	HP:0007249	Human Phenotype Ontology
Trophectoderm	0.0116248	0.617416	20.0187	1.18998e-88	4.85917e-88	190.104	Metal sequestration by antimicrobial proteins	REAC:R-SSC-6799990	Reactome
Trophectoderm	0.0117895	0.519909	20.0153	1.27426e-88	5.19703e-88	190.036	Map-dot-fingerprint corneal dystrophy	HP:0007690	Human Phenotype Ontology
Trophectoderm	0.0117895	0.519909	20.0153	1.27426e-88	5.19703e-88	190.036	Juvenile epithelial corneal dystrophy	HP:0007755	Human Phenotype Ontology
Trophectoderm	0.0117895	0.519909	20.0153	1.27426e-88	5.19703e-88	190.036	Granular corneal dystrophy	HP:0007802	Human Phenotype Ontology
Trophectoderm	0.0117895	0.519909	20.0153	1.27426e-88	5.19703e-88	190.036	Punctate corneal dystrophy	HP:0007809	Human Phenotype Ontology
Trophectoderm	0.0117895	0.519909	20.0153	1.27426e-88	5.19703e-88	190.036	Nodular corneal dystrophy	HP:0007827	Human Phenotype Ontology
Trophectoderm	0.0117895	0.519909	20.0153	1.27426e-88	5.19703e-88	190.036	Central corneal dystrophy	HP:0007881	Human Phenotype Ontology
Trophectoderm	0.0117895	0.519909	20.0153	1.27426e-88	5.19703e-88	190.036	Subepithelial corneal opacities	HP:0008039	Human Phenotype Ontology
Trophectoderm	0.0117895	0.519909	20.0153	1.27426e-88	5.19703e-88	190.036	Central posterior corneal opacity	HP:0008511	Human Phenotype Ontology
Trophectoderm	0.0117895	0.519909	20.0153	1.27426e-88	5.19703e-88	190.036	Generalized opacification of the cornea	HP:0011494	Human Phenotype Ontology
Trophectoderm	0.0164633	-0.0463115	20.0144	1.2965e-88	5.28705e-88	190.018	positive regulation of JNK cascade	GO:0046330	Gene Ontology
Trophectoderm	0.0261272	0.241083	20.0142	1.30048e-88	5.30254e-88	190.015	calcium-dependent cell-cell adhesion via plasma membrane cell adhesion molecules	GO:0016339	Gene Ontology
Trophectoderm	0.0119311	0.420876	20.0125	1.34691e-88	5.49115e-88	189.98	aorta smooth muscle tissue morphogenesis	GO:0060414	Gene Ontology
Trophectoderm	0.0115115	0.585842	20.0121	1.35834e-88	5.537e-88	189.972	Metabolism of amine-derived hormones	REAC:R-SSC-209776	Reactome
Trophectoderm	0.0121339	0.341229	20.012	1.35965e-88	5.54161e-88	189.971	sodium ion transmembrane transporter activity	GO:0015081	Gene Ontology
Trophectoderm	0.00550411	-0.106426	20.0119	1.36361e-88	4.93219e-88	187.953	Vitamin digestion and absorption	ssc04977	KEGG
Trophectoderm	0.0319883	0.0472462	20.0114	1.37548e-88	5.60535e-88	189.959	type I pneumocyte differentiation	GO:0060509	Gene Ontology
Trophectoderm	0.00832759	0.457983	20.0103	1.40563e-88	5.72746e-88	189.938	retinal rod cell development	GO:0046548	Gene Ontology
Trophectoderm	0.0510052	-0.158204	20.0097	1.42292e-88	5.79712e-88	189.926	sphingomyelin phosphodiesterase activity	GO:0004767	Gene Ontology
Trophectoderm	0.0109215	0.475053	20.0075	1.48563e-88	6.051e-88	189.883	calcium ion sensor activity	GO:0061891	Gene Ontology
Trophectoderm	0.0223928	0.149839	20.0074	1.48946e-88	6.06577e-88	189.88	intramembrane lipid transporter activity	GO:0140303	Gene Ontology
Trophectoderm	0.0118546	0.484182	20.0033	1.61635e-88	6.57903e-88	189.798	negative regulation of MyD88-independent toll-like receptor signaling pathway	GO:0034128	Gene Ontology
Trophectoderm	0.0120666	0.412841	19.9979	1.79788e-88	7.31204e-88	189.692	negative regulation of timing of catagen	GO:0051796	Gene Ontology
Trophectoderm	0.0120666	0.412841	19.9979	1.79788e-88	7.31204e-88	189.692	regulation of hair cycle by canonical Wnt signaling pathway	GO:0060901	Gene Ontology
Trophectoderm	0.0120666	0.412841	19.9979	1.79788e-88	7.31204e-88	189.692	regulation of melanosome transport	GO:1902908	Gene Ontology
Trophectoderm	0.0120666	0.412841	19.9979	1.79788e-88	7.31204e-88	189.692	positive regulation of melanosome transport	GO:1902910	Gene Ontology
Trophectoderm	0.0120666	0.412841	19.9979	1.79788e-88	7.31204e-88	189.692	Abnormal terminal:vellus ratio	HP:0032495	Human Phenotype Ontology
Trophectoderm	0.0120666	0.412841	19.9979	1.79788e-88	7.31204e-88	189.692	Reduced terminal:vellus ratio	HP:0032497	Human Phenotype Ontology
Trophectoderm	0.0697086	0.0377558	19.9972	1.82173e-88	7.40705e-88	189.679	virion attachment to host cell	GO:0019062	Gene Ontology
Trophectoderm	0.0697086	0.0377558	19.9972	1.82173e-88	7.40705e-88	189.679	adhesion of symbiont to host cell	GO:0044650	Gene Ontology
Trophectoderm	0.0106402	0.447941	19.9954	1.89094e-88	7.68637e-88	189.642	regulation of axon diameter	GO:0031133	Gene Ontology
Trophectoderm	0.0345944	-0.098836	19.9921	2.01694e-88	8.19635e-88	189.578	neutrophil homeostasis	GO:0001780	Gene Ontology
Trophectoderm	0.0126364	0.0241343	19.992	2.02067e-88	8.21041e-88	189.576	Esodeviation	HP:0020045	Human Phenotype Ontology
Trophectoderm	0.0118702	0.474449	19.9908	2.07069e-88	8.41254e-88	189.551	Interaction With Cumulus Cells And The Zona Pellucida	REAC:R-SSC-2534343	Reactome
Trophectoderm	0.0116465	0.592232	19.9905	2.08197e-88	8.45724e-88	189.546	positive regulation of interleukin-18 production	GO:0032741	Gene Ontology
Trophectoderm	0.0118816	0.470795	19.9891	2.14284e-88	8.69871e-88	189.517	10-formyltetrahydrofolate catabolic process	GO:0009258	Gene Ontology
Trophectoderm	0.0118816	0.470795	19.9891	2.14284e-88	8.69871e-88	189.517	folic acid-containing compound catabolic process	GO:0009397	Gene Ontology
Trophectoderm	0.0118816	0.470795	19.9891	2.14284e-88	8.69871e-88	189.517	pteridine-containing compound catabolic process	GO:0042560	Gene Ontology
Trophectoderm	0.0118816	0.470795	19.9891	2.14284e-88	8.69871e-88	189.517	formyltetrahydrofolate dehydrogenase activity	GO:0016155	Gene Ontology
Trophectoderm	0.0532958	-0.186103	19.988	2.18626e-88	8.87256e-88	189.497	negative regulation of thymocyte apoptotic process	GO:0070244	Gene Ontology
Trophectoderm	0.0110825	0.491408	19.9874	2.21611e-88	8.99133e-88	189.484	renal system process involved in regulation of blood volume	GO:0001977	Gene Ontology
Trophectoderm	0.0110825	0.491408	19.9874	2.21611e-88	8.99133e-88	189.484	regulation of glomerular filtration	GO:0003093	Gene Ontology
Trophectoderm	0.00553802	0.0204662	19.9869	2.2383e-88	8.01075e-88	187.459	Viral myocarditis	ssc05416	KEGG
Trophectoderm	0.0126007	0.32069	19.9858	2.2834e-88	9.26187e-88	189.454	posterior midgut development	GO:0007497	Gene Ontology
Trophectoderm	0.0126007	0.32069	19.9858	2.2834e-88	9.26187e-88	189.454	enteric smooth muscle cell differentiation	GO:0035645	Gene Ontology
Trophectoderm	0.0117286	0.545617	19.9857	2.29129e-88	9.2889e-88	189.45	acute inflammatory response to non-antigenic stimulus	GO:0002525	Gene Ontology
Trophectoderm	0.0117286	0.545617	19.9857	2.29129e-88	9.2889e-88	189.45	cell surface pattern recognition receptor signaling pathway	GO:0002752	Gene Ontology
Trophectoderm	0.0117286	0.545617	19.9857	2.29129e-88	9.2889e-88	189.45	regulation of acute inflammatory response to non-antigenic stimulus	GO:0002877	Gene Ontology
Trophectoderm	0.0117286	0.545617	19.9857	2.29129e-88	9.2889e-88	189.45	positive regulation of acute inflammatory response to non-antigenic stimulus	GO:0002879	Gene Ontology
Trophectoderm	0.0291646	0.0297354	19.984	2.37079e-88	9.60991e-88	189.416	positive regulation of CD4-positive. alpha-beta T cell activation	GO:2000516	Gene Ontology
Trophectoderm	0.0119959	0.428129	19.9817	2.47644e-88	1.00355e-87	189.373	carnosine biosynthetic process	GO:0035499	Gene Ontology
Trophectoderm	0.0119959	0.428129	19.9817	2.47644e-88	1.00355e-87	189.373	carnosine synthase activity	GO:0047730	Gene Ontology
Trophectoderm	0.0117436	0.528999	19.9789	2.61846e-88	1.06082e-87	189.317	CMP-N-acetylneuraminate metabolic process	GO:0046381	Gene Ontology
Trophectoderm	0.0117436	0.528999	19.9789	2.61846e-88	1.06082e-87	189.317	CMP-N-acetylneuraminate monooxygenase activity	GO:0030338	Gene Ontology
Trophectoderm	0.0114498	0.533616	19.9759	2.78119e-88	1.1266e-87	189.257	positive regulation of MHC class I biosynthetic process	GO:0045345	Gene Ontology
Trophectoderm	0.0118187	0.426608	19.9726	2.96631e-88	1.20142e-87	189.193	positive regulation of leukocyte adhesion to arterial endothelial cell	GO:1904999	Gene Ontology
Trophectoderm	0.0229145	0.0851255	19.9723	2.98349e-88	1.20822e-87	189.187	Regulation of insulin secretion	REAC:R-SSC-422356	Reactome
Trophectoderm	0.0116954	0.558486	19.9718	3.01585e-88	1.221e-87	189.176	Erythromelalgia	HP:0032147	Human Phenotype Ontology
Trophectoderm	0.0116954	0.558486	19.9718	3.01585e-88	1.221e-87	189.176	Anal pain	HP:0500005	Human Phenotype Ontology
Trophectoderm	0.0117899	0.458379	19.9715	3.03213e-88	1.22727e-87	189.171	cyclase activator activity	GO:0010853	Gene Ontology
Trophectoderm	0.0117899	0.458379	19.9715	3.03213e-88	1.22727e-87	189.171	guanylate cyclase activator activity	GO:0030250	Gene Ontology
Trophectoderm	0.0119785	0.430346	19.9712	3.05117e-88	1.23464e-87	189.165	positive regulation of corticotropin-releasing hormone secretion	GO:0051466	Gene Ontology
Trophectoderm	0.0119785	0.430346	19.9712	3.05117e-88	1.23464e-87	189.165	Chronic rhinitis due to narrow nasal airway	HP:0004499	Human Phenotype Ontology
Trophectoderm	0.0252023	-0.0546141	19.9709	3.06791e-88	1.24125e-87	189.159	Megalencephaly	HP:0001355	Human Phenotype Ontology
Trophectoderm	0.0562356	-0.304296	19.9705	3.09161e-88	1.25067e-87	189.152	Monocytosis	HP:0012311	Human Phenotype Ontology
Trophectoderm	0.0222554	-0.21484	19.9702	3.10969e-88	1.25782e-87	189.146	Prominent occiput	HP:0000269	Human Phenotype Ontology
Trophectoderm	0.0156487	0.349411	19.9698	3.13655e-88	1.26852e-87	189.137	regulation of neurotransmitter receptor activity	GO:0099601	Gene Ontology
Trophectoderm	0.0118572	0.474057	19.9696	3.14865e-88	1.2729e-87	189.133	Reduced lymphocyte surface expression of CD43	HP:0001983	Human Phenotype Ontology
Trophectoderm	0.0118572	0.474057	19.9696	3.14865e-88	1.2729e-87	189.133	Absent microvilli on the surface of peripheral blood lymphocytes	HP:0002971	Human Phenotype Ontology
Trophectoderm	0.0118572	0.474057	19.9696	3.14865e-88	1.2729e-87	189.133	Abnormal lymphocyte surface marker expression	HP:0031383	Human Phenotype Ontology
Trophectoderm	0.0616242	-0.219941	19.9688	3.19702e-88	1.29228e-87	189.118	Parietal bossing	HP:0000242	Human Phenotype Ontology
Trophectoderm	0.0116537	0.589253	19.968	3.24896e-88	1.3131e-87	189.102	histamine uptake	GO:0051615	Gene Ontology
Trophectoderm	0.0116347	0.605118	19.9676	3.27741e-88	1.32443e-87	189.093	maintenance of mitochondrion location	GO:0051659	Gene Ontology
Trophectoderm	0.012035	0.411558	19.9665	3.35195e-88	1.35419e-87	189.071	Subcortical dementia	HP:0007123	Human Phenotype Ontology
Trophectoderm	0.012035	0.411558	19.9665	3.35195e-88	1.35419e-87	189.071	Stress urinary incontinence	HP:0010992	Human Phenotype Ontology
Trophectoderm	0.0425685	-0.106644	19.9655	3.41945e-88	1.38127e-87	189.051	Type B brachydactyly	HP:0005831	Human Phenotype Ontology
Trophectoderm	0.0446818	-0.315597	19.9597	3.8322e-88	1.54759e-87	188.937	transforming growth factor beta2 production	GO:0032906	Gene Ontology
Trophectoderm	0.0446818	-0.315597	19.9597	3.8322e-88	1.54759e-87	188.937	regulation of transforming growth factor beta2 production	GO:0032909	Gene Ontology
Trophectoderm	0.0726574	-0.2136	19.9582	3.94997e-88	1.59473e-87	188.907	Multiple impacted teeth	HP:0001571	Human Phenotype Ontology
Trophectoderm	0.00664492	-0.0534669	19.9571	4.03111e-88	1.62727e-87	188.887	transport	GO:0006810	Gene Ontology
Trophectoderm	0.0118097	0.454848	19.9568	4.06115e-88	1.63896e-87	188.88	cellular response to potassium ion starvation	GO:0051365	Gene Ontology
Trophectoderm	0.0118097	0.454848	19.9568	4.06115e-88	1.63896e-87	188.88	positive regulation of transcription from RNA polymerase II promoter in response to acidic pH	GO:0061402	Gene Ontology
Trophectoderm	0.0229423	0.242305	19.9529	4.38717e-88	1.7703e-87	188.803	negative regulation of monocyte differentiation	GO:0045656	Gene Ontology
Trophectoderm	0.0109823	0.438864	19.9516	4.49754e-88	1.8146e-87	188.778	basophil differentiation	GO:0030221	Gene Ontology
Trophectoderm	0.0121965	0.0535888	19.9511	4.54179e-88	1.8322e-87	188.768	Recurrent otitis media	HP:0000403	Human Phenotype Ontology
Trophectoderm	0.0227988	0.820706	19.9505	4.59405e-88	1.8523e-87	188.757	detection of chemical stimulus involved in sensory perception of sweet taste	GO:0001582	Gene Ontology
Trophectoderm	0.0227988	0.820706	19.9505	4.59405e-88	1.8523e-87	188.757	sweet taste receptor complex	GO:1903767	Gene Ontology
Trophectoderm	0.0227988	0.820706	19.9505	4.59405e-88	1.8523e-87	188.757	taste receptor complex	GO:1903768	Gene Ontology
Trophectoderm	0.0227988	0.820706	19.9505	4.59405e-88	1.8523e-87	188.757	sweet taste receptor activity	GO:0033041	Gene Ontology
Trophectoderm	0.0494385	-0.00962376	19.9497	4.67135e-88	1.88322e-87	188.74	regulation of lipoprotein metabolic process	GO:0050746	Gene Ontology
Trophectoderm	0.019834	0.250181	19.949	4.73147e-88	1.9072e-87	188.727	branching involved in prostate gland morphogenesis	GO:0060442	Gene Ontology
Trophectoderm	0.011775	0.510248	19.9468	4.94323e-88	1.99204e-87	188.683	GABAergic neuron differentiation in basal ganglia	GO:0021858	Gene Ontology
Trophectoderm	0.0303865	0.305632	19.9435	5.27718e-88	2.12633e-87	188.618	Interleukin-2 signaling	REAC:R-SSC-9020558	Reactome
Trophectoderm	0.0115475	0.542369	19.9411	5.53947e-88	2.23142e-87	188.57	piRNA binding	GO:0034584	Gene Ontology
Trophectoderm	0.0117005	0.540302	19.9407	5.58193e-88	2.24793e-87	188.562	postsynaptic endosome membrane	GO:0098895	Gene Ontology
Trophectoderm	0.0117005	0.540302	19.9407	5.58193e-88	2.24793e-87	188.562	extrinsic component of postsynaptic endosome membrane	GO:0098999	Gene Ontology
Trophectoderm	0.00756406	0.509018	19.9405	5.60092e-88	2.25528e-87	188.559	mesangial cell differentiation	GO:0072007	Gene Ontology
Trophectoderm	0.0119322	0.440457	19.9398	5.67581e-88	2.28452e-87	188.546	Pear-shaped vertebrae	HP:0004566	Human Phenotype Ontology
Trophectoderm	0.0119322	0.440457	19.9398	5.67581e-88	2.28452e-87	188.546	Progressive leg bowing	HP:0006409	Human Phenotype Ontology
Trophectoderm	0.0119322	0.440457	19.9398	5.67581e-88	2.28452e-87	188.546	Flared. irregular rib ends	HP:0006603	Human Phenotype Ontology
Trophectoderm	0.0116766	0.525433	19.9344	6.31928e-88	2.54218e-87	188.439	blood microparticle formation	GO:0072564	Gene Ontology
Trophectoderm	0.0116766	0.525433	19.9344	6.31928e-88	2.54218e-87	188.439	regulation of blood microparticle formation	GO:2000332	Gene Ontology
Trophectoderm	0.0116766	0.525433	19.9344	6.31928e-88	2.54218e-87	188.439	positive regulation of blood microparticle formation	GO:2000334	Gene Ontology
Trophectoderm	0.013487	0.509396	19.9298	6.9168e-88	2.78219e-87	188.348	cellular response to ethanol	GO:0071361	Gene Ontology
Trophectoderm	0.0115879	0.537881	19.9269	7.32421e-88	2.94567e-87	188.291	Subungual hyperkeratosis	HP:0008392	Human Phenotype Ontology
Trophectoderm	0.0118788	0.398748	19.9269	7.33384e-88	2.94915e-87	188.29	calcium-induced calcium release activity	GO:0048763	Gene Ontology
Trophectoderm	0.0115924	0.545138	19.9262	7.42772e-88	2.98611e-87	188.277	Antecubital pterygium	HP:0009760	Human Phenotype Ontology
Trophectoderm	0.0684658	-0.422632	19.9249	7.61677e-88	3.05888e-87	188.252	multi-organism membrane organization	GO:0044803	Gene Ontology
Trophectoderm	0.0117252	0.517844	19.9238	7.78878e-88	3.12714e-87	188.23	synaptic transmission involved in micturition	GO:0060084	Gene Ontology
Trophectoderm	0.0117252	0.517844	19.9238	7.78878e-88	3.12714e-87	188.23	Stage 2 chronic kidney disease	HP:0012624	Human Phenotype Ontology
Trophectoderm	0.0846921	-0.596628	19.9228	7.95003e-88	3.19103e-87	188.21	Abnormal CSF albumin concentration	HP:0500238	Human Phenotype Ontology
Trophectoderm	0.0192145	0.713157	19.9214	8.16848e-88	3.27828e-87	188.183	Seesaw nystagmus	HP:0012044	Human Phenotype Ontology
Trophectoderm	0.0116976	0.533437	19.9206	8.30234e-88	3.33112e-87	188.166	Decreased heart rate variability	HP:0031861	Human Phenotype Ontology
Trophectoderm	0.0116976	0.533437	19.9206	8.30234e-88	3.33112e-87	188.166	Decreased circulating free T3	HP:0032210	Human Phenotype Ontology
Trophectoderm	0.00860006	-0.102449	19.9201	8.38331e-88	3.36317e-87	188.157	Abnormal cardiovascular system physiology	HP:0011025	Human Phenotype Ontology
Trophectoderm	0.010874	0.371465	19.9173	8.85955e-88	3.55376e-87	188.102	lymphatic endothelial cell fate commitment	GO:0060838	Gene Ontology
Trophectoderm	0.0321399	0.126161	19.9169	8.92559e-88	3.57977e-87	188.094	Reduced natural killer cell activity	HP:0012178	Human Phenotype Ontology
Trophectoderm	0.0223164	0.820853	19.9168	8.94684e-88	3.58782e-87	188.092	double-strand break repair involved in meiotic recombination	GO:1990918	Gene Ontology
Trophectoderm	0.0175286	0.410962	19.9166	8.97223e-88	3.59753e-87	188.089	heterophilic cell-cell adhesion via plasma membrane cell adhesion molecules	GO:0007157	Gene Ontology
Trophectoderm	0.0108028	0.52025	19.9146	9.33892e-88	3.74407e-87	188.049	estrogen receptor activity	GO:0030284	Gene Ontology
Trophectoderm	0.0196615	0.0479015	19.9137	9.5178e-88	3.81528e-87	188.03	cardiac ventricle morphogenesis	GO:0003208	Gene Ontology
Trophectoderm	0.0116892	0.510464	19.9133	9.58091e-88	3.84007e-87	188.023	Microphakia	HP:0012376	Human Phenotype Ontology
Trophectoderm	0.0311381	-0.199657	19.9093	1.03723e-87	4.15506e-87	187.944	Stenosis of the external auditory canal	HP:0000402	Human Phenotype Ontology
Trophectoderm	0.0119703	0.388132	19.9085	1.05462e-87	4.22417e-87	187.928	Physiological factors	REAC:R-SSC-5578768	Reactome
Trophectoderm	0.0226322	0.616162	19.9081	1.06278e-87	4.25629e-87	187.92	negative regulation of T cell mediated cytotoxicity	GO:0001915	Gene Ontology
Trophectoderm	0.0121656	0.381449	19.9066	1.09401e-87	4.38023e-87	187.891	acid-sensing ion channel activity	GO:0044736	Gene Ontology
Trophectoderm	0.0154872	0.239134	19.9058	1.1123e-87	4.45285e-87	187.875	transmembrane receptor protein kinase activity	GO:0019199	Gene Ontology
Trophectoderm	0.0198086	0.374805	19.9044	1.14365e-87	4.57774e-87	187.847	Low self esteem	HP:0031469	Human Phenotype Ontology
Trophectoderm	0.0130929	0.262208	19.9035	1.16225e-87	4.65159e-87	187.831	gamma-butyrobetaine dioxygenase activity	GO:0008336	Gene Ontology
Trophectoderm	0.0121101	0.389372	19.9021	1.19495e-87	4.78057e-87	187.803	Pericardial lymphangiectasia	HP:0005183	Human Phenotype Ontology
Trophectoderm	0.0121101	0.389372	19.9021	1.19495e-87	4.78057e-87	187.803	Pleural lymphangiectasia	HP:0006531	Human Phenotype Ontology
Trophectoderm	0.0121101	0.389372	19.9021	1.19495e-87	4.78057e-87	187.803	Thyroid lymphangiectasia	HP:0008229	Human Phenotype Ontology
Trophectoderm	0.015128	-0.199164	19.9018	1.20212e-87	4.80862e-87	187.797	2-3 toe syndactyly	HP:0004691	Human Phenotype Ontology
Trophectoderm	0.0291356	0.0867562	19.8997	1.25397e-87	5.01538e-87	187.755	Oliguria	HP:0100520	Human Phenotype Ontology
Trophectoderm	0.011777	0.492077	19.8987	1.2783e-87	5.11201e-87	187.736	ribosomal protein S6 kinase activity	GO:0004711	Gene Ontology
Trophectoderm	0.0471809	-0.159235	19.8986	1.2823e-87	5.12665e-87	187.733	P-type ion transporter activity	GO:0015662	Gene Ontology
Trophectoderm	0.0471809	-0.159235	19.8986	1.2823e-87	5.12665e-87	187.733	P-type transmembrane transporter activity	GO:0140358	Gene Ontology
Trophectoderm	0.0115676	0.445154	19.8979	1.29947e-87	5.19462e-87	187.719	response to yeast	GO:0001878	Gene Ontology
Trophectoderm	0.0295975	-0.275916	19.8934	1.4187e-87	5.6705e-87	187.632	apical junction assembly	GO:0043297	Gene Ontology
Trophectoderm	0.0121914	0.369338	19.8931	1.42745e-87	5.70247e-87	187.626	Lower thoracic kyphosis	HP:0004633	Human Phenotype Ontology
Trophectoderm	0.0121914	0.369338	19.8931	1.42745e-87	5.70247e-87	187.626	Redundant skin on fingers	HP:0007516	Human Phenotype Ontology
Trophectoderm	0.0121914	0.369338	19.8931	1.42745e-87	5.70247e-87	187.626	Thoracolumbar interpediculate narrowness	HP:0008484	Human Phenotype Ontology
Trophectoderm	0.0186769	0.572486	19.8929	1.43447e-87	5.72979e-87	187.621	very-low-density lipoprotein particle binding	GO:0034189	Gene Ontology
Trophectoderm	0.0115271	0.577896	19.8905	1.50268e-87	6.00145e-87	187.575	macrophage colony-stimulating factor receptor binding	GO:0005157	Gene Ontology
Trophectoderm	0.0561487	0.0422845	19.8901	1.51416e-87	6.04651e-87	187.567	protein-containing complex remodeling	GO:0034367	Gene Ontology
Trophectoderm	0.0115707	0.589227	19.8895	1.53328e-87	6.12203e-87	187.554	Adrenaline signalling through Alpha-2 adrenergic receptor	REAC:R-SSC-392023	Reactome
Trophectoderm	0.0116092	0.553911	19.8883	1.57056e-87	6.27009e-87	187.53	choline metabolic process	GO:0019695	Gene Ontology
Trophectoderm	0.0148781	-0.0449494	19.8861	1.63992e-87	6.54612e-87	187.487	Pulmonary hypoplasia	HP:0002089	Human Phenotype Ontology
Trophectoderm	0.0134556	0.258209	19.8838	1.71443e-87	6.84172e-87	187.443	action potential	GO:0001508	Gene Ontology
Trophectoderm	0.0123996	0.33812	19.8835	1.72406e-87	6.87926e-87	187.437	dopamine neurotransmitter receptor activity. coupled via Gs	GO:0001588	Gene Ontology
Trophectoderm	0.0117909	0.483911	19.8833	1.73348e-87	6.91596e-87	187.432	Herniation of intervertebral nuclei	HP:0008441	Human Phenotype Ontology
Trophectoderm	0.0406234	-0.225739	19.883	1.74081e-87	6.9443e-87	187.428	endocardium development	GO:0003157	Gene Ontology
Trophectoderm	0.00536618	0.165521	19.882	1.7776e-87	7.09009e-87	187.407	ion transport	GO:0006811	Gene Ontology
Trophectoderm	0.0118753	0.448218	19.8803	1.83924e-87	7.33499e-87	187.373	Splenic cyst	HP:0030423	Human Phenotype Ontology
Trophectoderm	0.160012	-0.315459	19.8785	1.90381e-87	7.59154e-87	187.339	N-acetyl-L-aspartate-L-glutamate ligase activity	GO:0072590	Gene Ontology
Trophectoderm	0.0174373	-0.168741	19.876	1.99967e-87	7.9727e-87	187.29	regulation of cell projection assembly	GO:0060491	Gene Ontology
Trophectoderm	0.0801647	-0.465379	19.8752	2.03089e-87	8.09507e-87	187.274	response to fructose	GO:0009750	Gene Ontology
Trophectoderm	0.0801647	-0.465379	19.8752	2.03089e-87	8.09507e-87	187.274	cellular response to fructose stimulus	GO:0071332	Gene Ontology
Trophectoderm	0.0116191	0.493434	19.8745	2.06099e-87	8.21287e-87	187.259	distal convoluted tubule development	GO:0072025	Gene Ontology
Trophectoderm	0.0116191	0.493434	19.8745	2.06099e-87	8.21287e-87	187.259	metanephric distal convoluted tubule development	GO:0072221	Gene Ontology
Trophectoderm	0.0448728	-0.304674	19.8719	2.16947e-87	8.64177e-87	187.208	L-glutamate transmembrane transporter activity	GO:0005313	Gene Ontology
Trophectoderm	0.0160477	0.137419	19.8709	2.21034e-87	8.80341e-87	187.19	positive regulation of synaptic transmission	GO:0050806	Gene Ontology
Trophectoderm	0.0243595	-0.156372	19.869	2.29515e-87	9.14e-87	187.152	Difficulty climbing stairs	HP:0003551	Human Phenotype Ontology
Trophectoderm	0.00937227	-0.0224951	19.8689	2.29965e-87	9.15675e-87	187.15	Obesity	HP:0001513	Human Phenotype Ontology
Trophectoderm	0.0120252	0.400904	19.8685	2.32021e-87	9.23497e-87	187.141	Recurrent bacterial meningitis	HP:0007274	Human Phenotype Ontology
Trophectoderm	0.0120252	0.400904	19.8685	2.32021e-87	9.23497e-87	187.141	Abnormal proportion of naive T cells	HP:0031396	Human Phenotype Ontology
Trophectoderm	0.0120252	0.400904	19.8685	2.32021e-87	9.23497e-87	187.141	Decreased proportion of naive T cells	HP:0031397	Human Phenotype Ontology
Trophectoderm	0.0212171	0.312074	19.8682	2.33219e-87	9.28144e-87	187.136	regulation of microglial cell activation	GO:1903978	Gene Ontology
Trophectoderm	0.0118968	0.441093	19.8681	2.33578e-87	9.29209e-87	187.135	response to water deprivation	GO:0009414	Gene Ontology
Trophectoderm	0.0118968	0.441093	19.8681	2.33578e-87	9.29209e-87	187.135	protein transport into plasma membrane raft	GO:0044861	Gene Ontology
Trophectoderm	0.0118968	0.441093	19.8681	2.33578e-87	9.29209e-87	187.135	citric acid secretion	GO:0046720	Gene Ontology
Trophectoderm	0.011659	0.549894	19.8661	2.42957e-87	9.66141e-87	187.095	lung connective tissue development	GO:0060427	Gene Ontology
Trophectoderm	0.011659	0.549894	19.8661	2.42957e-87	9.66141e-87	187.095	nipple development	GO:0060618	Gene Ontology
Trophectoderm	0.011659	0.549894	19.8661	2.42957e-87	9.66141e-87	187.095	nipple morphogenesis	GO:0060658	Gene Ontology
Trophectoderm	0.0117018	0.515366	19.8656	2.45678e-87	9.76834e-87	187.084	Striatal T2 hyperintensity	HP:0031206	Human Phenotype Ontology
Trophectoderm	0.0165689	-0.158681	19.8654	2.46672e-87	9.80655e-87	187.08	negative regulation of binding	GO:0051100	Gene Ontology
Trophectoderm	0.0115407	0.589287	19.8649	2.48938e-87	9.89533e-87	187.071	alpha2-adrenergic receptor activity	GO:0004938	Gene Ontology
Trophectoderm	0.0766131	-0.0420466	19.8641	2.5307e-87	1.00583e-86	187.055	toll-like receptor 8 signaling pathway	GO:0034158	Gene Ontology
Trophectoderm	0.0116822	0.520451	19.8623	2.61947e-87	1.04098e-86	187.02	Late onset congenital glaucoma	HP:0008041	Human Phenotype Ontology
Trophectoderm	0.0118203	0.464337	19.8619	2.64058e-87	1.04881e-86	187.012	Accelerated bone age after puberty	HP:0002805	Human Phenotype Ontology
Trophectoderm	0.0118203	0.464337	19.8619	2.64058e-87	1.04881e-86	187.012	Swelling of proximal interphalangeal joints	HP:0006253	Human Phenotype Ontology
Trophectoderm	0.0118203	0.464337	19.8619	2.64058e-87	1.04881e-86	187.012	Ivory epiphyses of the distal phalanges of the hand	HP:0010252	Human Phenotype Ontology
Trophectoderm	0.0118203	0.464337	19.8619	2.64058e-87	1.04881e-86	187.012	Sclerosis of distal finger phalanx	HP:0100915	Human Phenotype Ontology
Trophectoderm	0.0189113	0.407714	19.8605	2.71423e-87	1.07793e-86	186.985	Impaired lymphocyte transformation with phytohemagglutinin	HP:0003347	Human Phenotype Ontology
Trophectoderm	0.0116392	0.472417	19.8599	2.74922e-87	1.09125e-86	186.972	regulation of twitch skeletal muscle contraction	GO:0014724	Gene Ontology
Trophectoderm	0.0116392	0.472417	19.8599	2.74922e-87	1.09125e-86	186.972	fast-twitch skeletal muscle fiber contraction	GO:0031443	Gene Ontology
Trophectoderm	0.0116392	0.472417	19.8599	2.74922e-87	1.09125e-86	186.972	regulation of fast-twitch skeletal muscle fiber contraction	GO:0031446	Gene Ontology
Trophectoderm	0.0116392	0.472417	19.8599	2.74922e-87	1.09125e-86	186.972	positive regulation of fast-twitch skeletal muscle fiber contraction	GO:0031448	Gene Ontology
Trophectoderm	0.0113441	0.606866	19.8569	2.91308e-87	1.15614e-86	186.914	[heparan sulfate]-glucosamine 3-sulfotransferase 1 activity	GO:0008467	Gene Ontology
Trophectoderm	0.0116456	0.546281	19.8539	3.08845e-87	1.22558e-86	186.856	detection of mechanical stimulus involved in sensory perception of touch	GO:0050976	Gene Ontology
Trophectoderm	0.0115858	0.535767	19.853	3.14711e-87	1.2487e-86	186.837	low voltage-gated calcium channel activity	GO:0008332	Gene Ontology
Trophectoderm	0.0116853	0.450026	19.8488	3.41697e-87	1.3556e-86	186.755	reelin receptor activity	GO:0038025	Gene Ontology
Trophectoderm	0.0215376	0.36705	19.8487	3.42406e-87	1.35823e-86	186.753	cell proliferation in midbrain	GO:0033278	Gene Ontology
Trophectoderm	0.0227218	0.836815	19.8473	3.51661e-87	1.39476e-86	186.727	complement-dependent cytotoxicity	GO:0097278	Gene Ontology
Trophectoderm	0.00832987	0.741609	19.8441	3.74954e-87	1.48695e-86	186.663	Decreased circulating parathyroid hormone level	HP:0031817	Human Phenotype Ontology
Trophectoderm	0.0214433	0.0302827	19.8363	4.36596e-87	1.7296e-86	186.511	PLC beta mediated events	REAC:R-SSC-112043	Reactome
Trophectoderm	0.0116314	0.545771	19.835	4.48169e-87	1.77475e-86	186.485	Urachal cyst	HP:0012618	Human Phenotype Ontology
Trophectoderm	0.0116314	0.545771	19.835	4.48169e-87	1.77475e-86	186.485	Decreased specific antibody response to protein-conjugated polysaccharide vaccine	HP:0410302	Human Phenotype Ontology
Trophectoderm	0.0116314	0.545771	19.835	4.48169e-87	1.77475e-86	186.485	Partial absence of specific antibody response to Haemophilus influenzae type b (Hib) vaccine	HP:0410305	Human Phenotype Ontology
Trophectoderm	0.0116559	0.530034	19.8349	4.48897e-87	1.7774e-86	186.483	renal tubular secretion	GO:0097254	Gene Ontology
Trophectoderm	0.0373538	-0.252655	19.8334	4.62288e-87	1.83019e-86	186.454	Elevated fecal sodium	HP:0032484	Human Phenotype Ontology
Trophectoderm	0.0174148	0.532488	19.8328	4.67855e-87	1.85199e-86	186.442	dopamine neurotransmitter receptor activity	GO:0004952	Gene Ontology
Trophectoderm	0.0118794	0.438616	19.8322	4.74098e-87	1.87645e-86	186.429	platelet activating factor receptor activity	GO:0004992	Gene Ontology
Trophectoderm	0.0110579	0.513568	19.8293	5.01899e-87	1.98623e-86	186.372	primary amine oxidase activity	GO:0008131	Gene Ontology
Trophectoderm	0.0134503	0.190928	19.8267	5.27861e-87	2.08816e-86	186.321	tumor necrosis factor production	GO:0032640	Gene Ontology
Trophectoderm	0.0134503	0.190928	19.8267	5.27861e-87	2.08816e-86	186.321	regulation of tumor necrosis factor production	GO:0032680	Gene Ontology
Trophectoderm	0.0182378	0.510644	19.8259	5.35813e-87	2.11934e-86	186.307	Abnormality of the epiphyses of the feet	HP:0010631	Human Phenotype Ontology
Trophectoderm	0.0125872	0.311954	19.8246	5.49503e-87	2.17321e-86	186.281	EP4 subtype prostaglandin E2 receptor binding	GO:0031867	Gene Ontology
Trophectoderm	0.0426599	-0.43549	19.8245	5.51005e-87	2.17886e-86	186.279	response to sterol depletion	GO:0006991	Gene Ontology
Trophectoderm	0.0730516	-0.127932	19.822	5.78737e-87	2.28823e-86	186.23	dendritic spine maintenance	GO:0097062	Gene Ontology
Trophectoderm	0.011611	0.561468	19.8214	5.85905e-87	2.31627e-86	186.217	betaine-homocysteine S-methyltransferase activity	GO:0047150	Gene Ontology
Trophectoderm	0.0191005	0.0636383	19.82	6.02355e-87	2.38099e-86	186.19	regulation of receptor signaling pathway via JAK-STAT	GO:0046425	Gene Ontology
Trophectoderm	0.0189507	0.107252	19.8189	6.15143e-87	2.42996e-86	186.169	Schizophrenia	HP:0100753	Human Phenotype Ontology
Trophectoderm	0.0023191	0.101636	19.8184	6.20613e-87	2.198e-86	184.145	GnRH secretion	ssc04929	KEGG
Trophectoderm	0.0158671	-0.151804	19.8183	6.22321e-87	2.45799e-86	186.157	stem cell differentiation	GO:0048863	Gene Ontology
Trophectoderm	0.0137727	0.131802	19.817	6.38182e-87	2.52031e-86	186.132	regulation of adaptive immune response	GO:0002819	Gene Ontology
Trophectoderm	0.0226001	0.220652	19.8157	6.54648e-87	2.58501e-86	186.107	metanephric tubule development	GO:0072170	Gene Ontology
Trophectoderm	0.0341855	-0.19772	19.8154	6.58743e-87	2.60084e-86	186.101	Abnormal liver physiology	HP:0031865	Human Phenotype Ontology
Trophectoderm	0.0220121	-0.0314399	19.8133	6.87221e-87	2.71292e-86	186.058	modified amino acid binding	GO:0072341	Gene Ontology
Trophectoderm	0.0121673	0.368528	19.8122	7.01909e-87	2.77019e-86	186.037	regulation of apolipoprotein binding	GO:2000656	Gene Ontology
Trophectoderm	0.0121673	0.368528	19.8122	7.01909e-87	2.77019e-86	186.037	negative regulation of apolipoprotein binding	GO:2000657	Gene Ontology
Trophectoderm	0.0211366	0.453047	19.8116	7.10206e-87	2.80257e-86	186.025	positive regulation of natural killer cell mediated cytotoxicity	GO:0045954	Gene Ontology
Trophectoderm	0.02716	0.555416	19.8113	7.14834e-87	2.82046e-86	186.019	Absence of CD8-positive T cells	HP:0005422	Human Phenotype Ontology
Trophectoderm	0.0125901	0.0373969	19.8101	7.3108e-87	2.88419e-86	185.997	Esotropia	HP:0000565	Human Phenotype Ontology
Trophectoderm	0.011625	0.538867	19.8098	7.36167e-87	2.9035e-86	185.99	11-beta-hydroxysteroid dehydrogenase [NAD(P)] activity	GO:0003845	Gene Ontology
Trophectoderm	0.011625	0.538867	19.8098	7.36167e-87	2.9035e-86	185.99	11-beta-hydroxysteroid dehydrogenase (NADP+) activity	GO:0070524	Gene Ontology
Trophectoderm	0.0253115	-0.00311334	19.8071	7.74979e-87	3.05619e-86	185.938	Limb pain	HP:0009763	Human Phenotype Ontology
Trophectoderm	0.155822	-0.603857	19.8064	7.86768e-87	3.10026e-86	185.923	sterol regulatory element binding protein cleavage	GO:0035103	Gene Ontology
Trophectoderm	0.155822	-0.603857	19.8064	7.86768e-87	3.10026e-86	185.923	positive regulation of intestinal cholesterol absorption	GO:0045797	Gene Ontology
Trophectoderm	0.155822	-0.603857	19.8064	7.86768e-87	3.10026e-86	185.923	regulation of sterol regulatory element binding protein cleavage	GO:1901308	Gene Ontology
Trophectoderm	0.155822	-0.603857	19.8064	7.86768e-87	3.10026e-86	185.923	positive regulation of sterol regulatory element binding protein cleavage	GO:1901310	Gene Ontology
Trophectoderm	0.155822	-0.603857	19.8064	7.86768e-87	3.10026e-86	185.923	positive regulation of intestinal absorption	GO:1904480	Gene Ontology
Trophectoderm	0.155822	-0.603857	19.8064	7.86768e-87	3.10026e-86	185.923	positive regulation of intestinal lipid absorption	GO:1904731	Gene Ontology
Trophectoderm	0.0310277	-0.285053	19.8038	8.28068e-87	3.26258e-86	185.872	Primitive reflex	HP:0002476	Human Phenotype Ontology
Trophectoderm	0.0317159	0.177347	19.7992	9.0527e-87	3.5663e-86	185.783	Muscle flaccidity	HP:0010547	Human Phenotype Ontology
Trophectoderm	0.0455108	-0.288726	19.7984	9.2e-87	3.62385e-86	185.767	Platelet sensitization by LDL	REAC:R-SSC-432142	Reactome
Trophectoderm	0.0112076	0.431257	19.7982	9.22994e-87	3.63518e-86	185.764	Subcutaneous spheroids	HP:0025014	Human Phenotype Ontology
Trophectoderm	0.0114512	0.59246	19.7958	9.67771e-87	3.81104e-86	185.717	GABA receptor complex	GO:1902710	Gene Ontology
Trophectoderm	0.0125277	0.201042	19.7947	9.89333e-87	3.89544e-86	185.695	positive regulation of chemotaxis	GO:0050921	Gene Ontology
Trophectoderm	0.0125605	0.307514	19.7943	9.97427e-87	3.92579e-86	185.687	cerebellar molecular layer formation	GO:0021688	Gene Ontology
Trophectoderm	0.0125605	0.307514	19.7943	9.97427e-87	3.92579e-86	185.687	Notch signaling pathway involved in arterial endothelial cell fate commitment	GO:0060853	Gene Ontology
Trophectoderm	0.0125605	0.307514	19.7943	9.97427e-87	3.92579e-86	185.687	endothelial tip cell fate specification	GO:0097102	Gene Ontology
Trophectoderm	0.0235592	0.0865036	19.7941	1.00087e-86	3.93885e-86	185.683	type III transforming growth factor beta receptor binding	GO:0034714	Gene Ontology
Trophectoderm	0.0278146	0.0627825	19.7928	1.02797e-86	4.04495e-86	185.657	Carotid artery dilatation	HP:0012163	Human Phenotype Ontology
Trophectoderm	0.0113621	0.609491	19.7909	1.06591e-86	4.19369e-86	185.621	positive regulation of inositol phosphate biosynthetic process	GO:0060732	Gene Ontology
Trophectoderm	0.0429087	-0.168203	19.7865	1.16103e-86	4.56736e-86	185.535	Abnormal platelet morphology	HP:0011875	Human Phenotype Ontology
Trophectoderm	0.033896	-0.229941	19.7854	1.18813e-86	4.67337e-86	185.512	atrioventricular valve morphogenesis	GO:0003181	Gene Ontology
Trophectoderm	0.0225188	0.835086	19.7852	1.19301e-86	4.69194e-86	185.508	left lung development	GO:0060459	Gene Ontology
Trophectoderm	0.0194783	-0.0542681	19.7794	1.33505e-86	5.24717e-86	185.396	lens development in camera-type eye	GO:0002088	Gene Ontology
Trophectoderm	0.0293221	-0.163984	19.7793	1.33814e-86	5.25864e-86	185.394	negative regulation of stress fiber assembly	GO:0051497	Gene Ontology
Trophectoderm	0.0196495	0.225753	19.779	1.34529e-86	5.28331e-86	185.388	tryptophan metabolic process	GO:0006568	Gene Ontology
Trophectoderm	0.0196495	0.225753	19.779	1.34529e-86	5.28331e-86	185.388	tryptophan catabolic process	GO:0006569	Gene Ontology
Trophectoderm	0.0196495	0.225753	19.779	1.34529e-86	5.28331e-86	185.388	indolalkylamine metabolic process	GO:0006586	Gene Ontology
Trophectoderm	0.0196495	0.225753	19.779	1.34529e-86	5.28331e-86	185.388	indole-containing compound catabolic process	GO:0042436	Gene Ontology
Trophectoderm	0.0196495	0.225753	19.779	1.34529e-86	5.28331e-86	185.388	indolalkylamine catabolic process	GO:0046218	Gene Ontology
Trophectoderm	0.0345121	-0.00156132	19.7787	1.35371e-86	5.31571e-86	185.382	acetylcholine receptor signaling pathway	GO:0095500	Gene Ontology
Trophectoderm	0.0116522	0.507565	19.7754	1.44487e-86	5.67147e-86	185.317	fucose binding	GO:0042806	Gene Ontology
Trophectoderm	0.0116522	0.507565	19.7754	1.44487e-86	5.67147e-86	185.317	calcium-dependent carbohydrate binding	GO:0120153	Gene Ontology
Trophectoderm	0.0116522	0.507565	19.7754	1.44487e-86	5.67147e-86	185.317	Partial abdominal muscle agenesis	HP:0005243	Human Phenotype Ontology
Trophectoderm	0.0102566	0.424359	19.7753	1.44643e-86	5.67686e-86	185.316	3'-phosphoadenosine 5'-phosphosulfate binding	GO:0050656	Gene Ontology
Trophectoderm	0.0150864	0.565197	19.7725	1.52797e-86	5.9961e-86	185.261	Penoscrotal hypospadias	HP:0000808	Human Phenotype Ontology
Trophectoderm	0.0692043	0.125934	19.7721	1.54146e-86	6.04748e-86	185.253	regulation of toll-like receptor 7 signaling pathway	GO:0034155	Gene Ontology
Trophectoderm	0.0692043	0.125934	19.7721	1.54146e-86	6.04748e-86	185.253	positive regulation of toll-like receptor 7 signaling pathway	GO:0034157	Gene Ontology
Trophectoderm	0.0103277	0.122236	19.7713	1.56479e-86	6.1382e-86	185.238	muscle contraction	GO:0006936	Gene Ontology
Trophectoderm	0.011936	0.414637	19.7678	1.6778e-86	6.57899e-86	185.168	Long uvula	HP:0010810	Human Phenotype Ontology
Trophectoderm	0.011936	0.414637	19.7678	1.6778e-86	6.57899e-86	185.168	Abnormality of synovial bursa morphology	HP:0025231	Human Phenotype Ontology
Trophectoderm	0.011936	0.414637	19.7678	1.6778e-86	6.57899e-86	185.168	Bursitis	HP:0025232	Human Phenotype Ontology
Trophectoderm	0.0127323	-0.187216	19.767	1.70393e-86	6.68058e-86	185.153	regulation of protein localization	GO:0032880	Gene Ontology
Trophectoderm	0.0115622	0.514464	19.7658	1.74406e-86	6.83704e-86	185.129	regulation of glutamate secretion	GO:0014048	Gene Ontology
Trophectoderm	0.0133704	-0.00368376	19.7653	1.76041e-86	6.90024e-86	185.12	dendrite development	GO:0016358	Gene Ontology
Trophectoderm	0.0249017	0.453148	19.7646	1.78415e-86	6.9915e-86	185.107	Abnormal glucagon level	HP:0030687	Human Phenotype Ontology
Trophectoderm	0.0249017	0.453148	19.7646	1.78415e-86	6.9915e-86	185.107	Increased glucagon level	HP:0030688	Human Phenotype Ontology
Trophectoderm	0.055852	-0.347999	19.7646	1.78451e-86	6.99201e-86	185.107	oxysterol 7-alpha-hydroxylase activity	GO:0008396	Gene Ontology
Trophectoderm	0.099381	-0.318732	19.7637	1.81697e-86	7.11828e-86	185.089	Increased number of skin folds	HP:0007522	Human Phenotype Ontology
Trophectoderm	0.0116958	0.343554	19.7617	1.88824e-86	7.39654e-86	185.05	positive regulation of dendritic cell differentiation	GO:2001200	Gene Ontology
Trophectoderm	0.0271237	0.057403	19.7603	1.94318e-86	7.61076e-86	185.022	positive regulation of vascular associated smooth muscle cell proliferation	GO:1904707	Gene Ontology
Trophectoderm	0.0110287	0.296698	19.7599	1.95623e-86	7.66088e-86	185.015	sodium ion transport	GO:0006814	Gene Ontology
Trophectoderm	0.0126297	-0.0913734	19.7598	1.96178e-86	7.68161e-86	185.012	Variable expressivity	HP:0003828	Human Phenotype Ontology
Trophectoderm	0.0437661	-0.233824	19.7579	2.03663e-86	7.97368e-86	184.975	Interrupted aortic arch	HP:0011611	Human Phenotype Ontology
Trophectoderm	0.0185617	0.371409	19.7575	2.0521e-86	8.0332e-86	184.967	positive regulation of sodium ion transport	GO:0010765	Gene Ontology
Trophectoderm	0.0062952	0.493102	19.7567	2.08292e-86	8.15279e-86	184.952	primary alcohol catabolic process	GO:0034310	Gene Ontology
Trophectoderm	0.0117695	0.373466	19.7565	2.09085e-86	8.18278e-86	184.949	ventral midline development	GO:0007418	Gene Ontology
Trophectoderm	0.0113129	0.553059	19.7559	2.11815e-86	8.28748e-86	184.936	regulation of matrix metallopeptidase secretion	GO:1904464	Gene Ontology
Trophectoderm	0.0113129	0.553059	19.7559	2.11815e-86	8.28748e-86	184.936	matrix metallopeptidase secretion	GO:1990773	Gene Ontology
Trophectoderm	0.0294256	0.0908576	19.7544	2.18003e-86	8.52851e-86	184.907	tolerance induction to self antigen	GO:0002513	Gene Ontology
Trophectoderm	0.0425856	-0.360297	19.7542	2.18988e-86	8.56594e-86	184.902	MAP kinase tyrosine/serine/threonine phosphatase activity	GO:0017017	Gene Ontology
Trophectoderm	0.00630436	0.66031	19.7511	2.32634e-86	9.0974e-86	184.842	complement-mediated synapse pruning	GO:0150062	Gene Ontology
Trophectoderm	0.00630436	0.66031	19.7511	2.32634e-86	9.0974e-86	184.842	vertebrate eye-specific patterning	GO:0150064	Gene Ontology
Trophectoderm	0.0457332	-0.294572	19.7506	2.35096e-86	9.1913e-86	184.832	Bony paranasal bossing	HP:0004407	Human Phenotype Ontology
Trophectoderm	0.0457332	-0.294572	19.7506	2.35096e-86	9.1913e-86	184.832	Fullness of paranasal tissue	HP:0012812	Human Phenotype Ontology
Trophectoderm	0.0115238	0.501219	19.7496	2.3968e-86	9.3693e-86	184.812	bone regeneration	GO:1990523	Gene Ontology
Trophectoderm	0.0353948	-0.149374	19.7457	2.58418e-86	1.00979e-85	184.737	Ureteral duplication	HP:0000073	Human Phenotype Ontology
Trophectoderm	0.00990043	0.42411	19.7444	2.65026e-86	1.03548e-85	184.712	Immotile cilia	HP:0012263	Human Phenotype Ontology
Trophectoderm	0.0117358	0.472616	19.7436	2.69272e-86	1.0518e-85	184.696	Long-segment aganglionic megacolon	HP:0011285	Human Phenotype Ontology
Trophectoderm	0.0117358	0.472616	19.7436	2.69272e-86	1.0518e-85	184.696	Dilated vestibule of the inner ear	HP:0011379	Human Phenotype Ontology
Trophectoderm	0.022668	-0.0456516	19.7429	2.73144e-86	1.06665e-85	184.682	neuromuscular junction	GO:0031594	Gene Ontology
Trophectoderm	0.0251615	0.285073	19.7408	2.84424e-86	1.11055e-85	184.642	cartilage morphogenesis	GO:0060536	Gene Ontology
Trophectoderm	0.0233625	0.181918	19.74	2.88922e-86	1.12797e-85	184.626	cell junction maintenance	GO:0034331	Gene Ontology
Trophectoderm	0.0200087	0.603233	19.7393	2.93189e-86	1.14448e-85	184.611	negative regulation of systemic arterial blood pressure	GO:0003085	Gene Ontology
Trophectoderm	0.0203079	0.329793	19.7379	3.00903e-86	1.17429e-85	184.585	cell adhesion involved in heart morphogenesis	GO:0061343	Gene Ontology
Trophectoderm	0.0218558	0.793286	19.7377	3.02627e-86	1.18042e-85	184.58	Abnormality of the scaphoid	HP:0004243	Human Phenotype Ontology
Trophectoderm	0.0218558	0.793286	19.7377	3.02627e-86	1.18042e-85	184.58	Abnormality of the trapezium	HP:0004252	Human Phenotype Ontology
Trophectoderm	0.0218558	0.793286	19.7377	3.02627e-86	1.18042e-85	184.58	Fibular duplication	HP:0010503	Human Phenotype Ontology
Trophectoderm	0.0218558	0.793286	19.7377	3.02627e-86	1.18042e-85	184.58	1-5 finger syndactyly	HP:0010708	Human Phenotype Ontology
Trophectoderm	0.0115201	0.507373	19.7328	3.33004e-86	1.29857e-85	184.484	Metacarpal periosteal thickening	HP:0006051	Human Phenotype Ontology
Trophectoderm	0.0115201	0.507373	19.7328	3.33004e-86	1.29857e-85	184.484	Achilles tendon calcification	HP:0025441	Human Phenotype Ontology
Trophectoderm	0.00224605	0.159076	19.7318	3.39132e-86	1.18871e-85	182.451	Serotonergic synapse	ssc04726	KEGG
Trophectoderm	0.0270067	-0.0852623	19.731	3.44644e-86	1.34379e-85	184.45	Scaphocephaly	HP:0030799	Human Phenotype Ontology
Trophectoderm	0.00903974	0.168885	19.7302	3.50075e-86	1.36479e-85	184.435	regulation of membrane potential	GO:0042391	Gene Ontology
Trophectoderm	0.0115986	0.533676	19.7295	3.54833e-86	1.38227e-85	184.421	behavioral response to chemical pain	GO:0061366	Gene Ontology
Trophectoderm	0.0115986	0.533676	19.7295	3.54833e-86	1.38227e-85	184.421	behavioral response to formalin induced pain	GO:0061368	Gene Ontology
Trophectoderm	0.0115986	0.533676	19.7295	3.54833e-86	1.38227e-85	184.421	Trophic limb changes	HP:0003091	Human Phenotype Ontology
Trophectoderm	0.0115986	0.533676	19.7295	3.54833e-86	1.38227e-85	184.421	Trophic changes related to pain	HP:0010834	Human Phenotype Ontology
Trophectoderm	0.0115986	0.533676	19.7295	3.54833e-86	1.38227e-85	184.421	Nail-biting	HP:0012170	Human Phenotype Ontology
Trophectoderm	0.0115986	0.533676	19.7295	3.54833e-86	1.38227e-85	184.421	Tongue pain	HP:0030811	Human Phenotype Ontology
Trophectoderm	0.00223348	0.140389	19.7292	3.57114e-86	1.23897e-85	182.399	Glutamatergic synapse	ssc04724	KEGG
Trophectoderm	0.00146399	0.0684363	19.7259	3.81138e-86	1.30896e-85	182.334	Human papillomavirus infection	ssc05165	KEGG
Trophectoderm	0.011529	0.536561	19.7243	3.92587e-86	1.52915e-85	184.32	Langerhans cell differentiation	GO:0061520	Gene Ontology
Trophectoderm	0.0116165	0.515623	19.7186	4.39555e-86	1.71188e-85	184.207	intracellular cGMP-activated cation channel activity	GO:0005223	Gene Ontology
Trophectoderm	0.0160664	-0.142627	19.7184	4.41255e-86	1.71828e-85	184.204	peptidyl-threonine modification	GO:0018210	Gene Ontology
Trophectoderm	0.0119442	0.395484	19.715	4.71087e-86	1.83374e-85	184.138	presynaptic active zone assembly	GO:1904071	Gene Ontology
Trophectoderm	0.0119442	0.395484	19.715	4.71087e-86	1.83374e-85	184.138	regulation of synaptic vesicle clustering	GO:2000807	Gene Ontology
Trophectoderm	0.0130888	0.183353	19.7121	4.98796e-86	1.9411e-85	184.081	embryonic skeletal system development	GO:0048706	Gene Ontology
Trophectoderm	0.0117577	0.450713	19.712	4.99553e-86	1.9438e-85	184.08	synaptobrevin 2-SNAP-25-syntaxin-1a-complexin I complex	GO:0070032	Gene Ontology
Trophectoderm	0.0117062	0.471855	19.7117	5.02453e-86	1.95358e-85	184.074	Absent neutrophil lactoferrin	HP:0041042	Human Phenotype Ontology
Trophectoderm	0.0117062	0.471855	19.7117	5.02453e-86	1.95358e-85	184.074	Neutrophil nuclear clefts	HP:0041043	Human Phenotype Ontology
Trophectoderm	0.0117062	0.471855	19.7117	5.02453e-86	1.95358e-85	184.074	Low neutrophil alkaline phosphatase	HP:0041044	Human Phenotype Ontology
Trophectoderm	0.0117062	0.471855	19.7117	5.02453e-86	1.95358e-85	184.074	Increased neutrophil mitochondria	HP:0041045	Human Phenotype Ontology
Trophectoderm	0.0117062	0.471855	19.7117	5.02453e-86	1.95358e-85	184.074	Increased neutrophil ribosomes	HP:0041046	Human Phenotype Ontology
Trophectoderm	0.0117062	0.471855	19.7117	5.02453e-86	1.95358e-85	184.074	Abnormality of neutrophil morphology in CSF	HP:0410310	Human Phenotype Ontology
Trophectoderm	0.0227835	0.349768	19.7112	5.07537e-86	1.9731e-85	184.064	Enlarged tonsils	HP:0030812	Human Phenotype Ontology
Trophectoderm	0.0108963	0.18805	19.711	5.09286e-86	1.97964e-85	184.061	positive regulation of immune effector process	GO:0002699	Gene Ontology
Trophectoderm	0.0278159	0.134215	19.7108	5.11535e-86	1.98813e-85	184.056	Abnormal muscle fiber protein expression	HP:0030089	Human Phenotype Ontology
Trophectoderm	0.0239386	0.2003	19.7093	5.27382e-86	2.04946e-85	184.026	floor plate morphogenesis	GO:0033505	Gene Ontology
Trophectoderm	0.0214857	0.380268	19.7041	5.83286e-86	2.26642e-85	183.925	Parasomnia	HP:0025234	Human Phenotype Ontology
Trophectoderm	0.0776327	-0.439586	19.7038	5.87033e-86	2.28069e-85	183.919	Mesenteric venous thrombosis	HP:0030248	Human Phenotype Ontology
Trophectoderm	0.0076115	-0.152648	19.7037	5.8787e-86	2.28365e-85	183.918	Abnormality of joint mobility	HP:0011729	Human Phenotype Ontology
Trophectoderm	0.0269697	0.566892	19.7033	5.92856e-86	2.30272e-85	183.909	acetylcholine receptor inhibitor activity	GO:0030550	Gene Ontology
Trophectoderm	0.0214223	0.497547	19.7005	6.26109e-86	2.43157e-85	183.855	Blind vagina	HP:0040314	Human Phenotype Ontology
Trophectoderm	0.0384052	0.469397	19.6978	6.59043e-86	2.55915e-85	183.804	toxin transmembrane transporter activity	GO:0019534	Gene Ontology
Trophectoderm	0.0270646	-0.2807	19.6966	6.74669e-86	2.61882e-85	183.78	cytosolic transport	GO:0016482	Gene Ontology
Trophectoderm	0.017563	0.45289	19.6955	6.89729e-86	2.67694e-85	183.758	Intermittent jaundice	HP:0001046	Human Phenotype Ontology
Trophectoderm	0.00935443	0.390038	19.6948	6.99462e-86	2.71367e-85	183.744	Intercostal muscle weakness	HP:0004878	Human Phenotype Ontology
Trophectoderm	0.0208406	0.466173	19.6938	7.12908e-86	2.76549e-85	183.725	voltage-gated potassium channel activity involved in cardiac muscle cell action potential repolarization	GO:0086008	Gene Ontology
Trophectoderm	0.00949996	0.590893	19.692	7.38881e-86	2.86587e-85	183.689	detection of chemical stimulus involved in sensory perception of smell	GO:0050911	Gene Ontology
Trophectoderm	0.0206319	0.563798	19.6914	7.46946e-86	2.89678e-85	183.679	Limited knee flexion/extension	HP:0005085	Human Phenotype Ontology
Trophectoderm	0.0106577	0.432373	19.691	7.53507e-86	2.91962e-85	183.67	negative regulation of intestinal phytosterol absorption	GO:0010949	Gene Ontology
Trophectoderm	0.0106577	0.432373	19.691	7.53507e-86	2.91962e-85	183.67	negative regulation of intestinal cholesterol absorption	GO:0045796	Gene Ontology
Trophectoderm	0.0106577	0.432373	19.691	7.53507e-86	2.91962e-85	183.67	intestinal phytosterol absorption	GO:0060752	Gene Ontology
Trophectoderm	0.0106577	0.432373	19.691	7.53507e-86	2.91962e-85	183.67	negative regulation of intestinal lipid absorption	GO:1904730	Gene Ontology
Trophectoderm	0.0106577	0.432373	19.691	7.53507e-86	2.91962e-85	183.67	ATP-binding cassette (ABC) transporter complex	GO:0043190	Gene Ontology
Trophectoderm	0.0106577	0.432373	19.691	7.53507e-86	2.91962e-85	183.67	Elevated circulating sitosterol concentration	HP:0033341	Human Phenotype Ontology
Trophectoderm	0.0186327	0.776438	19.6855	8.37858e-86	3.24604e-85	183.564	sodium:bicarbonate symporter activity	GO:0008510	Gene Ontology
Trophectoderm	0.00486514	0.664475	19.6854	8.39847e-86	3.25334e-85	183.562	glycosylceramide flippase activity	GO:0140351	Gene Ontology
Trophectoderm	0.011643	0.439273	19.685	8.47162e-86	3.28126e-85	183.553	alpha-ketoglutarate transport	GO:0015742	Gene Ontology
Trophectoderm	0.0168596	0.427728	19.6838	8.66669e-86	3.35595e-85	183.53	Abnormality of jaw muscles	HP:0045037	Human Phenotype Ontology
Trophectoderm	0.0168596	0.427728	19.6838	8.66669e-86	3.35595e-85	183.53	Abnormality of masticatory muscle	HP:0410011	Human Phenotype Ontology
Trophectoderm	0.0229703	0.839487	19.6803	9.2889e-86	3.59598e-85	183.461	MHC class I protein complex binding	GO:0023024	Gene Ontology
Trophectoderm	0.00989309	0.496729	19.6799	9.34965e-86	3.61903e-85	183.455	dense core granule exocytosis	GO:1990504	Gene Ontology
Trophectoderm	0.0120883	0.366175	19.6796	9.41502e-86	3.64155e-85	183.448	monomeric IgA immunoglobulin complex	GO:0071748	Gene Ontology
Trophectoderm	0.0120883	0.366175	19.6796	9.41502e-86	3.64155e-85	183.448	dimeric IgA immunoglobulin complex	GO:0071750	Gene Ontology
Trophectoderm	0.0120883	0.366175	19.6796	9.41502e-86	3.64155e-85	183.448	secretory dimeric IgA immunoglobulin complex	GO:0071752	Gene Ontology
Trophectoderm	0.0120883	0.366175	19.6796	9.41502e-86	3.64155e-85	183.448	IgM immunoglobulin complex	GO:0071753	Gene Ontology
Trophectoderm	0.0120883	0.366175	19.6796	9.41502e-86	3.64155e-85	183.448	IgM immunoglobulin complex. circulating	GO:0071754	Gene Ontology
Trophectoderm	0.0120883	0.366175	19.6796	9.41502e-86	3.64155e-85	183.448	pentameric IgM immunoglobulin complex	GO:0071756	Gene Ontology
Trophectoderm	0.0241799	0.255667	19.6787	9.58459e-86	3.70573e-85	183.43	peptidyl-pyroglutamic acid biosynthetic process. using glutaminyl-peptide cyclotransferase	GO:0017186	Gene Ontology
Trophectoderm	0.0241799	0.255667	19.6787	9.58459e-86	3.70573e-85	183.43	peptidyl-glutamine modification	GO:0018199	Gene Ontology
Trophectoderm	0.0241799	0.255667	19.6787	9.58459e-86	3.70573e-85	183.43	glutaminyl-peptide cyclotransferase activity	GO:0016603	Gene Ontology
Trophectoderm	0.0295767	0.108607	19.6774	9.81535e-86	3.79398e-85	183.406	Abnormality of frontal sinus	HP:0002687	Human Phenotype Ontology
Trophectoderm	0.0116407	0.417322	19.6756	1.01696e-85	3.92891e-85	183.371	uracil catabolic process	GO:0006212	Gene Ontology
Trophectoderm	0.0116407	0.417322	19.6756	1.01696e-85	3.92891e-85	183.371	uracil metabolic process	GO:0019860	Gene Ontology
Trophectoderm	0.0116407	0.417322	19.6756	1.01696e-85	3.92891e-85	183.371	Reduced dihydropyrimidine dehydrogenase level	HP:0003654	Human Phenotype Ontology
Trophectoderm	0.011255	0.476787	19.6736	1.05759e-85	4.08433e-85	183.332	Pulmonary lymphangiectasia	HP:0006521	Human Phenotype Ontology
Trophectoderm	0.011255	0.476787	19.6736	1.05759e-85	4.08433e-85	183.332	Abnormal pulmonary lymphatics	HP:0006529	Human Phenotype Ontology
Trophectoderm	0.0118144	0.384601	19.6734	1.06179e-85	4.09951e-85	183.328	Abnormality of the radioulnar joints	HP:0003059	Human Phenotype Ontology
Trophectoderm	0.0118144	0.384601	19.6734	1.06179e-85	4.09951e-85	183.328	Radioulnar dislocation	HP:0006439	Human Phenotype Ontology
Trophectoderm	0.0831433	-0.615684	19.6719	1.09316e-85	4.22008e-85	183.299	D-amino acid transmembrane transporter activity	GO:0042943	Gene Ontology
Trophectoderm	0.0412831	0.150642	19.6663	1.22065e-85	4.71167e-85	183.189	adenylate cyclase-inhibiting dopamine receptor signaling pathway	GO:0007195	Gene Ontology
Trophectoderm	0.0176147	-0.0821453	19.665	1.25165e-85	4.83071e-85	183.164	Abnormal thoracic spine morphology	HP:0100711	Human Phenotype Ontology
Trophectoderm	0.0105241	0.457462	19.6623	1.31786e-85	5.08558e-85	183.112	cytokine receptor activity	GO:0004896	Gene Ontology
Trophectoderm	0.0104889	0.402549	19.662	1.32625e-85	5.1173e-85	183.106	ketone body biosynthetic process	GO:0046951	Gene Ontology
Trophectoderm	0.0732685	0.0106236	19.661	1.35265e-85	5.21785e-85	183.086	Increased size of the mandible	HP:0040309	Human Phenotype Ontology
Trophectoderm	0.0404215	0.0920743	19.6574	1.45161e-85	5.59889e-85	183.016	hematopoietic stem cell migration to bone marrow	GO:0097241	Gene Ontology
Trophectoderm	0.0210097	-0.0357343	19.6558	1.49661e-85	5.77171e-85	182.986	postsynapse organization	GO:0099173	Gene Ontology
Trophectoderm	0.0436303	0.034193	19.6537	1.55853e-85	6.00977e-85	182.945	Prolonged bleeding following circumcision	HP:0030137	Human Phenotype Ontology
Trophectoderm	0.0211224	0.085695	19.6528	1.58759e-85	6.12104e-85	182.927	regulation of hemostasis	GO:1900046	Gene Ontology
Trophectoderm	0.0498077	-0.154944	19.6516	1.62387e-85	6.26013e-85	182.904	Dilatation of the ventricular cavity	HP:0006698	Human Phenotype Ontology
Trophectoderm	0.0116656	0.469271	19.6515	1.6267e-85	6.27021e-85	182.902	chloride-activated potassium channel activity	GO:0070089	Gene Ontology
Trophectoderm	0.0134694	0.536824	19.6509	1.64699e-85	6.34762e-85	182.89	catecholamine binding	GO:1901338	Gene Ontology
Trophectoderm	0.0110781	0.490195	19.649	1.70904e-85	6.58426e-85	182.853	signaling receptor activity	GO:0038023	Gene Ontology
Trophectoderm	0.0110781	0.490195	19.649	1.70904e-85	6.58426e-85	182.853	molecular transducer activity	GO:0060089	Gene Ontology
Trophectoderm	0.0781913	-0.216446	19.6487	1.71952e-85	6.62382e-85	182.847	Congenital shortened small intestine	HP:0030889	Human Phenotype Ontology
Trophectoderm	0.0129139	0.200366	19.6472	1.7712e-85	6.82116e-85	182.818	tumor necrosis factor superfamily cytokine production	GO:0071706	Gene Ontology
Trophectoderm	0.0129139	0.200366	19.6472	1.7712e-85	6.82116e-85	182.818	regulation of tumor necrosis factor superfamily cytokine production	GO:1903555	Gene Ontology
Trophectoderm	0.023642	0.418835	19.646	1.81046e-85	6.97148e-85	182.796	Toll-like receptor 4 binding	GO:0035662	Gene Ontology
Trophectoderm	0.011417	0.540648	19.6446	1.86093e-85	7.16311e-85	182.768	Epiphyseal stippling of finger phalanges	HP:0010237	Human Phenotype Ontology
Trophectoderm	0.011417	0.540648	19.6446	1.86093e-85	7.16311e-85	182.768	Stippling of the epiphyses of the distal phalanges of the hand	HP:0010255	Human Phenotype Ontology
Trophectoderm	0.0179009	0.513221	19.644	1.88269e-85	7.24592e-85	182.757	Delayed social development	HP:0012434	Human Phenotype Ontology
Trophectoderm	0.0117952	0.429542	19.6424	1.94363e-85	7.47951e-85	182.725	visceral muscle development	GO:0007522	Gene Ontology
Trophectoderm	0.0115761	0.503666	19.6409	1.9993e-85	7.6918e-85	182.697	Increased intracellular sodium	HP:0003575	Human Phenotype Ontology
Trophectoderm	0.0115761	0.503666	19.6409	1.9993e-85	7.6918e-85	182.697	Rhesus glycoproteins mediate ammonium transport.	REAC:R-SSC-444411	Reactome
Trophectoderm	0.0115977	0.507904	19.6396	2.05357e-85	7.89859e-85	182.67	monounsaturated fatty acid metabolic process	GO:1903964	Gene Ontology
Trophectoderm	0.0115977	0.507904	19.6396	2.05357e-85	7.89859e-85	182.67	monounsaturated fatty acid catabolic process	GO:1903965	Gene Ontology
Trophectoderm	0.0176928	0.241692	19.6385	2.09741e-85	8.06622e-85	182.649	regulation of nitric oxide metabolic process	GO:0080164	Gene Ontology
Trophectoderm	0.0227573	0.0336494	19.6384	2.10207e-85	8.08312e-85	182.647	interleukin-1-mediated signaling pathway	GO:0070498	Gene Ontology
Trophectoderm	0.0115066	0.467376	19.6382	2.10737e-85	8.10247e-85	182.644	opsonization	GO:0008228	Gene Ontology
Trophectoderm	0.0113859	0.566765	19.6367	2.17346e-85	8.35551e-85	182.613	epidermal lamellar body	GO:0097209	Gene Ontology
Trophectoderm	0.0142683	0.47725	19.6364	2.18582e-85	8.40195e-85	182.608	chemical synaptic transmission. postsynaptic	GO:0099565	Gene Ontology
Trophectoderm	0.0292368	-0.00361042	19.6343	2.27688e-85	8.75089e-85	182.567	metal ion export	GO:0070839	Gene Ontology
Trophectoderm	0.01152	0.543547	19.6336	2.30452e-85	8.84929e-85	182.555	oculomotor nerve morphogenesis	GO:0021622	Gene Ontology
Trophectoderm	0.01152	0.543547	19.6336	2.30452e-85	8.84929e-85	182.555	oculomotor nerve formation	GO:0021623	Gene Ontology
Trophectoderm	0.01152	0.543547	19.6336	2.30452e-85	8.84929e-85	182.555	trochlear nerve morphogenesis	GO:0021639	Gene Ontology
Trophectoderm	0.01152	0.543547	19.6336	2.30452e-85	8.84929e-85	182.555	trochlear nerve formation	GO:0021642	Gene Ontology
Trophectoderm	0.01152	0.543547	19.6336	2.30452e-85	8.84929e-85	182.555	locus ceruleus development	GO:0021703	Gene Ontology
Trophectoderm	0.01152	0.543547	19.6336	2.30452e-85	8.84929e-85	182.555	Hypotropia	HP:0025584	Human Phenotype Ontology
Trophectoderm	0.01152	0.543547	19.6336	2.30452e-85	8.84929e-85	182.555	Hypodeviation	HP:0025588	Human Phenotype Ontology
Trophectoderm	0.0260413	0.0172032	19.6325	2.35664e-85	9.04711e-85	182.533	Thickened cortex of long bones	HP:0000935	Human Phenotype Ontology
Trophectoderm	0.0260413	0.0172032	19.6325	2.35664e-85	9.04711e-85	182.533	Thickened cortex of bones	HP:0100039	Human Phenotype Ontology
Trophectoderm	0.020278	0.198337	19.6304	2.45607e-85	9.42764e-85	182.492	activation of JUN kinase activity	GO:0007257	Gene Ontology
Trophectoderm	0.0757211	-0.200261	19.6303	2.45903e-85	9.43782e-85	182.49	Abnormality of foveal pigmentation	HP:0030493	Human Phenotype Ontology
Trophectoderm	0.0116922	0.463282	19.628	2.5738e-85	9.86961e-85	182.445	lipoprotein lipid oxidation	GO:0034439	Gene Ontology
Trophectoderm	0.0116922	0.463282	19.628	2.5738e-85	9.86961e-85	182.445	regulation of lipoprotein oxidation	GO:0034442	Gene Ontology
Trophectoderm	0.0116922	0.463282	19.628	2.5738e-85	9.86961e-85	182.445	negative regulation of lipoprotein oxidation	GO:0034443	Gene Ontology
Trophectoderm	0.0116922	0.463282	19.628	2.5738e-85	9.86961e-85	182.445	lipoprotein modification	GO:0042160	Gene Ontology
Trophectoderm	0.0116922	0.463282	19.628	2.5738e-85	9.86961e-85	182.445	lipoprotein oxidation	GO:0042161	Gene Ontology
Trophectoderm	0.0116922	0.463282	19.628	2.5738e-85	9.86961e-85	182.445	regulation of lipoprotein lipid oxidation	GO:0060587	Gene Ontology
Trophectoderm	0.0116922	0.463282	19.628	2.5738e-85	9.86961e-85	182.445	negative regulation of lipoprotein lipid oxidation	GO:0060588	Gene Ontology
Trophectoderm	0.0219287	0.597995	19.6266	2.64454e-85	1.01396e-84	182.418	Childhood-onset truncal obesity	HP:0008915	Human Phenotype Ontology
Trophectoderm	0.0221785	-0.23471	19.6243	2.76514e-85	1.06006e-84	182.373	Scrotal hypoplasia	HP:0000046	Human Phenotype Ontology
Trophectoderm	0.0118877	-0.00261642	19.6199	3.01064e-85	1.15403e-84	182.288	pattern recognition receptor signaling pathway	GO:0002221	Gene Ontology
Trophectoderm	0.0115089	0.483859	19.6191	3.06031e-85	1.17293e-84	182.272	Prolonged miniature endplate currents	HP:0003436	Human Phenotype Ontology
[truncated: 10,493,466 more chars]
