## Supplementary Table 6 for "Cell specification and functional interactions in the pig blastocyst inferred from single cell transcriptomics"

### Sheet: Table S6
Table S6: Proteomics levels by samples
Gene	E5.1	E5.5	E5.2	E5.3	E5.6	E5.7	E5.8	E5.4	E11.1	E11.2	E9.1	E7.1	E7.2	E11.3	E7.3	E9.2	E7.4	E9.3
SARS1	28.5861682891846	28.87428855896	27.1541213989258	25.6038055419922	27.505443572998	27.4667663574219	28.4471492767334	26.3410224914551	25.808708190918	25.4365463256836	24.7437915802002	28.1573543548584	26.2495365142822	26.0657253265381	24.7301788330078	24.8059349060059	25.4939022064209	25.144021987915
CTSF	26.011905670166	26.0533809661865	25.9730224609375	24.9367847442627	25.5662174224854	24.2229633331299	23.7878818511963	25.2019233703613	27.7767448425293	28.8520698547363	27.6977653503418	25.2177219390869	23.9450283050537	27.0263328552246	24.4547920227051	29.2884159088135	26.384822845459	28.3514862060547
MAN2B1	27.7544898986816	27.4286212921143	30.6951122283936	30.4745044708252	29.5788822174072	30.6091117858887	29.2320346832275	30.8583087921143	29.6421165466309	29.9125652313232	30.7840976715088	29.206995010376	30.1650676727295	29.6743659973145	31.513427734375	31.1448554992676	29.7601013183594	29.7180500030518
MAN2A1	25.247257232666	25.4184188842773	24.2149810791016	24.4336719512939	24.9055137634277	25.2516689300537	26.2775077819824	25.5325489044189	29.454797744751	29.908275604248	29.5360107421875	26.2795066833496	26.9813079833984	29.3224678039551	24.3783912658691	31.0393733978271	28.7916316986084	30.8226680755615
DPYSL3	29.5716152191162	28.440393447876	26.6994876861572	24.5514392852783	26.2950897216797	27.8978137969971	28.8155250549316	25.2416019439697	24.8844108581543	26.3990573883057	24.2404689788818	29.3552513122559	26.7976112365723	24.5635242462158	27.2641868591309	25.691593170166	25.557014465332	25.7331161499023
AMY2	25.1747951507568	26.0106754302979	28.1574020385742	24.8466396331787	24.6544208526611	27.2860374450684	27.8257808685303	27.2609615325928	28.6950130462646	30.0163764953613	30.1123485565186	27.9800548553467	28.6157913208008	29.3832130432129	27.011266708374	28.3264598846436	29.3437786102295	30.2211265563965
CAND1	29.5208263397217	27.5701484680176	27.4433212280273	25.0875778198242	26.4187984466553	27.2060165405273	27.6624794006348	25.713695526123	25.3866539001465	26.3697547912598	24.642053604126	29.5072593688965	25.6443290710449	25.2645015716553	25.8172397613525	26.0127143859863	25.1366348266602	24.7773838043213
PGD	30.1680603027344	26.0641460418701	30.5483932495117	25.0396747589111	28.4200115203857	29.6673107147217	29.4207344055176	25.3199005126953	26.3400421142578	25.1903762817383	24.0148830413818	30.5869197845459	27.3541374206543	25.1614074707031	25.8742942810059	24.4965686798096	24.8865089416504	25.490478515625
SMPDL3B	26.1149368286133	27.7336330413818	29.6051788330078	29.6544609069824	28.9355926513672	29.7382144927979	28.710729598999	29.4259433746338	29.9124221801758	30.3598232269287	31.2936210632324	29.4967269897461	30.9922637939453	30.4619750976563	30.6767387390137	31.5995674133301	30.8064727783203	30.5487613677979
PPT1	25.5220413208008	25.3898773193359	26.4138469696045	24.8711814880371	24.7630386352539	25.4967136383057	25.3623275756836	25.0524597167969	26.2190437316895	29.6387729644775	28.6424446105957	26.7901706695557	28.3309955596924	28.1938991546631	27.6565589904785	28.830623626709	28.2175254821777	28.3463382720947
CAP1	32.5318298339844	30.1698532104492	31.7033462524414	26.9759635925293	29.7374420166016	31.1658477783203	31.3546848297119	28.2434978485107	29.3738079071045	24.4364318847656	24.9162940979004	32.426872253418	30.3709831237793	25.3343200683594	30.7624015808105	25.2952995300293	27.9232597351074	24.5808963775635
CPD	26.3071937561035	24.9066543579102	25.1919689178467	25.0855941772461	25.0695400238037	25.5122413635254	25.4010696411133	26.4315013885498	26.9244499206543	27.6384449005127	26.53271484375	25.2771434783936	26.2177848815918	26.9774913787842	24.5599632263184	27.8952159881592	25.9535808563232	24.8663196563721
LOC100523213	24.7653350830078	25.8788394927979	28.3546848297119	28.3746356964111	28.1267185211182	28.5190086364746	26.7697639465332	28.2072734832764	25.7018661499023	25.2856502532959	29.7413520812988	27.1144599914551	27.9433555603027	28.5421504974365	29.391881942749	25.5210132598877	30.3982563018799	27.1420936584473
HTRA1	25.5264053344727	25.2730255126953	24.9712905883789	24.9580020904541	24.447078704834	25.292459487915	24.3617897033691	24.3234157562256	28.9350872039795	28.9690322875977	29.6956939697266	26.5451011657715	28.6485252380371	28.8526649475098	27.2139148712158	29.7508220672607	28.6379261016846	28.8349380493164
FN1	25.5233173370361	25.3003425598145	25.2136478424072	25.3210906982422	26.2603569030762	25.8818264007568	25.9787197113037	29.9049797058105	29.3055858612061	29.5938625335693	25.6373271942139	25.6636695861816	25.2187175750732	29.1312656402588	24.8968982696533	28.4896450042725	24.9544353485107	29.8581466674805
MARCKSL1	26.431079864502	27.6118927001953	27.2690124511719	27.3868141174316	26.9463710784912	27.9069576263428	27.6454696655273	25.4602870941162	25.9646682739258	25.9220008850098	23.5641536712646	25.4944629669189	25.5673389434814	24.6532039642334	25.0571479797363	24.6798934936523	24.2312984466553	24.5371856689453
HSPA2	32.7072410583496	32.505500793457	31.6859970092773	30.1218872070313	31.1908416748047	31.8057422637939	32.3358840942383	31.0292053222656	30.6909580230713	28.76979637146	28.7131900787354	32.399097442627	30.8441581726074	28.2766628265381	30.7523059844971	29.4450988769531	29.9676055908203	29.19748878479
LAP3	30.0091857910156	30.6325283050537	30.0241928100586	24.6772975921631	28.8416709899902	29.9585075378418	30.125093460083	29.0318374633789	25.4571762084961	26.4841175079346	24.1201667785645	30.5155906677246	28.3836040496826	24.4511756896973	28.750150680542	24.3384246826172	24.3638019561768	25.1989650726318
PRSS23	25.8805561065674	25.6992034912109	25.143627166748	25.2099285125732	25.3520393371582	25.7072887420654	25.6363945007324	26.4333229064941	28.5280933380127	29.1118011474609	29.8470153808594	27.86767578125	29.4025325775146	29.6098155975342	28.78147315979	28.7612915039063	29.3938045501709	28.6382369995117
CCT8	30.3814392089844	29.2427272796631	27.8312282562256	25.9277057647705	25.2508716583252	27.1809196472168	28.7146644592285	25.0242118835449	26.6342906951904	26.1276721954346	24.7091770172119	30.5335254669189	27.7402763366699	25.8605518341064	27.5797462463379	25.4627647399902	25.0482349395752	25.238000869751
RGMB	25.3771228790283	25.5407428741455	24.4023685455322	26.3473148345947	24.2929878234863	25.4953327178955	25.663761138916	25.3946018218994	27.3751754760742	27.7520027160645	28.6325969696045	27.5768661499023	28.6361637115479	24.5293121337891	29.818302154541	28.0347518920898	28.8163795471191	25.6352424621582
QPCT	24.8371067047119	25.5222854614258	24.3128795623779	25.6734848022461	26.3354358673096	24.9138164520264	24.5077247619629	25.4305038452148	28.9918594360352	30.7880725860596	29.65234375	27.1793060302734	28.974157333374	30.0324935913086	28.2518272399902	29.056568145752	29.5597229003906	29.5654716491699
UBC	29.2503833770752	29.5672874450684	29.7350387573242	31.0314426422119	29.7145824432373	30.645040512085	29.6991901397705	31.7193088531494	29.0772705078125	25.6195888519287	30.1369953155518	29.7126979827881	29.8829555511475	28.5017280578613	29.9986000061035	28.1749801635742	30.4576759338379	28.1341323852539
GSR	28.2446327209473	27.6569690704346	27.5934886932373	25.4906902313232	27.208251953125	27.6180686950684	27.2548484802246	25.6162376403809	23.8521213531494	25.7565574645996	25.1344318389893	27.9873390197754	26.2611236572266	25.186164855957	26.3197231292725	26.3279209136963	25.942289352417	26.3118991851807
CTSB	30.4476623535156	30.9836616516113	33.6410827636719	32.0897979736328	31.6705894470215	33.2921409606934	33.7498512268066	33.702953338623	32.2370300292969	32.1153602600098	31.3686447143555	29.3298206329346	31.3021469116211	31.2854328155518	31.9927043914795	32.2444534301758	31.1490421295166	31.6268405914307
HMGCS1	30.4132671356201	29.8114280700684	28.0219459533691	24.4288654327393	28.8500137329102	28.660135269165	29.7659282684326	25.5566596984863	25.7791538238525	25.1212158203125	24.4191455841064	30.0416603088379	27.9557113647461	25.3701267242432	28.6398944854736	26.6546630859375	25.7979068756104	24.4359436035156
EEF1G	29.0302848815918	28.2697696685791	27.2090892791748	25.4642086029053	27.0827369689941	27.148120880127	26.7717800140381	25.7016334533691	26.7294902801514	26.4234027862549	24.9710903167725	29.0916919708252	23.5850563049316	26.3901081085205	25.7577857971191	25.0271739959717	25.7887954711914	25.4433536529541
TMEM132A	25.3460216522217	26.0817832946777	28.0881061553955	27.4070587158203	23.724458694458	26.7131900787354	25.3220348358154	28.151704788208	30.3522663116455	31.648473739624	29.8675727844238	26.0081424713135	24.8832035064697	32.2996101379395	26.6776123046875	30.7386016845703	28.0983848571777	30.9483070373535
DKK3	27.3141498565674	25.7546138763428	29.9884777069092	28.6262397766113	27.1623096466064	29.1515350341797	26.1360816955566	28.6857872009277	29.7092018127441	30.3984603881836	29.5190467834473	27.0929527282715	28.6436138153076	30.1723594665527	31.6768226623535	29.0581703186035	30.841236114502	29.1177082061768
VCAN	25.2827167510986	26.7016048431396	27.0014209747314	29.7918167114258	28.9766178131104	28.7689437866211	28.2819766998291	25.3472137451172	24.0671768188477	25.6092376708984	28.7840042114258	26.8978137969971	29.2833919525146	25.3890571594238	28.3459587097168	24.6490631103516	29.3636302947998	24.8440971374512
GFPT1	28.3643608093262	28.6025791168213	27.1469554901123	25.6600799560547	26.670202255249	27.0240077972412	27.1261291503906	24.6345348358154	26.2756481170654	25.6137199401855	25.1151428222656	27.4163513183594	25.9064979553223	24.9796581268311	24.8144092559814	24.5068378448486	24.9272155761719	25.4112854003906
UBE2N	27.7349891662598	25.7546463012695	26.5850582122803	25.5734558105469	26.2720775604248	26.137508392334	25.9362716674805	26.0272407531738	25.2836532592773	27.0086669921875	24.5168876647949	28.591100692749	24.3317604064941	25.7187023162842	26.8737316131592	25.2341804504395	25.8132820129395	25.21071434021
GLG1	26.0052223205566	25.1248264312744	24.797607421875	26.040376663208	28.5914936065674	25.2009906768799	25.9704570770264	29.2244186401367	30.0541381835938	29.836669921875	28.4914436340332	24.3777160644531	27.9493236541748	30.3709831237793	28.2684764862061	29.220157623291	28.169303894043	29.3780117034912
XPO5	28.6650238037109	27.7331790924072	26.7106971740723	25.7367877960205	26.3147373199463	26.1463928222656	27.3819541931152	24.7334365844727	25.3348026275635	26.2444095611572	24.9976615905762	27.7414321899414	24.8499717712402	25.304557800293	25.4680690765381	24.6686363220215	24.6113910675049	25.5311031341553
USO1	29.6403255462646	29.1457424163818	25.6823348999023	26.9378070831299	24.0935134887695	26.2852096557617	27.2114105224609	25.1436595916748	25.2827968597412	25.4417514801025	26.1571826934814	28.3438835144043	25.6391201019287	24.5786876678467	26.2299709320068	25.0393409729004	23.3862266540527	25.1627292633057
OAT	26.8978137969971	25.4348564147949	26.4873085021973	29.0327835083008	28.805196762085	27.1593284606934	27.4295806884766	28.1029453277588	26.5656394958496	26.6205139160156	26.7520027160645	27.3711090087891	27.3015575408936	24.9011383056641	25.912805557251	25.9190826416016	27.9884223937988	24.6578540802002
NGLY1	27.9125080108643	27.6164569854736	26.1013526916504	25.7070159912109	26.4951229095459	26.0095596313477	27.1095867156982	25.8560256958008	24.6717948913574	26.5727481842041	25.8249702453613	26.5360698699951	24.9898853302002	26.3707962036133	25.1202373504639	24.4524002075195	25.4616622924805	25.0215129852295
PLBD2	25.0796661376953	25.6116695404053	27.7472724914551	24.8342094421387	25.9572162628174	27.3541374206543	26.1807327270508	28.1240100860596	29.6857204437256	28.6747875213623	30.1976528167725	27.7794399261475	29.2127113342285	28.7785949707031	28.649040222168	30.3983592987061	29.7878227233887	29.6479930877686
GM2A	27.4475040435791	28.9731178283691	28.7860317230225	30.1504955291748	29.8207225799561	29.4261245727539	30.2155838012695	30.3357524871826	28.5790271759033	28.403039932251	30.0235328674316	28.7478485107422	30.1079902648926	29.2992897033691	28.9860095977783	28.9712562561035	29.5641822814941	28.8415508270264
A2M	25.6038799285889	26.2110958099365	30.1408996582031	25.5660781860352	28.6471538543701	29.6185073852539	26.7771835327148	28.1256351470947	28.2877559661865	29.1199588775635	25.0275344848633	24.5778884887695	26.2506446838379	31.6452980041504	27.4254245758057	30.0486927032471	30.1825771331787	30.7210216522217
QSOX1	26.0793323516846	25.6576232910156	24.8528213500977	24.6943531036377	24.420389175415	25.6593780517578	24.2332458496094	26.3452892303467	30.514087677002	31.9206428527832	30.3367099761963	26.6500663757324	28.3535079956055	31.8334159851074	26.8250522613525	31.5462779998779	29.3360500335693	31.5185966491699
SPRING1	25.6857414245605	24.8037204742432	24.770336151123	26.4317150115967	24.9733619689941	25.0304985046387	25.7248935699463	24.6394577026367	25.4559516906738	27.5095252990723	25.7768096923828	25.0159473419189	25.213062286377	26.764331817627	24.7597408294678	26.3719234466553	25.7349510192871	26.6969699859619
UBA1	30.2344360351563	28.8752555847168	29.6169300079346	25.4743766784668	28.406774520874	29.1709041595459	29.371150970459	25.6287593841553	26.0775718688965	25.5775032043457	23.9330711364746	30.6091995239258	27.7273483276367	25.8048038482666	28.5173206329346	26.4935626983643	26.6903247833252	25.5023956298828
AHNAK	32.8216247558594	32.5981025695801	30.4020233154297	24.8378257751465	31.3985633850098	31.0317058563232	32.930492401123	25.3787517547607	25.5663356781006	25.5684394836426	24.8920783996582	32.0962867736816	27.2123394012451	25.5729236602783	28.8653469085693	25.8283767700195	24.7815685272217	26.3230133056641
LDHA	31.8165397644043	31.2789134979248	30.383810043335	29.2726650238037	29.9218139648438	30.0962238311768	30.4424324035645	28.0022792816162	26.5186767578125	26.679967880249	23.5411205291748	32.0478477478027	29.7308025360107	25.9074592590332	29.8086528778076	25.7589550018311	28.1348667144775	24.8611278533936
ALDH7A1	28.2671375274658	26.4283180236816	27.1230716705322	26.080883026123	25.5235233306885	26.9859828948975	26.8891353607178	24.6680965423584	24.6919345855713	26.0124931335449	24.6895122528076	27.2627544403076	25.8983917236328	25.4671840667725	25.4749717712402	26.6390838623047	25.6937007904053	25.2592811584473
CARHSP1	29.5604877471924	30.2282562255859	27.3534660339355	25.4353771209717	27.2083435058594	28.0573444366455	29.2596378326416	26.2237186431885	26.2024402618408	25.2628192901611	25.6400947570801	28.7041149139404	27.4778461456299	24.7737159729004	27.2792339324951	25.7362804412842	25.9486522674561	24.2376518249512
IL1R1	26.942684173584	25.0684967041016	27.5551567077637	30.1503734588623	29.2100410461426	27.2374477386475	28.0171203613281	29.0969524383545	30.9216728210449	31.6945323944092	31.9021415710449	30.4563064575195	31.7535419464111	32.5097770690918	30.3388366699219	31.9539356231689	32.2068786621094	31.504789352417
SMPD1	25.8527660369873	25.6023712158203	25.8416767120361	28.76979637146	28.1194152832031	29.4415016174316	25.2925186157227	28.1385822296143	32.5271301269531	32.3399772644043	31.4995727539063	30.3841190338135	31.9615116119385	32.4112968444824	31.4897499084473	31.714771270752	33.244026184082	31.312894821167
LOC100515788	28.6507511138916	30.4757595062256	32.6783752441406	25.5719738006592	33.3669776916504	33.6339569091797	31.7039661407471	32.8021278381348	33.3907432556152	32.3026657104492	31.7408142089844	30.9788284301758	32.8913536071777	35.4373474121094	32.8532218933105	32.7272033691406	33.5962371826172	34.28271484375
SORL1	26.3951206207275	26.5634288787842	28.7458953857422	28.1798763275146	25.5097923278809	28.7516193389893	28.0795364379883	29.8145484924316	27.2654399871826	28.0076885223389	28.413610458374	27.1272106170654	28.8892803192139	26.9905338287354	28.8955059051514	27.8006992340088	29.1422882080078	28.6101341247559
IL24	25.3765029907227	25.3974666595459	26.0681896209717	24.1505432128906	24.2952537536621	26.4814395904541	24.8667736053467	25.8194313049316	30.9462871551514	29.1606750488281	30.7215099334717	27.9957733154297	28.3257312774658	28.859582901001	24.9953994750977	29.5201148986816	30.1487998962402	31.3949909210205
LOC110256043	24.6347579956055	26.173807144165	26.670934677124	25.274206161499	24.6964435577393	25.2677345275879	25.6215763092041	26.4528217315674	30.4954319000244	26.0361099243164	29.1002407073975	29.9469833374023	31.5546722412109	25.9206485748291	30.6852035522461	31.1477680206299	30.0315742492676	31.5911636352539
BLMH	28.189474105835	26.9563751220703	28.045259475708	27.1340446472168	26.4452800750732	27.776180267334	27.8944072723389	26.2004375457764	25.9855918884277	25.8476181030273	25.889627456665	26.5157642364502	25.4787311553955	23.9880638122559	24.5452632904053	25.304271697998	25.3075046539307	25.2153224945068
YWHAE	32.4218673706055	31.9160575866699	31.6193370819092	30.3966255187988	31.5380668640137	31.7480716705322	32.0893898010254	30.8619365692139	28.9496021270752	26.6695251464844	28.3651123046875	32.3614196777344	30.6140365600586	26.1034889221191	31.0453758239746	24.6811027526855	29.4730339050293	27.9421253204346
GP1BA	25.2237586975098	25.1929607391357	26.4508743286133	24.6554508209229	24.7135219573975	24.7408790588379	25.3432807922363	26.8825035095215	25.3433704376221	27.1994781494141	28.3552722930908	27.0340175628662	28.7801609039307	24.4446144104004	27.7738552093506	28.4070587158203	28.4597873687744	24.606315612793
EIF5A	29.5553588867188	29.5611991882324	28.1088390350342	25.3767967224121	27.8729686737061	28.3164825439453	29.3906307220459	25.8390007019043	26.4327259063721	25.9957275390625	24.641731262207	28.6874237060547	25.1764221191406	25.1059970855713	24.5267028808594	24.4982128143311	24.3218231201172	24.9081325531006
TRIM16	29.6335849761963	26.8687953948975	26.4017143249512	25.0795993804932	26.178014755249	26.8117637634277	25.7864112854004	25.3471851348877	25.4554538726807	26.1509056091309	25.3603019714355	28.8455657958984	25.9693450927734	25.0477352142334	26.0798454284668	24.6261558532715	24.3442440032959	26.0572986602783
GPRC5C	26.2022094726563	27.1723594665527	28.2754650115967	30.2972354888916	26.9441375732422	29.3659248352051	26.159387588501	28.4875755310059	24.7956981658936	24.4453029632568	27.5124683380127	25.9716053009033	27.6572418212891	27.01828956604	28.1901340484619	26.4206619262695	28.2600631713867	25.9388179779053
EIF4A2	28.5732955932617	27.9180355072021	28.4001922607422	25.4825973510742	27.2396335601807	27.9174098968506	27.5284290313721	26.6062965393066	27.0168018341064	25.5349674224854	25.3943977355957	30.3522663116455	28.1439437866211	25.1944847106934	28.1215915679932	25.117395401001	26.9103355407715	25.5144577026367
TKT	30.2380867004395	31.0530376434326	29.5450458526611	25.3386383056641	29.1256351470947	29.3657379150391	30.3104057312012	26.0094108581543	26.9004650115967	25.8249225616455	26.1703929901123	30.471212387085	28.8852996826172	25.8969745635986	28.0232677459717	24.7218284606934	27.6281185150146	24.6576709747314
MUC4	28.8405914306641	29.3736610412598	31.3692169189453	34.3112182617188	33.6483879089355	31.4693698883057	30.9064846038818	31.7945938110352	30.4574813842773	30.3274230957031	31.4295196533203	28.9872303009033	30.4404525756836	30.0986099243164	31.5301322937012	29.9054088592529	30.8781089782715	31.0332813262939
INHCA	25.3963356018066	28.3800144195557	30.2970161437988	28.9501857757568	26.8120098114014	30.9439144134521	28.676570892334	30.4136714935303	30.6973514556885	31.0614948272705	32.8131980895996	29.7323226928711	31.6126308441162	31.2673492431641	31.1569576263428	31.2599620819092	32.9382972717285	30.740291595459
RHOA	28.376127243042	29.2280254364014	28.1440410614014	28.6103439331055	28.9685668945313	28.6650924682617	28.3576240539551	28.1400947570801	25.8346633911133	26.4148235321045	26.1516666412354	28.838399887085	26.9043769836426	25.1095771789551	27.7365379333496	24.7402153015137	27.3866500854492	25.1361236572266
GNAI2	26.0827369689941	27.0770416259766	27.3591747283936	27.7246189117432	24.191951751709	28.3029537200928	26.4731769561768	28.0810108184814	25.1375064849854	26.3467712402344	26.2641696929932	25.3599510192871	26.1874465942383	24.7184715270996	27.0113735198975	25.1153106689453	27.2792339324951	25.3219432830811
CP	28.5791702270508	29.1329822540283	31.0813159942627	30.6291446685791	29.5818672180176	30.6247062683105	29.2476005554199	31.5810947418213	31.1839389801025	29.3312091827393	30.1915473937988	29.2656631469727	30.3710880279541	29.9814167022705	31.8319454193115	30.8985786437988	30.161828994751	30.6055850982666
DAG1	25.3802909851074	25.5182075500488	24.8285789489746	24.8954448699951	25.0765476226807	25.7115230560303	24.4331531524658	25.9743423461914	30.2319202423096	30.1571369171143	29.531852722168	28.2717304229736	28.9082469940186	30.0640678405762	28.4606876373291	30.1007423400879	29.9148464202881	30.1312408447266
FLNB	32.0108184814453	31.6175003051758	30.7631130218506	28.3629417419434	30.5601959228516	30.2178955078125	31.2136726379395	30.2344360351563	28.3740558624268	26.6949691772461	28.774169921875	32.4870681762695	30.7152214050293	25.4906673431396	30.5782165527344	25.1063251495361	28.5771903991699	25.073356628418
CNTN3	26.5310764312744	26.070837020874	25.2594509124756	24.2718524932861	25.3908805847168	25.6058902740479	26.1919631958008	25.9601898193359	30.2016296386719	30.8399620056152	27.3946018218994	24.7606754302979	24.0705070495605	30.1200332641602	25.3375682830811	28.9633102416992	25.1170749664307	30.0223426818848
CHL1	25.3310642242432	27.3933753967285	29.4938488006592	29.1334476470947	28.934720993042	28.9460067749023	27.9655418395996	30.1976528167725	30.1753368377686	30.7289867401123	31.3512134552002	29.897497177124	31.6604671478271	30.0340690612793	29.5485954284668	31.0591106414795	30.4703388214111	31.5695514678955
RAB7A	26.7332439422607	27.2466278076172	25.8435955047607	26.8858814239502	26.4914588928223	27.378568649292	26.86301612854	25.6287574768066	24.8546199798584	26.567253112793	24.7177639007568	26.7378921508789	26.3428592681885	27.2897968292236	24.9452514648438	25.3221836090088	25.6661434173584	26.0464649200439
ACP3	24.9752159118652	25.9922504425049	27.9390449523926	26.1250438690186	24.4316253662109	27.8113975524902	26.3331813812256	28.7597045898438	26.8976993560791	28.3086490631104	28.5385284423828	27.4310150146484	29.4096698760986	24.7967948913574	28.840051651001	28.3890724182129	29.9201107025146	26.3329563140869
PLS1	33.5585327148438	33.1715240478516	31.953971862793	31.2311191558838	31.9898300170898	31.8593463897705	33.150463104248	30.6553153991699	29.3064994812012	25.5935401916504	27.968786239624	32.9437217712402	30.6768226623535	26.2737693786621	31.1221961975098	27.6042766571045	29.0457534790039	26.9821796417236
PLOD2	26.039005279541	25.8834381103516	25.0733432769775	26.3203449249268	24.6895141601563	25.7955684661865	24.7241592407227	26.0333003997803	25.7401351928711	25.4375305175781	26.8691482543945	27.0109462738037	29.4898166656494	26.1960868835449	28.034122467041	27.0485363006592	29.6031627655029	25.9275245666504
MME	28.6723613739014	31.842098236084	31.1597862243652	31.2695255279541	31.5008544921875	32.0697746276855	31.1295833587646	31.6370277404785	26.7569732666016	26.3823699951172	30.1806812286377	29.7937107086182	30.5188770294189	26.4477882385254	28.9093627929688	26.3185863494873	26.1768360137939	26.5042037963867
SERPINI1	25.2473850250244	26.5754413604736	27.3460426330566	25.6997661590576	24.2657127380371	26.3908367156982	24.8102912902832	25.1884689331055	26.2690486907959	24.5756187438965	28.0666103363037	26.2313632965088	27.8260231018066	25.8120193481445	26.4418811798096	28.3823261260986	27.2060165405273	27.1251430511475
IL1RAP	25.6027526855469	26.0075645446777	26.0626640319824	25.6243724822998	25.8438587188721	25.0555019378662	25.4130363464355	25.2117080688477	29.1286373138428	29.7078533172607	28.5280933380127	26.4762554168701	28.0290222167969	28.9477081298828	28.2048988342285	29.3041515350342	29.0107860565186	29.1195888519287
MELTF	25.886058807373	27.0223159790039	27.8029804229736	28.8057498931885	28.3088226318359	28.0642490386963	27.3851680755615	28.801778793335	27.5190086364746	29.7472553253174	28.5679759979248	26.0788555145264	28.5487060546875	28.4153842926025	29.8493137359619	25.2957878112793	29.7093505859375	27.4157867431641
CD200	25.4744358062744	25.3590106964111	25.4461555480957	25.5051002502441	23.8766708374023	26.4999332427979	24.8987350463867	25.1484909057617	27.4471893310547	26.6392040252686	27.4512042999268	25.9310913085938	26.5374336242676	28.0631675720215	25.3342914581299	27.4126415252686	27.7078037261963	27.2500667572021
PLXNB1	25.6399307250977	24.0622901916504	25.5834465026855	25.9721565246582	25.0541915893555	25.7849559783936	24.973295211792	26.3359470367432	25.8224067687988	26.1928176879883	26.3046779632568	25.9343395233154	26.2509880065918	26.0135040283203	26.3049030303955	25.3918170928955	26.7927799224854	26.6618003845215
PTPRG	28.693452835083	27.6075954437256	32.0422134399414	31.4812088012695	30.083345413208	31.2336940765381	30.1519470214844	32.0320663452148	30.7039661407471	30.7478313446045	31.9559459686279	30.4816417694092	32.0203552246094	30.9222393035889	32.3034553527832	31.1133422851563	32.1603584289551	31.0735473632813
NCAM2	26.0159091949463	26.4184761047363	28.4090442657471	26.1903953552246	26.5324783325195	27.8353900909424	27.4202117919922	27.8920917510986	25.202808380127	26.200553894043	29.6212177276611	27.4767646789551	29.5758209228516	24.5632991790771	27.176549911499	25.2675495147705	26.0353813171387	27.0553798675537
CNTN4	25.9246788024902	25.4803714752197	23.7389430999756	25.1754608154297	24.7875595092773	24.4082107543945	25.9632377624512	25.9163360595703	26.6988258361816	26.9751243591309	27.574125289917	26.0242671966553	26.9600276947021	25.5939311981201	24.5295543670654	27.352876663208	27.5291748046875	28.738956451416
TMPRSS2	25.7289924621582	25.1432342529297	25.9792499542236	26.0064125061035	24.8065700531006	25.9197940826416	25.1950073242188	25.7952423095703	27.0944633483887	25.4655017852783	26.9506034851074	25.6700668334961	27.6108379364014	27.337646484375	28.0384197235107	25.8570289611816	29.0925998687744	25.3968620300293
PFKL	30.0095863342285	27.5231285095215	26.9266014099121	25.5161247253418	26.1223411560059	27.1258335113525	27.5411911010742	25.1674842834473	25.5607318878174	25.6447696685791	26.4717597961426	30.1703319549561	27.7741069793701	24.9286727905273	27.7953834533691	26.5707530975342	25.2850685119629	23.5820751190186
COL18A1	25.4938182830811	25.8552932739258	25.0380382537842	30.3485774993896	28.505859375	26.9689502716064	25.03346824646	28.2516021728516	31.0456371307373	28.7226657867432	24.1477470397949	24.774019241333	25.5959091186523	29.5807342529297	25.682466506958	26.7125339508057	24.4940490722656	27.8537654876709
GLB1	25.7452487945557	25.5858135223389	25.0800304412842	26.2315826416016	25.2596054077148	25.8219223022461	25.2832012176514	26.4226036071777	27.7543621063232	28.3310394287109	27.3582534790039	25.4665584564209	24.0510807037354	27.5414867401123	25.0379600524902	28.1610126495361	27.4994487762451	25.1646614074707
PDCD6IP	29.1201572418213	28.4818534851074	29.271240234375	31.5348701477051	29.542667388916	30.6028442382813	29.0403804779053	31.9905757904053	29.8143329620361	25.8895950317383	28.9779281616211	28.2115497589111	29.3115749359131	28.6785869598389	29.1082401275635	26.1403007507324	30.2793006896973	25.4966278076172
LIPA	26.4605598449707	26.1073265075684	25.5528564453125	26.6138305664063	26.0632266998291	26.1202926635742	24.8900566101074	24.5473041534424	27.3716068267822	28.6355762481689	28.3963584899902	25.2283725738525	26.6548538208008	28.4671154022217	25.1507110595703	28.7210693359375	28.0062980651855	24.3779430389404
PSAP	26.9924812316895	25.425817489624	27.5195331573486	29.5665435791016	26.7655963897705	28.6878242492676	26.7957553863525	30.2088565826416	33.2670974731445	33.1115417480469	32.0478477478027	28.8588428497314	30.7112884521484	32.769474029541	30.9951667785645	33.495719909668	31.1792583465576	32.6811866760254
HPGD	28.8890190124512	26.7500438690186	24.648811340332	25.1938781738281	24.8314628601074	25.7541408538818	25.1773624420166	25.7178001403809	25.3292922973633	26.687442779541	25.3316650390625	29.2187271118164	27.2686557769775	25.0510444641113	27.6549911499023	25.4047050476074	26.6985607147217	25.7356376647949
VCL	30.1416301727295	29.4503593444824	28.6354713439941	26.5725517272949	28.1661472320557	28.893741607666	29.5338230133057	27.7159423828125	25.9486656188965	27.1911182403564	24.2835865020752	30.0235328674316	26.6438884735107	25.1537685394287	26.8324356079102	24.8439903259277	24.5263500213623	25.5411243438721
CLU	27.1954479217529	25.4522361755371	28.1728363037109	32.5744323730469	32.3860473632813	28.6203079223633	26.1086883544922	29.3504333496094	32.5807800292969	33.1237983703613	31.8906650543213	29.7079524993896	31.9344882965088	31.9773960113525	31.96702003479	32.5722198486328	32.4111976623535	32.2722244262695
GGT1	28.7046089172363	30.0923233032227	30.3001842498779	29.8206768035889	30.1735515594482	30.141996383667	30.981689453125	30.2255001068115	24.8537368774414	28.2394065856934	29.8188495635986	29.2881298065186	31.1148929595947	28.7021007537842	30.2208957672119	28.8439483642578	29.7579898834229	29.7240333557129
RBP4	25.2700786590576	26.3318634033203	24.2597579956055	26.275728225708	26.3936290740967	25.1889896392822	24.4801807403564	25.3952693939209	31.9562225341797	31.3199081420898	28.3570785522461	24.8486042022705	27.3999881744385	31.6893329620361	25.8222007751465	28.9970932006836	27.9598617553711	29.1708335876465
ACTG2	28.7103023529053	24.9978790283203	24.8636512756348	25.1590919494629	29.2557258605957	28.6837158203125	28.0962238311768	29.1583652496338	29.0021457672119	26.7404594421387	30.1818675994873	30.2543983459473	30.0045051574707	28.3784046173096	27.6354026794434	24.4805889129639	30.4019222259521	27.7124042510986
RAN	29.4756832122803	30.4625606536865	28.9551563262939	27.3459587097168	28.518970489502	28.8483428955078	29.8055515289307	28.0615730285645	27.7762432098389	25.9058532714844	25.4478092193604	28.3407039642334	27.3535499572754	25.6516647338867	27.6329784393311	25.0812492370605	23.6640720367432	26.5658836364746
PEBP1	31.440502166748	30.6532649993896	31.8914260864258	29.674955368042	30.6231384277344	31.3001842498779	30.7810516357422	29.9835929870605	29.8544063568115	29.012731552124	28.2922840118408	32.4076805114746	30.8674697875977	29.4316940307617	30.7058620452881	29.9517154693604	29.5524482727051	29.6932525634766
LOC100624226	25.5800361633301	26.2550010681152	24.9190502166748	26.5831298828125	24.2821941375732	25.4283103942871	25.1780471801758	25.6026592254639	32.3736305236816	31.7445087432861	31.8981094360352	30.2467174530029	30.9594745635986	29.7456703186035	30.2881298065186	31.8378200531006	30.1911945343018	32.5009002685547
LOC100737977	25.694299697876	25.0824279785156	25.2331619262695	25.296314239502	25.7805595397949	26.2942295074463	25.240270614624	25.5792942047119	29.751636505127	30.4475631713867	29.8669834136963	27.5382328033447	28.330099105835	28.1054458618164	28.7186870574951	29.4024925231934	29.9301586151123	29.7933387756348
DPYSL2	28.6818408966064	26.7190799713135	24.2494106292725	24.8638706207275	26.8365345001221	25.9785537719727	27.5671062469482	25.6719055175781	25.6313209533691	26.318058013916	25.8961639404297	28.3608074188232	26.3271446228027	25.9695529937744	26.3888187408447	24.4988956451416	24.8578948974609	25.4840126037598
TCTN3	25.2346820831299	25.8039569854736	24.833963394165	26.5276184082031	25.5135936737061	26.430419921875	25.0682010650635	27.9257526397705	28.7585945129395	29.3992347717285	28.2114582061768	26.7858142852783	27.947151184082	29.2770404815674	28.697135925293	29.3234558105469	29.2543525695801	29.3987045288086
TLL2	25.732421875	24.880126953125	25.542875289917	24.7288475036621	24.7682476043701	25.9817676544189	25.1910285949707	24.6045188903809	30.1949558258057	30.6235733032227	29.0172805786133	24.6092529296875	23.8655853271484	30.2076930999756	25.5757369995117	30.2761974334717	24.5367698669434	31.0834732055664
SEPTIN2	28.4596328735352	27.7951965332031	25.0185642242432	25.761266708374	26.7000179290771	25.0813961029053	27.4860038757324	25.4466209411621	25.0326766967773	25.5532054901123	25.1975593566895	28.6167373657227	25.9662914276123	26.8042640686035	25.6633930206299	25.0348205566406	25.5228271484375	24.9435138702393
IDH1	31.6897506713867	31.4551792144775	31.4499759674072	28.9996490478516	30.4822196960449	31.6002311706543	31.6872081756592	29.7545700073242	28.7663555145264	26.9154586791992	26.4246082305908	30.9252853393555	29.2647247314453	25.279167175293	29.2586727142334	25.8416748046875	26.9992713928223	28.010892868042
LRRFIP1	29.0762004852295	29.6123676300049	26.0124187469482	25.0599460601807	25.5426235198975	26.677074432373	29.1687297821045	26.5770130157471	23.862886428833	25.0879058837891	24.9668121337891	26.3481540679932	24.9969692230225	24.9002170562744	23.6318550109863	25.8529891967773	26.2255344390869	24.8337707519531
LRP2	33.3233489990234	33.8319625854492	36.0344276428223	35.4999389648438	34.8459053039551	35.6386032104492	34.9891357421875	36.5515594482422	32.2807121276855	33.3090515136719	36.1543426513672	34.4558029174805	36.1528167724609	33.8528518676758	35.8382225036621	33.5779037475586	35.4183731079102	34.3827781677246
IL6ST	25.5813999176025	25.7145481109619	25.2441291809082	26.2836837768555	26.5528469085693	25.3860130310059	24.7966938018799	25.6213264465332	28.3492527008057	28.2617683410645	27.1376056671143	25.3276500701904	27.1004905700684	27.9643859863281	25.3873443603516	28.1224308013916	27.0471839904785	27.8295345306396
CCT5	30.4949550628662	30.2307758331299	26.8700904846191	25.4945468902588	26.1418285369873	28.0279140472412	29.1028461456299	25.4313163757324	25.7727184295654	26.1507091522217	25.5132541656494	30.9217433929443	28.2176647186279	24.6742134094238	27.7875576019287	25.466775894165	24.5734424591064	25.7228889465332
CDC37	29.1683712005615	28.8457145690918	27.1935691833496	25.8469219207764	27.9416217803955	23.799430847168	28.3249588012695	26.1048831939697	26.5814819335938	25.5785598754883	25.5722942352295	29.2613201141357	26.4357280731201	26.2029838562012	26.54567527771	24.7753620147705	25.4202537536621	25.5595149993896
GNAS	26.6264495849609	25.9867706298828	27.6496562957764	28.2510604858398	26.991569519043	28.3886623382568	27.1444301605225	28.2371292114258	25.3878135681152	26.1730785369873	23.9251976013184	24.5584125518799	25.0027141571045	23.9952793121338	26.924222946167	26.7136478424072	26.4468574523926	25.2992305755615
ARF1	28.2044315338135	27.1404361724854	26.4718742370605	27.6944484710693	27.6529407501221	27.6873245239258	26.7421398162842	25.713773727417	25.7579021453857	25.2161235809326	26.6547183990479	28.6338806152344	27.3356876373291	25.5403938293457	27.6342258453369	24.1010284423828	27.2336139678955	25.5272045135498
SDCBP2	25.4106044769287	25.9203758239746	27.8339443206787	25.2270374298096	25.4869174957275	28.7837238311768	25.6003398895264	30.8392848968506	29.3464660644531	27.4446640014648	28.1869277954102	27.934383392334	29.3946628570557	29.7314338684082	26.9516048431396	27.6106967926025	30.0466117858887	26.6383762359619
EIF6	27.7156143188477	26.6306209564209	26.3556842803955	26.3839988708496	23.8843383789063	26.1307506561279	26.8532905578613	27.3204460144043	26.3333396911621	27.264835357666	24.9196681976318	27.3497581481934	26.1607856750488	25.4840831756592	25.0704231262207	24.895923614502	25.6778335571289	25.144510269165
FKBP1A	28.3330020904541	28.6837158203125	27.4681663513184	26.6689052581787	25.4158592224121	27.8889026641846	27.8981609344482	27.0430164337158	25.6339912414551	26.0839519500732	24.6931419372559	28.6157569885254	26.1698207855225	25.3127174377441	26.4296436309814	25.6384963989258	26.4002494812012	25.8320865631104
MAPRE1	28.112621307373	27.5288753509521	26.6193294525146	25.9529056549072	26.9782562255859	26.5200576782227	27.6829795837402	25.6203422546387	24.38503074646	24.8609199523926	24.4728927612305	27.7670497894287	24.2764148712158	23.8026847839355	25.0205192565918	25.26708984375	25.534423828125	26.1153507232666
ENTPD6	26.1757335662842	25.5779457092285	24.5665111541748	25.0687961578369	25.8645000457764	24.4391479492188	25.6434268951416	26.6272296905518	25.8396911621094	26.5959091186523	27.3871421813965	24.405517578125	26.7470149993896	26.6144218444824	26.6790904998779	27.6598300933838	26.6093578338623	26.652530670166
EEF1A2	31.4007015228271	30.3590908050537	29.5590839385986	28.683614730835	29.773509979248	29.8524570465088	30.3698406219482	28.8121318817139	28.9673290252686	25.1871147155762	27.6671581268311	31.96702003479	30.2473964691162	25.7839317321777	30.2392253875732	25.7599697113037	29.0582981109619	26.5389080047607
UPTI	25.6566410064697	26.1034832000732	31.3322353363037	30.1896629333496	24.6916370391846	30.6849517822266	25.2579040527344	32.0276908874512	36.2774238586426	35.7703056335449	36.3594551086426	34.9151840209961	34.7994270324707	36.3237190246582	35.5402870178223	36.4594268798828	34.029354095459	36.1020202636719
AKR1B1	28.8242931365967	29.0544738769531	28.735538482666	25.3672256469727	27.93190574646	28.6131935119629	28.6847515106201	24.9239177703857	25.491886138916	26.9584789276123	24.3039035797119	28.5585193634033	27.1929111480713	24.8587551116943	28.1486530303955	26.0848731994629	27.090633392334	25.0578479766846
PPIA	30.9370536804199	30.2477359771729	31.2630462646484	24.7305240631104	31.2678527832031	31.2021560668945	31.0326900482178	29.7693538665771	28.2438163757324	26.070426940918	26.3511581420898	30.7192268371582	28.8016872406006	25.7971153259277	29.7558422088623	24.6131439208984	28.478385925293	26.126127243042
MET	24.8694190979004	25.3447456359863	24.6296844482422	24.7674465179443	25.0735492706299	25.7593822479248	26.4291458129883	25.3140506744385	27.339262008667	27.9526596069336	26.160099029541	25.9048118591309	25.1245594024658	27.9484882354736	25.8928623199463	27.661937713623	25.8148670196533	25.5737781524658
SEPTIN7	29.1428241729736	28.5603065490723	27.2914066314697	25.1823921203613	26.5967617034912	27.1404361724854	28.1522369384766	26.5411205291748	26.9151000976563	25.189962387085	24.77734375	28.0325984954834	26.493444442749	25.7911758422852	27.1775970458984	25.6012535095215	25.0126171112061	25.439058303833
EPHB6	24.8663215637207	25.8381690979004	27.5684833526611	28.0122261047363	25.0815448760986	27.2298603057861	25.2260417938232	28.4943828582764	29.4318332672119	29.6785869598389	29.8541240692139	28.1204051971436	30.0149154663086	29.4311752319336	29.9526882171631	29.8176155090332	30.4851016998291	29.9564304351807
RALA	26.036470413208	26.6003112792969	26.542667388916	24.7088890075684	25.5505981445313	27.5825481414795	26.2450866699219	27.0937576293945	25.7676658630371	25.0182647705078	25.6816654205322	24.8647346496582	25.3179950714111	25.2789821624756	26.4263515472412	25.6302871704102	25.9542465209961	25.1123085021973
CALU	25.7774181365967	27.0548629760742	28.0261745452881	24.4309101104736	27.5096778869629	28.0125999450684	28.2113189697266	28.001314163208	24.4335556030273	26.7054500579834	24.544490814209	24.0132503509521	24.5438327789307	25.1987018585205	25.3452529907227	25.6374740600586	24.3079242706299	24.5459842681885
CHRDL1	24.6854763031006	25.2445850372314	24.9362087249756	26.2772388458252	24.1252555847168	25.1544666290283	24.918025970459	25.0071201324463	28.8164405822754	29.6437511444092	30.8799362182617	28.1622619628906	29.6206932067871	28.9573993682861	28.484582901001	32.1545448303223	29.0227928161621	30.5592842102051
IDS	26.1940307617188	25.3720989227295	26.6673622131348	26.344259262085	26.2359523773193	25.8572902679443	26.2410621643066	25.4202079772949	27.8946952819824	29.2643432617188	28.852725982666	28.1882495880127	29.0003471374512	28.5736923217773	28.044059753418	28.5892791748047	29.9872570037842	28.6976661682129
IGSF1	24.7813968658447	25.186990737915	28.193286895752	26.2072467803955	25.8611431121826	28.2963600158691	24.2038917541504	27.894811630249	25.9433898925781	25.5605506896973	26.7630653381348	26.2145080566406	28.3232841491699	25.2642459869385	26.4454231262207	24.5848045349121	27.1193161010742	25.1894760131836
EIF2S3	29.2822208404541	28.9258079528809	26.5100994110107	26.136137008667	27.2296772003174	26.6477355957031	28.4858512878418	24.9445056915283	25.2382354736328	25.9645595550537	25.3645000457764	27.5015754699707	25.1660327911377	24.5051460266113	24.8592872619629	25.0289726257324	24.9514446258545	25.6869125366211
FLNA	29.0784168243408	26.8458938598633	25.8539810180664	25.2920188903809	29.0035934448242	27.2201118469238	27.9798927307129	24.8088188171387	25.2377471923828	25.1668605804443	25.6198635101318	26.0106048583984	23.1302280426025	25.4869422912598	24.7421207427979	25.1727466583252	25.0925521850586	25.5112571716309
GDI1	30.3929462432861	29.7730865478516	30.1576194763184	27.8465518951416	28.9674129486084	29.5999031066895	29.746919631958	28.7233829498291	24.0023822784424	26.2715740203857	24.8206233978271	30.2555236816406	28.5916709899902	24.7744960784912	28.7491607666016	26.3513603210449	26.7278022766113	24.4632472991943
ATP6AP1	25.3846645355225	26.3488540649414	24.8847236633301	25.7673740386963	24.488977432251	26.3259887695313	25.2917671203613	25.6708717346191	30.2542858123779	31.33180809021	32.1103591918945	31.3075313568115	32.3131103515625	30.4333057403564	31.9009914398193	31.5360298156738	32.7592277526855	31.6549739837646
COL4A5	25.0839138031006	25.6518726348877	25.1071014404297	25.9418087005615	25.3636302947998	24.445125579834	26.1388034820557	26.6286106109619	26.7227306365967	27.763256072998	28.4294204711914	26.7430400848389	27.4043006896973	26.9852237701416	27.1274089813232	27.9642753601074	28.8972091674805	26.1259899139404
C3	25.9361801147461	25.8331356048584	27.0810108184814	32.0413665771484	31.2195701599121	26.5355358123779	24.4697360992432	25.9838542938232	26.4988384246826	25.6246280670166	25.0369873046875	25.5003871917725	25.7272129058838	27.6626167297363	24.7320232391357	25.2996387481689	27.0192432403564	24.723331451416
LOC110257905	33.3220062255859	32.74169921875	32.2744216918945	30.703800201416	32.0702896118164	32.481330871582	32.0708961486816	32.1830215454102	30.6777477264404	27.8219547271729	30.0773735046387	33.5079345703125	31.908561706543	28.5073337554932	31.6227893829346	29.2614097595215	30.2829494476318	30.3102970123291
ACP5	26.5724220275879	24.9832210540771	24.7354202270508	25.7224826812744	24.1692790985107	26.4587478637695	25.612621307373	25.7241611480713	33.1656837463379	33.8264808654785	28.9312591552734	25.2877178192139	24.7304096221924	32.7611541748047	25.4158954620361	32.3759117126465	25.0751667022705	31.2531585693359
PCDHA11	25.9751129150391	25.6381759643555	24.3976860046387	25.3880977630615	24.1174182891846	26.229305267334	25.3968753814697	25.2030143737793	25.4194087982178	28.0649681091309	29.0922718048096	26.5780200958252	26.603853225708	28.8900623321533	27.8451766967773	28.3893184661865	27.8852996826172	28.8334007263184
RNH1	30.7235450744629	29.2831916809082	29.6266231536865	26.3643283843994	29.1211948394775	29.5961055755615	29.8281440734863	26.3775444030762	26.9355087280273	26.3118305206299	25.6929111480713	30.4731483459473	28.1061954498291	24.5767631530762	27.8217716217041	26.4149188995361	25.6457862854004	26.4433784484863
EPS8L2	28.1070938110352	27.8161659240723	25.9047088623047	29.1096115112305	28.4157466888428	26.5617561340332	26.9817428588867	25.3813648223877	25.2534732818604	26.0206756591797	25.8530120849609	26.7796897888184	25.1606388092041	23.8151245117188	25.5912418365479	24.3817043304443	24.9019088745117	25.5743541717529
CTTN	27.9502696990967	26.5758571624756	27.105094909668	25.5250873565674	24.808292388916	27.1042957305908	26.8562622070313	24.2348747253418	25.6245880126953	27.0733242034912	25.4701061248779	28.6340522766113	26.421817779541	23.9356708526611	26.7508544921875	26.0037021636963	24.449369430542	25.4914817810059
LOC100739163	29.6699142456055	28.3207473754883	29.7420444488525	26.3668975830078	27.8646106719971	29.0998401641846	27.719274520874	27.1582698822021	26.4961757659912	26.4492721557617	27.4690208435059	31.608980178833	30.1989402770996	24.5004329681396	29.875036239624	25.3705177307129	29.8980731964111	26.4159965515137
CORO1B	28.2889442443848	28.7893314361572	25.3488826751709	27.152961730957	27.9802742004395	27.4083557128906	27.9106216430664	25.4951858520508	25.6623210906982	25.7109775543213	25.4193916320801	27.6375465393066	26.5718860626221	25.7183589935303	26.5749340057373	25.1438369750977	23.9902858734131	25.4293575286865
DPP3	28.7142066955566	29.5642910003662	28.9289455413818	26.1364192962646	28.2666015625	29.2664890289307	29.5175266265869	28.0422344207764	24.9820804595947	26.346809387207	25.7807178497314	29.6923542022705	28.9165000915527	24.8317813873291	28.1391677856445	26.304666519165	27.3313369750977	25.0810718536377
EHD1	25.7419090270996	26.3965148925781	25.5488090515137	27.7091846466064	26.3505687713623	25.7675685882568	26.4852523803711	28.0422344207764	25.0736389160156	26.1954460144043	24.7866821289063	25.6356105804443	24.5193729400635	25.5241661071777	26.1491374969482	25.7291259765625	24.125072479248	24.4134521484375
PTPRJ	24.8453903198242	27.0522727966309	27.0997886657715	29.0929775238037	29.1485328674316	27.6847190856934	26.5667572021484	24.8408489227295	28.4241428375244	28.818696975708	28.2814464569092	27.528205871582	27.8801116943359	29.0778064727783	28.5502109527588	29.4280033111572	28.9539642333984	29.8075637817383
PGLS	28.2715530395508	27.9306659698486	27.0827369689941	26.6589870452881	27.6354713439941	26.8034114837646	27.3973789215088	25.8764762878418	26.0217132568359	25.213134765625	25.3213806152344	24.2012405395508	24.5640468597412	25.0070514678955	25.5884780883789	25.3934803009033	24.1998672485352	26.2450180053711
EEF2	30.86008644104	31.2752532958984	30.5386219024658	26.980655670166	29.4194087982178	29.608829498291	30.851921081543	27.0987167358398	25.0706653594971	27.3143444061279	24.7757797241211	31.6420307159424	29.0490303039551	26.1706733703613	28.7231864929199	24.3991298675537	27.0099868774414	25.0655956268311
PAM	25.3425369262695	24.3473682403564	23.8380489349365	25.1549854278564	24.7812175750732	24.7310943603516	26.4316005706787	25.0124206542969	29.0520133972168	29.0965251922607	29.0834732055664	25.5568714141846	27.3150997161865	29.6644821166992	25.2430305480957	28.3689880371094	27.8652591705322	28.6489715576172
SKP1	27.3235416412354	27.3148403167725	26.778938293457	25.6201839447021	26.8151893615723	27.1208992004395	27.3113803863525	25.972936630249	26.4134731292725	24.8240127563477	24.7811374664307	26.8432598114014	24.5602474212646	25.1985912322998	25.0165863037109	25.7297592163086	25.883617401123	25.6439590454102
LOC100621701	25.3137550354004	25.649112701416	25.9087562561035	24.1633052825928	25.385612487793	26.5751934051514	25.3327312469482	28.8206462860107	28.8055667877197	31.1685390472412	31.3455142974854	29.2939071655273	30.064453125	31.7705364227295	30.1703319549561	31.8093891143799	31.2417831420898	31.5262660980225
LOC102160959	26.0348129272461	25.8086166381836	25.3744621276855	25.7463264465332	24.9369735717773	25.9946899414063	24.3390922546387	25.8609886169434	24.6418590545654	27.371524810791	25.263240814209	25.8510990142822	24.6688232421875	27.5325965881348	24.9067192077637	26.6235218048096	25.732494354248	27.408597946167
ERAP1	24.8638973236084	25.4561157226563	26.2671203613281	26.9275054931641	26.6372699737549	24.3994064331055	25.1456890106201	26.2709999084473	24.9891548156738	26.0494575500488	26.4302177429199	25.8326530456543	26.9883689880371	26.5261173248291	26.692455291748	26.3129558563232	24.6092014312744	26.6887245178223
PSPH	28.5301418304443	28.4846611022949	28.9868774414063	25.3108806610107	29.0221042633057	29.0751819610596	29.378547668457	26.9399967193604	28.4367847442627	26.18483543396	25.7357864379883	29.489013671875	28.0358009338379	25.8383483886719	28.0429649353027	25.8304443359375	26.4188785552979	24.3606986999512
XDH	25.1157703399658	25.3335361480713	24.8314895629883	26.0693531036377	25.5852031707764	25.2166481018066	25.3819236755371	26.2452373504639	25.7839889526367	25.7249488830566	24.8332576751709	30.0022258758545	27.146858215332	24.8527374267578	26.2008266448975	25.576114654541	24.6479549407959	25.5917053222656
RAC1	29.1302108764648	28.4968605041504	28.4591636657715	29.5891017913818	28.3742218017578	29.2373790740967	29.0268592834473	29.0548362731934	25.1348628997803	25.4029808044434	25.4796848297119	29.1250438690186	27.9368553161621	25.4840431213379	28.435791015625	25.379732131958	28.0637340545654	24.8843231201172
UGP2	29.7121734619141	28.5478229522705	27.4647426605225	25.7406578063965	26.2656364440918	27.6078777313232	28.3055210113525	25.7326240539551	24.6343078613281	26.4563140869141	25.295337677002	28.8575687408447	27.1344757080078	25.8032455444336	24.3863639831543	25.2343273162842	24.4198513031006	25.4365940093994
FAM20C	24.489725112915	24.3589706420898	24.2098636627197	26.2332229614258	24.0748176574707	25.1992645263672	25.807731628418	25.2735385894775	26.1927833557129	26.6496562957764	27.1832885742188	25.2847156524658	24.1793537139893	26.6147041320801	26.5560493469238	27.4638080596924	26.4115905761719	27.1838550567627
ACTB	34.3516616821289	34.1842346191406	33.478343963623	34.9354362487793	35.1817932128906	34.1758575439453	34.2247543334961	33.399299621582	32.948429107666	30.8982906341553	32.7438659667969	34.0539131164551	33.3982810974121	31.5229969024658	33.7354965209961	31.0896739959717	33.1274948120117	32.159423828125
LOC110259864	25.0801029205322	24.7239151000977	24.544828414917	25.7892532348633	25.682243347168	26.2347793579102	25.117992401123	26.2931118011475	29.3204460144043	29.5542793273926	25.9043769836426	25.5414390563965	25.1509571075439	29.9973888397217	24.7744312286377	28.376293182373	23.4010581970215	27.2956161499023
AZGP1	29.8142871856689	30.2484149932861	31.7915687561035	32.7454681396484	31.8634147644043	31.5135688781738	30.8083152770996	32.7112655639648	32.6170616149902	32.800121307373	34.0757484436035	32.3382263183594	33.5846366882324	33.1446113586426	33.2782211303711	33.5380897521973	34.7743606567383	33.2551879882813
GNB2	24.7859802246094	26.0520648956299	26.7531509399414	28.2315540313721	27.052791595459	27.93505859375	25.113712310791	27.3461265563965	25.3275852203369	25.8420276641846	25.9447402954102	24.8088493347168	26.6911239624023	26.3539237976074	27.020092010498	24.83349609375	26.469066619873	24.8885021209717
CRYM	28.9019336700439	29.5277576446533	29.2615661621094	28.0367431640625	29.1053199768066	29.3023204803467	29.0007495880127	28.3460845947266	27.4602966308594	26.0558586120605	25.6307601928711	29.8160133361816	28.0164833068848	26.495641708374	27.8148231506348	25.2367000579834	26.0417022705078	25.7669506072998
PMM2	28.8099575042725	28.8399906158447	27.7459907531738	27.0282020568848	26.5695705413818	27.5385284423828	28.3638191223145	26.4904766082764	26.4578552246094	25.6635780334473	23.9926147460938	28.0508213043213	25.9127674102783	25.9175548553467	26.3553829193115	25.9615211486816	23.6535129547119	26.404577255249
GNPTG	26.0128307342529	24.5846920013428	24.7580623626709	25.6443977355957	24.0910663604736	25.5931186676025	24.6026859283447	25.9358081817627	27.2456302642822	27.5266399383545	26.7265033721924	24.3830013275146	26.5680484771729	26.8619518280029	25.1682910919189	27.4558353424072	26.6896591186523	27.4042186737061
LOC100737768	30.1143360137939	31.4933815002441	34.4187812805176	27.9459800720215	36.2665214538574	34.8723411560059	33.1525497436523	34.5030860900879	34.6493530273438	32.8728370666504	31.7557716369629	32.1407775878906	33.5348472595215	37.564323425293	33.809139251709	34.3024597167969	34.7319107055664	35.796745300293
CAPG	27.8490600585938	28.0934562683105	25.167896270752	26.7077941894531	26.5854892730713	26.6226844787598	27.3896064758301	25.3772735595703	24.8163528442383	25.884298324585	24.9317321777344	28.8326759338379	26.6801643371582	25.8220863342285	27.2298603057861	24.3681163787842	26.0115222930908	26.1653938293457
CRIM1	25.42333984375	26.1796760559082	25.203634262085	26.8165683746338	25.4635848999023	24.7281608581543	24.784481048584	25.8288860321045	31.2169704437256	30.2857074737549	25.5441856384277	25.047061920166	24.9421997070313	30.8400363922119	24.4346504211426	27.5196094512939	25.3870372772217	29.4005393981934
YWHAQ	31.4854850769043	29.5874576568604	30.3312740325928	29.1751232147217	30.4148807525635	30.7854232788086	31.0317058563232	29.7748928070068	28.3970127105713	26.5434494018555	26.57080078125	31.4695148468018	29.3371353149414	23.9152507781982	29.8029956817627	26.7417545318604	27.1804447174072	27.1718826293945
ALDOA	33.4272994995117	31.539083480835	32.2297172546387	29.7005805969238	31.4188060760498	32.5	32.1561737060547	30.828052520752	30.0331497192383	26.025182723999	28.099437713623	33.6670188903809	31.7295951843262	24.9465370178223	31.6349964141846	28.4808921813965	30.8545246124268	27.8922653198242
MAPK3	28.6995220184326	26.1910057067871	26.177433013916	24.7587280273438	25.856912612915	26.2879409790039	25.6181964874268	26.237268447876	25.5223903656006	25.452112197876	24.492130279541	29.2874698638916	26.9641094207764	25.279125213623	27.0773487091064	25.873067855835	25.2627468109131	25.5694789886475
BOLA2B	27.9446392059326	27.6087245941162	27.3500118255615	25.607349395752	26.1212539672852	27.1206016540527	27.3693618774414	26.0351028442383	25.3338794708252	25.5513591766357	24.4813632965088	27.6191883087158	23.9966716766357	26.109094619751	25.0423049926758	25.9821357727051	24.3912296295166	25.610164642334
EFNA1	25.7817935943604	24.8789768218994	27.3227691650391	28.9982490539551	27.3901805877686	28.6317310333252	24.3382301330566	29.0932540893555	32.2922515869141	32.6590194702148	32.5467376708984	29.9899654388428	31.3736305236816	33.1704216003418	31.7094821929932	33.2757263183594	32.155689239502	32.4733657836914
SDCBP	24.8236675262451	26.5333843231201	28.2502021789551	31.4330577850342	29.5325412750244	29.4315929412842	25.1721534729004	29.4704170227051	29.7766513824463	27.529993057251	28.6203079223633	27.972131729126	28.6822757720947	28.3249168395996	28.2383594512939	27.2887687683105	29.2790126800537	27.4434795379639
FDPS	32.4273719787598	31.91042137146	31.944019317627	29.5928649902344	31.0204887390137	31.9489345550537	31.8389854431152	30.1808013916016	31.0462226867676	30.5174694061279	29.8128509521484	32.5242118835449	30.8250217437744	29.9429359436035	30.8070106506348	30.9213180541992	30.6312274932861	30.4276237487793
AHCYL1	28.1656188964844	27.2992897033691	25.4782161712646	24.9478149414063	24.5164661407471	24.1746292114258	26.503927230835	24.5580730438232	25.9570159912109	25.51220703125	23.9713306427002	30.5317611694336	26.7427825927734	24.3998775482178	27.0969772338867	25.268611907959	25.6035976409912	25.7065486907959
TPM3	28.2411365509033	26.6514358520508	26.7677459716797	29.6506328582764	30.2661762237549	28.3280868530273	28.3882522583008	28.4919776916504	28.0005073547363	24.2520523071289	25.9863967895508	27.4190864562988	24.6129703521729	25.7045288085938	27.2659759521484	25.3919048309326	26.9833755493164	26.7287120819092
PSMA5	29.3211784362793	28.5644550323486	29.1724071502686	25.1700382232666	25.4516048431396	28.6075611114502	28.5693168640137	25.8733863830566	27.0990943908691	26.37522315979	24.5703907012939	29.8183784484863	27.3431644439697	26.4481811523438	28.4023494720459	25.1942806243896	26.9611320495605	24.9378223419189
S100A6	30.99880027771	29.6552467346191	30.8600120544434	29.4664936065674	29.937614440918	31.6094207763672	29.7603073120117	28.295352935791	27.0568103790283	27.763256072998	27.6602382659912	31.6064224243164	31.7102203369141	25.3561782836914	32.5903816223145	28.1019439697266	31.26243019104	25.5712375640869
YWHAZ	33.1450386047363	32.3140296936035	33.2001991271973	31.2016887664795	32.1002731323242	32.9733467102051	32.7344093322754	31.6691112518311	31.0428352355957	28.2251777648926	29.1187229156494	33.2001113891602	31.6050987243652	27.5019550323486	31.7523059844971	25.9395008087158	30.0130519866943	29.1523342132568
LOC110260191	27.8088226318359	27.7599582672119	29.9028244018555	30.3766860961914	30.5436992645264	29.8982181549072	29.3180122375488	30.2741985321045	30.5038890838623	30.524866104126	30.0844879150391	30.0270977020264	31.748592376709	30.0856266021729	32.1298599243164	30.2826175689697	31.6733722686768	30.2195110321045
COL22A1	24.6370906829834	25.3700942993164	25.2198867797852	26.1823062896729	25.9133548736572	24.6153812408447	25.7020130157471	26.7101726531982	29.6875076293945	31.5409774780273	29.5844860076904	25.5464973449707	28.7018699645996	32.1138076782227	25.2693119049072	29.2571887969971	29.8930320739746	30.0501194000244
PKHD1L1	25.6666889190674	25.2147464752197	24.3474617004395	29.5071086883545	28.7712440490723	25.6203479766846	25.5134658813477	25.5389747619629	29.7430229187012	30.7248458862305	29.8529624938965	26.805627822876	29.1564388275146	29.2222328186035	28.939884185791	29.6483535766602	28.4935436248779	29.9233741760254
CPNE3	26.9387645721436	25.8311557769775	26.5643901824951	26.1880168914795	26.1142807006836	26.7491912841797	26.3833408355713	25.8368053436279	26.9645824432373	26.163875579834	25.0007266998291	26.4619979858398	25.1572570800781	25.2384834289551	24.7109298706055	25.4158420562744	25.869966506958	25.6486549377441
CREG1	27.5897808074951	25.379753112793	29.5366592407227	28.7694797515869	27.6267280578613	28.3321056365967	28.3694458007813	29.4843139648438	31.7881107330322	32.4514999389648	31.4454936981201	28.3108596801758	30.2033824920654	31.3134899139404	30.9340324401855	32.1841735839844	31.4034976959229	31.9988689422607
ALDH9A1	30.619556427002	29.247013092041	30.1475868225098	26.2180061340332	28.6731700897217	29.9833221435547	30.0309162139893	27.5099792480469	26.5269985198975	24.9894275665283	24.644889831543	30.2058296203613	27.9074745178223	24.4069728851318	28.2719078063965	25.1365146636963	25.7341499328613	26.0839748382568
TSTD1	27.6524620056152	27.1504459381104	25.928861618042	25.6436538696289	26.793399810791	26.3846416473389	27.3073024749756	25.5663890838623	26.3975830078125	25.2279071807861	25.7376117706299	27.1117763519287	25.9575939178467	25.5194091796875	27.7541084289551	25.1057052612305	26.6336727142334	25.5836181640625
TAGLN2	28.4113082885742	25.4737586975098	26.6923217773438	25.8233394622803	27.15797996521	27.4811611175537	27.5030937194824	25.2365303039551	27.1129684448242	27.8871021270752	26.6590805053711	28.6445083618164	27.1252422332764	25.4629592895508	27.0587882995605	26.8091907501221	26.6172275543213	27.0073146820068
ADAM15	24.4300212860107	25.0840702056885	24.5083751678467	25.539213180542	25.0266494750977	24.7064476013184	25.5903358459473	24.54123878479	25.1840667724609	28.9054374694824	29.2835235595703	27.0570335388184	28.6993236541748	28.8049201965332	28.2015838623047	28.5462417602539	29.4362087249756	29.8970203399658
S100A1	29.4681854248047	27.9117088317871	28.8797607421875	25.9381713867188	27.5495872497559	28.8352394104004	28.9246768951416	25.1185073852539	25.2145576477051	25.2044734954834	24.3128070831299	29.4268646240234	27.3319358825684	25.165807723999	27.4577941894531	24.7307872772217	24.2969512939453	24.7292900085449
CTSS	25.7227401733398	25.9290943145752	25.4461841583252	24.990213394165	24.8965740203857	24.3751564025879	24.5731582641602	25.761100769043	28.7353115081787	29.809741973877	28.0335445404053	25.3945808410645	27.0871963500977	28.934440612793	25.306037902832	28.6674633026123	28.5334129333496	27.5038528442383
PDZK1	30.0809345245361	30.211296081543	29.5958728790283	27.6238708496094	29.3296489715576	29.619083404541	30.1761703491211	28.7316589355469	25.2934951782227	25.4616775512695	23.7149276733398	30.2599067687988	27.6240100860596	24.8971138000488	28.6791915893555	24.9070529937744	27.7924690246582	25.0511074066162
RAP1A	26.3119239807129	25.0505886077881	26.8801689147949	27.3538017272949	25.7167224884033	27.7058944702148	25.9783000946045	27.3387508392334	24.2935028076172	26.1540489196777	25.9771423339844	25.9605350494385	26.192741394043	26.7349243164063	27.3755073547363	26.2529754638672	27.1672954559326	24.4214630126953
LOC110260348	29.6969375610352	29.0549144744873	29.3432273864746	26.429500579834	28.4197692871094	28.845983505249	29.1026210784912	28.064094543457	25.1402282714844	26.9582214355469	25.094539642334	30.2768630981445	28.4447441101074	25.8988475799561	27.9784736633301	27.2886810302734	28.6406517028809	24.2692584991455
SORT1	24.6449375152588	24.9495811462402	26.9745407104492	27.7390518188477	26.8654956817627	26.7340202331543	26.4697647094727	28.4569320678711	26.5038967132568	27.7609748840332	28.4353542327881	26.7567176818848	27.8577461242676	26.6003112792969	27.7803783416748	28.1390705108643	26.950159072876	27.7238388061523
NAPRT	27.528205871582	27.5561084747314	26.8098030090332	25.8373832702637	26.1865406036377	26.791166305542	27.3501796722412	25.8414211273193	25.4019527435303	25.6687507629395	25.1707172393799	26.9136486053467	24.9342823028564	26.1553268432617	26.1611309051514	25.9588088989258	25.1610240936279	25.3524742126465
CCT2	29.5234088897705	27.1862201690674	25.3370513916016	26.1306838989258	25.3647136688232	26.1315155029297	26.2717208862305	26.1806335449219	25.4980812072754	25.7604026794434	25.4646797180176	29.9034004211426	26.0795669555664	26.2481327056885	26.2891025543213	25.2945575714111	24.6073341369629	25.083215713501
SUOX	24.5502052307129	27.2119674682617	28.8188800811768	28.5874214172363	28.0634765625	28.4802360534668	27.8294143676758	29.2558174133301	25.8725509643555	24.8876075744629	27.847806930542	26.4273872375488	24.8187866210938	23.7739429473877	27.3990917205811	27.0769824981689	24.8933963775635	24.7076377868652
MYL6	30.0109195709229	29.8485527038574	29.7441463470459	28.3271026611328	30.2413864135742	29.7523536682129	29.9867153167725	28.2897357940674	25.4370613098145	26.2424640655518	24.8553619384766	29.3549575805664	25.1132411956787	25.5968818664551	27.9159297943115	25.7861938476563	24.839656829834	25.2709465026855
GAPDH	31.4491882324219	27.3141498565674	29.9380340576172	28.2272453308105	28.1950263977051	28.9359569549561	27.3297996520996	25.2745532989502	29.1647319793701	28.3400249481201	28.1227760314941	32.8023567199707	30.963752746582	25.3168258666992	30.8382339477539	27.4875373840332	29.0912628173828	26.92795753479
PLXNB2	25.3862686157227	25.183177947998	27.9211616516113	28.9225521087646	27.7801914215088	27.5123176574707	26.2384147644043	28.2844066619873	29.2866992950439	29.7191276550293	29.8783149719238	27.6923217773438	29.3422107696533	29.7201232910156	28.6796264648438	30.4667472839355	29.4272632598877	29.9178371429443
PACSIN2	27.506275177002	27.8837852478027	26.0464973449707	24.9838790893555	27.2203884124756	27.1475391387939	27.1736946105957	25.7555809020996	26.4836597442627	26.0021686553955	24.7318515777588	26.7825679779053	24.5737400054932	24.3669109344482	25.3380241394043	25.3231716156006	24.9318695068359	25.0903244018555
A4GALT	25.6875419616699	25.4791393280029	24.9308967590332	25.2521457672119	24.1520099639893	23.9359569549561	24.7253589630127	25.5234451293945	29.0909614562988	30.2489814758301	29.0565166473389	23.7037963867188	25.115571975708	29.8977851867676	25.7992172241211	29.4310359954834	29.1352844238281	29.2546005249023
MYH9	31.2044315338135	33.0368537902832	31.3396854400635	29.5858116149902	32.2068786621094	31.8453178405762	32.3314323425293	28.1875877380371	26.0691165924072	26.8245868682861	25.926326751709	30.8716621398926	26.2693862915039	25.8282794952393	28.1638450622559	24.6111030578613	25.2981853485107	25.0280055999756
LOC100127131	31.6277542114258	29.5348052978516	30.3616027832031	31.4811134338379	31.7243595123291	30.5563640594482	30.1294002532959	29.1254386901855	29.644474029541	26.6258907318115	29.6611042022705	31.6736679077148	30.628101348877	26.211856842041	30.8662185668945	27.3262023925781	30.7065200805664	27.8227443695068
PA2G4	29.3669681549072	30.0041027069092	28.6172275543213	25.3232078552246	28.2636489868164	28.8005447387695	29.8723812103271	26.6092185974121	26.6200294494629	26.1378688812256	24.8298473358154	28.4962520599365	24.8316688537598	25.3832340240479	27.0313892364502	25.0775909423828	25.6443576812744	25.1975154876709
GNS	25.7126655578613	25.3793334960938	29.459846496582	27.5652179718018	23.7734813690186	26.7411117553711	24.8843765258789	27.9212760925293	32.7883071899414	34.5010070800781	35.3208312988281	32.8388175964355	34.4779815673828	33.3133811950684	34.2065277099609	33.9515075683594	36.1183013916016	33.6923942565918
CPM	25.2225551605225	25.5618553161621	24.9584865570068	25.6083736419678	25.3992614746094	25.6447486877441	24.9519214630127	25.8356781005859	28.8513851165771	26.548397064209	27.0448932647705	24.207160949707	26.9453659057617	26.7400817871094	26.2903690338135	26.8136005401611	26.5980415344238	26.2285842895508
BCAT1	28.2993755340576	27.5169811248779	28.4591236114502	24.8571033477783	28.2925472259521	28.6989250183105	28.7514610290527	25.0892238616943	24.9570217132568	27.1140594482422	25.426908493042	28.2505187988281	27.5702209472656	24.9251003265381	25.3307342529297	24.5604000091553	25.347713470459	24.4741840362549
LDHB	33.0420036315918	31.4808712005615	31.1666851043701	30.3006210327148	30.7271213531494	31.0481071472168	32.2298583984375	29.88254737854	29.1374111175537	26.966423034668	28.4415416717529	33.5953483581543	31.5832920074463	27.4249439239502	31.1838207244873	28.6559467315674	28.9232597351074	29.3847160339355
MANSC1	25.4065399169922	25.4437274932861	24.1653861999512	26.3510189056396	22.5810565948486	25.6770515441895	25.4358501434326	25.5027561187744	27.5358619689941	27.9546012878418	29.5730056762695	24.4432201385498	29.0972290039063	28.5004749298096	29.131534576416	26.2378597259521	29.9529647827148	27.7479763031006
PZP	25.6412830352783	25.9122791290283	27.0563106536865	25.0187911987305	27.4216575622559	27.0579624176025	24.9305076599121	27.4027557373047	26.5887794494629	25.5146713256836	25.6058597564697	25.260009765625	26.2644367218018	27.7033214569092	26.9633388519287	26.9992713928223	26.8944644927979	27.1013927459717
USP5	29.1121978759766	28.9839458465576	27.8612403869629	25.4205951690674	27.4100551605225	27.5964069366455	28.19065284729	25.9436302185059	24.6012535095215	26.5167827606201	24.5570411682129	28.3327903747559	26.3331813812256	26.1433448791504	25.0459880828857	26.126672744751	25.4746437072754	24.5443000793457
TTLL12	30.2314643859863	28.1738376617432	28.1008930206299	24.7609481811523	27.6642456054688	27.7287769317627	28.5642738342285	26.1684284210205	26.4701499938965	26.3559055328369	24.0849761962891	29.1940631866455	27.0005626678467	26.6835060119629	27.2600631713867	25.5993976593018	25.4230880737305	26.342113494873
NECTIN2	25.3151016235352	25.0665073394775	25.1173973083496	25.3302745819092	24.6718807220459	25.2690658569336	24.9399852752686	25.9902782440186	24.6695003509521	25.753210067749	27.3281726837158	27.1381931304932	28.3041286468506	24.6844921112061	28.4233818054199	25.0924301147461	28.3270606994629	27.3439273834229
CAPZB	28.6020126342773	27.2929859161377	26.6364402770996	27.2360801696777	27.2724876403809	27.5196094512939	27.4609203338623	26.6790904998779	25.6172275543213	25.4696559906006	24.9647388458252	29.2161388397217	27.5568389892578	26.1131401062012	26.0101146697998	25.2128009796143	26.4674663543701	26.4626140594482
GNG12	24.7605876922607	25.3178005218506	24.360387802124	25.3172512054443	24.0058135986328	25.478214263916	24.6870937347412	25.7088470458984	25.9734725952148	25.9236907958984	26.3596096038818	25.6843967437744	26.7309150695801	26.5542011260986	27.8486423492432	25.5340404510498	27.1410217285156	24.215051651001
LCAT	26.3688125610352	24.7394161224365	27.9000053405762	25.8817577362061	25.1234588623047	25.0820484161377	26.0551204681396	25.2148971557617	25.4691486358643	26.3728332519531	29.0982341766357	28.7381496429443	29.5967807769775	27.7947635650635	29.8203277587891	28.5247364044189	29.9270534515381	28.1396560668945
TSPAN1	25.2317543029785	26.4027118682861	26.9202537536621	27.5836238861084	24.6978454589844	27.2628440856934	25.0351295471191	28.1647090911865	25.4759941101074	26.3772296905518	27.9236011505127	24.8891582489014	27.4229412078857	25.9052982330322	28.9127941131592	25.2255401611328	29.1152534484863	26.3062400817871
AKR1A1	31.3538436889648	31.4875469207764	31.1669254302979	27.8866367340088	30.576416015625	31.0845508575439	31.5244922637939	29.4609603881836	25.1302127838135	26.4057769775391	24.7644195556641	31.1174964904785	29.4474849700928	23.8279056549072	29.3153591156006	23.8547172546387	23.7104587554932	25.9967002868652
GALNS	25.3893604278564	26.1824932098389	28.8891353607178	25.460075378418	27.8334617614746	27.8472080230713	27.5121669769287	25.9007186889648	28.4309368133545	27.9630069732666	29.6889247894287	27.0531024932861	29.6720752716064	28.8719711303711	26.7813167572021	29.3380718231201	30.1793766021729	29.014009475708
PGM1	28.0404071807861	27.4722003936768	27.5186328887939	25.5408172607422	26.8625431060791	27.0647621154785	27.4634952545166	25.5383987426758	26.6317729949951	25.0650596618652	24.2677803039551	28.3540954589844	26.5069255828857	26.4857311248779	26.4190063476563	25.3694458007813	24.7348232269287	25.5981693267822
AARS1	29.8369560241699	29.0229244232178	28.7691020965576	25.3131542205811	27.0284423828125	28.6112594604492	29.1896171569824	26.4013938903809	25.9932060241699	26.6862487792969	25.0283908843994	30.2329502105713	27.4937343597412	24.905216217041	27.1925354003906	25.341833114624	24.4873352050781	24.6541595458984
DPEP2	27.169017791748	28.5145015716553	30.2452449798584	31.9265937805176	30.8508052825928	30.0721435546875	29.8268413543701	30.3501586914063	28.648078918457	27.908275604248	29.4977550506592	28.2792778015137	29.7138137817383	27.8404407501221	30.2734203338623	29.0204620361328	30.7432651519775	29.2537002563477
ITFG1	25.4476280212402	26.1576595306396	27.6508884429932	27.8102321624756	27.1329078674316	25.128963470459	25.0533199310303	27.2949142456055	25.1171913146973	26.670202255249	27.9616832733154	25.9142875671387	27.0354862213135	27.4835453033447	27.7358283996582	27.5645637512207	28.5215950012207	27.5334873199463
ACTN4	28.3803043365479	28.2944774627686	28.0642490386963	29.8360977172852	30.0984840393066	29.0148620605469	28.8549842834473	28.4123592376709	26.5002689361572	26.2964992523193	26.8189716339111	27.7308502197266	26.5202674865723	26.0394058227539	27.3805522918701	25.7725067138672	26.9583683013916	24.9663906097412
FCGBP	26.4925365447998	28.758752822876	28.9939117431641	30.9237270355225	31.8767929077148	29.2706394195557	29.4309558868408	30.1064949035645	29.7526416778564	26.5959091186523	27.2339782714844	26.2747020721436	29.5322246551514	25.6659889221191	29.211109161377	25.6706867218018	24.7729949951172	24.4745845794678
PSMC4	27.1507377624512	28.1050453186035	25.4581699371338	25.5758876800537	25.7441959381104	25.4443016052246	27.0446853637695	25.5595703125	25.5016269683838	25.0052547454834	24.959192276001	27.6346416473389	24.4439468383789	24.7125701904297	24.8482971191406	25.2918300628662	25.7347812652588	25.5796298980713
MYH14	27.4252643585205	28.8707656860352	27.6187000274658	28.6531467437744	28.5467205047607	28.1023941040039	28.4011287689209	24.2601222991943	26.2397727966309	25.0632286071777	25.9957027435303	26.7252044677734	24.3822898864746	26.3139801025391	25.7410144805908	25.8426914215088	24.6838188171387	25.9042816162109
ENO1	32.714241027832	32.0666999816895	32.1387977600098	29.6275272369385	31.3643188476563	31.3917179107666	31.957088470459	30.0521945953369	29.4642944335938	25.4814167022705	26.3876838684082	32.1839370727539	30.4018211364746	25.7294902801514	30.7966060638428	26.3935718536377	29.0041027069092	27.3425712585449
NBL1	26.5439510345459	25.4585399627686	24.8754901885986	24.7285957336426	23.8301811218262	24.4142646789551	26.4428253173828	25.9099082946777	31.9197559356689	25.4484844207764	32.6944885253906	32.1659660339355	34.0580291748047	32.9401359558105	33.2694702148438	24.3204097747803	32.4404525756836	32.7646751403809
CLIC4	26.0381679534912	25.2887859344482	26.9416770935059	27.9226932525635	27.9889640808105	27.2092742919922	26.7408542633057	28.2615451812744	25.1845722198486	26.161340713501	24.172924041748	26.1937198638916	25.7718257904053	25.8805503845215	27.2020034790039	25.5962734222412	24.167594909668	26.7063503265381
MRLC2	27.3006858825684	28.6711807250977	27.3085193634033	25.1312942504883	27.8085765838623	28.0062980651855	28.1117267608643	25.6592826843262	25.9022750854492	26.4410076141357	25.7639999389648	28.0355911254883	25.4462070465088	24.1075553894043	27.2308673858643	25.2796306610107	23.9758834838867	25.0975437164307
USP14	29.5568389892578	29.1987991333008	27.8517436981201	24.9502086639404	27.1903705596924	27.5924205780029	28.4325695037842	26.3439445495605	25.1512031555176	25.6818714141846	23.813648223877	30.0640678405762	27.3171730041504	25.2743988037109	27.3626899719238	25.8951816558838	24.4293003082275	25.4550971984863
PSMA8	29.1984481811523	27.070198059082	28.5797100067139	26.4919605255127	27.1670093536377	28.0545520782471	27.8394203186035	25.6706714630127	24.1530628204346	26.0837802886963	25.1345481872559	28.8836975097656	26.8993129730225	26.0607166290283	26.8095588684082	26.2043895721436	24.4386329650879	26.2038135528564
DSC2	25.4669971466064	24.7926235198975	26.7117481231689	27.1449165344238	25.0431499481201	26.3208255767822	26.5095901489258	27.6480102539063	30.8121471405029	31.0920696258545	32.2212142944336	30.6051425933838	32.425724029541	31.5338039398193	31.84206199646	31.3554725646973	32.8150901794434	31.8355255126953
GALNT1	26.3909034729004	25.3863658905029	25.3900337219238	26.0584754943848	25.6267795562744	24.7776145935059	25.7650184631348	26.2685165405273	27.5001335144043	27.7224712371826	28.2839660644531	25.7135448455811	26.2498302459717	28.9805183410645	25.8624477386475	28.9077320098877	27.2246265411377	27.928014755249
EFCAB14	26.1970233917236	25.9741668701172	24.5278816223145	25.3645553588867	24.2018051147461	25.4570140838623	26.379545211792	25.8158988952637	26.3322772979736	27.4690971374512	26.4071083068848	25.9156799316406	26.752513885498	27.581470489502	24.3867797851563	27.3182926177979	26.5732307434082	26.6342258453369
PRDX1	33.3686714172363	32.8648719787598	30.8098487854004	28.9650192260742	31.0845508575439	31.7404117584229	32.732307434082	29.5641098022461	29.1956596374512	24.8928699493408	26.8733787536621	32.4591445922852	30.4377765655518	25.427209854126	30.9364204406738	27.4837760925293	28.7969608306885	24.5569953918457
PTPRF	24.3404960632324	25.0411701202393	24.8088130950928	25.3144302368164	24.6927814483643	25.7750625610352	26.4194602966309	25.2167434692383	30.7365055084229	31.2547359466553	30.0430946350098	26.6706066131592	28.6970043182373	30.8297920227051	28.0884609222412	31.1300144195557	28.8896579742432	30.0739307403564
YBX1	29.0285739898682	29.73508644104	28.4583015441895	26.5402450561523	28.3595104217529	28.3593425750732	29.5272541046143	27.6200294494629	25.920934677124	24.9208297729492	25.0659255981445	28.4552879333496	26.8837852478027	25.7153186798096	27.4980030059814	24.684440612793	24.9726600646973	24.4828815460205
SDF4	24.7971229553223	25.4360237121582	24.5993843078613	25.6101512908936	24.3115158081055	25.8902931213379	24.521858215332	26.56520652771	30.6495876312256	30.9322032928467	31.1713466644287	29.5747928619385	30.4354934692383	30.5790271759033	28.9061832427979	31.0463523864746	30.8490905761719	31.6550598144531
GNB1	27.9858207702637	28.9446678161621	25.0193195343018	29.6177368164063	28.9602203369141	29.7613544464111	24.7947387695313	29.2168788909912	25.72873878479	26.5713596343994	28.9151039123535	27.0698909759521	24.5870113372803	27.5256690979004	30.5576419830322	26.4835033416748	30.1138381958008	25.5550479888916
ALPL	30.6667861938477	32.9527740478516	32.5190658569336	33.9967308044434	33.9458503723145	33.4532928466797	33.7798004150391	33.3287086486816	31.6540775299072	31.7643394470215	33.5171165466309	31.227222442627	33.3672370910645	32.4060592651367	33.8646125793457	32.4622688293457	33.4808731079102	31.9403476715088
CFB	24.9503879547119	25.7180728912354	27.3232841491699	25.6631717681885	27.3087787628174	27.4458484649658	25.6684589385986	28.3805522918701	28.4670391082764	26.5919208526611	26.3881454467773	25.4909381866455	26.6405830383301	28.0885105133057	26.8528137207031	27.6243591308594	27.3490829467773	27.5050640106201
HEXA	25.4118671417236	25.0837268829346	25.5587062835693	26.9328708648682	24.3004531860352	25.3855934143066	25.1465835571289	25.6244640350342	29.0923976898193	30.7759609222412	30.9704875946045	27.6398944854736	29.8178901672363	30.078519821167	28.2740440368652	31.0415306091309	30.8187885284424	29.1729316711426
HSPA1L	30.7776069641113	29.9420967102051	29.1968555450439	27.7347965240479	29.170093536377	29.0637855529785	30.1797332763672	28.1408271789551	28.8658199310303	24.9262142181396	26.0498657226563	30.0783920288086	28.2151203155518	25.2451648712158	27.8680896759033	26.7993412017822	27.8837852478027	27.6010913848877
PLA2G7	25.3766403198242	25.7719287872314	25.9870109558105	28.9536304473877	29.2470359802246	24.6107711791992	24.7852210998535	26.9122791290283	31.0196933746338	25.6662578582764	30.146858215332	28.6555023193359	29.8000049591064	25.5101108551025	27.685453414917	25.803337097168	30.3186168670654	27.1460819244385
PSMA4	28.3038234710693	27.5461311340332	27.565580368042	26.0760650634766	26.8754901885986	27.7602767944336	28.1014442443848	25.2749404907227	26.5032157897949	26.1190929412842	25.8334293365479	28.5163803100586	27.5302906036377	25.5043334960938	27.3641948699951	26.3591346740723	26.3926277160645	25.6280632019043
SLA-1	25.2667770385742	26.9850063323975	26.1820621490479	25.5962715148926	24.8331279754639	26.3507461547852	25.4278602600098	26.1283512115479	27.7843780517578	26.3720798492432	27.0115871429443	25.4869251251221	27.3954200744629	25.927173614502	27.7912273406982	27.8873348236084	26.6094989776611	26.4460353851318
DDAH2	29.4822769165039	27.8397808074951	28.235668182373	26.6753253936768	28.0890159606934	28.1558589935303	28.5056324005127	27.1463737487793	26.6508884429932	25.8592548370361	24.3529930114746	29.5830516815186	27.2557487487793	25.5290584564209	27.4539546966553	25.2063083648682	26.0688056945801	26.1490993499756
CLIC1	30.0775012969971	30.772346496582	30.890266418457	31.1360168457031	31.4241237640381	31.1471614837646	30.8611965179443	30.4495334625244	28.9411182403564	28.1440410614014	28.9757442474365	29.9634761810303	29.5570030212402	28.2693691253662	30.3595104217529	27.9788570404053	29.3650283813477	28.4885349273682
IQGAP1	31.7499504089355	31.3194236755371	30.0472621917725	27.7588157653809	29.9003791809082	30.2771949768066	30.7378768920898	27.4351558685303	25.7364482879639	26.0814609527588	25.2026214599609	31.4918060302734	29.2014904022217	25.8168258666992	29.4308166503906	26.0623340606689	27.5272369384766	25.8644714355469
FURIN	27.9769458770752	30.0459613800049	31.1669254302979	30.6393585205078	31.6264915466309	31.0497303009033	31.377513885498	31.162670135498	29.8324356079102	28.6998844146729	29.9756889343262	29.6470508575439	31.2272796630859	28.9493522644043	31.8336429595947	28.624532699585	29.5613441467285	29.1823883056641
MAN2A2	25.5769805908203	24.6345329284668	25.0236854553223	25.6379680633545	24.3871459960938	25.3503227233887	25.1917667388916	26.184944152832	27.0196685791016	27.5665245056152	27.1920642852783	26.1142349243164	25.4865226745605	27.7462463378906	24.0488185882568	27.6370620727539	24.1935081481934	25.18044090271
SEMA4B	24.7304782867432	26.0637130737305	25.5505790710449	25.9574642181396	24.5963439941406	25.149076461792	24.5161056518555	25.0614128112793	27.2060165405273	26.4980411529541	27.7088565826416	26.8138446807861	27.4022674560547	27.7125339508057	27.5264148712158	27.8393001556396	28.4937343597412	27.2387237548828
CIB1	26.1574420928955	26.5332050323486	27.7878074645996	28.1341819763184	24.7331485748291	27.9689502716064	26.0976219177246	28.8211326599121	24.7451152801514	26.4111671447754	24.921932220459	25.4197826385498	25.1839141845703	27.2412719726563	27.217155456543	25.6701278686523	27.8411026000977	26.3400535583496
ADPGK	25.7189979553223	26.1321277618408	25.2504005432129	25.6419849395752	25.3619632720947	25.1270980834961	25.7901573181152	25.9216804504395	25.3751831054688	27.235897064209	26.6646518707275	25.1554546356201	26.2860908508301	27.0160579681396	24.4361190795898	26.6225452423096	26.6151237487793	25.2272129058838
PKM	33.8253440856934	31.9432506561279	31.1142120361328	29.2988739013672	31.2287712097168	31.3929977416992	32.0266036987305	29.3028869628906	29.4115104675293	26.8317680358887	26.7158107757568	33.0951385498047	31.0462875366211	27.1813926696777	31.0031642913818	26.9524936676025	28.6518135070801	27.934720993042
RGMA	26.6672687530518	24.8288383483887	25.4145927429199	26.0908298492432	24.8947353363037	24.908483505249	24.2904739379883	25.7736530303955	29.0034866333008	28.5315933227539	29.6019954681396	28.7686595916748	29.4971656799316	29.2276821136475	28.7066841125488	30.1812744140625	30.0745697021484	30.7086601257324
SMOC1	26.0553894042969	24.5315399169922	25.6058292388916	25.5506706237793	24.4377269744873	25.5222854614258	25.1027317047119	25.0846900939941	33.307014465332	34.3011665344238	30.6709270477295	25.8034954071045	24.4553775787354	34.1635398864746	24.9187927246094	32.3797378540039	29.9777374267578	33.572265625
FBLN5	26.0271263122559	24.1373081207275	24.4506492614746	25.2808380126953	24.4116382598877	28.2456760406494	25.3729114532471	24.663703918457	25.7014217376709	24.9871463775635	28.5555953979492	27.0179710388184	28.5452098846436	26.2167320251465	28.5680847167969	24.6613960266113	26.1874828338623	28.863842010498
GMDS	29.9028244018555	28.4799289703369	27.3549785614014	26.7741298675537	25.4048461914063	27.1033954620361	28.3718566894531	25.9626903533936	25.5479869842529	26.4238586425781	24.4714527130127	28.6134738922119	26.9855480194092	25.3721523284912	25.5727386474609	25.3039722442627	24.802267074585	24.2122325897217
COCH	25.9290046691895	25.3073749542236	23.9494228363037	26.0244102478027	25.4112224578857	25.0966148376465	25.5796184539795	25.7785587310791	28.5816860198975	27.4128837585449	26.6623439788818	26.1371669769287	24.6045360565186	27.1222820281982	24.8118724822998	28.5336742401123	25.0814838409424	28.2855968475342
LOC100624785	31.5285034179688	30.173433303833	30.4182033538818	31.2434310913086	31.5870094299316	30.6178932189941	30.3567848205566	28.9273643493652	29.3601169586182	25.3301563262939	29.2239360809326	31.4908027648926	30.7129287719727	24.8495311737061	30.6913738250732	25.849214553833	29.9349460601807	26.3036842346191
LOC100152566	25.8971061706543	25.8214855194092	24.6561145782471	25.2800750732422	25.898229598999	24.9751319885254	25.8028907775879	25.4194393157959	31.7142810821533	32.4558181762695	31.8360157012939	27.8210430145264	28.8892517089844	31.9812126159668	26.9848976135254	31.3520030975342	31.7089881896973	32.0724296569824
AIMP1	29.0435123443604	26.9222965240479	26.0610790252686	25.2429828643799	25.9263973236084	26.3470058441162	27.0978832244873	25.9284915924072	26.2299175262451	25.6995735168457	25.2720680236816	27.9520492553711	25.4014549255371	26.7880744934082	24.348424911499	25.452356338501	23.6574840545654	25.7623043060303
EGF	25.370792388916	25.5421161651611	24.8597145080566	25.4619903564453	26.018138885498	24.8646373748779	25.4112453460693	26.3766670227051	32.0825233459473	33.5544204711914	32.7317199707031	30.4906597137451	30.8723220825195	32.4848861694336	28.797456741333	32.3865623474121	32.1041831970215	33.3721771240234
SPP1	25.6242828369141	25.7462005615234	24.736120223999	25.7131156921387	25.8867130279541	25.8623600006104	25.679573059082	27.8952732086182	25.5061264038086	26.494197845459	26.0451145172119	26.2796421051025	26.7258548736572	26.2951049804688	26.6467761993408	26.812593460083	27.0334911346436	25.3931102752686
SOD3	24.7099456787109	25.9755058288574	24.9281768798828	25.7646179199219	25.057523727417	24.3742752075195	25.7202529907227	25.4809284210205	33.0648727416992	31.9981288909912	24.9396572113037	25.2614440917969	25.2433452606201	32.8982543945313	24.5957412719727	26.8519802093506	25.4407997131348	28.2362613677979
LRBA	32.3211479187012	31.8737525939941	30.4169960021973	26.6401691436768	29.1327114105225	30.4601211547852	31.3794784545898	25.6084442138672	25.3516445159912	25.832202911377	25.7541751861572	32.2074584960938	29.9955024719238	26.4576721191406	30.256649017334	24.7277240753174	26.0210247039795	27.6183929443359
WDR1	30.7347316741943	30.9107074737549	29.788537979126	28.6801643371582	30.3055210113525	29.7595138549805	30.6589794158936	26.0215473175049	25.3921947479248	25.5966091156006	24.5693435668945	30.1901340484619	28.243724822998	24.7303657531738	28.3861961364746	25.3344745635986	26.588493347168	25.9550170898438
CD55	24.8543090820313	25.0216255187988	29.1322460174561	25.7976570129395	26.2523231506348	25.2835350036621	27.7823810577393	28.669017791748	25.8650360107422	27.4004497528076	29.2695693969727	26.9266014099121	29.7058277130127	27.8155555725098	28.4247436523438	26.0054683685303	28.4799671173096	27.7257900238037
HPX	28.3868961334229	27.803596496582	30.8834362030029	32.4454917907715	31.9698352813721	30.7706928253174	29.3328113555908	31.0668296813965	30.4981937408447	28.4730529785156	30.1001148223877	29.1834774017334	30.563383102417	30.0055770874023	30.8260078430176	29.6865558624268	30.84348487854	29.9225234985352
PIGR	30.4291210174561	28.8079319000244	32.7930450439453	34.07080078125	32.8707084655762	32.5879707336426	29.6801471710205	33.9443664550781	35.8277130126953	35.2544479370117	35.4619445800781	34.2436714172363	35.5671463012695	36.164981842041	35.8099784851074	35.5180549621582	36.1304931640625	35.698486328125
RPS3	28.1727886199951	27.3082580566406	27.1856517791748	26.7562370300293	26.553825378418	27.2429084777832	27.4084358215332	25.0550403594971	25.1870002746582	25.5243434906006	24.9317836761475	26.9117088317871	24.3020000457764	25.9919414520264	23.7862224578857	25.8866481781006	25.6772289276123	26.593433380127
