## Supplementary Table 5 for "Cell specification and functional interactions in the pig blastocyst inferred from single cell transcriptomics" (part 1 of 2)

### Sheet: Table S5a
Table S5a: Ligand-Receptor interaction score
Cell type	Stage	Ligand	Receptor	Score
Epiblast	E7	CALM3	MARCKS	0.0666668514404409
Epiblast	E7	CALM3	ENSSSCG00000007203	0.079919802601296
Epiblast	E7	CALM3	CAMK1	0.0734344010174558
Epiblast	E7	CALM3	CCP110	0.0827195589557677
Epiblast	E7	CALM3	ABCA1	0.0964106208718897
Epiblast	E7	CALM3	NOS3	0.0841896459067566
Epiblast	E7	DRD2	GNAI2	0.0723639246471664
Epiblast	E7	DRD2	GNB2	0.0979823757019965
Epiblast	E7	DRD2	GNAI3	0.0844274371891062
Epiblast	E7	DRD2	GNAZ	0.104670850910881
Epiblast	E7	MARCKS	PRKACA	0.125475363583148
Epiblast	E7	MARCKS	MAPK1	0.080097365298772
Epiblast	E7	MARCKS	ROCK1	0.0818455909736861
Epiblast	E7	MARCKS	GSK3B	0.1031051193465
Epiblast	E7	MARCKS	PRKCB	0.10109320518384
Epiblast	E7	PKD2	PRKCA	0.496773091279814
Epiblast	E7	TRPV4	PRKCA	0.184786310157317
Epiblast	E7	TRPV4	ITCH	0.068592417979622
Epiblast	E7	EPOR	GRB2	0.0762975447474938
Epiblast	E7	EPOR	PLCG1	0.254286988556582
Epiblast	E7	EPOR	CRKL	0.122258471739911
Epiblast	E7	ITPR1	MAPK1	0.0565774816734647
Epiblast	E7	ITPR1	PRKDC	0.224893887306808
Epiblast	E7	PRKG1	GTF2I	0.0846394915335324
Epiblast	E7	PRKG1	MAP3K7	0.299579113169837
Epiblast	E7	PRKG1	SRSF7	0.0511667170172639
Epiblast	E7	PRKG1	GFAP	1
Epiblast	E7	PRKG1	SON	0.0828634272209812
Epiblast	E7	SRC	PTPN1	0.103179238910626
Epiblast	E7	SRC	RACK1	0.0633186668682662
Epiblast	E7	SRC	AKT1	0.262982918002776
Epiblast	E7	SRC	RAF1	0.139920462694105
Epiblast	E7	SRC	ERBB2	0.0783816419102566
Epiblast	E7	SRC	RHOA	0.206951021708228
Epiblast	E7	SRC	CTNNB1	0.0978113378233742
Epiblast	E7	SRC	TP73	0.264196408342995
Epiblast	E7	SRC	GAPDH	0.0815846484105165
Epiblast	E7	SRC	FBXO5	0.0860161075737621
Epiblast	E7	SRC	HNRNPK	0.0689257541938693
Epiblast	E7	SRC	HSP90AB1	0.0708702567636729
Epiblast	E7	SRC	VCL	0.0560532188879338
Epiblast	E7	SRC	ENSSSCG00000007692	0.082921502824187
Epiblast	E7	SRC	SCARB1	0.0528326551619085
Epiblast	E7	SRC	SPTAN1	0.0854623193650969
Epiblast	E7	SRC	SPTBN2	0.0583063953151136
Epiblast	E7	SRC	CLTC	0.0656003117139514
Epiblast	E7	SRC	TERT	0.228425313028776
Epiblast	E7	SRC	DGKZ	0.106726106915355
Epiblast	E7	SRC	SH3GL1	0.0802374265358995
Epiblast	E7	SRC	SLC25A4	0.150306327634203
Epiblast	E7	SRC	DGKA	0.176140425312053
Epiblast	E7	SRC	GJB1	0.542755154063825
Epiblast	E7	SRC	FUNDC1	0.144777870984637
Epiblast	E7	FYN	RACK1	0.102688442119707
Epiblast	E7	FYN	CASP3	0.123777007246152
Epiblast	E7	FYN	CDK1	0.0815675807971524
Epiblast	E7	FYN	RAF1	0.0928957226512659
Epiblast	E7	FYN	CDK2	0.0533561443281412
Epiblast	E7	FYN	ERBB2	0.0545380253725229
Epiblast	E7	FYN	RPS6KA3	0.180637674683028
Epiblast	E7	FYN	CTNNB1	0.0614085914363227
Epiblast	E7	FYN	GTF2I	0.0682550759072027
Epiblast	E7	FYN	PTK2	0.138187651767748
Epiblast	E7	FYN	PRKCD	0.149598872049055
Epiblast	E7	FYN	HNRNPK	0.0592035712697271
Epiblast	E7	FYN	PTPN11	0.143352249204087
Epiblast	E7	FYN	SHC1	0.0514609176714833
Epiblast	E7	FYN	PXN	0.22448401369583
Epiblast	E7	FYN	FUS	0.0538613325425903
Epiblast	E7	FYN	CRK	0.0505119320344012
Epiblast	E7	FYN	ARHGAP32	0.0618117148346626
Epiblast	E7	FYN	PTPRA	0.0976445557055683
Epiblast	E7	FYN	CD2AP	0.0890246473024097
Epiblast	E7	FYN	FES	0.0512155722555025
Epiblast	E7	FYN	WASF2	0.131009413485516
Epiblast	E7	FYN	CLTC	0.0942042673869563
Epiblast	E7	FYN	SOCS1	0.0536109715390221
Epiblast	E7	FYN	PTPN5	0.170237850629129
Epiblast	E7	FYN	SLK	0.118882980925895
Epiblast	E7	FYN	ARHGAP33	0.171259189548788
Epiblast	E7	FYN	DOCK1	0.102111779238015
Epiblast	E7	FYN	LPP	0.111323422346078
Epiblast	E7	FYN	PLXNA2	0.135312031855463
Epiblast	E7	FYN	ENSSSCG00000000576	0.0785844503800318
Epiblast	E7	FYN	CNN3	0.0870793669163588
Epiblast	E7	FYN	CNN1	0.10893538997195
Epiblast	E7	FYN	ITSN2	0.140778489690655
Epiblast	E7	SLC9A3R1	CDK1	0.0890311005305075
Epiblast	E7	SLC9A3R1	RPS6KA3	0.0547123159905301
Epiblast	E7	SLC9A3R1	GRK6	0.0697442396719237
Epiblast	E7	PRKACA	HNRNPD	0.182003080264381
Epiblast	E7	PRKACA	MAPK1	0.163265025559829
Epiblast	E7	PRKACA	E2F1	0.0694342101859188
Epiblast	E7	PRKACA	CAPN2	0.0876729563413425
Epiblast	E7	PRKACA	MAP1LC3B	0.11661903402836
Epiblast	E7	PRKACA	CAMKK2	0.331934948982431
Epiblast	E7	PRKACA	PPP1R14A	0.0710602011072349
Epiblast	E7	PRKACA	CSNK1A1	0.0862020515580902
Epiblast	E7	PRKACA	CREBBP	0.124201598165442
Epiblast	E7	PRKACA	HIF1A	0.135785426455262
Epiblast	E7	PRKACA	CARM1	0.0819650414646001
Epiblast	E7	PRKACA	NOLC1	0.062128225093903
Epiblast	E7	PRKACA	HSPB1	0.0816463903273827
Epiblast	E7	PRKACA	CEBPB	0.0535916415951869
Epiblast	E7	PRKACA	FOS	0.0694741524842657
Epiblast	E7	PRKACA	ITCH	0.055495786653332
Epiblast	E7	PRKACA	HMGN1	0.0721669518779247
Epiblast	E7	PRKACA	CDC25B	0.133076904662924
Epiblast	E7	PRKACA	PTPN11	0.188017969226193
Epiblast	E7	PRKACA	PLCG1	0.0995852364199679
Epiblast	E7	PRKACA	BRAF	0.0990978610368556
Epiblast	E7	PRKACA	PIM1	0.143703785644628
Epiblast	E7	PRKACA	PSEN1	0.0517938737305518
Epiblast	E7	PRKACA	PPP2CA	0.119295291806759
Epiblast	E7	PRKACA	NEDD4L	0.0867219045190714
Epiblast	E7	PRKACA	CSK	0.190598504790557
Epiblast	E7	PRKACA	YWHAZ	0.0994223390130993
Epiblast	E7	PRKACA	RAP1B	0.0930790312036363
Epiblast	E7	PRKACA	IQGAP1	0.0608568642160481
Epiblast	E7	PRKACA	AKAP5	0.0614374500343232
Epiblast	E7	PRKACA	AKAP8L	0.0668617338514539
Epiblast	E7	PRKACA	HDAC5	0.151664058381377
Epiblast	E7	PRKACA	VIM	0.0594972894558812
Epiblast	E7	PRKACA	VASP	0.0635900937088615
Epiblast	E7	PRKACA	PRKAA2	0.217992876030412
Epiblast	E7	PRKACA	CBX3	0.0771314561930845
Epiblast	E7	PRKACA	EZR	0.0971121224592904
Epiblast	E7	PRKACA	DOCK1	0.0627364554337438
Epiblast	E7	PRKACA	POU2F1	0.0958097242749923
Epiblast	E7	PRKACA	UHRF1	0.0869113513242196
Epiblast	E7	PRKACA	SLC9A3R2	0.0545664813312963
Epiblast	E7	PRKACA	DDB1	0.0919429406473594
Epiblast	E7	PRKACA	PHKG1	0.235245985165111
Epiblast	E7	PRKACA	PREX1	0.236206308634725
Epiblast	E7	PRKACA	NDRG1	0.0672183657113967
Epiblast	E7	PRKACA	UFD1	0.0604732072060066
Epiblast	E7	PRKACA	DACT1	0.125807407377715
Epiblast	E7	PRKACA	CDK18	0.0911853134689085
Epiblast	E7	PRKACA	PTPN12	0.210235748215398
Epiblast	E7	PRKACA	RCAN1	0.0692970167140178
Epiblast	E7	PRKACA	EIF2S2	0.0854603783259014
Epiblast	E7	PRKACA	NF2	0.0521290967884737
Epiblast	E7	PRKACA	ENSSSCG00000002260	0.0677059101961199
Epiblast	E7	PRKACA	PPP2R5D	0.248524901686967
Epiblast	E7	PRKACA	SEPTIN7	0.0817224330863158
Epiblast	E7	PRKACA	CDC37	0.126422856155199
Epiblast	E7	PRKACA	ETV5	0.0534476331504683
Epiblast	E7	PRKACA	PARK7	0.0996943354877563
Epiblast	E7	PRKACA	SRSF1	0.100423727798376
Epiblast	E7	PRKACA	NR5A2	0.100459247637353
Epiblast	E7	PRKACA	PLCB3	0.101720379451243
Epiblast	E7	PRKACA	HNRNPA1	0.127292235848905
Epiblast	E7	PRKACA	DSP	0.0888754309870318
Epiblast	E7	PRKACA	HMGCR	0.0814970671965938
Epiblast	E7	PRKACA	NEFL	0.0543765752307616
Epiblast	E7	PRKACA	PLEC	0.0955816884336044
Epiblast	E7	PRKACA	ADD3	0.138527343111279
Epiblast	E7	PRKACA	LCP1	0.127778361442186
Epiblast	E7	PRKACA	ACLY	0.202816064022925
Epiblast	E7	PRKACA	CUL5	0.0946721544130006
Epiblast	E7	PRKACA	PDE8A	0.0687417282137377
Epiblast	E7	PRKACA	ARHGAP17	0.178147012031699
Epiblast	E7	PRKACA	PJA2	0.0789654522891686
Epiblast	E7	PRKACA	PSMC5	0.0651387610612009
Epiblast	E7	PRKACA	PSMD11	0.0543138044280738
Epiblast	E7	PRKACA	EVL	0.0693927741562081
Epiblast	E7	CNR1	GNAI2	0.100493929586418
Epiblast	E7	CNR1	GNA12	0.17548265755264
Epiblast	E7	FAF1	CSNK2A2	0.0887723504612927
Epiblast	E7	GABARAP	ATG3	0.0517356270813905
Epiblast	E7	GABARAP	NBR1	0.0700411744340437
Epiblast	E7	EGFR	NUMB	0.1341557715775
Epiblast	E7	EGFR	JAK2	0.259624182138486
Epiblast	E7	EGFR	CDH1	0.100241614882175
Epiblast	E7	EGFR	MAP2K1	0.0860898445775432
Epiblast	E7	EGFR	JAK1	0.0841238131647792
Epiblast	E7	EGFR	CCND1	0.0751364729150231
Epiblast	E7	EGFR	HDAC6	0.308568958287705
Epiblast	E7	EGFR	FOS	0.113521248325909
Epiblast	E7	EGFR	SHC1	0.0648502249705225
Epiblast	E7	EGFR	GNAI1	0.0702693492682671
Epiblast	E7	EGFR	PTPN6	0.162788222077108
Epiblast	E7	EGFR	BCAR1	0.0927329025999366
Epiblast	E7	EGFR	EPHA2	0.131527794738977
Epiblast	E7	EGFR	TEK	0.126251275363425
Epiblast	E7	EGFR	VEGFA	0.0596325447832823
Epiblast	E7	EGFR	ITGB1	0.0968502937440401
Epiblast	E7	EGFR	EPB41	0.178918029771829
Epiblast	E7	EGFR	TJP1	0.0633036355833255
Epiblast	E7	EGFR	PTPRS	0.109524720519473
Epiblast	E7	EGFR	ITGB4	0.172614233422441
Epiblast	E7	EGFR	TNK2	0.0791077450017243
Epiblast	E7	EGFR	VCAN	0.0708454067656705
Epiblast	E7	EGFR	SOCS1	0.0769184560106042
Epiblast	E7	EGFR	PTPN12	0.137076187666686
Epiblast	E7	EGFR	PLEC	0.0675824571529492
Epiblast	E7	EGFR	STAT5A	0.156047747775161
Epiblast	E7	EGFR	DUSP3	0.135659267296402
Epiblast	E7	EGFR	AMH	0.0714279302705605
Epiblast	E7	EGFR	INPPL1	0.0628133437409754
Epiblast	E7	EGFR	PKIA	0.130127245435045
Epiblast	E7	EGFR	USP8	0.062100958284762
Epiblast	E7	EGFR	SOS2	0.213330364699865
Epiblast	E7	EGFR	CCN2	0.0512298382820816
Epiblast	E7	EGFR	TRIP13	0.0693334018095209
Epiblast	E7	EGFR	CDCP1	0.235409152278675
Epiblast	E7	EGFR	HTT	0.23958960960552
Epiblast	E7	EGFR	STAM2	0.0769725573835499
Epiblast	E7	EGFR	STAMBP	0.164375122462932
Epiblast	E7	EGFR	ASAP3	0.122216881667349
Epiblast	E7	EGFR	HCLS1	0.0995593316378939
Epiblast	E7	EGFR	AGO2	0.102436657042734
Epiblast	E7	EGFR	PIK3C2B	0.11694528767399
Epiblast	E7	EGFR	SCAMP1	0.0590708947215523
Epiblast	E7	EGFR	NIBAN2	0.144573509211569
Epiblast	E7	EGFR	ENSSSCG00000034572	0.0598147403196428
Epiblast	E7	EGFR	KRT7	0.0624973186002977
Epiblast	E7	EGFR	COX2	0.208117164612406
Epiblast	E7	EGFR	SNX6	0.0974731858259461
Epiblast	E7	EGFR	SNX4	0.0557716288610386
Epiblast	E7	EGFR	DEGS1	0.16662440411512
Epiblast	E7	LYN	JAK2	0.126838667975476
Epiblast	E7	LYN	IRS1	0.217520336812174
Epiblast	E7	LYN	PTK2	0.106904341354373
Epiblast	E7	LYN	AKAP8	0.0612089344180041
Epiblast	E7	LYN	CSK	0.0740036943745376
Epiblast	E7	LYN	CSNK1G1	0.255026369532415
Epiblast	E7	LYN	PPP1R15A	0.0793824654381565
Epiblast	E7	LYN	PTGS2	0.0700953568248549
Epiblast	E7	LYN	STOML2	0.0583232187806185
Epiblast	E7	LYN	UBB	0.0735159829896657
Epiblast	E7	LYN	NMT1	0.0647088547303609
Epiblast	E7	LYN	TBC1D15	0.158873349196581
Epiblast	E7	YES1	PRKCD	0.112863534828793
Epiblast	E7	YES1	PAK2	0.200622866463412
Epiblast	E7	YES1	CDKN1B	0.0655965052571088
Epiblast	E7	YES1	PARD3	0.0904255889373585
Epiblast	E7	YES1	CD2AP	0.0928854341591531
Epiblast	E7	YES1	CDC37	0.0855829373648175
Epiblast	E7	YES1	RASA1	0.0822877776306779
Epiblast	E7	TGM2	ITGB1	0.106947072502735
Epiblast	E7	TGM2	ENSSSCG00000038594	0.072908771649149
Epiblast	E7	TGM2	ITGA9	1
Epiblast	E7	NUMB	PRKCZ	0.0700595533472074
Epiblast	E7	NUMB	ITCH	0.104718022825808
Epiblast	E7	NUMB	AAK1	0.180784171134552
Epiblast	E7	PTPN1	MAPK1	0.0538664166567819
Epiblast	E7	PTPN1	AKT1	0.12142893039616
Epiblast	E7	PTPN1	AKT2	0.0870944408095161
Epiblast	E7	PTPN1	CTNNB1	0.0692352654952157
Epiblast	E7	PTPN1	IRS1	0.072758385592692
Epiblast	E7	PTPN1	PTK2	0.0805613693075699
Epiblast	E7	PTPN1	PRKCA	0.0856784053667263
Epiblast	E7	PTPN1	PRKCD	0.1209126853375
Epiblast	E7	PTPN1	PAK2	0.0865819781371433
Epiblast	E7	PTPN1	PLCG1	0.100553904021918
Epiblast	E7	PTPN1	CLK1	0.0900009969407239
Epiblast	E7	PTPN1	NTRK2	0.162252923201188
Epiblast	E7	PTPN1	CDH2	0.053492946859009
Epiblast	E7	PTPN1	NSF	0.116994316770927
Epiblast	E7	PTPN1	CLK2	0.0760778514662208
Epiblast	E7	PTPN13	PKN2	0.208895370515356
Epiblast	E7	PTPN13	ARHGAP29	0.0756984769599311
Epiblast	E7	PTPN13	STK25	0.143190524959389
Epiblast	E7	RACK1	ENSSSCG00000011162	0.0640875715173396
Epiblast	E7	PHB2	AKT1	0.147540933276705
Epiblast	E7	TRPM7	EEF2K	0.0730285215331252
Epiblast	E7	KIF3A	CILK1	0.0846222244528212
Epiblast	E7	CASP3	AKT1	0.0559215031449697
Epiblast	E7	CASP3	RELA	0.0993342432744548
Epiblast	E7	CASP3	CDH1	0.0680002888624579
Epiblast	E7	CASP3	NFE2L2	0.0701971540085749
Epiblast	E7	CASP3	PARP1	0.0957187949126486
Epiblast	E7	CASP3	KRT18	0.0690046767247096
Epiblast	E7	CASP3	BID	0.0650079932559078
Epiblast	E7	CASP3	GORASP1	0.159269341923399
Epiblast	E7	CASP3	EIF2S1	0.0747671580444533
Epiblast	E7	CASP3	PAK2	0.122344788164629
Epiblast	E7	CASP3	PXN	0.1577471200113
Epiblast	E7	CASP3	EIF2A	0.0706473625164129
Epiblast	E7	CASP3	APAF1	0.0685985443026327
Epiblast	E7	CASP3	NUMA1	0.0841385818023725
Epiblast	E7	CASP3	RASA1	0.164888545397106
Epiblast	E7	CASP3	BIRC6	0.0568504408655064
Epiblast	E7	CASP3	NEDD4	0.0588002711688535
Epiblast	E7	CASP3	PSIP1	0.101352577563919
Epiblast	E7	CASP3	MAP4K1	0.0563089855052545
Epiblast	E7	CASP3	PPP2R5C	0.0774325302584138
Epiblast	E7	CASP3	HNRNPU	0.0802854394879747
Epiblast	E7	CASP3	GOLGA3	0.111583279174925
Epiblast	E7	CASP3	EIF4G1	0.128757034030623
Epiblast	E7	CASP3	SPTBN1	0.0539407501879551
Epiblast	E7	CASP3	CAD	0.102972699380623
Epiblast	E7	CASP3	PTBP1	0.140012584751083
Epiblast	E7	CASP3	ATN1	0.0569404660039445
Epiblast	E7	MAPKAPK2	AKT1	0.108788915913855
Epiblast	E7	MAPKAPK2	MDM2	0.182452951300577
Epiblast	E7	MAPKAPK2	RPS6KA3	0.18559655873407
Epiblast	E7	MAPKAPK2	GSK3B	0.127558287832461
Epiblast	E7	MAPKAPK2	NCOA1	0.0887049693100255
Epiblast	E7	MAPKAPK2	BAG2	0.089693117182812
Epiblast	E7	MAPKAPK2	HSF1	0.126245986000798
Epiblast	E7	MAPKAPK2	SHC1	0.0709172465883597
Epiblast	E7	MAPKAPK2	MAPK10	0.0689134879829339
Epiblast	E7	MAPKAPK2	YWHAZ	0.0854534280201322
Epiblast	E7	MAPKAPK2	EEF2K	0.0927772935944656
Epiblast	E7	MAPKAPK2	RTN4	0.0724875605428607
Epiblast	E7	MAPKAPK2	VIM	0.0589287876281113
Epiblast	E7	MAPKAPK2	PARN	0.116556218411098
Epiblast	E7	MAPKAPK2	TCF3	0.0878833228470881
Epiblast	E7	MAPKAPK2	ENSSSCG00000001393	0.0814390420449748
Epiblast	E7	MAPK14	TIAL1	0.110499849285087
Epiblast	E7	MAPK14	MYCN	0.183313057050316
Epiblast	E7	MAPK14	HBP1	0.0868623015391939
Epiblast	E7	MAPK14	MYC	0.0533681416934872
Epiblast	E7	MAPK14	AKT1S1	0.199103559416837
Epiblast	E7	MAPK14	ID2	0.0564361355221551
Epiblast	E7	MAPK14	TRAF6	0.0955418909124648
Epiblast	E7	MAPK14	PPM1D	0.0790471553177061
Epiblast	E7	MAPK14	SIRT1	0.0547965162481085
Epiblast	E7	MAPK14	ENSSSCG00000007203	0.0608998088904737
Epiblast	E7	MAPK14	MAP2K6	0.604454199846653
Epiblast	E7	MAPK14	FOS	0.160001239779049
Epiblast	E7	MAPK14	CREB1	0.216788362600273
Epiblast	E7	MAPK14	LIMK1	0.079351266177499
Epiblast	E7	MAPK14	HSF1	0.193108525907279
Epiblast	E7	MAPK14	PRKCE	0.211070537063034
Epiblast	E7	MAPK14	RANBP2	0.106355152524703
Epiblast	E7	MAPK14	NCL	0.0975168616168739
Epiblast	E7	MAPK14	DAB2	0.195810974179421
Epiblast	E7	MAPK14	SPAG9	0.0563146229864284
Epiblast	E7	MAPK14	AFDN	0.0544313753402714
Epiblast	E7	MAPK14	YWHAB	0.108110371933169
Epiblast	E7	MAPK14	PRKCB	0.302154362548478
Epiblast	E7	MAPK14	CSNK2A2	0.0904896711313733
Epiblast	E7	MAPK14	BRD2	0.12839911307237
Epiblast	E7	MAPK14	DDB2	0.0622318647971157
Epiblast	E7	MAPK14	DUSP22	0.117937304108656
Epiblast	E7	MAPK14	ENSSSCG00000032046	0.214216402726591
Epiblast	E7	MAPK14	MINK1	0.311020079394088
Epiblast	E7	MAPK14	CDON	0.142888496425753
Epiblast	E7	MAPK14	PHF12	0.0518114731612915
Epiblast	E7	MAPK14	STUB1	0.0827080264250785
Epiblast	E7	MAPK14	GATA2	0.0631897567676352
Epiblast	E7	MAPK14	ENSSSCG00000006588	0.131934262206175
Epiblast	E7	MAPK14	DHX9	0.0537201795204604
Epiblast	E7	MAPK14	PPFIA1	0.213612678734805
Epiblast	E7	MAPK14	NCAM1	0.106960478315777
Epiblast	E7	MAPK14	PEPD	0.110892963171567
Epiblast	E7	MAPK14	MBP	0.0526361652741508
Epiblast	E7	MAPK14	ZFP36L1	0.188831280673561
Epiblast	E7	MAPK14	EXO1	0.0831025896087498
Epiblast	E7	MAPK14	GAP43	0.058135390223595
Epiblast	E7	MAPK14	PKP4	0.0527397162377643
Epiblast	E7	MAPK14	BUB3	0.104110316214759
Epiblast	E7	MAPK14	PITPNM1	0.0572428501440247
Epiblast	E7	MAPK14	ILF3	0.0734513998989429
Epiblast	E7	MAPK14	CUX1	0.532296815024079
Epiblast	E7	MAPK14	EPRS1	0.0520939227142224
Epiblast	E7	MAPK14	GBF1	0.105270156127752
Epiblast	E7	MAPK14	LMO7	0.0563783330171439
Epiblast	E7	MAPK14	SAP30	0.0501141882227939
Epiblast	E7	MAPK14	SRRM1	0.0641942121993506
Epiblast	E7	MAPK14	PSMD1	0.094655932066845
Epiblast	E7	MAPK14	SLC20A1	0.0941919250231974
Epiblast	E7	MAPK14	HNRNPDL	0.094130931981383
Epiblast	E7	TIA1	GADD45A	0.0659079593059557
Epiblast	E7	HNRNPD	GADD45A	0.111432350324603
Epiblast	E7	JAK2	MAPK1	0.0563367162307488
Epiblast	E7	JAK2	PIK3R1	0.111064843855683
Epiblast	E7	JAK2	KIT	0.100816532473206
Epiblast	E7	JAK2	GTF2I	0.150171090095804
Epiblast	E7	JAK2	BRCA1	0.052966756873282
Epiblast	E7	JAK2	PRMT5	0.0668184244879399
Epiblast	E7	JAK2	PRLR	0.068383310297014
Epiblast	E7	JAK2	PTPN11	0.0579730868606066
Epiblast	E7	JAK2	VCP	0.0688753824076136
Epiblast	E7	JAK2	SOCS1	0.0968283443851734
Epiblast	E7	JAK2	IL6ST	0.203050900868915
Epiblast	E7	JAK2	OSMR	0.117763444629589
Epiblast	E7	JAK2	IL6R	0.354104035100305
Epiblast	E7	JAK2	IL23R	0.361024411094164
Epiblast	E7	JAK2	STAM	0.0637448398358082
Epiblast	E7	JAK2	DAB2IP	0.113961673037082
Epiblast	E7	JAK2	SH2B3	0.0997042750779687
Epiblast	E7	JAK2	ITGAL	0.339319632123387
Epiblast	E7	JAK2	SOCS4	0.0666874400013167
Epiblast	E7	JAK2	IL12RB2	0.117763444629589
Epiblast	E7	TIAL1	GADD45A	0.0873693575233904
Epiblast	E7	GABPA	MAPK1	0.231041808393767
Epiblast	E7	GABPA	KEAP1	0.0883760767045622
Epiblast	E7	MAPK1	E2F1	0.0895505322556103
Epiblast	E7	MAPK1	CDK2	0.0935449689490752
Epiblast	E7	MAPK1	MYC	0.0555137080311039
Epiblast	E7	MAPK1	PRKCZ	0.105621363796659
Epiblast	E7	MAPK1	RPS6KA3	0.0869317485639509
Epiblast	E7	MAPK1	STAT3	0.0807329461478689
Epiblast	E7	MAPK1	NFE2L2	0.0578418677947616
Epiblast	E7	MAPK1	EIF4EBP1	0.115782533442793
Epiblast	E7	MAPK1	GTF2I	0.0848924855592416
Epiblast	E7	MAPK1	STK11	0.083221685941325
Epiblast	E7	MAPK1	PARP1	0.174351292673654
Epiblast	E7	MAPK1	IRS1	0.135359175101458
Epiblast	E7	MAPK1	MAP1B	0.0805522737764568
Epiblast	E7	MAPK1	RPS6KB1	0.096214622805099
Epiblast	E7	MAPK1	GSK3B	0.0968090205413699
Epiblast	E7	MAPK1	RPS6KA5	0.0792041360979108
Epiblast	E7	MAPK1	NCOA1	0.0500008250872767
Epiblast	E7	MAPK1	MAP2K2	0.091342927429901
Epiblast	E7	MAPK1	GRB2	0.111704560604843
Epiblast	E7	MAPK1	EP300	0.0821142600309633
Epiblast	E7	MAPK1	ENSSSCG00000007203	0.0857521480854
Epiblast	E7	MAPK1	MEF2A	0.123756999566949
Epiblast	E7	MAPK1	SOS1	0.0964757720430831
Epiblast	E7	MAPK1	NEK2	0.166300750281294
Epiblast	E7	MAPK1	HNRNPK	0.0671845181100218
Epiblast	E7	MAPK1	HSF1	0.10176532324902
Epiblast	E7	MAPK1	CDC25A	0.137395916169265
Epiblast	E7	MAPK1	MYBL2	0.0671242803664301
Epiblast	E7	MAPK1	PAK2	0.0874592854272214
Epiblast	E7	MAPK1	PRKCE	0.0588834819352385
Epiblast	E7	MAPK1	ARAF	0.12605425868912
Epiblast	E7	MAPK1	BRAF	0.071588740126202
Epiblast	E7	MAPK1	MAP2K3	0.0699054378857014
Epiblast	E7	MAPK1	CDKN1B	0.0563181679458758
Epiblast	E7	MAPK1	FGFR2	0.155462600264014
Epiblast	E7	MAPK1	NR4A1	0.177989298258647
Epiblast	E7	MAPK1	NR3C1	0.0999651331511159
Epiblast	E7	MAPK1	MAPT	0.135628262410038
Epiblast	E7	MAPK1	RTN4	0.0935390957950935
Epiblast	E7	MAPK1	PTBP2	0.0817142625621551
Epiblast	E7	MAPK1	CENPE	0.0931778099075787
Epiblast	E7	MAPK1	MAP4K1	0.105737630717475
Epiblast	E7	MAPK1	PPP2R5C	0.0682840721278889
Epiblast	E7	MAPK1	CAD	0.0542243289360463
Epiblast	E7	MAPK1	GATA2	0.0650408626809633
Epiblast	E7	MAPK1	PITPNM1	0.0573485403433408
Epiblast	E7	MAPK1	SRRM1	0.119329875397029
Epiblast	E7	MAPK1	CRY1	0.0985189314828433
Epiblast	E7	MAPK1	CCNB1	0.0908533583047879
Epiblast	E7	MAPK1	CRTC2	0.0534038428606581
Epiblast	E7	MAPK1	ESPL1	0.0599375616308156
Epiblast	E7	MAPK1	MAPK7	0.0777823350908467
Epiblast	E7	MAPK1	GTSE1	0.0984355745166162
Epiblast	E7	MAPK1	DUSP5	0.100233512140913
Epiblast	E7	MAPK1	DUSP6	0.120591742484983
Epiblast	E7	MAPK1	TP53BP2	0.0714209554474323
Epiblast	E7	MAPK1	GAB1	0.136165694369953
Epiblast	E7	MAPK1	FRS2	0.0695681821687543
Epiblast	E7	MAPK1	DUSP2	0.0897166369306283
Epiblast	E7	MAPK1	IRS2	0.0699757992397977
Epiblast	E7	MAPK1	UBR5	0.0939675844318888
Epiblast	E7	MAPK1	ARHGEF2	0.0620785585584167
Epiblast	E7	MAPK1	PDE4D	0.0755008297196685
Epiblast	E7	MAPK1	MAST2	0.0511589284338258
Epiblast	E7	MAPK1	MCRIP1	0.0528831431301857
Epiblast	E7	MAPK1	ZFP36	0.0661687168555041
Epiblast	E7	MAPK1	TPR	0.0769283398456995
Epiblast	E7	MAPK1	KLF8	0.0512087125563142
Epiblast	E7	MAPK1	PLAT	0.18079592720739
Epiblast	E7	MAPK1	HNRNPH1	0.108050774675822
Epiblast	E7	MAPK1	MYO9B	0.0626469193252326
Epiblast	E7	MAPK1	UBAP2L	0.0771631312799956
Epiblast	E7	MAPK1	ILKAP	0.107056660029671
Epiblast	E7	MAPK1	MED1	0.0649467498668128
Epiblast	E7	MAPK1	NCF2	0.098672552327488
Epiblast	E7	MAPK1	TXNIP	0.153551859675701
Epiblast	E7	MAPK1	PPP1R9B	0.0816918825335057
Epiblast	E7	MAPK1	ETS2	0.0557356183807571
Epiblast	E7	MAPK1	ELK4	0.101656473498578
Epiblast	E7	MAPK1	SREBF1	0.0650550496356972
Epiblast	E7	MAPK1	UNG	0.0617745804394184
Epiblast	E7	MAPK1	MITF	0.0537802759494481
Epiblast	E7	MAPK1	GLI2	0.062027550369308
Epiblast	E7	MAPK1	ETV6	0.113892117604179
Epiblast	E7	MAPK1	UBTF	0.106421157062467
Epiblast	E7	MAPK1	WWC1	0.174596861519998
Epiblast	E7	MAPK1	SNCG	0.116558422829716
Epiblast	E7	MAPK1	DDHD1	0.0838194807330692
Epiblast	E7	MAPK1	ERF	0.147287932724812
Epiblast	E7	MAPK1	NDE1	0.0651631596309267
Epiblast	E7	MAPK1	CDC42EP1	0.0722910014463627
Epiblast	E7	MAPK1	DAZAP1	0.0968915100863064
Epiblast	E7	MAPK1	DYNC1LI1	0.0957463092827394
Epiblast	E7	MAPK1	XRN2	0.0569401713328581
Epiblast	E7	MAPK1	SUPT5H	0.0907864638695667
Epiblast	E7	MAPK1	TANC1	0.0576729447674712
Epiblast	E7	MAPK1	YTHDF2	0.15716826149908
Epiblast	E7	MAPK1	HSF4	0.0565774816734647
Epiblast	E7	MAPK1	MCTS1	0.0593311653923814
Epiblast	E7	MAPK1	CRYBG1	0.152442462262786
Epiblast	E7	MAPK1	BCL7C	0.0959173449747591
Epiblast	E7	MAPK1	CNOT4	0.142296086884034
Epiblast	E7	MAPK1	PRRC2A	0.0698267778822574
Epiblast	E7	MAPK1	SMC4	0.0551690250304036
Epiblast	E7	MAPK1	TAF6	0.140677343755659
Epiblast	E7	MAPK1	DENND4C	0.0638713511978766
Epiblast	E7	MAPK1	RELL1	0.109799690307169
Epiblast	E7	MAPK1	SUPV3L1	0.0794039195516153
Epiblast	E7	MAPK1	METAP2	0.0823767894673211
Epiblast	E7	KEAP1	SQSTM1	0.0582824478587566
Epiblast	E7	KEAP1	CAND1	0.0523935375226009
Epiblast	E7	KEAP1	CUL3	0.17565483227039
Epiblast	E7	KEAP1	PTGS2	0.0609761795852447
Epiblast	E7	IGF2BP1	BTRC	0.112483481509159
Epiblast	E7	NFAT5	ATM	0.163086705600867
Epiblast	E7	NFAT5	PTPN6	0.241702134935792
Epiblast	E7	NFAT5	SLC5A3	0.331586778916191
Epiblast	E7	AKT1	ATM	0.122289561020527
Epiblast	E7	AKT1	MDM2	0.0707904014649607
Epiblast	E7	AKT1	BECN1	0.102583937672589
Epiblast	E7	AKT1	RNASE1	0.305690852356848
Epiblast	E7	AKT1	ATG4B	0.0576901298884724
Epiblast	E7	AKT1	TOPBP1	0.101948788037406
Epiblast	E7	AKT1	PDPK1	0.0516866479605587
Epiblast	E7	AKT1	TSC1	0.109786532158788
Epiblast	E7	AKT1	CFLAR	0.255919877920212
Epiblast	E7	AKT1	SMAD3	0.220692472021526
Epiblast	E7	AKT1	IRS1	0.181135127677267
Epiblast	E7	AKT1	RPS6KB1	0.105257228967043
Epiblast	E7	AKT1	GSK3B	0.105338284572169
Epiblast	E7	AKT1	PTK2	0.158040227376777
Epiblast	E7	AKT1	ENSSSCG00000007203	0.102346272682188
Epiblast	E7	AKT1	PRKCA	0.175926052972216
Epiblast	E7	AKT1	CREB1	0.0959337151607755
Epiblast	E7	AKT1	ITCH	0.0796291858671361
Epiblast	E7	AKT1	PRKCQ	0.2984860677674
Epiblast	E7	AKT1	ENSSSCG00000029160	0.152243956852332
Epiblast	E7	AKT1	PKN2	0.0560417749735041
Epiblast	E7	AKT1	MDM4	0.105759563923746
Epiblast	E7	AKT1	CDC25B	0.190769854992203
Epiblast	E7	AKT1	PLCG1	0.0690323053621765
Epiblast	E7	AKT1	SSB	0.0812580014306543
Epiblast	E7	AKT1	PEA15	0.126770409208455
Epiblast	E7	AKT1	PRKCB	0.1455932279394
Epiblast	E7	AKT1	WNK1	0.0648548461150895
Epiblast	E7	AKT1	PPP2CB	0.123049222158684
Epiblast	E7	AKT1	SRSF7	0.111205080484406
Epiblast	E7	AKT1	TERT	0.0944372568326729
Epiblast	E7	AKT1	PTPN12	0.0762126429020797
Epiblast	E7	AKT1	NF2	0.194887961486812
Epiblast	E7	AKT1	HTT	0.192053871060892
Epiblast	E7	AKT1	ENSSSCG00000001393	0.0516208841575876
Epiblast	E7	AKT1	IRS2	0.0780622567595673
Epiblast	E7	AKT1	ARHGEF2	0.0821573675619276
Epiblast	E7	AKT1	MITF	0.109443503544554
Epiblast	E7	AKT1	LMNA	0.0709093916670276
Epiblast	E7	AKT1	PIAS2	0.0831462908627337
Epiblast	E7	AKT1	RANBP3	0.0849558668563863
Epiblast	E7	AKT1	KHSRP	0.136872635462951
Epiblast	E7	AKT1	MASTL	0.101640218347651
Epiblast	E7	AKT1	PHLPP1	0.116827150755562
Epiblast	E7	AKT1	LONP1	0.140684616157586
Epiblast	E7	AKT1	PPP2R5B	0.136625771262096
Epiblast	E7	AKT1	MAPKAP1	0.28654491964459
Epiblast	E7	AKT1	TBC1D7	0.0502234106936746
Epiblast	E7	AKT1	TERF1	0.0587529850156836
Epiblast	E7	AKT1	SRSF2	0.0996441593482556
Epiblast	E7	AKT1	CDK13	0.0879446594796569
Epiblast	E7	AKT1	DNMT1	0.0993023962058822
Epiblast	E7	AKT1	TENT2	0.0791148369715073
Epiblast	E7	AKT1	LBR	0.0601183512068681
Epiblast	E7	AKT1	ALYREF	0.0719793397965193
Epiblast	E7	AKT1	METTL1	0.0565979622883873
Epiblast	E7	AKT1	PIKFYVE	0.301864747316611
Epiblast	E7	AKT1	CLASRP	0.179556982631089
Epiblast	E7	AKT1	SRRM2	0.11702657725112
Epiblast	E7	CHUK	TNFAIP3	0.0972927572178553
Epiblast	E7	CHUK	NR2C2	0.0692397011351997
Epiblast	E7	CHUK	HSP90AB1	0.0515004586355048
Epiblast	E7	CHUK	TBK1	0.0650597365507984
Epiblast	E7	CHUK	TAX1BP1	0.0735636003176135
Epiblast	E7	NFKB1	PRKCZ	0.335331936989599
Epiblast	E7	NFKB1	GSK3B	0.147859064184399
Epiblast	E7	NFKB1	EP300	0.104351267222249
Epiblast	E7	NFKB1	RSF1	0.0820311416376831
Epiblast	E7	NFKB1	TNIP2	0.183161895583417
Epiblast	E7	PIK3R1	KIT	0.162561920185233
Epiblast	E7	PIK3R1	PRKCZ	0.0582980805447878
Epiblast	E7	PIK3R1	ENSSSCG00000007203	0.0821006442429693
Epiblast	E7	PIK3R1	PTPN11	0.086082284138897
Epiblast	E7	PIK3R1	PXN	0.123128307089441
Epiblast	E7	PIK3R1	TGFBR1	0.217115355433239
Epiblast	E7	PIK3R1	FGFR1	0.050195696107802
Epiblast	E7	PIK3R1	TEK	0.294397614223525
Epiblast	E7	CDK1	E2F4	0.0621824409436067
Epiblast	E7	CDK1	RPTOR	0.263618387456327
Epiblast	E7	CDK1	AKT1S1	0.117540067522943
Epiblast	E7	CDK1	KMT2B	0.20803811503919
Epiblast	E7	CDK1	BIRC5	0.070398159798869
Epiblast	E7	CDK1	BAD	0.0534330027686811
Epiblast	E7	CDK1	KAT5	0.0686822646971526
Epiblast	E7	CDK1	NOLC1	0.0645107984349739
Epiblast	E7	CDK1	RPS6KA4	0.202357191536033
Epiblast	E7	CDK1	HNRNPK	0.130922942667491
Epiblast	E7	CDK1	CKS2	0.0858040449865278
Epiblast	E7	CDK1	DTL	0.130588451469464
Epiblast	E7	CDK1	LATS1	0.0622206452542017
Epiblast	E7	CDK1	PRDX1	0.0861285367597714
Epiblast	E7	CDK1	EEF2K	0.0741615682574902
Epiblast	E7	CDK1	EPB41	0.0688382766684382
Epiblast	E7	CDK1	NUMA1	0.0656566629202797
Epiblast	E7	CDK1	SUN1	0.0649076258931859
Epiblast	E7	CDK1	CDC27	0.0597955886602234
Epiblast	E7	CDK1	SON	0.0637934775820963
Epiblast	E7	CDK1	TERT	0.105951952633741
Epiblast	E7	CDK1	POU2F1	0.0622281037345158
Epiblast	E7	CDK1	PKP4	0.0845725714704895
Epiblast	E7	CDK1	GBF1	0.088671632615014
Epiblast	E7	CDK1	DYNC1LI1	0.0616297533388045
Epiblast	E7	CDK1	LMNA	0.0956707673121699
Epiblast	E7	CDK1	CDK13	0.0612638172060476
Epiblast	E7	CDK1	LBR	0.0615733747827193
Epiblast	E7	CDK1	CDK5RAP3	0.11661128098619
Epiblast	E7	CDK1	PHF8	0.101079615664977
Epiblast	E7	CDK1	KPNA2	0.120617537272297
Epiblast	E7	CDK1	ECT2	0.0545053573080617
Epiblast	E7	CDK1	ENSSSCG00000017032	0.112593503603263
Epiblast	E7	CDK1	PAK1IP1	0.0754633124654335
Epiblast	E7	CDK1	SMARCAD1	0.073196866820881
Epiblast	E7	CDK1	GABBR1	0.153196386803397
Epiblast	E7	CDK1	ARHGEF12	0.105951952633741
Epiblast	E7	CDK1	CEP43	0.0894465145599344
Epiblast	E7	CDK1	DNM2	0.0692023678880746
Epiblast	E7	CDK1	CDK16	0.0553528932854143
Epiblast	E7	CDK1	REPS2	0.0590607449284343
Epiblast	E7	CDK1	MCM3	0.0526013385622959
Epiblast	E7	CDK1	ANLN	0.0793087180808775
Epiblast	E7	CDK1	KRT8	0.104960082339834
Epiblast	E7	CDK1	CANX	0.0573523387425596
Epiblast	E7	CDK1	KIF20A	0.110364360267022
Epiblast	E7	CDK1	DSN1	0.179800750343725
Epiblast	E7	CDK1	RNMT	0.0630500566956234
Epiblast	E7	CDK1	RPS3	0.0792444962924566
Epiblast	E7	CDK1	SAMHD1	0.0729695344645029
Epiblast	E7	CDK1	CTPS1	0.230996946767932
Epiblast	E7	CDK1	SRSF5	0.0675788007010001
Epiblast	E7	CDK1	PCYT1A	0.125841172701251
Epiblast	E7	CDK1	CENPC	0.0536545295416171
Epiblast	E7	CDK1	MTHFR	0.0541994409043612
Epiblast	E7	CDK1	LMNB2	0.0625939908131179
Epiblast	E7	CDK1	SFSWAP	0.0604286129960095
Epiblast	E7	CDK1	KIF1B	0.0918011805254863
Epiblast	E7	CDK1	SMTN	0.15968796879647
Epiblast	E7	CDK1	TSSC4	0.0882760598606436
Epiblast	E7	CDKN1A	MDM2	0.118183660507878
Epiblast	E7	CDKN1A	GSK3B	0.175346053477064
Epiblast	E7	CDKN1A	PRKCD	0.0504972299868681
Epiblast	E7	CDKN1A	EP400	0.0728482350263844
Epiblast	E7	CDKN1A	CDK6	0.0576434998048823
Epiblast	E7	CDKN1A	LATS2	0.13505763610473
Epiblast	E7	CDKN1A	CUL1	0.134235390448948
Epiblast	E7	CDKN1A	PSME3	0.068712990093711
Epiblast	E7	CDKN1A	CCND2	0.106541645241432
Epiblast	E7	CDKN1A	DYRK1B	0.070981941596177
Epiblast	E7	CDKN1A	POLK	0.0766986066916347
Epiblast	E7	TP53	ABL1	0.0756201108665468
Epiblast	E7	TP53	RELA	0.0533525125712921
Epiblast	E7	TP53	FBXW7	0.0740603989262405
Epiblast	E7	TP53	ULK1	0.0675341404360172
Epiblast	E7	TP53	CHEK2	0.123510399290625
Epiblast	E7	TP53	CDC25C	0.112529512346312
Epiblast	E7	TP53	RAD51	0.0757163564227756
Epiblast	E7	TP53	BIRC5	0.149372655561615
Epiblast	E7	TP53	PIN1	0.151433117035252
Epiblast	E7	TP53	ENSSSCG00000007203	0.0820580374227669
Epiblast	E7	TP53	DDX5	0.0590819020128806
Epiblast	E7	TP53	CSNK1D	0.0768643974921701
Epiblast	E7	TP53	HDAC1	0.0823431778424819
Epiblast	E7	TP53	BLM	0.0803771350666665
Epiblast	E7	TP53	NEK2	0.0602061541223767
Epiblast	E7	TP53	TTK	0.0900924626339216
Epiblast	E7	TP53	CDK7	0.0587811518845762
Epiblast	E7	TP53	STK4	0.063744954859642
Epiblast	E7	TP53	MAPK13	0.0506055467558448
Epiblast	E7	TP53	PPP2CA	0.127183289875539
Epiblast	E7	TP53	NR4A1	0.0882708897029131
Epiblast	E7	TP53	PPP1CC	0.0541524287535414
Epiblast	E7	TP53	YWHAZ	0.0615638976718275
Epiblast	E7	TP53	TRIM24	0.0574282823491787
Epiblast	E7	TP53	ENSSSCG00000007692	0.0826064322576311
Epiblast	E7	TP53	UBE2A	0.0810387610870753
Epiblast	E7	TP53	CD82	0.0943290023946579
Epiblast	E7	TP53	DDB2	0.0511887766686324
Epiblast	E7	TP53	ANLN	0.0592831159551013
Epiblast	E7	TP53	KAT8	0.0897720176056307
Epiblast	E7	TP53	ENSSSCG00000009327	0.0682579305475674
Epiblast	E7	TP53	ENSSSCG00000011567	0.0538213373977278
Epiblast	E7	TP53	MSH2	0.0590559817304937
Epiblast	E7	TP53	YY1	0.0855955016077576
Epiblast	E7	TP53	NPM1	0.0510206864922128
Epiblast	E7	TP53	CCNG1	0.119736128007519
Epiblast	E7	TP53	BARD1	0.0884785039308594
Epiblast	E7	TP53	HIPK3	0.156991428191348
Epiblast	E7	TP53	CDKN2AIP	0.0711501270330544
Epiblast	E7	TP53	USP10	0.0578756736612002
Epiblast	E7	TP53	ARID3A	0.0829869250127818
Epiblast	E7	TP53	COPS4	0.0794983286571282
Epiblast	E7	TP53	ING5	0.0512539145503288
Epiblast	E7	TP53	TRAF4	0.118353691726531
Epiblast	E7	TP53	GPX1	0.0652591966805055
Epiblast	E7	TP53	FDXR	0.0651555222800537
Epiblast	E7	TP53	ODC1	0.0588276024336659
Epiblast	E7	ATM	E2F1	0.209984230964329
Epiblast	E7	ATM	PRKDC	0.126558731469822
Epiblast	E7	ATM	RELA	0.255755707206197
Epiblast	E7	ATM	MDC1	0.0576066210112101
Epiblast	E7	ATM	TP53BP1	0.221891172516684
Epiblast	E7	ATM	FBXW7	0.0696921386620768
Epiblast	E7	ATM	CHEK2	0.0517927722593164
Epiblast	E7	ATM	NFE2L2	0.0582717956678247
Epiblast	E7	ATM	RBBP8	0.0785479158625707
Epiblast	E7	ATM	PLK1	0.0687157395044648
Epiblast	E7	ATM	IKBKG	0.220041014696831
Epiblast	E7	ATM	BID	0.0642495640591398
Epiblast	E7	ATM	SMARCA4	0.0921376835103305
Epiblast	E7	ATM	SP1	0.082093553736634
Epiblast	E7	ATM	BLM	0.0686766294848233
Epiblast	E7	ATM	CDC25A	0.0597208590348917
Epiblast	E7	ATM	MDM4	0.145230213921508
Epiblast	E7	ATM	EZH2	0.0555907452258997
Epiblast	E7	ATM	PPP1CB	0.139376627455287
Epiblast	E7	ATM	RNF40	0.067273032774113
Epiblast	E7	ATM	NR3C1	0.130041313566756
Epiblast	E7	ATM	ERBIN	0.272575325017503
Epiblast	E7	ATM	NFKB2	0.162519393277433
Epiblast	E7	ATM	DDX1	0.0894701217281919
Epiblast	E7	ATM	PPP2CB	0.112212662003632
Epiblast	E7	ATM	PRPF4B	0.167372212728026
Epiblast	E7	ATM	PLEC	0.0559798126482659
Epiblast	E7	ATM	SPTBN1	0.186178350761491
Epiblast	E7	ATM	CLASRP	0.219299646822252
Epiblast	E7	ATM	SRRM2	0.0794484957963816
Epiblast	E7	ATM	CANX	0.205355957461228
Epiblast	E7	ATM	COP1	0.0717799624123049
Epiblast	E7	ATM	AVEN	0.15248771185922
Epiblast	E7	ATM	HUWE1	0.0508415534510386
Epiblast	E7	ATM	RRM2B	0.0528462146453202
Epiblast	E7	ATM	NRF1	0.222105572321822
Epiblast	E7	ATM	ABRAXAS1	0.212318609019189
Epiblast	E7	ATM	TAOK1	0.07979282897952
Epiblast	E7	ATM	CLASP1	0.0611817672494594
Epiblast	E7	ATM	SLX4	0.132924908494361
Epiblast	E7	ATM	UFL1	0.131521284379821
Epiblast	E7	ATM	PPM1G	0.0559711476901646
Epiblast	E7	ATM	AP2B1	0.0634508573398081
Epiblast	E7	ATM	FANCA	0.0764928223830618
Epiblast	E7	ATM	SMC1A	0.0781590644613198
Epiblast	E7	ATM	CEP164	0.168014125837581
Epiblast	E7	ATM	SNAI1	0.189873841022376
Epiblast	E7	ATM	METTL3	0.081329169314369
Epiblast	E7	ATM	ZNF148	0.0615276801804623
Epiblast	E7	ATM	CACNB2	0.0521898803839919
Epiblast	E7	ATM	RIF1	0.127158350329434
Epiblast	E7	ATM	RNF138	0.0594811936632418
Epiblast	E7	ATM	NOP53	0.10213995179777
Epiblast	E7	ATM	EPB41L3	0.056489614257584
Epiblast	E7	TERF2	CDK2	0.0825058970640757
Epiblast	E7	TERF2	CHEK2	0.0726286599631034
Epiblast	E7	TERF2	BLM	0.0510852638434064
Epiblast	E7	TERF2	HNRNPH1	0.0506506899998069
Epiblast	E7	TERF2	NSMCE2	0.0608009266896055
Epiblast	E7	TERF2	TERF2IP	0.0643524889528741
Epiblast	E7	MYCN	CDK2	0.137574363506619
Epiblast	E7	MYCN	ENSSSCG00000007203	0.0843607856465615
Epiblast	E7	MYCN	CSNK2A2	0.0688486166686087
Epiblast	E7	MYCN	MCM3	0.168941024730282
Epiblast	E7	MYCN	MCM7	0.143084892878968
Epiblast	E7	MYCN	MCM2	0.148018768158025
Epiblast	E7	MDM2	PRKDC	0.0545117363735579
Epiblast	E7	MDM2	AKT2	0.0502094544773213
Epiblast	E7	MDM2	PPP1CA	0.0767065167465957
Epiblast	E7	MDM2	RPS6KA3	0.0608287150321523
Epiblast	E7	MDM2	ELAVL1	0.0584663912162591
Epiblast	E7	MDM2	KAT2B	0.0669794627368329
Epiblast	E7	MDM2	GSK3B	0.0984375254091278
Epiblast	E7	MDM2	PPM1D	0.105070090680303
Epiblast	E7	MDM2	HNRNPK	0.0978956171138735
Epiblast	E7	MDM2	DNAJB1	0.0748122380828026
Epiblast	E7	MDM2	PIAS1	0.141281970534201
Epiblast	E7	MDM2	RANBP2	0.111351867294807
Epiblast	E7	MDM2	NCL	0.0741674753085739
Epiblast	E7	MDM2	PIM1	0.0681361476775692
Epiblast	E7	MDM2	CCNG1	0.0967128208741074
Epiblast	E7	MDM2	CDKN2AIP	0.25864319857215
Epiblast	E7	MDM2	USP7	0.0526732282226981
Epiblast	E7	MDM2	PIM2	0.08907296655672
Epiblast	E7	MDM2	S100A4	0.0941176912892551
Epiblast	E7	MDM2	MTBP	0.0837816664990385
Epiblast	E7	MDM2	PSMD10	0.108928478566933
Epiblast	E7	ATR	ABL1	0.115321637865777
Epiblast	E7	ATR	PRKDC	0.194155885459497
Epiblast	E7	ATR	TRIM28	0.0628680431369224
Epiblast	E7	ATR	CREB1	0.129706646553494
Epiblast	E7	ATR	FANCD2	0.0711274422234733
Epiblast	E7	ATR	WRN	0.0799715075906032
Epiblast	E7	ATR	RAD17	0.0944778375404797
Epiblast	E7	ATR	MRE11	0.208365564560202
Epiblast	E7	ATR	SON	0.105904548199274
Epiblast	E7	ATR	SMC1A	0.0739840959917309
Epiblast	E7	ATR	TIMELESS	0.0581826555775789
Epiblast	E7	ATR	FANCM	0.0677928128193512
Epiblast	E7	ATR	UIMC1	0.163268438268481
Epiblast	E7	ATR	CCAR2	0.0949125786555745
Epiblast	E7	ATR	AP3B1	0.0664508526680856
Epiblast	E7	ATR	SARS1	0.0689630178419167
Epiblast	E7	ATR	MCC	0.150582649858288
Epiblast	E7	E2F1	RELA	0.222566756893613
Epiblast	E7	E2F1	GSK3B	0.170350536436349
Epiblast	E7	E2F1	PRKCA	0.326316388769477
Epiblast	E7	E2F1	HSPA5	0.0606724917779911
Epiblast	E7	E2F1	HDAC1	0.0566181893577273
Epiblast	E7	E2F1	APAF1	0.183991861732671
Epiblast	E7	E2F1	MAP1LC3A	0.122424937151347
Epiblast	E7	E2F1	CCNB1	0.0690848445402548
Epiblast	E7	E2F1	NDN	0.109562504298973
Epiblast	E7	IGF1R	GNAI2	0.188714664626275
Epiblast	E7	IGF1R	CBL	0.120267565828488
Epiblast	E7	IGF1R	CTTN	0.0666446051389263
Epiblast	E7	IGF1R	GPC3	0.19033895733545
Epiblast	E7	IGF1R	ACTC1	0.14123178638564
Epiblast	E7	ABL1	PRKN	0.154136180441916
Epiblast	E7	ABL1	PDK1	0.0862871438706777
Epiblast	E7	ABL1	GSK3B	0.0719766204061446
Epiblast	E7	ABL1	RB1	0.387482756958545
Epiblast	E7	ABL1	CEBPB	0.0816892453147066
Epiblast	E7	ABL1	SOS1	0.144263536257299
Epiblast	E7	ABL1	YAP1	0.0671329016654873
Epiblast	E7	ABL1	PAK2	0.0694376861535602
Epiblast	E7	ABL1	CRKL	0.0786979998417622
Epiblast	E7	ABL1	STK4	0.064748266697808
Epiblast	E7	ABL1	LATS2	0.174738716942453
Epiblast	E7	ABL1	CDKN1B	0.0570307527162372
Epiblast	E7	ABL1	CRK	0.056458809529318
Epiblast	E7	ABL1	YWHAZ	0.0584539823258759
Epiblast	E7	ABL1	WASL	0.199009422733921
Epiblast	E7	ABL1	ACTB	0.066492957364279
Epiblast	E7	ABL1	DDB1	0.105830422538103
Epiblast	E7	ABL1	PTPN12	0.0562146872727586
Epiblast	E7	ABL1	RASA1	0.143747660954461
Epiblast	E7	ABL1	TRIM33	0.194736699108602
Epiblast	E7	ABL1	PAG1	0.241506240601507
Epiblast	E7	ABL1	ANXA1	0.105523576617147
Epiblast	E7	ABL1	PSMA7	0.0572586449839317
Epiblast	E7	ABL1	POLR2B	0.0789329424924937
Epiblast	E7	ABL1	DGCR8	0.0963945192842285
Epiblast	E7	PRKDC	AKT2	0.208509346576707
Epiblast	E7	PRKDC	MAP1B	0.165725166919109
Epiblast	E7	PRKDC	BRCA1	0.0806483510483857
Epiblast	E7	PRKDC	KAT5	0.156849975818107
Epiblast	E7	PRKDC	RAD17	0.0685977083254914
Epiblast	E7	PRKDC	RPA1	0.19324887582968
Epiblast	E7	PRKDC	CDKN1B	0.0871165734002338
Epiblast	E7	PRKDC	ERBIN	0.075639097912342
Epiblast	E7	PRKDC	THRA	0.0513735663990978
Epiblast	E7	PRKDC	MRE11	0.175586265371914
Epiblast	E7	PRKDC	ACTN1	0.0734850155256581
Epiblast	E7	PRKDC	COPA	0.0527375104316856
Epiblast	E7	PRKDC	POU2F1	0.133495690967702
Epiblast	E7	PRKDC	HNRNPU	0.123241462989232
Epiblast	E7	PRKDC	SPTBN1	0.164919319427583
Epiblast	E7	PRKDC	TPR	0.0644407036377967
Epiblast	E7	PRKDC	MED1	0.13531276885329
Epiblast	E7	PRKDC	CANX	0.0817432132451878
Epiblast	E7	PRKDC	SFSWAP	0.115524891283297
Epiblast	E7	PRKDC	CACNB2	0.132275515349658
Epiblast	E7	PRKDC	DCLRE1C	0.129091914467897
Epiblast	E7	PRKDC	KHDRBS1	0.174527034471308
Epiblast	E7	PRKDC	ARFGEF2	0.0771084234196494
Epiblast	E7	PRKDC	DLGAP1	0.0684339276353675
Epiblast	E7	PRKDC	SMC3	0.0949118047156255
Epiblast	E7	PRKDC	THRAP3	0.0619789382693661
Epiblast	E7	PRKDC	PHKA1	0.224893887306808
Epiblast	E7	PRKDC	ZMYND8	0.258071847780943
Epiblast	E7	PRKDC	TDP1	0.17300701709374
Epiblast	E7	PRKDC	ENAH	0.0749170597601037
Epiblast	E7	PRKDC	ACAP2	0.0976270974272216
Epiblast	E7	PRKDC	GTF3C1	0.0777854234455795
Epiblast	E7	PRKDC	SAFB2	0.154541055730351
Epiblast	E7	PRKDC	IDH3A	0.071653788401951
Epiblast	E7	ARNTL	GSK3B	0.105750515986355
Epiblast	E7	USP28	FBXW7	0.103433883207719
Epiblast	E7	USP28	CLSPN	0.076517558446267
Epiblast	E7	PRKN	ATXN2	0.221220242931545
Epiblast	E7	PRKN	RHOT1	0.158872970632175
Epiblast	E7	RELA	MYC	0.175483957739031
Epiblast	E7	RELA	GSK3B	0.0740531755506957
Epiblast	E7	RELA	FOS	0.0501757503373035
Epiblast	E7	RELA	PIM1	0.148010785272231
Epiblast	E7	RELA	CDK9	0.209382519625505
Epiblast	E7	RELA	PPP4C	0.106270747543849
Epiblast	E7	RELA	PPP2CA	0.10278601148978
Epiblast	E7	RELA	TP53BP2	0.0867936921457267
Epiblast	E7	RELA	TNIP2	0.207331036871072
Epiblast	E7	RELA	NSD1	0.113594731480453
Epiblast	E7	RELA	EGR1	0.0768068848246996
Epiblast	E7	RBL1	SMAD4	0.0794990533461561
Epiblast	E7	RBL1	GSK3B	0.0898714920882577
Epiblast	E7	RBL1	MYBL2	0.125650137936443
Epiblast	E7	RBL1	CDK4	0.0869266939631183
Epiblast	E7	RBL1	PPP2CA	0.0559265704039047
Epiblast	E7	RBL1	PPP2CB	0.0988120421270659
Epiblast	E7	E2F4	MYBL2	0.0506119461214378
Epiblast	E7	RBL2	CDK4	0.108553841060383
Epiblast	E7	MDC1	TP53BP1	0.118674916945205
Epiblast	E7	APP	INSR	0.0789233189050219
Epiblast	E7	APP	TGFB1	0.0577240443653927
Epiblast	E7	APP	MAPT	0.11166607267755
Epiblast	E7	APP	APOE	0.1966973426782
Epiblast	E7	APP	PLD3	0.0768368695952363
Epiblast	E7	APP	TSPAN15	0.241533068244744
Epiblast	E7	BACE1	USP8	0.0788040390930172
Epiblast	E7	TP53BP1	PIAS1	0.0874105905418557
Epiblast	E7	TP53BP1	PAXIP1	0.307740362027213
Epiblast	E7	ADAM10	ERBB2	0.0800345565798984
Epiblast	E7	ADAM10	CDH1	0.115912440503068
Epiblast	E7	ADAM10	CADM1	0.0542836448917828
Epiblast	E7	ADAM10	TSPAN17	0.245057698325364
Epiblast	E7	PINK1	UBC	0.197832461289155
Epiblast	E7	RAF1	HRAS	0.0827944311632315
Epiblast	E7	RAF1	AKT2	0.0921379117656186
Epiblast	E7	RAF1	RPS6KA3	0.0645243925868651
Epiblast	E7	RAF1	XIAP	0.0529309413514224
Epiblast	E7	RAF1	PRMT5	0.0737977154168565
Epiblast	E7	RAF1	PRKCD	0.127449549418738
Epiblast	E7	RAF1	CDC25A	0.07960053604852
Epiblast	E7	RAF1	CDC25B	0.0897138678584262
Epiblast	E7	RAF1	STK3	0.052139329845415
Epiblast	E7	RAF1	KRAS	0.0967526392418985
Epiblast	E7	RAF1	PBK	0.0872974305818496
Epiblast	E7	RAF1	PPP1CC	0.0974380291728519
Epiblast	E7	RAF1	PRKAA2	0.200467303901613
Epiblast	E7	RAF1	MAPK8IP3	0.0904447740943199
Epiblast	E7	RAF1	PPP2R2A	0.0925420087353328
Epiblast	E7	RAF1	ADCY6	0.200467303901613
Epiblast	E7	RAF1	ENSSSCG00000033786	0.0805405804086294
Epiblast	E7	RAF1	PPP1R12A	0.0701597327499821
Epiblast	E7	RAF1	NUDT14	0.204632864769147
Epiblast	E7	RAF1	OIP5	0.0577569966341157
Epiblast	E7	CDK2	ID3	0.0541550401618329
Epiblast	E7	CDK2	SMAD2	0.0950570499448862
Epiblast	E7	CDK2	RPS6KA1	0.112523992677661
Epiblast	E7	CDK2	DAXX	0.0909055866025413
Epiblast	E7	CDK2	SKP2	0.0798630423621217
Epiblast	E7	CDK2	CDK7	0.0805240155037203
Epiblast	E7	CDK2	NCL	0.127925891879741
Epiblast	E7	CDK2	PRDX1	0.0996301387151912
Epiblast	E7	CDK2	PRKCB	0.186013366966314
Epiblast	E7	CDK2	DLG1	0.159201587042102
Epiblast	E7	CDK2	NDEL1	0.0522673165659073
Epiblast	E7	CDK2	CCP110	0.0544269418680804
Epiblast	E7	CDK2	BRD4	0.0513864771261231
Epiblast	E7	CDK2	POLR2A	0.123463963719113
Epiblast	E7	CDK2	CDC27	0.0693366447103669
Epiblast	E7	CDK2	RCAN1	0.118503418494437
Epiblast	E7	CDK2	ADD3	0.0820843611867885
Epiblast	E7	CDK2	PPFIA1	0.0581778820343005
Epiblast	E7	CDK2	PEPD	0.0501686962043168
Epiblast	E7	CDK2	ILF3	0.0549757047624556
Epiblast	E7	CDK2	SAP30	0.210283000981898
Epiblast	E7	CDK2	SLC20A1	0.109811860136071
Epiblast	E7	CDK2	ZFP36	0.0614987684618782
Epiblast	E7	CDK2	UNG	0.0976295579120013
Epiblast	E7	CDK2	UBTF	0.123714392197813
Epiblast	E7	CDK2	DYNC1LI1	0.0606482011214942
Epiblast	E7	CDK2	SMARCAD1	0.0820821918969221
Epiblast	E7	CDK2	RPS3	0.0966651279769589
Epiblast	E7	CDK2	LMNB2	0.0657281825279901
Epiblast	E7	CDK2	NPM1	0.0509962794552545
Epiblast	E7	CDK2	ING5	0.144281463100347
Epiblast	E7	CDK2	KHDRBS1	0.209525564009621
Epiblast	E7	CDK2	THRAP3	0.131575936285255
Epiblast	E7	CDK2	ZMYND8	0.0790065736767563
Epiblast	E7	CDK2	GTF3C1	0.102456559034425
Epiblast	E7	CDK2	KDM5C	0.149067696877183
Epiblast	E7	CDK2	ATRIP	0.15456701577781
Epiblast	E7	CDK2	RAD9A	0.0750367320035036
Epiblast	E7	CDK2	POLH	0.057833131416628
Epiblast	E7	CDK2	SNW1	0.0712837474616413
Epiblast	E7	CDK2	POP1	0.0653244118840691
Epiblast	E7	CDK2	CDKN3	0.098874335016009
Epiblast	E7	CDK2	ZC3HAV1	0.0660184773993387
Epiblast	E7	CDK2	ENSSSCG00000009578	0.0837983589400464
Epiblast	E7	CDK2	HMGA1	0.0874545236549823
Epiblast	E7	CDK2	TLK1	0.0943287726688006
Epiblast	E7	CDK2	ATXN7	0.147212428944818
Epiblast	E7	CDK2	PSMA5	0.0797299544023464
Epiblast	E7	CDK2	RPA2	0.0596449596360344
Epiblast	E7	CDK2	PTP4A2	0.0585622912510573
Epiblast	E7	CDK2	ATRX	0.120991307700189
Epiblast	E7	CDK2	MECOM	0.0547865212762513
Epiblast	E7	CDK2	USP6NL	0.167552630713127
Epiblast	E7	CDK2	AP2A1	0.0611489385991627
Epiblast	E7	CDK2	MEF2D	0.0574282079663204
Epiblast	E7	CDK2	EIF2B5	0.168236018134325
Epiblast	E7	CDK2	MCM4	0.113271219959665
Epiblast	E7	CDK2	CHAF1B	0.167836029418879
Epiblast	E7	CDK2	GYS1	0.0697813630648449
Epiblast	E7	CDK2	CHD3	0.0886955591328042
Epiblast	E7	CDK2	MAP4	0.0952126923841636
Epiblast	E7	CDK2	ADD1	0.0754008533130109
Epiblast	E7	CDK2	GFPT1	0.0582974661081418
Epiblast	E7	CDK2	NFATC3	0.159469490171006
Epiblast	E7	CDK2	DUT	0.158040647037938
Epiblast	E7	CDK2	TFCP2	0.0707451062063958
Epiblast	E7	CDK2	RBM39	0.0826363161183955
Epiblast	E7	CDK2	LMNB1	0.0573620652575647
Epiblast	E7	CDK2	CIC	0.0665220107155605
Epiblast	E7	CDK2	PCBP1	0.0949606847974697
Epiblast	E7	CDK2	BAZ2A	0.147111320967687
Epiblast	E7	CDK2	SCML2	0.263055428186671
Epiblast	E7	CDK2	ARID4B	0.143635680793561
Epiblast	E7	CDK2	PAXBP1	0.0833568053720602
Epiblast	E7	CDK2	MLF2	0.074601085243441
Epiblast	E7	CDK2	MSL3	0.104678401838548
Epiblast	E7	CDK2	PDS5B	0.0999376292324081
Epiblast	E7	CDK2	PPIG	0.0619370915117296
Epiblast	E7	CDK2	SRSF6	0.0716800067088495
Epiblast	E7	CDK2	SOX11	0.0509647185801574
Epiblast	E7	CDK2	ZMYM2	0.105027250573711
Epiblast	E7	CDK2	CCNB2	0.103938437042454
Epiblast	E7	CDK2	NPDC1	0.173106630623004
Epiblast	E7	HBP1	MAPK11	0.0588877002070829
Epiblast	E7	HBP1	PIM1	0.132705990874372
Epiblast	E7	TRRAP	RPS6KA3	0.0531057266344506
Epiblast	E7	TRRAP	CSNK2A2	0.166636733020248
Epiblast	E7	MYC	SMAD2	0.0980922335832131
Epiblast	E7	MYC	CREBBP	0.0566357564718241
Epiblast	E7	MYC	EP300	0.119108899806892
Epiblast	E7	MYC	ENSSSCG00000007203	0.134026770635577
Epiblast	E7	MYC	KAT2A	0.17352564809638
Epiblast	E7	MYC	CDC25A	0.0936141723091419
Epiblast	E7	MYC	PAK2	0.107887431336966
Epiblast	E7	MYC	PIM1	0.237975512528523
Epiblast	E7	MYC	MAPK9	0.233707435084505
Epiblast	E7	MYC	MAPK10	0.158165233216951
Epiblast	E7	MYC	UBTF	0.0772964147886728
Epiblast	E7	MYC	HUWE1	0.267305468754365
Epiblast	E7	MYC	PUF60	0.0602084274703968
Epiblast	E7	MYC	SMARCB1	0.0586003516116289
Epiblast	E7	MYC	ZBTB16	0.261943785701852
Epiblast	E7	FBXW7	MTOR	0.072572129867396
Epiblast	E7	FBXW7	CSNK2A2	0.0589241717828431
Epiblast	E7	FBXW7	PLK2	0.104275185333707
Epiblast	E7	FBXW7	ENSSSCG00000002855	0.0637431775267107
Epiblast	E7	FBXW7	STYX	0.0550733943217492
Epiblast	E7	FBXW7	MED13L	0.126694662941909
Epiblast	E7	FBXW7	MED13	0.0561264938491173
Epiblast	E7	PAK1	RHOA	0.0571334335094842
Epiblast	E7	PAK1	SMAD2	0.0552422180713624
Epiblast	E7	PAK1	PPP1R14A	0.0908492437828776
Epiblast	E7	PAK1	PLK1	0.155211402267975
Epiblast	E7	PAK1	CTBP1	0.0849137819242786
Epiblast	E7	PAK1	GRB2	0.102280915442322
Epiblast	E7	PAK1	BAD	0.0619645073598488
Epiblast	E7	PAK1	CIB1	0.136255411439756
Epiblast	E7	PAK1	PPP2CB	0.105928608035623
Epiblast	E7	PAK1	PPP1R12A	0.0756055036481928
Epiblast	E7	PAK1	RAC3	0.115415866900658
Epiblast	E7	PAK1	HACE1	0.386092078629256
Epiblast	E7	PAK1	ARHGDIA	0.112639723130256
Epiblast	E7	PAK1	TBCB	0.111142480737122
Epiblast	E7	SMG1	PRKCI	0.198129315502998
Epiblast	E7	SMG1	UPF2	0.107329974293243
Epiblast	E7	SMG1	UPF1	0.0547676797645498
Epiblast	E7	MAPK8	MAP2K4	0.05858999141808
Epiblast	E7	MAPK8	RHOA	0.0872978073281657
Epiblast	E7	MAPK8	STAT3	0.0562086039088387
Epiblast	E7	MAPK8	CHEK2	0.128752898689398
Epiblast	E7	MAPK8	IRS1	0.0688228836264293
Epiblast	E7	MAPK8	CEBPB	0.0556364918689728
Epiblast	E7	MAPK8	CDC25B	0.105296660966414
Epiblast	E7	MAPK8	FZR1	0.403622226232131
Epiblast	E7	MAPK8	SREBF1	0.22723464538118
Epiblast	E7	MAPK8	CNOT4	0.0840664939825815
Epiblast	E7	MAPK8	CLASP1	0.0786076019825447
Epiblast	E7	MAPK8	DUSP8	0.417736265088787
Epiblast	E7	MAPK8	MAP3K11	0.10199305807437
Epiblast	E7	MAPK8	DAB1	0.0779938265457036
Epiblast	E7	MAPK8	PAK6	0.0791034892008314
Epiblast	E7	MAPK8	AIMP1	0.107098958852189
Epiblast	E7	MAPK8	SNRNP70	0.121772613431061
Epiblast	E7	MAPK8	DCP1A	0.247629634464607
Epiblast	E7	MAPK8	SRRT	0.0541490991314665
Epiblast	E7	MAPK8	TPD52L2	0.051862717306704
Epiblast	E7	MAPK8	PSMD4	0.0619965642711426
Epiblast	E7	MAP2K4	MAPK9	0.140383227295749
Epiblast	E7	MAP2K4	MAP2K7	0.13988470098602
Epiblast	E7	MAP2K4	RXRA	0.163581028201528
Epiblast	E7	MAP2K4	MAPK12	0.0871104619775081
Epiblast	E7	MAP2K4	MAP3K11	0.12581870182282
Epiblast	E7	MAP2K4	PPM1A	0.154606395527113
Epiblast	E7	ATG13	ULK1	0.0838461117227162
Epiblast	E7	ATG13	RB1CC1	0.10640225434008
Epiblast	E7	ULK1	PBK	0.0856323056870921
Epiblast	E7	ULK1	PRKAG1	0.093244527945655
Epiblast	E7	ULK1	RB1CC1	0.0623273983832239
Epiblast	E7	ULK1	AMBRA1	0.545152612018506
Epiblast	E7	MTOR	TRAF2	0.141223810827011
Epiblast	E7	MTOR	IRS1	0.0694378854358799
Epiblast	E7	MTOR	YWHAQ	0.0864217396416214
Epiblast	E7	MTOR	PKN2	0.0573550089136328
Epiblast	E7	MTOR	SOD1	0.0634201121768547
Epiblast	E7	MTOR	MAPKAP1	0.059124679207493
Epiblast	E7	MTOR	TM9SF4	0.0846294735252162
Epiblast	E7	MTOR	NRBF2	0.0924768495369391
Epiblast	E7	MTOR	RRAGC	0.150696185471285
Epiblast	E7	MTOR	APBA3	0.108928719905197
Epiblast	E7	MTOR	MTMR3	0.149170050943901
Epiblast	E7	MTOR	PIP4K2C	0.313707536924779
Epiblast	E7	SH3GLB1	CBL	0.161858091752312
Epiblast	E7	BECN1	DAPK3	0.0604007158557955
Epiblast	E7	BECN1	CHEK2	0.0788993285782615
Epiblast	E7	BECN1	TNFAIP3	0.341066872044091
Epiblast	E7	BECN1	VMP1	0.06546509462165
Epiblast	E7	RNASE1	PRKCI	0.0669086030493337
Epiblast	E7	RNASE1	NCK1	0.0951218050423632
Epiblast	E7	RNASE1	CRK	0.0952269350787733
Epiblast	E7	RNASE1	CTNND1	0.0581394009633778
Epiblast	E7	RNASE1	RALBP1	0.180856545708059
Epiblast	E7	RNASE1	RACGAP1	0.0725178141661419
Epiblast	E7	RNASE1	BCR	0.151815303594623
Epiblast	E7	RNASE1	RAP1GDS1	0.133043352118317
Epiblast	E7	RNASE1	MVD	0.0923815003424892
Epiblast	E7	RNASE1	ARHGAP5	0.0596546906012859
Epiblast	E7	TIAM1	HRAS	0.140483322597927
Epiblast	E7	TIAM1	PRKCA	0.0840142028114036
Epiblast	E7	HRAS	GRB2	0.0856737098783148
Epiblast	E7	HRAS	RASSF1	0.139021392903456
Epiblast	E7	HRAS	NF1	0.145804549888781
Epiblast	E7	HRAS	ARHGEF6	0.0539195790007207
Epiblast	E7	RPTOR	RHEB	0.0620684113814221
Epiblast	E7	RPTOR	RPS6KA1	0.176972405689962
Epiblast	E7	RPTOR	CILK1	0.14568989751483
Epiblast	E7	DAPK1	MIB1	0.0554366953972919
Epiblast	E7	DAPK1	STX1A	0.14804101675624
Epiblast	E7	MLST8	RHEB	0.0528449290823779
Epiblast	E7	ULK2	DENND3	0.859508263897907
Epiblast	E7	BCL2L1	BNIP3	0.0681023704143939
Epiblast	E7	BCL2L1	BID	0.138345679394004
Epiblast	E7	BCL2L1	BAD	0.0623736751270857
Epiblast	E7	BCL2L1	STAT5A	0.0541447851350839
Epiblast	E7	AKT1S1	PIM1	0.0779913219093847
Epiblast	E7	AKT1S1	DYRK3	0.115055577110066
Epiblast	E7	ATG7	HSF1	0.175770736942303
Epiblast	E7	MAPKAPK5	MAPK6	0.0871234595806136
Epiblast	E7	MAPKAPK5	MYH11	0.244509003344657
Epiblast	E7	ATG5	CAPN2	0.0520645835377705
Epiblast	E7	ATG5	TP73	0.1047786956584
Epiblast	E7	ATG5	TUFM	0.0834068377872361
Epiblast	E7	BNIP3	RHEB	0.12653636151612
Epiblast	E7	BNIP3	ACAA2	0.0686506804165774
Epiblast	E7	ATG4B	MAP1LC3B	0.0995485620944815
Epiblast	E7	ATG4B	GABARAPL1	0.0599129668932248
Epiblast	E7	CAPN1	GSK3B	0.133448556329727
Epiblast	E7	CAPN1	PTK2	0.0924262319997417
Epiblast	E7	CAPN1	CTTN	0.126787036338035
Epiblast	E7	CAPN1	ACTN1	0.0834109398334992
Epiblast	E7	CAPN2	TLN1	0.0779684845623414
Epiblast	E7	CASP6	PRKAA2	0.0851081521541931
Epiblast	E7	CASP6	NEDD4	0.185055080115929
Epiblast	E7	CASP6	LMNB1	0.0706329081522053
Epiblast	E7	CASP6	SATB1	0.0750163880956561
Epiblast	E7	RIPK1	MAP3K7	0.0696633676368947
Epiblast	E7	RIPK1	TRAF2	0.106324647074121
Epiblast	E7	RIPK1	IKBKG	0.255179664426827
Epiblast	E7	RIPK1	MAP3K3	0.141852723051512
Epiblast	E7	RIPK1	HSP90AB1	0.0864012435287278
Epiblast	E7	RIPK1	CYLD	0.115280875681422
Epiblast	E7	RIPK1	RNF11	0.0785895012620249
Epiblast	E7	CASP10	BID	0.0535888137586323
Epiblast	E7	CASP10	FADD	0.0943048868894839
Epiblast	E7	TOPBP1	PARP1	0.120021486551008
Epiblast	E7	TOPBP1	POLA1	0.105481277681365
Epiblast	E7	TOPBP1	CDC45	0.0818026578651602
Epiblast	E7	SGK1	PRPF4B	0.132727461109218
Epiblast	E7	SGK1	KIF23	0.0660360393525393
Epiblast	E7	SGK1	EIF5B	0.0548528593453068
Epiblast	E7	SOX2	BRCA1	0.0777518245330803
Epiblast	E7	ID3	TCF12	0.132426665992086
Epiblast	E7	ID2	TCF12	0.247220850594454
Epiblast	E7	ID1	TCF12	0.0681304001006904
Epiblast	E7	ID1	TCF4	0.057758361021252
Epiblast	E7	PDPK1	PRKCI	0.105226918199897
Epiblast	E7	PDPK1	RPS6KA3	0.051767342634581
Epiblast	E7	PDPK1	MAP2K1	0.0521957351782341
Epiblast	E7	PDPK1	IRS1	0.144659142971735
Epiblast	E7	PDPK1	YWHAQ	0.0749347045433503
Epiblast	E7	PDPK1	MAP2K2	0.111802012885937
Epiblast	E7	PDPK1	PRKCD	0.0871010827970771
Epiblast	E7	PDPK1	PRKCE	0.0944439687613187
Epiblast	E7	PDPK1	SMAD7	0.12459916295685
Epiblast	E7	PDPK1	PIK3CG	0.0950017458414077
Epiblast	E7	PDPK1	MAPT	0.102953730932452
Epiblast	E7	PDPK1	RPS6KB2	0.129131364715779
Epiblast	E7	PDPK1	SLC9A3R2	0.0963134948155332
Epiblast	E7	PDPK1	MELK	0.101496054387016
Epiblast	E7	PDPK1	PGK1	0.0735082225746017
Epiblast	E7	PDPK1	STRAP	0.0826703771950381
Epiblast	E7	PDPK1	PDHA1	0.0796273661390473
Epiblast	E7	PDPK1	CDAN1	0.0508575312016384
Epiblast	E7	PDK1	AKT2	0.111457501669074
Epiblast	E7	PDK1	PRKCZ	0.0788212394631598
Epiblast	E7	PDK1	RPS6KA3	0.28952967071344
Epiblast	E7	PDK1	FGFR1	0.105012687663188
Epiblast	E7	KIT	INSR	0.0611658427647984
Epiblast	E7	KIT	PRKCA	0.0877196351735306
Epiblast	E7	KIT	CRKL	0.113438844533329
Epiblast	E7	KIT	PIK3CG	0.111989429052377
Epiblast	E7	KIT	CBLB	0.0556503773113419
Epiblast	E7	KIT	CLTC	0.071458546583287
Epiblast	E7	KIT	SOCS1	0.141509445223445
Epiblast	E7	KIT	SH2B3	0.286003620116146
Epiblast	E7	KIT	SPRED2	0.0679752080445682
Epiblast	E7	ENSSSCG00000012833	PHKA1	0.297267540649734
Epiblast	E7	IKBKE	CYLD	0.1386173694256
Epiblast	E7	IKBKE	CDK2AP1	0.105746854972491
Epiblast	E7	IKBKE	DDX3X	0.0829956575500047
Epiblast	E7	ERBB2	CDH1	0.260098114463542
Epiblast	E7	ERBB2	CTNNB1	0.183500344891885
Epiblast	E7	ERBB2	GRB7	0.131593218404072
Epiblast	E7	ERBB2	SOS1	0.137106783739898
Epiblast	E7	ERBB2	SHC1	0.0698311220406284
Epiblast	E7	ERBB2	CRKL	0.0659637105326183
Epiblast	E7	ERBB2	PIK3CA	0.300876293207546
Epiblast	E7	ERBB2	L1CAM	0.177126550354315
Epiblast	E7	ERBB2	ITGA5	0.0827160076594071
Epiblast	E7	ERBB2	CD82	0.0997991692717301
Epiblast	E7	ERBB2	PTPN12	0.056724006771686
Epiblast	E7	ERBB2	PIK3C2B	0.0583331669466372
Epiblast	E7	ERBB2	PTGS2	0.0544541927825723
Epiblast	E7	ERBB2	RASA1	0.0902083229212287
Epiblast	E7	ERBB2	IL6ST	0.132356133336955
Epiblast	E7	ERBB2	MAPK8IP1	0.0896463591490355
Epiblast	E7	ERBB2	HBEGF	0.127318860219343
Epiblast	E7	ERBB2	NRG4	0.0652971518896791
Epiblast	E7	ERBB2	GDF15	0.0530731255988616
Epiblast	E7	ERBB2	PTPRG	0.214579819771325
Epiblast	E7	ERBB2	HSP90B1	0.202701127793328
Epiblast	E7	ERBB2	DYM	0.17965782212405
Epiblast	E7	ERBB2	DOK6	0.0820985100716233
Epiblast	E7	ERBB2	TNS2	0.0667655971987678
Epiblast	E7	ERBB2	SEC24B	0.135925959739171
Epiblast	E7	ERBB2	SUPT6H	0.10672540047059
Epiblast	E7	AKT2	FOXO1	0.0650467931894339
Epiblast	E7	AKT2	PRKCZ	0.143417551964196
Epiblast	E7	AKT2	GAPDH	0.0637340790501206
Epiblast	E7	AKT2	GSK3B	0.0725531739273278
Epiblast	E7	AKT2	ENSSSCG00000007203	0.0800054495609814
Epiblast	E7	AKT2	HSPB1	0.0579657345709938
Epiblast	E7	AKT2	CREB1	0.0525074025186695
Epiblast	E7	AKT2	BRAF	0.0758532278437033
Epiblast	E7	AKT2	CDKN1B	0.125773420961684
Epiblast	E7	AKT2	PPP2CA	0.0999815802118593
Epiblast	E7	AKT2	ACLY	0.086090851373071
Epiblast	E7	AKT2	TRIB3	0.0547058326710822
Epiblast	E7	AKT2	MTCP1	0.45433557762049
Epiblast	E7	AKT2	C2CD5	0.373628001810669
Epiblast	E7	VDR	CSNK2A2	0.124599911093893
Epiblast	E7	RAD18	GSK3B	0.176683596772937
Epiblast	E7	PRKCG	ENSSSCG00000000377	0.108210035617067
Epiblast	E7	CDH1	PTPRF	0.0934208034333617
Epiblast	E7	CDH1	LRP6	0.096219962841381
Epiblast	E7	CDH1	PRKCD	0.0932716049775505
Epiblast	E7	CDH1	PSEN1	0.113148790492021
Epiblast	E7	CDH1	FGFR1	0.0799078826365056
Epiblast	E7	CDH1	CTNND1	0.105035806839579
Epiblast	E7	CDH1	CTNND2	0.105321292808389
Epiblast	E7	RHEB	TSC1	0.141986051893566
Epiblast	E7	RHEB	GAPDH	0.07921274924815
Epiblast	E7	RHEB	EIF2AK3	0.0616287000357084
Epiblast	E7	TSC2	ROCK1	0.0912020290051219
Epiblast	E7	TSC2	UBE3A	0.101529099152084
Epiblast	E7	TSC2	MAPKAP1	0.177334457349764
Epiblast	E7	TSC1	GSK3B	0.100283664510056
Epiblast	E7	TSC1	PLK1	0.10258220377371
Epiblast	E7	TSC1	MAPKAP1	0.0915741987454797
Epiblast	E7	RHOA	DYNLL1	0.128281908024561
Epiblast	E7	RHOA	PRKCZ	0.0744024627793417
Epiblast	E7	RHOA	TGFBR1	0.061759767297427
Epiblast	E7	RHOA	CDKN1B	0.105384127743222
Epiblast	E7	RHOA	DVL1	0.0873232128090966
Epiblast	E7	RHOA	VAV2	0.120505821414265
Epiblast	E7	RHOA	ARHGAP1	0.0662000322793315
Epiblast	E7	RHOA	GNA12	0.0571444609920751
Epiblast	E7	RHOA	FZD3	0.0541230087938955
Epiblast	E7	RHOA	EZR	0.0609877508426315
Epiblast	E7	RHOA	ACTB	0.132679349060166
Epiblast	E7	RHOA	ARHGDIA	0.0860357030513434
Epiblast	E7	RHOA	PKN1	0.0843207070710248
Epiblast	E7	RHOA	ARHGAP21	0.122460866264169
Epiblast	E7	RHOA	ENSSSCG00000014822	0.0718028108327433
Epiblast	E7	RHOA	ARHGAP26	0.0858252597655053
Epiblast	E7	RHOA	DAAM1	0.056959497189225
Epiblast	E7	RHOA	MYO9A	0.0661757039226489
Epiblast	E7	RHOA	PIP5K1C	0.0503695638929457
Epiblast	E7	MAP1LC3B	ATF4	0.0571878005886072
Epiblast	E7	CAMKK2	SIRT1	0.107515898240817
Epiblast	E7	FOXO1	RPS6KA3	0.109473476038044
Epiblast	E7	FOXO1	STAT3	0.11179795519481
Epiblast	E7	FOXO1	CSNK1A1	0.062634113684212
Epiblast	E7	FOXO1	CREBBP	0.108017174683235
Epiblast	E7	FOXO1	SIRT1	0.124873894568803
Epiblast	E7	FOXO1	NCOR2	0.0890068326883301
Epiblast	E7	FOXO1	PRKAA1	0.104371814958088
Epiblast	E7	FOXO1	DUSP6	0.136966271279583
Epiblast	E7	FOXO1	KLF4	0.0867373559738385
Epiblast	E7	E2F6	CBX5	0.113780713991332
Epiblast	E7	DYNLL1	MARK3	0.0673165835072594
Epiblast	E7	DYNLL1	AMBRA1	0.10001562675582
Epiblast	E7	CFLAR	ITCH	0.14173079474676
Epiblast	E7	CASP7	PARP1	0.052101028036117
Epiblast	E7	CASP7	PAK2	0.0673644980870072
Epiblast	E7	CASP7	VIM	0.182935888370035
Epiblast	E7	CASP7	STK24	0.0840354655994374
Epiblast	E7	CASP8	PLK3	0.107376714398658
Epiblast	E7	CASP8	VIM	0.11765082924035
Epiblast	E7	CASP8	BCAP31	0.0591637548391879
Epiblast	E7	PPP1CA	STAT3	0.0920511337990836
Epiblast	E7	PPP1CA	SP1	0.0663210260765886
Epiblast	E7	PPP1CA	BRCA1	0.155183489282961
Epiblast	E7	PPP1CA	PRKCD	0.0812074766116035
Epiblast	E7	PPP1CA	STK4	0.0531082966269629
Epiblast	E7	PPP1CA	PARD3	0.0887037971858064
Epiblast	E7	PPP1CA	PFN1	0.05600045584095
Epiblast	E7	PPP1CA	MBP	0.166728653907292
Epiblast	E7	PPP1CA	SHOC2	0.0518530197419743
Epiblast	E7	PPP1CA	ENSSSCG00000039249	0.169826361661644
Epiblast	E7	PPP1CA	PIP5K1B	0.202572886796361
Epiblast	E7	ENSSSCG00000001516	HTRA2	0.0590928030323469
Epiblast	E7	ENSSSCG00000001516	ENDOG	0.0662139458203245
Epiblast	E7	DAPK3	MYL12A	0.0559983449117785
Epiblast	E7	SMAD2	HDAC2	0.124976733752591
Epiblast	E7	SMAD2	HDAC1	0.0745010680185554
Epiblast	E7	SMAD2	KAT2A	0.0603057343749647
Epiblast	E7	SMAD2	PAK2	0.0739333569899758
Epiblast	E7	SMAD2	PPP2CA	0.100730870873645
Epiblast	E7	SMAD2	HGS	0.082917665122983
Epiblast	E7	SMAD2	RANBP3	0.0585644836322862
Epiblast	E7	SMAD2	STRAP	0.0603600335625328
Epiblast	E7	SMAD2	SMURF1	0.0559870954845587
Epiblast	E7	SMAD2	MTMR4	0.0618085784648583
Epiblast	E7	SMAD2	SMURF2	0.0541303841771743
Epiblast	E7	SMAD2	TGIF1	0.0855860089066548
Epiblast	E7	SMAD2	TCF7L2	0.0517025875833538
Epiblast	E7	SMAD2	GSC	0.070629746701881
Epiblast	E7	PRKCI	ROCK1	0.0695811944673016
Epiblast	E7	PRKCI	GAPDH	0.0859371150390896
Epiblast	E7	PRKCI	MARK2	0.0563244623654154
Epiblast	E7	PRKCI	PPP2CA	0.168033318510849
Epiblast	E7	PRKCI	YWHAZ	0.135809224116749
Epiblast	E7	PRKCI	PPP2CB	0.0809891818825711
Epiblast	E7	PRKCI	RAB2A	0.0697596466652957
Epiblast	E7	PRKCI	PIK3C2A	0.0824783459844012
Epiblast	E7	PRKCI	LLGL1	0.112379023956485
Epiblast	E7	PRKCI	LLGL2	0.070067635538063
Epiblast	E7	MIB1	RYK	0.273581103766259
Epiblast	E7	MIB1	ENSSSCG00000016970	0.0578550113564781
Epiblast	E7	PRKCZ	CTNNB1	0.10945267009129
Epiblast	E7	PRKCZ	PPP1R14A	0.128348661651692
Epiblast	E7	PRKCZ	TRAF2	0.137350518970245
Epiblast	E7	PRKCZ	JAK1	0.243121517218148
Epiblast	E7	PRKCZ	RPS6KB1	0.113502982590942
Epiblast	E7	PRKCZ	GSK3B	0.133489414484236
Epiblast	E7	PRKCZ	NCOA3	0.0664168509179252
Epiblast	E7	PRKCZ	FADD	0.0864723141274727
Epiblast	E7	PRKCZ	PRKCA	0.166960312945095
Epiblast	E7	PRKCZ	AKT3	0.164760669455518
Epiblast	E7	PRKCZ	PIK3CG	0.247658332108207
Epiblast	E7	PRKCZ	PPP2CA	0.069043637167855
Epiblast	E7	PRKCZ	MBP	0.586756095743784
Epiblast	E7	PRKCZ	WWC1	0.18666001284763
Epiblast	E7	PRKCZ	SNAI1	0.26865693000808
Epiblast	E7	PRKCZ	IL4R	0.109095250589088
Epiblast	E7	PRKCZ	FAM13A	0.18999665693642
Epiblast	E7	PRKCZ	PIK3CB	0.0715941040840522
Epiblast	E7	PRKCZ	ENSSSCG00000038144	0.0637315485176603
Epiblast	E7	RPS6KA3	MAP1B	0.102040882330693
Epiblast	E7	RPS6KA3	GSK3B	0.0517995660582988
Epiblast	E7	RPS6KA3	BAD	0.153876684646182
Epiblast	E7	RPS6KA3	TRIM28	0.133464587134238
Epiblast	E7	RPS6KA3	FOS	0.151791474325605
Epiblast	E7	RPS6KA3	CREB1	0.0626357037851607
Epiblast	E7	RPS6KA3	CFL2	0.0953266842788136
Epiblast	E7	RPS6KA3	PAK2	0.079997473784349
Epiblast	E7	RPS6KA3	LATS1	0.12085837568744
Epiblast	E7	RPS6KA3	BRAF	0.0875655941927272
Epiblast	E7	RPS6KA3	CDKN1B	0.0927627586415885
Epiblast	E7	RPS6KA3	RSF1	0.0837159181831816
Epiblast	E7	RPS6KA3	FGFR1	0.206159327714699
Epiblast	E7	RPS6KA3	XPO1	0.0619788408305037
Epiblast	E7	RPS6KA3	YWHAB	0.102174208411626
Epiblast	E7	RPS6KA3	YWHAH	0.0542892964861887
Epiblast	E7	RPS6KA3	EEF2K	0.05884152762935
Epiblast	E7	RPS6KA3	PRPF4B	0.105588651314851
Epiblast	E7	RPS6KA3	CD44	0.231646182492244
Epiblast	E7	RPS6KA3	ABCA1	0.0916468291987808
Epiblast	E7	RPS6KA3	ACLY	0.0988295241073359
Epiblast	E7	RPS6KA3	SPTBN1	0.186356821923416
Epiblast	E7	RPS6KA3	PKP4	0.168802177131797
Epiblast	E7	RPS6KA3	SRRM1	0.105753993686327
Epiblast	E7	RPS6KA3	ARHGEF2	0.192048867170888
Epiblast	E7	RPS6KA3	PPP1R9B	0.174519211153385
Epiblast	E7	RPS6KA3	WWC1	0.189880444479157
Epiblast	E7	RPS6KA3	LMNA	0.124772533879169
Epiblast	E7	RPS6KA3	RANBP3	0.050451371977429
Epiblast	E7	RPS6KA3	SRSF2	0.0578552203037893
Epiblast	E7	RPS6KA3	SRRM2	0.12674878120407
Epiblast	E7	RPS6KA3	ARFGEF2	0.0841387622818018
Epiblast	E7	RPS6KA3	DLGAP1	0.149444371890198
Epiblast	E7	RPS6KA3	THRAP3	0.0531703406793579
Epiblast	E7	RPS6KA3	PPIG	0.071834432931805
Epiblast	E7	RPS6KA3	CTNND2	0.14462343695838
Epiblast	E7	RPS6KA3	CIT	0.066243515764452
Epiblast	E7	RPS6KA3	ITSN1	0.105434663123159
Epiblast	E7	RPS6KA3	ARHGAP12	0.0941820413529131
Epiblast	E7	RPS6KA3	RBM15	0.125411483668051
Epiblast	E7	RPS6KA3	LASP1	0.0510977970192283
Epiblast	E7	RPS6KA3	PRKAR2B	0.319865940078879
Epiblast	E7	RPS6KA3	MYL9	0.0508712780666427
Epiblast	E7	RPS6KA3	SMARCC1	0.106028565554661
Epiblast	E7	RPS6KA3	SMARCC2	0.178131350532437
Epiblast	E7	RPS6KA3	KIF2C	0.106333650208478
Epiblast	E7	RPS6KA3	PDE3B	0.177837282864097
Epiblast	E7	RPS6KA3	MACF1	0.068075873950551
Epiblast	E7	RPS6KA3	PNISR	0.0525381012138944
Epiblast	E7	RPS6KA3	TRA2B	0.0976150302253912
Epiblast	E7	RPS6KA3	UBN1	0.0755044656845998
Epiblast	E7	RPS6KA3	CTR9	0.0539647729897813
Epiblast	E7	RPS6KA3	EPB41L2	0.0977869892911006
Epiblast	E7	RPS6KA3	FNBP4	0.0633087402192913
Epiblast	E7	RPS6KA3	PUM2	0.0570723100350704
Epiblast	E7	RPS6KA3	PHKB	0.0947545671094836
Epiblast	E7	RPS6KA3	SASH1	0.108086078137238
Epiblast	E7	RPS6KA3	WARS1	0.118194929428076
Epiblast	E7	RPS6KA1	PRKCA	0.051062638134079
Epiblast	E7	RPS6KA1	CDC25B	0.0751391495426163
Epiblast	E7	RPS6KA1	VASP	0.120455436561358
Epiblast	E7	RPS6KA1	CIC	0.147329212375681
Epiblast	E7	RPS6KA1	NFKBIB	0.086299487253515
Epiblast	E7	RPS6KA1	ARHGAP31	0.132291331325921
Epiblast	E7	RPS6KA1	CCNY	0.0939063623697874
Epiblast	E7	RPS6KA1	OSTF1	0.148635977289985
Epiblast	E7	RPS6KA1	EEF1D	0.0614836660501896
Epiblast	E7	RPS6KA1	TOB2	0.052755448527563
Epiblast	E7	MAP2K1	GSK3B	0.0671075624872034
Epiblast	E7	MAP2K1	PLK3	0.0780967159921081
Epiblast	E7	MAP2K1	MAPK6	0.111194094660204
Epiblast	E7	MAP2K1	WDR83	0.107118498988184
Epiblast	E7	MAP2K1	HSPB8	0.0666078924657176
Epiblast	E7	MAP2K1	TRIB1	0.18292325050575
Epiblast	E7	PTPRF	TRIO	0.199136024194795
Epiblast	E7	GSN	CSK	0.106601218441972
Epiblast	E7	GSN	FN1	0.0895871765780997
Epiblast	E7	GSN	ACTG1	0.0534807293044163
Epiblast	E7	CTNNB1	IKBKB	0.275156503696124
Epiblast	E7	CTNNB1	CSNK1D	0.163769974079496
Epiblast	E7	CTNNB1	PRKCD	0.109436847999946
Epiblast	E7	CTNNB1	APC	0.0571669855979628
Epiblast	E7	CTNNB1	RARA	0.225940772363731
Epiblast	E7	CTNNB1	FBXW11	0.0605988545648288
Epiblast	E7	CTNNB1	PPP2CA	0.100686018681685
Epiblast	E7	CTNNB1	NR4A1	0.0587244506971347
Epiblast	E7	CTNNB1	CSNK2A2	0.158874860241301
Epiblast	E7	CTNNB1	SMURF2	0.162330081162976
Epiblast	E7	CTNNB1	TCF7L2	0.0743283415475907
Epiblast	E7	CTNNB1	CTNNBIP1	0.206451812081514
Epiblast	E7	CTNNB1	NR4A2	0.178024423604197
Epiblast	E7	CTNNB1	CDH11	0.0616206285259833
Epiblast	E7	CTNNB1	PITX2	0.098916750683263
Epiblast	E7	ROCK1	EZR	0.0806742643022839
Epiblast	E7	ROCK1	ENSSSCG00000038144	0.0551606959599603
Epiblast	E7	ROCK1	MYL9	0.0661425207343021
Epiblast	E7	ROCK1	RDX	0.0894647814631693
Epiblast	E7	ROCK1	MSN	0.0682953338877124
Epiblast	E7	ROCK1	CASKIN1	0.12461935875096
Epiblast	E7	PPP1R14A	PRKCA	0.120401022761786
Epiblast	E7	PPP1R14A	CSNK1D	0.0661386972236173
Epiblast	E7	PPP1R14A	TP53BP2	0.0927053851799507
Epiblast	E7	TLN1	PTK2	0.050975902706827
Epiblast	E7	TLN1	PTK2B	0.307628425111371
Epiblast	E7	SMAD4	STK11	0.0896312271809681
Epiblast	E7	SMAD4	ATF2	0.052590981515449
Epiblast	E7	SMAD4	MAP2K2	0.0647503024320794
Epiblast	E7	SMAD4	NEK6	0.0546906152524824
Epiblast	E7	SMAD4	TRIM33	0.111326237639925
Epiblast	E7	SMAD4	TGIF1	0.166873199892176
Epiblast	E7	SMAD4	PIAS3	0.10167072511878
Epiblast	E7	SMAD4	SKI	0.165905170060204
Epiblast	E7	SMAD4	CITED1	0.0904978476676025
Epiblast	E7	SMAD4	STK35	0.0613002063303673
Epiblast	E7	SMAD3	CREBBP	0.251348343018135
Epiblast	E7	SMAD3	CEBPB	0.0629622036229972
Epiblast	E7	SMAD3	PIAS4	0.14035806355232
Epiblast	E7	SMAD3	SMAD7	0.308710787379721
Epiblast	E7	SMAD3	NEDD4L	0.173703026683304
Epiblast	E7	SMAD3	EIF4E	0.0629369854538845
Epiblast	E7	SMAD3	RANBP3	0.180688619976575
Epiblast	E7	SMAD3	MELK	0.156087065426563
Epiblast	E7	SMAD3	STRAP	0.0607521163020748
Epiblast	E7	SMAD3	NUP153	0.175730613579787
Epiblast	E7	SMAD3	UCHL5	0.107672371503167
Epiblast	E7	STAT3	STAT1	0.0814771447317164
Epiblast	E7	STAT3	PTK2	0.0587414196270342
Epiblast	E7	STAT3	CCND1	0.122990294416455
Epiblast	E7	STAT3	RPS6KA5	0.0723849902962002
Epiblast	E7	STAT3	HIF1A	0.0513380548862185
Epiblast	E7	STAT3	TRIM28	0.157888590357686
Epiblast	E7	STAT3	HDAC2	0.0530962363516894
Epiblast	E7	STAT3	MAPK9	0.114305141824184
Epiblast	E7	STAT3	HSP90AB1	0.10917927408812
Epiblast	E7	STAT3	NEK6	0.071945888010495
Epiblast	E7	STAT3	PIAS3	0.129576634363516
Epiblast	E7	STAT3	ELP2	0.0731584922843003
Epiblast	E7	STAT3	ENSSSCG00000008335	0.0672579517546226
Epiblast	E7	STAT3	NOS2	0.0997268002279473
Epiblast	E7	ELAVL1	CHEK2	0.0832358834864333
Epiblast	E7	ELAVL1	CDK6	0.062102597797201
Epiblast	E7	ELAVL1	EIF4E	0.0622138422533088
Epiblast	E7	ELAVL1	CCNB1	0.0879485009457518
Epiblast	E7	CHEK2	E2F3	0.0552580663044085
Epiblast	E7	CHEK2	GSK3B	0.0603497855573883
Epiblast	E7	CHEK2	TTK	0.0804207532091161
Epiblast	E7	CHEK2	NBN	0.111149979457252
Epiblast	E7	CHEK2	LATS2	0.0522119039585749
Epiblast	E7	CHEK2	BDNF	0.0840815128313915
Epiblast	E7	CHEK2	MSH2	0.082259658162705
Epiblast	E7	E2F3	MYBL2	0.0834116423041697
Epiblast	E7	CHEK1	ENSSSCG00000007203	0.137837746112474
Epiblast	E7	CHEK1	FANCD2	0.132824664276279
Epiblast	E7	CHEK1	MAD2L1	0.158025213636594
Epiblast	E7	CHEK1	PIM1	0.163953755337502
Epiblast	E7	CHEK1	UBB	0.0563989572214396
Epiblast	E7	CHEK1	TICRR	0.303909347803632
Epiblast	E7	SUMO1	PARP1	0.110909556615563
Epiblast	E7	SUMO1	AXIN1	0.133958447173691
Epiblast	E7	SUMO1	NRIP1	0.0595707348922848
Epiblast	E7	SUMO1	MRTFA	0.129455356259717
Epiblast	E7	STAT1	ISG15	0.221637402047409
Epiblast	E7	STAT1	TRIM28	0.101330560709038
Epiblast	E7	NFE2L2	SQSTM1	0.14810740547127
Epiblast	E7	NFE2L2	SIRT1	0.0726930686534316
Epiblast	E7	NFE2L2	ENSSSCG00000007203	0.0696313476788745
Epiblast	E7	NFE2L2	HDAC3	0.104484688099804
Epiblast	E7	NFE2L2	PRKAA1	0.0774852760270264
Epiblast	E7	NFE2L2	PAG1	0.13310953294453
Epiblast	E7	NFE2L2	MAF	0.0793375303274781
Epiblast	E7	NFE2L2	HMOX1	0.055382714188805
Epiblast	E7	NFE2L2	ABCC3	0.103609492748642
Epiblast	E7	NFE2L2	CBR3	0.121862347195538
Epiblast	E7	KDM2B	RNF2	0.13867908349206
Epiblast	E7	KDM2B	NQO1	0.0620029935167545
Epiblast	E7	RBBP8	SIAH1	0.0753819145528158
Epiblast	E7	MAP3K8	TRAF6	0.0829097698995559
Epiblast	E7	MAP3K8	HSP90AB1	0.0565766868111511
Epiblast	E7	MAP3K8	TNIP2	0.0521817056667205
Epiblast	E7	IKBKB	MAP3K7	0.0717971775936986
Epiblast	E7	IKBKB	BCL10	0.0511458740354412
Epiblast	E7	IKBKB	DNAJA3	0.262972808732248
Epiblast	E7	EIF4EBP1	GSK3B	0.156694238574402
Epiblast	E7	EIF4EBP1	RPS6KA5	0.0638276597535988
Epiblast	E7	EIF4EBP1	ENSSSCG00000007203	0.17634306896034
Epiblast	E7	EIF4EBP1	BUB1	0.0579392883583751
Epiblast	E7	EIF4EBP1	MAPK10	0.0580592923775459
Epiblast	E7	EIF4EBP1	CSNK2A2	0.159438177686101
Epiblast	E7	MAP3K14	RPS11	0.0723146454401048
Epiblast	E7	MAP3K14	FBL	0.109486778313573
Epiblast	E7	TNFAIP3	TBK1	0.0784464035020409
Epiblast	E7	TNFAIP3	TAX1BP1	0.131139552521858
Epiblast	E7	CDC25C	MAPK9	0.0681165370412932
Epiblast	E7	CDC25C	MAPK12	0.0839287043386343
Epiblast	E7	CDC25C	MARK3	0.0895472618474096
Epiblast	E7	HIPK2	PTCH1	0.0642875300562914
Epiblast	E7	HIPK2	CDKN1B	0.149470773737215
Epiblast	E7	HIPK2	TRADD	0.170008535027731
Epiblast	E7	HIPK2	CBX4	0.109880193021705
Epiblast	E7	GTF2I	CCND1	0.130818721845371
Epiblast	E7	MAP3K7	TRAF2	0.0888303694201204
Epiblast	E7	MAP3K7	IKBKG	0.304971406541602
Epiblast	E7	MAP3K7	XIAP	0.134626217087416
Epiblast	E7	MAP3K7	TAB1	0.0522729513613243
Epiblast	E7	MAP3K7	MAP3K3	0.118883420397853
Epiblast	E7	MAP3K7	MAP4K4	0.131473030355243
Epiblast	E7	MAP3K7	CLTC	0.100690068126002
Epiblast	E7	MAP3K7	CDC37	0.116505869812334
Epiblast	E7	MAP3K7	CYLD	0.0569367728959073
Epiblast	E7	MAP3K7	NRIP1	0.136120503764234
Epiblast	E7	MAP3K7	PPM1L	0.134130438139254
Epiblast	E7	MAP3K7	HDAC7	0.099729851519944
Epiblast	E7	MAP3K7	PELI1	0.143119827140979
Epiblast	E7	STK11	RPS6KA5	0.175259928151657
Epiblast	E7	STK11	MARK1	0.103576838162157
Epiblast	E7	STK11	PRKAG1	0.165039959067786
Epiblast	E7	STK11	PRKAA1	0.0799995015617726
Epiblast	E7	STK11	SIK3	0.0801603423056142
Epiblast	E7	STK11	STRADB	0.0980315542365591
Epiblast	E7	STK11	ETV4	0.0777882849567831
Epiblast	E7	ENSSSCG00000009633	FGFR4	0.125010379726159
Epiblast	E7	PARP1	HIF1A	0.171425495315939
Epiblast	E7	PARP1	EP300	0.12122427701592
Epiblast	E7	PARP1	PIAS4	0.0894489824917486
Epiblast	E7	PARP1	MRE11	0.0873063864699725
Epiblast	E7	PARP1	POLA1	0.0896871524260683
Epiblast	E7	PARP1	SUPT16H	0.128445015025767
Epiblast	E7	PARP1	H2AFZ	0.101541893945858
Epiblast	E7	PARP1	H2BC11	0.135991167199849
Epiblast	E7	PARP1	APTX	0.0845975122626157
Epiblast	E7	KRT18	CAMK1	0.077537259749605
Epiblast	E7	KRT18	RPS6KB2	0.0707547549778755
Epiblast	E7	TRAF2	BIRC3	0.0694372740520673
Epiblast	E7	TRAF2	PPP2CB	0.0679845832812756
Epiblast	E7	TRAF2	CYLD	0.0597074018962561
Epiblast	E7	TRAF2	TRADD	0.228644721936101
Epiblast	E7	TRAF2	MAP4K3	0.0625920386937333
Epiblast	E7	IRF1	KPNA2	0.108632062020341
Epiblast	E7	ISG15	IRF3	0.22709868442076
Epiblast	E7	JAK1	EIF2AK2	0.226093082014165
Epiblast	E7	JAK1	PTPN6	0.226093082014165
Epiblast	E7	JAK1	IL10RA	0.384943606980486
Epiblast	E7	JAK1	PLA2G4A	0.461459277492713
Epiblast	E7	IRS1	CSNK1A1	0.125167964838069
Epiblast	E7	IRS1	PTK2	0.202526808120358
Epiblast	E7	IRS1	ENSSSCG00000007203	0.093584263258385
Epiblast	E7	IRS1	CBL	0.141228819193325
Epiblast	E7	IRS1	CRK	0.119727566416426
Epiblast	E7	IRS1	ROCK2	0.121400149070793
Epiblast	E7	INSR	ABL2	0.184447940962565
Epiblast	E7	INSR	PTPN2	0.158256614774043
Epiblast	E7	INSR	CBL	0.194109847089721
Epiblast	E7	INSR	FGFR1	0.0755484135655727
Epiblast	E7	INSR	LPP	0.156873326593001
Epiblast	E7	INSR	PLEC	0.157161343208298
Epiblast	E7	INSR	ARHGAP5	0.100205069842865
Epiblast	E7	INSR	ARHGAP26	0.0639159094448905
Epiblast	E7	INSR	PTPN9	0.112288424732399
Epiblast	E7	INSR	GRB14	0.0817406723742802
Epiblast	E7	INSR	MPZL1	0.0797868866275806
Epiblast	E7	INSR	ATP1A1	0.0532524120241292
Epiblast	E7	ATF2	PLK3	0.051285542312467
Epiblast	E7	ATF2	ENSSSCG00000007203	0.0587965511350089
Epiblast	E7	ATF2	MAPK12	0.113524948053863
Epiblast	E7	ATF2	JDP2	0.0977712720715499
Epiblast	E7	IFIH1	PPP1CC	0.0606283068060962
Epiblast	E7	TP73	YAP1	0.10668241189169
Epiblast	E7	TP73	CSNK2A2	0.106477128181779
Epiblast	E7	TP73	ACOX1	0.0526345636648353
Epiblast	E7	EIF2AK2	METAP2	0.051898098803346
Epiblast	E7	IRF3	PIAS4	0.158159767241072
Epiblast	E7	MAP1B	GSK3B	0.118744596395677
Epiblast	E7	IGF2R	CCN2	0.135444100975854
Epiblast	E7	IGF2R	PLAU	0.230408020114922
Epiblast	E7	IGF2R	DPP4	0.0518374698605013
Epiblast	E7	KAT2B	ETV1	0.157439151425812
Epiblast	E7	TRAF6	GSK3B	0.0548850222768517
Epiblast	E7	TRAF6	MAP3K3	0.20542734228494
Epiblast	E7	TRAF6	NR2C2	0.11012345870895
Epiblast	E7	TRAF6	NLRX1	0.164276187861963
Epiblast	E7	TRAF6	TRIM23	0.215032176608801
Epiblast	E7	IRAK4	PELI2	0.0892823889273832
Epiblast	E7	RPS6KB1	GSK3B	0.173937664960762
Epiblast	E7	RPS6KB1	FADD	0.0503517569403724
Epiblast	E7	RPS6KB1	PIN1	0.052675916131688
Epiblast	E7	RPS6KB1	ENSSSCG00000007203	0.0630901689914259
Epiblast	E7	RPS6KB1	PIK3CA	0.166003584928643
Epiblast	E7	RPS6KB1	MAPT	0.119012415590152
Epiblast	E7	RPS6KB1	NEK6	0.0727312142374595
Epiblast	E7	RPS6KB1	PPP2CB	0.121462381836094
Epiblast	E7	RPS6KB1	FMR1	0.125683703408596
Epiblast	E7	RPS6KB1	NCBP1	0.10192548400779
Epiblast	E7	GAPDH	APEX1	0.0762300388750345
Epiblast	E7	GAPDH	RAB2A	0.0973040225298077
Epiblast	E7	SFPQ	MKNK2	0.129639429225395
Epiblast	E7	SFPQ	THRAP3	0.112363399677273
Epiblast	E7	SFPQ	NONO	0.128379078564667
Epiblast	E7	RAD51	ENSSSCG00000007203	0.0628415378957587
Epiblast	E7	NOS1	CTBP1	0.213598443572278
Epiblast	E7	GSK3B	AXIN1	0.0791699462853423
Epiblast	E7	GSK3B	PTK2	0.0506475501948776
Epiblast	E7	GSK3B	CCND1	0.0516211604112744
Epiblast	E7	GSK3B	DAXX	0.0758421019882147
Epiblast	E7	GSK3B	SQSTM1	0.116218762579023
Epiblast	E7	GSK3B	SIRT1	0.0874148952511705
Epiblast	E7	GSK3B	ENSSSCG00000003352	0.115180678488256
Epiblast	E7	GSK3B	DDIT3	0.160118216804914
Epiblast	E7	GSK3B	PRKCA	0.11658849479962
Epiblast	E7	GSK3B	CSNK1D	0.10743258631743
Epiblast	E7	GSK3B	BLM	0.222243703208943
Epiblast	E7	GSK3B	SOS1	0.0780110973088137
Epiblast	E7	GSK3B	APC	0.0650971174398557
Epiblast	E7	GSK3B	FOXM1	0.147859064184399
Epiblast	E7	GSK3B	CDC25B	0.0785170383404687
Epiblast	E7	GSK3B	AKT3	0.114284008984157
Epiblast	E7	GSK3B	CRKL	0.0982860103114358
Epiblast	E7	GSK3B	NCL	0.0545094872225774
Epiblast	E7	GSK3B	MAP3K1	0.213154004148056
Epiblast	E7	GSK3B	DVL1	0.148658014750807
Epiblast	E7	GSK3B	PPP2CA	0.0521072721721611
Epiblast	E7	GSK3B	FLNA	0.157712612989979
Epiblast	E7	GSK3B	MKNK2	0.0840589894414706
Epiblast	E7	GSK3B	CUL3	0.0692471208286028
Epiblast	E7	GSK3B	AFDN	0.0525596113580891
Epiblast	E7	GSK3B	PRKCB	0.0962177234397287
Epiblast	E7	GSK3B	CTTN	0.102355205651071
Epiblast	E7	GSK3B	NFKB2	0.110786588744885
Epiblast	E7	GSK3B	TLK2	0.0719681449912242
Epiblast	E7	GSK3B	RTN4	0.085811304636401
Epiblast	E7	GSK3B	AKAP8L	0.0541847014560143
Epiblast	E7	GSK3B	PRKAB1	0.0544679898398845
Epiblast	E7	GSK3B	OGT	0.232341248065836
Epiblast	E7	GSK3B	PPP3CB	0.0757637435656377
Epiblast	E7	GSK3B	CTNND1	0.0574507555332141
Epiblast	E7	GSK3B	TNKS	0.145905441013284
Epiblast	E7	GSK3B	UBE2A	0.08282880094829
Epiblast	E7	GSK3B	CXADR	0.0865107882906883
Epiblast	E7	GSK3B	POLR2A	0.0850774156687583
Epiblast	E7	GSK3B	DSP	0.117504137174322
Epiblast	E7	GSK3B	PLEC	0.103400679673872
Epiblast	E7	GSK3B	ACLY	0.124269523100691
Epiblast	E7	GSK3B	AAK1	0.11514034615825
Epiblast	E7	GSK3B	ATN1	0.0695705689699301
Epiblast	E7	GSK3B	NCAM1	0.0814862591283394
Epiblast	E7	GSK3B	CUX1	0.0921342979592139
Epiblast	E7	GSK3B	LMO7	0.141841855154239
Epiblast	E7	GSK3B	GTSE1	0.0649867587825395
Epiblast	E7	GSK3B	ZFP36	0.153983407825173
Epiblast	E7	GSK3B	DYNC1LI1	0.117767508559566
Epiblast	E7	GSK3B	PHLPP1	0.226041139534468
Epiblast	E7	GSK3B	CDK13	0.126694018629646
Epiblast	E7	GSK3B	CLASRP	0.233193052007963
Epiblast	E7	GSK3B	CANX	0.11354122124161
Epiblast	E7	GSK3B	RNMT	0.0908258340263347
Epiblast	E7	GSK3B	KIF1B	0.0883264192213902
Epiblast	E7	GSK3B	NPM1	0.0887076504583963
Epiblast	E7	GSK3B	TERF2IP	0.0657831157116245
Epiblast	E7	GSK3B	KHDRBS1	0.0652432328569154
Epiblast	E7	GSK3B	THRAP3	0.0563089735135343
Epiblast	E7	GSK3B	ZMYND8	0.103163490528138
Epiblast	E7	GSK3B	SAFB2	0.144577415690102
Epiblast	E7	GSK3B	ATXN7	0.0772924704245261
Epiblast	E7	GSK3B	RPA2	0.0949668426890868
Epiblast	E7	GSK3B	EIF2B5	0.0689675355870441
Epiblast	E7	GSK3B	GYS1	0.190263035840314
Epiblast	E7	GSK3B	GFPT1	0.0509672878435253
Epiblast	E7	GSK3B	NFATC3	0.0787690943935076
Epiblast	E7	GSK3B	PAXBP1	0.125424610348432
Epiblast	E7	GSK3B	SOX11	0.0618935489921984
Epiblast	E7	GSK3B	ENSSSCG00000002855	0.0766152767289475
Epiblast	E7	GSK3B	MAP3K11	0.0824215167084688
Epiblast	E7	GSK3B	SRRT	0.0592294274713612
Epiblast	E7	GSK3B	TPD52L2	0.0706238229536253
Epiblast	E7	GSK3B	ENSSSCG00000039249	0.089129038161827
Epiblast	E7	GSK3B	ITSN1	0.111217346095251
Epiblast	E7	GSK3B	MACF1	0.114605724083956
Epiblast	E7	GSK3B	TRA2B	0.101285947875588
Epiblast	E7	GSK3B	FNBP4	0.128497829690027
Epiblast	E7	GSK3B	CASKIN1	0.113469241597046
Epiblast	E7	GSK3B	BORA	0.208507634568001
Epiblast	E7	GSK3B	EMSY	0.164343828154746
Epiblast	E7	GSK3B	MAP4K5	0.159437429366917
Epiblast	E7	GSK3B	NUP214	0.0886686675355879
Epiblast	E7	GSK3B	POGZ	0.0912979817783411
Epiblast	E7	GSK3B	ASXL2	0.124692157057912
Epiblast	E7	GSK3B	CAPN3	0.0706152049764381
Epiblast	E7	GSK3B	CDC6	0.0554818349257569
Epiblast	E7	GSK3B	NEB	0.158697572166594
Epiblast	E7	GSK3B	HNRNPH2	0.0938969439117861
Epiblast	E7	GSK3B	ENSSSCG00000009125	0.0897015791669977
Epiblast	E7	GSK3B	ZYX	0.0783304217207847
Epiblast	E7	GSK3B	EPS15L1	0.162413014627954
Epiblast	E7	GSK3B	MAPRE1	0.0789732974649838
Epiblast	E7	GSK3B	DES	0.185936985961406
Epiblast	E7	GSK3B	RNPS1	0.0959848860579568
Epiblast	E7	GSK3B	USF2	0.131322478295302
Epiblast	E7	GSK3B	FOSL1	0.0737289061041399
Epiblast	E7	GSK3B	DPYSL3	0.0818616711165617
Epiblast	E7	GSK3B	ZNF322	0.0992090388628615
Epiblast	E7	GSK3B	FLII	0.104020742743292
Epiblast	E7	GSK3B	ENSSSCG00000020830	0.0558640498679312
Epiblast	E7	GSK3B	COIL	0.0567187683875367
Epiblast	E7	GSK3B	NIFK	0.11739685347086
Epiblast	E7	GSK3B	STMN3	0.105929152174728
Epiblast	E7	GSK3B	CAP1	0.0691802981185763
Epiblast	E7	GSK3B	DROSHA	0.144124074517592
Epiblast	E7	GSK3B	WTAP	0.0682585141889303
Epiblast	E7	GSK3B	ODF2	0.0738894751491433
Epiblast	E7	GSK3B	BCLAF1	0.0869804210098153
Epiblast	E7	GSK3B	CBFA2T2	0.102427636289463
Epiblast	E7	GSK3B	HOMEZ	0.0686702334048048
Epiblast	E7	GSK3B	PHC3	0.140970080892814
Epiblast	E7	GSK3B	RPAP1	0.0665629166257974
Epiblast	E7	GSK3B	WRNIP1	0.0680468612810082
Epiblast	E7	GSK3B	DCLK1	0.0660942399511263
Epiblast	E7	GSK3B	EIF3B	0.0662017493579637
Epiblast	E7	GSK3B	RBM14	0.0808482340219768
Epiblast	E7	GSK3B	RRBP1	0.17611347787297
Epiblast	E7	GSK3B	SART1	0.068551347367718
Epiblast	E7	GSK3B	SCAF4	0.0546627579883197
Epiblast	E7	GSK3B	YLPM1	0.156820785043948
Epiblast	E7	GSK3B	OTUD7B	0.129279513029795
Epiblast	E7	GSK3B	PAPOLG	0.0924210833114368
Epiblast	E7	GSK3B	SNAPC4	0.0959643124188904
Epiblast	E7	GSK3B	THOC2	0.109269132122023
Epiblast	E7	GSK3B	WDFY1	0.0875403994134151
Epiblast	E7	AXIN1	CSNK1A1	0.0616209124528686
Epiblast	E7	AXIN1	DVL1	0.0879010666410169
Epiblast	E7	AXIN1	PPP1CC	0.066318142974749
Epiblast	E7	AXIN1	TNKS2	0.135249117882923
Epiblast	E7	AXIN1	PPP2CB	0.27773805095011
Epiblast	E7	AXIN1	PPP2R5C	0.0519819291516508
Epiblast	E7	AXIN1	SMURF1	0.129463613344036
Epiblast	E7	AXIN1	FRAT1	0.0988971522559492
Epiblast	E7	AXIN1	PPP2R5A	0.115478000955175
Epiblast	E7	CSNK1A1	LRP6	0.0525314041156263
Epiblast	E7	CSNK1A1	YWHAQ	0.0942397150765167
Epiblast	E7	CSNK1A1	SQSTM1	0.141174055247106
Epiblast	E7	CSNK1A1	TGFBR1	0.101304281755305
Epiblast	E7	CSNK1A1	YWHAZ	0.161987722020644
Epiblast	E7	CSNK1A1	CTNND1	0.135707293425467
Epiblast	E7	CSNK1A1	SRPK2	0.124583473974281
Epiblast	E7	CSNK1A1	TARDBP	0.180433938952963
Epiblast	E7	CSNK1A1	KPNB1	0.137186775717621
Epiblast	E7	CSNK1A1	ACTB	0.0786078284386402
Epiblast	E7	CSNK1A1	PHLPP1	0.0633423921369983
Epiblast	E7	CSNK1A1	ENSSSCG00000011567	0.0543022597104656
Epiblast	E7	CSNK1A1	ARID3A	0.0986766425654861
Epiblast	E7	CSNK1A1	NFATC3	0.083397996822804
Epiblast	E7	CSNK1A1	DPF2	0.138828415481552
Epiblast	E7	CSNK1A1	LGALS3	0.0864482426915929
Epiblast	E7	CSNK1A1	RCC1	0.105402107054009
Epiblast	E7	CSNK1A1	EIF6	0.142011835792419
Epiblast	E7	CSNK1A1	CTPS2	0.108349119861692
Epiblast	E7	CSNK1A1	LEMD3	0.0768330945530636
Epiblast	E7	CSNK1A1	RTF1	0.0729922528766426
Epiblast	E7	LRP6	CSNK1G1	0.050949661046739
Epiblast	E7	LRP6	FZD5	0.158967066194423
Epiblast	E7	LRP6	CCN2	0.0523299543990807
Epiblast	E7	LRP6	IGFBP4	0.138065913740179
Epiblast	E7	USP1	FANCD2	0.152357919395185
Epiblast	E7	USP1	FANCI	0.0819107437641976
Epiblast	E7	PLK1	WEE1	0.0920337182743011
Epiblast	E7	PLK1	PIN1	0.0617164236864413
Epiblast	E7	PLK1	FOXM1	0.109758691937952
Epiblast	E7	PLK1	TTK	0.102581365155667
Epiblast	E7	PLK1	INCENP	0.0863203466667973
Epiblast	E7	PLK1	CHFR	0.0544014104831251
Epiblast	E7	PLK1	PPP2CA	0.114483987025295
Epiblast	E7	PLK1	MRE11	0.0508919738636006
Epiblast	E7	PLK1	PPP2CB	0.0507569200984243
Epiblast	E7	PLK1	CCNB1	0.207793885765508
Epiblast	E7	PLK1	TERF1	0.0911039668254453
Epiblast	E7	PLK1	MCM3	0.0536133397290153
Epiblast	E7	PLK1	KIF20A	0.137927458361752
Epiblast	E7	PLK1	MTHFR	0.0669842593628605
Epiblast	E7	PLK1	YY1	0.0666960999851194
Epiblast	E7	PLK1	NPM1	0.107700519295089
Epiblast	E7	PLK1	MCM7	0.064893735448857
Epiblast	E7	PLK1	PSMA5	0.111476073212656
Epiblast	E7	PLK1	BORA	0.102820641713951
Epiblast	E7	PLK1	PRC1	0.105454728433175
Epiblast	E7	PLK1	DCTN6	0.0822423812016852
Epiblast	E7	PLK1	CLASP2	0.0586836841253041
Epiblast	E7	PLK1	MAD1L1	0.0809141624749488
Epiblast	E7	PLK1	CDC23	0.119773216684292
Epiblast	E7	PLK1	SVIL	0.133933274772662
Epiblast	E7	PLK1	RUVBL1	0.0967636790700886
Epiblast	E7	PLK1	SUZ12	0.140919576281352
Epiblast	E7	PLK1	SGO1	0.11246411103646
Epiblast	E7	PLK1	TOP2A	0.103543287813747
Epiblast	E7	PLK1	G6PD	0.0715187951265661
Epiblast	E7	PLK1	ORC2	0.0683422357087361
Epiblast	E7	PLK1	KIZ	0.054074773528666
Epiblast	E7	PLK1	PSMA3	0.081065886879199
Epiblast	E7	PLK1	PSMB1	0.0810692100284863
Epiblast	E7	PLK1	ASPM	0.0531735010331802
Epiblast	E7	PLK1	PSMA4	0.123097494273195
Epiblast	E7	PPARG	MAP2K2	0.0506455151927815
Epiblast	E7	PPARG	ASXL1	0.319297106896122
Epiblast	E7	PPARG	BRD8	0.29077731761437
Epiblast	E7	YWHAQ	BAD	0.112812242967314
Epiblast	E7	YWHAQ	CSNK1D	0.0713173506945569
Epiblast	E7	YWHAQ	CDKN1B	0.0529880500066212
Epiblast	E7	YWHAQ	CSNK1G1	0.0549984306054648
Epiblast	E7	YWHAQ	YWHAB	0.071437264842396
Epiblast	E7	YWHAQ	MEF2D	0.152038175109083
Epiblast	E7	PTK2	NCOA3	0.106232756944033
Epiblast	E7	PTK2	GRB2	0.0600659356127809
Epiblast	E7	PTK2	NEDD8	0.0557190435312685
Epiblast	E7	PTK2	SHC1	0.0703687601696678
Epiblast	E7	PTK2	PLCG1	0.0767005888309075
Epiblast	E7	PTK2	PPP1CB	0.081275329505046
Epiblast	E7	PTK2	PIK3CA	0.0888254096546577
Epiblast	E7	PTK2	CTTN	0.059197144484402
Epiblast	E7	PTK2	WASL	0.0601690406821776
Epiblast	E7	PTK2	ACTN1	0.066020755953654
Epiblast	E7	PTK2	EZR	0.117891046392822
Epiblast	E7	PTK2	MYO1E	0.0563152358700306
Epiblast	E7	PML	ENSSSCG00000007203	0.0507293944851841
Epiblast	E7	PLK3	HIF1A	0.0554214495835638
Epiblast	E7	CCND1	EP300	0.0824147227004376
Epiblast	E7	IKBKG	CSNK1D	0.114769923506445
Epiblast	E7	IKBKG	CYLD	0.139501230477741
Epiblast	E7	RPS6KA5	CREBBP	0.109184024431178
Epiblast	E7	RPS6KA5	BAD	0.126203564456932
Epiblast	E7	RPS6KA5	NR4A1	0.272466028056052
Epiblast	E7	RPS6KA5	CBX3	0.100445782497551
Epiblast	E7	RPS6KA5	PLA2G4A	0.0899956380628455
Epiblast	E7	RPS6KA5	ETV1	0.225129581623334
Epiblast	E7	ENSSSCG00000027115	UBTF	0.124514354760136
Epiblast	E7	ENSSSCG00000027115	TAF8	0.208557364187384
Epiblast	E7	CREBBP	ENSSSCG00000007203	0.0705558902520986
Epiblast	E7	CREBBP	PIAS1	0.167639708938123
Epiblast	E7	CREBBP	ACVR1	0.124256790894086
Epiblast	E7	CREBBP	TCF7	0.0842396756833566
Epiblast	E7	CREBBP	SREBF1	0.286992871298852
Epiblast	E7	CREBBP	SS18L1	0.301412068270637
Epiblast	E7	CREBBP	ARNT	0.0747533542577343
Epiblast	E7	CREBBP	KLF5	0.0862681046726187
Epiblast	E7	NCOA1	FOS	0.0517291682004661
Epiblast	E7	NCOA3	EP300	0.0700948714454236
Epiblast	E7	NCOA3	CSNK1D	0.0722050055420018
Epiblast	E7	NCOA3	DYRK3	0.053613206028873
Epiblast	E7	DYRK2	MAPT	0.115391665047862
Epiblast	E7	DYRK2	GYS1	0.125184607282283
Epiblast	E7	DYRK2	SIAH2	0.144525842903098
Epiblast	E7	RUNX1	PAK4	0.142447383050497
Epiblast	E7	RUNX1	MECOM	0.31962127864157
Epiblast	E7	RUNX1	DPF2	0.185549721913936
Epiblast	E7	NCOA2	EP300	0.0794187106762657
Epiblast	E7	NCOA2	CDK4	0.091451158596735
Epiblast	E7	NCOA2	RARA	0.0930424123253349
Epiblast	E7	NCOA2	RXRA	0.115149972659929
Epiblast	E7	HIF1A	EP300	0.111351621503983
Epiblast	E7	HIF1A	COPS5	0.0788952532796701
Epiblast	E7	HIF1A	NR4A1	0.110418778538099
Epiblast	E7	HIF1A	VEGFA	0.0807797337592027
Epiblast	E7	HIF1A	ENSSSCG00000011567	0.14360148445968
Epiblast	E7	HIF1A	EGLN3	0.0833516440873499
Epiblast	E7	HIF1A	FBP1	0.063573434979426
Epiblast	E7	APIP	APAF1	0.101718119757959
Epiblast	E7	ESCO1	SMC3	0.0761257409585284
Epiblast	E7	ESCO1	RAD21	0.0714859906911774
Epiblast	E7	XPC	SMARCA4	0.0644885274968395
Epiblast	E7	XPC	GTF2H1	0.105007854544956
Epiblast	E7	ABL2	ITGB1	0.127457991948007
Epiblast	E7	ABL2	BCR	0.220464146603253
Epiblast	E7	XRCC5	TYK2	0.30749210797993
Epiblast	E7	KMT2B	MAPK10	0.152173962543332
Epiblast	E7	CARM1	MEF2A	0.0512007088790369
Epiblast	E7	CARM1	PABPC1	0.0713423344043722
Epiblast	E7	CARM1	POLR2A	0.123471706401922
Epiblast	E7	CARM1	MDH1	0.113767034254119
Epiblast	E7	BID	ENSSSCG00000007203	0.0631907573297614
Epiblast	E7	XIAP	TAB2	0.0703530297184618
Epiblast	E7	XIAP	TAB1	0.0891226545510042
Epiblast	E7	XIAP	ACVR1B	0.166542197638664
Epiblast	E7	XIAP	AIFM1	0.0513137411134156
Epiblast	E7	WEE1	ENSSSCG00000007203	0.0593147202239342
Epiblast	E7	WEE1	SKP2	0.104017763943749
Epiblast	E7	WEE1	CRK	0.0590965768061481
Epiblast	E7	SMARCA4	CSNK1D	0.07805035751758
Epiblast	E7	SMARCA4	NR3C1	0.0727622546902597
Epiblast	E7	SMARCA4	TERT	0.0596229737796956
Epiblast	E7	MAP2K2	FOS	0.0767046578143167
Epiblast	E7	MAP2K2	ARAF	0.0679800676446632
Epiblast	E7	MAP2K2	PPP2CA	0.110283780667734
Epiblast	E7	MAP2K2	KSR1	0.105411363725791
Epiblast	E7	MAP2K2	MAPK6	0.126690914931227
Epiblast	E7	MAP2K2	DUSP3	0.0653744429406681
Epiblast	E7	MAP2K2	LAMTOR3	0.085782949105501
Epiblast	E7	MAP2K2	CNKSR1	0.0672062108133147
Epiblast	E7	PPM1D	MAPK12	0.0802645406955291
Epiblast	E7	CTBP1	NCOR2	0.179051890737458
Epiblast	E7	CTBP1	MECOM	0.0883119841678884
Epiblast	E7	ATG16L1	RAB33B	0.0765346672968838
Epiblast	E7	ATG16L1	WIPI2	0.130426324608478
Epiblast	E7	BIRC3	PELI1	0.0963756999302719
Epiblast	E7	FADD	TRADD	0.0562487287269251
Epiblast	E7	BIRC5	AURKB	0.0910187802444598
Epiblast	E7	GORASP1	ENSSSCG00000005643	0.119013468884398
Epiblast	E7	GRB2	CBL	0.0618192853806021
Epiblast	E7	GRB2	MAPK12	0.0528883709246581
Epiblast	E7	GRB2	PDGFRA	0.0551329348710435
Epiblast	E7	GRB2	EPHB2	0.14572975090746
Epiblast	E7	GRB2	PTPRA	0.0932531263380647
Epiblast	E7	GRB2	TNK2	0.0923000335867971
Epiblast	E7	GRB2	WASL	0.126930767248662
Epiblast	E7	GRB2	UBB	0.0596078448780058
Epiblast	E7	GRB2	MAP4K1	0.145180353541641
Epiblast	E7	GRB2	GAB1	0.0597900453159313
Epiblast	E7	GRB2	BCR	0.0871757976228794
Epiblast	E7	GRB2	MAP4K5	0.172751028770095
Epiblast	E7	GRB2	RBP1	0.12536018883238
Epiblast	E7	GRB2	AP2S1	0.121608887925357
Epiblast	E7	GRB2	SPRY2	0.0924529585924429
Epiblast	E7	GRB2	PNRC1	0.095179302946529
Epiblast	E7	TAB2	SMAD7	0.10205013352875
Epiblast	E7	TAB2	TAB3	0.0926688844453398
Epiblast	E7	TAB1	TGFBR1	0.0649983054585753
Epiblast	E7	TAB1	SMAD7	0.0656367824562776
Epiblast	E7	DAXX	DMAP1	0.129875519869783
Epiblast	E7	SQSTM1	MAP1LC3A	0.135665820992552
Epiblast	E7	SQSTM1	SESN2	0.170038462244829
Epiblast	E7	SQSTM1	SOD1	0.0652066686497011
Epiblast	E7	SQSTM1	TFEB	0.055461415343244
Epiblast	E7	RAB7A	PSMA7	0.11285316233919
Epiblast	E7	RAB7A	PIK3C3	0.0845892011085003
Epiblast	E7	EIF4G2	ENSSSCG00000007203	0.172232977350006
Epiblast	E7	EIF4G2	APAF1	0.0945026024161509
Epiblast	E7	EIF4G2	EIF4E	0.121054476031657
Epiblast	E7	EIF4G2	EIF2S2	0.107596378857832
Epiblast	E7	BAD	PRKCQ	0.10715444733213
Epiblast	E7	BAD	PPP2CA	0.0914333726554397
Epiblast	E7	BAD	YWHAH	0.199613095255202
Epiblast	E7	BAD	PPP3CB	0.0978106977061157
Epiblast	E7	BAD	PIM3	0.13503206899015
Epiblast	E7	BAD	CAMK2G	0.0949190121752336
Epiblast	E7	SP1	ENSSSCG00000005453	0.0955336343210419
Epiblast	E7	SP1	PROS1	0.194428536344479
Epiblast	E7	SP1	OGT	0.0577274063325662
Epiblast	E7	SP1	EZR	0.102572989961967
Epiblast	E7	SP1	POLK	0.087254163498878
Epiblast	E7	SP1	PKD1	0.10990263958708
Epiblast	E7	SP1	ITGA11	0.210475889878679
Epiblast	E7	FBXO5	CDC20	0.0619315822596143
Epiblast	E7	FBXO5	FZR1	0.155793535824775
Epiblast	E7	PIN1	ENSSSCG00000007203	0.137428743936478
Epiblast	E7	BTRC	YAP1	0.0855598239889626
Epiblast	E7	BTRC	PRKAA1	0.144150388630891
Epiblast	E7	BTRC	GLIS2	0.0711621154429195
Epiblast	E7	UBE2M	CUL1	0.0639120019148138
Epiblast	E7	UBE2M	CUL2	0.0827097615144287
Epiblast	E7	BRCA1	MAP3K3	0.0507682288312795
Epiblast	E7	BRCA1	CDK4	0.0939041099521794
Epiblast	E7	BRCA1	BARD1	0.060550874452768
Epiblast	E7	BRCA1	PALB2	0.233133702451118
Epiblast	E7	EP300	SIRT1	0.121039354803808
Epiblast	E7	EP300	KAT5	0.0701259906630569
Epiblast	E7	EP300	RB1	0.100381632186173
Epiblast	E7	EP300	SKP2	0.0608110459019943
Epiblast	E7	EP300	PRKCD	0.109438374415463
Epiblast	E7	EP300	APEX1	0.102422494791672
Epiblast	E7	EP300	NCOR2	0.197610709794932
Epiblast	E7	EP300	WRN	0.13110081553101
Epiblast	E7	EP300	MDM4	0.0984868839448371
Epiblast	E7	EP300	MAML1	0.108012291882449
Epiblast	E7	EP300	NR4A1	0.0999031126873255
Epiblast	E7	EP300	PRKAB1	0.0833599154838456
Epiblast	E7	EP300	BRD4	0.0704556004968255
Epiblast	E7	EP300	PTGS2	0.0820131975210852
Epiblast	E7	EP300	MEF2D	0.116436180607545
Epiblast	E7	EP300	KLF5	0.0739297655503013
Epiblast	E7	EP300	FEN1	0.209507402649139
Epiblast	E7	EP300	BRMS1	0.137721383339402
Epiblast	E7	EP300	CTBP2	0.170782893055501
Epiblast	E7	PER1	FBXW11	0.0560640283720555
Epiblast	E7	SIRT1	ENSSSCG00000007203	0.0761348787246955
Epiblast	E7	SIRT1	XRCC6	0.0556059870246069
Epiblast	E7	SIRT1	SMAD7	0.148124111266786
Epiblast	E7	SIRT1	NR5A2	0.137525340587868
Epiblast	E7	SIRT1	USP22	0.065050695395389
Epiblast	E7	SIRT1	DYRK1A	0.0679742765566667
Epiblast	E7	CAND1	CUL1	0.0579026858060727
Epiblast	E7	COPS5	CDKN1B	0.0734350515044125
Epiblast	E7	COPS5	SMAD7	0.0791137016077494
Epiblast	E7	COPS5	NRBP1	0.122534061896766
Epiblast	E7	ENSSSCG00000007203	HDAC3	0.115729952995578
Epiblast	E7	ENSSSCG00000007203	NOLC1	0.115324681366054
Epiblast	E7	ENSSSCG00000007203	HDAC2	0.0796990252755762
Epiblast	E7	ENSSSCG00000007203	FOS	0.104100955882389
Epiblast	E7	ENSSSCG00000007203	HDAC1	0.0966455568826159
Epiblast	E7	ENSSSCG00000007203	APEX1	0.0741257020708585
Epiblast	E7	ENSSSCG00000007203	FANCD2	0.11818900068185
Epiblast	E7	ENSSSCG00000007203	HMGN1	0.0715704277455466
Epiblast	E7	ENSSSCG00000007203	GMNN	0.0669665038908155
Epiblast	E7	ENSSSCG00000007203	CCNH	0.198118105043074
Epiblast	E7	ENSSSCG00000007203	RAD17	0.110991293340447
Epiblast	E7	ENSSSCG00000007203	NCL	0.161900455645687
Epiblast	E7	ENSSSCG00000007203	SSB	0.0960036998073319
Epiblast	E7	ENSSSCG00000007203	MAPK9	0.0637296053342675
Epiblast	E7	ENSSSCG00000007203	CDKN1B	0.0502532256692109
Epiblast	E7	ENSSSCG00000007203	YWHAB	0.0879345567702703
Epiblast	E7	ENSSSCG00000007203	THRA	0.0747344303822323
Epiblast	E7	ENSSSCG00000007203	ARRB2	0.151377592284672
Epiblast	E7	ENSSSCG00000007203	HSP90AB1	0.197793223784454
Epiblast	E7	ENSSSCG00000007203	CSNK2A2	0.103154716874574
Epiblast	E7	ENSSSCG00000007203	MRE11	0.0880575993251786
Epiblast	E7	ENSSSCG00000007203	SRPK1	0.180234071623342
Epiblast	E7	ENSSSCG00000007203	APOE	0.0705277291592008
Epiblast	E7	ENSSSCG00000007203	TARDBP	0.0624173851639734
Epiblast	E7	ENSSSCG00000007203	SLBP	0.16752369408807
Epiblast	E7	ENSSSCG00000007203	CDC27	0.122503987653635
Epiblast	E7	ENSSSCG00000007203	FUNDC1	0.0819857207668071
Epiblast	E7	ENSSSCG00000007203	EIF2S2	0.148081725722688
Epiblast	E7	ENSSSCG00000007203	CDC37	0.138872242563612
Epiblast	E7	ENSSSCG00000007203	HNRNPA1	0.244707027018752
Epiblast	E7	ENSSSCG00000007203	GAP43	0.113793309487652
Epiblast	E7	ENSSSCG00000007203	TERF1	0.0715652626496414
Epiblast	E7	ENSSSCG00000007203	SNAI1	0.0830170803300775
Epiblast	E7	ENSSSCG00000007203	CCAR2	0.098677620449978
Epiblast	E7	ENSSSCG00000007203	SMC3	0.132556252822432
Epiblast	E7	ENSSSCG00000007203	HMGA1	0.12254857793434
Epiblast	E7	ENSSSCG00000007203	EIF2B5	0.0662399253207679
Epiblast	E7	ENSSSCG00000007203	BCR	0.0590969393593926
Epiblast	E7	ENSSSCG00000007203	STX1A	0.110556036461546
Epiblast	E7	ENSSSCG00000007203	CBX5	0.153739585178125
Epiblast	E7	ENSSSCG00000007203	ENSSSCG00000038144	0.119401148842365
Epiblast	E7	ENSSSCG00000007203	EEF1D	0.0836769831736837
Epiblast	E7	ENSSSCG00000007203	RNPS1	0.203489481870385
Epiblast	E7	ENSSSCG00000007203	LGALS3	0.0861970771374067
Epiblast	E7	ENSSSCG00000007203	PSMA3	0.0501961431584284
Epiblast	E7	ENSSSCG00000007203	PSMA4	0.106768801306059
Epiblast	E7	ENSSSCG00000007203	BRMS1	0.0537713193546282
Epiblast	E7	ENSSSCG00000007203	ATF1	0.0984442274117688
Epiblast	E7	ENSSSCG00000007203	OTUB1	0.13367724648286
Epiblast	E7	ENSSSCG00000007203	CBX1	0.0882062474049067
Epiblast	E7	ENSSSCG00000007203	TLE1	0.0745931286444761
Epiblast	E7	ENSSSCG00000007203	ENSSSCG00000004963	0.125977597511654
Epiblast	E7	ENSSSCG00000007203	RGS19	0.0655788741809517
Epiblast	E7	ENSSSCG00000007203	PAWR	0.0818494862854957
Epiblast	E7	ENSSSCG00000007203	LIG1	0.0625968812897892
Epiblast	E7	ENSSSCG00000007203	HMOX2	0.130823971036196
Epiblast	E7	ENSSSCG00000007203	STIP1	0.0648782698560306
Epiblast	E7	ENSSSCG00000007203	CTNNA1	0.0853770492651343
Epiblast	E7	ENSSSCG00000007203	PAFAH1B1	0.0592186309057193
Epiblast	E7	ENSSSCG00000007203	FKBP4	0.0670264516063081
Epiblast	E7	ENSSSCG00000007203	TCOF1	0.0864894536538084
Epiblast	E7	ENSSSCG00000007203	PTGES3	0.0941099231819811
Epiblast	E7	ENSSSCG00000007203	GRIN2B	0.068497895049077
Epiblast	E7	ENSSSCG00000007203	EEF1B2	0.154344833693358
Epiblast	E7	ENSSSCG00000007203	SSRP1	0.0649684285412114
Epiblast	E7	ENSSSCG00000007203	ACACA	0.055895848100085
Epiblast	E7	ENSSSCG00000007203	CAPZA1	0.0845167947418942
Epiblast	E7	ENSSSCG00000007203	GCH1	0.0896440205796957
Epiblast	E7	ENSSSCG00000007203	RRAD	0.0655492279326496
Epiblast	E7	ENSSSCG00000007203	TFAP2A	0.129734911943306
Epiblast	E7	ENSSSCG00000007203	GTF2A1	0.0871021422354073
Epiblast	E7	ENSSSCG00000007203	UBE2R2	0.0596754198165087
Epiblast	E7	ENSSSCG00000007203	HSPH1	0.0732333772621119
Epiblast	E7	ENSSSCG00000007203	MAZ	0.196743511469374
Epiblast	E7	ENSSSCG00000007203	RNF7	0.163160579529206
Epiblast	E7	ENSSSCG00000007203	PDCD5	0.101508519639901
Epiblast	E7	ENSSSCG00000007203	ABCC1	0.0593668781449925
Epiblast	E7	ENSSSCG00000007203	ENSSSCG00000023819	0.0974810414540103
Epiblast	E7	ENSSSCG00000007203	EXOSC9	0.0840859235776158
Epiblast	E7	ENSSSCG00000007203	PACS1	0.189387010969495
Epiblast	E7	ENSSSCG00000007203	ABCF1	0.0678805835253552
Epiblast	E7	ENSSSCG00000007203	SLC29A1	0.0913346695462695
Epiblast	E7	ENSSSCG00000007203	SLC3A2	0.0949084476780661
Epiblast	E7	ENSSSCG00000007203	NCAPG	0.143743501075807
Epiblast	E7	ENSSSCG00000007203	ENSSSCG00000031117	0.0676501156880805
Epiblast	E7	ENSSSCG00000007203	DPF3	0.0650510116759451
Epiblast	E7	ENSSSCG00000007203	MRTO4	0.11605528089264
Epiblast	E7	ENSSSCG00000007203	NASP	0.137313507123016
Epiblast	E7	ENSSSCG00000007203	NCAPH	0.118649205304396
Epiblast	E7	ENSSSCG00000007203	STC2	0.0560762242828035
Epiblast	E7	ENSSSCG00000007203	HNRNPA2B1	0.177130411422872
Epiblast	E7	ENSSSCG00000007203	MGMT	0.130993953318048
Epiblast	E7	ENSSSCG00000007203	ERH	0.103863741784997
Epiblast	E7	ENSSSCG00000007203	POLR2F	0.050733814822953
Epiblast	E7	ENSSSCG00000007203	STARD3NL	0.0864063253904354
Epiblast	E7	ENSSSCG00000007203	TEP1	0.0581244179536286
Epiblast	E7	KAT5	TRIB3	0.0599954442529263
Epiblast	E7	PPP5C	CILK1	0.0512625979969948
Epiblast	E7	GNAI2	PRKCE	0.0544654129470185
Epiblast	E7	GNAI2	GRK6	0.0518274996957305
Epiblast	E7	GNAI2	LPAR3	0.0962636315608094
Epiblast	E7	GNAI2	TNFAIP8	0.163781674721187
Epiblast	E7	ENSSSCG00000003352	ENSSSCG00000007692	0.162104091516788
Epiblast	E7	ENSSSCG00000003352	CCND3	0.069251063525804
Epiblast	E7	ENSSSCG00000003352	URM1	0.0605709511468706
Epiblast	E7	RB1	SKP2	0.100488300255484
Epiblast	E7	RB1	TFDP2	0.0745210564556361
Epiblast	E7	HDAC3	TRIM28	0.0659939774581977
Epiblast	E7	HDAC3	CCAR2	0.133895966186069
Epiblast	E7	HDAC3	FASN	0.130823460410135
Epiblast	E7	TRIM28	CEBPB	0.102399350216926
Epiblast	E7	TRIM28	PRKCD	0.0914037564165834
Epiblast	E7	TRIM28	PPP1CB	0.0774957519978022
Epiblast	E7	TRIM28	CBX3	0.128372613758614
Epiblast	E7	TRIM28	CHD3	0.0993292326599659
Epiblast	E7	TRIM28	FBP1	0.110635573173002
Epiblast	E7	TRIM28	CBX1	0.0638863534612262
Epiblast	E7	TRIM28	HDAC10	0.087883192776516
Epiblast	E7	TRIM28	CHAF1A	0.143593803018764
Epiblast	E7	HDAC6	HSP90B1	0.0543996791388155
Epiblast	E7	TRIM8	SOCS1	0.0707378298159129
Epiblast	E7	DDX5	PRKCA	0.0731514673162192
Epiblast	E7	DDX5	HDAC1	0.107716718308842
Epiblast	E7	DDX5	RUNX2	0.110281613984552
Epiblast	E7	BCL3	CYLD	0.0551781238339991
Epiblast	E7	BCL3	CRTC3	0.0550659694461439
Epiblast	E7	BCL3	TBL1XR1	0.108856911549152
Epiblast	E7	ERBB3	CRK	0.0505027830486413
Epiblast	E7	ERBB3	VAV2	0.0728370342106331
Epiblast	E7	ERBB3	CD82	0.0732940167845347
Epiblast	E7	ERBB3	NEDD4	0.0739996296495106
Epiblast	E7	ERBB3	ENSSSCG00000000377	0.0552853686265834
Epiblast	E7	GRB7	PTPN11	0.0577941776730093
Epiblast	E7	SKP2	DUSP1	0.0935113585258398
Epiblast	E7	NOLC1	PRKCB	0.121036980906589
Epiblast	E7	PRMT5	H2AFZ	0.0695294788736669
Epiblast	E7	HDAC2	CSNK2A2	0.0584973276104477
Epiblast	E7	HDAC2	H2AFZ	0.0698289559698682
Epiblast	E7	HDAC2	H2BC11	0.0660390050526813
Epiblast	E7	CTSL	NSFL1C	0.0620744782588766
Epiblast	E7	CTSL	CST3	0.065864821487313
Epiblast	E7	HSPB1	RPS6KB2	0.0821147813760185
Epiblast	E7	HSPB1	HSPB8	0.163005659797529
Epiblast	E7	HSPB1	GCH1	0.0652122920804495
Epiblast	E7	RCOR1	KDM1A	0.0608645587608412
Epiblast	E7	NKIRAS1	TGFBR1	0.0940898425701032
Epiblast	E7	BACH1	RBCK1	0.0902134921587317
Epiblast	E7	DDIT3	CSNK2A2	0.0956899038593384
Epiblast	E7	DDIT3	ITGAM	0.0758410454961681
Epiblast	E7	DDIT3	TRIB3	0.0891107538444141
Epiblast	E7	DDIT3	FOSL1	0.138597173341321
Epiblast	E7	CEBPB	CREB1	0.0910967162031676
Epiblast	E7	CEBPB	MAPK10	0.0824282016259678
Epiblast	E7	CEBPB	CAMK2D	0.0706758921147508
Epiblast	E7	RPS6KA4	HMGN1	0.0820060502274098
Epiblast	E7	PRKCA	ENSSSCG00000029160	0.0725186286307333
Epiblast	E7	PRKCA	CDC25B	0.263913235551373
Epiblast	E7	PRKCA	SHC1	0.120744412677423
Epiblast	E7	PRKCA	RANBP2	0.0793519523058673
Epiblast	E7	PRKCA	PIM1	0.0855910403094558
Epiblast	E7	PRKCA	FLNA	0.176898042130668
Epiblast	E7	PRKCA	PPP1CC	0.157188781001018
Epiblast	E7	PRKCA	GRK2	0.0975191340825951
Epiblast	E7	PRKCA	IQGAP1	0.119025593462987
Epiblast	E7	PRKCA	ILK	0.118759607697343
Epiblast	E7	PRKCA	PPP2CB	0.216909220970491
Epiblast	E7	PRKCA	ENSSSCG00000007692	0.056403666378161
Epiblast	E7	PRKCA	PRPF4B	0.15621155318499
Epiblast	E7	PRKCA	DAG1	0.0954767537917794
Epiblast	E7	PRKCA	HNRNPH1	0.153943146862766
Epiblast	E7	PRKCA	CLASRP	0.294674460438264
Epiblast	E7	PRKCA	MYL9	0.0754887650734532
Epiblast	E7	PRKCA	KIF2C	0.0591042293504351
Epiblast	E7	PRKCA	RDX	0.0980265318588362
Epiblast	E7	PRKCA	ATP1A1	0.13879376513568
Epiblast	E7	PRKCA	COIL	0.179389015137333
Epiblast	E7	PRKCA	SH2B1	0.136851306262023
Epiblast	E7	PRKCA	CYTH2	0.061986272939525
Epiblast	E7	PRKCA	HOXB7	0.488139685698523
Epiblast	E7	PRKCA	PAM	0.183580819188611
Epiblast	E7	PRKCA	CLDN4	0.0757063628158905
Epiblast	E7	PRKCA	ENSSSCG00000015390	0.118937403025994
Epiblast	E7	PRKCA	DBN1	0.235506626192501
Epiblast	E7	PRKCA	SCTR	0.264946323652216
Epiblast	E7	PRKCA	EWSR1	0.0534805291928618
Epiblast	E7	PRKCA	KCNJ13	0.28558076622332
Epiblast	E7	PRKCA	APLP2	0.0943931390194978
Epiblast	E7	PRKCA	LENG8	0.125992539581955
Epiblast	E7	PIAS4	CLK1	0.0725640842142017
Epiblast	E7	PIAS4	RPA2	0.128008380927319
Epiblast	E7	SIRT7	POLR1B	0.053803854652969
Epiblast	E7	EIF2S1	PRKCD	0.0789289384814836
Epiblast	E7	EIF2S1	PPP1CB	0.107743506459065
Epiblast	E7	EIF2S1	CELF1	0.131598838129609
Epiblast	E7	EIF2S1	EIF2B2	0.0510999450956378
Epiblast	E7	EIF2AK1	CDC37	0.112128352065235
Epiblast	E7	HSPA5	SEC63	0.0913596220945703
Epiblast	E7	HSPA5	SIL1	0.108521443739193
Epiblast	E7	HSPA5	DNAJB9	0.14305746629203
Epiblast	E7	HSPA5	HERPUD1	0.15214989261809
Epiblast	E7	HSPA5	PRNP	0.0745404133277123
Epiblast	E7	HSPA5	ATF6	0.0681972048768509
Epiblast	E7	EIF2AK3	EIF2A	0.107228723920156
Epiblast	E7	MAP2K6	CRK	0.0943287050952651
Epiblast	E7	PRLR	TEC	0.109242164604853
Epiblast	E7	FOS	MAPK9	0.105463202612413
Epiblast	E7	FOS	MAPK7	0.0974166392095386
Epiblast	E7	CREB1	AKT3	0.0868838754940472
Epiblast	E7	CREB1	CD2AP	0.0781473050663892
Epiblast	E7	CREB1	PPP2CB	0.0761298435241394
Epiblast	E7	CREB1	PPP2R5C	0.0626998854016371
Epiblast	E7	CREB1	DYRK3	0.0547884891147329
Epiblast	E7	CREB1	FST	0.14166665303635
Epiblast	E7	BAG2	STUB1	0.0732914236643569
Epiblast	E7	CSNK1D	TGFBR2	0.179467721323065
Epiblast	E7	CSNK1D	RANBP2	0.0646524777429789
Epiblast	E7	CSNK1D	MTSS1	0.0547161456523555
Epiblast	E7	CSNK1D	NACC1	0.0610018034875149
Epiblast	E7	CSNK1D	UHRF1	0.104067622846731
Epiblast	E7	CSNK1D	STAMBP	0.142245184235251
Epiblast	E7	CSNK1D	NFATC3	0.0769083024005313
Epiblast	E7	CSNK1D	EMSY	0.0600664806731538
Epiblast	E7	CSNK1D	ZNF322	0.0913487565538738
Epiblast	E7	CSNK1D	PRKD2	0.0960561268380012
Epiblast	E7	CSNK1D	SRF	0.0553144205853903
Epiblast	E7	CSNK1D	BTAF1	0.0884545932622143
Epiblast	E7	CSNK1D	RFC1	0.0812506022129426
Epiblast	E7	CSNK1D	ZNF106	0.0641554516741635
Epiblast	E7	EHMT2	DNMT3B	0.118445231255716
Epiblast	E7	EHMT2	WIZ	0.152766840939538
Epiblast	E7	EHMT1	JARID2	0.0623667468369963
Epiblast	E7	SETDB1	TRIB3	0.0754060614964227
Epiblast	E7	KDM1A	ACTB	0.0627897129737055
Epiblast	E7	KDM1A	PHF21A	0.0655806244993582
Epiblast	E7	HDAC1	ENSSSCG00000021560	0.0648344552906757
Epiblast	E7	HDAC1	MECOM	0.104527432130401
Epiblast	E7	KAT2A	CDK9	0.157605396106406
Epiblast	E7	KAT2A	SMAD7	0.107906716594479
Epiblast	E7	PHF1	SUZ12	0.0787106832616654
Epiblast	E7	HELLS	DNMT1	0.100645615424779
Epiblast	E7	PRKCD	LIMK2	0.0773653923682388
Epiblast	E7	PRKCD	AKT3	0.291622180746695
Epiblast	E7	PRKCD	PPP1CB	0.064554109060655
Epiblast	E7	PRKCD	MARK2	0.0621538333742326
Epiblast	E7	PRKCD	YWHAB	0.115362565135972
Epiblast	E7	PRKCD	GNA13	0.0686412355224161
Epiblast	E7	PRKCD	CTTN	0.0698643363296546
Epiblast	E7	PRKCD	MAPT	0.13051613871784
Epiblast	E7	PRKCD	HDAC5	0.0642192604783464
Epiblast	E7	PRKCD	ENSSSCG00000007692	0.125302235190991
Epiblast	E7	PRKCD	ACTB	0.115689532802542
Epiblast	E7	PRKCD	LMNB2	0.117777177056599
Epiblast	E7	PRKCD	ENSSSCG00000000377	0.0952127900723561
Epiblast	E7	PRKCD	PIK3CB	0.0823299955084935
Epiblast	E7	PRKCD	NR2F6	0.10252252364699
Epiblast	E7	PRKCD	VRK1	0.0936326980679436
Epiblast	E7	PRKCD	PPP1R14B	0.103574145909545
Epiblast	E7	PRKCD	PDP2	0.22777887107051
Epiblast	E7	PRKCD	HAX1	0.242780048629054
Epiblast	E7	PRKCD	TAGLN	0.0523147451384352
Epiblast	E7	MAPK11	TCF3	0.112765486573634
Epiblast	E7	MEF2A	MAPK12	0.145235160092369
Epiblast	E7	ITCH	YAP1	0.0575282688149642
Epiblast	E7	ITCH	TNIP2	0.155700646059042
Epiblast	E7	ITCH	SPART	0.0799122144493367
Epiblast	E7	ITCH	PCBP2	0.112879311901866
Epiblast	E7	ITCH	N4BP1	0.0811872848125871
Epiblast	E7	ENSSSCG00000005453	APEX1	0.123101582715783
Epiblast	E7	APEX1	ARNT	0.0813181994459495
Epiblast	E7	PRMT1	FUS	0.138238233337645
Epiblast	E7	PRMT1	BMPR2	0.061487593811104
Epiblast	E7	PRMT1	HNRNPA1	0.17700217914969
Epiblast	E7	PRMT1	KHDRBS1	0.0732238660368107
Epiblast	E7	PRMT1	HNRNPA2B1	0.0765974298143657
Epiblast	E7	PRMT1	RALY	0.0627003242922338
Epiblast	E7	PRMT1	BTG1	0.0565350290952442
Epiblast	E7	PRMT1	TAF15	0.0639661385514184
Epiblast	E7	BLM	TERF1	0.104221348773582
Epiblast	E7	BLM	MSH2	0.0756498342367685
Epiblast	E7	BLM	MSH6	0.0893504688935233
Epiblast	E7	BLM	RMI1	0.0687152113873156
Epiblast	E7	FANCD2	FANCI	0.0801507684286581
Epiblast	E7	WAPL	RAD21	0.0840077892675996
Epiblast	E7	SOS1	FGFR1	0.0627395129599232
Epiblast	E7	HMGN1	PBRM1	0.0782723853313089
Epiblast	E7	NAP1L1	COPS2	0.195572757572965
Epiblast	E7	ADRM1	UCHL5	0.0663285771622859
Epiblast	E7	NEDD8	CUL2	0.0531889399943792
Epiblast	E7	CEP85	MCM2	0.0807217903122904
Epiblast	E7	CDC7	CLSPN	0.0746137858178381
Epiblast	E7	CDC7	MCM10	0.0667205246658773
Epiblast	E7	ENSSSCG00000021560	PCGF2	0.0762819810092896
Epiblast	E7	ENSSSCG00000021560	ETV5	0.190961460111829
Epiblast	E7	ENSSSCG00000021560	PLAG1	0.0720348770331499
Epiblast	E7	ENSSSCG00000021560	TFAP2C	0.0517432778883247
Epiblast	E7	EP400	ENSSSCG00000029160	0.0676674099866945
Epiblast	E7	NCOR2	RBPJ	0.0504373975302664
Epiblast	E7	PRKCQ	MARK3	0.182593783774754
Epiblast	E7	PRKCQ	HABP4	0.248382243116326
Epiblast	E7	PRKCQ	CARHSP1	0.119884414448812
Epiblast	E7	PRKCQ	GLRX3	0.0774032132886059
Epiblast	E7	WRN	RPA1	0.101628907375026
Epiblast	E7	WRN	FEN1	0.396645865131324
Epiblast	E7	APC	ILK	0.0575333163701121
Epiblast	E7	APC	CSNK1G2	0.103063786250972
Epiblast	E7	APC	FEN1	0.422709232762558
Epiblast	E7	APC	CSNK1G3	0.190643180661957
Epiblast	E7	LIMK1	CFL1	0.0537247428276227
Epiblast	E7	LIMK1	LIMK2	0.0905932312999019
Epiblast	E7	LIMK1	PXN	0.0760996496145043
Epiblast	E7	LIMK1	PAK4	0.0809596994396942
Epiblast	E7	LIMK1	CDKN1C	0.0826260621310588
Epiblast	E7	CDC42BPA	MSN	0.210037895962561
Epiblast	E7	CFL1	PPP1CC	0.078203634372921
Epiblast	E7	CFL1	ACTC1	0.0924545165211256
Epiblast	E7	CFL2	ACTC1	0.114752031180879
Epiblast	E7	LIMK2	DSTN	0.0770990219992106
Epiblast	E7	NEK2	PPP1CC	0.100676726436249
Epiblast	E7	NEK2	NPM1	0.0885236681670465
Epiblast	E7	NEK2	SGO1	0.0738603013801319
Epiblast	E7	NEK2	LRRC45	0.145166321560411
Epiblast	E7	ENSSSCG00000029160	TRIM24	0.123916230187117
Epiblast	E7	ENSSSCG00000029160	BAG5	0.054049278988138
Epiblast	E7	ENSSSCG00000027557	CDC25A	0.088149797118481
Epiblast	E7	HNRNPK	CSK	0.0975108723634395
Epiblast	E7	HNRNPK	PRKACB	0.0540808018610091
Epiblast	E7	HNRNPK	KHDRBS1	0.0706116435222498
Epiblast	E7	PKN2	CDC25B	0.209087944327579
Epiblast	E7	PKN2	NCK2	0.0680376308935049
Epiblast	E7	PKN2	CSNK2A2	0.0976333297101578
Epiblast	E7	TDG	NR3C1	0.0869961428423194
Epiblast	E7	TDG	RAD23B	0.052372962280447
Epiblast	E7	HSF1	HSP90B1	0.065257460894011
Epiblast	E7	HSF1	HSBP1	0.0728279854651559
Epiblast	E7	FOXM1	CENPF	0.20806747954921
Epiblast	E7	CDC25A	CDK4	0.077993632115047
Epiblast	E7	CLSPN	FBXW11	0.112398820579586
Epiblast	E7	CLSPN	PRKCB	0.14833550868643
Epiblast	E7	CLSPN	UBE2B	0.0741265157608785
Epiblast	E7	MAD2L1	BUB1	0.100062694662195
Epiblast	E7	MAD2L1	CDC20	0.0911690241998044
Epiblast	E7	MAD2L1	TPR	0.0799485752862528
Epiblast	E7	MCM10	CDK6	0.0615316143715638
Epiblast	E7	MCM10	POLA1	0.0523219580471844
Epiblast	E7	BUB1	SMC1A	0.112634550450821
Epiblast	E7	BUB1	AP3B1	0.0507122262609414
Epiblast	E7	BUB1	RAE1	0.056303045823012
Epiblast	E7	BUB1	ARIH2	0.0848176810265347
Epiblast	E7	KIF4A	PRKAA1	0.0606457377315354
Epiblast	E7	TTK	HSPA9	0.0909484428185588
Epiblast	E7	TTK	ENSSSCG00000042522	0.104824779527814
Epiblast	E7	TTK	TUBB	0.0576938286142178
Epiblast	E7	USP9X	EPS15	0.0588725983467194
Epiblast	E7	GMNN	CDC6	0.106492706933386
Epiblast	E7	MAP3K3	PPP2CA	0.0577239579620709
Epiblast	E7	MAP3K3	YWHAZ	0.0587906235701946
Epiblast	E7	MAP3K3	YWHAH	0.0632008103319777
Epiblast	E7	MAP3K3	ENSSSCG00000007692	0.0796908252636869
Epiblast	E7	MAP3K3	MAP4K3	0.269748760980696
Epiblast	E7	MAP3K3	PFDN2	0.0697487574645357
Epiblast	E7	ING2	COPS2	0.0597791516252052
Epiblast	E7	MDM4	CDK4	0.0688074167894412
Epiblast	E7	CDK7	SUPT5H	0.0534874961273552
Epiblast	E7	CDK7	ERCC2	0.194241233684179
Epiblast	E7	CDK7	ERCC3	0.0655851429506996
Epiblast	E7	CDK7	ENSSSCG00000028786	0.063628894931429
Epiblast	E7	CCNH	RARA	0.263629103267466
Epiblast	E7	CCNH	CSNK2A2	0.112377796902125
Epiblast	E7	CKS2	CENPE	0.08737834755754
Epiblast	E7	AURKB	HSP90AB1	0.0573060291511716
Epiblast	E7	AURKB	HDAC5	0.0903791282929401
Epiblast	E7	AURKB	WWC1	0.282581157839117
Epiblast	E7	AURKB	MYL9	0.0711113751197212
Epiblast	E7	AURKB	CDCA8	0.0967726837755021
Epiblast	E7	AURKB	ATXN10	0.0973128297998168
Epiblast	E7	AURKB	ANKZF1	0.0904545895735343
Epiblast	E7	BTF3	EPHB2	0.0645439465967448
Epiblast	E7	CDC25B	BRSK2	0.0630936551758818
Epiblast	E7	CDC25B	PEG3	0.118455564903097
Epiblast	E7	SHPRH	UBE2V2	0.196774362956798
Epiblast	E7	DTL	FBXO11	0.272124115810897
Epiblast	E7	TPX2	HMMR	0.123535142533746
Epiblast	E7	YAP1	SMAD7	0.106444409232365
Epiblast	E7	YAP1	TEAD1	0.0802719863796261
Epiblast	E7	YAP1	TEAD4	0.107142870743334
Epiblast	E7	RAD17	MCM7	0.100257629698652
Epiblast	E7	CDC20	CDC27	0.0624020526252876
Epiblast	E7	CDC20	ANAPC1	0.0901620822322873
Epiblast	E7	CDC20	ENSSSCG00000035728	0.0535211233371683
Epiblast	E7	EZH2	PJA1	0.0819524911312609
Epiblast	E7	SUV39H1	CCAR2	0.224440545195229
Epiblast	E7	INCENP	LATS1	0.0732101578581446
Epiblast	E7	INCENP	LATS2	0.144075235496144
Epiblast	E7	PTPN2	ITGA5	0.0522061053588505
Epiblast	E7	PTPN2	GJA1	0.0600362380395379
Epiblast	E7	PTPN11	PXN	0.173083776226769
Epiblast	E7	PTPN11	MAP3K4	0.19242828033921
Epiblast	E7	PTPN11	PIK3CG	0.134053984189061
Epiblast	E7	PTPN11	KRAS	0.061760602980947
Epiblast	E7	PTPN11	BCR	0.0544116917266962
Epiblast	E7	PTPN11	ARHGAP5	0.118153788805123
Epiblast	E7	DUSP1	MAPK12	0.062331692436378
Epiblast	E7	DUSP1	PRDX1	0.0546636543169671
Epiblast	E7	MYBL2	CDK9	0.0903761569967935
Epiblast	E7	AKAP8	CSNK2A2	0.0798285684179744
Epiblast	E7	CDK6	PFKFB3	0.0738947745412699
Epiblast	E7	CDK6	CNOT7	0.140544314283278
Epiblast	E7	CDK4	TGFBR1	0.0511833369708939
Epiblast	E7	CDK4	RASSF1	0.0573349787013293
Epiblast	E7	CDK4	VCP	0.0673445816159132
Epiblast	E7	CDK4	MCM2	0.12513390951142
Epiblast	E7	CDK4	MEF2D	0.0679498142179709
Epiblast	E7	CDK4	CDC45	0.0859908309877613
Epiblast	E7	CDK4	CDKN1C	0.0745147868652576
Epiblast	E7	SHC1	TGFBR1	0.10695827910411
Epiblast	E7	SHC1	RASA1	0.116240053625173
Epiblast	E7	SHC1	GAB1	0.109669671310143
Epiblast	E7	SHC1	DOK1	0.0675986053892306
Epiblast	E7	NBN	CDK9	0.0637033045366786
Epiblast	E7	BAZ1B	CSNK2A2	0.123876763546251
Epiblast	E7	PAK2	PRKCB	0.121531532204539
Epiblast	E7	PAK2	MYLK	0.0551364593141332
Epiblast	E7	PAK2	CTTN	0.0614663047136363
Epiblast	E7	PAK2	CDK12	0.0709300313951174
Epiblast	E7	PAK2	PRKAA2	0.0610338257431038
Epiblast	E7	PAK2	MYL12A	0.0946789489279048
Epiblast	E7	PLCG1	VAV2	0.0816456147158692
Epiblast	E7	PLCG1	TEC	0.188745443127997
Epiblast	E7	PLCG1	DAG1	0.178174022014627
Epiblast	E7	PLCG1	ENSSSCG00000028092	0.243922042343199
Epiblast	E7	AKT3	CDC37	0.0552954360951465
Epiblast	E7	AKT3	AGO2	0.0779504179326461
Epiblast	E7	AKT3	PHLPP1	0.123046309194061
Epiblast	E7	AKT3	MTCP1	0.213638699207986
Epiblast	E7	AKT3	PHLPP2	0.0957449207627873
Epiblast	E7	AKT3	TBX3	0.0601416591286536
Epiblast	E7	GNAI1	GRK2	0.0530018586688971
Epiblast	E7	GNAI1	HRH4	0.12293737782152
Epiblast	E7	GNAI1	S1PR2	0.0774772447889081
Epiblast	E7	GNAI1	HTR1E	0.0524643259190714
Epiblast	E7	NCK1	WASL	0.051188186922741
Epiblast	E7	NCK1	DOK1	0.0629047860781556
Epiblast	E7	STK38	XPO1	0.0868434029149386
Epiblast	E7	STK38	YWHAB	0.136547228746222
Epiblast	E7	STK38	YWHAZ	0.0570112945092464
Epiblast	E7	STK38	AAK1	0.0860092437906925
Epiblast	E7	PRKCE	ITGB1	0.0886317796674432
Epiblast	E7	PRKCE	SLC25A4	0.0726349345792583
Epiblast	E7	PRKCE	ACTC1	0.15164560684317
Epiblast	E7	PRKCE	NANOG	0.0835844405560319
Epiblast	E7	CBL	PDGFRA	0.139601235124287
Epiblast	E7	CBL	ITGA5	0.0667747151036465
Epiblast	E7	CRKL	PDGFRA	0.105454407803277
Epiblast	E7	CRKL	ITGB1	0.0925264844211041
Epiblast	E7	CRKL	DOCK1	0.0807577103833132
Epiblast	E7	CRKL	MAP4K1	0.270524572356737
Epiblast	E7	CRKL	GAB1	0.185214832892764
Epiblast	E7	CRKL	PIK3CB	0.137070216480006
Epiblast	E7	CHFR	BRD4	0.0510933569174706
Epiblast	E7	STK4	PPP1CB	0.0937253396610356
Epiblast	E7	STK4	RASSF5	0.0684170654587995
Epiblast	E7	STK4	TAOK2	0.147582342799512
Epiblast	E7	STK4	CSNK2A2	0.0799939072656974
Epiblast	E7	STK4	NF2	0.0924330753948195
Epiblast	E7	STK4	H2BC11	0.174224663530503
Epiblast	E7	PPP1CB	MAPT	0.0798715981829007
Epiblast	E7	PPP1CB	NOS3	0.0758060582766552
Epiblast	E7	PPP1CB	CAD	0.140486713910651
Epiblast	E7	PPP1CB	CAMK2G	0.0702732257634511
Epiblast	E7	PPP1CB	PPP1R14B	0.214084773948722
Epiblast	E7	PPP1CB	SMO	0.119830813409451
Epiblast	E7	PIK3CA	TPM1	0.114137489731191
Epiblast	E7	MMP2	MMP25	0.0885955170983204
Epiblast	E7	DENND4A	BRD7	0.0599164886458535
Epiblast	E7	PXN	CRK	0.0680525868736207
Epiblast	E7	PXN	CTTN	0.10551183549454
Epiblast	E7	PXN	GIT2	0.0745766817421795
Epiblast	E7	PTPN6	BCR	0.255074997638427
Epiblast	E7	RING1	H2AFZ	0.0707447107107587
Epiblast	E7	TGFBR2	STRAP	0.0839603675712186
Epiblast	E7	TGFBR2	PPP2R1A	0.166361935030167
Epiblast	E7	TGFBR1	TGFB1	0.222605741212128
Epiblast	E7	TGFBR1	BMPR2	0.163861304779643
Epiblast	E7	TGFBR1	ACVR1	0.151629167305268
Epiblast	E7	TGFBR1	ACVRL1	0.0560604773976588
Epiblast	E7	TGFBR1	ZFYVE9	0.246514679118508
Epiblast	E7	TGFBR1	TGFB2	0.059754940503392
Epiblast	E7	TGFBR1	GNB2	0.0682624599530071
Epiblast	E7	TGFBR1	GNA13	0.0915688703266927
Epiblast	E7	TGFBR1	NEK6	0.0880877604727265
Epiblast	E7	TGFBR1	PLK4	0.0705287611408346
Epiblast	E7	TGFBR1	CD44	0.0689833927659896
Epiblast	E7	TGFBR1	SNX6	0.110624115376398
Epiblast	E7	TGFBR1	SPTBN1	0.0685175868142761
Epiblast	E7	TGFBR1	AP2B1	0.122484092313394
Epiblast	E7	TGFBR1	SMURF1	0.0545954329178585
Epiblast	E7	TGFBR1	STK35	0.079522127470172
Epiblast	E7	TGFBR1	UCHL5	0.0540507549295714
Epiblast	E7	TGFBR1	MAP3K20	0.175711383149614
Epiblast	E7	TGFBR1	WWP1	0.0580210762603177
Epiblast	E7	TGFBR1	GDF9	0.0704560022579096
Epiblast	E7	TGFBR1	NUAK2	0.148426834372916
Epiblast	E7	TGFBR1	RAB6B	0.0656151125576754
Epiblast	E7	TGFBR1	RNF146	0.0791824512155683
Epiblast	E7	TGFBR1	FBXL12	0.0756135304209786
Epiblast	E7	TGFBR1	ASH2L	0.162995607695175
Epiblast	E7	TGFBR1	SOCS6	0.0658237363236778
Epiblast	E7	TGFBR1	CLU	0.0887365250454069
Epiblast	E7	TGFBR1	ENSSSCG00000039656	0.0633140390334668
Epiblast	E7	TGFBR1	NEK8	0.182436758275742
Epiblast	E7	TGFBR1	TTC1	0.0660666554299223
Epiblast	E7	TGFBR1	CDC42EP4	0.0755594941364411
Epiblast	E7	TGFBR1	WDR33	0.0923160067227379
Epiblast	E7	TGFBR1	TGFBRAP1	0.109110991627701
Epiblast	E7	TGFBR1	PRPF4	0.166381304862036
Epiblast	E7	TGFBR1	DCAF6	0.150871548559426
Epiblast	E7	TGFBR1	RHOD	0.144912744953374
Epiblast	E7	TGFBR1	STX8	0.0654798796410263
Epiblast	E7	TGFBR1	FBXO34	0.123067359234899
Epiblast	E7	TGFBR1	ENSSSCG00000021579	0.128041040597603
Epiblast	E7	TGFBR1	SAMD8	0.11617706154518
Epiblast	E7	TGFBR1	UBE2Z	0.125470298429472
Epiblast	E7	LATS1	MOB1A	0.212177180580233
Epiblast	E7	STK3	PPP2CA	0.0586657693543039
Epiblast	E7	STK3	NR3C1	0.324160795051947
Epiblast	E7	STK3	SAV1	0.171166077679584
Epiblast	E7	LATS2	WWTR1	0.10313648784919
Epiblast	E7	LATS2	SNAI1	0.124157283432355
Epiblast	E7	RASSF1	RASSF5	0.0879388845396837
Epiblast	E7	RASSF1	KRAS	0.057568458435551
Epiblast	E7	RASSF1	CNKSR1	0.118500401004327
Epiblast	E7	RARA	NR4A1	0.0755173592461906
Epiblast	E7	RARA	THRA	0.119137147606172
Epiblast	E7	DNAJB1	DNAJC3	0.0662426612625991
Epiblast	E7	MAPKAPK3	EEF2	0.0682629290755966
Epiblast	E7	ARAF	BRAF	0.0951171798809972
Epiblast	E7	ARAF	PBK	0.077741235007625
Epiblast	E7	ARAF	NUDT14	0.0742243480588846
Epiblast	E7	ARAF	PRPF6	0.136557913085862
Epiblast	E7	ARAF	TIMM44	0.0534780904123086
Epiblast	E7	BRAF	YWHAZ	0.114342740405159
Epiblast	E7	BRAF	PRKCB	0.219206452178608
Epiblast	E7	BRAF	YWHAH	0.0860357927136537
Epiblast	E7	BRAF	NANOG	0.0828018774604461
Epiblast	E7	ENSSSCG00000000908	OTUB1	0.104580105471762
Epiblast	E7	RAD54L	NEK1	0.0755185805548029
Epiblast	E7	SPI1	IRF8	0.640517162723954
Epiblast	E7	BCAR1	FGFR1	0.0932975213436094
Epiblast	E7	BCAR1	RAPGEF1	0.288058954026759
Epiblast	E7	PIAS1	PRKAA1	0.075806643329834
Epiblast	E7	PIAS1	NDN	0.149600561801081
Epiblast	E7	RANBP2	CDKN1B	0.0727717504224248
Epiblast	E7	RANBP2	TNPO1	0.0617552346366411
Epiblast	E7	RANBP2	KPNB1	0.17185035661176
Epiblast	E7	RANBP2	RANGAP1	0.0536291080158864
Epiblast	E7	RANBP2	BICD2	0.104536663807039
Epiblast	E7	TIPRL	PPP2CA	0.0845870809138662
Epiblast	E7	NCL	RPA1	0.0982177121897598
Epiblast	E7	NCL	CSNK2A2	0.0856031109382179
Epiblast	E7	NCL	PRKAA1	0.0943421256484714
Epiblast	E7	DYNLL2	BMF	0.0982973375844819
Epiblast	E7	TGFB1	TGFB2	0.101545359655509
Epiblast	E7	TGFB1	CXCR4	0.0510954192924515
Epiblast	E7	TGFB1	ITGB1	0.0720027362924964
Epiblast	E7	TGFB1	ITGB5	0.0892958506461895
Epiblast	E7	TGFB1	FSTL1	0.0852196899823588
Epiblast	E7	TGFB1	SPARC	0.164202498936267
Epiblast	E7	RPA1	FEN1	0.228623930121526
Epiblast	E7	TNFRSF1B	OMG	0.170541157269728
Epiblast	E7	TNFRSF1B	GRN	0.133570022977542
Epiblast	E7	RNF40	RNF20	0.144402815803179
Epiblast	E7	MARK1	MAPK9	0.114203606134857
Epiblast	E7	MARK1	MAPT	0.073831641625173
Epiblast	E7	TNFSF9	ENSSSCG00000003079	0.123641232479812
Epiblast	E7	BAG1	HSPA8	0.0568001346596182
Epiblast	E7	SSB	CSNK2A2	0.116185181211531
Epiblast	E7	RBPJ	MAML1	0.137478482076405
Epiblast	E7	RBPJ	SNW1	0.0984466846483382
Epiblast	E7	RBPJ	BHLHE41	0.108194084179699
Epiblast	E7	RBPJ	HES1	0.0508092478581065
Epiblast	E7	MAP3K4	MAP2K3	0.0942911762278806
Epiblast	E7	MAP3K4	MINK1	0.177182633102493
Epiblast	E7	XRCC6	UBE2S	0.0644397068474618
Epiblast	E7	MARK2	CAMK1	0.0687135984189409
Epiblast	E7	SIRT3	IDH2	0.115961933591351
Epiblast	E7	TP53INP1	GABARAPL2	0.112977861694688
Epiblast	E7	BLVRA	HMOX1	0.0551731120946691
Epiblast	E7	PIM1	MARK3	0.0713179861659765
Epiblast	E7	PIM1	CBX3	0.0712369942345717
Epiblast	E7	PIM1	NDRG1	0.0932329419327784
Epiblast	E7	PIM1	CAPZA1	0.138146161686406
Epiblast	E7	PIM1	SND1	0.0676872464947333
Epiblast	E7	PTCH1	SMO	0.25740248463713
Epiblast	E7	MAP2K3	MAPK12	0.0972511245699815
Epiblast	E7	MAP2K3	DYRK1B	0.212724790995329
Epiblast	E7	MAP2K3	MAP3K20	0.0643484402977223
Epiblast	E7	FUS	ATF4	0.0791678061587726
Epiblast	E7	FUS	PRKCB	0.132007632212127
Epiblast	E7	FUS	SNRNP70	0.111177139215126
Epiblast	E7	FUS	ENSSSCG00000000377	0.112269487867149
Epiblast	E7	FUS	ENSSSCG00000016970	0.0517869204804647
Epiblast	E7	FUS	CSDE1	0.123667813620254
Epiblast	E7	FUS	GEMIN4	0.0603380029860599
Epiblast	E7	MAP3K1	EPHA4	0.576615866534576
Epiblast	E7	EIF2A	ATF4	0.161374825603933
Epiblast	E7	ATF4	TRIB3	0.149685119803144
Epiblast	E7	TYK2	IL6ST	0.148527903757488
Epiblast	E7	TYK2	SIVA1	0.0964066450095374
Epiblast	E7	MAPK9	PSEN1	0.0618866353309721
Epiblast	E7	MAPK9	RXRA	0.184531878640605
Epiblast	E7	MAPK9	MAP4K4	0.0710777301378575
Epiblast	E7	MAPK9	YWHAZ	0.0819465218057491
Epiblast	E7	MAPK9	ETS2	0.0529164886468301
Epiblast	E7	MAPK9	MAPK8IP3	0.128970575613714
Epiblast	E7	MAPK9	PSMA5	0.0825943976587749
Epiblast	E7	MAPK9	MAP4	0.0610664001934258
Epiblast	E7	MAPK9	ADD1	0.0887674666979837
Epiblast	E7	MAPK9	ARHGAP12	0.0541994126353177
Epiblast	E7	MAPK9	RBM14	0.0690874163692394
Epiblast	E7	MAPK9	USP24	0.0968886314729943
Epiblast	E7	MAPK9	ENSSSCG00000016119	0.130798285547516
Epiblast	E7	MAPK9	NES	0.201817464199864
Epiblast	E7	MAPK9	ENSSSCG00000000887	0.192382234224123
Epiblast	E7	MAPK9	CLMN	0.271702403987984
Epiblast	E7	MAPK9	EIF3G	0.0783223083708017
Epiblast	E7	CDKN1B	YWHAH	0.0806001819266797
Epiblast	E7	CDKN1B	UHMK1	0.148478331630967
Epiblast	E7	CDKN1B	CUL1	0.0597573522700533
Epiblast	E7	CDKN1B	RCHY1	0.0921690781463871
Epiblast	E7	MAP2K7	TAOK2	0.0880088590788177
Epiblast	E7	APAF1	HSPA4	0.0750801632624375
Epiblast	E7	CIB1	PLK2	0.119216023348557
Epiblast	E7	MAPK13	BRWD1	0.0784040856118246
Epiblast	E7	RSF1	SMARCA5	0.161244059817349
Epiblast	E7	MAML1	NOTCH4	0.376633337677061
Epiblast	E7	DVL1	FZD5	0.0600172745497633
Epiblast	E7	DVL1	FZD7	0.0862851635798803
Epiblast	E7	DVL1	PI4K2B	0.0651280960318514
Epiblast	E7	CRK	FGFR1	0.0825046092230665
Epiblast	E7	CRK	RAPGEF1	0.106220039494186
Epiblast	E7	CRK	EPHB3	0.0685053402244594
Epiblast	E7	USH1C	USHBP1	0.239562677412125
Epiblast	E7	MAX	SPAG9	0.0590884013384662
Epiblast	E7	MAP1LC3A	TP53INP2	0.304433970938171
Epiblast	E7	CDK9	PPP2CA	0.077726017428308
Epiblast	E7	CDK9	PPP2CB	0.056958856867542
Epiblast	E7	CDK9	BRD4	0.0846291945794653
Epiblast	E7	CDK9	CUL1	0.0787442275453182
Epiblast	E7	CDK9	POLR2A	0.0918013046518944
Epiblast	E7	CDK9	SUPT5H	0.0985982103951628
Epiblast	E7	CDK9	CDC34	0.14654403195836
Epiblast	E7	PSEN1	PSENEN	0.0541689850475213
Epiblast	E7	PSEN1	TMED10	0.0522355275488359
Epiblast	E7	TGFBR3	TGFB2	0.100111533402741
Epiblast	E7	TGFBR3	ACVR2A	0.167934303687012
Epiblast	E7	RASSF5	KRAS	0.0970159483188432
Epiblast	E7	RASSF5	TERF2IP	0.0740277469874529
Epiblast	E7	TAOK2	TUBB	0.0808942789332628
Epiblast	E7	BMPR2	PPP2CB	0.187823719598391
Epiblast	E7	BMPR2	GDF3	0.100064055207846
Epiblast	E7	BMPR2	PMPCA	0.0560388102745324
Epiblast	E7	ACVR2B	ACVR1B	0.153030944796699
Epiblast	E7	RXRA	ASXL1	0.316175727320534
Epiblast	E7	NFKBIA	CUL1	0.0849198209857867
Epiblast	E7	NFKBIA	G3BP2	0.0882474984866947
Epiblast	E7	SMAD7	ACVR1	0.132854586266249
Epiblast	E7	SMAD7	PPP1R15A	0.0884697342011844
Epiblast	E7	SMAD7	MELK	0.137369017742001
Epiblast	E7	SMAD7	SMURF2	0.0572578631128413
Epiblast	E7	SMAD7	UCHL5	0.182106273157716
Epiblast	E7	SMAD7	HAT1	0.0794757557759353
Epiblast	E7	NRAS	DAB2IP	0.0535498861679053
Epiblast	E7	NRAS	RAPGEF1	0.0926075462151085
Epiblast	E7	NRAS	SYNGAP1	0.163480968202606
Epiblast	E7	ACVR1	TGFB2	0.0794290707714808
Epiblast	E7	ACVR1	ENSSSCG00000033786	0.0826958297767341
Epiblast	E7	ACVR1	NUAK2	0.269452027836062
Epiblast	E7	ACVR1	DCAF6	0.162281645550538
Epiblast	E7	ACVR1	FGD6	0.133554040927941
Epiblast	E7	ACVRL1	BAMBI	0.14777105165752
Epiblast	E7	BMPR1B	ENSSSCG00000033786	0.194917934704445
Epiblast	E7	BMPR1B	STK35	0.229167775232065
Epiblast	E7	STK36	CDK5RAP2	0.436131197111911
Epiblast	E7	BAMBI	FZD5	0.0575612324845857
Epiblast	E7	IL23A	IL23R	0.29379813215463
Epiblast	E7	MAPK12	KRT8	0.0605920509907317
Epiblast	E7	MAPK12	TOP2A	0.15857846921154
Epiblast	E7	MAPK12	PTPN3	0.0748442872645753
Epiblast	E7	MAPK10	NDEL1	0.0930958961471184
Epiblast	E7	MAPK10	RTN4	0.0560928424324377
Epiblast	E7	MAPK10	PLEC	0.179341978069451
Epiblast	E7	MAPK10	CDK13	0.113878340061844
Epiblast	E7	MAPK10	GABBR1	0.0837340816855085
Epiblast	E7	MAPK10	PCYT1A	0.0943650196862888
Epiblast	E7	MAPK10	KIF1B	0.113424700417535
Epiblast	E7	MAPK10	MAP4	0.072369953229566
Epiblast	E7	MAPK10	COIL	0.151661055954869
Epiblast	E7	MAPK10	HSPH1	0.0715206903461065
Epiblast	E7	MAPK10	APLP2	0.0696402608866983
Epiblast	E7	MAPK10	STMN1	0.0650283369738426
Epiblast	E7	MAPK10	STMN2	0.227180859149092
Epiblast	E7	MAPK10	TCF20	0.12790278795063
Epiblast	E7	MAPK10	ZNF239	0.439562568372376
Epiblast	E7	ZFYVE9	HGS	0.138311623241357
Epiblast	E7	FBXW11	EEF2K	0.0766561418227668
Epiblast	E7	ACVR1B	ACVR2A	0.0998371545991807
Epiblast	E7	ACVR1B	GDF9	0.520452405816085
Epiblast	E7	LRP2	GPC3	0.0938494581022893
Epiblast	E7	LRP2	SERPINE1	0.191198770219058
Epiblast	E7	LRP2	ENSSSCG00000017164	0.0963894327375462
Epiblast	E7	LRP2	LRPAP1	0.139015737564115
Epiblast	E7	GRB10	TEC	0.0527624552188485
Epiblast	E7	SKIL	SMURF2	0.0974367471555523
Epiblast	E7	SKIL	HIPK1	0.142298514137247
Epiblast	E7	DAB2	CSK	0.277278773458161
Epiblast	E7	DAB2	PRKCB	0.118409814791278
Epiblast	E7	SMAD1	STUB1	0.0688853726324953
Epiblast	E7	SMAD1	PDP1	0.208495849299462
Epiblast	E7	PIK3CG	IRS2	0.127998614312404
Epiblast	E7	APH1A	PSENEN	0.0712914895233847
Epiblast	E7	PPP4C	PPP4R3A	0.112891357577444
Epiblast	E7	KRAS	DAB2IP	0.128364922229408
Epiblast	E7	KRAS	PIK3CB	0.162375653758008
Epiblast	E7	KRAS	FNTA	0.12472531578791
Epiblast	E7	TGFB2	ENG	0.0508128829264135
Epiblast	E7	TGFB2	CCN2	0.0805100778166094
Epiblast	E7	BMP7	ENG	0.158015241150292
Epiblast	E7	PPP2CA	PRKCB	0.0809937330172543
Epiblast	E7	PPP2CA	STRN4	0.0976496649959867
Epiblast	E7	PPP2CA	VASP	0.131065469189031
Epiblast	E7	PPP2CA	PPP2R1B	0.106984590326157
Epiblast	E7	PPP2CA	MBP	0.128488893975705
Epiblast	E7	PPP2CA	KRT8	0.105815251452223
Epiblast	E7	PPP2CA	TFCP2	0.0974378947927578
Epiblast	E7	PPP2CA	PPP2R5A	0.165561573570791
Epiblast	E7	PPP2CA	CAMK2G	0.0762608408532929
Epiblast	E7	PPP2CA	PACS1	0.0534529875385201
Epiblast	E7	PPP2CA	SMO	0.115758285135132
Epiblast	E7	PPP2CA	PPP2R1A	0.11389653450702
Epiblast	E7	PPP2CA	EEF2	0.102541580113371
Epiblast	E7	PPP2CA	PPME1	0.064035729877892
Epiblast	E7	WWOX	TNK2	0.217330987209527
Epiblast	E7	DVL2	DACT1	0.109778279494618
Epiblast	E7	PDGFRA	NRP1	0.110705171403017
Epiblast	E7	FGFR1	FGF4	0.256247074548492
Epiblast	E7	FGFR1	EPHA1	0.123880188504925
Epiblast	E7	FGFR1	EPHA7	0.18965784277468
Epiblast	E7	FGFR1	FGF19	0.0616115402021627
Epiblast	E7	FGFR1	IL17RD	0.159890648260839
Epiblast	E7	FGFR1	ENSSSCG00000013052	0.157736539285184
Epiblast	E7	FGFR2	L1CAM	0.0621492601605916
Epiblast	E7	FGFR2	ENSSSCG00000038594	0.0861897234732343
Epiblast	E7	FGFR2	CCN2	0.149867983251777
Epiblast	E7	FGFR2	EPHA4	0.0583844340809454
Epiblast	E7	FGFR2	FGF19	0.105678298521527
Epiblast	E7	FGF4	FGFRL1	0.100301691023969
Epiblast	E7	EPHA2	CLDN4	0.0796219757430617
Epiblast	E7	EFNA5	ITGB1	0.0667545375903234
Epiblast	E7	EFNB3	EPHB4	0.102297931842848
Epiblast	E7	EFNB2	DOK1	0.0703927206019994
Epiblast	E7	ANGPT2	TIE1	0.0547371065833596
Epiblast	E7	TEK	TNIP2	0.15047228203647
Epiblast	E7	TEK	ANGPTL1	0.175612262806189
Epiblast	E7	ANGPT1	ITGB1	0.0820005226518568
Epiblast	E7	AGRN	ITGB1	0.0979521868399935
Epiblast	E7	AGRN	DAG1	0.120071675793617
Epiblast	E7	RYK	WNT3	0.30550082950444
Epiblast	E7	NCK2	ILK	0.0931884970832541
Epiblast	E7	NCK2	DDR1	0.270041216661013
Epiblast	E7	RXRB	RARG	0.308290716274987
Epiblast	E7	NR1H2	PPARD	0.0681182292321691
Epiblast	E7	NR4A1	NR3C1	0.0551618786971436
Epiblast	E7	NR4A1	NR4A3	0.526453104339518
Epiblast	E7	NEDD4L	PRKAA1	0.0632751468674297
Epiblast	E7	NEDD4L	SCN8A	0.119553640698081
Epiblast	E7	ZRANB2	CSNK2A2	0.0805935602607203
Epiblast	E7	PRDX1	PBK	0.111242740113011
Epiblast	E7	PBK	DLG1	0.122693992389777
Epiblast	E7	PBK	GPS2	0.0628047053199254
Epiblast	E7	CSK	ITGA6	0.064782633419622
Epiblast	E7	CSK	ITGAV	0.135092310399466
Epiblast	E7	CSK	PTPN12	0.114152183551363
Epiblast	E7	CSK	ITGA9	0.153931450250436
Epiblast	E7	CSK	ARHGAP35	0.063942611728764
Epiblast	E7	PEA15	PRKCB	0.059710395733526
Epiblast	E7	MAP4K4	ITGB1	0.0912217990148475
Epiblast	E7	MAP4K4	SLC9A1	0.27016178448294
Epiblast	E7	FLNA	FBLIM1	0.0971384421387526
Epiblast	E7	FLNA	PPP3CA	0.0673439225869023
Epiblast	E7	FLNA	CAMK2D	0.155760954730228
Epiblast	E7	MKNK2	EIF4E	0.0587281575915541
Epiblast	E7	MKNK1	PLA2G4A	0.129006602245687
Epiblast	E7	MKNK1	SPRY2	0.0661515178893016
Epiblast	E7	SNIP1	HIPK1	0.0512062680171634
Epiblast	E7	XPO1	MAPK6	0.116385229614635
Epiblast	E7	XPO1	RANBP3	0.0673591474486625
Epiblast	E7	XPO1	NUP214	0.0668417213219498
Epiblast	E7	HGS	EPS15	0.0523611396986513
Epiblast	E7	KSR1	PPP2R2A	0.176061701256084
Epiblast	E7	EIF4E	EIF4G1	0.143505701539589
Epiblast	E7	SPAG9	KLC1	0.130462351605969
Epiblast	E7	SPAG9	CDON	0.215555678783519
Epiblast	E7	WNT7A	FZD5	0.161240178892749
Epiblast	E7	NR3C1	TRIM24	0.0711735665933501
Epiblast	E7	NR3C1	HES1	0.0569787464048467
Epiblast	E7	NR3C1	FKBP5	0.113883469930898
Epiblast	E7	PPP1CC	NOS3	0.0817060034648257
Epiblast	E7	PPP1CC	CAD	0.0697583886395446
Epiblast	E7	PPP1CC	PPP1R9B	0.125630880620632
Epiblast	E7	MTSS1	GLIS2	0.104219373732198
Epiblast	E7	GRK6	PRKCB	0.0569117504541535
Epiblast	E7	CSNK1G1	STX3	0.0805610032441989
Epiblast	E7	CSNK1G1	SLC18A2	0.290015092034677
Epiblast	E7	ACTR2	WASF2	0.06230345388034
Epiblast	E7	CUL3	GLIS2	0.0750435300474274
Epiblast	E7	CUL3	TNFAIP1	0.084559573248061
Epiblast	E7	CUL3	HSF2	0.119931604064601
Epiblast	E7	CDK8	POLR2A	0.0987684136190192
Epiblast	E7	CDK8	CCNC	0.0574908733211135
Epiblast	E7	CDK8	MED9	0.209625830331671
Epiblast	E7	ERBIN	CTNND2	0.0929419810834
Epiblast	E7	ERBIN	ARVCF	0.0792553371405799
Epiblast	E7	BDNF	MBTPS1	0.0699983559714718
Epiblast	E7	BDNF	F11R	0.0903380239960422
Epiblast	E7	EPHB2	AFDN	0.0548940037575659
Epiblast	E7	AFDN	ENSSSCG00000003090	0.0517264894656824
Epiblast	E7	AFDN	F11R	0.0549292716653083
Epiblast	E7	AFDN	ENSSSCG00000033786	0.109046131472372
Epiblast	E7	GIT1	ARHGEF6	0.0635536159328861
Epiblast	E7	GIT1	ARHGEF7	0.0517112237707377
Epiblast	E7	YWHAB	SRPK1	0.145176562933994
Epiblast	E7	YWHAB	MARK3	0.0766005913053189
Epiblast	E7	YWHAB	STK38L	0.080525358442876
Epiblast	E7	YWHAB	RIOK1	0.0889308222079962
Epiblast	E7	YWHAZ	TLK2	0.076285771630812
Epiblast	E7	YWHAZ	STK25	0.10572938005226
Epiblast	E7	ARHGAP32	ARHGAP1	0.105836252114245
Epiblast	E7	RAP1B	RAP1GDS1	0.113192893595717
Epiblast	E7	STK39	STRADA	0.107706137465538
Epiblast	E7	STK39	SLC12A2	0.0788218170343407
Epiblast	E7	STK39	SLC12A6	0.0540168885244674
Epiblast	E7	THRA	CSNK2A2	0.169711848681278
Epiblast	E7	THRA	TRIM24	0.144806025568708
Epiblast	E7	THRA	TRIP11	0.0700804716232376
Epiblast	E7	NR2C2	PRKAA1	0.061609359532597
Epiblast	E7	PRKCB	HSP90AB1	0.0534315577138149
Epiblast	E7	PRKCB	MAPK6	0.150229278669262
Epiblast	E7	PRKCB	VIM	0.10911720753439
Epiblast	E7	PRKCB	CTNND1	0.0586926515076589
Epiblast	E7	PRKCB	SPTAN1	0.133292934257755
Epiblast	E7	PRKCB	ILF3	0.180814038281729
Epiblast	E7	PRKCB	PHLPP1	0.189186945225499
Epiblast	E7	PRKCB	ANXA1	0.096356530297141
Epiblast	E7	PRKCB	HMGA1	0.0505169771013217
Epiblast	E7	PRKCB	ATXN7	0.186479390105075
Epiblast	E7	PRKCB	MAP4	0.0759010276611264
Epiblast	E7	PRKCB	GFPT1	0.0628990481202621
Epiblast	E7	PRKCB	LMNB1	0.124985041603634
Epiblast	E7	PRKCB	LASP1	0.0646293391919062
Epiblast	E7	PRKCB	EPS15L1	0.178737225915322
Epiblast	E7	PRKCB	BCLAF1	0.0814467243466664
Epiblast	E7	PRKCB	PSMA3	0.0959376555196812
Epiblast	E7	PRKCB	VRK1	0.105375254051105
Epiblast	E7	PRKCB	PPP1R14B	0.129205538742093
Epiblast	E7	PRKCB	AFAP1	0.11568415188266
Epiblast	E7	PRKCB	HMGB2	0.0643521961824304
Epiblast	E7	PRKCB	ITGA2B	0.107042850251509
Epiblast	E7	PRKCB	EIF3A	0.099906716574639
Epiblast	E7	PRKCB	LIN28B	0.102036174908168
Epiblast	E7	PRKCB	H1-3	0.075523471656901
Epiblast	E7	PRKACB	CBX3	0.0969476713018723
Epiblast	E7	PRKACB	SRRM1	0.114843093915914
Epiblast	E7	PRKACB	THRAP3	0.0874914710858619
Epiblast	E7	PRKACB	LMNB1	0.11946788439348
Epiblast	E7	PRKACB	CTNNA1	0.062849357193366
Epiblast	E7	PRKACB	STMN1	0.102064349647897
Epiblast	E7	PRKACB	PYGM	0.162804140595398
Epiblast	E7	PTK2B	EWSR1	0.136234750498212
Epiblast	E7	PARD3	F11R	0.0609629545671517
Epiblast	E7	PARD3	NECTIN3	0.250280126152473
Epiblast	E7	CBLB	SPRY2	0.0649271771401618
Epiblast	E7	CXCR4	CCR7	0.462328616531096
Epiblast	E7	DLG1	CAMK2D	0.100492632919339
Epiblast	E7	DLG1	CTNNA1	0.0844183983271265
Epiblast	E7	GRK2	GNB2	0.122435669939652
Epiblast	E7	GRK2	GNAQ	0.0617051661164058
Epiblast	E7	GRK2	GIT2	0.0684915083648697
Epiblast	E7	ARRB2	CSNK2A2	0.0614730821820974
Epiblast	E7	ACVR2A	GDF9	0.211117187793054
Epiblast	E7	PROS1	GGCX	0.303516059243743
Epiblast	E7	BMPR1A	NOG	0.0520732047074216
Epiblast	E7	CCK	CPE	0.32113834912603
Epiblast	E7	EDA	FURIN	0.0694145575253988
Epiblast	E7	EDA	EDAR	0.149262639190554
Epiblast	E7	FGFR4	ENSSSCG00000038594	0.0827425948118361
Epiblast	E7	FGFR4	CDH2	0.163682652797842
Epiblast	E7	FGFR4	GPC6	0.21945221243686
Epiblast	E7	VEGFA	ITGB1	0.107991118457835
Epiblast	E7	VEGFA	ITGAV	0.142982690771099
Epiblast	E7	VEGFA	GRIN2B	0.114378409738193
Epiblast	E7	VEGFA	GPC1	0.265514660544125
Epiblast	E7	GIP	DPP4	0.0687766362021084
Epiblast	E7	PSAP	GBA	0.112393764781533
Epiblast	E7	RSPO3	LGR4	0.0910639940975623
Epiblast	E7	MYLK	MYL9	0.0504240732270727
Epiblast	E7	MYLK	CALD1	0.0567459896886996
Epiblast	E7	TAC1	TACR3	0.0507515724071536
Epiblast	E7	AVP	PTH1R	0.18878096443912
Epiblast	E7	AVP	LDLR	0.102941539989853
Epiblast	E7	GNB2	GABBR1	0.111631630395545
Epiblast	E7	GNB2	KCNJ3	0.0897314284834679
Epiblast	E7	IQGAP1	CLASP2	0.106588729259644
Epiblast	E7	ITGB1	FN1	0.0652211587323949
Epiblast	E7	ITGB1	CD14	0.0800645056047316
Epiblast	E7	ITGB1	ITGB1BP1	0.131266089408211
Epiblast	E7	ITGB1	ADAM9	0.12375468631213
Epiblast	E7	ITGB1	VCAN	0.138726156969646
Epiblast	E7	ITGB1	COL18A1	0.0594624840179679
Epiblast	E7	ITGB1	CD81	0.151365443361883
Epiblast	E7	ITGB1	ENSSSCG00000017164	0.165888831400313
Epiblast	E7	ITGB1	HSPG2	0.067824550941845
Epiblast	E7	ITGB1	ADAM17	0.111411507536628
Epiblast	E7	ITGB1	SDC1	0.0829255511031274
Epiblast	E7	ITGB1	LAMB1	0.121486876169833
Epiblast	E7	ITGB1	LAMC2	0.0741551939759844
Epiblast	E7	ITGB1	NID1	0.221078471030161
Epiblast	E7	ITGB1	COL4A5	0.103836940584459
Epiblast	E7	ITGB1	ENSSSCG00000026365	0.145562942578922
Epiblast	E7	ITGB1	CLDN11	0.124592889637723
Epiblast	E7	ILK	PPP1R12A	0.0942122182099566
Epiblast	E7	ILK	ENSSSCG00000008137	0.132765031636651
Epiblast	E7	TCF7	MLLT11	0.169575304748884
Epiblast	E7	YWHAH	NEK1	0.134547125830622
Epiblast	E7	GNAQ	ADORA2A	0.0562923092342365
Epiblast	E7	GNAQ	FZD3	0.269046911829209
Epiblast	E7	GNAQ	TACR3	0.218294117636235
Epiblast	E7	GNAQ	HTR4	0.271333943380545
Epiblast	E7	GNAQ	F2RL1	0.0811003236012956
Epiblast	E7	GNAQ	PTGFR	0.111417481469757
Epiblast	E7	CAMK1	PPP2R5C	0.0892866101076022
Epiblast	E7	VAV2	CTNND1	0.114978832583706
Epiblast	E7	GNA13	ARHGEF12	0.0798858127322983
Epiblast	E7	GNA13	S1PR2	0.0516020555697019
Epiblast	E7	GNA13	P2RY1	0.0938846410047772
Epiblast	E7	SEC63	SEC62	0.107716866293829
Epiblast	E7	ARHGAP1	ROCK2	0.0551108841670134
Epiblast	E7	ARHGAP1	ARHGEF2	0.0751667508507517
Epiblast	E7	ROCK2	VIM	0.119114144714901
Epiblast	E7	ROCK2	MYL9	0.0552322673462814
Epiblast	E7	ROCK2	GEM	0.0752201368847947
Epiblast	E7	EEF2K	RPS6KB2	0.0869507901592567
Epiblast	E7	EEF2K	PRKAB1	0.101230867668632
Epiblast	E7	L1CAM	EZR	0.0752807481394008
Epiblast	E7	L1CAM	NRP1	0.198321012195506
Epiblast	E7	L1CAM	ALCAM	0.066804325422429
Epiblast	E7	AKAP5	ZDHHC2	0.178901330451131
Epiblast	E7	ADORA2A	NAMPT	0.0523900185956935
Epiblast	E7	GNA12	TEC	0.126661398227224
Epiblast	E7	FN1	ENG	0.0866085112714827
Epiblast	E7	FN1	ECM1	0.154403405375646
Epiblast	E7	FN1	FSCN1	0.0771879035986221
Epiblast	E7	CTTN	CTTNBP2NL	0.0718787088165243
Epiblast	E7	CTTN	PAK3	0.0855275809289174
Epiblast	E7	CTTN	WASL	0.065767330545502
Epiblast	E7	CTTN	ACTB	0.108311440143332
Epiblast	E7	CTTN	ENG	0.118063080602326
Epiblast	E7	CTTN	ARPC2	0.0809190214930324
Epiblast	E7	MAPT	NUAK1	0.173296382112628
Epiblast	E7	MAPT	PPP2R5A	0.0652923101770104
Epiblast	E7	MAPT	PPP2R1A	0.0927952956166958
Epiblast	E7	SRP54	SRSF1	0.103942194605378
Epiblast	E7	PTPRA	NCAM1	0.295081777660394
Epiblast	E7	RALA	PPP2R1B	0.118138526809198
Epiblast	E7	EPB41	CASK	0.141291239367845
Epiblast	E7	AP1B1	CLTA	0.137873000710765
Epiblast	E7	RPS6KB2	HNRNPA1	0.0508128761197846
Epiblast	E7	PRKAG1	PRKAA1	0.133740411346788
Epiblast	E7	SESN2	MIOS	0.0959695571531887
Epiblast	E7	HSP90AB1	CSNK2A2	0.173369727063083
Epiblast	E7	HSP90AB1	NOS3	0.0520559434791167
Epiblast	E7	HSP90AB1	STIP1	0.136043073018544
Epiblast	E7	HSP90AB1	PNCK	0.093036457822061
Epiblast	E7	HSP90AB1	FNIP1	0.0572566570783658
Epiblast	E7	HSP90AB1	AHSA1	0.11713627634019
Epiblast	E7	CSNK2A2	SRPK1	0.0728200957141174
Epiblast	E7	CSNK2A2	RTN4	0.0995124828307679
Epiblast	E7	CSNK2A2	SLBP	0.0922820276537382
Epiblast	E7	CSNK2A2	PEPD	0.0817864008473016
Epiblast	E7	CSNK2A2	GAP43	0.138884076012515
Epiblast	E7	CSNK2A2	MCM2	0.115604724082382
Epiblast	E7	CSNK2A2	CCAR2	0.0630880722265708
Epiblast	E7	CSNK2A2	SMC3	0.0503631755467084
Epiblast	E7	CSNK2A2	HMGA1	0.142381228535393
Epiblast	E7	CSNK2A2	EIF2B5	0.091234294460726
Epiblast	E7	CSNK2A2	HSP90B1	0.0599684747809803
Epiblast	E7	CSNK2A2	ENSSSCG00000039249	0.120358138172092
Epiblast	E7	CSNK2A2	TOP2A	0.11399117951444
Epiblast	E7	CSNK2A2	LIG1	0.0822695956983088
Epiblast	E7	CSNK2A2	TCOF1	0.11557013000924
Epiblast	E7	CSNK2A2	RRAD	0.169513164505461
Epiblast	E7	CSNK2A2	HSPH1	0.0745039470953746
Epiblast	E7	CSNK2A2	RFC1	0.0555302407235465
Epiblast	E7	CSNK2A2	MSH6	0.0713199429112209
Epiblast	E7	CSNK2A2	SLC18A2	0.105418728377998
Epiblast	E7	CSNK2A2	SCAF11	0.0763350048716793
Epiblast	E7	CSNK2A2	ENSSSCG00000033497	0.113939969202453
Epiblast	E7	CSNK2A2	CTDP1	0.0509697560219523
Epiblast	E7	CSNK2A2	TPM3	0.0839231479886341
Epiblast	E7	CSNK2A2	VPS72	0.114970053394005
Epiblast	E7	CSNK2A2	ENSSSCG00000034927	0.0739935615370922
Epiblast	E7	CSNK2A2	KIF21A	0.0810747553440925
Epiblast	E7	CSNK2A2	SLC39A7	0.0531017883456726
Epiblast	E7	CSNK2A2	XK	0.109512025969575
Epiblast	E7	CSNK2A2	CHD1	0.0956133369059459
Epiblast	E7	CSNK2A2	EGR2	0.138180463862114
Epiblast	E7	CSNK2A2	HLTF	0.114174365281004
Epiblast	E7	CSNK2A2	PHLDB2	0.113722829215397
Epiblast	E7	CSNK2A2	RBM10	0.0702553340512788
Epiblast	E7	CSNK2A2	TJAP1	0.0657069390051552
Epiblast	E7	CSNK2A2	TMX1	0.125891940182652
Epiblast	E7	CSNK2A2	NAP1L4	0.0944169295607719
Epiblast	E7	MRE11	RPA2	0.0880066676012634
Epiblast	E7	MRE11	PIH1D1	0.123749666662921
Epiblast	E7	NFKB2	RELB	0.0861689009999823
Epiblast	E7	CD14	APOA1	0.100076080135602
Epiblast	E7	TAP1	CALR	0.062597055886901
Epiblast	E7	TAP1	PDIA3	0.113498482973861
Epiblast	E7	CALR	PDIA3	0.258065623297612
Epiblast	E7	CALR	ENSSSCG00000050398	0.108130429409421
Epiblast	E7	CALR	ITGAV	0.0961713825195353
Epiblast	E7	CALR	ITGA2B	0.0754675768063287
Epiblast	E7	CALR	PDIA6	0.192089901411501
Epiblast	E7	CALR	LPL	0.0985051655844946
Epiblast	E7	PDIA3	PDIA4	0.0633212593506601
Epiblast	E7	SAR1A	PREB	0.106974802606688
Epiblast	E7	SAR1A	SEC23B	0.105299881120054
Epiblast	E7	SAR1A	SEC24D	0.068554852337276
Epiblast	E7	CASK	F11R	0.0773896511623695
Epiblast	E7	CASK	LIN7B	0.101481518631886
Epiblast	E7	CASK	SDC3	0.135232119588637
Epiblast	E7	TJP1	ARVCF	0.0538643032931369
Epiblast	E7	SNTB2	ABCA1	0.0647645672964003
Epiblast	E7	MAPK6	TDP2	0.0827221445935388
Epiblast	E7	ZC3H12A	GATA2	0.153453485943446
Epiblast	E7	IQSEC2	ARF6	0.0618524350538764
Epiblast	E7	ZFYVE26	KIF13A	0.278071393025433
Epiblast	E7	HAUS6	NEDD1	0.0567456180876606
Epiblast	E7	SYVN1	FAM8A1	0.16101550791328
Epiblast	E7	TLK2	TLK1	0.122792404347976
Epiblast	E7	TLK2	FEZ1	0.0764486525580255
Epiblast	E7	ERO1B	ERP44	0.0735240067437429
Epiblast	E7	GCC2	M6PR	0.0924822126801393
Epiblast	E7	BRSK2	PRKAA1	0.0544231025329772
Epiblast	E7	PHF6	UBTF	0.124062374899061
Epiblast	E7	FAM20C	ERO1A	0.128631961370043
Epiblast	E7	STK40	COPS6	0.0717480593017198
Epiblast	E7	TERB1	SUN1	0.09224636105856
Epiblast	E7	BVES	ENSSSCG00000035376	0.131496439277308
Epiblast	E7	UHMK1	MBP	0.0589852769689786
Epiblast	E7	NPLOC4	UFD1	0.0776014249898118
Epiblast	E7	NEK9	NEK6	0.0863886260448846
Epiblast	E7	NEK9	SUPT16H	0.0924018712171128
Epiblast	E7	NEK6	NUP98	0.0647080183635261
Epiblast	E7	NEK6	KIF20A	0.0944057333698104
Epiblast	E7	NEK6	ENSSSCG00000027907	0.0559811821535129
Epiblast	E7	NEK6	EML4	0.0769157635039946
Epiblast	E7	NEK6	CCDC85B	0.0555911367534059
Epiblast	E7	DMXL2	RAB3GAP1	0.088351693169341
Epiblast	E7	FBLIM1	FERMT1	0.0562620735461895
Epiblast	E7	DDX1	DDX21	0.106255228905018
Epiblast	E7	PHF3	POLR2A	0.0795018218937971
Epiblast	E7	RABGGTA	RAB5A	0.0558318726133097
Epiblast	E7	ENSSSCG00000003090	ENSSSCG00000003079	0.0503994111650863
Epiblast	E7	TNPO1	HNRNPA1	0.0619389670580543
Epiblast	E7	USP13	CLK3	0.235707086489356
Epiblast	E7	ERGIC1	ERGIC3	0.0635228077843736
Epiblast	E7	ACD	TERT	0.0892436077296593
Epiblast	E7	ACD	RPA2	0.0782579013236154
Epiblast	E7	ENSSSCG00000014884	POLR2A	0.13544445792448
Epiblast	E7	NGLY1	UBXN1	0.0725945749479774
Epiblast	E7	PTPRS	COL18A1	0.126264884105526
Epiblast	E7	PTPRS	NCAM1	0.0733936755764948
Epiblast	E7	PTPRS	LRRC4B	0.153396151088659
Epiblast	E7	PTPRS	LRFN1	0.0587544804449301
Epiblast	E7	NEK1	TLK1	0.0733382626099971
Epiblast	E7	NEK1	ATRX	0.0868831927247352
Epiblast	E7	ATAD5	BRD4	0.151541715912448
Epiblast	E7	NACC1	ZBTB14	0.160526512762915
Epiblast	E7	TP53RK	TPRKB	0.0679690029988056
Epiblast	E7	SRPK1	ENSSSCG00000007692	0.107180715530407
Epiblast	E7	SRPK1	CLK1	0.0724221946918562
Epiblast	E7	SRPK1	SRSF1	0.068481049539967
Epiblast	E7	SRPK1	SRRM1	0.112888717720593
Epiblast	E7	SRPK1	SCAF11	0.0702143763576712
Epiblast	E7	SRPK1	FERMT1	0.18786614863054
Epiblast	E7	SRPK1	SRSF3	0.0734914091521641
Epiblast	E7	SRPK1	SAFB	0.164073851542854
Epiblast	E7	CDK5RAP2	TUBG1	0.0537878898487662
Epiblast	E7	CDC5L	TTF2	0.152409777628819
Epiblast	E7	CDC5L	HNRNPM	0.0902634140862192
Epiblast	E7	NRTN	GFRA2	0.177499767978871
Epiblast	E7	WWTR1	RUNX2	0.0907421072234008
Epiblast	E7	WWTR1	TEAD1	0.164670044998052
Epiblast	E7	WWTR1	TEAD4	0.0710667606247918
Epiblast	E7	WWTR1	TEAD2	0.0851054677069973
Epiblast	E7	PKP2	DSP	0.108696400755545
Epiblast	E7	KIFC1	CENPE	0.0671894587194219
Epiblast	E7	UPF3B	UPF1	0.0816884916018288
Epiblast	E7	NDEL1	PAFAH1B1	0.0869895931240432
Epiblast	E7	SIK2	CEP250	0.0798457832589109
Epiblast	E7	TNKS2	TERF1	0.0646047975214493
Epiblast	E7	ADNP	CTCF	0.0630075200850164
Epiblast	E7	WNK1	PCF11	0.186250575516706
Epiblast	E7	IL1RAPL2	APOO	0.106278073789737
Epiblast	E7	ENSSSCG00000003348	POLR2A	0.156410464681032
Epiblast	E7	FZD3	GNB3	0.227995077686154
Epiblast	E7	RTN4	TNFRSF19	0.121654096128297
Epiblast	E7	STRN4	CTTNBP2NL	0.111017719147359
Epiblast	E7	POT1	TERT	0.146341388922613
Epiblast	E7	POT1	RPA2	0.0669589051609225
Epiblast	E7	SIRT5	ACOX1	0.0804542916782256
Epiblast	E7	CDK12	SRSF1	0.054928727422721
Epiblast	E7	CDK12	PRPF40A	0.0606048476003824
Epiblast	E7	PLK2	SIPA1L1	0.128930500783973
Epiblast	E7	STK26	PDCD10	0.0781739112347739
Epiblast	E7	CTTNBP2NL	STRN	0.0567622947357005
Epiblast	E7	SUN2	RAB5A	0.0719895588112443
Epiblast	E7	PTBP2	HNRNPH1	0.182129249394713
Epiblast	E7	AKAP8L	DHX9	0.122180758680504
Epiblast	E7	TEC	PLK4	0.4798153888144
Epiblast	E7	FZR1	CDC23	0.530978580142305
Epiblast	E7	HDAC5	PRKAA2	0.107826645942001
Epiblast	E7	KLF13	PRPF4B	0.0828264005152597
Epiblast	E7	TMED5	TMED10	0.0753964643898345
Epiblast	E7	PRKAB1	PFKFB3	0.0593712428333399
Epiblast	E7	CD2AP	ACTB	0.116236344652864
Epiblast	E7	CDC42BPB	ADD1	0.143852033356308
Epiblast	E7	EPN1	EPS15	0.122133111955538
Epiblast	E7	SEC23IP	SEC23B	0.0614285543359024
Epiblast	E7	UBE2G2	UBE3A	0.0794777200992249
Epiblast	E7	SCAP	SREBF1	0.0993327595986179
Epiblast	E7	SCAP	SREBF2	0.104084603899238
Epiblast	E7	MBTPS1	SREBF1	0.103888941615022
Epiblast	E7	OGT	G6PD	0.117233014899229
Epiblast	E7	OGT	TET1	0.246167573332636
Epiblast	E7	BAG6	CDK16	0.136101978810224
Epiblast	E7	OGA	PFKP	0.0927508098559356
Epiblast	E7	ACAT1	PDHA1	0.126548836737004
Epiblast	E7	ACAT1	IDH2	0.0609301712204139
Epiblast	E7	CSKMT	CS	0.0571202990046984
Epiblast	E7	CHKA	PLIN3	0.0777051369230668
Epiblast	E7	HACD3	FASN	0.166165751185014
Epiblast	E7	PDK3	PDHA1	0.0846256826801954
Epiblast	E7	PPP3CA	RCAN1	0.178908851772583
Epiblast	E7	PPP3CA	CANX	0.0860024910044276
Epiblast	E7	ITGB1BP1	ITGB5	0.181618314373143
Epiblast	E7	TRIM24	CBX5	0.07234300216453
Epiblast	E7	TRIM24	TAF1C	0.116640339433006
Epiblast	E7	ITGB4	LAMB1	0.0656696278348623
Epiblast	E7	KAT6B	RUNX2	0.0992208306287527
Epiblast	E7	VIM	DES	0.192130789541561
Epiblast	E7	PPP2CB	KRT8	0.0890730323742742
Epiblast	E7	PPP2CB	PPP2R1A	0.0926426542700273
Epiblast	E7	PPP2CB	STRN	0.0693710491581159
Epiblast	E7	PPP2CB	MID1	0.121969232851626
Epiblast	E7	PPP3CB	VASP	0.0507701382681504
Epiblast	E7	PTPRJ	CTNND1	0.0974515065768951
Epiblast	E7	RAB5A	EEA1	0.115751293165026
Epiblast	E7	PAK3	TNNI3	0.31089759357464
Epiblast	E7	CTNND1	ZBTB33	0.0553206889526307
Epiblast	E7	NCKAP1	WASF2	0.0560947375911257
Epiblast	E7	PRKAA1	SREBF1	0.135009018051269
Epiblast	E7	PRKAA1	DNMT1	0.0920635884597255
Epiblast	E7	PRKAA1	USP10	0.0959659042046633
Epiblast	E7	PRKAA1	SNAI1	0.176459014492794
Epiblast	E7	PRKAA1	TBC1D1	0.0700850942285674
Epiblast	E7	PRKAA1	PRKAB2	0.0824583416995251
Epiblast	E7	ENSSSCG00000038594	COL4A5	0.114948462036729
Epiblast	E7	ENSSSCG00000038594	CCN1	0.0780653486915615
Epiblast	E7	GNGT1	GNB1	0.10926270150148
Epiblast	E7	KLC1	PRKAA2	0.151937768150908
Epiblast	E7	ICAM1	ITGAM	0.306739177721431
Epiblast	E7	ICAM1	MSN	0.055902142891019
Epiblast	E7	TNK2	WASL	0.0727177348126613
Epiblast	E7	TNK2	ITFG2	0.0542924143289345
Epiblast	E7	VCL	ITGB5	0.072007319123521
Epiblast	E7	ENSSSCG00000050398	HSP90B1	0.0782963798879938
Epiblast	E7	ITGAM	CCN1	0.142931762141519
Epiblast	E7	ITGAM	JAM3	0.125260189250166
Epiblast	E7	VASP	LPP	0.108962723262496
Epiblast	E7	VASP	ZYX	0.115938505485519
Epiblast	E7	ITGA6	LAMB1	0.156236698449968
Epiblast	E7	ITGA6	LAMC1	0.138008057344829
Epiblast	E7	ITGA6	CD63	0.124410393938861
Epiblast	E7	MIF	SOD1	0.195117538704667
Epiblast	E7	MIF	CD44	0.0568354908601036
Epiblast	E7	MARK3	ENSSSCG00000007692	0.070787682395383
Epiblast	E7	MARK3	STK10	0.282384593223668
Epiblast	E7	MARK3	CPSF4	0.0793169199127567
Epiblast	E7	PRKAA2	SREBF1	0.142018504352985
Epiblast	E7	WASL	PAK4	0.0792992384760591
Epiblast	E7	ENSSSCG00000007692	CLK2	0.0909325695398627
Epiblast	E7	ENSSSCG00000007692	CLK3	0.0537254017543499
Epiblast	E7	UBE3A	PSMB1	0.103180812862223
Epiblast	E7	ACTN1	PLD2	0.099893800724699
Epiblast	E7	NUMA1	TUBB	0.0858612748960637
Epiblast	E7	NUMA1	TUBD1	0.168383489959251
Epiblast	E7	NUMA1	TUBB4B	0.155630082429493
Epiblast	E7	CBX3	NIPBL	0.0597768761723254
Epiblast	E7	UCHL1	UBB	0.0830344868706019
Epiblast	E7	UCHL1	UBC	0.084694599101511
Epiblast	E7	UCHL1	RPS27A	0.162765966509083
Epiblast	E7	VCP	AMFR	0.0690215386009654
Epiblast	E7	VCP	DERL1	0.125162780837339
Epiblast	E7	EZR	ACTB	0.122161516827526
Epiblast	E7	FZD5	WNT3	0.107261973834542
Epiblast	E7	FZD5	CTHRC1	0.0942862319266295
Epiblast	E7	CAMK2D	CACNB2	0.0793451195823721
Epiblast	E7	CAMK2D	ATP2A2	0.303098842198956
Epiblast	E7	MSX1	DLX5	0.142363156260629
Epiblast	E7	HSPA9	MVD	0.0828079459788251
Epiblast	E7	GGCX	CALU	0.0909624036216699
Epiblast	E7	GGCX	BGLAP	0.176294813039786
Epiblast	E7	CCP110	PLK4	0.0864666176443572
Epiblast	E7	CCP110	CETN3	0.10413748659054
Epiblast	E7	PLK4	STIL	0.0580336221022464
Epiblast	E7	PLK4	MTUS2	0.0622692556279837
Epiblast	E7	PLK4	TENT5C	0.259249094116011
Epiblast	E7	NUAK1	PPP1R12A	0.0564962340647021
Epiblast	E7	KIF5C	TRAK2	0.18219138387851
Epiblast	E7	DKC1	TERT	0.0721153524790076
Epiblast	E7	BRD4	POLR2A	0.0544728165942329
Epiblast	E7	BRD4	RFC1	0.0522448371174226
Epiblast	E7	BRD4	PRPF40A	0.140993680201232
Epiblast	E7	PEX14	PEX5	0.120673951339608
Epiblast	E7	PEX14	PEX7	0.0999335603872442
Epiblast	E7	GPC4	FGFRL1	0.088620498546627
Epiblast	E7	MYCBP2	RANGAP1	0.105482584976037
Epiblast	E7	MYCBP2	UBE2D1	0.0831699041036305
Epiblast	E7	CDKL5	CEP131	0.252494114899441
Epiblast	E7	SRP72	SRP19	0.109212832615899
Epiblast	E7	SUN1	NXF1	0.0885283042657286
Epiblast	E7	PAK4	ITGB5	0.198309279092898
Epiblast	E7	TNKS	TERF1	0.0700851438482311
Epiblast	E7	TNKS	CASC3	0.0501673565276262
Epiblast	E7	APOA1	APOE	0.140563987451125
Epiblast	E7	BAG3	HSPB8	0.203699133335369
Epiblast	E7	SOD1	KARS1	0.105044831410379
Epiblast	E7	APOE	LSR	0.0840031489546689
Epiblast	E7	FES	RASA3	0.247366874990566
Epiblast	E7	PFN1	ACTB	0.115077348878915
Epiblast	E7	ENSSSCG00000015664	ADGRE5	0.110601125110822
Epiblast	E7	FURIN	NAGPA	0.0573511669070234
Epiblast	E7	PRKAR1A	ITGA4	0.12160155007405
Epiblast	E7	PABPC1	EIF4G1	0.131136469491746
Epiblast	E7	NFX1	PABPC4	0.0891736756600588
Epiblast	E7	BRD2	ZMYND8	0.107877543936725
Epiblast	E7	PPP2R1B	MCM3	0.0580283238144969
Epiblast	E7	GTF2H1	ERCC4	0.125293670705627
Epiblast	E7	ENSSSCG00000039473	ARF6	0.0513839792733702
Epiblast	E7	PCGF2	HSF2	0.0787780720412304
Epiblast	E7	PTGER4	GNAL	0.346771430765303
Epiblast	E7	UBE2A	UBB	0.0659672226729683
Epiblast	E7	CLK1	SRSF1	0.0555009372796406
Epiblast	E7	CLK1	LBR	0.0838421053214081
Epiblast	E7	CLK1	PPIG	0.06051197667166
Epiblast	E7	CLK1	SRSF6	0.0697017419422321
Epiblast	E7	CLK1	GOLM1	0.12294364763684
Epiblast	E7	STK19	SLC29A1	0.0593697600885736
Epiblast	E7	STK19	POLE	0.0902960041169379
Epiblast	E7	STK19	SF3B4	0.0530089267462401
Epiblast	E7	PEX3	PEX19	0.0947537661345015
Epiblast	E7	EIF3E	MCM7	0.145219753609874
Epiblast	E7	ARF6	SMAP1	0.101602908179048
Epiblast	E7	SRPK2	PRPF40A	0.0600269343301066
Epiblast	E7	SRPK2	U2AF2	0.0587876291057604
Epiblast	E7	SRPK2	LGMN	0.0706366028424807
Epiblast	E7	CSNK1G2	CERT1	0.144465294383093
Epiblast	E7	CENPE	SEPTIN7	0.126910878454622
Epiblast	E7	ENSSSCG00000010212	DAG1	0.0752602754868957
Epiblast	E7	TARDBP	HNRNPA1	0.101422295370139
Epiblast	E7	ADAM9	ITGAV	0.158540436298634
Epiblast	E7	PRPF4B	SRSF1	0.178537386286227
Epiblast	E7	CUL1	UBB	0.0757381530737231
Epiblast	E7	CUL1	PSMB4	0.122631877821397
Epiblast	E7	SLBP	H2AFZ	0.0747903069858723
Epiblast	E7	SLBP	H2BC11	0.148023462792098
Epiblast	E7	SLBP	H2AC20	0.158514027744452
Epiblast	E7	SLBP	ENSSSCG00000032609	0.144129472104694
Epiblast	E7	SLBP	H2AZ2	0.106239060745864
Epiblast	E7	SLBP	H2AC6	0.0560251263674265
Epiblast	E7	SLBP	H2AC12	0.105307772503469
Epiblast	E7	KPNB1	NUP98	0.0687206729764799
Epiblast	E7	KPNB1	NUP50	0.107787658908355
Epiblast	E7	PCM1	CEP250	0.0705616472597847
Epiblast	E7	PCM1	CETN3	0.0695546066652791
Epiblast	E7	ACTB	POLR2A	0.0761761275234204
Epiblast	E7	ACTB	WASF2	0.0835076680656072
Epiblast	E7	ACTB	RDX	0.0714203100472768
Epiblast	E7	ITGA5	CD9	0.0709851281576942
Epiblast	E7	ITGA5	COL18A1	0.128513718603786
Epiblast	E7	ITGA5	ENG	0.0599624511268189
Epiblast	E7	ITGA5	CCN1	0.109299287858179
Epiblast	E7	DAG1	LAMC2	0.143545156394756
Epiblast	E7	DAG1	SARAF	0.118129391123186
Epiblast	E7	ITGA2	SDC1	0.0860452070228975
Epiblast	E7	ITGA2	LAMB1	0.0512892900898825
Epiblast	E7	ITGA2	ENSSSCG00000026365	0.10690871275911
Epiblast	E7	ITGAV	LAMB1	0.071964884971608
Epiblast	E7	ITGAV	NID1	0.13876043656809
Epiblast	E7	ITGAV	CCN1	0.10024112057463
Epiblast	E7	ITGAV	LAMC1	0.0509278778740894
Epiblast	E7	ITGAV	MFGE8	0.0719766854773686
Epiblast	E7	ITGB5	CCN1	0.0568477118114446
Epiblast	E7	ITGB5	MFGE8	0.0847506264078674
Epiblast	E7	CD2	CD58	0.12976139624539
Epiblast	E7	CD9	IGSF8	0.224359488064153
Epiblast	E7	TXLNA	STX1A	0.275945111068572
Epiblast	E7	VCAN	CD44	0.0543939379929206
Epiblast	E7	VCAN	FBLN1	0.123860211943678
Epiblast	E7	VCAN	FBLN2	0.0656922785605621
Epiblast	E7	TIMP1	CD63	0.221436053440627
Epiblast	E7	LMAN1	MCFD2	0.107341782796236
Epiblast	E7	ENSSSCG00000003086	LPL	0.231709632656073
Epiblast	E7	DSG2	DSC2	0.0923418351668554
Epiblast	E7	F11R	JAM3	0.105647638315518
Epiblast	E7	ANGPTL4	TIE1	0.0823158866356676
Epiblast	E7	RPSA	LAMA1	0.0655716726398366
Epiblast	E7	CD44	COL4A2	0.0968379438663951
Epiblast	E7	CD44	EPCAM	0.148465262545051
Epiblast	E7	COL18A1	GPC1	0.210390567551663
Epiblast	E7	ENSSSCG00000001229	CD8A	0.346417608635202
Epiblast	E7	CD81	CD37	0.0812003974441369
Epiblast	E7	CD81	CLDN6	0.156006765078908
Epiblast	E7	ST14	SPINT1	0.107102243734603
Epiblast	E7	CXADR	JAML	0.133214589444402
Epiblast	E7	TOR2A	ENSSSCG00000000405	0.0596901969325888
Epiblast	E7	ENG	ITGA2B	0.215772987954932
Epiblast	E7	CD82	CD37	0.0816938055666516
Epiblast	E7	TJP3	CLDN6	0.0821900750106182
Epiblast	E7	KIAA0319L	ILDR1	0.341349690837369
Epiblast	E7	CD53	CD37	0.0620799020139399
Epiblast	E7	COPA	SORT1	0.136042427646259
Epiblast	E7	GAK	CLTC	0.0985949952653192
Epiblast	E7	POLR2A	UBLCP1	0.149682916050732
Epiblast	E7	DUSP11	MBP	0.19989068542806
Epiblast	E7	CDC27	ANAPC5	0.166494679440062
Epiblast	E7	CDC27	ANAPC7	0.0600818508093238
Epiblast	E7	WASF2	ACTR3	0.117079940807376
Epiblast	E7	CDC16	CDC26	0.0903248960930886
Epiblast	E7	MCM3AP	MCM3	0.153095402170372
Epiblast	E7	NUP98	NXF1	0.153257056101537
Epiblast	E7	CSTF3	ENSSSCG00000046182	0.077721292120304
Epiblast	E7	EIF1AX	EIF3A	0.109657807362453
Epiblast	E7	NDUFA9	NDUFS3	0.0868491907878431
Epiblast	E7	NDUFB6	NDUFS3	0.0644251431532757
Epiblast	E7	ATPAF2	ATP5F1A	0.102382003144047
Epiblast	E7	NRBP1	TSC22D4	0.127961241518979
Epiblast	E7	NDUFA5	NDUFS3	0.111151260937596
Epiblast	E7	CYB5R3	CYB5A	0.248085057560992
Epiblast	E7	CAMKV	TCEA2	0.157303867057306
Epiblast	E9	CALM3	DAPK1	0.0643524731350542
Epiblast	E9	CALM3	ENSSSCG00000007203	0.0618585461492436
Epiblast	E9	CALM3	EEF2K	0.103587298828398
Epiblast	E9	CALM3	UNC13B	0.0824258827165342
Epiblast	E9	CALM3	CAMK2D	0.151088697514958
Epiblast	E9	CALM3	ADD1	0.0760177634777129
Epiblast	E9	CALM3	KCNQ1	0.0517948424274346
Epiblast	E9	ITPR2	TRPC1	0.184655095239805
Epiblast	E9	MARCKS	PRKCD	0.0536243673103485
Epiblast	E9	STIM1	MAPK1	0.0817954570030698
Epiblast	E9	STIM1	HRAS	0.15081747210534
Epiblast	E9	TRPC1	BMPR2	0.124827984630834
Epiblast	E9	EPOR	MAPK1	0.107412565230096
Epiblast	E9	EPOR	GRB2	0.0926507265990603
Epiblast	E9	EPOR	IRS2	0.527455807101119
Epiblast	E9	PRKG1	RAF1	0.140306390501835
Epiblast	E9	PRKG1	CBL	0.0743327629596922
Epiblast	E9	PRKG1	LASP1	0.0578099622817454
Epiblast	E9	PRKG1	PRKAR1A	0.0699949995818586
Epiblast	E9	PRKG1	CAST	0.234419988357891
Epiblast	E9	SRC	IGF1R	0.0836682683662714
Epiblast	E9	SRC	ABL1	0.0820400994606453
Epiblast	E9	SRC	PRKDC	0.0540809371506582
Epiblast	E9	SRC	CDK2	0.0771668577699073
Epiblast	E9	SRC	DAPK1	0.068797394996144
Epiblast	E9	SRC	CTNNB1	0.131824347050047
Epiblast	E9	SRC	STAT3	0.176034711806602
Epiblast	E9	SRC	NFE2L2	0.068878443355923
Epiblast	E9	SRC	PRKCA	0.30234037254598
Epiblast	E9	SRC	PTPN11	0.115996871561354
Epiblast	E9	SRC	PLCG1	0.0512766965235827
Epiblast	E9	SRC	CDKN1B	0.152254553944415
Epiblast	E9	SRC	SMO	0.120750094053829
Epiblast	E9	SRC	EPHB2	0.245478100450601
Epiblast	E9	SRC	PTK2B	0.0905395693136358
Epiblast	E9	SRC	VCL	0.069019705166183
Epiblast	E9	SRC	ACTN1	0.0619271623870772
Epiblast	E9	SRC	TIAM1	0.0657173555505288
Epiblast	E9	SRC	EPHA2	0.170767656285827
Epiblast	E9	SRC	ARHGAP32	0.136356057304008
Epiblast	E9	SRC	NDFIP2	0.0694895932982011
Epiblast	E9	SRC	ITGB5	0.100945326931786
Epiblast	E9	SRC	ADAM15	0.205541476644878
Epiblast	E9	SRC	PELP1	0.160408582380256
Epiblast	E9	SRC	ENO1	0.0686953895937482
Epiblast	E9	SRC	ATP2B4	0.0533467881856055
Epiblast	E9	SRC	BAIAP2L1	0.143673414470285
Epiblast	E9	SRC	FUNDC1	0.0757630845057985
Epiblast	E9	FYN	PRKACA	0.10552195559341
Epiblast	E9	FYN	PRKCZ	0.0801819002768312
Epiblast	E9	FYN	PTPRF	0.17933664812639
Epiblast	E9	FYN	STK11	0.127586101755818
Epiblast	E9	FYN	GRB2	0.149239927714236
Epiblast	E9	FYN	PTPN2	0.0869768698203833
Epiblast	E9	FYN	EPHA4	0.0931248745980926
Epiblast	E9	FYN	FLNA	0.0663701332295861
Epiblast	E9	FYN	ITGB1	0.0719813285869465
Epiblast	E9	FYN	SLK	0.0625337141021862
Epiblast	E9	FYN	VCP	0.067406646839466
Epiblast	E9	FYN	CD247	0.171957784081112
Epiblast	E9	FYN	TYRO3	0.116653755046498
Epiblast	E9	FYN	DLG2	0.0835357921194765
Epiblast	E9	FYN	ARHGAP35	0.120422012353221
Epiblast	E9	FYN	JUP	0.0605475240466282
Epiblast	E9	FYN	ENSSSCG00000027907	0.0761572194044478
Epiblast	E9	FYN	NMT1	0.0518657377223984
Epiblast	E9	FYN	GRIN2B	0.0541057956633485
Epiblast	E9	FYN	PLD2	0.383466469576589
Epiblast	E9	FYN	CRMP1	0.0941979128833157
Epiblast	E9	FYN	CLTC	0.0631348568991317
Epiblast	E9	SLC9A3R1	PRKCA	0.0838483558775306
Epiblast	E9	SLC9A3R1	EZR	0.0641752463650312
Epiblast	E9	NCS1	GRK2	0.105997144888542
Epiblast	E9	NPHS1	CASK	0.155133977373457
Epiblast	E9	PRKACA	GATA3	0.275245642793437
Epiblast	E9	PRKACA	RPTOR	0.173386630372772
Epiblast	E9	PRKACA	MAPKAPK5	0.0675328773900089
Epiblast	E9	PRKACA	CAPN2	0.0643095361873617
Epiblast	E9	PRKACA	VDR	0.0641321617847513
Epiblast	E9	PRKACA	CTNNB1	0.0605916897421879
Epiblast	E9	PRKACA	PPP1R14A	0.066188717465057
Epiblast	E9	PRKACA	IGF2R	0.0568589830477847
Epiblast	E9	PRKACA	CSNK1A1	0.0863267525459484
Epiblast	E9	PRKACA	HSPB1	0.150983944994745
Epiblast	E9	PRKACA	FOS	0.0829276825051479
Epiblast	E9	PRKACA	CREB1	0.05250518409825
Epiblast	E9	PRKACA	PTPN11	0.16686888270588
Epiblast	E9	PRKACA	AKAP8	0.126293601124748
Epiblast	E9	PRKACA	PRKAA1	0.094425779458128
Epiblast	E9	PRKACA	KCNQ1	0.0521513945863544
Epiblast	E9	PRKACA	PRKAR1A	0.115136286344901
Epiblast	E9	PRKACA	CARM1	0.0673577632048223
Epiblast	E9	PRKACA	DAP3	0.0500275184951045
Epiblast	E9	PRKACA	HMGN1	0.0753085344614925
Epiblast	E9	PRKACA	RAP1B	0.0943545306059029
Epiblast	E9	PRKACA	IQGAP1	0.0689502869203775
Epiblast	E9	PRKACA	PKIA	0.0734843449137511
Epiblast	E9	PRKACA	PREX1	0.271817409914877
Epiblast	E9	PRKACA	NDRG1	0.0751850179285639
Epiblast	E9	PRKACA	GPKOW	0.0871544561637169
Epiblast	E9	PRKACA	NSFL1C	0.0724794067276531
Epiblast	E9	PRKACA	GJA1	0.115017639646063
Epiblast	E9	PRKACA	SEPTIN7	0.0861315878009879
Epiblast	E9	PRKACA	CDC37	0.054191917822977
Epiblast	E9	PRKACA	GMFB	0.112319032244691
Epiblast	E9	PRKACA	PPP1R12A	0.0623405530940877
Epiblast	E9	PRKACA	SRSF1	0.154872034717819
Epiblast	E9	PRKACA	ZFP36L1	0.0880185587835879
Epiblast	E9	PRKACA	GFPT1	0.0561429090670026
Epiblast	E9	PRKACA	HMGCR	0.0659247649777356
Epiblast	E9	PRKACA	ARPP21	0.316711854902711
Epiblast	E9	PRKACA	LCP1	0.0857159486473245
Epiblast	E9	PRKACA	ACLY	0.0777330063532517
Epiblast	E9	PRKACA	CUL5	0.0522237886866026
Epiblast	E9	PRKACA	STAR	0.0694679393333352
Epiblast	E9	PRKACA	ARFGEF1	0.0735048370989594
Epiblast	E9	PRKACA	ARHGAP17	0.114145522617959
Epiblast	E9	PRKACA	AKAP12	0.0548397236204103
Epiblast	E9	CNR1	GNAI2	0.0599728788592277
Epiblast	E9	CNR1	GNA12	0.170226455288252
Epiblast	E9	FAF1	ENSSSCG00000007203	0.127331377400548
Epiblast	E9	EGFR	LYN	0.062677410053672
Epiblast	E9	EGFR	CASP3	0.176743954897952
Epiblast	E9	EGFR	JAK2	0.156469541345821
Epiblast	E9	EGFR	MAP2K1	0.057170754994539
Epiblast	E9	EGFR	EGR1	0.0846889934431673
Epiblast	E9	EGFR	SQSTM1	0.081646993440486
Epiblast	E9	EGFR	ERBB3	0.127423977920194
Epiblast	E9	EGFR	NFKBIA	0.287197879680888
Epiblast	E9	EGFR	HBEGF	0.0849099411384113
Epiblast	E9	EGFR	PTPRA	0.0758885417305458
Epiblast	E9	EGFR	MIF	0.0663323310990872
Epiblast	E9	EGFR	PABPC1	0.103754179028055
Epiblast	E9	EGFR	IQGAP1	0.058212954407723
Epiblast	E9	EGFR	PKIA	0.0536040697933948
Epiblast	E9	EGFR	SOCS1	0.111344892959012
Epiblast	E9	EGFR	SH3BP2	0.134315329154153
Epiblast	E9	EGFR	EREG	0.113652205136164
Epiblast	E9	EGFR	ANXA1	0.0752840050317328
Epiblast	E9	EGFR	PTPN12	0.0883892088288533
Epiblast	E9	EGFR	SCAMP3	0.0829384574545427
Epiblast	E9	EGFR	TRIP13	0.0834829546202261
Epiblast	E9	EGFR	S100A4	0.0676724628942366
Epiblast	E9	EGFR	ARF4	0.0725925519840216
Epiblast	E9	EGFR	UBB	0.064042112523356
Epiblast	E9	EGFR	FYB1	0.177965947567079
Epiblast	E9	EGFR	CCDC88A	0.095799647590267
Epiblast	E9	EGFR	ATP5F1C	0.0915576261551539
Epiblast	E9	EGFR	PITPNA	0.133761035573667
Epiblast	E9	EGFR	CAMLG	0.0900332151973054
Epiblast	E9	EGFR	KRT7	0.0681947279040458
Epiblast	E9	EGFR	SNX4	0.0536148350120851
Epiblast	E9	EGFR	SGSM2	0.228983234875849
Epiblast	E9	LYN	JAK2	0.058396726939322
Epiblast	E9	LYN	ERBB2	0.107738445805981
Epiblast	E9	LYN	CASP8	0.11051810247266
Epiblast	E9	LYN	TYK2	0.311635200274832
Epiblast	E9	LYN	KHDRBS1	0.0846129432553986
Epiblast	E9	LYN	RASA1	0.105327951818413
Epiblast	E9	LYN	PTPRA	0.0893409741116163
Epiblast	E9	LYN	ACTB	0.0610134084256861
Epiblast	E9	LYN	FYB1	0.0703031429675324
Epiblast	E9	LYN	PLCG2	0.054267963831708
Epiblast	E9	LYN	SLAMF1	0.0529631266028218
Epiblast	E9	YES1	INSR	0.0894533107064276
Epiblast	E9	YES1	CDK4	0.0610211521312575
Epiblast	E9	YES1	CDKN1B	0.0577192623673089
Epiblast	E9	RAB11A	PRKCE	0.101808103255318
Epiblast	E9	S100A10	HTR1B	0.0714155414444403
Epiblast	E9	TGM2	RB1	0.411512836565622
Epiblast	E9	NUMB	NOTCH1	0.0955237218871592
Epiblast	E9	NUMB	APP	0.0696469230209189
Epiblast	E9	NUMB	SIAH1	0.0862597081686542
Epiblast	E9	NUMB	AAK1	0.0859064361661823
Epiblast	E9	PTPN1	MAPK1	0.0668878838027446
Epiblast	E9	PTPN1	ABL1	0.118040997508789
Epiblast	E9	PTPN1	CAPN1	0.101255779046332
Epiblast	E9	PTPN1	INSR	0.0994059850265537
Epiblast	E9	PTPN1	PTK2	0.0520272927865892
Epiblast	E9	PTPN1	GRB2	0.144771953909576
Epiblast	E9	PTPN1	ENSSSCG00000007203	0.0774702247725743
Epiblast	E9	PTPN1	CTTN	0.0553005323201989
Epiblast	E9	PTPN1	NSF	0.0682546421045063
Epiblast	E9	PTPN1	CLK2	0.1812938322262
Epiblast	E9	RGS2	GNAI3	0.0556746452980082
Epiblast	E9	PTPN13	INSR	0.173578485563327
Epiblast	E9	PTPN13	TRIP6	0.0911925279452411
Epiblast	E9	PTPN13	ARHGAP29	0.0723611980517691
Epiblast	E9	RACK1	PPP2CA	0.10006798795201
Epiblast	E9	PHB2	PRKCA	0.144405295383524
Epiblast	E9	TRPM7	PLCG2	0.0702752129604853
Epiblast	E9	TRPM7	MBP	0.0827035389851597
Epiblast	E9	HTR1B	GNAI3	0.146213404407225
Epiblast	E9	MCOLN2	MCOLN1	0.12181689925659
Epiblast	E9	CASP3	MAPK14	0.0624510409240823
Epiblast	E9	CASP3	MDM2	0.100210358966078
Epiblast	E9	CASP3	CASP10	0.0893034880367951
Epiblast	E9	CASP3	VDR	0.142746860616118
Epiblast	E9	CASP3	CASP7	0.0697974068532405
Epiblast	E9	CASP3	CASP8	0.0525756265207415
Epiblast	E9	CASP3	CTNNB1	0.0550378602855918
Epiblast	E9	CASP3	RAD51	0.104107948322204
Epiblast	E9	CASP3	BAD	0.0663891243972164
Epiblast	E9	CASP3	ENSSSCG00000003352	0.0527273852863584
Epiblast	E9	CASP3	MDM4	0.0996710334332252
Epiblast	E9	CASP3	PSIP1	0.0889541612963486
Epiblast	E9	CASP3	PTCH1	0.0608001459845662
Epiblast	E9	CASP3	NFKBIA	0.128478285063801
Epiblast	E9	CASP3	PKN1	0.056008106731332
Epiblast	E9	CASP3	PPP3CA	0.0709326759081868
Epiblast	E9	CASP3	CASP9	0.0661838403438906
Epiblast	E9	CASP3	MLH1	0.0660050626326268
Epiblast	E9	CASP3	EIF2A	0.0732403147314332
Epiblast	E9	CASP3	MAPT	0.0894452658337393
Epiblast	E9	CASP3	EIF3J	0.0515532693583485
Epiblast	E9	CASP3	SPTAN1	0.0606038379708436
Epiblast	E9	CASP3	EIF4G3	0.0561446770807659
Epiblast	E9	CASP3	PIP4K2A	0.247063572730503
Epiblast	E9	CASP3	GAS2	0.192992896478726
Epiblast	E9	CASP3	CAD	0.0677216282178033
Epiblast	E9	CASP3	RFC1	0.0657845564625647
Epiblast	E9	MAPKAPK2	MAPK8	0.0723296479607994
Epiblast	E9	MAPKAPK2	TSC2	0.0736646683137304
Epiblast	E9	MAPKAPK2	RPS6KA1	0.0587246235000733
Epiblast	E9	MAPKAPK2	CDC25C	0.106510131524975
Epiblast	E9	MAPKAPK2	CREB1	0.120040199049992
Epiblast	E9	MAPKAPK2	ESR1	0.0639754973587798
Epiblast	E9	MAPKAPK2	SHC1	0.0597095467791277
Epiblast	E9	MAPKAPK2	PPP2CA	0.0575002311098887
Epiblast	E9	MAPKAPK2	RTN4	0.0766178343478471
Epiblast	E9	MAPKAPK2	UBE2J1	0.0575098037902625
Epiblast	E9	MAPKAPK2	SRF	0.0537375759163805
Epiblast	E9	MAPKAPK2	ETV1	0.064117357394616
Epiblast	E9	MAPK14	MAP2K1	0.0825293411652538
Epiblast	E9	MAPK14	IKBKB	0.0702410924274264
Epiblast	E9	MAPK14	KRT18	0.0567999815507608
Epiblast	E9	MAPK14	DDB2	0.077611140219073
Epiblast	E9	MAPK14	CCND1	0.108039390134703
Epiblast	E9	MAPK14	RPS6KA5	0.283508944642846
Epiblast	E9	MAPK14	PPM1D	0.0885031640598435
Epiblast	E9	MAPK14	BAD	0.0686827548316065
Epiblast	E9	MAPK14	ENSSSCG00000007203	0.113882191571438
Epiblast	E9	MAPK14	RB1	0.10927597860432
Epiblast	E9	MAPK14	BAZ1B	0.0895104161693653
Epiblast	E9	MAPK14	JUNB	0.189844965573287
Epiblast	E9	MAPK14	CDKN1B	0.0668273897040983
Epiblast	E9	MAPK14	MAP2K7	0.0855489595936616
Epiblast	E9	MAPK14	FGFR1	0.0937573489538105
Epiblast	E9	MAPK14	MKNK1	0.092856781018123
Epiblast	E9	MAPK14	MAP4K3	0.0795821376621237
Epiblast	E9	MAPK14	STMN1	0.0562998926566341
Epiblast	E9	MAPK14	BRD4	0.101913492371296
Epiblast	E9	MAPK14	CDC27	0.100256456959005
Epiblast	E9	MAPK14	MAPT	0.129049691781135
Epiblast	E9	MAPK14	AKT1S1	0.0949364167740679
Epiblast	E9	MAPK14	AXIN1	0.163175263704184
Epiblast	E9	MAPK14	TPX2	0.0747229447970938
Epiblast	E9	MAPK14	EZH2	0.153877156864135
Epiblast	E9	MAPK14	RARA	0.0702969884797499
Epiblast	E9	MAPK14	MAPKAPK3	0.0606479375030148
Epiblast	E9	MAPK14	DUSP5	0.148880030086542
Epiblast	E9	MAPK14	EMSY	0.0879200810407823
Epiblast	E9	MAPK14	DUSP4	0.0833566463582061
Epiblast	E9	MAPK14	GRB10	0.0832982840834618
Epiblast	E9	MAPK14	ARRB1	0.127132513568863
Epiblast	E9	MAPK14	SIPA1	0.0637026600070435
Epiblast	E9	MAPK14	ARHGAP12	0.1628643068374
Epiblast	E9	MAPK14	STUB1	0.0703049453634641
Epiblast	E9	MAPK14	THRAP3	0.0689925329618468
Epiblast	E9	MAPK14	MECP2	0.125187909865426
Epiblast	E9	MAPK14	STK10	0.0712365846093849
Epiblast	E9	MAPK14	EPS15	0.159592122177948
Epiblast	E9	MAPK14	DLX5	0.225209226860458
Epiblast	E9	MAPK14	TCOF1	0.18391920169533
Epiblast	E9	MAPK14	FKBP5	0.0780647455953068
Epiblast	E9	MAPK14	DUSP14	0.112813733332613
Epiblast	E9	MAPK14	SENP6	0.102586620478016
Epiblast	E9	MAPK14	NUP98	0.0897195165901731
Epiblast	E9	MAPK14	SMARCC1	0.0706621671577312
Epiblast	E9	MAPK14	ETS2	0.11584693429619
Epiblast	E9	MAPK14	ANLN	0.0972528506766267
Epiblast	E9	MAPK14	ATF6	0.0829468181919912
Epiblast	E9	MAPK14	ZNF148	0.141615730642516
Epiblast	E9	MAPK14	ZFPM1	0.101081320627877
Epiblast	E9	MAPK14	DYNC1LI1	0.0863804737886988
Epiblast	E9	MAPK14	EIF4ENIF1	0.0757132880203857
Epiblast	E9	MAPK14	SNX27	0.0801847120809556
Epiblast	E9	MAPK14	PPP1R9A	0.055140623112646
Epiblast	E9	MAPK14	ENSSSCG00000026302	0.113468043842466
Epiblast	E9	MAPK14	BIN1	0.0535722477065354
Epiblast	E9	MAPK14	CHTF18	0.0644516466635721
Epiblast	E9	MAPK14	HOMEZ	0.11749799163361
Epiblast	E9	MAPK14	SMTN	0.0757652268932391
Epiblast	E9	MAPK14	TAF3	0.0566116347419364
Epiblast	E9	MAPK14	USP19	0.0949853975868517
Epiblast	E9	MAPK14	OTUD7B	0.101868889348969
Epiblast	E9	MAPK14	AGPS	0.0731846105063276
Epiblast	E9	MAPK14	AP3D1	0.0997398986891228
Epiblast	E9	TIA1	FASTK	0.0967001968891496
Epiblast	E9	JAK2	MYC	0.138800595135362
Epiblast	E9	JAK2	ERBB2	0.0689735812236469
Epiblast	E9	JAK2	STAT3	0.0624305545166996
Epiblast	E9	JAK2	INSR	0.0547205782412138
Epiblast	E9	JAK2	PTK2	0.0790284567728006
Epiblast	E9	JAK2	BRCA1	0.114524863953856
Epiblast	E9	JAK2	PPP2CA	0.0737257574092458
Epiblast	E9	JAK2	ITGAL	0.353752078689997
Epiblast	E9	JAK2	PPP2R5A	0.0728747838205114
Epiblast	E9	NOTCH1	CHUK	0.0705887462788589
Epiblast	E9	NOTCH1	MDM2	0.0831912667760944
Epiblast	E9	NOTCH1	APP	0.210077027194413
Epiblast	E9	NOTCH1	ADAM10	0.23398694778937
Epiblast	E9	NOTCH1	FBXW7	0.0657007409443853
Epiblast	E9	NOTCH1	JAG1	0.280093093502173
Epiblast	E9	NOTCH1	GSK3B	0.0717735697141988
Epiblast	E9	NOTCH1	DYRK2	0.128409194225494
Epiblast	E9	NOTCH1	MAPK8IP1	0.0807543649127697
Epiblast	E9	NOTCH1	SIRT1	0.18800568002752
Epiblast	E9	NOTCH1	ENSSSCG00000007203	0.121413432306346
Epiblast	E9	NOTCH1	PSEN1	0.0634401941604433
Epiblast	E9	NOTCH1	SMAD1	0.0521340617252216
Epiblast	E9	NOTCH1	DAB1	0.067324592958354
Epiblast	E9	NOTCH1	CSK	0.0542597223933973
Epiblast	E9	NOTCH1	DYRK1A	0.0688174100928884
Epiblast	E9	NOTCH1	FURIN	0.1532547986354
Epiblast	E9	NOTCH1	SOX2	0.0999753984935922
Epiblast	E9	NOTCH1	RBPJ	0.155434114399541
Epiblast	E9	NOTCH1	POGLUT1	0.0674200345075549
Epiblast	E9	NOTCH1	LFNG	0.0747963393377228
Epiblast	E9	NOTCH1	NBEA	0.0906582917805436
Epiblast	E9	NOTCH1	ENSSSCG00000033497	0.217675400935459
Epiblast	E9	NOTCH1	RFNG	0.0734657870539683
Epiblast	E9	NOTCH1	KPNA3	0.0660040263855314
Epiblast	E9	NOTCH1	KPNA4	0.0635989156811131
Epiblast	E9	NOTCH1	ADAM17	0.262007755125167
Epiblast	E9	NOTCH1	KPNA6	0.0759247825427862
Epiblast	E9	NOTCH1	SDC3	0.0781063392561722
Epiblast	E9	NOTCH1	TCF3	0.131800368188991
Epiblast	E9	GABPA	TXNRD1	0.129086053113382
Epiblast	E9	MAPK1	AKT1	0.0538100773252032
Epiblast	E9	MAPK1	TP53	0.0738518233526734
Epiblast	E9	MAPK1	MYCN	0.0561224061762676
Epiblast	E9	MAPK1	RBL1	0.114000470772431
Epiblast	E9	MAPK1	RAF1	0.0804993877520108
Epiblast	E9	MAPK1	CDK2	0.058954902737843
Epiblast	E9	MAPK1	DAPK1	0.0660158765112952
Epiblast	E9	MAPK1	MAPKAPK5	0.0900784982465518
Epiblast	E9	MAPK1	FOXO1	0.0755659211000878
Epiblast	E9	MAPK1	PPP1CA	0.0632775635254214
Epiblast	E9	MAPK1	SMAD4	0.0512165190910769
Epiblast	E9	MAPK1	EIF4EBP1	0.0763020204067717
Epiblast	E9	MAPK1	LRP6	0.110574092081813
Epiblast	E9	MAPK1	PML	0.0743658302906083
Epiblast	E9	MAPK1	HIF1A	0.171849358490778
Epiblast	E9	MAPK1	MAP3K5	0.09313467119574
Epiblast	E9	MAPK1	EP300	0.0543786586565602
Epiblast	E9	MAPK1	ENSSSCG00000007203	0.112198194678697
Epiblast	E9	MAPK1	EIF2S1	0.0628878245791592
Epiblast	E9	MAPK1	FOS	0.0624910916744634
Epiblast	E9	MAPK1	PRKCD	0.0967771725816464
Epiblast	E9	MAPK1	NEK2	0.077598163696704
Epiblast	E9	MAPK1	MYBL2	0.102475684262408
Epiblast	E9	MAPK1	SHC1	0.136873585581857
Epiblast	E9	MAPK1	PAK2	0.0689064635518643
Epiblast	E9	MAPK1	MAP3K1	0.0875654271169486
Epiblast	E9	MAPK1	PPP2CA	0.0871510197544707
Epiblast	E9	MAPK1	FGFR1	0.0688060200393285
Epiblast	E9	MAPK1	NR4A1	0.103202429080291
Epiblast	E9	MAPK1	NUP153	0.0887719190048262
Epiblast	E9	MAPK1	NR3C1	0.0848244620440914
Epiblast	E9	MAPK1	L1CAM	0.0511826646863558
Epiblast	E9	MAPK1	CTTN	0.0790706327947449
Epiblast	E9	MAPK1	NDEL1	0.122040616135599
Epiblast	E9	MAPK1	GATA2	0.219280377839989
Epiblast	E9	MAPK1	IRS2	0.0746451313408365
Epiblast	E9	MAPK1	GJA1	0.0640349226322457
Epiblast	E9	MAPK1	MBP	0.0983882511329468
Epiblast	E9	MAPK1	ETS2	0.0592819279998864
Epiblast	E9	MAPK1	GORASP1	0.149532655057941
Epiblast	E9	MAPK1	RORA	0.102849016734956
Epiblast	E9	MAPK1	CEBPB	0.0614018014285794
Epiblast	E9	MAPK1	RPS6KA4	0.0878808346670651
Epiblast	E9	MAPK1	CDC25A	0.103827795917438
Epiblast	E9	MAPK1	ESPL1	0.0520240716694957
Epiblast	E9	MAPK1	GTSE1	0.0949350236033419
Epiblast	E9	MAPK1	DUSP1	0.105801170902398
Epiblast	E9	MAPK1	SPHK2	0.123663324040626
Epiblast	E9	MAPK1	DUSP6	0.0975546807783265
Epiblast	E9	MAPK1	SHOC2	0.128117167364179
Epiblast	E9	MAPK1	MAP3K2	0.185369564139556
Epiblast	E9	MAPK1	NR4A2	0.0577954704581663
Epiblast	E9	MAPK1	LAMTOR3	0.0978769244755833
Epiblast	E9	MAPK1	NR2C2	0.108361922878184
Epiblast	E9	MAPK1	PDE4D	0.147996692072177
Epiblast	E9	MAPK1	ARHGAP26	0.128147177563582
Epiblast	E9	MAPK1	RCAN1	0.0567872334523677
Epiblast	E9	MAPK1	TFPI	0.0831432786327225
Epiblast	E9	MAPK1	HNRNPH1	0.114969137269892
Epiblast	E9	MAPK1	UBAP2L	0.112915529134117
Epiblast	E9	MAPK1	PARVA	0.116947457889286
Epiblast	E9	MAPK1	SLC9A1	0.067613990289954
Epiblast	E9	MAPK1	FRS3	0.055650256705664
Epiblast	E9	MAPK1	XPO5	0.0634208300190234
Epiblast	E9	MAPK1	NUP50	0.117777683727077
Epiblast	E9	MAPK1	RPS6KC1	0.137001535639327
Epiblast	E9	MAPK1	ENSSSCG00000016119	0.116638400988796
Epiblast	E9	MAPK1	SREBF1	0.0939634475619443
Epiblast	E9	MAPK1	GAP43	0.0759164469898918
Epiblast	E9	MAPK1	CDX2	0.163924004200634
Epiblast	E9	MAPK1	UBTF	0.116541641974537
Epiblast	E9	MAPK1	WWC1	0.0508580748375297
Epiblast	E9	MAPK1	MYBBP1A	0.0673378371449883
Epiblast	E9	MAPK1	CEP55	0.10978110210033
Epiblast	E9	MAPK1	DYNC1I2	0.0723455400550447
Epiblast	E9	MAPK1	LIMA1	0.0892493586907191
Epiblast	E9	MAPK1	ATN1	0.0709114450915604
Epiblast	E9	MAPK1	ATP1A1	0.0616533557033158
Epiblast	E9	MAPK1	PDXDC1	0.0719251460604304
Epiblast	E9	MAPK1	RAI14	0.116026529698314
Epiblast	E9	MAPK1	GATA6	0.0723550765781539
Epiblast	E9	MAPK1	XRN2	0.129980613394802
Epiblast	E9	MAPK1	TANC1	0.0818095944581719
Epiblast	E9	MAPK1	BCL7C	0.0878911506063
Epiblast	E9	MAPK1	SRRM1	0.102483820156492
Epiblast	E9	MAPK1	NELFA	0.0929764072750052
Epiblast	E9	MAPK1	ARID4B	0.0943802930066619
Epiblast	E9	MAPK1	ZMYM2	0.168092476010107
Epiblast	E9	MAPK1	TAF6	0.0937179040146284
Epiblast	E9	MAPK1	PHLDB1	0.0506004641311721
Epiblast	E9	MAPK1	TBC1D23	0.119397107681206
Epiblast	E9	MAPK1	FHL3	0.0693796159668765
Epiblast	E9	KEAP1	ENSSSCG00000007203	0.0558458250514255
Epiblast	E9	KEAP1	PGAM5	0.134785190880051
Epiblast	E9	GATA3	EP300	0.055200206245576
Epiblast	E9	IGF2BP1	BTRC	0.0687575237266525
Epiblast	E9	NFAT5	CSNK1A1	0.0781429398907439
Epiblast	E9	NFAT5	AKR1B1	0.0569916036576065
Epiblast	E9	AKT1	IKBKB	0.094463678545758
Epiblast	E9	AKT1	GSK3B	0.0825516434914143
Epiblast	E9	AKT1	WEE1	0.105010983590409
Epiblast	E9	AKT1	PPM1A	0.130046224939311
Epiblast	E9	AKT1	MAP3K5	0.162804693793328
Epiblast	E9	AKT1	PKN2	0.0865217758996252
Epiblast	E9	AKT1	MDM4	0.0876190011754149
Epiblast	E9	AKT1	NPM1	0.100160163934409
Epiblast	E9	AKT1	STK4	0.29987297695392
Epiblast	E9	AKT1	PIAS2	0.0930575791168281
Epiblast	E9	AKT1	THRA	0.115581338777258
Epiblast	E9	AKT1	PRKCB	0.0763006475822064
Epiblast	E9	AKT1	SRSF7	0.0767225234223805
Epiblast	E9	AKT1	TP53RK	0.0513782178470005
Epiblast	E9	AKT1	TNK2	0.120814273504919
Epiblast	E9	AKT1	CLK2	0.0751909431714201
Epiblast	E9	AKT1	AKT1S1	0.0618355706417529
Epiblast	E9	AKT1	GRB10	0.0661185451030656
Epiblast	E9	AKT1	RICTOR	0.085565895428436
Epiblast	E9	AKT1	BCL10	0.0735586360418172
Epiblast	E9	AKT1	XIAP	0.0650970517849038
Epiblast	E9	AKT1	ENSSSCG00000007023	0.0573861035036519
Epiblast	E9	AKT1	ITSN1	0.0613642816204489
Epiblast	E9	AKT1	HJURP	0.0747782459792531
Epiblast	E9	AKT1	TRIB3	0.0818760214488855
Epiblast	E9	AKT1	RNF11	0.0650733755404077
Epiblast	E9	AKT1	TERF1	0.105384936333774
Epiblast	E9	AKT1	SMARCC2	0.0923707310234254
Epiblast	E9	AKT1	UBE2S	0.0630839301818242
Epiblast	E9	AKT1	HK1	0.127519923726326
Epiblast	E9	AKT1	ALYREF	0.0579004297914683
Epiblast	E9	AKT1	ZRANB1	0.0521522085238811
Epiblast	E9	AKT1	SYTL1	0.128702615389319
Epiblast	E9	AKT1	PRICKLE3	0.113467662639063
Epiblast	E9	AKT1	TRA2B	0.0564052424457851
Epiblast	E9	CHUK	RELA	0.0680498127835318
Epiblast	E9	CHUK	RIPK1	0.201489988341442
Epiblast	E9	CHUK	TSC2	0.0676165212784124
Epiblast	E9	CHUK	PRKCI	0.0999985255758919
Epiblast	E9	CHUK	TNFAIP3	0.0842351129121358
Epiblast	E9	CHUK	HDAC3	0.0654473976288252
Epiblast	E9	CHUK	MAP3K3	0.0675682121821311
Epiblast	E9	CHUK	NFKBIA	0.117345988187748
Epiblast	E9	CHUK	NR2C2	0.178315352224787
Epiblast	E9	CHUK	NCOR2	0.116634511228826
Epiblast	E9	CHUK	NFKBIB	0.0564700345411785
Epiblast	E9	CHUK	MTURN	0.0567011011030775
Epiblast	E9	PIK3R1	ERBB3	0.087688229588071
Epiblast	E9	PIK3R1	CBL	0.073922027030731
Epiblast	E9	PIK3R1	ARAF	0.0513581748199947
Epiblast	E9	CDC73	CTNNB1	0.0642652401475368
Epiblast	E9	SYMPK	CSTF1	0.0658121319353905
Epiblast	E9	SYMPK	CSTF2	0.0832288072246095
Epiblast	E9	CDK1	TP53	0.0824416473485058
Epiblast	E9	CDK1	MYC	0.100484403415285
Epiblast	E9	CDK1	FOXO1	0.0780774027695831
Epiblast	E9	CDK1	PPP1CA	0.104373697125858
Epiblast	E9	CDK1	IKBKB	0.124116299457503
Epiblast	E9	CDK1	EIF4EBP1	0.0999326503174593
Epiblast	E9	CDK1	NCOA1	0.0874574671356078
Epiblast	E9	CDK1	WEE1	0.0589106171100795
Epiblast	E9	CDK1	MAPK8IP1	0.0783784347185149
Epiblast	E9	CDK1	BIRC5	0.0562608869677904
Epiblast	E9	CDK1	SQSTM1	0.0643637057741553
Epiblast	E9	CDK1	BAD	0.116760289466858
Epiblast	E9	CDK1	CREB1	0.150217184012672
Epiblast	E9	CDK1	HNRNPK	0.0790620924596207
Epiblast	E9	CDK1	CDC20	0.0545791644348037
Epiblast	E9	CDK1	NPM1	0.0537199811922301
Epiblast	E9	CDK1	BCR	0.167077220010503
Epiblast	E9	CDK1	PKN1	0.0973288893661013
Epiblast	E9	CDK1	CDK13	0.0750590360620425
Epiblast	E9	CDK1	GRB10	0.0660542312662338
Epiblast	E9	CDK1	EPS15	0.0686039499343531
Epiblast	E9	CDK1	XIAP	0.0774741507605832
Epiblast	E9	CDK1	SMARCC2	0.0803923348185591
Epiblast	E9	CDK1	RBBP8	0.0533460814830701
Epiblast	E9	CDK1	PRDM2	0.140073973952264
Epiblast	E9	CDK1	PKMYT1	0.096887491988715
Epiblast	E9	CDK1	CDK5RAP3	0.120917427130722
Epiblast	E9	CDK1	PHF8	0.112832809457189
Epiblast	E9	CDK1	CKS2	0.077843207236509
Epiblast	E9	CDK1	CDC25B	0.0976376710828016
Epiblast	E9	CDK1	RACGAP1	0.11812046800972
Epiblast	E9	CDK1	ENSSSCG00000017032	0.121699404440219
Epiblast	E9	CDK1	PAK1IP1	0.0501611196057035
Epiblast	E9	CDK1	MAPK8IP3	0.0750870813619314
Epiblast	E9	CDK1	ASXL2	0.0911060677059984
Epiblast	E9	CDK1	KLF16	0.0669204889551308
Epiblast	E9	CDK1	HMGA1	0.0919069019454067
Epiblast	E9	CDK1	RGCC	0.110108376843691
Epiblast	E9	CDK1	RAB4A	0.110983155508891
Epiblast	E9	CDK1	SEPTIN9	0.0969122645539385
Epiblast	E9	CDK1	DCTN6	0.184590898190603
Epiblast	E9	CDK1	NFIB	0.143162813498857
Epiblast	E9	CDK1	ENSSSCG00000009125	0.0527906063082874
Epiblast	E9	CDK1	DHX9	0.0544475263623754
Epiblast	E9	CDK1	TRIM32	0.12549897926942
Epiblast	E9	CDK1	PIK3C2A	0.127313300553206
Epiblast	E9	CDK1	EEF1D	0.0968666415947632
Epiblast	E9	CDK1	SRSF2	0.0522762950099282
Epiblast	E9	CDK1	DNMT1	0.0848566180552472
Epiblast	E9	CDK1	TERT	0.212558931355151
Epiblast	E9	CDK1	AJUBA	0.125337970878552
Epiblast	E9	CDK1	SKA3	0.0633040855852672
Epiblast	E9	CDK1	PI4KB	0.0806841501632164
Epiblast	E9	CDK1	RPS3	0.11367024332108
Epiblast	E9	CDK1	TK1	0.0655300186142844
Epiblast	E9	CDK1	KIF22	0.0784366902632552
Epiblast	E9	CDK1	SRSF5	0.139237142805475
Epiblast	E9	CDK1	CUX1	0.110227277866624
Epiblast	E9	CDK1	APLP2	0.0831801122274555
Epiblast	E9	CDK1	LBR	0.110884839504817
Epiblast	E9	CDK1	NUP210	0.0984964364843036
Epiblast	E9	CDK1	KIF20B	0.0524038793439784
Epiblast	E9	CDK1	NIFK	0.070986489238592
Epiblast	E9	CDK1	NDE1	0.19273242740034
Epiblast	E9	CDK1	SUPT5H	0.142776563661656
Epiblast	E9	CDK1	NCAPG	0.0829925461580307
Epiblast	E9	CDK1	LMNB2	0.0514542228365752
Epiblast	E9	CDK1	COASY	0.0952841967871343
Epiblast	E9	CDK1	RBBP5	0.147860968292951
Epiblast	E9	CDK1	CLASRP	0.0697933365419352
Epiblast	E9	CDK1	FAM193A	0.103187745831292
Epiblast	E9	CDK1	GRSF1	0.0592019755638683
Epiblast	E9	CDK1	KIF1B	0.0551230695888566
Epiblast	E9	CDK1	PPFIA3	0.124563215451892
Epiblast	E9	CDKN1A	DDB2	0.157255902529574
Epiblast	E9	CDKN1A	HDAC3	0.0567991049195164
Epiblast	E9	CDKN1A	PSME3	0.0822524209510032
Epiblast	E9	TP53	MDM2	0.0795404140026939
Epiblast	E9	TP53	USP7	0.0516541234959051
Epiblast	E9	TP53	FBXW7	0.0537031107716695
Epiblast	E9	TP53	RB1CC1	0.0501259659309551
Epiblast	E9	TP53	HRAS	0.0506120283353361
Epiblast	E9	TP53	CAPN1	0.117148349557759
Epiblast	E9	TP53	CASP6	0.112094632819783
Epiblast	E9	TP53	PPP1CA	0.084096841744932
Epiblast	E9	TP53	HIPK2	0.0816374170955419
Epiblast	E9	TP53	CSNK1D	0.0779687429185564
Epiblast	E9	TP53	HDAC1	0.165419099146952
Epiblast	E9	TP53	PRKCD	0.0772678623092658
Epiblast	E9	TP53	HNRNPK	0.0633867136746476
Epiblast	E9	TP53	CDC20	0.0595032644394904
Epiblast	E9	TP53	NPM1	0.0912166576611982
Epiblast	E9	TP53	NR3C1	0.129446083551477
Epiblast	E9	TP53	PPP1CC	0.0514587753048679
Epiblast	E9	TP53	PRKAA1	0.0668592210983654
Epiblast	E9	TP53	UBE3A	0.0900246363015969
Epiblast	E9	TP53	NDRG1	0.0831016236209996
Epiblast	E9	TP53	GTSE1	0.0825046099924711
Epiblast	E9	TP53	ENSSSCG00000009327	0.067667368348561
Epiblast	E9	TP53	SSBP1	0.12017267731144
Epiblast	E9	TP53	SIRT7	0.0605034040750763
Epiblast	E9	TP53	EHMT1	0.065941472722093
Epiblast	E9	TP53	MSH2	0.108338654232161
Epiblast	E9	TP53	ING2	0.0812394433365658
Epiblast	E9	TP53	CCNG1	0.0779028592166974
Epiblast	E9	TP53	HTATIP2	0.0675716867390846
Epiblast	E9	TP53	MAML1	0.119573408679279
Epiblast	E9	TP53	GDF15	0.0841820768631166
Epiblast	E9	TP53	RABGGTA	0.0935914821762624
Epiblast	E9	TP53	IER3	0.0930182711420457
Epiblast	E9	TP53	UBE2A	0.0830860119695448
Epiblast	E9	TP53	USP10	0.0522388988586674
Epiblast	E9	TP53	COL18A1	0.0564973878957074
Epiblast	E9	TP53	MKRN1	0.0632923641961537
Epiblast	E9	TP53	ARID3A	0.0713975594213062
Epiblast	E9	TP53	TRAF4	0.0710789699089991
Epiblast	E9	TP53	ACTA2	0.146424914504914
Epiblast	E9	TP53	GPX1	0.0880833452427092
Epiblast	E9	TP53	S100A2	0.0587617224400081
Epiblast	E9	TP53	TP53I3	0.0818139149732969
Epiblast	E9	TP53	ASCC3	0.0531324713826909
Epiblast	E9	TP53	S100A6	0.0877265316116881
Epiblast	E9	ATM	MDM2	0.0963166231871955
Epiblast	E9	ATM	ATR	0.0893110073881939
Epiblast	E9	ATM	PRKDC	0.0838046242748945
Epiblast	E9	ATM	USP28	0.0510207230537987
Epiblast	E9	ATM	MDC1	0.0918390942628819
Epiblast	E9	ATM	TP53BP1	0.141598947109011
Epiblast	E9	ATM	FBXW7	0.207308710899775
Epiblast	E9	ATM	BECN1	0.131387571444766
Epiblast	E9	ATM	TOPBP1	0.161849018129828
Epiblast	E9	ATM	RHEB	0.0577287641438228
Epiblast	E9	ATM	NFE2L2	0.13432526677653
Epiblast	E9	ATM	EIF4EBP1	0.116539794404599
Epiblast	E9	ATM	ATF2	0.0861997956338612
Epiblast	E9	ATM	IKBKG	0.234073052929792
Epiblast	E9	ATM	DYRK2	0.095865774059606
Epiblast	E9	ATM	LMNA	0.0843850828886198
Epiblast	E9	ATM	BTRC	0.117853176181977
Epiblast	E9	ATM	EP300	0.15608253123544
Epiblast	E9	ATM	TRIM28	0.096385362000532
Epiblast	E9	ATM	CREB1	0.108156170650126
Epiblast	E9	ATM	BLM	0.0714230511571733
Epiblast	E9	ATM	MDM4	0.127345948406148
Epiblast	E9	ATM	NBN	0.0930246668361794
Epiblast	E9	ATM	CBL	0.0808704773890567
Epiblast	E9	ATM	PPP1CB	0.104637309204944
Epiblast	E9	ATM	PPP2CA	0.0620921217951736
Epiblast	E9	ATM	NR3C1	0.0579770796550892
Epiblast	E9	ATM	AFDN	0.0562543660339428
Epiblast	E9	ATM	MRE11	0.0747916974425129
Epiblast	E9	ATM	CLASP1	0.0596136307948657
Epiblast	E9	ATM	LASP1	0.125376275780062
Epiblast	E9	ATM	ANAPC5	0.11744119078565
Epiblast	E9	ATM	THRAP3	0.0555457435569108
Epiblast	E9	ATM	ZNF148	0.0604968658879018
Epiblast	E9	ATM	GAP43	0.0794730733691503
Epiblast	E9	ATM	SMARCC2	0.117583975188397
Epiblast	E9	ATM	DCLRE1C	0.214847651250897
Epiblast	E9	ATM	PIDD1	0.0808943919715739
Epiblast	E9	ATM	DAXX	0.119361191479456
Epiblast	E9	ATM	TIMELESS	0.0504786412216595
Epiblast	E9	ATM	KAT5	0.0686035367441421
Epiblast	E9	ATM	FANCI	0.0690745487988265
Epiblast	E9	ATM	FBXO31	0.138947227059232
Epiblast	E9	ATM	WRN	0.0557697362899713
Epiblast	E9	ATM	TELO2	0.0602763097389053
Epiblast	E9	ATM	RNF40	0.101989149328638
Epiblast	E9	ATM	RRM2B	0.0771550953898875
Epiblast	E9	ATM	NRF1	0.0879038709259259
Epiblast	E9	ATM	ERBIN	0.109532805744639
Epiblast	E9	ATM	PPP2R5C	0.0633631607469054
Epiblast	E9	ATM	POP1	0.058858573081186
Epiblast	E9	ATM	VIM	0.0915425501183949
Epiblast	E9	ATM	TPR	0.0517185215300787
Epiblast	E9	ATM	AP3B1	0.0512884933017286
Epiblast	E9	ATM	WDHD1	0.105644867049073
Epiblast	E9	ATM	UFL1	0.05311854616439
Epiblast	E9	ATM	NSD2	0.242944389629503
Epiblast	E9	ATM	PRPF4B	0.0912673370883771
Epiblast	E9	ATM	MCM3	0.0606322048060142
Epiblast	E9	ATM	UPF1	0.0910465117849885
Epiblast	E9	ATM	SLTM	0.0980310890866757
Epiblast	E9	ATM	DNTTIP2	0.0600797364398923
Epiblast	E9	ATM	FANCA	0.059500758100786
Epiblast	E9	ATM	CEP164	0.089321029553012
Epiblast	E9	ATM	DCLRE1A	0.0775287204761243
Epiblast	E9	ATM	EXO1	0.0592157425771316
Epiblast	E9	ATM	CANX	0.0990027719190453
Epiblast	E9	ATM	SPTBN1	0.122354274710774
Epiblast	E9	ATM	CCDC6	0.0566811201890405
Epiblast	E9	ATM	SNAI1	0.107768902262657
Epiblast	E9	ATM	CROCC	0.120793579941211
Epiblast	E9	ATM	PLEC	0.0825781972746853
Epiblast	E9	ATM	RIF1	0.0635193393594341
Epiblast	E9	ATM	SRRM2	0.0572813251307568
Epiblast	E9	ATM	PPP6R3	0.097071119767208
Epiblast	E9	TERF2	GSK3B	0.104048605880716
Epiblast	E9	TERF2	HNRNPH1	0.143419948631355
Epiblast	E9	TERF2	HNRNPH2	0.21024487047771
Epiblast	E9	MYCN	CSNK2A2	0.0592496663822142
Epiblast	E9	MYCN	MCM3	0.0690456728504322
Epiblast	E9	MYCN	MCM6	0.0526056545553319
Epiblast	E9	MDM2	TP53BP1	0.0745219119997364
Epiblast	E9	MDM2	CDK2	0.0736520403615179
Epiblast	E9	MDM2	DAPK3	0.075756145144012
Epiblast	E9	MDM2	CHEK2	0.123426576612196
Epiblast	E9	MDM2	HIPK2	0.109005773840114
Epiblast	E9	MDM2	RPS6KB1	0.0613717424661241
Epiblast	E9	MDM2	ENSSSCG00000027115	0.100434722286464
Epiblast	E9	MDM2	HNRNPK	0.058371136908815
Epiblast	E9	MDM2	PPP1CB	0.0955934748285646
Epiblast	E9	MDM2	RASSF1	0.0978213120587196
Epiblast	E9	MDM2	RANBP2	0.112195584125563
Epiblast	E9	MDM2	PPP2CA	0.0598867001081964
Epiblast	E9	MDM2	GRK2	0.0910414285012727
Epiblast	E9	MDM2	CCNG1	0.077422918058703
Epiblast	E9	ATR	CHEK1	0.0617143927154523
Epiblast	E9	ATR	BLM	0.129889564598788
Epiblast	E9	ATR	MRE11	0.258576507928795
Epiblast	E9	ATR	AKAP12	0.0532704152454517
Epiblast	E9	ATR	FANCI	0.0970878553344937
Epiblast	E9	ATR	MCM6	0.0830209892847266
Epiblast	E9	ATR	FANCM	0.0668400848387946
Epiblast	E9	ATR	RFWD3	0.0583435729028954
Epiblast	E9	E2F1	TP53BP1	0.0722782737374758
Epiblast	E9	E2F1	TRRAP	0.115463586906675
Epiblast	E9	E2F1	CHEK2	0.117077976346216
Epiblast	E9	E2F1	BRCA1	0.0847165387449851
Epiblast	E9	E2F1	HSPA5	0.0525243881199729
Epiblast	E9	E2F1	DTL	0.368875444417146
Epiblast	E9	E2F1	CDC20	0.0725788736312424
Epiblast	E9	E2F1	FGFR1	0.0500817659258157
Epiblast	E9	E2F1	CDK8	0.0941429635024745
Epiblast	E9	E2F1	ENSSSCG00000017032	0.147162259724374
Epiblast	E9	E2F1	ARID3A	0.0974411986505427
Epiblast	E9	E2F1	CDCA4	0.0613077026946848
Epiblast	E9	E2F1	TFDP1	0.0507231502149909
Epiblast	E9	IGF1R	KIT	0.0522672115290947
Epiblast	E9	IGF1R	CDH1	0.194287502625875
Epiblast	E9	IGF1R	PRKCA	0.185457768695078
Epiblast	E9	IGF1R	PRKCD	0.105606011956292
Epiblast	E9	IGF1R	ESR1	0.13423922586103
Epiblast	E9	IGF1R	FGFR1	0.0726800794003256
Epiblast	E9	IGF1R	CSK	0.0866240494860629
Epiblast	E9	IGF1R	RASA1	0.0789193730680482
Epiblast	E9	IGF1R	ITGB1	0.130701504997233
Epiblast	E9	IGF1R	ENSSSCG00000007692	0.0906301366035138
Epiblast	E9	IGF1R	VCP	0.147316365286082
Epiblast	E9	IGF1R	ADAM15	0.0942633417015642
Epiblast	E9	IGF1R	GJA1	0.108562805321471
Epiblast	E9	IGF1R	PIK3C2A	0.0616853036593336
Epiblast	E9	IGF1R	MERTK	0.19919523928386
Epiblast	E9	IGF1R	MST1R	0.132630607731557
Epiblast	E9	IGF1R	DOK4	0.229299092521179
Epiblast	E9	IGF1R	BAIAP2	0.210567085918894
Epiblast	E9	IGF1R	MAPRE1	0.0524736743534857
Epiblast	E9	IGF1R	EFS	0.0513139970157097
Epiblast	E9	ABL1	MAPK8	0.0551498482601034
Epiblast	E9	ABL1	ERBB2	0.124894360123529
Epiblast	E9	ABL1	PLK1	0.0904127174474309
Epiblast	E9	ABL1	GRB2	0.0624356495713403
Epiblast	E9	ABL1	PTPN11	0.0646229892094099
Epiblast	E9	ABL1	PLCG1	0.137394931267254
Epiblast	E9	ABL1	NCSTN	0.185150814820741
Epiblast	E9	ABL1	NUMA1	0.0894675710770537
Epiblast	E9	ABL1	LASP1	0.164851751187282
Epiblast	E9	ABL1	BIN1	0.190063517305303
Epiblast	E9	ABL1	XRCC6	0.073414925433258
Epiblast	E9	ABL1	MAP4K5	0.098880856811115
Epiblast	E9	ABL1	RFX1	0.0908711415550534
Epiblast	E9	ABL1	CLK4	0.152399998522726
Epiblast	E9	ABL1	CD19	0.0667337369270336
Epiblast	E9	ABL1	CABLES2	0.142038769091601
Epiblast	E9	ABL1	SPTLC1	0.087089520839478
Epiblast	E9	ABL1	WASF3	0.174962224594754
Epiblast	E9	ABL1	CHRNB1	0.067208031150659
Epiblast	E9	ABL1	CDV3	0.0948657399163027
Epiblast	E9	ABL1	SRCIN1	0.0896860603157327
Epiblast	E9	ABL1	RBM39	0.117034416843806
Epiblast	E9	ABL1	ENSSSCG00000004703	0.24598019036841
Epiblast	E9	ABL1	EVL	0.0659011959761912
Epiblast	E9	PRKDC	TP53BP1	0.141850102217753
Epiblast	E9	PRKDC	POU2F1	0.352537048692959
Epiblast	E9	PRKDC	PLK1	0.109662905800653
Epiblast	E9	PRKDC	PTK2B	0.145725221849892
Epiblast	E9	PRKDC	ANAPC1	0.169489442610489
Epiblast	E9	PRKDC	CLASP1	0.118234277592563
Epiblast	E9	PRKDC	ANAPC5	0.144115278009467
Epiblast	E9	PRKDC	ARFGEF1	0.0812864210291183
Epiblast	E9	PRKDC	SPTAN1	0.0787345383462238
Epiblast	E9	PRKDC	CANX	0.178064198146119
Epiblast	E9	PRKDC	SPTBN1	0.2232754835665
Epiblast	E9	PRKDC	SRRM2	0.118562737105569
Epiblast	E9	PRKDC	PPP6R3	0.132002729910384
Epiblast	E9	PRKDC	NFKB2	0.0631378292640377
Epiblast	E9	PRKDC	FH	0.0974188611581809
Epiblast	E9	PRKDC	CTDP1	0.107043312439313
Epiblast	E9	PRKDC	EIF4G1	0.135067659129485
Epiblast	E9	PRKDC	CDC16	0.13352250048979
Epiblast	E9	PRKDC	ATP2A2	0.0584475220093589
Epiblast	E9	PRKDC	CNN1	0.120026538175633
Epiblast	E9	PRKDC	MAZ	0.0804215291600051
Epiblast	E9	PRKDC	GTF3C1	0.084637382291106
Epiblast	E9	CRY2	GSK3B	0.0512938193652403
Epiblast	E9	NPAS2	PER1	0.296950691645393
Epiblast	E9	USP28	FBXW7	0.163422643715978
Epiblast	E9	USP28	CLSPN	0.107589807672814
Epiblast	E9	USP7	FOXO1	0.109584024520361
Epiblast	E9	USP7	MDM4	0.102795615459843
Epiblast	E9	RELA	MAP3K7	0.0768955073321351
Epiblast	E9	RELA	IKBKG	0.100560451056363
Epiblast	E9	RELA	ENSSSCG00000027115	0.161515110410196
Epiblast	E9	RELA	PPP4C	0.0578150260203798
Epiblast	E9	RELA	NCOR2	0.210777292208922
Epiblast	E9	RELA	SNAI1	0.125214449840806
Epiblast	E9	RELA	MST1R	0.105414183915852
Epiblast	E9	RELA	TNIP2	0.0564819017015587
Epiblast	E9	RBL1	CCND1	0.0646074284065837
Epiblast	E9	RBL1	ENSSSCG00000002855	0.071591139300902
Epiblast	E9	E2F4	CEBPB	0.0937860836499157
Epiblast	E9	MDC1	ENSSSCG00000007203	0.0847005144218389
Epiblast	E9	APP	BACE1	0.27103458080702
Epiblast	E9	APP	ADAM10	0.23901496381075
Epiblast	E9	APP	MAPK8	0.10159882352402
Epiblast	E9	APP	INSR	0.136138880998854
Epiblast	E9	APP	LRP6	0.284454239766944
Epiblast	E9	APP	TGFB1	0.054242713658318
Epiblast	E9	APP	FLT1	0.0545832635318016
Epiblast	E9	APP	SLIT2	0.0758618377546058
Epiblast	E9	APP	APOE	0.128267378044989
Epiblast	E9	APP	ADAM17	0.210730665108059
Epiblast	E9	APP	APLP2	0.18920668325542
Epiblast	E9	APP	PITRM1	0.140233304876617
Epiblast	E9	APP	CDK5RAP2	0.0528668219813481
Epiblast	E9	APP	TNFRSF21	0.127795687935095
Epiblast	E9	APP	SORL1	0.110576989997587
Epiblast	E9	APP	LRP10	0.220379026848551
Epiblast	E9	BACE1	ROCK2	0.218397890899308
Epiblast	E9	BACE1	FURIN	0.239601361872034
Epiblast	E9	TP53BP1	MAPK8	0.0631276171551757
Epiblast	E9	TP53BP1	PLK1	0.0639508806887302
Epiblast	E9	TP53BP1	PIAS4	0.0584995733116982
Epiblast	E9	TP53BP1	PIAS1	0.0806568165583729
Epiblast	E9	TP53BP1	BRD2	0.0799476626885798
Epiblast	E9	TP53BP1	RIF1	0.0635613110507355
Epiblast	E9	ADAM10	ERBB2	0.291950857612711
Epiblast	E9	ADAM10	CDH1	0.297107509319644
Epiblast	E9	ADAM10	ELAVL1	0.105687092679763
Epiblast	E9	ADAM10	DDR1	0.239156297942586
Epiblast	E9	ADAM10	CD44	0.136396859220673
Epiblast	E9	ADAM10	NOTCH2	0.148918759712321
Epiblast	E9	ADAM10	ELAVL2	0.141790241967342
Epiblast	E9	ADAM10	CADM1	0.121510979899096
Epiblast	E9	ADAM10	TSPAN3	0.220172546088191
Epiblast	E9	ADAM10	TSPAN14	0.0970008340513004
Epiblast	E9	PINK1	UBC	0.0761828077053415
Epiblast	E9	PINK1	IMMT	0.0716012982804772
Epiblast	E9	PINK1	RHOT1	0.0895372878720569
Epiblast	E9	XRCC1	PARP1	0.0646059453993293
Epiblast	E9	RAF1	MYC	0.0823725655527533
Epiblast	E9	RAF1	RPS6KA3	0.10982604757789
Epiblast	E9	RAF1	INSR	0.0559394129806832
Epiblast	E9	RAF1	YWHAQ	0.100878470550755
Epiblast	E9	RAF1	PRKCE	0.0552006837406453
Epiblast	E9	RAF1	PPP2CA	0.0543638640301855
Epiblast	E9	RAF1	KSR1	0.0886839302799889
Epiblast	E9	RAF1	NR3C1	0.0826026110654799
Epiblast	E9	RAF1	YWHAB	0.106775218512621
Epiblast	E9	RAF1	PBK	0.0741364561314073
Epiblast	E9	RAF1	SPRY2	0.108806037457659
Epiblast	E9	RAF1	EFEMP1	0.186062985170455
Epiblast	E9	RAF1	TIMM50	0.100268271940472
Epiblast	E9	RAF1	RSU1	0.0521540566608698
Epiblast	E9	RAF1	CCT3	0.0897197961348704
Epiblast	E9	CDK2	SMAD4	0.0546050980782627
Epiblast	E9	CDK2	NCOA1	0.0574288451694575
Epiblast	E9	CDK2	WEE1	0.0679165243293183
Epiblast	E9	CDK2	SQSTM1	0.139753546964642
Epiblast	E9	CDK2	EIF4G2	0.0916497501521845
Epiblast	E9	CDK2	LMNA	0.0845114102212537
Epiblast	E9	CDK2	MYBL2	0.0845190022613462
Epiblast	E9	CDK2	NPM1	0.0641004562298371
Epiblast	E9	CDK2	CDK9	0.0747763884867981
Epiblast	E9	CDK2	MAPK12	0.15109218820193
Epiblast	E9	CDK2	NR3C1	0.298899019439002
Epiblast	E9	CDK2	CTTN	0.0675725647223999
Epiblast	E9	CDK2	TLK2	0.0716563880136442
Epiblast	E9	CDK2	ACLY	0.0704592158232825
Epiblast	E9	CDK2	MAPT	0.0791859167113145
Epiblast	E9	CDK2	TCF3	0.0991814373657504
Epiblast	E9	CDK2	RPS6KA4	0.1313290790602
Epiblast	E9	CDK2	TRA2B	0.0955834770761041
Epiblast	E9	CDK2	ENSSSCG00000017032	0.124096571865911
Epiblast	E9	CDK2	HMGA1	0.126941867034951
Epiblast	E9	CDK2	SRSF2	0.0518712224835785
Epiblast	E9	CDK2	DNMT1	0.149376652698935
Epiblast	E9	CDK2	RPS3	0.0533862397143779
Epiblast	E9	CDK2	TK1	0.0707643572375704
Epiblast	E9	CDK2	LMNB2	0.078602045234345
Epiblast	E9	CDK2	KAT7	0.0844748010644272
Epiblast	E9	CDK2	BCL9	0.13717202254155
Epiblast	E9	CDK2	BAG6	0.0788906040586174
Epiblast	E9	CDK2	PSMA5	0.106278108261927
Epiblast	E9	CDK2	RPA2	0.112188437593399
Epiblast	E9	CDK2	PTP4A2	0.0693086450689658
Epiblast	E9	CDK2	CUL1	0.0782871596727338
Epiblast	E9	CDK2	ENSSSCG00000000377	0.0679338113067479
Epiblast	E9	CDK2	GTF2F1	0.130071119350348
Epiblast	E9	CDK2	SIN3A	0.103692886379765
Epiblast	E9	CDK2	POLD2	0.0999322606151372
Epiblast	E9	CDK2	MCM2	0.0576720197980703
Epiblast	E9	CDK2	CHAF1B	0.0925283858259964
Epiblast	E9	CDK2	MAP4	0.0741986481286268
Epiblast	E9	CDK2	SMARCA5	0.0956684778151125
Epiblast	E9	CDK2	SEC24B	0.0863745526158889
Epiblast	E9	CDK2	ENSSSCG00000008677	0.0581232702562721
Epiblast	E9	CDK2	NFIC	0.0533837551593995
Epiblast	E9	CDK2	PCYT1A	0.115830440922598
Epiblast	E9	CDK2	NUP133	0.0687663203508805
Epiblast	E9	CDK2	LMO7	0.050790252539886
Epiblast	E9	CDK2	DDX42	0.0810630184430053
Epiblast	E9	CDK2	ARID1A	0.112451088271305
Epiblast	E9	CDK2	CUL4B	0.076232488547255
Epiblast	E9	CDK2	FNBP4	0.114059354813012
Epiblast	E9	CDK2	H1-3	0.0586766082239077
Epiblast	E9	CDK2	JPH1	0.0876699740808568
Epiblast	E9	CDK2	MLF2	0.0518980416879385
Epiblast	E9	CDK2	NSUN5	0.131233787071247
Epiblast	E9	CDK2	SRSF6	0.0698448526197522
Epiblast	E9	CDK2	CCNB2	0.142249482783768
Epiblast	E9	TRRAP	EP400	0.0831742600451786
Epiblast	E9	TRRAP	CSNK2A2	0.0815231998024166
Epiblast	E9	TRRAP	ATXN7	0.0746571169027618
Epiblast	E9	MYC	MAPK8	0.106977289997182
Epiblast	E9	MYC	PMAIP1	0.158413360344542
Epiblast	E9	MYC	MAP2K1	0.0899378355655571
Epiblast	E9	MYC	CTNNB1	0.0638563812346267
Epiblast	E9	MYC	ELAVL1	0.14735213575601
Epiblast	E9	MYC	FUBP1	0.056792146283091
Epiblast	E9	MYC	GSK3B	0.203243948161955
Epiblast	E9	MYC	CSNK1A1	0.0714855135903403
Epiblast	E9	MYC	CREBBP	0.0678665512052975
Epiblast	E9	MYC	DYRK2	0.189172857928508
Epiblast	E9	MYC	ENSSSCG00000007203	0.0602268230882112
Epiblast	E9	MYC	RB1	0.180244426700927
Epiblast	E9	MYC	PAK2	0.0748759202986816
Epiblast	E9	MYC	PIM1	0.11076680043018
Epiblast	E9	MYC	CDC25A	0.0584563322097028
Epiblast	E9	MYC	UBTF	0.125105705312484
Epiblast	E9	MYC	KAT5	0.0986541300469583
Epiblast	E9	MYC	NSD3	0.0735113033169048
Epiblast	E9	MYC	NME1	0.0940513518142381
Epiblast	E9	MYC	CDR2	0.20856044318836
Epiblast	E9	FBXW7	GATA2	0.0642258229311646
Epiblast	E9	FBXW7	STYX	0.0645390035949471
Epiblast	E9	FBXW7	MED13L	0.117533369967459
Epiblast	E9	FBXW7	MED13	0.110718250951841
Epiblast	E9	PAK1	RHOA	0.0698471752398586
Epiblast	E9	PAK1	MAP2K1	0.155535524242886
Epiblast	E9	PAK1	CTNNB1	0.102869206435783
Epiblast	E9	PAK1	CRK	0.0560530805608476
Epiblast	E9	PAK1	CIB1	0.141994007769496
Epiblast	E9	PAK1	NET1	0.0713283024365321
Epiblast	E9	PAK1	MYL9	0.0996430575782965
Epiblast	E9	SMG1	UPF2	0.0839673211475348
Epiblast	E9	SMG1	SMG9	0.0628723024183634
Epiblast	E9	MAPK8	BCL2L1	0.0646654382922381
Epiblast	E9	MAPK8	RHOA	0.0754182072686115
Epiblast	E9	MAPK8	SMAD4	0.125271963202866
Epiblast	E9	MAPK8	RPS6KB1	0.094440220289426
Epiblast	E9	MAPK8	ITCH	0.106552366669913
Epiblast	E9	MAPK8	SHC1	0.105793067102437
Epiblast	E9	MAPK8	PXN	0.0873795434861706
Epiblast	E9	MAPK8	BCAR1	0.213336843121654
Epiblast	E9	MAPK8	MAP3K1	0.0675476755944261
Epiblast	E9	MAPK8	ROR2	0.0882422410141342
Epiblast	E9	MAPK8	CRK	0.0551679072765907
Epiblast	E9	MAPK8	DUSP16	0.144810115697041
Epiblast	E9	MAPK8	PPP2CA	0.124179427316887
Epiblast	E9	MAPK8	NR4A1	0.076144964112161
Epiblast	E9	MAPK8	NR3C1	0.164129935486094
Epiblast	E9	MAPK8	YWHAZ	0.101377419947381
Epiblast	E9	MAPK8	ANAPC1	0.0873939464712385
Epiblast	E9	MAPK8	CAST	0.0662936926925283
Epiblast	E9	MAPK8	NMT1	0.0856164916532843
Epiblast	E9	MAPK8	MAPT	0.092975413712951
Epiblast	E9	MAPK8	RTN4	0.143058621589278
Epiblast	E9	MAPK8	ZMYM2	0.121378362434157
Epiblast	E9	MAPK8	PLEC	0.0623500807801206
Epiblast	E9	MAPK8	SRRM2	0.0781436415660139
Epiblast	E9	MAPK8	ARID1A	0.0533908461504791
Epiblast	E9	MAPK8	ATXN7	0.140365771468099
Epiblast	E9	MAPK8	NF1	0.119134828980184
Epiblast	E9	MAPK8	MAP3K11	0.134303997964752
Epiblast	E9	MAPK8	MAPK8IP2	0.0636161975036426
Epiblast	E9	MAPK8	SND1	0.11863060250172
Epiblast	E9	MAPK8	CDC23	0.0919195098896771
Epiblast	E9	MAPK8	EWSR1	0.0686725764975283
Epiblast	E9	MAPK8	FLII	0.147482540569816
Epiblast	E9	MAPK8	CALD1	0.0572616391879978
Epiblast	E9	MAPK8	NFATC3	0.0722454879647748
Epiblast	E9	MAPK8	NASP	0.122015420997762
Epiblast	E9	MAPK8	AKAP1	0.0594715872935552
Epiblast	E9	MAPK8	DCLK1	0.0540849349747592
Epiblast	E9	MAPK8	TPD52L2	0.0683488848753575
Epiblast	E9	MAPK8	PSMD4	0.0850374902425468
Epiblast	E9	MAP2K4	MAPK8IP1	0.0998301807891222
Epiblast	E9	MAP2K4	TAOK2	0.0604379430767445
Epiblast	E9	MAP2K4	MAP3K2	0.104877854966199
Epiblast	E9	ATG13	ATG101	0.0532347991088503
Epiblast	E9	ULK1	RB1CC1	0.134706154129246
Epiblast	E9	ULK1	PBK	0.107292219041514
Epiblast	E9	ULK1	SYNGAP1	0.0664788535250219
Epiblast	E9	ULK1	SEC23B	0.0792015877462875
Epiblast	E9	RB1CC1	PTK2	0.0611950437909779
Epiblast	E9	RB1CC1	PTK2B	0.127360574642419
Epiblast	E9	MTOR	RHEB	0.0739666165865134
Epiblast	E9	MTOR	RPS6KB1	0.118018783463583
Epiblast	E9	MTOR	PRKCE	0.105330577680857
Epiblast	E9	MTOR	TM9SF4	0.0608414774107476
Epiblast	E9	MTOR	TERT	0.137374442316497
Epiblast	E9	MTOR	EIF4EBP2	0.119761129505695
Epiblast	E9	MTOR	DUSP10	0.0796737205100481
Epiblast	E9	MTOR	ZNRF2	0.0535931281127762
Epiblast	E9	BECN1	TRAF6	0.0964256729370576
Epiblast	E9	BECN1	STK4	0.071398937357929
Epiblast	E9	RNASE1	PRKCI	0.0669635979176863
Epiblast	E9	RNASE1	PRKCD	0.0806788394444149
Epiblast	E9	RNASE1	PIK3CA	0.0612471827165066
Epiblast	E9	RNASE1	ARHGEF7	0.0636809136790179
Epiblast	E9	RNASE1	ARHGAP12	0.0788232221650859
Epiblast	E9	RNASE1	RACGAP1	0.0663772404868304
Epiblast	E9	RNASE1	RALBP1	0.0592048093090464
Epiblast	E9	RNASE1	TRIO	0.0617873533323188
Epiblast	E9	RNASE1	MVD	0.13430189310091
Epiblast	E9	RNASE1	ARHGEF6	0.258995122717733
Epiblast	E9	RNASE1	ARHGDIA	0.0727733008315191
Epiblast	E9	RNASE1	IQGAP2	0.103551896021933
Epiblast	E9	HRAS	IRAK1	0.0668305237702854
Epiblast	E9	HRAS	AFDN	0.0687103927585699
Epiblast	E9	HRAS	GOLGA7	0.0562087485021932
Epiblast	E9	RPTOR	CILK1	0.160592902385067
Epiblast	E9	DAPK1	TLN1	0.275075110454804
Epiblast	E9	DAPK1	SMAD4	0.0900857221020014
Epiblast	E9	DAPK1	YWHAB	0.0558911663646145
Epiblast	E9	DAPK1	FADD	0.0544685655969944
Epiblast	E9	DAPK1	STX3	0.0503711815867509
Epiblast	E9	MLST8	RHEB	0.0518033828801757
Epiblast	E9	MLST8	TSC1	0.282884606214096
Epiblast	E9	BCL2L1	RAD9A	0.11788447895162
Epiblast	E9	BCL2L1	APAF1	0.0628951766170233
Epiblast	E9	MAPKAPK5	RHEB	0.100541636545204
Epiblast	E9	MAPKAPK5	MAPK11	0.204479143454179
Epiblast	E9	MAPKAPK5	MAPK12	0.205163324845461
Epiblast	E9	ATG5	ATF4	0.0755362176231289
Epiblast	E9	BNIP3	HIF1A	0.0715755357154307
Epiblast	E9	CAPN1	PTK2	0.0792295342745791
Epiblast	E9	CAPN1	F2R	0.0541164842569701
Epiblast	E9	CAPN1	ITGB1	0.0652112572840958
Epiblast	E9	CAPN1	MAPT	0.107578271964973
Epiblast	E9	CAPN2	CAPNS1	0.060677021080785
Epiblast	E9	CASP6	CASP9	0.114005167646703
Epiblast	E9	CASP6	VIM	0.0957865784482213
Epiblast	E9	CASP6	PRKAA2	0.0750232733813218
Epiblast	E9	RIPK1	CASP8	0.146922941734216
Epiblast	E9	RIPK1	TNFAIP3	0.100304556776086
Epiblast	E9	RIPK1	TRAF2	0.0588486438919049
Epiblast	E9	RIPK1	SQSTM1	0.0558874600185322
Epiblast	E9	RIPK1	UBB	0.0773043286865162
Epiblast	E9	RIPK1	FADD	0.0825117782600549
Epiblast	E9	RIPK1	RNF216	0.0753248361554983
Epiblast	E9	CASP10	FADD	0.0821073219711832
Epiblast	E9	TOPBP1	PML	0.14111623176909
Epiblast	E9	TOPBP1	BMPR2	0.0793733248850878
Epiblast	E9	TOPBP1	CDC45	0.103387560237451
Epiblast	E9	SGK1	GSK3B	0.0966202282140958
Epiblast	E9	SGK1	PRKCA	0.0835202859409245
Epiblast	E9	SGK1	BRAF	0.107410640369089
Epiblast	E9	SGK1	NDRG1	0.0507699840677901
Epiblast	E9	SGK1	CCNY	0.081694207618525
Epiblast	E9	SGK1	ENSSSCG00000033010	0.0622441223712822
Epiblast	E9	SGK1	SLC1A3	0.0857132189955073
Epiblast	E9	SGK1	MLLT3	0.0636434171872061
Epiblast	E9	ID3	TCF3	0.106515364420935
Epiblast	E9	ID2	DYRK1B	0.0868088661708612
Epiblast	E9	ID2	TCF4	0.0998742628576618
Epiblast	E9	ID2	TCF12	0.0586024664379346
Epiblast	E9	PDPK1	AKT2	0.105820649683375
Epiblast	E9	PDPK1	RPS6KA3	0.0583232591865669
Epiblast	E9	PDPK1	RPS6KA1	0.118602793289247
Epiblast	E9	PDPK1	PLK1	0.119117029151198
Epiblast	E9	PDPK1	YWHAQ	0.0510646024367862
Epiblast	E9	PDPK1	MAP2K2	0.0821006686750272
Epiblast	E9	PDPK1	PKN1	0.126697063422735
Epiblast	E9	PDPK1	PRKCB	0.098710894831723
Epiblast	E9	PDPK1	YWHAH	0.0693264401183123
Epiblast	E9	PDPK1	PGK1	0.0928029312250297
Epiblast	E9	PDK1	RPS6KB1	0.0877403744080395
Epiblast	E9	PDK1	PRKCA	0.103704940842521
Epiblast	E9	PDK1	AKT3	0.111332356314209
Epiblast	E9	PDK1	FGFR1	0.157190972095071
Epiblast	E9	PDK1	PGK1	0.220100292400498
Epiblast	E9	PDK1	PDHA1	0.0558409351984441
Epiblast	E9	PDK1	DLAT	0.0743738627178694
Epiblast	E9	JAG1	NEURL1	0.297554540485658
Epiblast	E9	KIT	CRK	0.0593619246873067
Epiblast	E9	KIT	MATK	0.138312712051774
Epiblast	E9	KIT	RASA1	0.0592560563544917
Epiblast	E9	KIT	PRKACB	0.115921783423913
Epiblast	E9	KIT	CD9	0.12130810651104
Epiblast	E9	KIT	CD81	0.0911938060452362
Epiblast	E9	KIT	GRB7	0.0543914422418468
Epiblast	E9	KIT	PTPRG	0.11486836988707
Epiblast	E9	KIT	CLEC11A	0.12169840107533
Epiblast	E9	KIT	CD63	0.1474437366157
Epiblast	E9	KIT	SOCS5	0.140107906984967
Epiblast	E9	ERBB2	CDH1	0.396222519058961
Epiblast	E9	ERBB2	TSC2	0.0664052258137697
Epiblast	E9	ERBB2	CTNNB1	0.097222824697857
Epiblast	E9	ERBB2	PTK2	0.0621962161818865
Epiblast	E9	ERBB2	ABL2	0.0971052179125301
Epiblast	E9	ERBB2	ESR1	0.0993763312617269
Epiblast	E9	ERBB2	CRKL	0.0664626213398107
Epiblast	E9	ERBB2	IL6ST	0.27603071791182
Epiblast	E9	ERBB2	BDNF	0.188982772794974
Epiblast	E9	ERBB2	RASA1	0.123286982320301
Epiblast	E9	ERBB2	PRKCB	0.1232476427164
Epiblast	E9	ERBB2	FER	0.0585906378220827
Epiblast	E9	ERBB2	L1CAM	0.24857967064631
Epiblast	E9	ERBB2	ITGB4	0.121763488887441
Epiblast	E9	ERBB2	HSP90B1	0.302304543133465
Epiblast	E9	ERBB2	PLCG2	0.092072497473719
Epiblast	E9	ERBB2	ERBIN	0.058490210452308
Epiblast	E9	ERBB2	MAPK8IP2	0.0909364104784379
Epiblast	E9	ERBB2	PTPRG	0.200774464627696
Epiblast	E9	ERBB2	LRIG1	0.121257415803327
Epiblast	E9	ERBB2	EFNB1	0.060282788121674
Epiblast	E9	ERBB2	PICK1	0.0889323410829673
Epiblast	E9	ERBB2	SEMA4D	0.201226470528476
Epiblast	E9	ERBB2	DOCK7	0.175170128983126
Epiblast	E9	ERBB2	ERRFI1	0.0779329084070134
Epiblast	E9	ERBB2	APBB1	0.0618991184612349
Epiblast	E9	ERBB2	NF2	0.0817537159980725
Epiblast	E9	ERBB2	ETV5	0.131581645340664
Epiblast	E9	ERBB2	TNS2	0.0548738633439369
Epiblast	E9	ERBB2	SH2D3A	0.172825857136243
Epiblast	E9	AKT2	PRKCZ	0.156797354689723
Epiblast	E9	AKT2	CSNK1A1	0.0926649698178481
Epiblast	E9	AKT2	BAD	0.206413252099817
Epiblast	E9	AKT2	CREB1	0.146860827997111
Epiblast	E9	AKT2	HTRA2	0.122870696118873
Epiblast	E9	AKT2	PALLD	0.0662595226220491
Epiblast	E9	AKT2	EDC3	0.135241529416001
Epiblast	E9	VDR	CTNNB1	0.2103241926702
Epiblast	E9	VDR	SNW1	0.169144509486948
Epiblast	E9	RAD18	CDC7	0.115738185160832
Epiblast	E9	SFRP1	FZD2	0.250380716273611
Epiblast	E9	PMAIP1	ENSSSCG00000008335	0.0513292379162046
Epiblast	E9	CDH1	PTPRF	0.166430918089053
Epiblast	E9	CDH1	CTNNB1	0.0821869835717011
Epiblast	E9	CDH1	LRP6	0.284835267365991
Epiblast	E9	CDH1	ENSSSCG00000007203	0.0628366873814518
Epiblast	E9	CDH1	CSNK1D	0.0991601848117545
Epiblast	E9	CDH1	PSEN1	0.1421838464204
Epiblast	E9	CDH1	FGFR1	0.250430901386829
Epiblast	E9	CDH1	ENSSSCG00000010212	0.218852584648301
Epiblast	E9	CDH1	GNA13	0.095234736291372
Epiblast	E9	CDH1	CTNND1	0.148906019273993
Epiblast	E9	CDH1	CTNNA1	0.0707718448076161
Epiblast	E9	CDH1	CBLL1	0.120466905697777
Epiblast	E9	CDH1	CSE1L	0.1405677130943
Epiblast	E9	RHEB	TSC1	0.050541000773129
Epiblast	E9	RHEB	GAPDH	0.148528734967641
Epiblast	E9	TSC2	RPS6KA3	0.0540633308205654
Epiblast	E9	TSC2	INSR	0.169481975862666
Epiblast	E9	TSC2	AKT3	0.0706170695663234
Epiblast	E9	TSC2	PRKAA2	0.229497488060108
Epiblast	E9	TSC2	PRKAB1	0.0995174067649324
Epiblast	E9	TSC1	RICTOR	0.0579916389732845
Epiblast	E9	RHOA	PLCG1	0.0835102987829515
Epiblast	E9	RHOA	GNAQ	0.0673910412093674
Epiblast	E9	RHOA	ARHGAP1	0.0936367441925756
Epiblast	E9	RHOA	ROCK2	0.0543729291446053
Epiblast	E9	RHOA	GNA12	0.0562582011391013
Epiblast	E9	RHOA	ACTB	0.0832504062687178
Epiblast	E9	RHOA	ARHGAP32	0.0595497641741993
Epiblast	E9	RHOA	ARHGDIA	0.0756019548847408
Epiblast	E9	RHOA	KCTD13	0.064396311110426
Epiblast	E9	RHOA	ARHGAP10	0.073759293641807
Epiblast	E9	RHOA	PFN1	0.115901570019203
Epiblast	E9	RHOA	ARHGAP5	0.0946088659725001
Epiblast	E9	RHOA	TNFAIP1	0.129976925537755
Epiblast	E9	MAP1LC3B	ATG3	0.0703067775842857
Epiblast	E9	MAP1LC3B	SQSTM1	0.0572079457767655
Epiblast	E9	MAP1LC3B	ADNP	0.0678186231443931
Epiblast	E9	ATG3	GABARAPL2	0.0619994934508516
Epiblast	E9	FOXO1	CSNK1A1	0.105973236712918
Epiblast	E9	FOXO1	CREBBP	0.076262435837361
Epiblast	E9	FOXO1	CSNK1D	0.0967156974043969
Epiblast	E9	FOXO1	DYRK1A	0.121608317344322
Epiblast	E9	FOXO1	KLF4	0.183419501979012
Epiblast	E9	E2F6	CHEK1	0.246305717028452
Epiblast	E9	E2F6	RBBP8	0.0884179179740596
Epiblast	E9	DYNLL1	MARK3	0.076435080171364
Epiblast	E9	CASP7	PARP1	0.0690914017442896
Epiblast	E9	CASP7	STK24	0.0758674295544625
Epiblast	E9	CASP7	XIAP	0.100195506896426
Epiblast	E9	CASP8	BIRC3	0.102393070903344
Epiblast	E9	CASP8	MAP4K4	0.0582215057582703
Epiblast	E9	CASP8	HDAC7	0.218111669357754
Epiblast	E9	CASP8	VIM	0.0906997617487394
Epiblast	E9	CASP8	DEDD	0.207375572384739
Epiblast	E9	PPP1CA	SMAD7	0.0683445340724971
Epiblast	E9	PPP1CA	LMTK2	0.0685522925673597
Epiblast	E9	PPP1CA	AHCYL1	0.07628644155056
Epiblast	E9	PPP1CA	ENSSSCG00000039249	0.106613359363041
Epiblast	E9	PPP1CA	CEP250	0.0826554080723692
Epiblast	E9	ENSSSCG00000001516	DIABLO	0.0523878794189056
Epiblast	E9	DAPK3	PRKCZ	0.127920784117707
Epiblast	E9	DAPK3	STAT3	0.261622279428886
Epiblast	E9	DAPK3	DAXX	0.192072233117746
Epiblast	E9	DAPK3	TRIP12	0.105642363698375
Epiblast	E9	SMAD2	SMAD4	0.193563696132763
Epiblast	E9	SMAD2	KAT2B	0.0659452661529811
Epiblast	E9	SMAD2	PPM1A	0.0845369454523689
Epiblast	E9	SMAD2	CDK4	0.0595712982196096
Epiblast	E9	SMAD2	PAK2	0.0785664643759556
Epiblast	E9	SMAD2	MAP3K1	0.141588946588114
Epiblast	E9	SMAD2	ACVR2B	0.0574918093725874
Epiblast	E9	SMAD2	SMAD7	0.102092379557228
Epiblast	E9	SMAD2	DAB2	0.0830111202530394
Epiblast	E9	SMAD2	SMAD1	0.120325273584495
Epiblast	E9	SMAD2	CTDSP1	0.0505283142557085
Epiblast	E9	SMAD2	NEDD4L	0.115292122854361
Epiblast	E9	SMAD2	HGS	0.0783457914195847
Epiblast	E9	SMAD2	NUP214	0.0750007679754644
Epiblast	E9	SMAD2	TGIF1	0.0557533688696164
Epiblast	E9	SMAD2	STRAP	0.0723753369535622
Epiblast	E9	SMAD2	GSC	0.128648744067714
Epiblast	E9	PRKCI	FRS2	0.0863086208250713
Epiblast	E9	PRKCI	PARD3	0.116854379753261
Epiblast	E9	PRKCI	ANXA1	0.0583020206278085
Epiblast	E9	PRKCI	ECT2	0.0725157578386693
Epiblast	E9	PRKCI	RPS6KB2	0.0756242277128897
Epiblast	E9	PRKCI	AMOT	0.0749548990813463
Epiblast	E9	PRKCI	YKT6	0.083675131330929
Epiblast	E9	MIB1	DLL3	0.252817356163253
Epiblast	E9	PRKCZ	TRAF6	0.160589047227567
Epiblast	E9	PRKCZ	NCOA3	0.0915240076201442
Epiblast	E9	PRKCZ	SQSTM1	0.0753730187145289
Epiblast	E9	PRKCZ	IRAK1	0.0739086046425633
Epiblast	E9	PRKCZ	MAPK7	0.057718811564632
Epiblast	E9	PRKCZ	PIK3CA	0.108290554004037
Epiblast	E9	PRKCZ	FAM13A	0.0728067652121988
Epiblast	E9	PRKCZ	PARD6B	0.0899380365677535
Epiblast	E9	PRKCZ	PARD6G	0.0885222585547315
Epiblast	E9	PRKCZ	PHGDH	0.0658377170962011
Epiblast	E9	RPS6KA3	PPP1R14A	0.0652461133360295
Epiblast	E9	RPS6KA3	EIF2AK2	0.161395915614872
Epiblast	E9	RPS6KA3	MAP1B	0.149036699926479
Epiblast	E9	RPS6KA3	CREBBP	0.0502045601880083
Epiblast	E9	RPS6KA3	FOS	0.184021829234085
Epiblast	E9	RPS6KA3	NFKBIA	0.105204991446291
Epiblast	E9	RPS6KA3	PPP2CA	0.0572542857290209
Epiblast	E9	RPS6KA3	FGFR1	0.063831333214143
Epiblast	E9	RPS6KA3	FLNA	0.0703099184058213
Epiblast	E9	RPS6KA3	XPO1	0.067427638532234
Epiblast	E9	RPS6KA3	YWHAZ	0.0679131965881963
Epiblast	E9	RPS6KA3	THRA	0.105259548225913
Epiblast	E9	RPS6KA3	LASP1	0.0895193573282701
Epiblast	E9	RPS6KA3	CD44	0.0861997823814147
Epiblast	E9	RPS6KA3	MAGI1	0.103442949583448
Epiblast	E9	RPS6KA3	ADD1	0.18166505388633
Epiblast	E9	RPS6KA3	HMGN1	0.055034122746386
Epiblast	E9	RPS6KA3	GMFB	0.072041711891666
Epiblast	E9	RPS6KA3	ETV1	0.162116949518888
Epiblast	E9	RPS6KA3	THRAP3	0.0776548729426511
Epiblast	E9	RPS6KA3	SMARCC1	0.0567904095151785
Epiblast	E9	RPS6KA3	CEBPB	0.114750149260213
Epiblast	E9	RPS6KA3	SLC9A1	0.228400988355372
Epiblast	E9	RPS6KA3	SRRM1	0.115464832048443
Epiblast	E9	RPS6KA3	ITSN1	0.0932363042156742
Epiblast	E9	RPS6KA3	LBR	0.0701437291811236
Epiblast	E9	RPS6KA3	VIM	0.127439343096146
Epiblast	E9	RPS6KA3	PRPF4B	0.0648146500096935
Epiblast	E9	RPS6KA3	SPTBN1	0.0672974659164258
Epiblast	E9	RPS6KA3	PLEC	0.0567656075696042
Epiblast	E9	RPS6KA3	SRRM2	0.0575454385316407
Epiblast	E9	RPS6KA3	SEC24B	0.124855049238318
Epiblast	E9	RPS6KA3	DLGAP1	0.110776930045116
Epiblast	E9	RPS6KA3	DNAJC5	0.0570309463976642
Epiblast	E9	RPS6KA3	SORBS1	0.0596489061158518
Epiblast	E9	RPS6KA3	USP8	0.0653864686405675
Epiblast	E9	RPS6KA3	PHKA1	0.222267798279533
Epiblast	E9	RPS6KA3	PRKAR1B	0.271263670049507
Epiblast	E9	RPS6KA3	HES1	0.0768055229716039
Epiblast	E9	RPS6KA3	GRIN1	0.0532275725624365
Epiblast	E9	RPS6KA3	UBA1	0.051335186253008
Epiblast	E9	RPS6KA3	REL	0.220580427504259
Epiblast	E9	RPS6KA3	KIF2C	0.0753504643263456
Epiblast	E9	RPS6KA3	EBAG9	0.132450567859991
Epiblast	E9	RPS6KA3	METTL1	0.131126749876728
Epiblast	E9	RPS6KA3	MACF1	0.0566326614229877
Epiblast	E9	RPS6KA3	NELFE	0.0683504930207994
Epiblast	E9	RPS6KA3	DMTN	0.390325700510887
Epiblast	E9	RPS6KA3	ZNF106	0.0591503926508437
Epiblast	E9	RPS6KA3	BCLAF1	0.10475850658833
Epiblast	E9	RPS6KA3	EPB41L2	0.0521949815727487
Epiblast	E9	RPS6KA3	LRBA	0.1407728471469
Epiblast	E9	RPS6KA3	PHKB	0.230036429019768
Epiblast	E9	RPS6KA3	PNN	0.0508380229577955
Epiblast	E9	RPS6KA1	CSNK1A1	0.0979232322443105
Epiblast	E9	RPS6KA1	GRB2	0.0656291942045799
Epiblast	E9	RPS6KA1	FOS	0.068055987704313
Epiblast	E9	RPS6KA1	CREB1	0.0620229016146911
Epiblast	E9	RPS6KA1	NFKBIA	0.105652852670784
Epiblast	E9	RPS6KA1	VASP	0.0535264061979304
Epiblast	E9	RPS6KA1	ETV1	0.0707895833648375
Epiblast	E9	RPS6KA1	CEBPB	0.0686449285520564
Epiblast	E9	RPS6KA1	SLC9A1	0.0835618675143347
Epiblast	E9	RPS6KA1	CDC25B	0.0800238768718818
Epiblast	E9	RPS6KA1	NR4A3	0.0510930028214066
Epiblast	E9	RPS6KA1	ARHGAP31	0.0532599758275878
Epiblast	E9	RPS6KA1	TERF2IP	0.118544693547817
Epiblast	E9	MAP2K1	TRAF3	0.173221499391495
Epiblast	E9	MAP2K1	PAK3	0.128742095388603
Epiblast	E9	MAP2K1	HSPB8	0.0643750276329748
Epiblast	E9	PTPRF	IRS1	0.317216744800209
Epiblast	E9	PTPRF	IL1RAP	0.0811105142925759
Epiblast	E9	PTPRF	TRIO	0.0567381900973692
Epiblast	E9	PTPRF	PPFIA1	0.065386950872207
Epiblast	E9	PTPRF	NID1	0.0507246257768182
Epiblast	E9	NEO1	PTK2	0.0663511648428962
Epiblast	E9	NEO1	NTN1	0.0549729071222576
Epiblast	E9	RRAS	SOS1	0.119588621671602
Epiblast	E9	GSN	FN1	0.143387406480349
Epiblast	E9	GSN	ACTG1	0.110759202552488
Epiblast	E9	CTNNB1	CREBBP	0.0519104440707161
Epiblast	E9	CTNNB1	SMARCA4	0.150174904079923
Epiblast	E9	CTNNB1	PIN1	0.0960117783538607
Epiblast	E9	CTNNB1	SIRT1	0.0893914149752469
Epiblast	E9	CTNNB1	PRKCA	0.0542346169189065
Epiblast	E9	CTNNB1	CREB1	0.100293622769527
Epiblast	E9	CTNNB1	CDK6	0.0525460935938652
Epiblast	E9	CTNNB1	PTPN6	0.167568273658153
Epiblast	E9	CTNNB1	RXRA	0.0845444325012516
Epiblast	E9	CTNNB1	SMAD7	0.0569595449306081
Epiblast	E9	CTNNB1	SMURF2	0.077472698381825
Epiblast	E9	CTNNB1	TRIM33	0.153071300985529
Epiblast	E9	CTNNB1	PRKCB	0.115187349618115
Epiblast	E9	CTNNB1	ANAPC1	0.0513013681252466
Epiblast	E9	CTNNB1	ADNP	0.0983208154103226
Epiblast	E9	CTNNB1	CUL1	0.0852100444266234
Epiblast	E9	CTNNB1	KLF4	0.0978138751504943
Epiblast	E9	CTNNB1	SOX17	0.0583368153654267
Epiblast	E9	CTNNB1	USP9X	0.116886382760733
Epiblast	E9	CTNNB1	FBXW11	0.163606270464021
Epiblast	E9	CTNNB1	RANBP3	0.114132090657746
Epiblast	E9	CTNNB1	PTK7	0.0787243833675053
Epiblast	E9	CTNNB1	CSNK1G2	0.165635224887821
Epiblast	E9	ROCK1	PTK2	0.0546248452726916
Epiblast	E9	ROCK1	SOX9	0.152561712474165
Epiblast	E9	ROCK1	RDX	0.127779071651231
Epiblast	E9	ROCK1	PPP1R12A	0.16312680128005
Epiblast	E9	ROCK1	CDC25A	0.0936669394126488
Epiblast	E9	ROCK1	SLC9A1	0.0507782348773722
Epiblast	E9	ROCK1	VIM	0.0897707452551079
Epiblast	E9	ROCK1	LIMK2	0.111879826554641
Epiblast	E9	ROCK1	DPYSL2	0.068167451062451
Epiblast	E9	ROCK1	FHOD1	0.0680634030904454
Epiblast	E9	PPP1R14A	PPP2CA	0.0726290042136906
Epiblast	E9	PPP1R14A	TP53BP2	0.0594179322870269
Epiblast	E9	TLN1	ITGB5	0.0873333288598303
Epiblast	E9	SMAD4	ATF2	0.0588291364539658
Epiblast	E9	SMAD4	GSK3B	0.0660538802688407
Epiblast	E9	SMAD4	CREBBP	0.0682554025207534
Epiblast	E9	SMAD4	EP300	0.176476033709037
Epiblast	E9	SMAD4	SKP2	0.0582566378568178
Epiblast	E9	SMAD4	CREB1	0.0806795338109044
Epiblast	E9	SMAD4	MEF2A	0.11294824378609
Epiblast	E9	SMAD4	TGFBR1	0.196652838156067
Epiblast	E9	SMAD4	SKIL	0.107730055621168
Epiblast	E9	SMAD4	SMAD1	0.0623520686598746
Epiblast	E9	SMAD4	XPO1	0.146017063101611
Epiblast	E9	SMAD4	NUP153	0.119354757550882
Epiblast	E9	SMAD4	PIAS2	0.0508663446573313
Epiblast	E9	SMAD4	TRIM33	0.0799944060990793
Epiblast	E9	SMAD4	TFDP1	0.163347268274468
Epiblast	E9	SMAD4	NUP214	0.109336563330391
Epiblast	E9	SMAD4	USP9X	0.0965538746339215
Epiblast	E9	SMAD4	SNIP1	0.11992284788609
Epiblast	E9	SMAD3	ESR1	0.240919559831266
Epiblast	E9	SMAD3	TGFBR1	0.0772853319613267
Epiblast	E9	SMAD3	BCAR1	0.137913560803092
Epiblast	E9	SMAD3	ACVR2B	0.0514947964836795
Epiblast	E9	SMAD3	SMAD7	0.124731692836685
Epiblast	E9	SMAD3	SMAD6	0.131302519215929
Epiblast	E9	SMAD3	CDC25A	0.0527667385467067
Epiblast	E9	SMAD3	RANBP3	0.0921958752005222
Epiblast	E9	SMAD3	SMURF1	0.0604763846856271
Epiblast	E9	SMAD3	UCHL5	0.053005191307028
Epiblast	E9	STAT3	EIF2AK2	0.0879374146957018
Epiblast	E9	STAT3	CCND1	0.0828124495690896
Epiblast	E9	STAT3	HIF1A	0.0665941266570723
Epiblast	E9	STAT3	EGR1	0.185902347391023
Epiblast	E9	STAT3	PRKCA	0.102502501108718
Epiblast	E9	STAT3	PTPN11	0.103074527306867
Epiblast	E9	STAT3	MAPK9	0.0785997451497857
Epiblast	E9	STAT3	HSP90AB1	0.0696078094999759
Epiblast	E9	STAT3	PELP1	0.0946414422744158
Epiblast	E9	STAT3	DNMT1	0.0935498230979213
Epiblast	E9	STAT3	KLF4	0.199743065337322
Epiblast	E9	STAT3	DAB2IP	0.0963140516187895
Epiblast	E9	ELAVL1	FOS	0.0854010989259822
Epiblast	E9	ELAVL1	CDK6	0.0723359743320756
Epiblast	E9	CHEK2	PPM1A	0.061116643084608
Epiblast	E9	CHEK2	TRIM28	0.108287962839193
Epiblast	E9	CHEK2	KPNA2	0.107624889921304
Epiblast	E9	CHEK2	SOD1	0.0632359293911324
Epiblast	E9	CHEK2	TTK	0.0689500383991392
Epiblast	E9	CHEK2	AATF	0.0735334981918907
Epiblast	E9	E2F3	MYBL2	0.112145313220185
Epiblast	E9	CHEK1	CDC7	0.174972362498137
Epiblast	E9	CHEK1	MAD2L1	0.0752066160558197
Epiblast	E9	CHEK1	AURKB	0.0547843932375342
Epiblast	E9	CHEK1	UBB	0.0695185271939101
Epiblast	E9	CHEK1	CDC25B	0.0761646184385561
Epiblast	E9	CHEK1	CLSPN	0.0885621230358667
Epiblast	E9	CHEK1	MCM4	0.0592279019954961
Epiblast	E9	WNT5A	ROR2	0.148279951252706
Epiblast	E9	WNT5A	FZD2	0.0551854379264711
Epiblast	E9	WNT5A	ROR1	0.0543232369636989
Epiblast	E9	WNT5A	LDLR	0.102905661323911
Epiblast	E9	PUF60	FUBP1	0.0534204021520271
Epiblast	E9	FUBP1	INSR	0.0651147043449643
Epiblast	E9	FANCL	TGFBR1	0.0611804109987028
Epiblast	E9	FANCL	FAAP100	0.0771731539256924
Epiblast	E9	SUMO1	PARP1	0.099351590209853
Epiblast	E9	SUMO1	CTCF	0.106943185093987
Epiblast	E9	STAT1	GSK3B	0.233500233216168
Epiblast	E9	STAT1	PTK2	0.185657346305202
Epiblast	E9	STAT1	TRIM28	0.0773139259551564
Epiblast	E9	STAT1	PTPN2	0.105527541633609
Epiblast	E9	STAT1	PIAS2	0.303280703458018
Epiblast	E9	STAT1	FADD	0.150654689248128
Epiblast	E9	NFE2L2	SQSTM1	0.0902945078741662
Epiblast	E9	NFE2L2	HDAC2	0.0548353852195448
Epiblast	E9	NFE2L2	HDAC1	0.0696072892529524
Epiblast	E9	NFE2L2	MAPK12	0.10274785247725
Epiblast	E9	NFE2L2	PRKCB	0.0820637505169308
Epiblast	E9	NFE2L2	VEGFA	0.147572370774124
Epiblast	E9	NFE2L2	MT3	0.121708592298131
Epiblast	E9	NFE2L2	NQO1	0.0553907465234288
Epiblast	E9	KDM2B	GSK3B	0.16746032917238
Epiblast	E9	KDM2B	PRDX4	0.102266798997473
Epiblast	E9	IKBKB	EIF2AK2	0.193351430238815
Epiblast	E9	IKBKB	TGFBR1	0.0611911930109264
Epiblast	E9	IKBKB	YWHAB	0.0520336306470988
Epiblast	E9	IKBKB	BCL10	0.0643772030281834
Epiblast	E9	IKBKB	FANCA	0.088763146078817
Epiblast	E9	IKBKB	MAP3K11	0.0515398354417167
Epiblast	E9	EIF4EBP1	RPS6KB1	0.0843002526982449
Epiblast	E9	TNFAIP3	TRAF6	0.079030047963763
Epiblast	E9	CDC25C	YWHAQ	0.0620558245867391
Epiblast	E9	CDC25C	CCNB1	0.0524616444629026
Epiblast	E9	CDC25C	MAPK9	0.0558359332306255
Epiblast	E9	HIPK2	WSB1	0.0690857080309243
Epiblast	E9	HIPK2	DDX39B	0.0613604806955413
Epiblast	E9	MAP3K7	EIF2AK2	0.074214252132495
Epiblast	E9	MAP3K7	MAP2K2	0.0715243427575654
Epiblast	E9	MAP3K7	FOS	0.0626987381249267
Epiblast	E9	MAP3K7	MAP3K3	0.0693314133710585
Epiblast	E9	MAP3K7	MAP2K3	0.0638820316510694
Epiblast	E9	MAP3K7	MAP4K4	0.0656280430724799
Epiblast	E9	MAP3K7	KSR1	0.10961814928305
Epiblast	E9	MAP3K7	PRKAA1	0.0808845398271721
Epiblast	E9	MAP3K7	CDC37	0.0506614750412741
Epiblast	E9	MAP3K7	NR2C2	0.0734609348191828
Epiblast	E9	MAP3K7	XIAP	0.0878474641413516
Epiblast	E9	MAP3K7	MAP2K6	0.176611758188251
Epiblast	E9	MAP3K7	IL17RD	0.127296350026105
Epiblast	E9	STK11	MARK2	0.0677499245516463
Epiblast	E9	STK11	MARK3	0.102711882702296
Epiblast	E9	STK11	NUAK1	0.227805467719756
Epiblast	E9	STK11	ETV4	0.0829556353279489
Epiblast	E9	ENSSSCG00000009633	FGFR4	0.134638580044014
Epiblast	E9	PARP1	AURKB	0.0863926235619243
Epiblast	E9	PARP1	MYBL2	0.0837932632678141
Epiblast	E9	PARP1	SUPT16H	0.130802393173175
Epiblast	E9	PARP1	H2AFZ	0.111854491770489
Epiblast	E9	PARP1	H2BC11	0.10069317942513
Epiblast	E9	PARP1	CHD1L	0.125598607420927
Epiblast	E9	KRT18	CAMK1	0.126704034080478
Epiblast	E9	TRAF2	PPP2CA	0.0755677479195902
Epiblast	E9	TRAF2	TAOK3	0.0520184908825234
Epiblast	E9	TNFRSF1A	PTK2	0.0605142822590267
Epiblast	E9	TNFRSF1A	IKBKG	0.278678879929583
Epiblast	E9	IRF1	CREBBP	0.0963110476404762
Epiblast	E9	IRF1	EP300	0.150903457633076
Epiblast	E9	PYCARD	COP1	0.0574494918433762
Epiblast	E9	JAK1	SHC1	0.0738861464481448
Epiblast	E9	IRS1	GSK3B	0.263034916242252
Epiblast	E9	IRS1	GRB2	0.104678250374816
Epiblast	E9	IRS1	SOCS1	0.0954654896830741
Epiblast	E9	INSR	ABL2	0.107439221453635
Epiblast	E9	INSR	SHC1	0.0608930202765157
Epiblast	E9	INSR	PIK3CA	0.174324075575711
Epiblast	E9	INSR	FLT1	0.0672610399296115
Epiblast	E9	INSR	DYRK1A	0.159102319771509
Epiblast	E9	INSR	PTPRJ	0.166097781469428
Epiblast	E9	INSR	ACTN1	0.0646210851733874
Epiblast	E9	INSR	FURIN	0.119180582567737
Epiblast	E9	INSR	CLTC	0.0564964241613657
Epiblast	E9	INSR	FRS3	0.686959020698423
Epiblast	E9	INSR	ATP1A1	0.136970759106581
Epiblast	E9	INSR	PLEC	0.0639311241291701
Epiblast	E9	INSR	DOK4	0.108838633221368
Epiblast	E9	INSR	CHRNB1	0.268192590093655
Epiblast	E9	INSR	PRKAA2	0.263574146595322
Epiblast	E9	INSR	GRB7	0.174319975438778
Epiblast	E9	INSR	ENPP1	0.17156423905832
Epiblast	E9	INSR	SYNCRIP	0.0590531858674388
Epiblast	E9	INSR	MPZL1	0.18117900249164
Epiblast	E9	INSR	PIKFYVE	0.179508539214888
Epiblast	E9	INSR	ARFGAP3	0.101102373387378
Epiblast	E9	INSR	ENSSSCG00000026430	0.0797065970575145
Epiblast	E9	INSR	FNBP1	0.0536090548143038
Epiblast	E9	INSR	NEU1	0.0654118358118215
Epiblast	E9	INSR	ZFYVE16	0.146510961243169
Epiblast	E9	INSR	SNX6	0.0529780383902873
Epiblast	E9	ATF2	EP300	0.14087110672441
Epiblast	E9	ATF2	PRKCA	0.129196843997776
Epiblast	E9	ATF2	MMP2	0.11667094552548
Epiblast	E9	ATF2	PRKCB	0.0567040070875642
Epiblast	E9	ATF2	CSNK2A2	0.0823176422422505
Epiblast	E9	ATF2	JDP2	0.172572004748168
Epiblast	E9	EIF2AK2	TAB2	0.0763414034873329
Epiblast	E9	EIF2AK2	EIF2S1	0.0650951519640287
Epiblast	E9	EIF2AK2	PPP2R5A	0.156222593361611
Epiblast	E9	EIF2AK2	STRBP	0.0850854426585268
Epiblast	E9	IRF3	AKT3	0.0850482095960869
Epiblast	E9	IRF3	PPP2CA	0.0506441720186776
Epiblast	E9	IRF3	NSD3	0.0708813378254117
Epiblast	E9	MAP1B	GSK3B	0.0793423592455963
Epiblast	E9	MAP1B	DYRK1A	0.0657169089743479
Epiblast	E9	IGF2R	GCC2	0.107782457700559
Epiblast	E9	IGF2R	CCN2	0.129817923929287
Epiblast	E9	KAT2B	EP300	0.0640929867611768
Epiblast	E9	KAT2B	CDK9	0.0938024577166194
Epiblast	E9	KAT2B	ETV1	0.0797192757596078
Epiblast	E9	KAT2B	RBPJ	0.0760317815569579
Epiblast	E9	KAT2B	NRIP1	0.113225427079803
Epiblast	E9	TRAF6	TAB1	0.0711500221187771
Epiblast	E9	IRAK4	PELI1	0.129177045634066
Epiblast	E9	SIRT2	TUBA4A	0.0886356487093157
Epiblast	E9	RPS6KB1	MAPK9	0.0707118748143639
Epiblast	E9	RPS6KB1	MRE11	0.156856701617525
Epiblast	E9	RPS6KB1	NEK7	0.0816273855519799
Epiblast	E9	RPS6KB1	PPP2CB	0.0644638084421766
Epiblast	E9	RPS6KB1	CAD	0.0596787143994621
Epiblast	E9	RPS6KB1	COASY	0.0587947178617899
Epiblast	E9	RPS6KB1	BACH2	0.16508406861231
Epiblast	E9	GAPDH	APEX1	0.134827998973537
Epiblast	E9	GAPDH	RAB2A	0.0601163207211351
Epiblast	E9	POU2F1	CDK7	0.0897529704666983
Epiblast	E9	POU2F1	NEK6	0.236230873230429
Epiblast	E9	SFPQ	MKNK2	0.0795756075121607
Epiblast	E9	SFPQ	THRAP3	0.164152023351269
Epiblast	E9	SFPQ	NONO	0.0601407066677804
Epiblast	E9	RAD51	SYCP3	0.151506733506012
Epiblast	E9	GSK3B	CSNK1A1	0.0547632881110754
Epiblast	E9	GSK3B	IKBKG	0.110999500247845
Epiblast	E9	GSK3B	SIRT1	0.0610029178849258
Epiblast	E9	GSK3B	RB1	0.0978465590858422
Epiblast	E9	GSK3B	PRKCA	0.173108234382022
Epiblast	E9	GSK3B	CSNK1D	0.0729671927411092
Epiblast	E9	GSK3B	MYBL2	0.0713645222077913
Epiblast	E9	GSK3B	LIFR	0.148571863552719
Epiblast	E9	GSK3B	MKNK2	0.091400144623231
Epiblast	E9	GSK3B	NR3C1	0.0832740188143804
Epiblast	E9	GSK3B	PRKCB	0.0875903869950286
Epiblast	E9	GSK3B	TJP1	0.0926868329063444
Epiblast	E9	GSK3B	TLK2	0.094810023702271
Epiblast	E9	GSK3B	PHF12	0.0613139418399574
Epiblast	E9	GSK3B	STMN1	0.0994565556389797
Epiblast	E9	GSK3B	CEP43	0.0685780468668875
Epiblast	E9	GSK3B	ADD1	0.0767689806170864
Epiblast	E9	GSK3B	ACLY	0.0945088564269123
Epiblast	E9	GSK3B	RARA	0.0502745614609696
Epiblast	E9	GSK3B	SMARCC1	0.0619957734533108
Epiblast	E9	GSK3B	ANLN	0.0709460409089664
Epiblast	E9	GSK3B	HOMEZ	0.139763680795352
Epiblast	E9	GSK3B	RPS6KA4	0.138424322987696
Epiblast	E9	GSK3B	CDC25A	0.111666300293514
Epiblast	E9	GSK3B	GTSE1	0.0522286203055844
Epiblast	E9	GSK3B	SRRM1	0.0686451645298293
Epiblast	E9	GSK3B	SMARCC2	0.0676575413615584
Epiblast	E9	GSK3B	CDC25B	0.172154853135305
Epiblast	E9	GSK3B	SRSF5	0.0926935335214976
Epiblast	E9	GSK3B	CUX1	0.0681400256782672
Epiblast	E9	GSK3B	LBR	0.0605562870427688
Epiblast	E9	GSK3B	CLASRP	0.0829027690868021
Epiblast	E9	GSK3B	GRSF1	0.0853671395655157
Epiblast	E9	GSK3B	CANX	0.0669166082847212
Epiblast	E9	GSK3B	SPTBN1	0.076337667725221
Epiblast	E9	GSK3B	GTF3C1	0.135478532751699
Epiblast	E9	GSK3B	BCL9	0.138680824154205
Epiblast	E9	GSK3B	RPA2	0.109424861411719
Epiblast	E9	GSK3B	SIN3A	0.0866091111330144
Epiblast	E9	GSK3B	JPH1	0.151597302978422
Epiblast	E9	GSK3B	MAP3K11	0.133629845276708
Epiblast	E9	GSK3B	FLII	0.0504900379058032
Epiblast	E9	GSK3B	NFATC3	0.0569625248822754
Epiblast	E9	GSK3B	AKAP1	0.0838450265841672
Epiblast	E9	GSK3B	PICK1	0.0599500804126759
Epiblast	E9	GSK3B	DOCK7	0.101091658867623
Epiblast	E9	GSK3B	PRKAR1B	0.0655875084192191
Epiblast	E9	GSK3B	UBA1	0.0548008396821432
Epiblast	E9	GSK3B	BCLAF1	0.137749029427983
Epiblast	E9	GSK3B	CLOCK	0.153585885100082
Epiblast	E9	GSK3B	FRAT1	0.0907881802984467
Epiblast	E9	GSK3B	STK38	0.0747985153055324
Epiblast	E9	GSK3B	UBR1	0.127447790512198
Epiblast	E9	GSK3B	SMARCAD1	0.0673566116607976
Epiblast	E9	GSK3B	ADCY6	0.229913151508139
Epiblast	E9	GSK3B	ARHGEF12	0.115156508847532
Epiblast	E9	GSK3B	PAK6	0.0531737472713904
Epiblast	E9	GSK3B	GPHN	0.068720177599634
Epiblast	E9	GSK3B	PRKAR2A	0.0628415716130018
Epiblast	E9	GSK3B	CLASP2	0.173966985875248
Epiblast	E9	GSK3B	BAG3	0.0657072167869256
Epiblast	E9	GSK3B	PPIF	0.0925797464193722
Epiblast	E9	GSK3B	GRB14	0.152422256747362
Epiblast	E9	GSK3B	POLR2A	0.0776446898952412
Epiblast	E9	GSK3B	EIF2B4	0.091798080238676
Epiblast	E9	GSK3B	EIF2B5	0.0886127118581466
Epiblast	E9	GSK3B	USF2	0.0500692061567503
Epiblast	E9	GSK3B	ELK3	0.0857086628538943
Epiblast	E9	GSK3B	MITF	0.0567318995361812
Epiblast	E9	GSK3B	SON	0.113075692301283
Epiblast	E9	GSK3B	ZNF281	0.0719853195360576
Epiblast	E9	GSK3B	PITPNM1	0.119079682926371
Epiblast	E9	GSK3B	COIL	0.119493490785549
Epiblast	E9	GSK3B	AMPH	0.151427525942462
Epiblast	E9	GSK3B	ADD3	0.101012345786456
Epiblast	E9	GSK3B	CIC	0.0609943603948514
Epiblast	E9	GSK3B	SNRNP70	0.0712722544102488
Epiblast	E9	GSK3B	NFE2L1	0.06492735762517
Epiblast	E9	GSK3B	NFIA	0.0930839789439796
Epiblast	E9	GSK3B	KCNAB2	0.128823615070108
Epiblast	E9	GSK3B	ODF2	0.0629391381119518
Epiblast	E9	GSK3B	BPTF	0.185168003388894
Epiblast	E9	GSK3B	SRRT	0.0611447730430273
Epiblast	E9	GSK3B	AFF1	0.108545256917149
Epiblast	E9	GSK3B	RRBP1	0.0635066074492858
Epiblast	E9	GSK3B	SART1	0.0519362364094905
Epiblast	E9	GSK3B	SMC4	0.0805764487545075
Epiblast	E9	GSK3B	GLCCI1	0.0697445811194832
Epiblast	E9	GSK3B	GTF2IRD1	0.106570540660659
Epiblast	E9	GSK3B	SNAPC4	0.104927089161059
Epiblast	E9	CSNK1A1	LRP6	0.0530854528610029
Epiblast	E9	CSNK1A1	CREB1	0.0919864332786602
Epiblast	E9	CSNK1A1	HDAC1	0.0854650966462011
Epiblast	E9	CSNK1A1	TGFBR1	0.0510046179113813
Epiblast	E9	CSNK1A1	YWHAZ	0.0956975596948348
Epiblast	E9	CSNK1A1	RORA	0.124099135311796
Epiblast	E9	CSNK1A1	CDC25A	0.109482864813408
Epiblast	E9	CSNK1A1	ATP1A1	0.156893800017911
Epiblast	E9	CSNK1A1	ZRANB1	0.101152704863329
Epiblast	E9	CSNK1A1	NFATC3	0.0516366856714562
Epiblast	E9	CSNK1A1	SON	0.0865552530901655
Epiblast	E9	CSNK1A1	ENSSSCG00000011567	0.100967915619144
Epiblast	E9	CSNK1A1	ATF1	0.0983305829634342
Epiblast	E9	CSNK1A1	KPNB1	0.0994589821960432
Epiblast	E9	CSNK1A1	EIF6	0.0514569281454836
Epiblast	E9	CSNK1A1	AGO2	0.0859168953987899
Epiblast	E9	CSNK1A1	JADE1	0.0514482623766407
Epiblast	E9	CSNK1A1	DAGLA	0.057296538512764
Epiblast	E9	CSNK1A1	LEMD3	0.0779865433564946
Epiblast	E9	CSNK1A1	RTF1	0.0584243140985617
Epiblast	E9	LRP6	DVL1	0.0793745902678104
Epiblast	E9	LRP6	CDK14	0.188479951093406
Epiblast	E9	LRP6	ZNRF3	0.0640455255579274
Epiblast	E9	LRP6	CCN2	0.0946495300215159
Epiblast	E9	LRP6	FZD5	0.220541390179972
Epiblast	E9	LRP6	APOE	0.12187097163594
Epiblast	E9	LRP6	FZD2	0.0740267738887922
Epiblast	E9	PLK1	BIRC5	0.0991702110146345
Epiblast	E9	PLK1	BRCA1	0.0563447007496347
Epiblast	E9	PLK1	BUB1	0.139165117934375
Epiblast	E9	PLK1	CDC20	0.0984132179241869
Epiblast	E9	PLK1	INCENP	0.0642061173096393
Epiblast	E9	PLK1	NPM1	0.0796950763985713
Epiblast	E9	PLK1	ROCK2	0.0585985149381082
Epiblast	E9	PLK1	MRE11	0.053813802655886
Epiblast	E9	PLK1	NEK9	0.0941372667320645
Epiblast	E9	PLK1	STK10	0.0764762419117081
Epiblast	E9	PLK1	RACGAP1	0.068005576588189
Epiblast	E9	PLK1	KIF2C	0.0514225027982705
Epiblast	E9	PLK1	CLASP2	0.126584931808039
Epiblast	E9	PLK1	SRI	0.0637320517037548
Epiblast	E9	PLK1	OPTN	0.0551659531252962
Epiblast	E9	PLK1	WAC	0.114163961416011
Epiblast	E9	PLK1	TUBB	0.0995607116003571
Epiblast	E9	PLK1	MAD1L1	0.146715126871101
Epiblast	E9	PLK1	SVIL	0.10428626313988
Epiblast	E9	PLK1	RUVBL1	0.105342564764872
Epiblast	E9	PLK1	MCM7	0.0923423494724906
Epiblast	E9	PLK1	EVI5	0.0666620287902897
Epiblast	E9	PLK1	TOP2A	0.108982123854215
Epiblast	E9	PLK1	KIF23	0.150421587021503
Epiblast	E9	PLK1	ATXN10	0.0801896790598288
Epiblast	E9	PLK1	PSMA3	0.143597761265054
Epiblast	E9	PLK1	PSMB1	0.0646108264686645
Epiblast	E9	PLK1	CIP2A	0.0884091727951374
Epiblast	E9	PLK1	PSMA4	0.0517786767731492
Epiblast	E9	YWHAQ	BAD	0.0509971057066355
Epiblast	E9	YWHAQ	MAP3K3	0.0599308486481051
Epiblast	E9	YWHAQ	YWHAB	0.0812927431238113
Epiblast	E9	YWHAQ	MEF2D	0.0728038975986379
Epiblast	E9	DDB2	XPC	0.0908432073104529
Epiblast	E9	DDB2	XRCC5	0.106124788796178
Epiblast	E9	PTK2	GRB2	0.0583017011373892
Epiblast	E9	PTK2	SHC1	0.178647581166191
Epiblast	E9	PTK2	PPP1CB	0.0772420435565027
Epiblast	E9	PTK2	CTTN	0.0612479050709994
Epiblast	E9	PTK2	VCL	0.0721478953162109
Epiblast	E9	PTK2	EZR	0.113677519529575
Epiblast	E9	PTK2	ITGA4	0.067060350915294
Epiblast	E9	PTK2	ITGAV	0.0727220920140506
Epiblast	E9	PTK2	ATP2B4	0.103363969005123
Epiblast	E9	PTK2	ASAP1	0.0516497489350204
Epiblast	E9	PTK2	PKD1	0.135167427309996
Epiblast	E9	PTK2	CD79B	0.140177497326365
Epiblast	E9	PTK2	ACTN4	0.123065969576466
Epiblast	E9	PML	ENSSSCG00000007203	0.0655640754215986
Epiblast	E9	PML	TRIM24	0.0851479144057946
Epiblast	E9	CCNB1	PIN1	0.134036722596082
Epiblast	E9	CCNB1	MYBL2	0.129678914774768
Epiblast	E9	CCNB1	PTCH1	0.0916297129185558
Epiblast	E9	CCNB1	CDC25A	0.0525197788919332
Epiblast	E9	CCND1	SP1	0.0905586694097081
Epiblast	E9	CCND1	RB1	0.139496332391016
Epiblast	E9	CCND1	HDAC3	0.0556436303788223
Epiblast	E9	CCND1	HDAC2	0.0979581159220682
Epiblast	E9	CCND1	HDAC1	0.0696493284709872
Epiblast	E9	CCND1	MAPK9	0.137038412124817
Epiblast	E9	CCND1	CUL1	0.108238702930113
Epiblast	E9	CCND1	DYRK1B	0.166546393137773
Epiblast	E9	CCND1	FBXW8	0.0840257283740661
Epiblast	E9	IKBKG	PRKCB	0.176676473968372
Epiblast	E9	IKBKG	FADD	0.0609450928814392
Epiblast	E9	RPS6KA5	MAPT	0.249717540434538
Epiblast	E9	RPS6KA5	RARA	0.344074573165674
Epiblast	E9	ENSSSCG00000027115	CDKN1B	0.0518441620639
Epiblast	E9	ENSSSCG00000027115	TAF7	0.101771727731552
Epiblast	E9	ENSSSCG00000027115	TAF15	0.0595123454421347
Epiblast	E9	ENSSSCG00000027115	EDF1	0.0766824246932647
Epiblast	E9	CREBBP	ACVR1	0.0707828434273455
Epiblast	E9	CREBBP	TCF7	0.101109866385781
Epiblast	E9	CREBBP	KLF5	0.119462520234481
Epiblast	E9	NCOA1	SMARCC1	0.0527861574552351
Epiblast	E9	NCOA3	EP300	0.106248574401925
Epiblast	E9	NCOA3	NLK	0.0771944821601127
Epiblast	E9	NCOA3	MAPK6	0.0712091436690897
Epiblast	E9	DYRK2	DPYSL3	0.132797250613448
Epiblast	E9	RUNX1	CARM1	0.117961387915832
Epiblast	E9	RUNX1	TLE1	0.0727656687543949
Epiblast	E9	RUNX1	CBFB	0.0701679213799676
Epiblast	E9	NCOA2	EP300	0.12847592155156
Epiblast	E9	RIPK2	TAB1	0.2185077894017
Epiblast	E9	KDM3A	TNK2	0.176210484978909
Epiblast	E9	KDM4C	HIF1A	0.0814046135947319
Epiblast	E9	HIF1A	EP300	0.075391808802183
Epiblast	E9	HIF1A	VEGFA	0.0670148811915041
Epiblast	E9	HIF1A	HSP90AB1	0.0891854584706442
Epiblast	E9	HIF1A	PGK1	0.0686452021337798
Epiblast	E9	HIF1A	COPS5	0.112190598929688
Epiblast	E9	HIF1A	ARNT	0.0802206216028087
Epiblast	E9	HIF1A	CITED2	0.104918636414115
Epiblast	E9	ESCO1	KDM1A	0.14432738917621
Epiblast	E9	ESCO1	RAD21	0.0952516546915377
Epiblast	E9	XPC	ERCC3	0.0676152462673828
Epiblast	E9	ABL2	ITGB1	0.099654480654569
Epiblast	E9	ABL2	CTTN	0.0677875668065667
Epiblast	E9	ABL2	POLR2B	0.0712010058606126
Epiblast	E9	ABL2	DBN1	0.195582300218732
Epiblast	E9	CAPNS1	CDK4	0.0700717801006521
Epiblast	E9	PIK3R4	NRBF2	0.120602859755364
Epiblast	E9	BID	ENSSSCG00000007203	0.0854265121896163
Epiblast	E9	BID	MAPK9	0.0517256697907709
Epiblast	E9	BID	CSNK1G1	0.0636817168734029
Epiblast	E9	BID	HTRA2	0.106827831858909
Epiblast	E9	DIABLO	AREL1	0.135408633163759
Epiblast	E9	WEE1	SKP2	0.0564450700521344
Epiblast	E9	WEE1	YWHAB	0.111626371397478
Epiblast	E9	WEE1	FBXW11	0.164362888491289
Epiblast	E9	WEE1	PPP2R2A	0.0981711409510686
Epiblast	E9	PPM1A	CDC42BPA	0.0837151714285889
Epiblast	E9	PPM1A	CDK6	0.0875721905193906
Epiblast	E9	SMARCA4	ESR1	0.0738726482566712
Epiblast	E9	SMARCA4	NR3C1	0.0524831448523567
Epiblast	E9	SMARCA4	SMARCC1	0.0643800617449416
Epiblast	E9	MAP2K2	PPP2CA	0.134310724725958
Epiblast	E9	MAPK8IP1	MAP3K10	0.235055112793211
Epiblast	E9	MAPK8IP1	MAP3K13	0.116839904706887
Epiblast	E9	MAPK8IP1	SH3RF1	0.0559470341936562
Epiblast	E9	PPM1D	CDS1	0.06981532044611
Epiblast	E9	CTBP1	PRKAA1	0.0537632761324938
Epiblast	E9	CTBP1	NRIP1	0.075362422535971
Epiblast	E9	CTBP1	BCORL1	0.392694625484495
Epiblast	E9	SETD7	TAF10	0.0643798070684417
Epiblast	E9	ATG16L1	RAB33B	0.111893436125796
Epiblast	E9	BIRC3	HTRA2	0.0906049085481673
Epiblast	E9	BIRC3	PELI1	0.0555124266588455
Epiblast	E9	BIRC5	SP1	0.117046601282897
Epiblast	E9	BIRC5	CDK4	0.0532909477874325
Epiblast	E9	EGR1	NAB1	0.133518622684856
Epiblast	E9	GRB2	IL6ST	0.102418528458783
Epiblast	E9	GRB2	FGFR3	0.0958694760810151
Epiblast	E9	GRB2	RASA1	0.0886956047503467
Epiblast	E9	GRB2	VAV2	0.159659545713716
Epiblast	E9	GRB2	GAB1	0.113184460316182
Epiblast	E9	GRB2	RBP1	0.0631947137242593
Epiblast	E9	GRB2	SPRY1	0.0566524559905499
Epiblast	E9	GRB2	AP2S1	0.0648219988352762
Epiblast	E9	GRB2	BLNK	0.132066925056936
Epiblast	E9	TAB2	IRAK1	0.131926036012487
Epiblast	E9	TAB2	SMAD7	0.0630999834457058
Epiblast	E9	TAB1	BMPR1A	0.0787825359171298
Epiblast	E9	WDFY3	SQSTM1	0.0651494890675239
Epiblast	E9	MAP3K5	CDC25A	0.248829247541244
Epiblast	E9	MAP3K5	GSPT1	0.0771650745831986
Epiblast	E9	SQSTM1	IRAK1	0.0583806212449759
Epiblast	E9	SQSTM1	MAP2K5	0.11552878284496
Epiblast	E9	SQSTM1	SOD1	0.0580423487421062
Epiblast	E9	SQSTM1	MAP1LC3A	0.0895076569569891
Epiblast	E9	SQSTM1	SESN2	0.0867657822501208
Epiblast	E9	AMBRA1	DYNLL2	0.112402038082188
Epiblast	E9	RAB7A	PSMA7	0.100691674246523
Epiblast	E9	RAB7A	ATP6AP1	0.0876933052948476
Epiblast	E9	EIF4G2	ENSSSCG00000007203	0.0653455510699841
Epiblast	E9	EIF4G2	APAF1	0.0913257920397576
Epiblast	E9	LMNA	PRKCB	0.0774938769804677
Epiblast	E9	BAD	ENSSSCG00000007203	0.109379145892755
Epiblast	E9	BAD	PPP5C	0.0836064563866172
Epiblast	E9	BAD	ALPL	0.101223464408395
Epiblast	E9	SP1	ENSSSCG00000005453	0.0639774765842863
Epiblast	E9	SP1	CD2AP	0.0689051802820827
Epiblast	E9	SP1	OGT	0.109377537751044
Epiblast	E9	SP1	SP3	0.109879763721456
Epiblast	E9	SP1	TFAP4	0.161777568296892
Epiblast	E9	SP1	ADGRE5	0.0894557302603258
Epiblast	E9	FBXO5	BTRC	0.11743767875123
Epiblast	E9	PIN1	ENSSSCG00000007203	0.0878040617234006
Epiblast	E9	PIN1	PKMYT1	0.0689001943536688
Epiblast	E9	BTRC	YAP1	0.070516028462989
Epiblast	E9	BTRC	CDC25A	0.0653395533512775
Epiblast	E9	BTRC	NFKB2	0.0816097622675426
Epiblast	E9	BRCA1	ENSSSCG00000007203	0.0898481472422203
Epiblast	E9	BRCA1	CDK4	0.0655248658449032
Epiblast	E9	BRCA1	PALB2	0.0934481244642334
Epiblast	E9	BRCA1	GADD45A	0.0720146651068502
Epiblast	E9	BRCA1	BABAM1	0.055144919839043
Epiblast	E9	BRCA1	ABRAXAS1	0.0851076092352369
Epiblast	E9	BRCA1	BRIP1	0.0663170187463245
Epiblast	E9	EP300	SIRT1	0.101603840293841
Epiblast	E9	EP300	DDX5	0.0594765772264036
Epiblast	E9	EP300	SKP2	0.0650739109069374
Epiblast	E9	EP300	MEF2A	0.0821272301459969
Epiblast	E9	EP300	ESR1	0.137750157477272
Epiblast	E9	EP300	PRKCQ	0.113232981604734
Epiblast	E9	EP300	MDM4	0.0772152273134513
Epiblast	E9	EP300	SMAD1	0.109665100756049
Epiblast	E9	EP300	ETV1	0.166268793891366
Epiblast	E9	EP300	PRKAB1	0.0671692387921317
Epiblast	E9	EP300	MEF2D	0.104885264496802
Epiblast	E9	EP300	KLF5	0.144167632220683
Epiblast	E9	EP300	HDAC6	0.159364745451923
Epiblast	E9	EP300	TDG	0.0638637872514912
Epiblast	E9	EP300	HIF1AN	0.0922699271975568
Epiblast	E9	EP300	RUNX2	0.161876008110031
Epiblast	E9	EP300	BRD3	0.110510642468418
Epiblast	E9	EP300	PLAGL2	0.124202785190592
Epiblast	E9	NLK	YAP1	0.0873724046491242
Epiblast	E9	PER1	FBXW11	0.0565985240451691
Epiblast	E9	PER1	TNPO1	0.140231720154393
Epiblast	E9	SIRT1	ENSSSCG00000007203	0.0796074136003795
Epiblast	E9	SIRT1	SMAD7	0.0997941343892545
Epiblast	E9	SIRT1	DYRK1A	0.0767855961317333
Epiblast	E9	SIRT1	NCOR2	0.0906864251472213
Epiblast	E9	SIRT1	XBP1	0.0656301358495761
Epiblast	E9	SIRT1	CCAR2	0.0621712394222048
Epiblast	E9	SIRT1	NR5A2	0.065549534246444
Epiblast	E9	ENSSSCG00000007203	ESR1	0.0667727136516748
Epiblast	E9	ENSSSCG00000007203	RAD9A	0.116739300982154
Epiblast	E9	ENSSSCG00000007203	BCR	0.0745543479814997
Epiblast	E9	ENSSSCG00000007203	NCL	0.0540344545540015
Epiblast	E9	ENSSSCG00000007203	SSB	0.0783756643221156
Epiblast	E9	ENSSSCG00000007203	MAPK9	0.0691294674769765
Epiblast	E9	ENSSSCG00000007203	HSP90AB1	0.053771671668013
Epiblast	E9	ENSSSCG00000007203	MRE11	0.0831819715732265
Epiblast	E9	ENSSSCG00000007203	SMC3	0.0522289028627157
Epiblast	E9	ENSSSCG00000007203	SLBP	0.0867569059551459
Epiblast	E9	ENSSSCG00000007203	F11R	0.0701236380013138
Epiblast	E9	ENSSSCG00000007203	HSP90B1	0.0808250880963158
Epiblast	E9	ENSSSCG00000007203	HMGN1	0.0814456159394426
Epiblast	E9	ENSSSCG00000007203	UBTF	0.118367540953822
Epiblast	E9	ENSSSCG00000007203	PHF8	0.0917153967542932
Epiblast	E9	ENSSSCG00000007203	HMGA1	0.0729686859197082
Epiblast	E9	ENSSSCG00000007203	CANX	0.0596621692543992
Epiblast	E9	ENSSSCG00000007203	SPTBN1	0.0589320066831502
Epiblast	E9	ENSSSCG00000007203	ENSSSCG00000039249	0.0646666569600606
Epiblast	E9	ENSSSCG00000007203	UBA1	0.0511439324495065
Epiblast	E9	ENSSSCG00000007203	EIF2B5	0.0535412478526228
Epiblast	E9	ENSSSCG00000007203	PSMA4	0.101994845312699
Epiblast	E9	ENSSSCG00000007203	TLE1	0.0563114332838384
Epiblast	E9	ENSSSCG00000007203	GMNN	0.106073766859592
Epiblast	E9	ENSSSCG00000007203	CCNH	0.0593680188190678
Epiblast	E9	ENSSSCG00000007203	OTUB1	0.0569962136374537
Epiblast	E9	ENSSSCG00000007203	FMR1	0.100407267888467
Epiblast	E9	ENSSSCG00000007203	ENSSSCG00000004963	0.071487721853439
Epiblast	E9	ENSSSCG00000007203	SEC63	0.115272106591109
Epiblast	E9	ENSSSCG00000007203	RGS19	0.0835689113624834
Epiblast	E9	ENSSSCG00000007203	PAWR	0.0564800687289922
Epiblast	E9	ENSSSCG00000007203	ZHX1	0.112786714904186
Epiblast	E9	ENSSSCG00000007203	CCNF	0.119574118784398
Epiblast	E9	ENSSSCG00000007203	CLIP1	0.0869980750538923
Epiblast	E9	ENSSSCG00000007203	STIP1	0.0527335529680942
Epiblast	E9	ENSSSCG00000007203	PAFAH1B1	0.116908151642653
Epiblast	E9	ENSSSCG00000007203	MECOM	0.0657586434101568
Epiblast	E9	ENSSSCG00000007203	PTGES3	0.105157741245541
Epiblast	E9	ENSSSCG00000007203	ECE1	0.0591627797652891
Epiblast	E9	ENSSSCG00000007203	WASF2	0.112941288343532
Epiblast	E9	ENSSSCG00000007203	RNPS1	0.10449948575595
Epiblast	E9	ENSSSCG00000007203	SREK1	0.0886438795680453
Epiblast	E9	ENSSSCG00000007203	TINF2	0.0684237882104638
Epiblast	E9	ENSSSCG00000007203	SSRP1	0.0692285507324321
Epiblast	E9	ENSSSCG00000007203	HNRNPA1	0.0879431178800988
Epiblast	E9	ENSSSCG00000007203	HSPH1	0.0767526380768546
Epiblast	E9	ENSSSCG00000007203	RNF7	0.0618036311261636
Epiblast	E9	ENSSSCG00000007203	VAMP4	0.0957260899571634
Epiblast	E9	ENSSSCG00000007203	ABCC1	0.0718104069763848
Epiblast	E9	ENSSSCG00000007203	SLC29A1	0.0773712125870476
Epiblast	E9	ENSSSCG00000007203	ENSSSCG00000031117	0.102119197463294
Epiblast	E9	ENSSSCG00000007203	DPF3	0.0515103464717699
Epiblast	E9	ENSSSCG00000007203	SERINC3	0.1340045681174
Epiblast	E9	ENSSSCG00000007203	TYMS	0.0673292990068738
Epiblast	E9	ENSSSCG00000007203	NCAPH	0.104354284689222
Epiblast	E9	ENSSSCG00000007203	STARD3NL	0.0607860787885015
Epiblast	E9	ENSSSCG00000007203	TEP1	0.105126520040598
Epiblast	E9	ENSSSCG00000007203	XK	0.0566725963769385
Epiblast	E9	ENSSSCG00000007203	PLEKHO1	0.166262728835353
Epiblast	E9	ENSSSCG00000007203	ACAT2	0.0560364289401435
Epiblast	E9	ENSSSCG00000007203	FIBP	0.0631033322881867
Epiblast	E9	GNAI2	F2R	0.0596768112490087
Epiblast	E9	GNAI2	GRK2	0.0620885981363464
Epiblast	E9	GNAI2	RGS19	0.0765990837959897
Epiblast	E9	GNAI2	GRK3	0.151346990843021
Epiblast	E9	GNAI2	TNFAIP8	0.0905846012872651
Epiblast	E9	ENSSSCG00000003352	CCNL2	0.0640106278250306
Epiblast	E9	RB1	SKP2	0.251411866618879
Epiblast	E9	RB1	SP3	0.107119686975596
Epiblast	E9	RB1	ENSSSCG00000004963	0.0994707512060352
Epiblast	E9	RB1	ENSSSCG00000037372	0.322080648025871
Epiblast	E9	HDAC3	TRIM28	0.0568886230189569
Epiblast	E9	HDAC3	CCAR2	0.0692112025065178
Epiblast	E9	TRIM28	HDAC1	0.14885700084326
Epiblast	E9	TRIM28	PRKCD	0.0593511639990638
Epiblast	E9	TRIM28	PPP1CB	0.112039752307778
Epiblast	E9	TRIM28	VIM	0.0785267145909448
Epiblast	E9	TRIM28	SMARCAD1	0.0691922407790655
Epiblast	E9	TRIM28	TBL1XR1	0.12018390208926
Epiblast	E9	TRIM28	SPG7	0.0908425665458648
Epiblast	E9	NSMCE2	TINF2	0.0983358414032069
Epiblast	E9	NSMCE2	TSNAX	0.0884661076869968
Epiblast	E9	DDX5	PRKCA	0.102355773654534
Epiblast	E9	DDX5	HDAC1	0.167557696698912
Epiblast	E9	DDX5	PIAS1	0.0616845091148664
Epiblast	E9	DDX5	RUNX2	0.0532195139623777
Epiblast	E9	ERBB3	CRK	0.11084636127947
Epiblast	E9	ERBB3	ANXA1	0.172738677180403
Epiblast	E9	ERBB3	CADM1	0.0548355646383589
Epiblast	E9	ERBB3	NEDD4	0.0738982462799235
Epiblast	E9	ERBB3	RNF41	0.0853082598427075
Epiblast	E9	ERBB3	CD82	0.0537312377095131
Epiblast	E9	ERBB3	PIK3CB	0.084059380127186
Epiblast	E9	SKP2	IDH2	0.0575835659241004
Epiblast	E9	PRMT5	TYK2	0.0557765928573748
Epiblast	E9	PRMT5	SUPT5H	0.0547897071924264
Epiblast	E9	PRMT5	CTDP1	0.156324618553532
Epiblast	E9	HDAC2	CSNK2A2	0.0979829997811473
Epiblast	E9	HDAC2	SPHK2	0.0554586863224387
Epiblast	E9	HDAC2	MECOM	0.058279949419955
Epiblast	E9	CTSL	NSFL1C	0.0976830148985056
Epiblast	E9	CTSL	CUX1	0.077958090218301
Epiblast	E9	CTSL	HLA-DOB	0.0506836845408904
Epiblast	E9	HSPB1	PSIP1	0.07286304927401
Epiblast	E9	HSPB1	PPP2CA	0.0500097796019477
Epiblast	E9	HSPB1	PRKCB	0.0701786019727748
Epiblast	E9	HSPB1	HSPB8	0.144032087669348
Epiblast	E9	HSPB1	GCH1	0.0683196196667702
Epiblast	E9	RCOR1	KDM1A	0.0798067550633889
Epiblast	E9	IL4R	SOCS5	0.0987333818993571
Epiblast	E9	PRKCA	PTPN11	0.103347382195952
Epiblast	E9	PRKCA	TGFBR1	0.0574984690046423
Epiblast	E9	PRKCA	MAPK9	0.128897693917906
Epiblast	E9	PRKCA	PPP2CA	0.0526548421194654
Epiblast	E9	PRKCA	FLNA	0.131628102508294
Epiblast	E9	PRKCA	ITGB1	0.105434682356134
Epiblast	E9	PRKCA	ILK	0.0581560265352057
Epiblast	E9	PRKCA	ENSSSCG00000038594	0.137902482065106
Epiblast	E9	PRKCA	EZR	0.0626587520193343
Epiblast	E9	PRKCA	ADD1	0.202517793057511
Epiblast	E9	PRKCA	HMGN1	0.0603136472175299
Epiblast	E9	PRKCA	GFPT1	0.0812141347406511
Epiblast	E9	PRKCA	ANXA1	0.0795035565957648
Epiblast	E9	PRKCA	PPP2R5A	0.163814269536953
Epiblast	E9	PRKCA	RAB4A	0.114198072591755
Epiblast	E9	PRKCA	ERBIN	0.0667272011672328
Epiblast	E9	PRKCA	UBA1	0.0849142363025811
Epiblast	E9	PRKCA	ADD3	0.0868717359215437
Epiblast	E9	PRKCA	DBN1	0.0547531992154409
Epiblast	E9	PRKCA	PEA15	0.112732164223778
Epiblast	E9	PRKCA	RBM15	0.0644232257237315
Epiblast	E9	PRKCA	SMC1A	0.11968412325984
Epiblast	E9	PRKCA	ATP2B1	0.111934327554227
Epiblast	E9	PRKCA	EEF2	0.0653462887575055
Epiblast	E9	PRKCA	PLAA	0.0537466156587915
Epiblast	E9	PRKCA	FLNC	0.067449972785148
Epiblast	E9	PRKCA	SPAG1	0.165070486732547
Epiblast	E9	PRKCA	MGMT	0.0613227330424331
Epiblast	E9	PRKCA	CALY	0.43263640534889
Epiblast	E9	PRKCA	LENG8	0.100666470854925
Epiblast	E9	PIAS4	CLK1	0.0963920348093769
Epiblast	E9	BTK	CBL	0.076375203629242
Epiblast	E9	BTK	PXN	0.0693051623594154
Epiblast	E9	BTK	NFKBIA	0.130187756584246
Epiblast	E9	BTK	ARID3A	0.0636984522028698
Epiblast	E9	BTK	WASF2	0.0787172532227402
Epiblast	E9	EIF2S1	EIF1AX	0.0910417251240328
Epiblast	E9	EIF2S1	EIF2B3	0.0605899354502582
Epiblast	E9	EIF2AK4	TGFBR1	0.123769428963051
Epiblast	E9	EIF2AK4	SMAD1	0.0530345502449682
Epiblast	E9	EIF2AK1	CDC37	0.0636317414335053
Epiblast	E9	HSPA5	EIF2AK3	0.0973167403859415
Epiblast	E9	HSPA5	ATF6	0.0903346108979954
Epiblast	E9	HSPA5	SEC63	0.257822131912772
Epiblast	E9	HSPA5	DNAJB9	0.0808840498145996
Epiblast	E9	HSPA5	ATE1	0.0709991614097918
Epiblast	E9	HSPA5	HERPUD1	0.152218205447242
Epiblast	E9	HSPA5	PRNP	0.0528732181937932
Epiblast	E9	EIF2AK3	EIF2A	0.0711648893591638
Epiblast	E9	ENSSSCG00000017061	TIMD4	0.0930202227227237
Epiblast	E9	FOS	MAPK7	0.134073952812353
Epiblast	E9	FOS	MAPK9	0.0525288497045654
Epiblast	E9	FOS	ELK4	0.102347049142718
Epiblast	E9	CREB1	AKT3	0.0614786573405518
Epiblast	E9	CREB1	FST	0.226068846875437
Epiblast	E9	CREB1	DYRK3	0.0750574874400797
Epiblast	E9	CSNK1D	YAP1	0.06950801290641
Epiblast	E9	CSNK1D	AKT3	0.0729298134076737
Epiblast	E9	CSNK1D	DVL3	0.0713214417996342
Epiblast	E9	CSNK1D	VTN	0.0867570064667815
Epiblast	E9	CSNK1D	GJA1	0.0566710355932874
Epiblast	E9	CSNK1D	FHOD1	0.0963142585872596
Epiblast	E9	CSNK1D	MEF2D	0.0721638267517455
Epiblast	E9	CSNK1D	STAMBP	0.0789697721364862
Epiblast	E9	CSNK1D	SLC18A2	0.173343785175259
Epiblast	E9	EHMT2	DNMT1	0.0762789569166064
Epiblast	E9	EHMT2	DYRK1B	0.113217445858613
Epiblast	E9	JARID2	NKX2-5	0.0755446023664347
Epiblast	E9	HDAC1	NR3C1	0.107214147951628
Epiblast	E9	HDAC1	SMARCAD1	0.129000966404428
Epiblast	E9	HDAC1	SENP1	0.115016251911777
Epiblast	E9	KAT2A	CDK4	0.0509801642194587
Epiblast	E9	USP16	TTK	0.137524183988769
Epiblast	E9	USP16	H2AFZ	0.107438079699577
Epiblast	E9	HELLS	DNMT1	0.164142978172155
Epiblast	E9	PRKCD	YWHAB	0.0984924320356999
Epiblast	E9	PRKCD	YWHAZ	0.0842279124646305
Epiblast	E9	PRKCD	ADAM9	0.0678259364468796
Epiblast	E9	PRKCD	ACTB	0.107264636610808
Epiblast	E9	PRKCD	NR2F6	0.0960433317499773
Epiblast	E9	PRKCD	HAX1	0.0946653545847901
Epiblast	E9	PRKCD	DBI	0.069895786848399
Epiblast	E9	AVEN	APAF1	0.0952851069507506
Epiblast	E9	MAPK11	DUSP1	0.120365928408097
Epiblast	E9	MAPK11	SOD2	0.0521586830270884
Epiblast	E9	MEF2A	HDAC5	0.0627197312727424
Epiblast	E9	INSIG1	SCAP	0.0502679717943924
Epiblast	E9	ITCH	TNIP2	0.12540642338794
Epiblast	E9	ITCH	N4BP1	0.147822331670007
Epiblast	E9	ENSSSCG00000005453	APEX1	0.135060001031274
Epiblast	E9	APEX1	CSNK2A2	0.0608623922526089
Epiblast	E9	APEX1	FOSL1	0.0509824372146721
Epiblast	E9	PRMT1	PIAS1	0.0879668064733878
Epiblast	E9	PRMT1	KHDRBS1	0.0973785736738484
Epiblast	E9	PRMT1	HNRNPA1	0.163286580971226
Epiblast	E9	PRMT1	RALY	0.138610041615027
Epiblast	E9	PRMT1	HNRNPA2B1	0.0659963637028814
Epiblast	E9	BLM	MSH2	0.0722915565654815
Epiblast	E9	BLM	MSH6	0.0545090162837653
Epiblast	E9	SOS1	CBL	0.062666804518261
Epiblast	E9	NAP1L1	COPS2	0.0551846428759914
Epiblast	E9	CEP85	MCM2	0.0711567635207767
Epiblast	E9	CDC7	MCM10	0.126135053001367
Epiblast	E9	CDC7	MCM3	0.0541784495725672
Epiblast	E9	CDC7	MCM2	0.0916905803350202
Epiblast	E9	CDC7	MCM4	0.0605784210184949
Epiblast	E9	ENSSSCG00000021560	UIMC1	0.0638049009918565
Epiblast	E9	EP400	ENSSSCG00000029160	0.0701734420028162
Epiblast	E9	ATRIP	NBN	0.11143011029434
Epiblast	E9	ATRIP	RPA2	0.0833010679932344
Epiblast	E9	ESR1	CDK7	0.0694721575172725
Epiblast	E9	ESR1	NRIP1	0.108735149104307
Epiblast	E9	ESR1	TRIM24	0.0750605166485228
Epiblast	E9	ESR1	NR2C1	0.165949561618827
Epiblast	E9	ESR1	ENSSSCG00000028786	0.116565363742985
Epiblast	E9	ESR1	AHR	1
Epiblast	E9	ESR1	MMS19	0.180726172730918
Epiblast	E9	ESR1	B4GALT1	0.107545494374297
Epiblast	E9	PRKCQ	HSF1	0.0538878921368114
Epiblast	E9	PRKCQ	MAP4K3	0.163621940679199
Epiblast	E9	PRKCQ	STK39	0.0969484399332422
Epiblast	E9	PRKCQ	CBLB	0.216530600608304
Epiblast	E9	PRKCQ	MARK3	0.102889870507138
Epiblast	E9	APC	DVL1	0.0754012705540266
Epiblast	E9	APC	CSNK1G3	0.0533014505224395
Epiblast	E9	APC	CSNK1G2	0.0540299302834239
Epiblast	E9	APC	AMER1	0.176204235644714
Epiblast	E9	LIMK1	ROCK2	0.10924767993474
Epiblast	E9	LIMK1	SSH1	0.179634253330649
Epiblast	E9	CDC42BPA	SRRM2	0.109726436956618
Epiblast	E9	CDC42BPA	PPP1R12C	0.154008605163723
Epiblast	E9	CFL1	PPP1CC	0.159583719506505
Epiblast	E9	CFL1	ACTC1	0.0676921427231948
Epiblast	E9	CFL2	TESK2	0.162746323193402
Epiblast	E9	NEK2	FANCA	0.0645797404192231
Epiblast	E9	NEK2	SGO1	0.056929075953432
Epiblast	E9	NEK2	KIF24	0.16549592015615
Epiblast	E9	ENSSSCG00000029160	HSF1	0.0782198375606307
Epiblast	E9	ENSSSCG00000029160	NEK6	0.058800776065986
Epiblast	E9	ENSSSCG00000029160	TOMM70	0.0955747975918873
Epiblast	E9	KPNA2	PRKAA1	0.163561673878092
Epiblast	E9	KPNA2	PRKD3	0.104812135449896
Epiblast	E9	IRAK1	SOCS1	0.182924436545544
Epiblast	E9	IRAK1	PELI1	0.118697609366209
Epiblast	E9	IRAK1	PELI2	0.0861776805539975
Epiblast	E9	IRAK1	SIGIRR	0.113209356857105
Epiblast	E9	HNRNPK	CSK	0.111029628263689
Epiblast	E9	HNRNPK	KHDRBS1	0.0915475903869961
Epiblast	E9	PKN2	PLCG1	0.0698124745461111
Epiblast	E9	HSF1	CAMK2G	0.109734903810467
Epiblast	E9	MAD2L1	CDC20	0.0561648462208043
Epiblast	E9	MAD2L1	PRKCB	0.100065900990227
Epiblast	E9	MAD2L1	TPR	0.0614245130896631
Epiblast	E9	MCM10	CDK6	0.0638617633576343
Epiblast	E9	BUB1	CDC20	0.142158296906791
Epiblast	E9	BUB1	AP3B1	0.0678474161271096
Epiblast	E9	BUB1	CENPE	0.0527985820799249
Epiblast	E9	BUB1	AP2B1	0.0829346722519834
Epiblast	E9	BUB1	ARIH2	0.159981620451461
Epiblast	E9	KIF4A	PRKAA1	0.063797754877816
Epiblast	E9	MAPK7	GJA1	0.0576680589425716
Epiblast	E9	MAPK7	GLCCI1	0.144400030155443
Epiblast	E9	MAPK7	ELK4	0.102658785479989
Epiblast	E9	MAPK7	ETS1	0.0810187967593228
Epiblast	E9	MAP2K5	STAMBP	0.0916296001075485
Epiblast	E9	MAP3K3	NFKBIA	0.0939255114608566
Epiblast	E9	MAP3K3	PPP2CA	0.0509298877242382
Epiblast	E9	MAP3K3	FLNA	0.117026171021644
Epiblast	E9	MAP3K3	YWHAZ	0.0561861805156717
Epiblast	E9	MAP3K3	WNK1	0.13518680668718
Epiblast	E9	MAP3K3	CDC37	0.0555624036750043
Epiblast	E9	MDM4	PRKAA2	0.0579793606627988
Epiblast	E9	CDK7	NEK6	0.154278772409195
Epiblast	E9	CDK7	MNAT1	0.0551563326746031
Epiblast	E9	AURKB	NPM1	0.0640938269715252
Epiblast	E9	AURKB	HSP90AB1	0.0554097634843647
Epiblast	E9	AURKB	RACGAP1	0.0941982502066791
Epiblast	E9	AURKB	KIF23	0.0665790473745692
Epiblast	E9	AURKB	CENPE	0.153269085850537
Epiblast	E9	AURKB	NUDC	0.134461456476322
Epiblast	E9	AURKB	CHMP4C	0.0818550949433124
Epiblast	E9	AURKB	CDCA8	0.104365208185018
Epiblast	E9	AURKB	CKAP2	0.0666985705813304
Epiblast	E9	AURKB	RPRD1B	0.0718918313497015
Epiblast	E9	AURKB	SHCBP1	0.105486825498059
Epiblast	E9	BTF3	EPHB2	0.0582325942139211
Epiblast	E9	ERCC8	XPA	0.0691704496246975
Epiblast	E9	ERCC8	TCEA2	0.0661459244717876
Epiblast	E9	XPA	RPA2	0.0791739645362709
Epiblast	E9	XPA	ERCC4	0.0500074060262631
Epiblast	E9	DTL	FBXO11	0.132431925845732
Epiblast	E9	SIAH2	HIPK3	0.306854963402075
Epiblast	E9	YAP1	DVL1	0.0569763810087382
Epiblast	E9	YAP1	SMAD7	0.0715849419453221
Epiblast	E9	YAP1	CTNNA1	0.0711529446135763
Epiblast	E9	YAP1	TEAD4	0.104737690107579
Epiblast	E9	RAD17	MCM7	0.0632241916977943
Epiblast	E9	CDC20	TGFBR1	0.105419903509994
Epiblast	E9	CDC20	ENSSSCG00000035728	0.080081306923298
Epiblast	E9	CDC20	ENSSSCG00000017032	0.0610172245683306
Epiblast	E9	CDC20	ANAPC7	0.0845663250517908
Epiblast	E9	BORA	CDK9	0.071470566257609
Epiblast	E9	INCENP	LATS1	0.0937721400170337
Epiblast	E9	PTPN2	FKBP4	0.0793606038720567
Epiblast	E9	PTPN11	DDR1	0.0533837369056151
Epiblast	E9	PTPN11	VAV2	0.132228581007188
Epiblast	E9	PTPN11	SPRY2	0.0701669986156402
Epiblast	E9	PTPN11	CTNNA1	0.133529197663121
Epiblast	E9	PTPN11	IFNGR1	0.127618906982482
Epiblast	E9	PTPN11	NTRK2	0.0649948765481847
Epiblast	E9	PTPN11	GAB2	0.0525413070508776
Epiblast	E9	MYBL2	CDK9	0.0511058086280277
Epiblast	E9	AKAP8	CSNK2A2	0.103288923008811
Epiblast	E9	CDK6	PRDX1	0.0595268242298119
Epiblast	E9	CDK4	NPM1	0.121017567038037
Epiblast	E9	CDK4	VCP	0.0962171396326834
Epiblast	E9	CDK4	RUNX2	0.0692231074003816
Epiblast	E9	CDK4	RFC4	0.102059919535379
Epiblast	E9	SHC1	PIK3CA	0.0700721061817971
Epiblast	E9	SHC1	TGFBR1	0.0589133547928745
Epiblast	E9	SHC1	IL6ST	0.0684251133339513
Epiblast	E9	SHC1	FGFR1	0.12593424819087
Epiblast	E9	SHC1	CSK	0.0792245670569499
Epiblast	E9	SHC1	DDR1	0.116103710478888
Epiblast	E9	SHC1	RASA1	0.0518779619304415
Epiblast	E9	SHC1	CBLB	0.196461134059877
Epiblast	E9	SHC1	PTPN12	0.0570497905196429
Epiblast	E9	SHC1	MST1R	0.0729076665960201
Epiblast	E9	SHC1	INPPL1	0.125611322452042
Epiblast	E9	NBN	MRE11	0.113598911143585
Epiblast	E9	RAD9A	TLK1	0.141878856630988
Epiblast	E9	NPM1	HEXIM1	0.0621655349190074
Epiblast	E9	BAZ1B	CSNK2A2	0.0941878997496852
Epiblast	E9	CTSB	SPHK1	0.0571262940395708
Epiblast	E9	PAK2	EIF4G1	0.0998069703003659
Epiblast	E9	PAK2	CALD1	0.0910917354540685
Epiblast	E9	PAK2	CDK12	0.0964663426056324
Epiblast	E9	PLCG1	FGFR1	0.081795662085144
Epiblast	E9	PLCG1	FGFR3	0.0924589222949057
Epiblast	E9	PLCG1	RASA1	0.0657421306816047
Epiblast	E9	PLCG1	FGFR4	0.0763973665784308
Epiblast	E9	PLCG1	PTPRJ	0.253265773651358
Epiblast	E9	PLCG1	MST1R	0.107530099083272
Epiblast	E9	PLCG1	STOML2	0.0593330295303041
Epiblast	E9	AKT3	STK4	0.0816188805740525
Epiblast	E9	AKT3	BRAF	0.0574009560631947
Epiblast	E9	AKT3	PPP2CA	0.0595736183186022
Epiblast	E9	AKT3	AGO2	0.0913572139952169
Epiblast	E9	AKT3	HSPB6	0.0624890277559788
Epiblast	E9	AKT3	PHLPP1	0.127909248114954
Epiblast	E9	GNAI1	F2R	0.0604627043201569
Epiblast	E9	GNAI1	GNB5	0.24285819016534
Epiblast	E9	GNAI1	F2RL1	0.0891722062682767
Epiblast	E9	GNAI1	ADORA2A	0.0513404575316502
Epiblast	E9	GNAI1	P2RY1	0.0534838424359636
Epiblast	E9	NCK1	EPHB2	0.143803589943764
Epiblast	E9	NCK1	PAK3	0.172629395673351
Epiblast	E9	NCK1	MAP4K1	0.0519860305933434
Epiblast	E9	NCK1	TNIK	0.23711171700198
Epiblast	E9	PRKCE	RAB5A	0.0544662647135087
Epiblast	E9	PRKCE	GJA1	0.0584639537574447
Epiblast	E9	PRKCE	GRIN1	0.290916982022543
Epiblast	E9	PRKCE	ACTC1	0.12083229211602
Epiblast	E9	PRKCE	NANOG	0.0548172210713128
Epiblast	E9	ERBB4	CBL	0.0887381529126927
Epiblast	E9	ERBB4	TXNRD1	0.108359655131691
Epiblast	E9	CBL	FLT1	0.0671457822589763
Epiblast	E9	CBL	FRS2	0.0502719136820687
Epiblast	E9	CBL	PTPRJ	0.24280463293412
Epiblast	E9	CBL	ITGAV	0.104332982245742
Epiblast	E9	CBL	EPHA2	0.0680551366753573
Epiblast	E9	CBL	ITGA5	0.0799618002381712
Epiblast	E9	CRKL	BCR	0.0674702222681055
Epiblast	E9	STK4	LATS1	0.139822070944084
Epiblast	E9	STK4	RASSF5	0.218156798694782
Epiblast	E9	STK4	PPP1CC	0.0538243541792432
Epiblast	E9	STK4	PRKCB	0.0743617876187921
Epiblast	E9	STK4	CNKSR1	0.0740494278414484
Epiblast	E9	STK4	SAV1	0.0594422381874679
Epiblast	E9	PPP1CB	SMO	0.0847166512743927
Epiblast	E9	PPP1CB	MBP	0.099680631481161
Epiblast	E9	PPP1CB	NF2	0.0722725216388402
Epiblast	E9	PPP1CB	CEP250	0.103262186581017
Epiblast	E9	PPP1CB	PPP1R14B	0.0570545224934015
Epiblast	E9	PIK3CA	CRK	0.0665818250282702
Epiblast	E9	PIK3CA	CBLB	0.0782140027651513
Epiblast	E9	PIK3CA	ITGB4	0.0831103985814106
Epiblast	E9	PIK3CA	GNB1	0.0543710892426477
Epiblast	E9	PIK3CA	TPM1	0.0511614547284491
Epiblast	E9	MMP2	F2R	0.206376755354739
Epiblast	E9	MMP2	FGFR1	0.151787666277801
Epiblast	E9	MMP2	DDR1	0.234655887899564
Epiblast	E9	MMP2	THBS1	0.199496375653633
Epiblast	E9	MMP2	ENSSSCG00000017164	0.23603609487635
Epiblast	E9	MMP2	TIMP3	0.170239268449323
Epiblast	E9	PXN	CTTN	0.0587179672384056
Epiblast	E9	PXN	PPP2CB	0.0571787839514785
Epiblast	E9	PTPN6	ACTN1	0.0922464130070992
Epiblast	E9	PTPN6	ACTG1	0.0715257668426872
Epiblast	E9	TGFBR1	TGFB1	0.149772821242328
Epiblast	E9	TGFBR1	BMPR2	0.175344215685324
Epiblast	E9	TGFBR1	PPP1CC	0.0664453616414364
Epiblast	E9	TGFBR1	PLK4	0.0629398268146816
Epiblast	E9	TGFBR1	ANAPC5	0.0680610196039145
Epiblast	E9	TGFBR1	SPTBN1	0.230852591536343
Epiblast	E9	TGFBR1	SNX6	0.115475441709528
Epiblast	E9	TGFBR1	TGFBR3	0.0992329917978979
Epiblast	E9	TGFBR1	ZFYVE9	0.0653431475730208
Epiblast	E9	TGFBR1	VPS39	0.167183283527033
Epiblast	E9	TGFBR1	CLU	0.127684989805062
Epiblast	E9	TGFBR1	OCLN	0.136166747949388
Epiblast	E9	TGFBR1	NEK8	0.0553403925696503
Epiblast	E9	TGFBR1	TRAP1	0.0944708256016769
Epiblast	E9	TGFBR1	WDR33	0.0693873095077913
Epiblast	E9	TGFBR1	PRPF4	0.0758066146558144
Epiblast	E9	TGFBR1	DCAF6	0.10924504671628
Epiblast	E9	TGFBR1	RAB3B	0.190754605120211
Epiblast	E9	TGFBR1	RHOD	0.107345770249216
Epiblast	E9	TGFBR1	USP45	0.113448271907881
Epiblast	E9	TGFBR1	DCAF12	0.0714190970401626
Epiblast	E9	TGFBR1	FBXO34	0.213970533695032
Epiblast	E9	TGFBR1	ENSSSCG00000021579	0.0906456880106526
Epiblast	E9	TGFBR1	NUP37	0.0850384129507051
Epiblast	E9	TGFBR1	SAMD8	0.122429119356374
Epiblast	E9	TGFBR1	SAT2	0.0530428009000213
Epiblast	E9	LATS1	NF2	0.0509255274224673
Epiblast	E9	LATS1	WWTR1	0.115670487297251
Epiblast	E9	STK3	RASSF1	0.0674979936185078
Epiblast	E9	STK3	PPP1CC	0.0513475854552042
Epiblast	E9	STK3	STK24	0.0725384369189537
Epiblast	E9	STK3	MAP1LC3A	0.06191363515247
Epiblast	E9	STK3	SAV1	0.0533918961156419
Epiblast	E9	STK3	RASSF4	0.218316313451684
Epiblast	E9	LATS2	MOB1A	0.0560489765236509
Epiblast	E9	LATS2	CDC26	0.0660789882685025
Epiblast	E9	RASSF1	KRAS	0.0600428675302654
Epiblast	E9	ARAF	EFEMP1	0.286923470098572
Epiblast	E9	ARAF	NUDT14	0.0776859634643456
Epiblast	E9	BRAF	PRKAA1	0.0810585910358608
Epiblast	E9	BRAF	SLC9A1	0.229977443498727
Epiblast	E9	ENSSSCG00000000908	NFKBIA	0.0768890985068561
Epiblast	E9	ENSSSCG00000000908	OTUB1	0.108645787488864
Epiblast	E9	POLH	REV1	0.14840860989518
Epiblast	E9	MAD2L2	PRCC	0.135005905722254
Epiblast	E9	BCAR1	FGFR1	0.115030682571117
Epiblast	E9	BCAR1	PTPRA	0.0749020264302157
Epiblast	E9	BCAR1	PTPN12	0.0794883056764147
Epiblast	E9	BCR	CRK	0.0610291157258167
Epiblast	E9	BCR	YWHAZ	0.0571466243101763
Epiblast	E9	ABI1	CRK	0.0739061375523665
Epiblast	E9	PIAS1	PRDM1	0.219606192045726
Epiblast	E9	RANBP2	XPO1	0.144952882920969
Epiblast	E9	RANBP2	KPNB1	0.0874286020948091
Epiblast	E9	RANBP2	TNPO1	0.0823865719944472
Epiblast	E9	NCL	MYBL1	0.0640605447679729
Epiblast	E9	DYNLL2	BMF	0.081877160067605
Epiblast	E9	TGFB1	ACVRL1	0.13247387364048
Epiblast	E9	TGFB1	ITGB1	0.0816482800026909
Epiblast	E9	TGFB1	ITGAV	0.0563165836509213
Epiblast	E9	TGFB1	TGFBR3	0.101023489273446
Epiblast	E9	TGFB1	TGFB2	0.522489882009368
Epiblast	E9	TGFB1	FSTL1	0.115383887181102
Epiblast	E9	TGFB1	SPARC	0.0962339264905608
Epiblast	E9	PSIP1	CRYAB	0.0648505214234469
Epiblast	E9	PSIP1	PRDX6	0.0914497441776421
Epiblast	E9	JUNB	MAPK9	0.211696022702708
Epiblast	E9	TNFRSF1B	GRN	0.12110229053995
Epiblast	E9	TNFSF9	ENSSSCG00000003079	0.156676656502369
Epiblast	E9	BAG1	HSPA8	0.0611383638327326
Epiblast	E9	SSB	CSNK2A2	0.0952782963812311
Epiblast	E9	SSB	TERT	0.0617694602149595
Epiblast	E9	MAP3K4	MAPK9	0.106431026477342
Epiblast	E9	MARK2	CAMK1	0.194906121347877
Epiblast	E9	MARK2	HDAC7	0.171996041126486
Epiblast	E9	MARK2	HDAC5	0.0526636299718375
Epiblast	E9	PIM1	MARK3	0.0825573865589805
Epiblast	E9	PIM1	NUMA1	0.0608423077217942
Epiblast	E9	PIM1	STK10	0.0589320950178271
Epiblast	E9	PIM1	SND1	0.0857491261878299
Epiblast	E9	PIM1	NFATC1	0.1290794449014
Epiblast	E9	PIM1	NOS3	0.0664369539295217
Epiblast	E9	PTCH1	LRP2	0.0802823894870026
Epiblast	E9	PTCH1	SMO	0.123707943889571
Epiblast	E9	MAP2K3	MAPK12	0.0740080555457276
Epiblast	E9	MAP2K3	MAPK8IP2	0.0588105926580447
Epiblast	E9	FUS	DHX9	0.0714376338705184
Epiblast	E9	FUS	GEMIN6	0.0742049944949945
Epiblast	E9	MAP3K1	MAP4K4	0.143087481876224
Epiblast	E9	MAP3K1	SRPK2	0.0724624866625268
Epiblast	E9	MAP3K1	FKBP5	0.0555631319044571
Epiblast	E9	MAP3K1	MAPK8IP3	0.10373365704109
Epiblast	E9	TRAF3	OTUD5	0.240153539703892
Epiblast	E9	TYK2	IL6ST	0.144537345684231
Epiblast	E9	TYK2	LIFR	0.277263334542767
Epiblast	E9	TYK2	STAT5B	0.195771776061168
Epiblast	E9	MAPK9	MAP4K4	0.0736657655933802
Epiblast	E9	MAPK9	YWHAZ	0.119260468392477
Epiblast	E9	MAPK9	EEF2K	0.0606290704475227
Epiblast	E9	MAPK9	CAMK2D	0.0908899389249795
Epiblast	E9	MAPK9	ADD1	0.0861388349293479
Epiblast	E9	MAPK9	MAPT	0.0523524994562988
Epiblast	E9	MAPK9	ADAM17	0.0526241523626942
Epiblast	E9	MAPK9	SLC9A1	0.138233914209569
Epiblast	E9	MAPK9	ATN1	0.132951905966161
Epiblast	E9	MAPK9	XRN2	0.0597949684735375
Epiblast	E9	MAPK9	MAP4	0.051730199684353
Epiblast	E9	MAPK9	NFATC3	0.133120217104333
Epiblast	E9	MAPK9	JDP2	0.170939745280521
Epiblast	E9	MAPK9	USP24	0.0712324305321089
Epiblast	E9	MAPK9	CXADR	0.0891282166552189
Epiblast	E9	MAPK9	GYS1	0.0619106767137292
Epiblast	E9	MAPK9	BICD2	0.0758308418743174
Epiblast	E9	MAPK9	ADCY9	0.154035997997286
Epiblast	E9	MAPK9	DDX23	0.051760007651973
Epiblast	E9	MAPK9	JADE3	0.0672253203384564
Epiblast	E9	MAPK9	PWP1	0.0532848121946021
Epiblast	E9	MAPK9	XPNPEP1	0.0635205730886674
Epiblast	E9	CDKN1B	STMN1	0.206376722436472
Epiblast	E9	CDKN1B	CCNE2	0.0790737378552181
Epiblast	E9	MAP2K7	TAOK2	0.088764629697779
Epiblast	E9	ROR2	FLNA	0.10612727562631
Epiblast	E9	ROR2	FZD5	0.0552095741913407
Epiblast	E9	ROR2	FZD2	0.0917847547650014
Epiblast	E9	ROR2	CTHRC1	0.306850209595696
Epiblast	E9	ROR2	ITM2B	0.0605822172139527
Epiblast	E9	APAF1	HSP90AB1	0.0722262149477195
Epiblast	E9	RAC3	NRBP1	0.0533914392010617
Epiblast	E9	PPM1F	CAMK1	0.0514343510260177
Epiblast	E9	F2R	PARD3	0.0664590370008997
Epiblast	E9	F2R	F2RL1	0.258861635620942
Epiblast	E9	RSF1	SMARCA5	0.0512421072619651
Epiblast	E9	DVL1	RYK	0.0896043008315531
Epiblast	E9	DVL1	FZD3	0.236549882643593
Epiblast	E9	DVL1	ENSSSCG00000038594	0.0556808415754499
Epiblast	E9	DVL1	FZD7	0.0675515817854061
Epiblast	E9	DVL1	FZD5	0.0922526110456495
Epiblast	E9	DVL1	ARRB1	0.106652055785472
Epiblast	E9	DVL1	FZD2	0.112955945802353
Epiblast	E9	DVL1	DAAM1	0.0869139543334071
Epiblast	E9	DVL1	PI4K2B	0.0502854374756551
Epiblast	E9	CRK	MAP4K1	0.091512579420296
Epiblast	E9	MAX	SPAG9	0.0974361278556236
Epiblast	E9	IL1B2	ENSSSCG00000016284	0.0808937898619168
Epiblast	E9	CDK9	PPP1CC	0.0632891157135198
Epiblast	E9	CDK9	PPP2CB	0.09657346442111
Epiblast	E9	CDK9	CUL1	0.102969806226685
Epiblast	E9	CDK9	CDC34	0.050666739347296
Epiblast	E9	CDK9	HTATSF1	0.0506804019087362
Epiblast	E9	PSEN1	NOTCH2	0.25898481680837
Epiblast	E9	PSEN1	CTNND1	0.0650159296300947
Epiblast	E9	PSEN1	UBQLN1	0.0789216589409882
Epiblast	E9	RASSF5	NRAS	0.0837034274454327
Epiblast	E9	TAOK2	RND3	0.0760663656784335
Epiblast	E9	DUSP16	MAPK8IP2	0.179757854496695
Epiblast	E9	TGFB3	ITGB1	0.0715127145351123
Epiblast	E9	TGFB3	CCN2	0.171056183517265
Epiblast	E9	BMP2	NOG	0.194523392749374
Epiblast	E9	BMPR2	ACVR1	0.129683558527071
Epiblast	E9	BMPR2	BMPR1A	0.0794957661465175
Epiblast	E9	BMPR2	NBEA	0.0913716370948267
Epiblast	E9	BMPR2	FRS3	0.226461041158361
Epiblast	E9	BMPR2	FST	0.205195923985894
Epiblast	E9	BMPR2	CRYAB	0.0533288519466426
Epiblast	E9	BMPR2	BMP6	0.0960410457834288
Epiblast	E9	BMPR2	GDF3	0.184882839855302
Epiblast	E9	BMPR2	GDF9	0.260530965878849
Epiblast	E9	BMPR2	RGMB	0.110139460728018
Epiblast	E9	BMPR2	HNRNPR	0.0519283568299306
Epiblast	E9	ACVR2B	ACVR1	0.154162224597762
Epiblast	E9	ACVR2B	BMPR1A	0.0530177102993547
Epiblast	E9	ACVR2B	GDF11	0.0658513245358735
Epiblast	E9	ACVR2B	NODAL	0.0588283737030541
Epiblast	E9	RXRA	ACVR1	0.116981531602874
Epiblast	E9	RXRA	FABP5	0.0547577199140327
Epiblast	E9	NDP	LGR4	0.207517792462674
Epiblast	E9	NFKBIA	CSNK2A2	0.0637576953546478
Epiblast	E9	NFKBIA	CUL1	0.172019942397793
Epiblast	E9	IL6ST	LIFR	0.12783076335561
Epiblast	E9	IL6ST	PPP2CA	0.0680772364905185
Epiblast	E9	IL6ST	VSIG10	0.0960988365170787
Epiblast	E9	SMAD7	NEDD4L	0.0778818257273439
Epiblast	E9	SMAD7	STRAP	0.0696408522798917
Epiblast	E9	SMAD7	RLIM	0.100841928779081
Epiblast	E9	SMAD7	RNF111	0.0975370917965181
Epiblast	E9	SMAD6	UBE2O	0.0607663193977126
Epiblast	E9	NRAS	PIK3CB	0.111622983525728
Epiblast	E9	MAP3K10	TCF3	0.104100396018478
Epiblast	E9	ACVR1	ACVR2A	0.118070300113704
Epiblast	E9	ACVR1	AP2B1	0.068396567606313
Epiblast	E9	ACVR1	DCAF6	0.216305477989212
Epiblast	E9	ACVR1	BMP7	0.121881963582865
Epiblast	E9	ACVR1	BMP4	0.151425124824516
Epiblast	E9	ACVR1	RAP2A	0.150967150377317
Epiblast	E9	ACVR1	NUAK2	0.175329436034666
Epiblast	E9	ACVR1	FGD6	0.091249478078621
Epiblast	E9	ACVR1	RAB25	0.0762756775428177
Epiblast	E9	ACVRL1	SMAD1	0.110412791855563
Epiblast	E9	HBEGF	CD82	0.0900467383083757
Epiblast	E9	BAMBI	FZD5	0.0812473208712665
Epiblast	E9	IL6R	MPZ	0.310864570794727
Epiblast	E9	MAPK12	STMN1	0.111032813228127
Epiblast	E9	MAPK12	TOP2A	0.0660615497797351
Epiblast	E9	MAPK12	NOL4L	0.0914923208087328
Epiblast	E9	LRP5	FZD5	0.0978485086845312
Epiblast	E9	MAP3K20	CDS1	0.0706878836000101
Epiblast	E9	AXIN2	TNKS2	0.0521779525077816
Epiblast	E9	LRP2	GPC6	0.0710515116612744
Epiblast	E9	LRP2	HSPG2	0.0588554006321234
Epiblast	E9	LRP2	ENSSSCG00000003086	0.153061872284324
Epiblast	E9	LRP2	ARPC5	0.0559836860548655
Epiblast	E9	NCSTN	APH1A	0.0756220818173317
Epiblast	E9	SKIL	SMAD1	0.0698224091636228
Epiblast	E9	DAB2	DVL3	0.068963835047022
Epiblast	E9	DAB2	CAMK2G	0.069029639569497
Epiblast	E9	SMAD1	CDK8	0.133731647519017
Epiblast	E9	SMAD1	PPP2CB	0.0789577767076422
Epiblast	E9	PPP4C	PPP4R3A	0.0850526853561654
Epiblast	E9	LIFR	SLC6A8	0.134673363747651
Epiblast	E9	KRAS	TCF3	0.0921546547440761
Epiblast	E9	KRAS	RAP1GDS1	0.0846267793425044
Epiblast	E9	AMH	BMPR1A	0.0541934705213482
Epiblast	E9	GPC3	CD81	0.180899936692773
Epiblast	E9	GPC3	UNC5C	0.0639762736570054
Epiblast	E9	DAB1	LRP8	0.0769575597044373
Epiblast	E9	PPP2CA	SMO	0.0822338363468074
Epiblast	E9	PPP2CA	HDAC7	0.119134482956104
Epiblast	E9	PPP2CA	VASP	0.0688903124345977
Epiblast	E9	PPP2CA	PPP2R5A	0.171929128019169
Epiblast	E9	PPP2CA	VIM	0.0563388993952488
Epiblast	E9	PPP2CA	CILK1	0.0887549869597027
Epiblast	E9	PPP2CA	PPP2R2A	0.0674795475964223
Epiblast	E9	PPP2CA	SPHK1	0.158517111470639
Epiblast	E9	PPP2CA	EIF4E	0.0565462669187736
Epiblast	E9	PPP2CA	PPME1	0.0814135481651652
Epiblast	E9	PPP2CA	KRT8	0.0620005646096958
Epiblast	E9	PPP2CA	TFCP2	0.0735150472712201
Epiblast	E9	PPP2CA	PACS1	0.120726198106371
Epiblast	E9	HYAL2	MST1R	0.0737192267971949
Epiblast	E9	DVL2	RYK	0.178073641131731
Epiblast	E9	DVL2	PRKCB	0.0909342153068469
Epiblast	E9	DVL2	AP2M1	0.0919000594360025
Epiblast	E9	DVL2	RIPK4	0.0579686292902086
Epiblast	E9	PDGFRA	SNX6	0.0858412636835217
Epiblast	E9	PDGFA	FURIN	0.0530412195357225
Epiblast	E9	FGFR1	FGFR2	0.0713193312628728
Epiblast	E9	FGFR1	FGF4	0.1629521636133
Epiblast	E9	FGFR1	EPHA4	0.124481316933126
Epiblast	E9	FGFR1	FGF19	0.250436946947483
Epiblast	E9	FGFR1	L1CAM	0.0825343434728412
Epiblast	E9	FGFR1	CTTN	0.0860929832269453
Epiblast	E9	FGFR1	ITGB4	0.0562349041740096
Epiblast	E9	FGFR1	ENSSSCG00000038594	0.0613867435616844
Epiblast	E9	FGFR1	TNS2	0.0690354088673838
Epiblast	E9	FGFR1	PTK7	0.124282112840612
Epiblast	E9	FGFR1	IL17RD	0.205843016501097
Epiblast	E9	FGFR1	SYNCRIP	0.0547048637118376
Epiblast	E9	FGFR1	KPNB1	0.0755068558420151
Epiblast	E9	FGFR1	SPARC	0.0717378147880209
Epiblast	E9	FGFR1	BNIP2	0.175220478954488
Epiblast	E9	FGFR1	AMOTL2	0.106351678593003
Epiblast	E9	FGFR1	ENSSSCG00000013052	0.0826280536218239
Epiblast	E9	FGFR2	EPHA4	0.295519119033019
Epiblast	E9	FGFR2	L1CAM	0.182691537431777
Epiblast	E9	FGFR2	PAK4	0.106801685976322
Epiblast	E9	FGFR2	UBC	0.0566884180884866
Epiblast	E9	FGF4	FGFR4	0.0626071436137784
Epiblast	E9	FLT1	PTPRJ	0.0768283276027474
Epiblast	E9	FLT1	GPC4	0.218796679723002
Epiblast	E9	FLT1	ELFN1	0.0844403324307281
Epiblast	E9	FRS2	DDR1	0.0718586181239787
Epiblast	E9	EFNA1	EPHA2	0.170533087603083
Epiblast	E9	EFNA5	ITGB1	0.116722887291571
Epiblast	E9	EPHA4	FGFR3	0.288711172000841
Epiblast	E9	EPHA4	FGFR4	0.07324742488662
Epiblast	E9	EPHA4	EFNB2	0.0793542719009635
Epiblast	E9	AGRN	ITGB1	0.175586693862939
Epiblast	E9	AGRN	DAG1	0.186950893038799
Epiblast	E9	RYK	FZD8	0.231320025107774
Epiblast	E9	RYK	WNT3	0.0585292859682183
Epiblast	E9	WNT3A	FZD2	0.142331782133322
Epiblast	E9	NCK2	ILK	0.120489676302649
Epiblast	E9	NCK2	EFNB1	0.150136841911016
Epiblast	E9	NR4A1	PRKCB	0.119300954610092
Epiblast	E9	PKN1	MAPT	0.060755263055171
Epiblast	E9	PKN1	VIM	0.100521324694296
Epiblast	E9	PKN1	CDR2	0.184173893929078
Epiblast	E9	PKN1	ARHGEF2	0.0797677621670439
Epiblast	E9	PKN1	CCNT2	0.0669826473253721
Epiblast	E9	SMURF2	NEK6	0.0706795351919493
Epiblast	E9	SMURF2	AIMP1	0.0548861413158367
Epiblast	E9	ZRANB2	SRPK2	0.0606724830555362
Epiblast	E9	SMO	GNB1	0.0589435118498048
Epiblast	E9	SMO	ARRB2	0.0574919051054388
Epiblast	E9	CSK	RASA1	0.0605196820791589
Epiblast	E9	CSK	PTPN18	0.0848834329918955
Epiblast	E9	CSK	PLD2	0.0763608243207632
Epiblast	E9	CSK	GJA1	0.0619605391329365
Epiblast	E9	CSK	ITGAE	0.0728948576912475
Epiblast	E9	CSK	YTHDC1	0.0806618380272014
Epiblast	E9	MAP3K12	SH3RF1	0.0884304529837611
Epiblast	E9	MAP4K4	ITGB1	0.123186211717983
Epiblast	E9	MAP4K4	CSNK2A2	0.0556811587843688
Epiblast	E9	FLNA	PRKCB	0.0691729935127492
Epiblast	E9	FLNA	PRKACB	0.0868554598598705
Epiblast	E9	FLNA	CAMK2D	0.105949068157932
Epiblast	E9	FLNA	TRIO	0.117875679293998
Epiblast	E9	FLNA	PPP3CB	0.0901331850082871
Epiblast	E9	MKNK2	HNRNPA1	0.0687144952857242
Epiblast	E9	MKNK1	SPRY2	0.11025547801266
Epiblast	E9	MKNK1	EIF4E	0.0543341787964941
Epiblast	E9	DVL3	KHSRP	0.0632535814673584
Epiblast	E9	DVL3	FZD5	0.0515052632240917
Epiblast	E9	XPO1	NUP50	0.07237460559056
Epiblast	E9	XPO1	RANBP3	0.117929599822597
Epiblast	E9	XPO1	MAPK6	0.117620418196284
Epiblast	E9	XPO1	RCC1	0.0593213256866202
Epiblast	E9	MAP4K3	BIN1	0.126674911502977
Epiblast	E9	CNTFR	SORL1	0.13455199175941
Epiblast	E9	KSR1	MARK3	0.0553541035844137
Epiblast	E9	DYRK1A	SPRY2	0.0685569693396167
Epiblast	E9	DYRK1A	LIN52	0.12195596085952
Epiblast	E9	NUP153	KPNB1	0.079138322348942
Epiblast	E9	NUP153	TNPO1	0.243088082499452
Epiblast	E9	NUP153	SUN1	0.0510010382904814
Epiblast	E9	SPAG9	PRKCB	0.122764959088089
Epiblast	E9	IL1RAP	PTPRS	0.115276851370398
Epiblast	E9	PIAS2	STAT4	0.110297776743301
Epiblast	E9	NR3C1	FKBP5	0.0528449543786521
Epiblast	E9	PPP1CC	MBP	0.0631232990158339
Epiblast	E9	WWP1	RNF11	0.0642235685086498
Epiblast	E9	GRK6	OCLN	0.0909842289545686
Epiblast	E9	GRK6	GIT1	0.144601295859352
Epiblast	E9	GRK6	EDNRB	0.179496473905225
Epiblast	E9	TRIM33	TRIM24	0.0808015624011743
Epiblast	E9	SPOP	CUL3	0.0957064691820873
Epiblast	E9	CSNK1G1	ATP2B1	0.111935669087593
Epiblast	E9	ACTR2	LDLR	0.0730011552702688
Epiblast	E9	ACTR2	WASF2	0.117608644488953
Epiblast	E9	ACTR2	ENSSSCG00000004404	0.06397267857507
Epiblast	E9	CUL3	KCTD10	0.0640187728902976
Epiblast	E9	CUL3	HSF2	0.0838898645344913
Epiblast	E9	CTDSP1	GTF2F1	0.235125605388609
Epiblast	E9	CDK8	POLR2A	0.0748608716039745
Epiblast	E9	CDK8	MED9	0.0535736641038987
Epiblast	E9	PARD6A	LRRC4	0.318818574747317
Epiblast	E9	FGFR3	SMG7	0.207159785910745
Epiblast	E9	BDNF	DDR1	0.196159009695989
Epiblast	E9	BDNF	MBTPS1	0.050886143561179
Epiblast	E9	BDNF	F11R	0.17287555368234
Epiblast	E9	BDNF	NTF4	0.116384234544347
Epiblast	E9	BDNF	SORT1	0.168912042626582
Epiblast	E9	EPHB2	ERF	0.0729709917679026
Epiblast	E9	AFDN	ENSSSCG00000003090	0.0797993531824116
Epiblast	E9	AFDN	ENSSSCG00000033786	0.0752351931849301
Epiblast	E9	PTN	PTPRS	0.122734706074175
Epiblast	E9	PTN	SDC3	0.0776729885292824
Epiblast	E9	PTPRZ1	ARHGAP35	0.195491274196989
Epiblast	E9	DDR1	COL4A5	0.249308855064833
Epiblast	E9	DDR1	COL4A2	0.0946679246587555
Epiblast	E9	DDR1	COL11A1	0.198678233195261
Epiblast	E9	DDR1	COL5A1	0.105575127102723
Epiblast	E9	DDR2	COL4A2	0.261162202213485
Epiblast	E9	PAG1	NFKBIE	0.0781102385843776
Epiblast	E9	MATK	EWSR1	0.0878855274500585
Epiblast	E9	KHDRBS1	BANP	0.124506352604943
Epiblast	E9	RASA1	ARHGAP35	0.208214415692037
Epiblast	E9	YWHAB	SRPK1	0.128275636339126
Epiblast	E9	YWHAB	ENSSSCG00000007692	0.167746499302161
Epiblast	E9	YWHAB	TESK2	0.053364790549636
Epiblast	E9	YWHAB	STK38L	0.0918795690260725
Epiblast	E9	YWHAB	RIOK1	0.0919548128265857
Epiblast	E9	YWHAZ	PRKCB	0.0587858249153783
Epiblast	E9	STK39	WNK1	0.069974927384866
Epiblast	E9	STK39	MBP	0.0589345924199083
Epiblast	E9	STK39	WNK2	0.143917173012001
Epiblast	E9	STK39	SLC12A6	0.105908060839455
Epiblast	E9	THRA	TRIM24	0.0625845304811742
Epiblast	E9	PRKCB	GRK2	0.0565249521028157
Epiblast	E9	PRKCB	WNK1	0.0525569371901021
Epiblast	E9	PRKCB	ARHGAP35	0.160991836054262
Epiblast	E9	PRKCB	GJA1	0.0507011873723258
Epiblast	E9	PRKCB	GFPT1	0.0666237439751363
Epiblast	E9	PRKCB	SPTAN1	0.07195696148965
Epiblast	E9	PRKCB	GAP43	0.139687938638784
Epiblast	E9	PRKCB	SRRM1	0.0545525660828985
Epiblast	E9	PRKCB	SPTBN1	0.180915918396964
Epiblast	E9	PRKCB	H1-3	0.0737216937025182
Epiblast	E9	PRKCB	CTNND1	0.0508154185620602
Epiblast	E9	PRKCB	BCLAF1	0.0760099322996159
Epiblast	E9	PRKCB	ADD3	0.0686490681566415
Epiblast	E9	PRKCB	MAPK6	0.0581545117999596
Epiblast	E9	PRKCB	GYS1	0.0721219809192328
Epiblast	E9	PRKCB	RIPK4	0.0718173369101015
Epiblast	E9	PRKCB	SAFB	0.0968152675829064
Epiblast	E9	PRKCB	ITGA2B	0.0551579119680959
Epiblast	E9	PRKCB	TYR	0.221986647406418
Epiblast	E9	PRKCB	EPS15L1	0.118236331771849
Epiblast	E9	PRKCB	HNRNPUL1	0.0658177460674336
Epiblast	E9	PRKCB	GCNT1	0.0814973888155375
Epiblast	E9	PRKCB	PDE3B	0.0634571546858041
Epiblast	E9	PRKCB	FLNB	0.150859248358081
Epiblast	E9	PRKCB	LMNB1	0.0559356817436957
Epiblast	E9	PRKCB	GJB1	0.104520248282934
Epiblast	E9	PRKCB	EMB	0.0745482586173392
Epiblast	E9	PRKCB	ENSSSCG00000000887	0.0825361275663096
Epiblast	E9	PRKCB	UBE4B	0.102522691269548
Epiblast	E9	PRKCB	PDLIM7	0.114406941488963
Epiblast	E9	PRKCB	ANXA7	0.0605053395193344
Epiblast	E9	PRKACB	SRRM1	0.0628853662697356
Epiblast	E9	PRKACB	PRPF4B	0.0771365817158459
Epiblast	E9	PRKACB	SPTBN1	0.0652816474893021
Epiblast	E9	PRKACB	GTF2F1	0.241417151914073
Epiblast	E9	PRKACB	CALD1	0.0541605122009858
Epiblast	E9	PRKACB	XK	0.0963520085147568
Epiblast	E9	PRKACB	RGS14	0.0689870937730252
Epiblast	E9	PRKACB	PPIG	0.114634554522381
Epiblast	E9	PTK2B	ARHGAP5	0.0573440833604777
Epiblast	E9	PTK2B	PITPNM1	0.200120860398828
Epiblast	E9	PTK2B	SH2D3C	0.16353177312233
Epiblast	E9	PARD3	F11R	0.0611911141854214
Epiblast	E9	CBLB	SPRY2	0.120933146186973
Epiblast	E9	GNB5	GNAI3	0.0771022818127487
Epiblast	E9	DLG1	EPB41	0.16900030223487
Epiblast	E9	DLG1	CAMK2G	0.211796318142559
Epiblast	E9	GNAI3	F2RL1	0.0711577953369039
Epiblast	E9	GNAI3	TNFAIP8	0.0810363898578032
Epiblast	E9	GNAI3	ARRB2	0.0681658604403323
Epiblast	E9	GNAI3	GRK4	0.0602310546272472
Epiblast	E9	GNAI3	F2RL2	0.149695073663045
Epiblast	E9	GNAI3	P2RY14	0.0537330502715921
Epiblast	E9	GRK2	PDCL	0.0959734073316415
Epiblast	E9	ACVR2A	GDF3	0.0805221440119013
Epiblast	E9	ADM	RAMP3	0.0743966256763401
Epiblast	E9	PROS1	GGCX	0.115057300853221
Epiblast	E9	BMPR1A	SF3B4	0.0509401778925344
Epiblast	E9	CCK	CPE	0.0669016451427302
Epiblast	E9	EDA	FURIN	0.0974830307129938
Epiblast	E9	FGF19	FGFR4	0.0790162649118856
Epiblast	E9	FGF19	KLB	0.151553468903818
Epiblast	E9	FGFR4	PTPRS	0.103127113458892
Epiblast	E9	FGFR4	GPC4	0.140267332774127
Epiblast	E9	FGFR4	SIGLEC15	0.096605351461577
Epiblast	E9	FGFR4	UNC5A	0.20395584641753
Epiblast	E9	FGFR4	BCAM	0.255394398229163
Epiblast	E9	VEGFA	ITGB1	0.0572929842898907
Epiblast	E9	VEGFA	ITGAV	0.08084800088906
Epiblast	E9	VEGFA	VCAN	0.0515358426084055
Epiblast	E9	VEGFA	HSPG2	0.0942716686130421
Epiblast	E9	VRK1	COIL	0.0833144873854166
Epiblast	E9	ITGB1	FN1	0.125562687807534
Epiblast	E9	ITGB1	RELN	0.12013993113471
Epiblast	E9	ITGB1	VTN	0.0500828812305144
Epiblast	E9	ITGB1	THBS1	0.35691684807111
Epiblast	E9	ITGB1	ADAM9	0.182582389756619
Epiblast	E9	ITGB1	VCAN	0.134766620938688
Epiblast	E9	ITGB1	SDC1	0.075745136508066
Epiblast	E9	ITGB1	LAMB1	0.230274437946725
Epiblast	E9	ITGB1	CD81	0.142447875468666
Epiblast	E9	ITGB1	ADAM17	0.156147718073732
Epiblast	E9	ITGB1	COL18A1	0.128611499411418
Epiblast	E9	ITGB1	NID1	0.150563068426102
Epiblast	E9	ITGB1	ENSSSCG00000017164	0.114888977940255
Epiblast	E9	ITGB1	HSPG2	0.0521085617728564
Epiblast	E9	ITGB1	COL11A1	0.201167626505435
Epiblast	E9	ITGB1	COL5A1	0.15459488779915
Epiblast	E9	ITGB1	CD14	0.127334276037507
Epiblast	E9	ITGB1	LAMC1	0.202985587556636
Epiblast	E9	ITGB1	JAM3	0.134517760508222
Epiblast	E9	ITGB1	FBLN1	0.157824313939809
Epiblast	E9	ITGB1	COL9A1	0.154875891493604
Epiblast	E9	ITGB1	LAMB3	0.0830713499379428
Epiblast	E9	ILK	SPARC	0.0920701076024679
Epiblast	E9	ILK	ENSSSCG00000020830	0.0821057910009982
Epiblast	E9	ILK	PPP1R14C	0.0894548425459532
Epiblast	E9	ILK	ENSSSCG00000008137	0.105077138023485
Epiblast	E9	ILK	PARVB	0.144090402175083
Epiblast	E9	TCF7	MLLT11	0.261365842418314
Epiblast	E9	YWHAH	MARK4	0.0815291616486255
Epiblast	E9	RAB3A	CASK	0.220031781310828
Epiblast	E9	GNAQ	F2RL1	0.0736038135192456
Epiblast	E9	CAMK1	PPP2CB	0.18908170811497
Epiblast	E9	CAMK1	HDAC5	0.0880766764091575
Epiblast	E9	CAMK1	PPME1	0.127446954053078
Epiblast	E9	VAV2	CD19	0.0704535730724232
Epiblast	E9	RAP1A	APBB1IP	0.110511093141888
Epiblast	E9	CAMK4	PPP2CB	0.116111309977255
Epiblast	E9	HTR4	GNAL	0.678497649648528
Epiblast	E9	FER	CTTN	0.0789610696666106
Epiblast	E9	ARHGEF7	CASK	0.0760762828525006
Epiblast	E9	ARHGAP1	PIP4K2A	0.0733331690650484
Epiblast	E9	ROCK2	EZR	0.0811865063510434
Epiblast	E9	ROCK2	RDX	0.0772840712430701
Epiblast	E9	ROCK2	ADD1	0.0732899940679617
Epiblast	E9	ROCK2	PPP1R12A	0.105326707701126
Epiblast	E9	ROCK2	SORL1	0.087553038972147
Epiblast	E9	ROCK2	MSN	0.0818920420434212
Epiblast	E9	L1CAM	CSNK2A2	0.0661295923289779
Epiblast	E9	L1CAM	ITGAV	0.287888836977792
Epiblast	E9	L1CAM	CD9	0.0763075200102722
Epiblast	E9	L1CAM	ALCAM	0.296268562235787
Epiblast	E9	RAPGEF2	RAP2A	0.158710234694854
Epiblast	E9	GNA12	FZD3	0.0641579038513313
Epiblast	E9	GNA12	P2RY1	0.0751234679347338
Epiblast	E9	GNA12	S1PR2	0.118711897147127
Epiblast	E9	ANAPC1	FZR1	0.178770015219927
Epiblast	E9	ANAPC1	ANAPC5	0.191370874537448
Epiblast	E9	ANAPC1	CDC23	0.122613436746425
Epiblast	E9	ANAPC1	ANAPC7	0.0528992909030151
Epiblast	E9	FN1	THBS1	0.153487645202051
Epiblast	E9	FN1	ITGA6	0.127420289709437
Epiblast	E9	FN1	CCN2	0.0635093095837125
Epiblast	E9	FN1	ITGA3	0.0525242655916915
Epiblast	E9	FN1	ITGAV	0.0803537611966446
Epiblast	E9	FN1	VCAN	0.119356481417554
Epiblast	E9	FN1	ITGA5	0.094852449281685
Epiblast	E9	FN1	ITGA2B	0.0506785815190334
Epiblast	E9	FN1	FBLN1	0.260804555798838
Epiblast	E9	FN1	ITGB3	0.0534119059315672
Epiblast	E9	FN1	ENG	0.084967488720247
Epiblast	E9	F2RL1	ATP2A2	0.0772069288960071
Epiblast	E9	F2RL1	PRNP	0.128893783474575
Epiblast	E9	GNAZ	P2RY1	0.0563106744095914
Epiblast	E9	GNAZ	HTR2B	0.116250864075684
Epiblast	E9	DOK1	FES	0.0506339010035328
Epiblast	E9	CTTN	DIP2A	0.0905415425244989
Epiblast	E9	CTTN	PAK3	0.0729102523853332
Epiblast	E9	CTTN	CTTNBP2NL	0.0562749500685856
Epiblast	E9	PTPRA	SPTAN1	0.0591886343356913
Epiblast	E9	RELN	LRP8	0.0979318274924866
Epiblast	E9	EPB41	NUMA1	0.0863039878975456
Epiblast	E9	VTN	ITGA2B	0.16380744151708
Epiblast	E9	HSP90AB1	CSNK2A2	0.0674502395681442
Epiblast	E9	HSP90AB1	STIP1	0.106706438078515
Epiblast	E9	PTGS2	SRF	0.0639973954256294
Epiblast	E9	CSNK2A2	TCOF1	0.0971415023894608
Epiblast	E9	CSNK2A2	ENSSSCG00000033497	0.0524896833470483
Epiblast	E9	CSNK2A2	CANX	0.12646851778802
Epiblast	E9	CSNK2A2	MAZ	0.0650092191493704
Epiblast	E9	CSNK2A2	ENSSSCG00000000377	0.0584776465879486
Epiblast	E9	CSNK2A2	ENSSSCG00000039249	0.0794430318027031
Epiblast	E9	CSNK2A2	EIF2B5	0.0554449195376458
Epiblast	E9	CSNK2A2	TOP2A	0.111486916839286
Epiblast	E9	CSNK2A2	HSPH1	0.138401731342272
Epiblast	E9	CSNK2A2	MSH6	0.129111760242904
Epiblast	E9	CSNK2A2	OCLN	0.0853884599623979
Epiblast	E9	CSNK2A2	MDN1	0.0792662847109437
Epiblast	E9	CSNK2A2	SPP1	0.107164659599754
Epiblast	E9	CSNK2A2	PEPD	0.0661511476134268
Epiblast	E9	CSNK2A2	STX1A	0.0742057197243535
Epiblast	E9	CSNK2A2	ENSSSCG00000002850	0.105573033746615
Epiblast	E9	CSNK2A2	RRAD	0.0504494785259531
Epiblast	E9	CSNK2A2	VPS72	0.0777125033375438
Epiblast	E9	CSNK2A2	CTR9	0.0778120197122552
Epiblast	E9	CSNK2A2	EIF2D	0.0562031584857533
Epiblast	E9	CSNK2A2	KIF21A	0.070920864276772
Epiblast	E9	CSNK2A2	RRP12	0.0619679911831586
Epiblast	E9	CSNK2A2	SAFB2	0.0604384274204848
Epiblast	E9	MRE11	NEK1	0.0808536932801206
Epiblast	E9	MRE11	UBQLN4	0.244333686328236
Epiblast	E9	TRIP6	PRKAA2	0.140049491487938
Epiblast	E9	CALR	PDIA3	0.169580323420424
Epiblast	E9	CALR	ITGAV	0.156700433406487
Epiblast	E9	CALR	PDIA6	0.167350987528036
Epiblast	E9	PDIA3	PDIA4	0.304451775810976
Epiblast	E9	TAX1BP3	GLS2	0.0737600035061778
Epiblast	E9	CASK	TANC1	0.202876112079212
Epiblast	E9	CASK	LIN7B	0.0660292564734817
Epiblast	E9	CASK	APBA1	0.0999042537366509
Epiblast	E9	TJP1	ARVCF	0.0588117712731727
Epiblast	E9	TJP1	PTPRJ	0.11048061511383
Epiblast	E9	TJP1	F11R	0.112213175347626
Epiblast	E9	TJP1	GJA1	0.0967700073405301
Epiblast	E9	TJP1	JAM3	0.102368788693273
Epiblast	E9	TJP1	CLDN1	0.132081293010278
Epiblast	E9	TJP1	GJC1	0.139846355739739
Epiblast	E9	ARVCF	CDH2	0.0514407501669337
Epiblast	E9	PCSK7	ATF6	0.107374211391573
Epiblast	E9	PCSK7	FAM20C	0.299392182350272
Epiblast	E9	RBBP7	DNMT1	0.069146386140868
Epiblast	E9	RBBP7	HAT1	0.0586084518561849
Epiblast	E9	SRSF7	NXF1	0.0829731877284708
Epiblast	E9	PHKG1	PYGM	0.119596036306735
Epiblast	E9	CDON	CDH2	0.0630270871829142
Epiblast	E9	IQSEC2	ARF6	0.0537476234834193
Epiblast	E9	PPM1L	CERT1	0.163198649343474
Epiblast	E9	TTBK2	KIF2A	0.0521201658319797
Epiblast	E9	PKN3	CLIP1	0.0855164653081834
Epiblast	E9	CLASP1	MAPRE1	0.0708817133457346
Epiblast	E9	CLASP1	CLIP1	0.0637448874521932
Epiblast	E9	SYVN1	FAM8A1	0.0880657841338148
Epiblast	E9	TLK2	TLK1	0.119698369271457
Epiblast	E9	HIPK1	PARK7	0.0952584914416784
Epiblast	E9	HIPK1	PAGE4	0.108514158977021
Epiblast	E9	GCC2	M6PR	0.0887399999830426
Epiblast	E9	ENSSSCG00000009578	CILK1	0.0662817036389992
Epiblast	E9	NRXN1	DAG1	0.0538358946553323
Epiblast	E9	NRXN1	STXBP1	0.0786319379789802
Epiblast	E9	STAG2	RAD21	0.057697784988851
Epiblast	E9	NIN	PCM1	0.0613832724794271
Epiblast	E9	CDK14	CCNY	0.0550652180326753
Epiblast	E9	UHMK1	PAM	0.106177240818727
Epiblast	E9	NPLOC4	UFD1	0.108455369231689
Epiblast	E9	NEK9	SUPT16H	0.0659463645930014
Epiblast	E9	NEK7	TERF1	0.0957026785009456
Epiblast	E9	NEK7	KIF14	0.147790959297188
Epiblast	E9	NEK6	GRIN1	0.0684379894101263
Epiblast	E9	SCARB1	APOE	0.118096632275314
Epiblast	E9	HDAC7	MARK3	0.128363689723649
Epiblast	E9	HDAC7	PKD1	0.106903285828783
Epiblast	E9	HDAC7	PLAGL2	0.158329569896308
Epiblast	E9	HDAC7	PRKD2	0.101700923000085
Epiblast	E9	TM9SF4	ATP6V1H	0.107169359568804
Epiblast	E9	PHF3	POLR2A	0.0681777029479847
Epiblast	E9	TFG	SEC16A	0.0964260964480042
Epiblast	E9	KHSRP	PTBP2	0.0804124482389338
Epiblast	E9	RIT1	RLF	0.0813676343721777
Epiblast	E9	EAF2	ELL	0.0557445404877925
Epiblast	E9	DTNBP1	WASF2	0.0574790979025314
Epiblast	E9	ERO1A	ERP44	0.098653841053119
Epiblast	E9	NGLY1	VCP	0.123835776336481
Epiblast	E9	ABCA1	SPTLC1	0.0987437393188685
Epiblast	E9	RAB1A	ENSSSCG00000005643	0.0592116204895976
Epiblast	E9	PTPRS	COL18A1	0.114420348600311
Epiblast	E9	PTPRS	SLITRK2	0.079770500262551
Epiblast	E9	PTPRS	LRFN1	0.0596558532483599
Epiblast	E9	NEK1	TLK1	0.0585457330799156
Epiblast	E9	NEK1	PPP2R5D	0.0961891434528564
Epiblast	E9	NEK1	EXOSC4	0.0581555485627277
Epiblast	E9	PHF12	SIN3A	0.0782296712886383
Epiblast	E9	PHF12	TLE4	0.178799360592026
Epiblast	E9	NACC1	ZBTB14	0.067310083868681
Epiblast	E9	TP53RK	CALCOCO2	0.0632606788132915
Epiblast	E9	TP53RK	TPRKB	0.0914398317495076
Epiblast	E9	SRPK1	SRSF5	0.0706806007561651
Epiblast	E9	SRPK1	SRSF6	0.0963149635763729
Epiblast	E9	SRPK1	SAFB	0.0763659309391695
Epiblast	E9	SRPK1	FERMT1	0.0866211685193743
Epiblast	E9	SRPK1	SRSF3	0.10667784670219
Epiblast	E9	CDC5L	HNRNPM	0.0819639086393491
Epiblast	E9	CDC5L	ORC2	0.0810866870991104
Epiblast	E9	PTPN18	ARHGAP35	0.123807464823904
Epiblast	E9	AKAP9	ITGAL	0.179549719611896
Epiblast	E9	WNK3	SLC12A4	0.0966396137410731
Epiblast	E9	SPRY4	TESK1	0.114910514470739
Epiblast	E9	NDEL1	ZDHHC2	0.0688155621178588
Epiblast	E9	NDEL1	DYNC1H1	0.0691598371363135
Epiblast	E9	WNT10A	FZD3	0.165711578689007
Epiblast	E9	WNT10A	FZD5	0.121609123584154
Epiblast	E9	SLK	CLSTN1	0.0750306086591059
Epiblast	E9	TNKS2	RNF146	0.0734101079961162
Epiblast	E9	TNKS2	CASC3	0.0794593773080074
Epiblast	E9	TNKS2	BLZF1	0.101963402005791
Epiblast	E9	ADNP	CTCF	0.0690247518207429
Epiblast	E9	HIPK3	ZYX	0.0644680341399275
Epiblast	E9	FZD8	ZNRF3	0.421183681434579
Epiblast	E9	WNK1	ENSSSCG00000007692	0.0828546119340545
Epiblast	E9	WNK1	SYT2	0.117997820219494
Epiblast	E9	WNK1	PCF11	0.0946146252823324
Epiblast	E9	UPF2	UPF1	0.058530875988284
Epiblast	E9	FZD3	WNT3	0.149385775963
Epiblast	E9	POT1	RPA3	0.0529313009701139
Epiblast	E9	SIRT5	ACOX1	0.0561832061251247
Epiblast	E9	SIRT5	G6PD	0.113915546168555
Epiblast	E9	SIRT5	SHMT2	0.0584636668218618
Epiblast	E9	SIRT5	ENSSSCG00000000576	0.0903526082402913
Epiblast	E9	PDP1	PDHA1	0.0981327717504097
Epiblast	E9	SH3BP4	TFRC	0.0635130583996214
Epiblast	E9	PIM2	PRKAA1	0.0694223751702606
Epiblast	E9	ZDHHC2	NDE1	0.0712912293034522
Epiblast	E9	ANAPC2	FZR1	0.0795127829118215
Epiblast	E9	ANAPC2	ENSSSCG00000035728	0.0559389966466691
Epiblast	E9	ANAPC2	ANAPC5	0.0951143053208568
Epiblast	E9	PTBP2	HNRNPH1	0.0636061436291487
Epiblast	E9	ZNRF3	FZD5	0.163955665916867
Epiblast	E9	AKAP8L	DHX9	0.0651073442043657
Epiblast	E9	FZR1	CDC16	0.0559417002963906
Epiblast	E9	FZR1	ANAPC7	0.0660194902592934
Epiblast	E9	SMC3	ENSSSCG00000022128	0.0825027218924398
Epiblast	E9	KLF13	PRPF4B	0.0813946189812989
Epiblast	E9	CD2AP	FAM83G	0.140414450071194
Epiblast	E9	CDC42BPB	PPP1R12A	0.0523605751393796
Epiblast	E9	CDC42BPB	MSN	0.117547599434184
Epiblast	E9	STK24	RAB8A	0.0896800899981963
Epiblast	E9	EPN1	EPS15L1	0.0671219203862143
Epiblast	E9	LYST	RAB5A	0.147240877771461
Epiblast	E9	MBTPS1	SREBF1	0.124431531541955
Epiblast	E9	OGT	TET1	0.0766291106835985
Epiblast	E9	OGA	PFKM	0.09217673234626
Epiblast	E9	ACAT1	PDHA1	0.0740574953091813
Epiblast	E9	ACAT1	IDH2	0.0700762494914289
Epiblast	E9	HACD2	FASN	0.0699587294895448
Epiblast	E9	HACD3	FASN	0.150240995336831
Epiblast	E9	PPP3CA	RCAN1	0.243324974993931
Epiblast	E9	PPP3CA	CANX	0.060833284461572
Epiblast	E9	PPP3CA	DNM2	0.106014444983825
Epiblast	E9	PPP3CA	SLC10A1	0.112589335751162
Epiblast	E9	ITGB4	LAMB1	0.12280673752802
Epiblast	E9	ITGB4	LAMC1	0.073429342217787
Epiblast	E9	KAT6B	RUNX2	0.129980562423707
Epiblast	E9	PPP2CB	PRKAA1	0.058416951958002
Epiblast	E9	PPP2CB	VASP	0.089399377306293
Epiblast	E9	PPP2CB	MBP	0.0520136856879174
Epiblast	E9	PPP2CB	CAD	0.0544309484571313
Epiblast	E9	PPP2CB	PPP2R5A	0.0812994999278698
Epiblast	E9	PTPRJ	THBS1	0.126156864468252
Epiblast	E9	PTPRJ	OCLN	0.114431651220917
Epiblast	E9	RAB5A	USP6NL	0.0503236949668872
Epiblast	E9	RAB5A	EEA1	0.0610874314820816
Epiblast	E9	NCKAP1	WASF2	0.0509580539636199
Epiblast	E9	PRKAA1	DNMT1	0.0795624305740606
Epiblast	E9	PRKAA1	FH	0.110993825539924
Epiblast	E9	PRKAA1	HAT1	0.104167747594853
Epiblast	E9	PRKAA1	CAB39	0.0644129792204941
Epiblast	E9	PRKAA1	ACACA	0.119344164233336
Epiblast	E9	PRKAA1	RRN3	0.0508152305289917
Epiblast	E9	PRKAA1	GSR	0.0761982804813408
Epiblast	E9	ENSSSCG00000038594	COL4A2	0.064117203506479
Epiblast	E9	ENSSSCG00000038594	CCN1	0.118350643788321
Epiblast	E9	STMN1	PTP4A3	0.0972135219759244
Epiblast	E9	GNGT1	GNB1	0.0674006132564325
Epiblast	E9	TNK2	CLTC	0.0516642022525475
Epiblast	E9	THBS1	ITGA6	0.248701306239129
Epiblast	E9	THBS1	ITGA4	0.221207694167104
Epiblast	E9	THBS1	SDC1	0.0594515710565613
Epiblast	E9	THBS1	ITGA2B	0.148388217272586
Epiblast	E9	THBS1	SLC7A5	0.160099232240237
Epiblast	E9	FZD7	PRNP	0.0609142382046874
Epiblast	E9	FZD7	WNT3	0.101980216270198
Epiblast	E9	PIP5K1C	ARF6	0.12032482737502
Epiblast	E9	VCL	ITGB5	0.0631163126879835
Epiblast	E9	HMOX1	ENSSSCG00000007978	0.0650423625204084
Epiblast	E9	ITGAM	JAM3	0.110632125791167
Epiblast	E9	ITGAM	PLAT	0.210060924607358
Epiblast	E9	ITGAM	ICAM2	0.0808570971049581
Epiblast	E9	VASP	ACTB	0.121093596353645
Epiblast	E9	VASP	LPP	0.0935251958480283
Epiblast	E9	ITGA6	ADAM9	0.11447067230442
Epiblast	E9	ITGA6	CD9	0.107002550361909
Epiblast	E9	ITGA6	LAMB1	0.132226715064756
Epiblast	E9	ITGA6	CD81	0.0706268106069603
Epiblast	E9	ITGA6	CD63	0.0972600754792839
Epiblast	E9	ITGA6	CD82	0.140660222645945
Epiblast	E9	ITGA6	LAMC1	0.0528182323685413
Epiblast	E9	GATA2	RAD21	0.10943927835107
Epiblast	E9	MIF	SOD1	0.207384970348665
Epiblast	E9	MARK3	PNPLA2	0.113350281026857
Epiblast	E9	MARK3	NOL11	0.0915715871195941
Epiblast	E9	CCN2	ITGA5	0.071239027830206
Epiblast	E9	PPP2R1A	MCM3	0.0534213074859925
Epiblast	E9	PPP2R1A	SGO1	0.0929961516662014
Epiblast	E9	KPNA1	NUP50	0.0792290432367059
Epiblast	E9	KPNA1	KPNB1	0.168193913285432
Epiblast	E9	WASL	PAK4	0.0626720214400988
Epiblast	E9	ENSSSCG00000007692	PAK4	0.106166585772759
Epiblast	E9	PLAUR	PLGRKT	0.0657193647896922
Epiblast	E9	UBE3A	PSMD2	0.0544005104910697
Epiblast	E9	ACTN1	LPP	0.0616048498786351
Epiblast	E9	NUMA1	TUBA4A	0.0698135214453941
Epiblast	E9	NUMA1	GPSM2	0.137669465253922
Epiblast	E9	NUMA1	TUBA8	0.156285213236239
Epiblast	E9	UCHL1	UBB	0.13446781260843
Epiblast	E9	UCHL1	RPS27A	0.191460568335356
Epiblast	E9	VCP	DERL1	0.0632999881593553
Epiblast	E9	EZR	ACTB	0.077298520644381
Epiblast	E9	FZD5	CTHRC1	0.105312484378834
Epiblast	E9	FZD5	WNT3	0.229427709030199
Epiblast	E9	CAMK2G	KRT8	0.0587623651161683
Epiblast	E9	CAMK2G	QDPR	0.0821262903069684
Epiblast	E9	GGCX	CALU	0.0537862924091767
Epiblast	E9	CCP110	PLK4	0.128676540956766
Epiblast	E9	PRC1	KIF23	0.0599218301245222
Epiblast	E9	PRC1	KIF14	0.148338845448673
Epiblast	E9	PLK4	MTUS2	0.157027280272273
Epiblast	E9	STK25	PDCD10	0.0765135894207678
Epiblast	E9	CHL1	ENSSSCG00000009125	0.0611865205707482
Epiblast	E9	CHL1	ALCAM	0.0964897787226526
Epiblast	E9	MPHOSPH10	RPS5	0.0844303784559046
Epiblast	E9	KIF1C	RAB6A	0.0591229895755933
Epiblast	E9	PLIN3	M6PR	0.06029130356922
Epiblast	E9	USO1	GOLGB1	0.146604402435227
Epiblast	E9	DKC1	RUVBL1	0.0666175269191075
Epiblast	E9	BRD4	RFC4	0.0889785746140297
Epiblast	E9	BRD4	C7orf25	0.0523793965501385
Epiblast	E9	GPC4	COL18A1	0.0873378388051605
Epiblast	E9	GPC4	FGFRL1	0.0685641491251903
Epiblast	E9	WFS1	ATP1B1	0.0720731666469763
Epiblast	E9	PRKD3	KPNB1	0.0699813572384874
Epiblast	E9	PRKD3	RTKN	0.0848599692865367
Epiblast	E9	SLIT2	PLXNA1	0.140043816849667
Epiblast	E9	SLIT2	ROBO1	0.0524828899018537
Epiblast	E9	PAK4	ITGAV	0.0694467495206343
Epiblast	E9	PAK4	FH	0.0845531028160058
Epiblast	E9	APOA1	APOE	0.317535523921959
Epiblast	E9	NTN1	MCAM	0.108939195284331
Epiblast	E9	NTN1	DCC	0.193990580949305
Epiblast	E9	NTN1	UNC5D	0.0832735578812505
Epiblast	E9	CEP43	MAPRE1	0.0675755070445591
Epiblast	E9	SOD1	KARS1	0.0666603329185482
Epiblast	E9	LASP1	PRKAR2B	0.0738201597742357
Epiblast	E9	APOE	SORL1	0.132485559619899
Epiblast	E9	APOE	LDLR	0.103961801695452
Epiblast	E9	APOE	SDC2	0.09431979290495
Epiblast	E9	APOE	LSR	0.116017127159313
Epiblast	E9	APOE	CHRNA4	0.0805757123549821
Epiblast	E9	FES	NSF	0.111864193794349
Epiblast	E9	FES	RASA3	0.115080294740258
Epiblast	E9	FURIN	ADAMTS1	0.124635424517928
Epiblast	E9	UBC	LDLR	0.0598342856698266
Epiblast	E9	PABPC1	PAN2	0.0857963060304696
Epiblast	E9	ITGA4	CD9	0.0978343353906141
Epiblast	E9	ITGA4	VCAN	0.239793998145882
Epiblast	E9	ITGA4	CD81	0.150242076279241
Epiblast	E9	ITGA4	ADAM23	0.118929628942788
Epiblast	E9	BRD2	ZMYND8	0.104604699986559
Epiblast	E9	PPP2R1B	MCM3	0.179979322874248
Epiblast	E9	GTF2H1	HNRNPU	0.0848629018925169
Epiblast	E9	PCGF2	HSF2	0.115095651276427
Epiblast	E9	SOX9	RUNX2	0.48639413238569
Epiblast	E9	CLK1	SRSF1	0.059096282776043
Epiblast	E9	CLK1	LBR	0.211127091025188
Epiblast	E9	CLK1	RBM17	0.0541598140096841
Epiblast	E9	CLK1	C9orf78	0.0682661058743099
Epiblast	E9	CLK1	GOLM1	0.122232614602822
Epiblast	E9	CDH6	PTGFRN	0.0813673120828805
Epiblast	E9	ARF6	PIP4K2A	0.0976891283676506
Epiblast	E9	ARF6	SMAP1	0.0753028211606253
Epiblast	E9	ARF6	ASAP3	0.0638257640012291
Epiblast	E9	SRPK2	SRSF1	0.0908937271857249
Epiblast	E9	RAE1	NUP98	0.110912511049716
Epiblast	E9	ENSSSCG00000005643	GOLGB1	0.0879964128553492
Epiblast	E9	ENSSSCG00000010212	DAG1	0.0576894540519435
Epiblast	E9	ENSSSCG00000010212	SPTBN1	0.352520568432821
Epiblast	E9	ENSSSCG00000010212	ELAVL3	0.0515117030891784
Epiblast	E9	KLF10	SIN3A	0.0560631433625001
Epiblast	E9	TARDBP	HNRNPA1	0.0948885085428529
Epiblast	E9	ADAM9	ITGAV	0.100343069517371
Epiblast	E9	MELK	MBP	0.0846074156842708
Epiblast	E9	MELK	LMNB1	0.0578136984737223
Epiblast	E9	PDE3A	ATP2A2	0.180733675016816
Epiblast	E9	SLBP	H2AFZ	0.0834508523425949
Epiblast	E9	SLBP	H2AC20	0.0805026816804495
Epiblast	E9	SLBP	H2AC21	0.0855643440784102
Epiblast	E9	SLBP	H2AC6	0.140559197321104
Epiblast	E9	DIP2A	SOD2	0.0926613032539769
Epiblast	E9	PCM1	CETN3	0.0842311383010701
Epiblast	E9	ACTB	WASF2	0.0527713389802099
Epiblast	E9	DAG1	LAMB1	0.155118381440266
Epiblast	E9	DAG1	LAMC1	0.146176774570496
Epiblast	E9	DAG1	LAMB3	0.186231708784452
Epiblast	E9	DAG1	LAMA1	0.132210842196488
Epiblast	E9	DAG1	SARAF	0.151966357114416
Epiblast	E9	ITGA2	SDC1	0.0570565160179764
Epiblast	E9	ITGA2	COL4A5	0.151485331268938
Epiblast	E9	ITGA3	COL18A1	0.123338852370356
Epiblast	E9	ITGAV	LAMB1	0.0939314229653644
Epiblast	E9	ITGAV	NID1	0.129250445693452
Epiblast	E9	ITGAV	COL4A5	0.137723625379322
Epiblast	E9	ITGAV	LAMC1	0.103592560942136
Epiblast	E9	ITGAV	CCN1	0.143670918611383
Epiblast	E9	ITGAV	FNDC5	0.117766542371041
Epiblast	E9	RDX	ARHGDIA	0.0589592563661561
Epiblast	E9	CD9	CLDN1	0.0710055632917256
Epiblast	E9	CD9	IGSF8	0.113862397886796
Epiblast	E9	NECTIN3	CADM1	0.0998327616722036
Epiblast	E9	TXLNA	STX1A	0.130668758060615
Epiblast	E9	VCAN	ADAMTS1	0.0706065009241174
Epiblast	E9	VCAN	LDLR	0.0909287290273698
Epiblast	E9	VCAN	FBLN1	0.118810011772643
Epiblast	E9	VCAN	FBLN2	0.125575779036836
Epiblast	E9	SDC1	COL4A5	0.0540821605689821
Epiblast	E9	SDC1	COL5A1	0.0561439520541141
Epiblast	E9	LAMB1	CD151	0.0669152266036128
Epiblast	E9	LMAN1	MCFD2	0.102447073892314
Epiblast	E9	DSG2	DSC2	0.143791556108737
Epiblast	E9	OLFM2	ROBO2	0.187757097958157
Epiblast	E9	F11R	MPDZ	0.109459960329076
Epiblast	E9	F11R	JAM3	0.160633347020876
Epiblast	E9	HSP90B1	ASGR1	0.119246796881482
Epiblast	E9	CD44	COL4A5	0.0673215750568026
Epiblast	E9	CD44	COL4A2	0.0629270839926279
Epiblast	E9	CD44	COL9A1	0.0624679560315556
Epiblast	E9	CD44	EPCAM	0.0694025601957891
Epiblast	E9	CD44	HAS1	0.0520797844104262
Epiblast	E9	APOA2	LDLR	0.15781657667057
Epiblast	E9	ENSSSCG00000001229	CD8A	0.168619491809905
Epiblast	E9	TCTN1	TMEM216	0.0960585201517619
Epiblast	E9	LRPAP1	SORL1	0.119127301305881
Epiblast	E9	LRPAP1	LDLR	0.0681548475570015
Epiblast	E9	LRPAP1	SORT1	0.137376667628415
Epiblast	E9	LRPAP1	LSR	0.0791788863789656
Epiblast	E9	FAM3C	LAMP1	0.0618788610593053
Epiblast	E9	CD81	CD37	0.0733679972971539
Epiblast	E9	CD81	CLDN6	0.108482226282694
Epiblast	E9	ST14	SPINT1	0.110550382528121
Epiblast	E9	DCBLD2	SEMA4B	0.076918812361582
Epiblast	E9	ADGRB1	RTN4RL1	0.105167143683443
Epiblast	E9	TOR2A	ENSSSCG00000000405	0.0539499714782045
Epiblast	E9	MCAM	TMEM132A	0.105225165392448
Epiblast	E9	TJP3	CLDN4	0.17815516221046
Epiblast	E9	SIGLEC15	UNC5D	0.0738318337459404
Epiblast	E9	SIGLEC15	ENSSSCG00000022906	0.187314113537602
Epiblast	E9	MPDZ	CLDN4	0.212953352537354
Epiblast	E9	MPDZ	CLDN5	0.0785797271015039
Epiblast	E9	PTGFRN	ENSSSCG00000009281	0.0501859193156989
Epiblast	E9	FLRT2	UNC5D	0.227490227843771
Epiblast	E9	FLRT3	UNC5A	0.143855641461259
Epiblast	E9	KIAA0319L	ILDR1	0.0578922709982408
Epiblast	E9	MAGI1	ESAM	0.0584368972804226
Epiblast	E9	GAK	AP1M1	0.218920495945209
Epiblast	E9	CTDSPL2	POLR2A	0.0783387935522652
Epiblast	E9	PPM1G	ENSSSCG00000016970	0.0583058156304116
Epiblast	E9	CDC27	ANAPC5	0.0512745028894555
Epiblast	E9	ADAMTS1	ACAN	0.166366839414083
Epiblast	E9	CSNK1G3	NFATC3	0.10770263880312
Epiblast	E9	TADA3	ANKRD12	0.0653370246103333
Epiblast	E9	ENSSSCG00000035728	UBE2C	0.137321831388336
Epiblast	E9	ANAPC5	ANAPC7	0.116263761459523
Epiblast	E9	STRADB	CAB39	0.0968919413850641
Epiblast	E9	NDUFA9	NDUFS3	0.0917224560712517
Epiblast	E9	ATPAF2	ATP5F1A	0.0876915077791503
Epiblast	E9	POLD1	POLD2	0.170531344628661
Epiblast	E9	U2AF2	SNRPA	0.0719832182418319
Epiblast	E9	FASTK	RBPMS	0.0722881209256704
Epiblast	E9	PPID	SLC25A4	0.162093738380688
Epiblast	E9	CDK13	PRPF40A	0.0574214803250351
Epiblast	E9	CDK13	CHMP4A	0.156609559747239
Epiblast	E11	CALM3	MARCKS	0.0954239959073425
Epiblast	E11	CALM3	DAPK1	0.0642585080761126
Epiblast	E11	CALM3	ENSSSCG00000007203	0.0723242241372423
Epiblast	E11	CALM3	CSNK2A2	0.0989498547677392
Epiblast	E11	CALM3	NOS1	0.146198428038622
Epiblast	E11	CALM3	HMMR	0.0971721975671181
Epiblast	E11	CALM3	VAPA	0.138161099287454
Epiblast	E11	DRD2	GNAI2	0.0721220740651745
Epiblast	E11	DRD2	GNAI1	0.280081437069823
Epiblast	E11	DRD2	TRPC1	0.208632095132652
Epiblast	E11	MDFI	FASTK	0.0742974395511939
Epiblast	E11	MARCKS	PRKACA	0.0864252380225601
Epiblast	E11	MARCKS	CDK1	0.0999181737003962
Epiblast	E11	MARCKS	CDK2	0.148192352623146
Epiblast	E11	MARCKS	CAPN1	0.0767982879600379
Epiblast	E11	MARCKS	GSK3B	0.111489354848305
Epiblast	E11	MARCKS	PRKCA	0.0694038006871385
Epiblast	E11	MARCKS	PRKCD	0.0935680137471968
Epiblast	E11	MARCKS	PKN1	0.1729593234718
Epiblast	E11	STIM1	HRAS	0.289426081988694
Epiblast	E11	PKD2	PRKACA	0.106570159029182
Epiblast	E11	PKD2	ENSSSCG00000007203	0.0566468918304008
Epiblast	E11	PKD2	PRKD2	0.324460956760323
Epiblast	E11	PKD2	PRKCSH	0.0991719772996644
Epiblast	E11	PKD2	PI4KB	0.0641832381499323
Epiblast	E11	SRC	FYN	0.0899831061468021
Epiblast	E11	SRC	EGFR	0.239251177563896
Epiblast	E11	SRC	MAPK8	0.21363711590508
Epiblast	E11	SRC	DAPK1	0.060174741616123
Epiblast	E11	SRC	PDPK1	0.0538913181595845
Epiblast	E11	SRC	CASP9	0.31510893680756
Epiblast	E11	SRC	GSN	0.11203172463666
Epiblast	E11	SRC	GTF2I	0.076412047043499
Epiblast	E11	SRC	RIPK2	0.0986407702192422
Epiblast	E11	SRC	GRB2	0.0503340736428038
Epiblast	E11	SRC	CFL1	0.0570907607837534
Epiblast	E11	SRC	YAP1	0.0918850872636704
Epiblast	E11	SRC	PXN	0.0677228610398474
Epiblast	E11	SRC	ARAF	0.146670314217751
Epiblast	E11	SRC	BCAR1	0.146229244415982
Epiblast	E11	SRC	FGFR2	0.106466673384997
Epiblast	E11	SRC	HNF4A	0.0933754495513544
Epiblast	E11	SRC	YWHAB	0.118335816674521
Epiblast	E11	SRC	ROCK2	0.119908966206966
Epiblast	E11	SRC	ARHGEF2	0.0830069474133506
Epiblast	E11	SRC	MAPT	0.073895526287133
Epiblast	E11	SRC	EYA3	0.168809381329756
Epiblast	E11	SRC	CD2AP	0.0693813693652381
Epiblast	E11	SRC	VCL	0.118341201577214
Epiblast	E11	SRC	EZR	0.0741822140329955
Epiblast	E11	SRC	TIAM1	0.0914138719718252
Epiblast	E11	SRC	CDC25A	0.131878590526977
Epiblast	E11	SRC	FRS2	0.211276737244552
Epiblast	E11	SRC	KHDRBS1	0.103997034032976
Epiblast	E11	SRC	ARHGAP32	0.0590057897839828
Epiblast	E11	SRC	SH3PXD2A	0.0874738037662353
Epiblast	E11	SRC	ARHGAP35	0.101126206390608
Epiblast	E11	SRC	SRF	0.174898933190127
Epiblast	E11	SRC	PECAM1	0.175638023984674
Epiblast	E11	SRC	PTPN12	0.14956175117955
Epiblast	E11	SRC	CDH2	0.122936397784163
Epiblast	E11	SRC	ATG9A	0.189917270936924
Epiblast	E11	SRC	JUP	0.0897771458591378
Epiblast	E11	SRC	DOCK1	0.199999776722616
Epiblast	E11	SRC	CDCP1	0.112319735380659
Epiblast	E11	SRC	NMT1	0.212866616331537
Epiblast	E11	SRC	GRIN2B	0.11539127511897
Epiblast	E11	SRC	SMARCE1	0.168722780438973
Epiblast	E11	SRC	PDHA1	0.0969149289487998
Epiblast	E11	SRC	AGO2	0.0830242815976052
Epiblast	E11	SRC	HK2	0.0863627349214066
Epiblast	E11	SRC	DAPP1	0.169306177883204
Epiblast	E11	SRC	BAIAP2L1	0.116541962552306
Epiblast	E11	SRC	NPHP1	0.0610356904077602
Epiblast	E11	SRC	USP2	0.247747933043042
Epiblast	E11	SRC	KIFAP3	0.192932394420505
Epiblast	E11	SRC	EFS	0.196237296938041
Epiblast	E11	SRC	HINT1	0.0626979228012782
Epiblast	E11	SRC	ND2	0.112703806312643
Epiblast	E11	FYN	MAPK14	0.0627926749499579
Epiblast	E11	FYN	JAK2	0.15101515810959
Epiblast	E11	FYN	CDK1	0.133357852410915
Epiblast	E11	FYN	IGF1R	0.0605084859014138
Epiblast	E11	FYN	PRKCZ	0.0501614388360514
Epiblast	E11	FYN	NFE2L2	0.0708022726657094
Epiblast	E11	FYN	STK11	0.133699308146571
Epiblast	E11	FYN	GRB2	0.107066985934745
Epiblast	E11	FYN	SOS1	0.0556453546717159
Epiblast	E11	FYN	PTPN2	0.0648678809302145
Epiblast	E11	FYN	CDK6	0.183916544547435
Epiblast	E11	FYN	PLCG1	0.0908708496635599
Epiblast	E11	FYN	FUS	0.18802744062074
Epiblast	E11	FYN	CTNND1	0.22544933995588
Epiblast	E11	FYN	CD19	0.114842200847285
Epiblast	E11	FYN	CD44	0.11037303197757
Epiblast	E11	FYN	MCAM	0.111165525530523
Epiblast	E11	FYN	KHDRBS1	0.354165464821149
Epiblast	E11	FYN	ARHGAP32	0.124071083981106
Epiblast	E11	FYN	GRIN2B	0.222506936652709
Epiblast	E11	FYN	PTPRA	0.074722991437627
Epiblast	E11	FYN	VCP	0.162700348393384
Epiblast	E11	FYN	ENSSSCG00000015664	0.174181621057003
Epiblast	E11	FYN	STAM2	0.0982296691029832
Epiblast	E11	FYN	PGD	0.0918127639248068
Epiblast	E11	SLC9A3R1	YES1	0.0525704887888995
Epiblast	E11	SLC9A3R1	CTNNB1	0.157493469547196
Epiblast	E11	SLC9A3R1	PDGFRA	0.103039506212923
Epiblast	E11	SLC9A3R1	EZR	0.181774906182883
Epiblast	E11	SLC9A3R1	PTH1R	0.0615593457389004
Epiblast	E11	SLC9A3R1	TBC1D10A	0.096499760462694
Epiblast	E11	PRKACA	HNRNPD	0.169280777102815
Epiblast	E11	PRKACA	MAPK1	0.0513920220538206
Epiblast	E11	PRKACA	AKT1	0.0645695943113184
Epiblast	E11	PRKACA	PIK3R1	0.0541656732230737
Epiblast	E11	PRKACA	RAF1	0.0980922376371004
Epiblast	E11	PRKACA	CAPN2	0.0881536370465466
Epiblast	E11	PRKACA	PDPK1	0.139562556299691
Epiblast	E11	PRKACA	PDK1	0.127159479566192
Epiblast	E11	PRKACA	ERBB2	0.0529060730575055
Epiblast	E11	PRKACA	RHOA	0.0970374081550638
Epiblast	E11	PRKACA	CTNNB1	0.0901558095972791
Epiblast	E11	PRKACA	ATF2	0.113221091799389
Epiblast	E11	PRKACA	GSK3B	0.14815294474815
Epiblast	E11	PRKACA	CSNK1A1	0.136254604441962
Epiblast	E11	PRKACA	LRP6	0.0930749704988185
Epiblast	E11	PRKACA	CREBBP	0.186530365847547
Epiblast	E11	PRKACA	KDM3A	0.106725850039105
Epiblast	E11	PRKACA	HIF1A	0.0791054508992575
Epiblast	E11	PRKACA	ATG16L1	0.410527899698389
Epiblast	E11	PRKACA	PIN1	0.0768725466253217
Epiblast	E11	PRKACA	CEBPB	0.0664893464036337
Epiblast	E11	PRKACA	UHRF1	0.116352090882355
Epiblast	E11	PRKACA	APC	0.17267940062216
Epiblast	E11	PRKACA	HSF1	0.0695155461386545
Epiblast	E11	PRKACA	MAP3K3	0.220212201267043
Epiblast	E11	PRKACA	PLCG1	0.12720867127295
Epiblast	E11	PRKACA	PPP2CA	0.108970094536316
Epiblast	E11	PRKACA	NEDD4L	0.103798761424268
Epiblast	E11	PRKACA	YWHAZ	0.0931892310657405
Epiblast	E11	PRKACA	GRK2	0.133784549859676
Epiblast	E11	PRKACA	ITGB1	0.0760102534346349
Epiblast	E11	PRKACA	MAPT	0.106569977032275
Epiblast	E11	PRKACA	AKAP8L	0.128813715630564
Epiblast	E11	PRKACA	STK24	0.138901757731304
Epiblast	E11	PRKACA	PPP2CB	0.122713033866697
Epiblast	E11	PRKACA	PRKAA1	0.22164964060539
Epiblast	E11	PRKACA	UBE3A	0.143286944570838
Epiblast	E11	PRKACA	CBX3	0.0515377953377405
Epiblast	E11	PRKACA	EZR	0.0936960773610375
Epiblast	E11	PRKACA	CD44	0.0563429235093225
Epiblast	E11	PRKACA	PTPN12	0.360945417406937
Epiblast	E11	PRKACA	PTPN13	0.196694193138668
Epiblast	E11	PRKACA	RAP1A	0.163368919006116
Epiblast	E11	PRKACA	PTPN5	0.293239727976474
Epiblast	E11	PRKACA	DNAJC5	0.0772576934498095
Epiblast	E11	PRKACA	SLC9A3R2	0.0741458862299217
Epiblast	E11	PRKACA	GPKOW	0.0650545410595862
Epiblast	E11	PRKACA	AKAP9	0.0598153241849915
Epiblast	E11	PRKACA	DACT1	0.241223453888502
Epiblast	E11	PRKACA	CDC37	0.189737565412913
Epiblast	E11	PRKACA	ETV5	0.0611143231609389
Epiblast	E11	PRKACA	CDK16	0.0808594704513703
Epiblast	E11	PRKACA	PARK7	0.121484555508613
Epiblast	E11	PRKACA	FCER1G	0.249590569161501
Epiblast	E11	PRKACA	GATA4	0.18936626380857
Epiblast	E11	PRKACA	SRSF1	0.113221243160255
Epiblast	E11	PRKACA	TRIP10	0.181877705720941
Epiblast	E11	PRKACA	GLI2	0.0601934911350132
Epiblast	E11	PRKACA	PDE5A	0.161275694758272
Epiblast	E11	PRKACA	SPTBN1	0.0697812214610924
Epiblast	E11	PRKACA	HNRNPA1	0.0762845876900953
Epiblast	E11	PRKACA	DSP	0.146621334911927
Epiblast	E11	PRKACA	CAD	0.0683550607969744
Epiblast	E11	PRKACA	ENSSSCG00000037510	0.0940229179748489
Epiblast	E11	PRKACA	RRAD	0.141117867129992
Epiblast	E11	PRKACA	CTPS1	0.178792233924844
Epiblast	E11	PRKACA	PTBP1	0.131017512251652
Epiblast	E11	PRKACA	ETV1	0.185146585368786
Epiblast	E11	PRKACA	STMN2	0.0532182535771459
Epiblast	E11	PRKACA	PIP5K1B	0.334583354244891
Epiblast	E11	PRKACA	GJB1	0.0882385924569665
Epiblast	E11	PRKACA	THOP1	0.0713288347031952
Epiblast	E11	PRKACA	ACLY	0.0716615213729416
Epiblast	E11	PRKACA	SLC26A4	0.082341304392804
Epiblast	E11	PRKACA	ARFGEF1	0.0776885534531899
Epiblast	E11	PRKACA	PJA2	0.0643359497815451
Epiblast	E11	PRKACA	PSMC5	0.12144039171236
Epiblast	E11	PRKACA	ATP5IF1	0.0939730477748755
Epiblast	E11	PRKACA	MORC2	0.0541165947924463
Epiblast	E11	PRKACA	PPP1R9A	0.308497739022456
Epiblast	E11	PRKACA	PSMD11	0.0625467037111714
Epiblast	E11	PRKACA	NUP85	0.115701000382188
Epiblast	E11	GABARAP	ENSSSCG00000010212	0.215243528356942
Epiblast	E11	EGFR	NUMB	0.177043154917829
Epiblast	E11	EGFR	TP53	0.122571495776588
Epiblast	E11	EGFR	IGF1R	0.170177452535302
Epiblast	E11	EGFR	CDK2	0.0734850698051744
Epiblast	E11	EGFR	BECN1	0.0775745787985083
Epiblast	E11	EGFR	SOX2	0.0755612636953159
Epiblast	E11	EGFR	ERBB2	0.116468380773336
Epiblast	E11	EGFR	AKT2	0.135537217489681
Epiblast	E11	EGFR	CDH1	0.0531662890550451
Epiblast	E11	EGFR	PRKCZ	0.144483269687502
Epiblast	E11	EGFR	CTNNB1	0.0524263476673342
Epiblast	E11	EGFR	SQSTM1	0.114717271923619
Epiblast	E11	EGFR	ERBB3	0.0754798796717124
Epiblast	E11	EGFR	HSPB1	0.0722614537583898
Epiblast	E11	EGFR	PRKCA	0.252515151263667
Epiblast	E11	EGFR	SOS1	0.170964479914683
Epiblast	E11	EGFR	PTPN2	0.172429578251319
Epiblast	E11	EGFR	CDK6	0.191457890485636
Epiblast	E11	EGFR	SHC1	0.0567122864601705
Epiblast	E11	EGFR	PLCG1	0.0631390818957862
Epiblast	E11	EGFR	CRK	0.0513631564202953
Epiblast	E11	EGFR	GRB10	0.170329198279161
Epiblast	E11	EGFR	PPP2CA	0.0598193383987975
Epiblast	E11	EGFR	FGFR1	0.206924081787382
Epiblast	E11	EGFR	PKN1	0.120701915207448
Epiblast	E11	EGFR	YWHAZ	0.0872649238862444
Epiblast	E11	EGFR	TJP1	0.200081014187929
Epiblast	E11	EGFR	CTNND1	0.068084513859278
Epiblast	E11	EGFR	EZR	0.0580982288480749
Epiblast	E11	EGFR	ITGA5	0.0591072654211056
Epiblast	E11	EGFR	VCAN	0.157095086836538
Epiblast	E11	EGFR	FRS2	0.381967966905757
Epiblast	E11	EGFR	PTPN12	0.0846703479432164
Epiblast	E11	EGFR	JUP	0.165155800468536
Epiblast	E11	EGFR	CDCP1	0.177434508157943
Epiblast	E11	EGFR	AGO2	0.15941795695043
Epiblast	E11	EGFR	PTPRA	0.146097738853774
Epiblast	E11	EGFR	SOCS1	0.137531634486295
Epiblast	E11	EGFR	AMH	0.218914854106144
Epiblast	E11	EGFR	HGS	0.123784792578935
Epiblast	E11	EGFR	TPBG	0.0775055913904564
Epiblast	E11	EGFR	ANXA1	0.153261369349152
Epiblast	E11	EGFR	PTPRS	0.169419075018698
Epiblast	E11	EGFR	APBB1	0.347346821775756
Epiblast	E11	EGFR	PTPRG	0.19194379751477
Epiblast	E11	EGFR	ADAM17	0.151624997163477
Epiblast	E11	EGFR	SCAMP3	0.109034976667987
Epiblast	E11	EGFR	EPS15	0.0941475048948
Epiblast	E11	EGFR	TRIP13	0.190700475519352
Epiblast	E11	EGFR	CTNNA1	0.0895083428679538
Epiblast	E11	EGFR	GRB14	0.137240946800485
Epiblast	E11	EGFR	EFEMP1	0.355650873315241
Epiblast	E11	EGFR	ARF4	0.109087854104329
Epiblast	E11	EGFR	MYL9	0.125787359759659
Epiblast	E11	EGFR	HTT	0.0704842581576576
Epiblast	E11	EGFR	CMTM8	0.0756548165936533
Epiblast	E11	EGFR	PFKP	0.128756425889922
Epiblast	E11	EGFR	PLEC	0.0749546548000208
Epiblast	E11	EGFR	CCDC88A	0.285774634020125
Epiblast	E11	EGFR	ENAH	0.12029216950637
Epiblast	E11	EGFR	SPRED1	0.228791849877176
Epiblast	E11	EGFR	PITPNA	0.0636631138777296
Epiblast	E11	EGFR	ITSN2	0.117898055121435
Epiblast	E11	EGFR	COX2	0.0573593637728269
Epiblast	E11	EGFR	SNX6	0.075508066862732
Epiblast	E11	EGFR	ZPR1	0.0618976956193219
Epiblast	E11	LYN	ENSSSCG00000007203	0.139795597610151
Epiblast	E11	LYN	GNAI1	0.297156783677217
Epiblast	E11	LYN	BCAR1	0.327097822270456
Epiblast	E11	LYN	CD19	0.377711982384916
Epiblast	E11	LYN	STOML2	0.0892981793523737
Epiblast	E11	YES1	IGF1R	0.156912523164274
Epiblast	E11	YES1	KIT	0.0870897931166287
Epiblast	E11	YES1	INSR	0.143156766408632
Epiblast	E11	YES1	CD2AP	0.0503726721526959
Epiblast	E11	RAB11A	PRKCB	0.0888298571893404
Epiblast	E11	S100A10	PLA2G4A	0.104785853596395
Epiblast	E11	NUMB	APP	0.0669516519732537
Epiblast	E11	NUMB	SLC30A9	0.143381404037452
Epiblast	E11	NUMB	MSI1	0.433240797164791
Epiblast	E11	PTPN1	IGF1R	0.0926949577050583
Epiblast	E11	PTPN1	RAF1	0.0584193953260808
Epiblast	E11	PTPN1	CAPN2	0.0835112629642987
Epiblast	E11	PTPN1	RHOA	0.1983012016959
Epiblast	E11	PTPN1	ESR1	0.168787433306036
Epiblast	E11	PTPN1	PLCG1	0.0881552352022584
Epiblast	E11	PTPN1	BCR	0.108553661377491
Epiblast	E11	PTPN1	CRK	0.0584478452020253
Epiblast	E11	PTPN1	ITGB3	0.0624461632064139
Epiblast	E11	PTPN1	ACTN1	0.16650738404877
Epiblast	E11	PTPN1	CLK1	0.0536258345286855
Epiblast	E11	PTPN1	CDH2	0.152299180656643
Epiblast	E11	PTPN1	CLK2	0.0807681205813218
Epiblast	E11	RACK1	ABL1	0.0839848719772796
Epiblast	E11	RACK1	STAT3	0.0690368721395855
Epiblast	E11	RACK1	HIF1A	0.0759757957420481
Epiblast	E11	RACK1	TYK2	0.053060423314536
Epiblast	E11	TRPM7	EEF2K	0.0749863385330284
Epiblast	E11	TRPM7	EEF2	0.148480353349681
Epiblast	E11	CASP3	MDM2	0.0527960044826536
Epiblast	E11	CASP3	CASP8	0.0887880728406114
Epiblast	E11	CASP3	CTNNB1	0.0757548276194011
Epiblast	E11	CASP3	NFE2L2	0.198939665631388
Epiblast	E11	CASP3	PARP1	0.0663966328030759
Epiblast	E11	CASP3	RAD51	0.0700358372346444
Epiblast	E11	CASP3	ENSSSCG00000003352	0.0710966462423923
Epiblast	E11	CASP3	MDM4	0.0675900171544682
Epiblast	E11	CASP3	NEDD4	0.0605645069701611
Epiblast	E11	CASP3	PXN	0.0556298531343126
Epiblast	E11	CASP3	STK3	0.083008824595161
Epiblast	E11	CASP3	PSIP1	0.0989366250211137
Epiblast	E11	CASP3	NUMA1	0.096503524606135
Epiblast	E11	CASP3	MLH1	0.145955461669206
Epiblast	E11	CASP3	PTCH1	0.168498665093959
Epiblast	E11	CASP3	EIF2A	0.117067639257235
Epiblast	E11	CASP3	EIF3J	0.0635413403650188
Epiblast	E11	CASP3	GRIPAP1	0.0780029506234931
Epiblast	E11	MAPKAPK2	TP53	0.129785907123823
Epiblast	E11	MAPKAPK2	MDM2	0.132988669115135
Epiblast	E11	MAPKAPK2	TSC1	0.167436712403672
Epiblast	E11	MAPKAPK2	GSK3B	0.0838708647494628
Epiblast	E11	MAPKAPK2	MAPK9	0.108504868361605
Epiblast	E11	MAPKAPK2	CDC25A	0.0566650158015467
Epiblast	E11	MAPKAPK2	TAB3	0.155457150591203
Epiblast	E11	MAPKAPK2	UBE2J1	0.0717384103712718
Epiblast	E11	MAPKAPK2	ZFP36	0.105033888941931
Epiblast	E11	MAPKAPK2	ZFP36L1	0.195950871865106
Epiblast	E11	MAPKAPK2	AATF	0.105818816844909
Epiblast	E11	MAPK14	TIAL1	0.0542111625827678
Epiblast	E11	MAPK14	CDKN1A	0.436048055230226
Epiblast	E11	MAPK14	BACE1	0.0699761473512463
Epiblast	E11	MAPK14	MAPK8	0.111849643308065
Epiblast	E11	MAPK14	SGK1	0.0864220076700933
Epiblast	E11	MAPK14	KRT18	0.0789547344071183
Epiblast	E11	MAPK14	TRAF6	0.388980199874776
Epiblast	E11	MAPK14	RPS6KA5	0.207815795090596
Epiblast	E11	MAPK14	NCOA1	0.0640270993441495
Epiblast	E11	MAPK14	WEE1	0.115468724216194
Epiblast	E11	MAPK14	PPM1A	0.0894916418595771
Epiblast	E11	MAPK14	GRB2	0.111322075620797
Epiblast	E11	MAPK14	EIF2S1	0.138023747078413
Epiblast	E11	MAPK14	BCR	0.104405345025519
Epiblast	E11	MAPK14	RANBP2	0.0553363823717288
Epiblast	E11	MAPK14	RBPJ	0.100209539459937
Epiblast	E11	MAPK14	PPP2CA	0.187591679554115
Epiblast	E11	MAPK14	PKN1	0.0860287599446463
Epiblast	E11	MAPK14	PBK	0.0880661074242233
Epiblast	E11	MAPK14	AFDN	0.0514511877607699
Epiblast	E11	MAPK14	EEF2K	0.270048517847455
Epiblast	E11	MAPK14	XBP1	0.184100485707292
Epiblast	E11	MAPK14	TJP1	0.159855565298083
Epiblast	E11	MAPK14	PHF12	0.209068792734793
Epiblast	E11	MAPK14	ETS1	0.0777360660374499
Epiblast	E11	MAPK14	PPP2CB	0.0637354562494593
Epiblast	E11	MAPK14	BAG3	0.0794514696829037
Epiblast	E11	MAPK14	PRPF4B	0.0611411029550735
Epiblast	E11	MAPK14	CDC25A	0.242465701682687
Epiblast	E11	MAPK14	ZFP36L1	0.201540468172476
Epiblast	E11	MAPK14	GADD45A	0.110944702707159
Epiblast	E11	MAPK14	EMSY	0.0786665876236911
Epiblast	E11	MAPK14	SMARCAD1	0.088852736942226
Epiblast	E11	MAPK14	DUSP3	0.20565796793313
Epiblast	E11	MAPK14	SNW1	0.0551746780932424
Epiblast	E11	MAPK14	SRSF7	0.0515945401753182
Epiblast	E11	MAPK14	KHSRP	0.133943043414472
Epiblast	E11	MAPK14	DYRK1B	0.0670256715582501
Epiblast	E11	MAPK14	G3BP2	0.0524793382150936
Epiblast	E11	MAPK14	BAG6	0.0685066774909703
Epiblast	E11	MAPK14	RANGAP1	0.170996402168665
Epiblast	E11	MAPK14	ATRX	0.162636624508557
Epiblast	E11	MAPK14	UBE2A	0.0855716605349277
Epiblast	E11	MAPK14	TCOF1	0.154712209187991
Epiblast	E11	MAPK14	CLTC	0.0595519401794229
Epiblast	E11	MAPK14	KRT8	0.0753038123057538
Epiblast	E11	MAPK14	EXO1	0.168583384922915
Epiblast	E11	MAPK14	KIF11	0.166340178838809
Epiblast	E11	MAPK14	ENSSSCG00000008677	0.158091082453449
Epiblast	E11	MAPK14	BUB3	0.0699082517871723
Epiblast	E11	MAPK14	ILF3	0.0711502050549221
Epiblast	E11	MAPK14	PRKAG2	0.294084467833718
Epiblast	E11	MAPK14	HIVEP1	0.169620588711164
Epiblast	E11	MAPK14	LMO7	0.172803845702576
Epiblast	E11	MAPK14	TRA2B	0.0886467293383819
Epiblast	E11	MAPK14	DDX42	0.121271503377522
Epiblast	E11	MAPK14	PALM	0.158603552420284
Epiblast	E11	MAPK14	FNBP4	0.0867556684308557
Epiblast	E11	MAPK14	PSMD1	0.0683704840371784
Epiblast	E11	MAPK14	TAF6	0.107841816559248
Epiblast	E11	MAPK14	AP3D1	0.0520528798790304
Epiblast	E11	HNRNPD	GSK3B	0.0541563747943699
Epiblast	E11	JAK2	MYC	0.128883533405418
Epiblast	E11	JAK2	BRCA1	0.0634316507450877
Epiblast	E11	JAK2	ERBB3	0.109884518349967
Epiblast	E11	JAK2	PRMT5	0.18682347081435
Epiblast	E11	JAK2	PRKCA	0.10263850063637
Epiblast	E11	JAK2	TEC	0.0936297899507418
Epiblast	E11	JAK2	IL13RA1	0.28030127791078
Epiblast	E11	JAK2	SYP	0.306711463198211
Epiblast	E11	JAK2	PPP2R1B	0.194288711219327
Epiblast	E11	JAK2	PPP2R5A	0.055892888034444
Epiblast	E11	JAK2	HSPA8	0.0729964168404608
Epiblast	E11	JAK2	STAT5B	0.373923965168132
Epiblast	E11	TIAL1	GADD45A	0.0730787929975265
Epiblast	E11	NOTCH1	CTNNB1	0.130356961544917
Epiblast	E11	NOTCH1	PIN1	0.142371132055657
Epiblast	E11	NOTCH1	ITCH	0.128875774920573
Epiblast	E11	NOTCH1	RBPJ	0.148430681702944
Epiblast	E11	NOTCH1	FURIN	0.15099923618201
Epiblast	E11	NOTCH1	LFNG	0.18100347440214
Epiblast	E11	NOTCH1	NBEA	0.0524581542869523
Epiblast	E11	NOTCH1	ENSSSCG00000033497	0.0926952736043806
Epiblast	E11	NOTCH1	TCF3	0.211294295637309
Epiblast	E11	NOTCH1	PLXNA1	0.341079719346105
Epiblast	E11	DLL1	NOTCH2	0.217733156775687
Epiblast	E11	GABPA	MAPK1	0.139962490643493
Epiblast	E11	MAPK1	AKT1	0.176000546582587
Epiblast	E11	MAPK1	TP53	0.0663173169978747
Epiblast	E11	MAPK1	MYCN	0.130240233685518
Epiblast	E11	MAPK1	RBL1	0.140455778605018
Epiblast	E11	MAPK1	RAF1	0.0884113687583803
Epiblast	E11	MAPK1	CDK2	0.166813632508605
Epiblast	E11	MAPK1	MAPK8	0.0634725325525927
Epiblast	E11	MAPK1	CASP9	0.0918143483304446
Epiblast	E11	MAPK1	TSC1	0.0880983910848872
Epiblast	E11	MAPK1	RPS6KA3	0.109016663623857
Epiblast	E11	MAPK1	ROCK1	0.11531788488986
Epiblast	E11	MAPK1	NFE2L2	0.237395633853759
Epiblast	E11	MAPK1	GTF2I	0.0815903059890815
Epiblast	E11	MAPK1	PARP1	0.0581657585071145
Epiblast	E11	MAPK1	TNFRSF1A	0.124362829259808
Epiblast	E11	MAPK1	EIF2AK2	0.0629824205979241
Epiblast	E11	MAPK1	PTK2	0.113335470752624
Epiblast	E11	MAPK1	PLK3	0.106563980809463
Epiblast	E11	MAPK1	NCOA2	0.0530494743486899
Epiblast	E11	MAPK1	MAP2K2	0.0789487786420436
Epiblast	E11	MAPK1	GRB2	0.150875704059634
Epiblast	E11	MAPK1	BCL6	0.178544672004209
Epiblast	E11	MAPK1	EP300	0.105878213258113
Epiblast	E11	MAPK1	FOS	0.0648495669588029
Epiblast	E11	MAPK1	CREB1	0.147231357970401
Epiblast	E11	MAPK1	SOS1	0.0907845423507523
Epiblast	E11	MAPK1	HNRNPK	0.0975786523264672
Epiblast	E11	MAPK1	HSF1	0.0624479853317774
Epiblast	E11	MAPK1	SPHK2	0.0592694350902656
Epiblast	E11	MAPK1	STAT5A	0.117410835783251
Epiblast	E11	MAPK1	RARA	0.107838277555828
Epiblast	E11	MAPK1	ABI1	0.148357929196223
Epiblast	E11	MAPK1	MAP2K3	0.0735182446877537
Epiblast	E11	MAPK1	PPP2CA	0.103423251291668
Epiblast	E11	MAPK1	FGFR1	0.154915603765611
Epiblast	E11	MAPK1	FGFR2	0.0630561065176799
Epiblast	E11	MAPK1	MKNK1	0.102967433199059
Epiblast	E11	MAPK1	UBR5	0.0816473160361643
Epiblast	E11	MAPK1	ARRB2	0.0868228997636786
Epiblast	E11	MAPK1	CTTN	0.119656452872544
Epiblast	E11	MAPK1	MAPT	0.0877786440776973
Epiblast	E11	MAPK1	TPR	0.0989116413958748
Epiblast	E11	MAPK1	KHDRBS1	0.230836506433953
Epiblast	E11	MAPK1	CAD	0.0707703696161955
Epiblast	E11	MAPK1	ADAM17	0.0565174927134416
Epiblast	E11	MAPK1	ZFP36	0.293271150749296
Epiblast	E11	MAPK1	DYRK1B	0.124571629037565
Epiblast	E11	MAPK1	TAF6	0.0976361127537448
Epiblast	E11	MAPK1	MED14	0.216173651113059
Epiblast	E11	MAPK1	GTSE1	0.141829535800834
Epiblast	E11	MAPK1	ENSSSCG00000017032	0.0761387108264523
Epiblast	E11	MAPK1	SP3	0.0517161181000885
Epiblast	E11	MAPK1	DUSP6	0.0633366998625017
Epiblast	E11	MAPK1	DUSP4	0.15608091776027
Epiblast	E11	MAPK1	MAP4K1	0.096521393895354
Epiblast	E11	MAPK1	SHOC2	0.0864717088864213
Epiblast	E11	MAPK1	NR4A2	0.0597810875760809
Epiblast	E11	MAPK1	PEA15	0.154298297781256
Epiblast	E11	MAPK1	LAMTOR3	0.0634722138531676
Epiblast	E11	MAPK1	TGIF1	0.0679868547486934
Epiblast	E11	MAPK1	GAB2	0.15651282946534
Epiblast	E11	MAPK1	NR2C2	0.116781823132066
Epiblast	E11	MAPK1	ADCY6	0.0751127566566081
Epiblast	E11	MAPK1	TFEB	0.164217383120472
Epiblast	E11	MAPK1	CDCA5	0.112107988498304
Epiblast	E11	MAPK1	HNRNPH1	0.077531756014657
Epiblast	E11	MAPK1	CENPE	0.0538520870510384
Epiblast	E11	MAPK1	UBAP2L	0.0675143186621364
Epiblast	E11	MAPK1	DLGAP5	0.115056951621649
Epiblast	E11	MAPK1	NID1	0.105423578911319
Epiblast	E11	MAPK1	POLR2A	0.0627943166628482
Epiblast	E11	MAPK1	MED1	0.0836298897834034
Epiblast	E11	MAPK1	XPO5	0.155873114292905
Epiblast	E11	MAPK1	COPS6	0.112421624752252
Epiblast	E11	MAPK1	HECTD3	0.131388128088707
Epiblast	E11	MAPK1	TFAM	0.0914378878356712
Epiblast	E11	MAPK1	GAP43	0.0830443623090629
Epiblast	E11	MAPK1	EWSR1	0.146160417089082
Epiblast	E11	MAPK1	CDX2	0.0552692646082939
Epiblast	E11	MAPK1	ETV6	0.150883077068671
Epiblast	E11	MAPK1	MYBBP1A	0.130538544187685
Epiblast	E11	MAPK1	CALD1	0.0741110070957374
Epiblast	E11	MAPK1	LIPE	0.178544672004209
Epiblast	E11	MAPK1	ENSSSCG00000001393	0.0609738328630303
Epiblast	E11	MAPK1	RPS3	0.0770636059563836
Epiblast	E11	MAPK1	PITPNM1	0.189606720636148
Epiblast	E11	MAPK1	EXOC7	0.127170841578242
Epiblast	E11	MAPK1	DAZAP1	0.0700775740254784
Epiblast	E11	MAPK1	GORASP2	0.0546994475395569
Epiblast	E11	MAPK1	STMN3	0.125246971791596
Epiblast	E11	MAPK1	GLE1	0.305405092585521
Epiblast	E11	MAPK1	NANOG	0.0613201542977394
Epiblast	E11	MAPK1	WTAP	0.168610206940189
Epiblast	E11	MAPK1	BCL7C	0.133090339092407
Epiblast	E11	MAPK1	SRRM1	0.0868461079887653
Epiblast	E11	MAPK1	ARID4B	0.165369389401839
Epiblast	E11	MAPK1	YBX3	0.152220681791728
Epiblast	E11	MAPK1	SMC4	0.103970430342089
Epiblast	E11	MAPK1	ZMYM2	0.133488050178301
Epiblast	E11	MAPK1	SNX2	0.109690693803511
Epiblast	E11	MAPK1	CEP170	0.094930217746734
Epiblast	E11	MAPK1	RIPOR1	0.200483791648513
Epiblast	E11	MAPK1	RELL1	0.0778211455975732
Epiblast	E11	MAPK1	SUPV3L1	0.0995848159889978
Epiblast	E11	MAPK1	SNED1	0.0624132711138415
Epiblast	E11	MAPK1	RBPMS	0.0749926508430917
Epiblast	E11	MAPK1	ATG2B	0.0639035310574779
Epiblast	E11	MAPK1	METAP2	0.0871475566028529
Epiblast	E11	KEAP1	HSP90AB1	0.0711569748365276
Epiblast	E11	KEAP1	PGAM5	0.0764933891233747
Epiblast	E11	GATA3	EP300	0.105357349274495
Epiblast	E11	IGF2BP1	BTRC	0.116127133647952
Epiblast	E11	NFAT5	FOS	0.0794300583226612
Epiblast	E11	NFAT5	GBGT1	0.471010837281679
Epiblast	E11	AKT1	PRKDC	0.183784841440804
Epiblast	E11	AKT1	RAF1	0.0964814099849031
Epiblast	E11	AKT1	CDK2	0.134420938711224
Epiblast	E11	AKT1	RNASE1	0.138078216239274
Epiblast	E11	AKT1	CTNNB1	0.0932244335212363
Epiblast	E11	AKT1	SMAD3	0.0622090151887937
Epiblast	E11	AKT1	STAT1	0.17715303280916
Epiblast	E11	AKT1	HTRA2	0.135190914388424
Epiblast	E11	AKT1	MAP3K5	0.282790318841679
Epiblast	E11	AKT1	LMNA	0.12134582588147
Epiblast	E11	AKT1	CSNK1D	0.0629034155756789
Epiblast	E11	AKT1	PRKCD	0.0581751057430065
Epiblast	E11	AKT1	ESR1	0.20897061005284
Epiblast	E11	AKT1	MDM4	0.255938254937336
Epiblast	E11	AKT1	YAP1	0.100416631887258
Epiblast	E11	AKT1	NPM1	0.0619173973863016
Epiblast	E11	AKT1	PPP1CB	0.120991062408735
Epiblast	E11	AKT1	NFKBIA	0.0500920794879211
Epiblast	E11	AKT1	GRB10	0.126651725108513
Epiblast	E11	AKT1	EPHA2	0.154147406509348
Epiblast	E11	AKT1	PPP1CC	0.153975197848905
Epiblast	E11	AKT1	TP53RK	0.113285990076573
Epiblast	E11	AKT1	ITGB3	0.0862138994806562
Epiblast	E11	AKT1	HK2	0.0554558644832812
Epiblast	E11	AKT1	VCP	0.0795305287422961
Epiblast	E11	AKT1	DNAJC5	0.174973724594514
Epiblast	E11	AKT1	CDC37	0.061110969693278
Epiblast	E11	AKT1	PARK7	0.0724444778989149
Epiblast	E11	AKT1	ACLY	0.0692212443249968
Epiblast	E11	AKT1	ZFP36L1	0.075492164209119
Epiblast	E11	AKT1	TRA2B	0.128811691356896
Epiblast	E11	AKT1	PLXNA1	0.0854211446760258
Epiblast	E11	AKT1	RPS3	0.0992131985077941
Epiblast	E11	AKT1	DLC1	0.114208272543347
Epiblast	E11	AKT1	PPA1	0.105003023341451
Epiblast	E11	AKT1	SSB	0.117353617965857
Epiblast	E11	AKT1	BABAM1	0.084364318694844
Epiblast	E11	AKT1	CELF1	0.051997152692936
Epiblast	E11	AKT1	MUL1	0.0842393973247448
Epiblast	E11	AKT1	TRIB3	0.0923780922119406
Epiblast	E11	AKT1	RGCC	0.152424575549443
Epiblast	E11	AKT1	FOXA2	0.066709727611915
Epiblast	E11	AKT1	HMOX1	0.15691706270287
Epiblast	E11	AKT1	PHLPP1	0.103412929277534
Epiblast	E11	AKT1	TTC3	0.0575470736598229
Epiblast	E11	AKT1	LONP1	0.142927943067942
Epiblast	E11	AKT1	PPARGC1A	0.0647824601080127
Epiblast	E11	AKT1	TBC1D7	0.262787113741226
Epiblast	E11	AKT1	SRSF2	0.133437832339395
Epiblast	E11	AKT1	ENSSSCG00000033010	0.154913049597052
Epiblast	E11	AKT1	SMARCC1	0.150089356223775
Epiblast	E11	AKT1	NQO1	0.0688297544748373
Epiblast	E11	AKT1	PLCB3	0.0598435121847985
Epiblast	E11	AKT1	FLNC	0.175148105030649
Epiblast	E11	AKT1	APLP2	0.0546682407409449
Epiblast	E11	AKT1	PFKFB3	0.110563598009114
Epiblast	E11	AKT1	LARP1	0.0590970511668167
Epiblast	E11	AKT1	METTL1	0.0868621132110101
Epiblast	E11	AKT1	PIKFYVE	0.056959931812389
Epiblast	E11	AKT1	PPARGC1B	0.0932814214240397
Epiblast	E11	AKT1	PRICKLE3	0.166021891775732
Epiblast	E11	CHUK	TP53	0.0692675021895036
Epiblast	E11	CHUK	CTNNB1	0.153958236587723
Epiblast	E11	CHUK	TRAF2	0.10411954314996
Epiblast	E11	CHUK	IKBKG	0.154244850394721
Epiblast	E11	CHUK	ENSSSCG00000029160	0.103320448754328
Epiblast	E11	CHUK	MAP3K1	0.333004828540219
Epiblast	E11	CHUK	NFKB2	0.103621783082094
Epiblast	E11	NFKB1	CASP8AP2	0.31030735727792
Epiblast	E11	NFKB1	ENSSSCG00000009327	0.0508274689652875
Epiblast	E11	NFKB1	PERP	0.0792491536497493
Epiblast	E11	PIK3R1	RRAS	0.248451234783782
Epiblast	E11	PIK3R1	PTK2	0.173371470339658
Epiblast	E11	PIK3R1	PTPN11	0.0515813900116731
Epiblast	E11	PIK3R1	PXN	0.0857617304189391
Epiblast	E11	PIK3R1	PTPN6	0.165639563333658
Epiblast	E11	PIK3R1	TGFBR1	0.0840339339029212
Epiblast	E11	PIK3R1	CRK	0.0995142838972744
Epiblast	E11	PIK3R1	GRB10	0.237461815554679
Epiblast	E11	PIK3R1	PDGFRA	0.139440793280333
Epiblast	E11	PIK3R1	CTNNA1	0.115168580717243
Epiblast	E11	PIK3R1	EPN1	0.149300603544395
Epiblast	E11	PIK3R1	PIK3CB	0.124831694597005
Epiblast	E11	CDK1	ID2	0.0761864650758095
Epiblast	E11	CDK1	STAT3	0.493144390571625
Epiblast	E11	CDK1	ELAVL1	0.126955825418515
Epiblast	E11	CDK1	CHEK2	0.0526310825514477
Epiblast	E11	CDK1	CHEK1	0.096869538884939
Epiblast	E11	CDK1	CCND1	0.104939588442337
Epiblast	E11	CDK1	SP1	0.0710262560424574
Epiblast	E11	CDK1	BRCA1	0.116627989768728
Epiblast	E11	CDK1	UHRF1	0.0503439074166646
Epiblast	E11	CDK1	ENSSSCG00000021560	0.104664132048228
Epiblast	E11	CDK1	BCR	0.0769695605362967
Epiblast	E11	CDK1	NCL	0.0554199670453377
Epiblast	E11	CDK1	NUP214	0.0957394392306771
Epiblast	E11	CDK1	CTTN	0.121950640288742
Epiblast	E11	CDK1	ARHGEF12	0.358145710653604
Epiblast	E11	CDK1	PHF12	0.103932730041462
Epiblast	E11	CDK1	HMGA1	0.0792734651356534
Epiblast	E11	CDK1	PTBP2	0.200284301413575
Epiblast	E11	CDK1	FZR1	0.327144293482436
Epiblast	E11	CDK1	PRKAB1	0.0779299337454544
Epiblast	E11	CDK1	DNM2	0.0649038478337063
Epiblast	E11	CDK1	DHX9	0.119706482935648
Epiblast	E11	CDK1	PRPF4B	0.0748608086910171
Epiblast	E11	CDK1	SLBP	0.11922933542381
Epiblast	E11	CDK1	CXADR	0.091504875652019
Epiblast	E11	CDK1	EEF2	0.0642684648458852
Epiblast	E11	CDK1	DDX42	0.0500016043126134
Epiblast	E11	CDK1	DLGAP5	0.246261992770798
Epiblast	E11	CDK1	BCL7C	0.0511779581219784
Epiblast	E11	CDK1	PHLPP1	0.0670072471188426
Epiblast	E11	CDK1	FUBP1	0.116875375028421
Epiblast	E11	CDK1	SIRT2	0.113591156805301
Epiblast	E11	CDK1	KAT7	0.0651270433292587
Epiblast	E11	CDK1	KMT2E	0.0519988604983877
Epiblast	E11	CDK1	PRDM2	0.0735072299440556
Epiblast	E11	CDK1	KPNA2	0.118746342516106
Epiblast	E11	CDK1	PRDX1	0.0956386935223189
Epiblast	E11	CDK1	DLG1	0.0565976820964954
Epiblast	E11	CDK1	ANAPC1	0.371226197558567
Epiblast	E11	CDK1	UNC13B	0.19356367324037
Epiblast	E11	CDK1	CDKN3	0.050598621341009
Epiblast	E11	CDK1	SEPTIN9	0.176858497379215
Epiblast	E11	CDK1	LIG1	0.188115690622813
Epiblast	E11	CDK1	HSPB8	0.30407780289972
Epiblast	E11	CDK1	PIK3C2A	0.0957534665024726
Epiblast	E11	CDK1	MCM3	0.0693029675020057
Epiblast	E11	CDK1	SGO1	0.27154317550408
Epiblast	E11	CDK1	TOP2A	0.1822301687434
Epiblast	E11	CDK1	SREBF1	0.0840917306585301
Epiblast	E11	CDK1	SKA3	0.199998174550906
Epiblast	E11	CDK1	DDX3X	0.172428390652456
Epiblast	E11	CDK1	FOXK2	0.0505761993515185
Epiblast	E11	CDK1	ENSSSCG00000012560	0.250716565973904
Epiblast	E11	CDK1	NUCKS1	0.0583851412903263
Epiblast	E11	CDK1	DYNC1LI1	0.213914214890835
Epiblast	E11	CDK1	VGLL4	0.0877392210884244
Epiblast	E11	CDK1	RAB11FIP3	0.0698856948417027
Epiblast	E11	CDK1	CLASRP	0.078594785836986
Epiblast	E11	CDK1	BCLAF1	0.0516828052681389
Epiblast	E11	CDK1	BIN1	0.236186208359616
Epiblast	E11	CDK1	DHX29	0.0849860540437602
Epiblast	E11	CDK1	SMTN	0.230297156454068
Epiblast	E11	CDKN1A	ENSSSCG00000007203	0.1537877428776
Epiblast	E11	CDKN1A	TRIM28	0.0920794350504604
Epiblast	E11	CDKN1A	PIM1	0.0945652172440813
Epiblast	E11	CDKN1A	CUL1	0.278538499116758
Epiblast	E11	TP53	ATM	0.104118652511456
Epiblast	E11	TP53	MYCN	0.0999605371158138
Epiblast	E11	TP53	USP7	0.105256638170915
Epiblast	E11	TP53	TP53BP1	0.0663254922920843
Epiblast	E11	TP53	CDK2	0.170271729011097
Epiblast	E11	TP53	MAPK8	0.176175599475665
Epiblast	E11	TP53	DAPK1	0.11404813851864
Epiblast	E11	TP53	CASP10	0.0555366274114084
Epiblast	E11	TP53	ENSSSCG00000001516	0.167735306082961
Epiblast	E11	TP53	RPS6KA3	0.0521134851789607
Epiblast	E11	TP53	ELAVL1	0.0856149855069382
Epiblast	E11	TP53	CHEK2	0.0872713064566974
Epiblast	E11	TP53	CHEK1	0.126532257960874
Epiblast	E11	TP53	PARP1	0.0577780661837221
Epiblast	E11	TP53	TP73	0.133225149318475
Epiblast	E11	TP53	RPS6KB1	0.161848822692359
Epiblast	E11	TP53	RAD51	0.0935865930722105
Epiblast	E11	TP53	CSNK1A1	0.0821109653416865
Epiblast	E11	TP53	PLK1	0.0508878576889615
Epiblast	E11	TP53	DDB2	0.137276536754289
Epiblast	E11	TP53	HIF1A	0.082109612506445
Epiblast	E11	TP53	EP300	0.0877322670237689
Epiblast	E11	TP53	ENSSSCG00000007203	0.0865420140228345
Epiblast	E11	TP53	DDX5	0.160306377280419
Epiblast	E11	TP53	PRKCA	0.113152322439362
Epiblast	E11	TP53	EHMT2	0.0799975089113083
Epiblast	E11	TP53	KDM1A	0.22280925775181
Epiblast	E11	TP53	HDAC1	0.111796438517117
Epiblast	E11	TP53	ENSSSCG00000027557	0.127154156411589
Epiblast	E11	TP53	HNRNPK	0.143161223845986
Epiblast	E11	TP53	CDK7	0.207072936718952
Epiblast	E11	TP53	CDC20	0.113591638396789
Epiblast	E11	TP53	NPM1	0.160212890179768
Epiblast	E11	TP53	STK4	0.145868618763398
Epiblast	E11	TP53	BARD1	0.238457462358258
Epiblast	E11	TP53	PPP2CA	0.156381496346541
Epiblast	E11	TP53	PPP1CC	0.0730367226894344
Epiblast	E11	TP53	GRK2	0.173387949992602
Epiblast	E11	TP53	PPP2CB	0.0624659205506489
Epiblast	E11	TP53	PRKAA1	0.0781995868074774
Epiblast	E11	TP53	ENSSSCG00000007692	0.139162623822651
Epiblast	E11	TP53	PAK4	0.177444200556854
Epiblast	E11	TP53	ENSSSCG00000009327	0.0948007649950201
Epiblast	E11	TP53	PMAIP1	0.15718500693416
Epiblast	E11	TP53	COP1	0.0855792179969101
Epiblast	E11	TP53	COPS5	0.0944002006112689
Epiblast	E11	TP53	APEX1	0.0566570839113884
Epiblast	E11	TP53	PMS2	0.133667045848095
Epiblast	E11	TP53	CDKN2C	0.263675176692402
Epiblast	E11	TP53	HUWE1	0.052731303780355
Epiblast	E11	TP53	PIAS1	0.0583351385642858
Epiblast	E11	TP53	PPP1R13B	0.094748068755494
Epiblast	E11	TP53	WRAP53	0.061811069742587
Epiblast	E11	TP53	HTATIP2	0.0756890732193385
Epiblast	E11	TP53	GDF15	0.0620878379115968
Epiblast	E11	TP53	VRK1	0.0542698005189627
Epiblast	E11	TP53	NDRG1	0.0557244965274161
Epiblast	E11	TP53	NDN	0.0585079479067385
Epiblast	E11	TP53	HIPK3	0.0592037480127345
Epiblast	E11	TP53	ANKRD11	0.064643238640454
Epiblast	E11	TP53	CTSD	0.106089266003149
Epiblast	E11	TP53	MSX1	0.187427242863248
Epiblast	E11	TP53	SIN3B	0.138214067813069
Epiblast	E11	TP53	GMPS	0.0648502508967864
Epiblast	E11	TP53	S100A4	0.133667045848095
Epiblast	E11	TP53	MAD1L1	0.222790676917765
Epiblast	E11	TP53	CSNK1G3	0.088832306315607
Epiblast	E11	TP53	MTA2	0.171795270760038
Epiblast	E11	TP53	AIFM2	0.0587029988102858
Epiblast	E11	TP53	ANLN	0.217770365150598
Epiblast	E11	TP53	CRYZ	0.0551843906057242
Epiblast	E11	TP53	DDIT4	0.0980419758526445
Epiblast	E11	TP53	ODC1	0.0611810797302269
Epiblast	E11	TP53	SESN1	0.137699420582859
Epiblast	E11	TP53	S100A2	0.0689725939252222
Epiblast	E11	TP53	SLC38A2	0.0788819490877442
Epiblast	E11	TP53	REV3L	0.0576492780518686
Epiblast	E11	TP53	P4HA2	0.0615473413405569
Epiblast	E11	ATF3	FGFR3	0.221863507874117
Epiblast	E11	ATM	USP28	0.0787176056601501
Epiblast	E11	ATM	TP53BP1	0.0551382408804413
Epiblast	E11	ATM	RHEB	0.0684208911683878
Epiblast	E11	ATM	CHEK2	0.122234532078771
Epiblast	E11	ATM	CHEK1	0.202146189670815
Epiblast	E11	ATM	PARP1	0.165766959158689
Epiblast	E11	ATM	ATF2	0.161091170712027
Epiblast	E11	ATM	DYRK2	0.298651194941899
Epiblast	E11	ATM	HIF1A	0.130152493811421
Epiblast	E11	ATM	SMARCA4	0.0542486725359745
Epiblast	E11	ATM	TRIM28	0.207202023716561
Epiblast	E11	ATM	CREB1	0.0613345520715753
Epiblast	E11	ATM	HMGN1	0.0731401786160011
Epiblast	E11	ATM	NRF1	0.0974914859493789
Epiblast	E11	ATM	NFKBIA	0.308962688255665
Epiblast	E11	ATM	NR3C1	0.608385664865335
Epiblast	E11	ATM	PPP1CC	0.0588381111094166
Epiblast	E11	ATM	SRPK1	0.0845395302318546
Epiblast	E11	ATM	PRPF4B	0.213073575253198
Epiblast	E11	ATM	LIPE	0.265691579764309
Epiblast	E11	ATM	DAXX	0.0623703397386024
Epiblast	E11	ATM	FANCI	0.115471487909889
Epiblast	E11	ATM	PPP2R2A	0.159030036901514
Epiblast	E11	ATM	PPP2R5C	0.105083381553969
Epiblast	E11	ATM	L3MBTL2	0.163151128863023
Epiblast	E11	ATM	RANBP9	0.0564992121956415
Epiblast	E11	ATM	UBQLN4	0.294284904854115
Epiblast	E11	ATM	VIM	0.190496182427959
Epiblast	E11	ATM	STXBP1	0.175074468610843
Epiblast	E11	ATM	WDHD1	0.159429136102442
Epiblast	E11	ATM	PEX5	0.106389565204341
Epiblast	E11	ATM	SIM2	0.142381845649747
Epiblast	E11	ATM	PPP2R5D	0.263578145447422
Epiblast	E11	ATM	NHEJ1	0.0957334807408019
Epiblast	E11	ATM	PELP1	0.251542139501249
Epiblast	E11	ATM	PNKP	0.0594565422330555
Epiblast	E11	ATM	DNTTIP2	0.135331009292508
Epiblast	E11	ATM	FANCA	0.0863250922964339
Epiblast	E11	ATM	CCDC6	0.269440325105541
Epiblast	E11	ATM	LAMTOR5	0.141421143531225
Epiblast	E11	ATM	NASP	0.103773356001652
Epiblast	E11	ATM	RNF138	0.393074355264759
Epiblast	E11	ATM	MLLT1	0.0781220639375315
Epiblast	E11	ATM	TOP2B	0.204485922798572
Epiblast	E11	ATM	PRPF19	0.0525120377092709
Epiblast	E11	ATM	SRRM2	0.0975730870950129
Epiblast	E11	ATM	CDS1	0.0510030550881865
Epiblast	E11	ATM	PPP6R3	0.182500320719016
Epiblast	E11	TERF2	CHEK2	0.117304068701258
Epiblast	E11	TERF2	HNRNPH2	0.115272753267426
Epiblast	E11	TERF2	TERF2IP	0.0512294380179208
Epiblast	E11	MYCN	ENSSSCG00000007203	0.0919841166946455
Epiblast	E11	MYCN	MCM3	0.115237290366345
Epiblast	E11	MYCN	MCM7	0.170144796668311
Epiblast	E11	MYCN	MCM5	0.142300131600788
Epiblast	E11	MYCN	MCM2	0.125201497278424
Epiblast	E11	MDM2	IGF1R	0.0840103225989651
Epiblast	E11	MDM2	TP53BP1	0.298153016167628
Epiblast	E11	MDM2	RPS6KB1	0.0518641746552232
Epiblast	E11	MDM2	EP300	0.267045905657289
Epiblast	E11	MDM2	KAT5	0.0520121656432559
Epiblast	E11	MDM2	MDM4	0.224925816318831
Epiblast	E11	MDM2	NCL	0.0700563227940257
Epiblast	E11	MDM2	UBE2D1	0.26421570565751
Epiblast	E11	MDM2	RPS27A	0.0636803388600347
Epiblast	E11	MDM2	UBE2K	0.112048768040602
Epiblast	E11	ATR	TOPBP1	0.181334095496859
Epiblast	E11	ATR	CHEK2	0.151316211315694
Epiblast	E11	ATR	EIF4EBP1	0.303801887163109
Epiblast	E11	ATR	SIAH1	0.0747790051796991
Epiblast	E11	ATR	CLSPN	0.0714940035416007
Epiblast	E11	ATR	NPM1	0.0553650568078129
Epiblast	E11	ATR	FANCI	0.184013313132306
Epiblast	E11	ATR	WDHD1	0.140709125850526
Epiblast	E11	ATR	MCM2	0.167379531389409
Epiblast	E11	ATR	FANCD2	0.102172628109082
Epiblast	E11	ATR	MSH2	0.108675491567496
Epiblast	E11	ATR	MRE11	0.245512871393313
Epiblast	E11	ATR	AP3B1	0.101231651106425
Epiblast	E11	ATR	XRCC3	0.1754871172952
Epiblast	E11	ATR	SARS1	0.0846891966945983
Epiblast	E11	ATR	PPP2R3A	0.22717651284955
Epiblast	E11	ATR	MCM4	0.165488780189651
Epiblast	E11	ATR	UPF1	0.0600544004008404
Epiblast	E11	ATR	RFWD3	0.346320633213068
Epiblast	E11	ATR	CEP164	0.0728472798807035
Epiblast	E11	ATR	AKAP12	0.0798563184703876
Epiblast	E11	ATR	GPS1	0.0810216335415918
Epiblast	E11	ATR	XRCC2	0.0865950191889812
Epiblast	E11	E2F1	PARP1	0.153759907519503
Epiblast	E11	E2F1	HDAC3	0.369970405304058
Epiblast	E11	E2F1	CDC20	0.1642842255587
Epiblast	E11	E2F1	BRD2	0.252215812432253
Epiblast	E11	IGF1	IGF2R	0.0501214080286898
Epiblast	E11	IGF1	CTSB	0.0997160782140085
Epiblast	E11	IGF1R	GTF2I	0.111754352689371
Epiblast	E11	IGF1R	GNAI2	0.130616343161299
Epiblast	E11	IGF1R	PRKCA	0.179487529470346
Epiblast	E11	IGF1R	PTPN11	0.0853587308508155
Epiblast	E11	IGF1R	SHC1	0.0697223826216034
Epiblast	E11	IGF1R	CRK	0.0619930011766634
Epiblast	E11	IGF1R	FGFR1	0.108897602104725
Epiblast	E11	IGF1R	YWHAB	0.0612331589231713
Epiblast	E11	IGF1R	VCP	0.124905680544933
Epiblast	E11	IGF1R	CCDC88A	0.0794694955898343
Epiblast	E11	IGF1R	HNRNPH1	0.103460065680489
Epiblast	E11	IGF1R	PIK3C2A	0.050550810521007
Epiblast	E11	MMP14	C1QBP	0.123122752687851
Epiblast	E11	ABL1	PRKDC	0.0880490994392045
Epiblast	E11	ABL1	PDK1	0.0532806934815452
Epiblast	E11	ABL1	KIT	0.208231778073368
Epiblast	E11	ABL1	HIPK2	0.245624401241425
Epiblast	E11	ABL1	RAD51	0.0874213582428283
Epiblast	E11	ABL1	DDB2	0.0507675168359993
Epiblast	E11	ABL1	GRB2	0.14343547281083
Epiblast	E11	ABL1	ERBB3	0.0659763485025937
Epiblast	E11	ABL1	SOS1	0.0766434380057953
Epiblast	E11	ABL1	YY1	0.0943290323966607
Epiblast	E11	ABL1	TTK	0.0806302153280168
Epiblast	E11	ABL1	CRK	0.0641075194020525
Epiblast	E11	ABL1	NUMA1	0.0568785171480843
Epiblast	E11	ABL1	POLR2A	0.0807535521294017
Epiblast	E11	ABL1	RYBP	0.0578750499155122
Epiblast	E11	ABL1	PSMA7	0.102488194679442
Epiblast	E11	ABL1	AHSA1	0.0892851441876917
Epiblast	E11	ABL1	TERT	0.28268650284898
Epiblast	E11	ABL1	ENSSSCG00000016119	0.054803490710604
Epiblast	E11	PRKDC	CHEK1	0.0963990081348062
Epiblast	E11	PRKDC	PARP1	0.126693181461907
Epiblast	E11	PRKDC	IRF3	0.155847512675659
Epiblast	E11	PRKDC	MAP1B	0.0818332156958997
Epiblast	E11	PRKDC	POU2F1	0.141641522552151
Epiblast	E11	PRKDC	XRCC5	0.174605473113093
Epiblast	E11	PRKDC	BRCA1	0.100153682284311
Epiblast	E11	PRKDC	TRIM28	0.0909863174916523
Epiblast	E11	PRKDC	CSNK1D	0.0541938327385085
Epiblast	E11	PRKDC	HSF1	0.100706232591194
Epiblast	E11	PRKDC	RAD17	0.145587483784935
Epiblast	E11	PRKDC	PPP1CB	0.150779522622924
Epiblast	E11	PRKDC	RPA1	0.115610582113359
Epiblast	E11	PRKDC	YWHAB	0.0998039189682688
Epiblast	E11	PRKDC	SMC3	0.0590178090464885
Epiblast	E11	PRKDC	ENSSSCG00000007692	0.167316598833813
Epiblast	E11	PRKDC	PPP6C	0.0660295898764258
Epiblast	E11	PRKDC	CDC16	0.0785286615058946
Epiblast	E11	PRKDC	ETV1	0.128532534174967
Epiblast	E11	PRKDC	ENSSSCG00000001393	0.113445577036488
Epiblast	E11	PRKDC	NFKB2	0.354364222249257
Epiblast	E11	PRKDC	ENSSSCG00000009327	0.095885920119647
Epiblast	E11	PRKDC	NASP	0.0887467353093387
Epiblast	E11	PRKDC	SRRM2	0.121388705147969
Epiblast	E11	PRKDC	CDS1	0.0682080573703981
Epiblast	E11	PRKDC	UPF1	0.110492123119944
Epiblast	E11	PRKDC	THRAP3	0.133858017601347
Epiblast	E11	PRKDC	FH	0.171455010653855
Epiblast	E11	PRKDC	EIF2S2	0.0891182121589366
Epiblast	E11	PRKDC	SPTAN1	0.0751796169377518
Epiblast	E11	PRKDC	COPA	0.0783157691053799
Epiblast	E11	PRKDC	CANX	0.0843115695389226
Epiblast	E11	PRKDC	ZMYND8	0.0977929757669296
Epiblast	E11	PRKDC	GTF3C1	0.109562474113777
Epiblast	E11	PRKDC	SFSWAP	0.0613632205666836
Epiblast	E11	PRKDC	ENSSSCG00000034927	0.167723271178881
Epiblast	E11	PRKDC	SAFB2	0.0672290765920082
Epiblast	E11	PRKDC	FNBP1	0.201129844125902
Epiblast	E11	CRY1	PRKAA1	0.0832974540335865
Epiblast	E11	USP28	CLSPN	0.101668180141242
Epiblast	E11	USP7	MARCHF7	0.135672451437491
Epiblast	E11	RELA	PRKCZ	0.13805613769682
Epiblast	E11	RELA	HDAC1	0.167767300962448
Epiblast	E11	RELA	PPP4C	0.083044452747199
Epiblast	E11	RBL1	CDK2	0.203502679589429
Epiblast	E11	RBL1	CCND1	0.0585377952232706
Epiblast	E11	E2F4	SMAD4	0.116618508062426
Epiblast	E11	E2F4	CCNB1	0.117911439306694
Epiblast	E11	E2F4	BRCA1	0.13824129306259
Epiblast	E11	E2F4	CEBPB	0.127314320408185
Epiblast	E11	RBL2	RPS6KA3	0.134979060692817
Epiblast	E11	APP	ADAM10	0.116272326945086
Epiblast	E11	APP	CASP6	0.0757174141264318
Epiblast	E11	APP	GAPDH	0.0844193710984415
Epiblast	E11	APP	GSK3B	0.112131274374517
Epiblast	E11	APP	LRP6	0.0624536990653645
Epiblast	E11	APP	KAT5	0.0772187016774679
Epiblast	E11	APP	ENSSSCG00000050398	0.195094474086195
Epiblast	E11	APP	APOE	0.155896385493537
Epiblast	E11	APP	ADAM17	0.107803933589851
Epiblast	E11	APP	APLP2	0.0797153359815963
Epiblast	E11	APP	CTSD	0.0705916887605572
Epiblast	E11	APP	TNFRSF21	0.226398104202925
Epiblast	E11	BACE1	ROCK2	0.274208641668767
Epiblast	E11	TP53BP1	MAPK8	0.0556290987977973
Epiblast	E11	TP53BP1	BRD2	0.241965762467813
Epiblast	E11	TP53BP1	PAXIP1	0.284222071492051
Epiblast	E11	TP53BP1	RIF1	0.0849474963327868
Epiblast	E11	ADAM10	CDH1	0.0975900235674241
Epiblast	E11	ADAM10	TSPAN3	0.0501195908257672
Epiblast	E11	ADAM10	ELAVL2	0.168348254618478
Epiblast	E11	RAF1	HRAS	0.236092784834005
Epiblast	E11	RAF1	RPS6KA3	0.108828600727687
Epiblast	E11	RAF1	RRAS	0.22740879270171
Epiblast	E11	RAF1	KRT18	0.0574796723962392
Epiblast	E11	RAF1	XIAP	0.0573718151358756
Epiblast	E11	RAF1	PIN1	0.0644734925158412
Epiblast	E11	RAF1	PPP5C	0.0941820777646692
Epiblast	E11	RAF1	PPP1CB	0.0728480127344446
Epiblast	E11	RAF1	STK3	0.187702104343729
Epiblast	E11	RAF1	BAG1	0.0569110151813288
Epiblast	E11	RAF1	MAP3K1	0.0530893748321044
Epiblast	E11	RAF1	PPP1CC	0.0592729399795399
Epiblast	E11	RAF1	ARRB2	0.318411263295849
Epiblast	E11	RAF1	GNB2	0.0776976782725585
Epiblast	E11	RAF1	RAP1A	0.12763233363171
Epiblast	E11	RAF1	KRT8	0.0734762239436588
Epiblast	E11	RAF1	MAP4K1	0.0957706887279636
Epiblast	E11	RAF1	CERK	0.0942417755677791
Epiblast	E11	RAF1	SPRY4	0.120924805905822
Epiblast	E11	RAF1	RFXANK	0.067174607304191
Epiblast	E11	RAF1	TIMM50	0.164284614124669
Epiblast	E11	CDK2	AKT1S1	0.111370882594388
Epiblast	E11	CDK2	SGK1	0.183315582901753
Epiblast	E11	CDK2	CASP9	0.117195965572754
Epiblast	E11	CDK2	PPP1CA	0.174674794555684
Epiblast	E11	CDK2	PML	0.0778990107145846
Epiblast	E11	CDK2	PPM1A	0.0791139996148943
Epiblast	E11	CDK2	EIF4G2	0.0547791535309196
Epiblast	E11	CDK2	ENSSSCG00000003352	0.0549438909439725
Epiblast	E11	CDK2	FOS	0.243977756792475
Epiblast	E11	CDK2	APC	0.0683245194853964
Epiblast	E11	CDK2	TTK	0.123307250529111
Epiblast	E11	CDK2	CDK7	0.193490561800171
Epiblast	E11	CDK2	TPX2	0.207747856425497
Epiblast	E11	CDK2	PTPN2	0.0533145880415918
Epiblast	E11	CDK2	RAD9A	0.145691975495157
Epiblast	E11	CDK2	NPM1	0.0835525671838501
Epiblast	E11	CDK2	PPP1CB	0.0867979992153518
Epiblast	E11	CDK2	ENSSSCG00000002855	0.126498862550865
Epiblast	E11	CDK2	NCL	0.094408075012872
Epiblast	E11	CDK2	CDK9	0.0800021602951006
Epiblast	E11	CDK2	PPP2CA	0.0632389760814171
Epiblast	E11	CDK2	GRK2	0.0702789415231751
Epiblast	E11	CDK2	CTTN	0.129744355387602
Epiblast	E11	CDK2	MAPT	0.209722298291596
Epiblast	E11	CDK2	AAK1	0.102746403788427
Epiblast	E11	CDK2	TLK1	0.19835165563497
Epiblast	E11	CDK2	PPP2CB	0.0717656658184158
Epiblast	E11	CDK2	STMN1	0.0975064536592231
Epiblast	E11	CDK2	RNF4	0.0721247201209713
Epiblast	E11	CDK2	ENSSSCG00000009125	0.133480472806167
Epiblast	E11	CDK2	PRPF4B	0.0892436146634961
Epiblast	E11	CDK2	MCM3AP	0.0943830471431515
Epiblast	E11	CDK2	KHDRBS1	0.0517300061475322
Epiblast	E11	CDK2	PLA2G4A	0.073735991530937
Epiblast	E11	CDK2	ZFP36	0.0750137755384475
Epiblast	E11	CDK2	SRSF7	0.0820245884913803
Epiblast	E11	CDK2	BAG6	0.0756109074528181
Epiblast	E11	CDK2	ATRX	0.192035616025199
Epiblast	E11	CDK2	UBE2A	0.206615533937234
Epiblast	E11	CDK2	ILF3	0.087566186499459
Epiblast	E11	CDK2	DDX42	0.0901487204055252
Epiblast	E11	CDK2	POLR2A	0.0953633859201218
Epiblast	E11	CDK2	CALD1	0.0517678682004008
Epiblast	E11	CDK2	RPS3	0.0648226433458627
Epiblast	E11	CDK2	WTAP	0.178700747393379
Epiblast	E11	CDK2	YBX3	0.0741238689179563
Epiblast	E11	CDK2	PPARGC1A	0.19069337633477
Epiblast	E11	CDK2	ENSSSCG00000033010	0.127789817928088
Epiblast	E11	CDK2	CDKN3	0.0653753828434121
Epiblast	E11	CDK2	FOXK2	0.110848153694045
Epiblast	E11	CDK2	MAD1L1	0.37717527040962
Epiblast	E11	CDK2	THRAP3	0.0825341074094764
Epiblast	E11	CDK2	ZMYND8	0.0545573442604218
Epiblast	E11	CDK2	GTF3C1	0.125751310878623
Epiblast	E11	CDK2	KDM5C	0.0535030749390278
Epiblast	E11	CDK2	SETDB1	0.0736075113134597
Epiblast	E11	CDK2	MAP3K11	0.0532179694953348
Epiblast	E11	CDK2	SIPA1	0.189934237569865
Epiblast	E11	CDK2	POP1	0.18580093090854
Epiblast	E11	CDK2	ENSSSCG00000009578	0.194712805448656
Epiblast	E11	CDK2	CDC6	0.0970863695393568
Epiblast	E11	CDK2	PTP4A2	0.124972559681775
Epiblast	E11	CDK2	BRD3	0.150137927603038
Epiblast	E11	CDK2	AP2A1	0.156190903505475
Epiblast	E11	CDK2	GTF2F1	0.0555985339974492
Epiblast	E11	CDK2	ING5	0.0524293201688553
Epiblast	E11	CDK2	GYS1	0.129581839290818
Epiblast	E11	CDK2	CHD3	0.0586627234035925
Epiblast	E11	CDK2	ADD1	0.225782877346679
Epiblast	E11	CDK2	UBTF	0.0832540336170911
Epiblast	E11	CDK2	RNMT	0.101149627061281
Epiblast	E11	CDK2	NFATC3	0.0690298019009568
Epiblast	E11	CDK2	CROCC	0.0914109273875652
Epiblast	E11	CDK2	KIF22	0.0886854276573319
Epiblast	E11	CDK2	NES	0.10155310714125
Epiblast	E11	CDK2	NFIC	0.17932389729103
Epiblast	E11	CDK2	RBM39	0.118959927062476
Epiblast	E11	CDK2	ORC2	0.088227148365375
Epiblast	E11	CDK2	PCBP1	0.069472410042098
Epiblast	E11	CDK2	EIF4ENIF1	0.116174394992299
Epiblast	E11	CDK2	XRN2	0.0861942755344642
Epiblast	E11	CDK2	ANKRD17	0.0907257266192766
Epiblast	E11	CDK2	TICRR	0.0626533343384908
Epiblast	E11	CDK2	ETAA1	0.246433469378759
Epiblast	E11	CDK2	BAZ2A	0.17093567841634
Epiblast	E11	CDK2	SAP30	0.0786441012020156
Epiblast	E11	CDK2	FOSL2	0.140859614587022
Epiblast	E11	CDK2	SCML2	0.0504597863013169
Epiblast	E11	CDK2	SRRT	0.0561729544398705
Epiblast	E11	CDK2	AFF1	0.105789524642453
Epiblast	E11	CDK2	AKAP1	0.278160386112187
Epiblast	E11	CDK2	PDS5B	0.200399542662242
Epiblast	E11	CDK2	PPIG	0.0708335633632066
Epiblast	E11	CDK2	RRBP1	0.134193559428249
Epiblast	E11	CDK2	SRSF6	0.146846955981888
Epiblast	E11	CDK2	STX7	0.054323566145119
Epiblast	E11	CDK2	TPD52L2	0.120215969807265
Epiblast	E11	CDK2	USP5	0.15756149654809
Epiblast	E11	HBP1	MYC	0.060281397029652
Epiblast	E11	HBP1	PIM1	0.08157206147165
Epiblast	E11	TRRAP	CTNNB1	0.240275429406584
Epiblast	E11	TRRAP	ATXN7	0.271681861636848
Epiblast	E11	MYC	ELAVL1	0.0741765714476992
Epiblast	E11	MYC	GSK3B	0.119217205116653
Epiblast	E11	MYC	CSNK1A1	0.0800794644631079
Epiblast	E11	MYC	PIN1	0.113131775650919
Epiblast	E11	MYC	HDAC3	0.0653692045062101
Epiblast	E11	MYC	HDAC2	0.148836813962318
Epiblast	E11	MYC	CEBPB	0.131930838711976
Epiblast	E11	MYC	ESR1	0.16279501907324
Epiblast	E11	MYC	CDK4	0.0834533069708081
Epiblast	E11	MYC	ZBTB16	0.134028108104953
Epiblast	E11	MYC	PIM1	0.0753224505802928
Epiblast	E11	MYC	PPP2CA	0.0666876586124251
Epiblast	E11	MYC	DYRK1A	0.174976568353106
Epiblast	E11	MYC	CSNK2A2	0.0655850017988344
Epiblast	E11	MYC	EIF4G1	0.0760355424573598
Epiblast	E11	MYC	PMAIP1	0.167027101728107
Epiblast	E11	MYC	COPS5	0.117939987029745
Epiblast	E11	MYC	TERT	0.130443005445527
Epiblast	E11	MYC	UBTF	0.228371915396665
Epiblast	E11	MYC	PUF60	0.0978584055349784
Epiblast	E11	MYC	DOT1L	0.108238486464428
Epiblast	E11	MYC	ZBTB17	0.145755078693988
Epiblast	E11	MYC	SMARCB1	0.179776194606592
Epiblast	E11	MYC	CCND2	0.109721747431177
Epiblast	E11	MYC	MOK	0.130443005445527
Epiblast	E11	MYC	RIOX2	0.0905003771804453
Epiblast	E11	FBXW7	SERBP1	0.0828604477796114
Epiblast	E11	MAPK8	MAP2K4	0.0788631123314724
Epiblast	E11	MAPK8	HRAS	0.0680300174510902
Epiblast	E11	MAPK8	CTNNB1	0.138685174039997
Epiblast	E11	MAPK8	NFE2L2	0.0774181538801488
Epiblast	E11	MAPK8	ATF2	0.0623601190690976
Epiblast	E11	MAPK8	MAP1B	0.119871661179458
Epiblast	E11	MAPK8	LRP6	0.210219374618779
Epiblast	E11	MAPK8	RIPK2	0.113419937160847
Epiblast	E11	MAPK8	BID	0.223229744257307
Epiblast	E11	MAPK8	CTBP1	0.0857117276371683
Epiblast	E11	MAPK8	SIRT1	0.110207461383846
Epiblast	E11	MAPK8	MAP2K6	0.0861671376172153
Epiblast	E11	MAPK8	ITCH	0.116511942698816
Epiblast	E11	MAPK8	BLM	0.146984194113311
Epiblast	E11	MAPK8	NPM1	0.0796343809872129
Epiblast	E11	MAPK8	PXN	0.172116878069872
Epiblast	E11	MAPK8	MAP3K4	0.167029966420222
Epiblast	E11	MAPK8	MAP3K2	0.384097645653393
Epiblast	E11	MAPK8	MAP4K4	0.193888382893222
Epiblast	E11	MAPK8	YWHAZ	0.085856206157601
Epiblast	E11	MAPK8	NDEL1	0.0633794392996588
Epiblast	E11	MAPK8	RTN4	0.125103764535878
Epiblast	E11	MAPK8	EIF4G1	0.215854219150101
Epiblast	E11	MAPK8	NMT1	0.139705010560025
Epiblast	E11	MAPK8	PLEC	0.135384258644364
Epiblast	E11	MAPK8	GRIPAP1	0.101395144260172
Epiblast	E11	MAPK8	BUB3	0.0771345710356636
Epiblast	E11	MAPK8	CALD1	0.114896442798678
Epiblast	E11	MAPK8	ZMYM2	0.0891368402439337
Epiblast	E11	MAPK8	FUBP1	0.058808893150713
Epiblast	E11	MAPK8	BCLAF1	0.10813349344424
Epiblast	E11	MAPK8	NASP	0.0919494753430262
Epiblast	E11	MAPK8	SRRM2	0.064790816871472
Epiblast	E11	MAPK8	GYS1	0.101953858354938
Epiblast	E11	MAPK8	SCML2	0.148497245109152
Epiblast	E11	MAPK8	UBR1	0.125855832411764
Epiblast	E11	MAPK8	DPYSL2	0.0567185636494618
Epiblast	E11	MAPK8	RBM15	0.0845015142870182
Epiblast	E11	MAPK8	TOPORS	0.186862300490084
Epiblast	E11	MAPK8	AIMP1	0.134197143021758
Epiblast	E11	MAPK8	CEP43	0.141038338276588
Epiblast	E11	MAPK8	ENSSSCG00000005643	0.0643315782962994
Epiblast	E11	MAPK8	ELK4	0.164575505985776
Epiblast	E11	MAPK8	FOXO4	0.117963493852798
Epiblast	E11	MAPK8	CASKIN1	0.167400526185272
Epiblast	E11	MAPK8	DGCR8	0.166865450273488
Epiblast	E11	MAPK8	SNRNP70	0.0503379036720286
Epiblast	E11	MAPK8	SPAST	0.0635271606006132
Epiblast	E11	MAPK8	PHC3	0.0553941178787273
Epiblast	E11	MAPK8	SSBP4	0.0899931599949765
Epiblast	E11	MAPK8	PRRC2A	0.118275868772534
Epiblast	E11	MAPK8	SOX11	0.0586640964697294
Epiblast	E11	MAPK8	PSMD4	0.114073602475934
Epiblast	E11	MAPK8	S100A11	0.0566052441046513
Epiblast	E11	MAP2K4	MAP3K3	0.175509988142638
Epiblast	E11	MAP2K4	STK4	0.274918478607339
Epiblast	E11	MAP2K4	MAP3K4	0.10380951367932
Epiblast	E11	MAP2K4	MAP3K1	0.219057191997313
Epiblast	E11	MAP2K4	MAPK9	0.104557663505162
Epiblast	E11	MAP2K4	TAOK2	0.144962894082176
Epiblast	E11	MAP2K4	RXRA	0.1013749208475
Epiblast	E11	MAP2K4	PPP2CA	0.117805843667195
Epiblast	E11	MAP2K4	MAP3K12	0.0680061244615305
Epiblast	E11	MAP2K4	SH3RF1	0.0645223474820114
Epiblast	E11	ATG13	RB1CC1	0.0526834395494813
Epiblast	E11	ATG13	ATG101	0.2417279635324
Epiblast	E11	ULK1	RB1CC1	0.197447624698445
Epiblast	E11	ULK1	RAB1A	0.151223050749148
Epiblast	E11	ULK1	HTT	0.113674419253071
Epiblast	E11	ULK1	SDCBP	0.123863696831109
Epiblast	E11	RB1CC1	ATG16L1	0.251848962335032
Epiblast	E11	MTOR	PDPK1	0.115842449018153
Epiblast	E11	MTOR	RHEB	0.240028941587008
Epiblast	E11	MTOR	TRAF2	0.0640391202615349
Epiblast	E11	MTOR	RPS6KB1	0.145654928435288
Epiblast	E11	MTOR	YWHAQ	0.143970692560769
Epiblast	E11	MTOR	MKNK2	0.0796247401883394
Epiblast	E11	MTOR	SOD1	0.0840248475847888
Epiblast	E11	MTOR	MLST8	0.221540515295643
Epiblast	E11	MTOR	PKN2	0.0582711492211288
Epiblast	E11	MTOR	ENSSSCG00000007188	0.161640103918241
Epiblast	E11	MTOR	NRBF2	0.0674314938678852
Epiblast	E11	MTOR	GPHN	0.442617484239907
Epiblast	E11	MTOR	MTMR3	0.572366546420921
Epiblast	E11	MTOR	UBQLN1	0.0573972337487079
Epiblast	E11	MTOR	LPIN1	0.23162640757112
Epiblast	E11	MTOR	ISCU	0.0757069497177623
Epiblast	E11	MTOR	EIF3B	0.0725256781301264
Epiblast	E11	UVRAG	RUBCN	0.159508488905235
Epiblast	E11	UVRAG	SH3GLB1	0.0728504189587927
Epiblast	E11	BECN1	DAPK1	0.228778203979585
Epiblast	E11	BECN1	TRAF6	0.0737259324913962
Epiblast	E11	BECN1	PIK3R4	0.0771297784393931
Epiblast	E11	BECN1	XBP1	0.076844789849283
Epiblast	E11	BECN1	CSNK1G2	0.113951624122374
Epiblast	E11	BECN1	USP10	0.0546482564720044
Epiblast	E11	RNASE1	PRKCI	0.128744753863264
Epiblast	E11	RNASE1	EIF2AK2	0.234830867961511
Epiblast	E11	RNASE1	RACGAP1	0.170215523452589
Epiblast	E11	RNASE1	ARHGAP5	0.120454392383756
Epiblast	E11	RNASE1	CYBA	0.0874329190215492
Epiblast	E11	HRAS	PRKCI	0.104110626435923
Epiblast	E11	HRAS	GSK3B	0.084508955078639
Epiblast	E11	HRAS	PIK3CA	0.0822802093424552
Epiblast	E11	HRAS	RASSF1	0.0913967679566241
Epiblast	E11	HRAS	RASSF5	0.129635567138886
Epiblast	E11	HRAS	GNAQ	0.077251138092999
Epiblast	E11	HRAS	SHOC2	0.0536807826057353
Epiblast	E11	HRAS	PIK3CD	0.314110532341861
Epiblast	E11	HRAS	SNRPE	0.0825001771136534
Epiblast	E11	RPTOR	RRAGD	0.379302458314965
Epiblast	E11	RPTOR	RRAGA	0.159945358365526
Epiblast	E11	DAPK1	MAP1B	0.0892263779122637
Epiblast	E11	DAPK1	FADD	0.101889800946968
Epiblast	E11	DAPK1	PIN1	0.082803174779112
Epiblast	E11	DAPK1	MARK2	0.0552880322104076
Epiblast	E11	DAPK1	MAPK6	0.117333504585265
Epiblast	E11	DAPK1	GRIN2B	0.16781935609395
Epiblast	E11	DAPK1	MCM3	0.0526132174151141
Epiblast	E11	DAPK1	TRADD	0.0844631508128207
Epiblast	E11	DAPK1	MYL12A	0.0985075679580108
Epiblast	E11	ULK2	PRKAB1	0.0996642981008951
Epiblast	E11	ULK2	NASP	0.0711385107154662
Epiblast	E11	BCL2L1	BNIP3	0.132808887505836
Epiblast	E11	BCL2L1	CAPN1	0.057973888588429
Epiblast	E11	BCL2L1	PLK1	0.0850197983051491
Epiblast	E11	BCL2L1	BNIP3L	0.0538343672497092
Epiblast	E11	BCL2L1	SPNS1	0.149381558459396
Epiblast	E11	BCL2L1	APAF1	0.167384973249302
Epiblast	E11	BCL2L1	BCAP31	0.107055727277024
Epiblast	E11	AKT1S1	CSNK2A2	0.0949022212230167
Epiblast	E11	AKT1S1	DYRK3	0.0577514304114646
Epiblast	E11	ATG7	MAP1LC3B	0.0705903371155469
Epiblast	E11	MAPKAPK5	RHEB	0.0712570978523375
Epiblast	E11	MAPKAPK5	ATF2	0.124942769710871
Epiblast	E11	MAPKAPK5	HSPB1	0.0608530657083446
Epiblast	E11	MAPKAPK5	EEF2K	0.15300203316824
Epiblast	E11	MAPKAPK5	MAPK6	0.11581714045578
Epiblast	E11	ATG5	TUFM	0.0728014268876376
Epiblast	E11	BNIP3	RHEB	0.110349461140721
Epiblast	E11	CAPN1	RPS6KA3	0.203268208376489
Epiblast	E11	CAPN1	TLN1	0.0785375275965802
Epiblast	E11	CAPN1	PTK2	0.0595681353763986
Epiblast	E11	CAPN1	PRKCA	0.32986125056476
Epiblast	E11	CAPN1	PXN	0.181351809678477
Epiblast	E11	CAPN1	PTPN6	0.115277343308872
Epiblast	E11	CAPN1	VCL	0.0507172386724826
Epiblast	E11	CAPN1	SPTAN1	0.074236917114803
Epiblast	E11	CAPN2	GSK3B	0.085532023315468
Epiblast	E11	CASP6	NEDD4	0.154169776140371
Epiblast	E11	CASP6	PRKCB	0.0868025844872607
Epiblast	E11	CASP6	NUMA1	0.0863618721870314
Epiblast	E11	CASP6	NUAK1	0.0767277243326858
Epiblast	E11	RIPK1	CASP10	0.0818051342638396
Epiblast	E11	RIPK1	TRAF2	0.185633689515254
Epiblast	E11	RIPK1	BIRC3	0.0668136886260486
Epiblast	E11	RIPK1	FADD	0.555118772865182
Epiblast	E11	RIPK1	UBC	0.196210711451773
Epiblast	E11	RIPK1	RPS27A	0.111413908808626
Epiblast	E11	CASP10	FADD	0.160096163084851
Epiblast	E11	TOPBP1	PARP1	0.111882202597952
Epiblast	E11	TOPBP1	PML	0.183481156661516
Epiblast	E11	TOPBP1	ATRIP	0.151276837470918
Epiblast	E11	TOPBP1	BMPR2	0.0977410023653761
Epiblast	E11	SGK1	CCNY	0.0596990082845602
Epiblast	E11	SGK1	VASP	0.0803737250761613
Epiblast	E11	SGK1	RRAD	0.109866656140294
Epiblast	E11	SGK1	FOXO4	0.0909897494920855
Epiblast	E11	SGK1	DLGAP4	0.0683523429929071
Epiblast	E11	SGK1	EBAG9	0.075225492318196
Epiblast	E11	SOX2	CTNNB1	0.132462447093927
Epiblast	E11	ID3	EGR1	0.0951385474941519
Epiblast	E11	ID3	TCF3	0.126633057146344
Epiblast	E11	ID3	TCF4	0.129839141598108
Epiblast	E11	ID3	TCF12	0.109574279171662
Epiblast	E11	ID2	GSK3B	0.13537012329603
Epiblast	E11	ID2	TCF3	0.0656112571798775
Epiblast	E11	ID2	TCF12	0.177972491109411
Epiblast	E11	ID1	TCF3	0.167012267430752
Epiblast	E11	ID1	TCF4	0.155711030009518
Epiblast	E11	PDPK1	PDK1	0.137776527384341
Epiblast	E11	PDPK1	PRKCI	0.0949300706151609
Epiblast	E11	PDPK1	PRKCZ	0.137369734149112
Epiblast	E11	PDPK1	PLK1	0.0620043126580798
Epiblast	E11	PDPK1	YWHAQ	0.10276516880752
Epiblast	E11	PDPK1	PRKCB	0.0901181147572208
Epiblast	E11	PDPK1	ILK	0.280943664723241
Epiblast	E11	PDPK1	PDHA1	0.16972481887725
Epiblast	E11	PDPK1	AKTIP	0.0614497122376293
Epiblast	E11	PDK1	PRKCG	0.27963837219804
Epiblast	E11	PDK1	RPS6KA1	0.315209822886338
Epiblast	E11	PDK1	MAP2K2	0.053615488148935
Epiblast	E11	PDK1	FGFR1	0.113310893394173
Epiblast	E11	PDK1	PDHA1	0.166572571245009
Epiblast	E11	KIT	INSR	0.127697903768914
Epiblast	E11	KIT	GRB2	0.0789233314308633
Epiblast	E11	KIT	PRKCA	0.0654506114382903
Epiblast	E11	KIT	PTPN11	0.127672302795941
Epiblast	E11	KIT	CRK	0.181646314430844
Epiblast	E11	KIT	RASA1	0.127307673881219
Epiblast	E11	KIT	PRKCB	0.137573376839561
Epiblast	E11	KIT	PRKACB	0.0931959765607875
Epiblast	E11	KIT	CD81	0.120794702229728
Epiblast	E11	KIT	CLTC	0.069762910453612
Epiblast	E11	KIT	SH3BP2	0.0936709259914618
Epiblast	E11	KIT	INPP5D	0.127697903768914
Epiblast	E11	KIT	SOCS6	0.217166233577224
Epiblast	E11	KIT	CD63	0.116908403259121
Epiblast	E11	KIT	SOCS5	0.0788031492860632
Epiblast	E11	ENSSSCG00000012833	CBX3	0.0949410998817146
Epiblast	E11	ERBB2	CDH1	0.134414100989445
Epiblast	E11	ERBB2	ELAVL1	0.0528056703839868
Epiblast	E11	ERBB2	GRB2	0.0970717534998355
Epiblast	E11	ERBB2	SHC1	0.0817305045262509
Epiblast	E11	ERBB2	PLCG1	0.165547905922525
Epiblast	E11	ERBB2	HBEGF	0.127147987424917
Epiblast	E11	ERBB2	ITGA5	0.136195447308848
Epiblast	E11	ERBB2	PTPN12	0.0666957540138815
Epiblast	E11	ERBB2	JUP	0.11071416775189
Epiblast	E11	ERBB2	CDC37	0.151431597371308
Epiblast	E11	ERBB2	PTPRG	0.124473306958653
Epiblast	E11	ERBB2	SH3BP2	0.179919366543609
Epiblast	E11	ERBB2	LRIG1	0.0756260319503718
Epiblast	E11	ERBB2	NRG2	0.0536521450468874
Epiblast	E11	ERBB2	ERBIN	0.144815720963481
Epiblast	E11	ERBB2	DOK4	0.133938254799531
Epiblast	E11	ERBB2	SEMA4D	0.0713222860619768
Epiblast	E11	ERBB2	DOCK7	0.154785322307277
Epiblast	E11	ERBB2	PTPRE	0.142179655861661
Epiblast	E11	ERBB2	PEPD	0.10741866202851
Epiblast	E11	ERBB2	DOK6	0.0757544572927822
Epiblast	E11	ERBB2	SEC24B	0.0608452819009911
Epiblast	E11	ERBB2	PDLIM1	0.0774130132646278
Epiblast	E11	ERBB2	SH3BGRL3	0.128936306081881
Epiblast	E11	AKT2	CASP9	0.187524661647968
Epiblast	E11	AKT2	PRKCZ	0.156742992570452
Epiblast	E11	AKT2	EIF4EBP1	0.132904680939893
Epiblast	E11	AKT2	EP300	0.13040402258797
Epiblast	E11	AKT2	STK4	0.176580998126994
Epiblast	E11	AKT2	PPP2CA	0.208130670928651
Epiblast	E11	AKT2	KHSRP	0.133629286582242
Epiblast	E11	AKT2	ENSSSCG00000001393	0.134933038753501
Epiblast	E11	AKT2	TRIB3	0.102187030595145
Epiblast	E11	AKT2	PHLPP1	0.057110968400779
Epiblast	E11	AKT2	PPARGC1A	0.28824602206624
Epiblast	E11	AKT2	PCBP1	0.203818537182093
Epiblast	E11	AKT2	ATP7A	0.124748939860606
Epiblast	E11	PRKCG	YWHAB	0.0684371585372296
Epiblast	E11	PRKCG	DNAJC5	0.147062017965322
Epiblast	E11	PRKCG	TOP2A	0.0730449659307957
Epiblast	E11	PRKCG	ANXA7	0.155148109945931
Epiblast	E11	SFRP1	WNT5A	0.118154917836181
Epiblast	E11	CASP9	BIRC6	0.153668484478324
Epiblast	E11	CASP9	PRKCZ	0.0995522339862457
Epiblast	E11	CASP9	RPS6KA3	0.309029106311004
Epiblast	E11	CASP9	GSN	0.0705889933386159
Epiblast	E11	CASP9	DIABLO	0.112005256350289
Epiblast	E11	CASP9	MAP2K2	0.0773050331177789
Epiblast	E11	CASP9	AKT3	0.303212196846933
Epiblast	E11	BIRC6	HTRA2	0.0929652975178404
Epiblast	E11	CDH1	PTPRF	0.351756404097057
Epiblast	E11	CDH1	CTNNB1	0.154741203267698
Epiblast	E11	CDH1	ENSSSCG00000007203	0.139846493545748
Epiblast	E11	CDH1	HDAC1	0.0703841074508108
Epiblast	E11	CDH1	PSEN1	0.0658095741859891
Epiblast	E11	CDH1	PIP5K1C	0.0662970829763396
Epiblast	E11	CDH1	CBLL1	0.0554320902015775
Epiblast	E11	RHEB	GAPDH	0.0614246520035564
Epiblast	E11	TSC1	GSK3B	0.0812154446148882
Epiblast	E11	TSC1	RICTOR	0.136149769709072
Epiblast	E11	TSC1	MAPKAP1	0.0849541205126884
Epiblast	E11	RHOA	DYNLL1	0.123227915887224
Epiblast	E11	RHOA	SMURF1	0.142519788043144
Epiblast	E11	RHOA	CUL3	0.0983207437278775
Epiblast	E11	RHOA	GNA13	0.0802962720174549
Epiblast	E11	RHOA	ARHGAP1	0.125933431761261
Epiblast	E11	RHOA	ARHGEF2	0.101591535530839
Epiblast	E11	RHOA	NET1	0.133741301584725
Epiblast	E11	RHOA	SLK	0.0543742348488253
Epiblast	E11	RHOA	PFN1	0.068208707148893
Epiblast	E11	RHOA	ACTB	0.076546834067044
Epiblast	E11	RHOA	ARHGAP5	0.0632114640064262
Epiblast	E11	RHOA	CIT	0.0859045480776174
Epiblast	E11	RHOA	ENSSSCG00000004806	0.119810294577185
Epiblast	E11	RHOA	ARHGAP29	0.0797773212567318
Epiblast	E11	RHOA	ARHGAP22	0.0981484752162462
Epiblast	E11	RHOA	KCTD10	0.0622248140937495
Epiblast	E11	RHOA	DAAM1	0.0607993994694857
Epiblast	E11	RHOA	DIAPH1	0.139936881418082
Epiblast	E11	RHOA	PLEKHG5	0.0774403403107857
Epiblast	E11	RHOA	TNFAIP1	0.179175584275882
Epiblast	E11	RHOA	MSN	0.0978159552841524
Epiblast	E11	ATG12	PTK2	0.0648964309666824
Epiblast	E11	MAP1LC3B	ATG3	0.0959265125939906
Epiblast	E11	ATG3	CFLAR	0.198766584022572
Epiblast	E11	ATG3	MAP1LC3A	0.153625888078984
Epiblast	E11	FOXO1	GSK3B	0.189158054407032
Epiblast	E11	FOXO1	CSNK1A1	0.170072871439786
Epiblast	E11	FOXO1	CEBPB	0.0569034505420577
Epiblast	E11	FOXO1	CSNK1D	0.156025232771027
Epiblast	E11	FOXO1	PIM1	0.0922799883975611
Epiblast	E11	E2F6	CBX5	0.066048569016915
Epiblast	E11	DYNLL1	MARK3	0.146923284035733
Epiblast	E11	CFLAR	CBL	0.173640054949424
Epiblast	E11	CASP7	TNFRSF1A	0.0854834818685227
Epiblast	E11	CASP7	GOLGA3	0.0771496311571008
Epiblast	E11	CASP8	PSEN1	0.347759368938926
Epiblast	E11	CASP8	MAP4K4	0.13072635513587
Epiblast	E11	CASP8	PCYT1A	0.195542851231986
Epiblast	E11	PPP1CA	CDC25C	0.0858534732654736
Epiblast	E11	PPP1CA	PTK2	0.0609275733002116
Epiblast	E11	PPP1CA	TRIM28	0.064326847810851
Epiblast	E11	PPP1CA	STK4	0.12424860573524
Epiblast	E11	PPP1CA	PRKCB	0.253442469395224
Epiblast	E11	PPP1CA	ENSSSCG00000039249	0.204200203532469
Epiblast	E11	PPP1CA	PPP1R16B	0.0667403743516141
Epiblast	E11	ENSSSCG00000001516	DIABLO	0.0953495587429175
Epiblast	E11	ENSSSCG00000001516	AIFM1	0.207328869636489
Epiblast	E11	DAPK3	NR3C1	0.671111269081122
Epiblast	E11	SMAD2	ROCK1	0.148116764853947
Epiblast	E11	SMAD2	SMAD3	0.332276948874336
Epiblast	E11	SMAD2	HDAC2	0.0862346439152818
Epiblast	E11	SMAD2	MAPK9	0.101824130207699
Epiblast	E11	SMAD2	ACVR1B	0.134171236311581
Epiblast	E11	SMAD2	PRKACB	0.174295410561182
Epiblast	E11	SMAD2	HGS	0.224975726054778
Epiblast	E11	SMAD2	TGIF1	0.163133921310884
Epiblast	E11	SMAD2	ERBIN	0.155516424908907
Epiblast	E11	SMAD2	KAT2A	0.060514617229267
Epiblast	E11	SMAD2	ZFYVE9	0.371760209210979
Epiblast	E11	SMAD2	MTMR4	0.344521221449095
Epiblast	E11	SMAD2	TRIM33	0.107133926727829
Epiblast	E11	UNC5B	FLRT3	0.157996573197442
Epiblast	E11	UNC5B	GLG1	0.0767269265554899
Epiblast	E11	PRKCI	IRAK1	0.0785922463926203
Epiblast	E11	PRKCI	CDK7	0.0737548362674674
Epiblast	E11	PRKCI	MARK2	0.0802508647941361
Epiblast	E11	PRKCI	YWHAZ	0.0740127802764505
Epiblast	E11	PRKCI	YWHAH	0.112789132506389
Epiblast	E11	PRKCI	EZR	0.125242294155454
Epiblast	E11	PRKCI	RHOQ	0.0586578738739862
Epiblast	E11	PRKCI	MBP	0.24415158579208
Epiblast	E11	PRKCI	MARK4	0.060829344492784
Epiblast	E11	PRKCZ	GSK3B	0.145465681788794
Epiblast	E11	PRKCZ	FADD	0.229910561331872
Epiblast	E11	PRKCZ	NFKBIA	0.06386554493547
Epiblast	E11	PRKCZ	YWHAZ	0.0722974143549175
Epiblast	E11	PRKCZ	MARK3	0.05047228774
Epiblast	E11	PRKCZ	GRB14	0.05880549264837
Epiblast	E11	PRKCZ	IL4R	0.0911922820321548
Epiblast	E11	PRKCZ	PARD6G	0.0519859498674837
Epiblast	E11	PRKCZ	ATP1A1	0.0674831826009388
Epiblast	E11	PRKCZ	PDLIM7	0.0626689723417223
Epiblast	E11	PRKCZ	KRT10	0.128222137162643
Epiblast	E11	RPS6KA3	LMNA	0.101646004164207
Epiblast	E11	RPS6KA3	TRIM28	0.0884616074662416
Epiblast	E11	RPS6KA3	CEBPB	0.078740528583192
Epiblast	E11	RPS6KA3	FOS	0.0728575749874235
Epiblast	E11	RPS6KA3	HSF1	0.133200278250326
Epiblast	E11	RPS6KA3	NBN	0.121766007164261
Epiblast	E11	RPS6KA3	PAK2	0.196105212450338
Epiblast	E11	RPS6KA3	BRAF	0.17915878340751
Epiblast	E11	RPS6KA3	YWHAZ	0.07293108571019
Epiblast	E11	RPS6KA3	EEF2K	0.147415692426325
Epiblast	E11	RPS6KA3	USP8	0.262638675047401
Epiblast	E11	RPS6KA3	PRKAB1	0.111167330248069
Epiblast	E11	RPS6KA3	CD44	0.114500718548807
Epiblast	E11	RPS6KA3	DNAJC5	0.107873557397873
Epiblast	E11	RPS6KA3	ADAM17	0.137464287375419
Epiblast	E11	RPS6KA3	MYL9	0.095797498878335
Epiblast	E11	RPS6KA3	TRA2B	0.124392929285528
Epiblast	E11	RPS6KA3	FNBP4	0.089551632283371
Epiblast	E11	RPS6KA3	MAP4K1	0.34708490236948
Epiblast	E11	RPS6KA3	ENSSSCG00000033010	0.114250956023921
Epiblast	E11	RPS6KA3	SMARCC1	0.157309514370357
Epiblast	E11	RPS6KA3	PRDM2	0.126796542619428
Epiblast	E11	RPS6KA3	TOP2B	0.264604347014175
Epiblast	E11	RPS6KA3	SRRM2	0.0874233614679632
Epiblast	E11	RPS6KA3	GYS1	0.129824951239998
Epiblast	E11	RPS6KA3	PDS5B	0.131431145419165
Epiblast	E11	RPS6KA3	PPIG	0.125958293943303
Epiblast	E11	RPS6KA3	ATXN7	0.137173848462648
Epiblast	E11	RPS6KA3	CASKIN1	0.303566353282314
Epiblast	E11	RPS6KA3	ATF1	0.148398443702999
Epiblast	E11	RPS6KA3	RANBP3	0.14322601299199
Epiblast	E11	RPS6KA3	ITSN1	0.0564913018374355
Epiblast	E11	RPS6KA3	TRIP12	0.0646663704595347
Epiblast	E11	RPS6KA3	UBA1	0.0995900832328519
Epiblast	E11	RPS6KA3	WWC1	0.17507253150804
Epiblast	E11	RPS6KA3	HAND1	0.637861765348823
Epiblast	E11	RPS6KA3	ADD3	0.137733961696634
Epiblast	E11	RPS6KA3	SRSF10	0.0810866085399738
Epiblast	E11	RPS6KA3	PNISR	0.0516196954354122
Epiblast	E11	RPS6KA3	CTR9	0.10355672049994
Epiblast	E11	RPS6KA3	EIF5B	0.101230920126342
Epiblast	E11	RPS6KA3	H1-3	0.0584023257156972
Epiblast	E11	RPS6KA3	PNN	0.0558148606554661
Epiblast	E11	RPS6KA1	STK11	0.0707993543366815
Epiblast	E11	RPS6KA1	CSNK1A1	0.100029158048995
Epiblast	E11	RPS6KA1	BAD	0.088437768550559
Epiblast	E11	RPS6KA1	VASP	0.0960943649501516
Epiblast	E11	RPS6KA1	RANBP3	0.0791213565622053
Epiblast	E11	RPS6KA1	UFL1	0.0675485847443965
Epiblast	E11	RPS6KA1	CIC	0.329737795236083
Epiblast	E11	RPS6KA1	FAM53C	0.135755850701922
Epiblast	E11	RPS6KA1	LNPK	0.131188730212186
Epiblast	E11	RPS6KA1	SIPA1L1	0.0929643940679279
Epiblast	E11	MAP2K1	TRIB1	0.767353610083331
Epiblast	E11	PTPRF	CTNNB1	0.107527355619302
Epiblast	E11	PTPRF	IL1RAP	0.0832794283971986
Epiblast	E11	PTPRF	PPFIA1	0.157361721286211
Epiblast	E11	RRAS	AFDN	0.07500306847733
Epiblast	E11	GSN	CSK	0.0828755382630776
Epiblast	E11	GSN	PTK2B	0.0843428904776817
Epiblast	E11	GSN	FN1	0.181767154577568
Epiblast	E11	GSN	ACTG1	0.0700781659571549
Epiblast	E11	CTNNB1	CSNK1A1	0.0887769468481508
Epiblast	E11	CTNNB1	CCND1	0.0580947298340342
Epiblast	E11	CTNNB1	CREBBP	0.224022580740915
Epiblast	E11	CTNNB1	CARM1	0.0603930326391635
Epiblast	E11	CTNNB1	BTRC	0.0643400269615401
Epiblast	E11	CTNNB1	SIRT1	0.156703972139369
Epiblast	E11	CTNNB1	SIAH1	0.120018951419384
Epiblast	E11	CTNNB1	NEK2	0.056345945594502
Epiblast	E11	CTNNB1	YAP1	0.0513134562219756
Epiblast	E11	CTNNB1	TGFBR1	0.0868980762166205
Epiblast	E11	CTNNB1	RARA	0.154947806513406
Epiblast	E11	CTNNB1	DVL1	0.179118887143108
Epiblast	E11	CTNNB1	PPP2CA	0.0588519338932177
Epiblast	E11	CTNNB1	FGFR1	0.139454584659821
Epiblast	E11	CTNNB1	DVL3	0.0664353670767434
Epiblast	E11	CTNNB1	PTPRJ	0.099491324420705
Epiblast	E11	CTNNB1	CSNK1G3	0.0831168327936407
Epiblast	E11	CTNNB1	SOX17	0.064028652685212
Epiblast	E11	CTNNB1	NR4A1	0.169409594475764
Epiblast	E11	CTNNB1	SMURF2	0.0595818231896312
Epiblast	E11	CTNNB1	SOX3	0.229163883291832
Epiblast	E11	CTNNB1	PTPN23	0.10556497252359
Epiblast	E11	CTNNB1	UBE2B	0.0511344139058135
Epiblast	E11	CTNNB1	MITF	0.156212476874331
Epiblast	E11	CTNNB1	ENSSSCG00000008241	0.0701737538919677
Epiblast	E11	ROCK1	PTK2	0.177890865281439
Epiblast	E11	ROCK1	LIMK1	0.0604809891826528
Epiblast	E11	ROCK1	DVL1	0.13431845075088
Epiblast	E11	ROCK1	EZR	0.0894014334498803
Epiblast	E11	ROCK1	ARHGAP35	0.055471360851894
Epiblast	E11	ROCK1	MSN	0.148260498436473
Epiblast	E11	ROCK1	RDX	0.0977465792124172
Epiblast	E11	ROCK1	PPP1R12A	0.0619790792711972
Epiblast	E11	ROCK1	ENSSSCG00000038144	0.0801498017142854
Epiblast	E11	ROCK1	RND3	0.0620263974231646
Epiblast	E11	PPP1R14A	CSNK1A1	0.0834973258125247
Epiblast	E11	PPP1R14A	CSNK1D	0.0730314055051663
Epiblast	E11	PPP1R14A	PPP2CA	0.066321231340865
Epiblast	E11	PPP1R14A	CSNK1G3	0.121662009209023
Epiblast	E11	PPP1R14A	TP53BP2	0.0616252382506286
Epiblast	E11	PPP1R14A	CSNK1G1	0.0856667207482512
Epiblast	E11	TLN1	ITGB1	0.0502292349007917
Epiblast	E11	TLN1	ITGA2B	0.118901219711309
Epiblast	E11	SMAD4	SUMO1	0.0748245764839493
Epiblast	E11	SMAD4	GSK3B	0.138260882303075
Epiblast	E11	SMAD4	HDAC1	0.0956399367001873
Epiblast	E11	SMAD4	ENSSSCG00000021560	0.0569941332543254
Epiblast	E11	SMAD4	PIAS2	0.228132401523218
Epiblast	E11	SMAD4	SMAD5	0.21226047831802
Epiblast	E11	SMAD4	VPS39	0.114742702822749
Epiblast	E11	SMAD4	NUAK2	0.121169147283298
Epiblast	E11	SMAD4	CTCF	0.215734580804515
Epiblast	E11	SMAD4	NKX2-5	0.150754034542282
Epiblast	E11	SMAD3	MAP3K7	0.357416109508157
Epiblast	E11	SMAD3	WEE1	0.246242525413053
Epiblast	E11	SMAD3	SMURF1	0.0522439186154412
Epiblast	E11	SMAD3	WWTR1	0.102957086790645
Epiblast	E11	SMAD3	ERBIN	0.308744370310643
Epiblast	E11	SMAD3	TRIM33	0.16604543094418
Epiblast	E11	SMAD3	PIAS4	0.412912681460601
Epiblast	E11	SMAD3	PIAS3	0.201950171670047
Epiblast	E11	SMAD3	TFDP1	0.0798943477815006
Epiblast	E11	STAT3	GSK3B	0.062576682786041
Epiblast	E11	STAT3	KAT5	0.0550061053870317
Epiblast	E11	STAT3	TRIM28	0.0836275610029838
Epiblast	E11	STAT3	HDAC2	0.0742943446493346
Epiblast	E11	STAT3	PDGFRA	0.0831572508968801
Epiblast	E11	STAT3	FES	0.270652185328054
Epiblast	E11	STAT3	APEX1	0.111086329806881
Epiblast	E11	STAT3	PELP1	0.240252910101751
Epiblast	E11	STAT3	PIAS3	0.191095649778212
Epiblast	E11	STAT3	FER	0.352484008773166
Epiblast	E11	STAT3	PDIA3	0.0970721281825112
Epiblast	E11	STAT3	ELP2	0.064693969079527
Epiblast	E11	STAT3	ENSSSCG00000008335	0.338830582191011
Epiblast	E11	ELAVL1	CHEK2	0.086430094621401
Epiblast	E11	ELAVL1	CCNB1	0.110154204443157
Epiblast	E11	ELAVL1	CARM1	0.167929777731141
Epiblast	E11	ELAVL1	BRCA1	0.0988957799319125
Epiblast	E11	ELAVL1	SIRT1	0.0798615014991654
Epiblast	E11	ELAVL1	PRKCD	0.0902046847198586
Epiblast	E11	ELAVL1	EIF4E	0.107756267197298
Epiblast	E11	ELAVL1	VEGFA	0.163748933523409
Epiblast	E11	ELAVL1	TRIB3	0.0648943619383486
Epiblast	E11	ELAVL1	PTGS2	0.0777282002298535
Epiblast	E11	CHEK2	GSK3B	0.164296617987089
Epiblast	E11	CHEK2	BRCA1	0.08590178173395
Epiblast	E11	CHEK2	TRIM28	0.0642146085886392
Epiblast	E11	CHEK2	AURKB	0.178956254556834
Epiblast	E11	CHEK2	RAD9A	0.108569071499103
Epiblast	E11	CHEK2	PPP2CA	0.0559769517172253
Epiblast	E11	CHEK2	MAPT	0.0698702252908152
Epiblast	E11	CHEK2	PPP2CB	0.0602018101296065
Epiblast	E11	CHEK2	SOD1	0.0955910430157072
Epiblast	E11	CHEK2	CDS1	0.139444127939818
Epiblast	E11	CHEK2	MSH2	0.111385500361558
Epiblast	E11	CHEK2	INCENP	0.0894577597641171
Epiblast	E11	CHEK2	STRAP	0.059318370385071
Epiblast	E11	CHEK1	RAD51	0.27388579004498
Epiblast	E11	CHEK1	ENSSSCG00000007203	0.139861799660821
Epiblast	E11	CHEK1	TRIM28	0.132306961274034
Epiblast	E11	CHEK1	CDC7	0.0664926278560766
Epiblast	E11	CHEK1	MAD2L1	0.08768154502974
Epiblast	E11	CHEK1	AURKB	0.112515240721262
Epiblast	E11	CHEK1	PPP2CA	0.0838284832692624
Epiblast	E11	CHEK1	ARHGEF2	0.0970168116912036
Epiblast	E11	CHEK1	PPP2CB	0.137009767169844
Epiblast	E11	CHEK1	ENSSSCG00000007692	0.116367599914463
Epiblast	E11	CHEK1	CUL1	0.0753020518583698
Epiblast	E11	CHEK1	UBB	0.0863934505782655
Epiblast	E11	CHEK1	CDC25A	0.0525271115670919
Epiblast	E11	CHEK1	PPP2R5D	0.131977404992592
Epiblast	E11	CHEK1	MCM4	0.110203893620101
Epiblast	E11	CHEK1	TLK2	0.171307732759698
Epiblast	E11	WNT5A	FZD3	0.073805544247197
Epiblast	E11	WNT5A	GPC4	0.123102923181534
Epiblast	E11	WNT5A	GPC6	0.105667843475815
Epiblast	E11	WNT5A	VANGL2	0.141350608885906
Epiblast	E11	UBE2T	FANCD2	0.0774939439665393
Epiblast	E11	UBE2T	FANCL	0.130726740942319
Epiblast	E11	SUMO1	STAT1	0.0641010928847232
Epiblast	E11	SUMO1	PARP1	0.074543485490007
Epiblast	E11	SUMO1	ENSSSCG00000021560	0.105783004498826
Epiblast	E11	SUMO1	HSF1	0.174558795983356
Epiblast	E11	SUMO1	RANBP2	0.0845138071572132
Epiblast	E11	SUMO1	TRIM24	0.111273248536516
Epiblast	E11	SUMO1	SP3	0.0938170481917144
Epiblast	E11	SUMO1	SREBF1	0.0961123332012782
Epiblast	E11	SUMO1	PIAS1	0.0836258040155599
Epiblast	E11	SUMO1	TOPORS	0.0575617519231654
Epiblast	E11	SUMO1	CTCF	0.139226242768048
Epiblast	E11	SUMO1	NRIP1	0.0905011350654457
Epiblast	E11	SUMO1	UIMC1	0.130847145406211
Epiblast	E11	STAT1	GSK3B	0.212846527568234
Epiblast	E11	STAT1	CREBBP	0.392426370232462
Epiblast	E11	STAT1	FADD	0.191583446552798
Epiblast	E11	NFE2L2	SIRT1	0.0559760836045883
Epiblast	E11	NFE2L2	MAP2K6	0.192583175018573
Epiblast	E11	NFE2L2	ESR1	0.284899977602734
Epiblast	E11	NFE2L2	YY1	0.0808277081752095
Epiblast	E11	NFE2L2	PGAM5	0.0550347608299831
Epiblast	E11	NFE2L2	PRDX1	0.0500886398874225
Epiblast	E11	NFE2L2	BACH1	0.0514174004695889
Epiblast	E11	NFE2L2	EIF2AK3	0.0872048558610523
Epiblast	E11	NFE2L2	NFKBIE	0.0525600624861781
Epiblast	E11	NFE2L2	ENC1	0.191290713896481
Epiblast	E11	NFE2L2	OSGIN1	0.11913113793885
Epiblast	E11	NFE2L2	CBR3	0.0835192793695783
Epiblast	E11	KDM2B	NQO1	0.318038341090274
Epiblast	E11	RBBP8	PLK1	0.0943537663609907
Epiblast	E11	IKBKB	ENSSSCG00000029160	0.136054711068886
Epiblast	E11	EIF4EBP2	EIF4E	0.0946486020861996
Epiblast	E11	EIF4EBP1	ENSSSCG00000007203	0.0979344336007115
Epiblast	E11	EIF4EBP1	PPP2CA	0.155830548566013
Epiblast	E11	EIF4EBP1	CSNK2A2	0.135151018825394
Epiblast	E11	TNFAIP3	TRADD	0.126375892176047
Epiblast	E11	TNFAIP3	TAX1BP1	0.0863441945856823
Epiblast	E11	CDC25C	PLK1	0.0714343578989549
Epiblast	E11	CDC25C	CCNB1	0.0916124162870542
Epiblast	E11	CDC25C	ENSSSCG00000007203	0.225503668250153
Epiblast	E11	CDC25C	ENSSSCG00000027557	0.122960099950609
Epiblast	E11	CDC25C	PPP1CC	0.0656609507208634
Epiblast	E11	HIPK2	PML	0.364406044884338
Epiblast	E11	HIPK2	CREBBP	0.0886432947666958
Epiblast	E11	HIPK2	SIRT1	0.15991408517273
Epiblast	E11	HIPK2	ENSSSCG00000021560	0.0781737852043861
Epiblast	E11	HIPK2	HMGA1	0.13553477136877
Epiblast	E11	HIPK2	RANBP9	0.0859212474127944
Epiblast	E11	HIPK2	NLK	0.123842787234447
Epiblast	E11	HIPK2	WSB1	0.197568234994732
Epiblast	E11	HIPK2	CHMP4B	0.218120313317045
Epiblast	E11	GTF2I	CCND1	0.262323671987218
Epiblast	E11	GTF2I	PRKACB	0.11782385987449
Epiblast	E11	ASF1A	ENSSSCG00000027115	0.0933520759936834
Epiblast	E11	MAP3K7	MAP2K6	0.135722865339443
Epiblast	E11	MAP3K7	TGFBR1	0.0781848026567051
Epiblast	E11	MAP3K7	SMAD7	0.0809304165257409
Epiblast	E11	MAP3K7	SMAD6	0.14893776073029
Epiblast	E11	MAP3K7	PPP2CA	0.0579494457885191
Epiblast	E11	MAP3K7	MAP4K4	0.0532497704922861
Epiblast	E11	MAP3K7	HSP90AB1	0.100148716342874
Epiblast	E11	MAP3K7	HGS	0.0573580895809205
Epiblast	E11	MAP3K7	PELI1	0.0938468953804553
Epiblast	E11	MAP3K7	IL17RD	0.18128127834524
Epiblast	E11	STK11	SMARCA4	0.146994053316014
Epiblast	E11	STK11	PRMT5	0.152820682563043
Epiblast	E11	STK11	NUAK1	0.0549192542702025
Epiblast	E11	STK11	PRKAG1	0.272286361285304
Epiblast	E11	STK11	STRADB	0.0847889237205256
Epiblast	E11	ASF1B	CHAF1B	0.0546596414969185
Epiblast	E11	PARP1	HIF1A	0.0601410585674102
Epiblast	E11	PARP1	EP300	0.061291495083745
Epiblast	E11	PARP1	MYBL2	0.122075544219441
Epiblast	E11	PARP1	PRKAA1	0.0614483167166195
Epiblast	E11	PARP1	MRE11	0.168521793511881
Epiblast	E11	PARP1	PIAS4	0.067424507778457
Epiblast	E11	PARP1	SUMO3	0.112753264835946
Epiblast	E11	PARP1	POLA1	0.10339673238372
Epiblast	E11	PARP1	SUPT16H	0.108362906333149
Epiblast	E11	PARP1	H2AFZ	0.197638790974138
Epiblast	E11	PARP1	APTX	0.0567288597564292
Epiblast	E11	PARP1	CHD1L	0.0776671758404351
Epiblast	E11	KRT18	CAMK2D	0.164123823285046
Epiblast	E11	TRAF2	FADD	0.096604410486191
Epiblast	E11	TRAF2	CDK9	0.0698728637435989
Epiblast	E11	TRAF2	PKN1	0.137079925307811
Epiblast	E11	TRAF2	PPP2CB	0.168866280852216
Epiblast	E11	TRAF2	MAP4K3	0.0814896235286184
Epiblast	E11	TRAF2	TNIK	0.0917096732455304
Epiblast	E11	TNFRSF1A	BAG4	0.256895907145912
Epiblast	E11	TNFRSF1A	DAB2IP	0.409795050052054
Epiblast	E11	TNFRSF1A	NSMAF	0.151156027092057
Epiblast	E11	JAK1	PRMT5	0.227686555377879
Epiblast	E11	JAK1	PDGFRA	0.0511725202989979
Epiblast	E11	INSR	ERBB3	0.0774663453029551
Epiblast	E11	INSR	PTPN2	0.054540055894802
Epiblast	E11	INSR	SHC1	0.091358800973609
Epiblast	E11	INSR	CRKL	0.0591439932956737
Epiblast	E11	INSR	FGFR1	0.200032348339435
Epiblast	E11	INSR	RASA1	0.121043494668585
Epiblast	E11	INSR	BAIAP2	0.202917047505429
Epiblast	E11	INSR	PPP1R8	0.131801519959962
Epiblast	E11	INSR	NAMPT	0.080020880828292
Epiblast	E11	INSR	CD79A	0.0733236302773842
Epiblast	E11	ATF2	EP300	0.13270158115645
Epiblast	E11	ATF2	MAPK12	0.0994225790362976
Epiblast	E11	ATF2	PRKCB	0.237874430197221
Epiblast	E11	TP73	PIN1	0.11284856024416
Epiblast	E11	TP73	EP300	0.165357272316989
Epiblast	E11	EIF2AK2	MAP3K5	0.434733556563072
Epiblast	E11	EIF2AK2	TARBP2	0.0573607907056388
Epiblast	E11	EIF2AK2	STRBP	0.256979291380777
Epiblast	E11	IRF3	PIN1	0.0683482960816889
Epiblast	E11	IRF3	PPP2CA	0.0616963477658431
Epiblast	E11	IRF3	KPNA2	0.142071828154012
Epiblast	E11	MAP1B	GSK3B	0.0721020396977785
Epiblast	E11	MAP1B	PRKCB	0.0512083372855296
Epiblast	E11	ZDHHC9	NRAS	0.101368179019168
Epiblast	E11	KLF6	ENSSSCG00000017032	0.141171613383046
Epiblast	E11	IGF2R	RABEPK	0.0644985097820272
Epiblast	E11	IGF2R	PLIN3	0.0821476782341342
Epiblast	E11	TRAF6	GSK3B	0.0603087032616584
Epiblast	E11	TRAF6	TAB1	0.0733697918481107
Epiblast	E11	TRAF6	MAP2K6	0.104119054808732
Epiblast	E11	TRAF6	NR2C2	0.184339765260979
Epiblast	E11	TRAF6	IRF8	0.216756515640342
Epiblast	E11	RUBCN	PIK3C3	0.292986995536601
Epiblast	E11	RPS6KB1	ENSSSCG00000007203	0.0768515785264381
Epiblast	E11	RPS6KB1	PIK3CA	0.121144746612854
Epiblast	E11	RPS6KB1	MAPK9	0.0690484531791978
Epiblast	E11	RPS6KB1	EEF2K	0.228002108630377
Epiblast	E11	RPS6KB1	NEK6	0.238927791171035
Epiblast	E11	RPS6KB1	PHLPP1	0.163375180278358
Epiblast	E11	RPS6KB1	PHLPP2	0.332657884627018
Epiblast	E11	RPS6KB1	NCBP1	0.108558987389808
Epiblast	E11	GAPDH	POU2F1	0.0575851909451413
Epiblast	E11	GAPDH	PRKAA1	0.109468857509268
Epiblast	E11	GAPDH	APEX1	0.166011931421271
Epiblast	E11	POU2F1	NEK6	0.218407607446295
Epiblast	E11	POU2F1	HMGB2	0.140456611905039
Epiblast	E11	SFPQ	GSK3B	0.0824708706466365
Epiblast	E11	SFPQ	THRAP3	0.254085794422122
Epiblast	E11	SFPQ	NONO	0.160219230655595
Epiblast	E11	RAD51	PLK1	0.0795450026807374
Epiblast	E11	RAD51	XRCC3	0.0500420370092196
Epiblast	E11	GSK3B	CSNK1A1	0.0580544207678453
Epiblast	E11	GSK3B	IKBKG	0.25330876704409
Epiblast	E11	GSK3B	NCOA3	0.108514452016712
Epiblast	E11	GSK3B	XIAP	0.102362463593272
Epiblast	E11	GSK3B	LMNA	0.176438628531887
Epiblast	E11	GSK3B	KAT5	0.172647117325453
Epiblast	E11	GSK3B	CEBPB	0.0772897303709169
Epiblast	E11	GSK3B	CSNK1D	0.0516307852651413
Epiblast	E11	GSK3B	KDM1A	0.0579815862771051
Epiblast	E11	GSK3B	SOS1	0.0727185473811977
Epiblast	E11	GSK3B	HSF1	0.0759426163213992
Epiblast	E11	GSK3B	TPX2	0.0634809159748799
Epiblast	E11	GSK3B	MYBL2	0.0729506521655172
Epiblast	E11	GSK3B	RANBP2	0.126662645795368
Epiblast	E11	GSK3B	NCL	0.0544273243298373
Epiblast	E11	GSK3B	DVL1	0.119875406237926
Epiblast	E11	GSK3B	PSEN1	0.053288094742938
Epiblast	E11	GSK3B	NOTCH2	0.293358317537536
Epiblast	E11	GSK3B	SMAD1	0.316504684104112
Epiblast	E11	GSK3B	LIFR	0.248138532152491
Epiblast	E11	GSK3B	PPP2CA	0.163233016468199
Epiblast	E11	GSK3B	NR3C1	0.238317776574223
Epiblast	E11	GSK3B	PRKCB	0.0765212154353203
Epiblast	E11	GSK3B	ILK	0.13355892307212
Epiblast	E11	GSK3B	ARHGEF2	0.0772818588607269
Epiblast	E11	GSK3B	TJP1	0.0603779537113832
Epiblast	E11	GSK3B	POGZ	0.0865996399330771
Epiblast	E11	GSK3B	ETS1	0.0690569248622783
Epiblast	E11	GSK3B	HMGA1	0.12073716534446
Epiblast	E11	GSK3B	RTN4	0.068105802623668
Epiblast	E11	GSK3B	PAK6	0.0776483523232339
Epiblast	E11	GSK3B	PPP3CA	0.412225659619248
Epiblast	E11	GSK3B	PPP3CB	0.0847860324242981
Epiblast	E11	GSK3B	SOX9	0.112614184699001
Epiblast	E11	GSK3B	ENSSSCG00000009125	0.0675416262410528
Epiblast	E11	GSK3B	PRPF4B	0.170118407080118
Epiblast	E11	GSK3B	CXADR	0.0837979994807809
Epiblast	E11	GSK3B	EIF2B4	0.0980494458431523
Epiblast	E11	GSK3B	CDC25A	0.0577598076627447
Epiblast	E11	GSK3B	SPTBN1	0.104708128333796
Epiblast	E11	GSK3B	DSP	0.0736397988157871
Epiblast	E11	GSK3B	STMN2	0.0956298017178499
Epiblast	E11	GSK3B	GJB1	0.0604423688173188
Epiblast	E11	GSK3B	APBB1	0.178637828186175
Epiblast	E11	GSK3B	EMSY	0.0929676512413554
Epiblast	E11	GSK3B	SMARCAD1	0.0534535926717813
Epiblast	E11	GSK3B	SRSF7	0.0678747484233487
Epiblast	E11	GSK3B	UBE2A	0.0686546428807294
Epiblast	E11	GSK3B	ENSSSCG00000008677	0.109898915019186
Epiblast	E11	GSK3B	BUB3	0.112180260747356
Epiblast	E11	GSK3B	FNBP4	0.101258742091464
Epiblast	E11	GSK3B	ENSSSCG00000017032	0.0708143473829647
Epiblast	E11	GSK3B	CDX2	0.110551930290363
Epiblast	E11	GSK3B	BCL7C	0.135738392778431
Epiblast	E11	GSK3B	SRRM1	0.0586015172850859
Epiblast	E11	GSK3B	ARID4B	0.127556908421348
Epiblast	E11	GSK3B	YBX3	0.0683459359731082
Epiblast	E11	GSK3B	SMC4	0.0955515917839674
Epiblast	E11	GSK3B	SRSF2	0.101963270549871
Epiblast	E11	GSK3B	ENSSSCG00000033010	0.120301552434422
Epiblast	E11	GSK3B	SMARCC1	0.0687513934895585
Epiblast	E11	GSK3B	PRICKLE3	0.0546161454276713
Epiblast	E11	GSK3B	ANAPC1	0.192631956631723
Epiblast	E11	GSK3B	UNC13B	0.0954913073920795
Epiblast	E11	GSK3B	BIN1	0.0777800682064863
Epiblast	E11	GSK3B	MCM2	0.0964032667495195
Epiblast	E11	GSK3B	ENSSSCG00000016119	0.0774044909351692
Epiblast	E11	GSK3B	THRAP3	0.0564999672734742
Epiblast	E11	GSK3B	COPA	0.161526588944108
Epiblast	E11	GSK3B	GTF3C1	0.112054804834474
Epiblast	E11	GSK3B	GYS1	0.165952188955908
Epiblast	E11	GSK3B	UBTF	0.118836905091147
Epiblast	E11	GSK3B	EIF4ENIF1	0.301661841109254
Epiblast	E11	GSK3B	BAZ2A	0.081186391406081
Epiblast	E11	GSK3B	SCML2	0.0641402211041671
Epiblast	E11	GSK3B	SRRT	0.0834085972393628
Epiblast	E11	GSK3B	AFF1	0.0534146197672302
Epiblast	E11	GSK3B	DPYSL2	0.0543606390807361
Epiblast	E11	GSK3B	SOX11	0.128865113785947
Epiblast	E11	GSK3B	EIF3B	0.0763043677297679
Epiblast	E11	GSK3B	PCYT1A	0.21416111555361
Epiblast	E11	GSK3B	PPP1R16B	0.074987066564197
Epiblast	E11	GSK3B	UBA1	0.0628660469269358
Epiblast	E11	GSK3B	ADD3	0.075215124753171
Epiblast	E11	GSK3B	TLK2	0.0906490130525551
Epiblast	E11	GSK3B	CHAF1B	0.155041433676584
Epiblast	E11	GSK3B	NCOR2	0.144083048179156
Epiblast	E11	GSK3B	DAB1	0.264830037155237
Epiblast	E11	GSK3B	GABBR1	0.122347130839333
Epiblast	E11	GSK3B	DLGAP1	0.131991926514623
Epiblast	E11	GSK3B	NACC1	0.15969527805857
Epiblast	E11	GSK3B	RCAN1	0.0791970543821356
Epiblast	E11	GSK3B	USP24	0.0797602628048707
Epiblast	E11	GSK3B	GJA1	0.085034975960685
Epiblast	E11	GSK3B	ZYX	0.12368748673108
Epiblast	E11	GSK3B	SIN3A	0.0784649002380417
Epiblast	E11	GSK3B	DES	0.169884795820216
Epiblast	E11	GSK3B	EIF6	0.0580253722985302
Epiblast	E11	GSK3B	SMARCC2	0.121313569020347
Epiblast	E11	GSK3B	GLIS2	0.13387308520184
Epiblast	E11	GSK3B	CYC1	0.151402707615719
Epiblast	E11	GSK3B	DPYSL3	0.155980846179541
Epiblast	E11	GSK3B	ZNF322	0.129012852411007
Epiblast	E11	GSK3B	TLE3	0.0912801797407824
Epiblast	E11	GSK3B	DUT	0.0984211719169539
Epiblast	E11	GSK3B	NIFK	0.1481127052854
Epiblast	E11	GSK3B	GATA6	0.0914592866142387
Epiblast	E11	GSK3B	CAP1	0.0529995654692214
Epiblast	E11	GSK3B	NFE2L1	0.0513900037632218
Epiblast	E11	GSK3B	EIF2B3	0.104707288944775
Epiblast	E11	GSK3B	ODF2	0.0985147878866311
Epiblast	E11	GSK3B	BPTF	0.108228992959881
Epiblast	E11	GSK3B	HELB	0.101933305963669
Epiblast	E11	GSK3B	KIF1B	0.0910115674745178
Epiblast	E11	GSK3B	PPFIA3	0.0551877572782454
Epiblast	E11	GSK3B	PPP4R2	0.0827774449065974
Epiblast	E11	GSK3B	RPAP1	0.117065568716981
Epiblast	E11	GSK3B	TAF3	0.0505735283435066
Epiblast	E11	GSK3B	JPH1	0.474846494012939
Epiblast	E11	GSK3B	NSUN5	0.124328043514739
Epiblast	E11	GSK3B	RBM14	0.143675570246675
Epiblast	E11	GSK3B	SCAF4	0.0711273058993277
Epiblast	E11	GSK3B	YLPM1	0.154800150146468
Epiblast	E11	GSK3B	GTF2IRD1	0.151653983822596
Epiblast	E11	AXIN1	CSNK1A1	0.117685911560543
Epiblast	E11	AXIN1	PPP1CC	0.06489835954466
Epiblast	E11	AXIN1	TNKS	0.0647682640905437
Epiblast	E11	CSNK1A1	PML	0.14081809908465
Epiblast	E11	CSNK1A1	CREB1	0.103667315457289
Epiblast	E11	CSNK1A1	HDAC1	0.0607192819244018
Epiblast	E11	CSNK1A1	TGFBR1	0.219329069385639
Epiblast	E11	CSNK1A1	YWHAZ	0.0672062485894323
Epiblast	E11	CSNK1A1	TNK2	0.0587580269556494
Epiblast	E11	CSNK1A1	SRPK2	0.0867552388865714
Epiblast	E11	CSNK1A1	KPNB1	0.175959286873679
Epiblast	E11	CSNK1A1	CDC25A	0.145244412243993
Epiblast	E11	CSNK1A1	ENSSSCG00000009327	0.0779154245901443
Epiblast	E11	CSNK1A1	NFATC3	0.0641581596339222
Epiblast	E11	CSNK1A1	ATP1A1	0.0825073639939283
Epiblast	E11	CSNK1A1	ATF1	0.0747171305792915
Epiblast	E11	CSNK1A1	MALT1	0.11320215154961
Epiblast	E11	CSNK1A1	DEPTOR	0.123049600150006
Epiblast	E11	CSNK1A1	RCC1	0.099576193593583
Epiblast	E11	CSNK1A1	ARID3A	0.0897923566616804
Epiblast	E11	CSNK1A1	SON	0.167658426386568
Epiblast	E11	CSNK1A1	EPB41L3	0.16682389773897
Epiblast	E11	CSNK1A1	LEMD3	0.187878551876116
Epiblast	E11	CSNK1A1	PDCL3	0.111275528638185
Epiblast	E11	CSNK1A1	RTF1	0.0911770266690501
Epiblast	E11	LRP6	GRK6	0.0606177859030003
Epiblast	E11	LRP6	CCN2	0.141841227144618
Epiblast	E11	LRP6	APOE	0.135964615752873
Epiblast	E11	LRP6	WNT10A	0.372237591831259
Epiblast	E11	USP1	FANCI	0.0603767020905568
Epiblast	E11	USP1	WDR48	0.0827922231842719
Epiblast	E11	PLK1	CCNB1	0.114053949988833
Epiblast	E11	PLK1	PIN1	0.0689586956040976
Epiblast	E11	PLK1	BRCA1	0.054484305664852
Epiblast	E11	PLK1	HSF1	0.0576341146388992
Epiblast	E11	PLK1	CDC25B	0.0874317672119079
Epiblast	E11	PLK1	STK3	0.12443489526073
Epiblast	E11	PLK1	AXIN2	0.0535485954664141
Epiblast	E11	PLK1	PPP2CA	0.0933593224633861
Epiblast	E11	PLK1	DVL2	0.0988945819172841
Epiblast	E11	PLK1	ROCK2	0.0710812113686614
Epiblast	E11	PLK1	CDC27	0.216436442852751
Epiblast	E11	PLK1	CDC23	0.112665862947057
Epiblast	E11	PLK1	GTSE1	0.08800444721624
Epiblast	E11	PLK1	ANAPC1	0.127152789993887
Epiblast	E11	PLK1	MCM3	0.0596078134521996
Epiblast	E11	PLK1	SGO1	0.122719778299568
Epiblast	E11	PLK1	TOP2A	0.052828408021595
Epiblast	E11	PLK1	CDS1	0.0615885826077684
Epiblast	E11	PLK1	MCM7	0.157884056058801
Epiblast	E11	PLK1	ORC2	0.0767882853959528
Epiblast	E11	PLK1	USP16	0.164968539848554
Epiblast	E11	PLK1	ECT2	0.0739313010881524
Epiblast	E11	PLK1	CHFR	0.21677980739286
Epiblast	E11	PLK1	NCAPH2	0.217865349637965
Epiblast	E11	PLK1	STAG2	0.0869561185292346
Epiblast	E11	PLK1	ENSSSCG00000042522	0.125302983212726
Epiblast	E11	PLK1	PLK2	0.0958883002368762
Epiblast	E11	PLK1	PSMA6	0.0887685231996412
Epiblast	E11	PLK1	TUBB	0.0847797507493011
Epiblast	E11	PLK1	CLIP1	0.0949112209142148
Epiblast	E11	PLK1	NUDC	0.0889908387793008
Epiblast	E11	PLK1	MAD2L1BP	0.125059016749883
Epiblast	E11	PLK1	STIL	0.146353026474864
Epiblast	E11	PLK1	TERF1	0.0584937266365955
Epiblast	E11	PLK1	TUBA4A	0.125969969993167
Epiblast	E11	PLK1	TUBG1	0.100075207725603
Epiblast	E11	PLK1	ATXN10	0.0522134724157408
Epiblast	E11	PLK1	PSMB3	0.118883653258
Epiblast	E11	PLK1	PSMB7	0.0762821350513255
Epiblast	E11	YWHAQ	BAD	0.100601554871659
Epiblast	E11	YWHAQ	ENSSSCG00000007203	0.0772990241759786
Epiblast	E11	YWHAQ	CSNK1D	0.116911683807302
Epiblast	E11	YWHAQ	YWHAB	0.160072752872149
Epiblast	E11	YWHAQ	YWHAZ	0.119791255635883
Epiblast	E11	YWHAQ	YWHAH	0.0980379865056711
Epiblast	E11	YWHAQ	ENSSSCG00000007692	0.104081249405238
Epiblast	E11	YWHAQ	MEF2D	0.134436068249525
Epiblast	E11	DDB2	XPA	0.0803100582220605
Epiblast	E11	PTK2	GRB2	0.0648462815068641
Epiblast	E11	PTK2	ERBB3	0.076760288946406
Epiblast	E11	PTK2	PTPN11	0.121415449126376
Epiblast	E11	PTK2	PLCG1	0.135657735891941
Epiblast	E11	PTK2	PPP1CB	0.0684974622734641
Epiblast	E11	PTK2	PIK3CA	0.0874286498226974
Epiblast	E11	PTK2	BCAR1	0.142553589190816
Epiblast	E11	PTK2	CRK	0.0873107231130307
Epiblast	E11	PTK2	EPHA2	0.129454484748346
Epiblast	E11	PTK2	PPP1CC	0.0982166012665442
Epiblast	E11	PTK2	GIT1	0.133721546781271
Epiblast	E11	PTK2	VCL	0.0633120379231039
Epiblast	E11	PTK2	ACTN1	0.0956488966929218
Epiblast	E11	PTK2	EZR	0.0910207335658269
Epiblast	E11	PTK2	PTPRG	0.123713854518485
Epiblast	E11	PTK2	PTPN23	0.351314881014814
Epiblast	E11	PTK2	CD79B	0.0641765782915969
Epiblast	E11	PTK2	ATP2B4	0.0640881740895637
Epiblast	E11	PTK2	SH3GL1	0.171090440954568
Epiblast	E11	PML	ENSSSCG00000007203	0.110709657029678
Epiblast	E11	PLK3	CDC25A	0.222476521584147
Epiblast	E11	PLK3	TOP2A	0.0906121047300813
Epiblast	E11	PLK3	VRK1	0.0708771938649815
Epiblast	E11	PLK3	CIB1	0.0999207663415118
Epiblast	E11	CCNB1	MYBL2	0.0999885277413168
Epiblast	E11	CCNB1	MOK	0.108171758885349
Epiblast	E11	CCND1	NCOA3	0.202263498427999
Epiblast	E11	CCND1	BRCA1	0.118615610080883
Epiblast	E11	CCND1	HDAC2	0.0653223583961979
Epiblast	E11	CCND1	EHMT1	0.0603998746621781
Epiblast	E11	CCND1	CDK6	0.0690570300210821
Epiblast	E11	IKBKG	ENSSSCG00000000908	0.0838897322286867
Epiblast	E11	RPS6KA5	CREBBP	0.324254544631455
Epiblast	E11	RPS6KA5	HMGN1	0.0697692172470822
Epiblast	E11	RPS6KA5	MAPT	0.190839639137457
Epiblast	E11	RPS6KA5	WNK1	0.115631746640445
Epiblast	E11	ENSSSCG00000027115	FOS	0.170747610505167
Epiblast	E11	ENSSSCG00000027115	EWSR1	0.139552892876238
Epiblast	E11	ENSSSCG00000027115	ENSSSCG00000009327	0.0742995660405081
Epiblast	E11	ENSSSCG00000027115	TAF12	0.131094580869081
Epiblast	E11	ENSSSCG00000027115	TAF7	0.0646136088495219
Epiblast	E11	ENSSSCG00000027115	ENSSSCG00000037372	0.405993879702567
Epiblast	E11	ENSSSCG00000027115	EDF1	0.118147967370406
Epiblast	E11	CREBBP	NCOA2	0.319479022038952
Epiblast	E11	CREBBP	HDAC1	0.0613701480876627
Epiblast	E11	CREBBP	SREBF1	0.0659691444066049
Epiblast	E11	CREBBP	POU1F1	0.0733813126820187
Epiblast	E11	CREBBP	KLF5	0.0630589722603658
Epiblast	E11	NCOA1	CARM1	0.141186744396008
Epiblast	E11	NCOA1	SMARCC1	0.0681279069503813
Epiblast	E11	NCOA3	PSME3	0.171631120131647
Epiblast	E11	DYRK2	DPYSL2	0.131942258099556
Epiblast	E11	DYRK2	KATNA1	0.0707878252627325
Epiblast	E11	DYRK2	CARHSP1	0.0624202518707253
Epiblast	E11	DYRK2	PSMC4	0.0875154284126942
Epiblast	E11	NCOA2	EP300	0.0676166192486193
Epiblast	E11	NCOA2	CDK4	0.070624293869161
Epiblast	E11	RIPK2	ENSSSCG00000000908	0.0828820728470273
Epiblast	E11	RIPK2	NFKBIA	0.29781293903181
Epiblast	E11	KDM3A	TNK2	0.217142500296498
Epiblast	E11	HIF1A	EGLN3	0.0694363825923317
Epiblast	E11	HIF1A	EP300	0.0520238643549335
Epiblast	E11	HIF1A	ENSSSCG00000007203	0.0670607426261819
Epiblast	E11	HIF1A	CSNK1D	0.0563341406478316
Epiblast	E11	HIF1A	NR4A1	0.0935960948179447
Epiblast	E11	HIF1A	ENSSSCG00000011567	0.187372145190937
Epiblast	E11	HIF1A	RWDD3	0.0774383490603782
Epiblast	E11	HIF1A	PGK1	0.0532750727130891
Epiblast	E11	HIF1A	ELOB	0.1091058615387
Epiblast	E11	ABL2	ERBB3	0.163883025489671
Epiblast	E11	ABL2	ITGB1	0.165596276715349
Epiblast	E11	ABL2	WWTR1	0.13754434965189
Epiblast	E11	ABL2	WASL	0.189810004828496
Epiblast	E11	ABL2	ARHGAP35	0.101953821010888
Epiblast	E11	ABL2	PSMA7	0.116193727132279
Epiblast	E11	ABL2	DBN1	0.142080876630916
Epiblast	E11	CAPNS1	CDK4	0.093439717649599
Epiblast	E11	XRCC5	TYK2	0.190836034706909
Epiblast	E11	PIK3R4	MAPRE1	0.0671568200352516
Epiblast	E11	PIK3R4	NRBF2	0.0809892909210092
Epiblast	E11	PIK3R4	RAB5A	0.128441783477746
Epiblast	E11	CARM1	MDH1	0.0568886429857139
Epiblast	E11	BID	ENSSSCG00000007203	0.0977784445190406
Epiblast	E11	BID	CSNK1D	0.088008331011974
Epiblast	E11	BID	CTSB	0.105416570027722
Epiblast	E11	BID	CTSS	0.296973802688394
Epiblast	E11	XIAP	TAB2	0.11910340149077
Epiblast	E11	XIAP	TAB1	0.0527033087989288
Epiblast	E11	XIAP	APAF1	0.0969689994925712
Epiblast	E11	XIAP	COMMD1	0.245296122777937
Epiblast	E11	DIABLO	BIRC5	0.160088511600162
Epiblast	E11	DIABLO	ENSSSCG00000036109	0.177818420179992
Epiblast	E11	WEE1	BTRC	0.111066826154167
Epiblast	E11	WEE1	YWHAB	0.127282177168654
Epiblast	E11	WEE1	PPP2R2A	0.0642695442473608
Epiblast	E11	WEE1	PLK2	0.182415387147532
Epiblast	E11	WEE1	CDCA3	0.0871754880969903
Epiblast	E11	PPM1A	CDK9	0.0999928543422694
Epiblast	E11	PPM1A	CDC42BPB	0.179069847218657
Epiblast	E11	SMARCA4	CSNK1D	0.10336959066319
Epiblast	E11	SMARCA4	NR3C1	0.084153084339046
Epiblast	E11	SMARCA4	TERT	0.178753762936762
Epiblast	E11	MAP2K2	KSR1	0.131513457654424
Epiblast	E11	MAP2K2	DUSP3	0.061791672868092
Epiblast	E11	MAPK8IP1	MAPK8IP2	0.142487276481742
Epiblast	E11	PPM1D	UNG	0.0745277993448508
Epiblast	E11	SETD2	ENSSSCG00000005453	0.0933118869596641
Epiblast	E11	CTBP1	EP300	0.0675622203937938
Epiblast	E11	CTBP1	HDAC1	0.178149763725864
Epiblast	E11	CTBP1	MCRIP1	0.0709778935180527
Epiblast	E11	ATG16L1	CLTC	0.0649213475168345
Epiblast	E11	BIRC3	PELI1	0.0950725534368225
Epiblast	E11	FADD	IRAK1	0.142687718255957
Epiblast	E11	FADD	DEDD	0.0955830554634912
Epiblast	E11	BIRC5	ENSSSCG00000007203	0.102539895387402
Epiblast	E11	BIRC5	PRKCA	0.0809847937848092
Epiblast	E11	BIRC5	CDK4	0.130661286102801
Epiblast	E11	EGR1	NAB2	0.251686926496142
Epiblast	E11	EGR1	PDGFA	0.254423203535126
Epiblast	E11	HTRA2	PEA15	0.0910840985341563
Epiblast	E11	BNIP3L	SP1	0.140591760103091
Epiblast	E11	H2AX	ENSSSCG00000007203	0.0581576276863663
Epiblast	E11	H2AX	PPM1G	0.167946001528244
Epiblast	E11	GRB2	MAPK12	0.0704731899895669
Epiblast	E11	GRB2	PDGFRA	0.058826241618321
Epiblast	E11	GRB2	RASA1	0.0655499251600124
Epiblast	E11	GRB2	WASL	0.0552716199399082
Epiblast	E11	GRB2	PTPRA	0.0611216454584988
Epiblast	E11	GRB2	MAP4K1	0.171567447658953
Epiblast	E11	GRB2	RBP1	0.212106073257285
Epiblast	E11	GRB2	USP6NL	0.117661533182569
Epiblast	E11	TAB2	SMAD7	0.10768251630935
Epiblast	E11	TAB1	SMAD6	0.142210333829224
Epiblast	E11	MAP3K5	ENSSSCG00000029160	0.094300398494599
Epiblast	E11	MAP3K5	PIM1	0.0828380694060994
Epiblast	E11	SQSTM1	IRAK1	0.150807304693849
Epiblast	E11	SQSTM1	SOD1	0.0895293341946514
Epiblast	E11	SQSTM1	NBR1	0.0606739705447696
Epiblast	E11	SUPT20H	ATG9A	0.250051906745252
Epiblast	E11	EIF4G2	EIF3J	0.101534289579465
Epiblast	E11	LMNA	PRKCA	0.0739188315554212
Epiblast	E11	BAD	PPP5C	0.118507862276486
Epiblast	E11	BAD	YWHAH	0.063752941278663
Epiblast	E11	BAD	PAK4	0.185430754596977
Epiblast	E11	BCL6	NCOR2	0.190042642010702
Epiblast	E11	BCL6	FBXO11	0.264675096495815
Epiblast	E11	SP1	HSPB1	0.0677879502056813
Epiblast	E11	SP1	SP3	0.155047639297655
Epiblast	E11	SP1	GDF15	0.083312530647037
Epiblast	E11	SP1	GCNT1	0.208551391809918
Epiblast	E11	SP1	ATP2C1	0.193849120202179
Epiblast	E11	SP1	TAF1A	0.271471011782428
Epiblast	E11	FBXO5	PIN1	0.189586876636114
Epiblast	E11	FBXO5	BTRC	0.0834740851802788
Epiblast	E11	FBXO5	CDC20	0.0699265394945068
Epiblast	E11	FBXO5	ANAPC2	0.0577257027742132
Epiblast	E11	FBXO5	ANAPC7	0.0812388678571158
Epiblast	E11	PIN1	CSNK2A2	0.0867835212919876
Epiblast	E11	BTRC	GLI2	0.185315935163716
Epiblast	E11	BTRC	PSMD2	0.0580830994023144
Epiblast	E11	UBE2M	CUL1	0.119408495228747
Epiblast	E11	EGLN3	ARNT	0.13484186730642
Epiblast	E11	BRCA1	MAP3K3	0.114003314672752
Epiblast	E11	BRCA1	CDK7	0.119158450166944
Epiblast	E11	BRCA1	NPM1	0.111784217313339
Epiblast	E11	BRCA1	BRIP1	0.167369509448941
Epiblast	E11	BRCA1	ACACA	0.269474910477382
Epiblast	E11	EP300	KAT5	0.133057443538302
Epiblast	E11	EP300	DDX5	0.148106819703507
Epiblast	E11	EP300	ESR1	0.19331512936243
Epiblast	E11	EP300	MDM4	0.0863167936637372
Epiblast	E11	EP300	SMAD1	0.332320849882084
Epiblast	E11	EP300	CAMK1	0.255353181817005
Epiblast	E11	EP300	PRKAA1	0.0639545421054734
Epiblast	E11	EP300	SREBF1	0.0736359585506882
Epiblast	E11	EP300	MITF	0.0565161152808704
Epiblast	E11	EP300	PTGS2	0.167253837209303
Epiblast	E11	EP300	ARNT	0.115346068192143
Epiblast	E11	EP300	ING2	0.116485177177199
Epiblast	E11	EP300	NFYA	0.0578617315298714
Epiblast	E11	EP300	TADA3	0.112521337085467
Epiblast	E11	EP300	CTBP2	0.135103486290839
Epiblast	E11	EP300	POLB	0.198706177380161
Epiblast	E11	EP300	PLAG1	0.0937746162624817
Epiblast	E11	SIRT1	USP22	0.12537242861751
Epiblast	E11	SIRT1	XPA	0.121789828653362
Epiblast	E11	SIRT1	PPARGC1A	0.182703671367733
Epiblast	E11	SIRT1	APEX1	0.119519473007041
Epiblast	E11	SIRT1	NCOR2	0.249308136539691
Epiblast	E11	SIRT1	SUV39H1	0.0601283360794436
Epiblast	E11	FRAT1	PRKCA	0.263513450501261
Epiblast	E11	FRAT1	EIF2B5	0.0833386150028775
Epiblast	E11	ENSSSCG00000007203	HDAC2	0.0590953757559062
Epiblast	E11	ENSSSCG00000007203	EHMT2	0.130114485362009
Epiblast	E11	ENSSSCG00000007203	KDM1A	0.160502671922242
Epiblast	E11	ENSSSCG00000007203	HMGN1	0.0909595464264864
Epiblast	E11	ENSSSCG00000007203	HSF1	0.0727402065239155
Epiblast	E11	ENSSSCG00000007203	NCL	0.0573703404894363
Epiblast	E11	ENSSSCG00000007203	NFKBIA	0.12627962226934
Epiblast	E11	ENSSSCG00000007203	ENSSSCG00000004963	0.0683252279437639
Epiblast	E11	ENSSSCG00000007203	SEC63	0.0875040741709848
Epiblast	E11	ENSSSCG00000007203	HSP90AB1	0.0694795458988276
Epiblast	E11	ENSSSCG00000007203	CSNK2A2	0.117109754628448
Epiblast	E11	ENSSSCG00000007203	SLK	0.0778837309654739
Epiblast	E11	ENSSSCG00000007203	HMGA1	0.100015045935029
Epiblast	E11	ENSSSCG00000007203	FURIN	0.0539882484544876
Epiblast	E11	ENSSSCG00000007203	CDC27	0.0604949727511784
Epiblast	E11	ENSSSCG00000007203	EIF2B5	0.109352574146335
Epiblast	E11	ENSSSCG00000007203	SPTBN1	0.138721435367758
Epiblast	E11	ENSSSCG00000007203	MLH1	0.169107094801975
Epiblast	E11	ENSSSCG00000007203	EIF3J	0.0809091213969122
Epiblast	E11	ENSSSCG00000007203	RANGAP1	0.119120337334595
Epiblast	E11	ENSSSCG00000007203	TCOF1	0.0624351966178151
Epiblast	E11	ENSSSCG00000007203	SSB	0.142904523920079
Epiblast	E11	ENSSSCG00000007203	TOP2A	0.101663549787792
Epiblast	E11	ENSSSCG00000007203	APEX1	0.109282386453845
Epiblast	E11	ENSSSCG00000007203	MCM2	0.0865482932046147
Epiblast	E11	ENSSSCG00000007203	MRE11	0.0562009155982618
Epiblast	E11	ENSSSCG00000007203	UBTF	0.0817985693970356
Epiblast	E11	ENSSSCG00000007203	CBX5	0.0605466157021283
Epiblast	E11	ENSSSCG00000007203	ATF1	0.152318752243316
Epiblast	E11	ENSSSCG00000007203	UIMC1	0.0681496037505194
Epiblast	E11	ENSSSCG00000007203	PPP1R8	0.0834429486957485
Epiblast	E11	ENSSSCG00000007203	TERF1	0.0971644451244459
Epiblast	E11	ENSSSCG00000007203	PHF8	0.119545975896673
Epiblast	E11	ENSSSCG00000007203	MEF2A	0.12101420022546
Epiblast	E11	ENSSSCG00000007203	TELO2	0.106494109635019
Epiblast	E11	ENSSSCG00000007203	GMNN	0.151872413389372
Epiblast	E11	ENSSSCG00000007203	SPI1	0.0599438956260641
Epiblast	E11	ENSSSCG00000007203	PTPA	0.0544226109827993
Epiblast	E11	ENSSSCG00000007203	GADD45GIP1	0.0877423371041658
Epiblast	E11	ENSSSCG00000007203	PDIA6	0.119768503455921
Epiblast	E11	ENSSSCG00000007203	OGT	0.0937535799094211
Epiblast	E11	ENSSSCG00000007203	CCNF	0.0997548695614455
Epiblast	E11	ENSSSCG00000007203	CUX2	0.0712352117229854
Epiblast	E11	ENSSSCG00000007203	CALU	0.0682210204960225
Epiblast	E11	ENSSSCG00000007203	HOXB7	0.0596774919593507
Epiblast	E11	ENSSSCG00000007203	TFPI	0.0926970051072519
Epiblast	E11	ENSSSCG00000007203	HMOX2	0.233472013637648
Epiblast	E11	ENSSSCG00000007203	PAFAH1B1	0.0518580460293161
Epiblast	E11	ENSSSCG00000007203	WASF2	0.0723559212305514
Epiblast	E11	ENSSSCG00000007203	AIP	0.145587520442629
Epiblast	E11	ENSSSCG00000007203	HES6	0.177724820884654
Epiblast	E11	ENSSSCG00000007203	TCF7L2	0.132821602924404
Epiblast	E11	ENSSSCG00000007203	RNPS1	0.0668668172247661
Epiblast	E11	ENSSSCG00000007203	SSRP1	0.0923213900940544
Epiblast	E11	ENSSSCG00000007203	MME	0.0941318140574538
Epiblast	E11	ENSSSCG00000007203	MUS81	0.131811078080223
Epiblast	E11	ENSSSCG00000007203	PIP4K2A	0.0636824902789386
Epiblast	E11	ENSSSCG00000007203	CLTB	0.0889384590081715
Epiblast	E11	ENSSSCG00000007203	DDHD1	0.0531911875851339
Epiblast	E11	ENSSSCG00000007203	SEPTIN2	0.0813857557678788
Epiblast	E11	ENSSSCG00000007203	SLC18A2	0.141918925580963
Epiblast	E11	ENSSSCG00000007203	PDCD5	0.0691224488252803
Epiblast	E11	ENSSSCG00000007203	PRPF3	0.0972352248612686
Epiblast	E11	ENSSSCG00000007203	DPF3	0.0648824025489389
Epiblast	E11	ENSSSCG00000007203	ZC3H8	0.0728129795483517
Epiblast	E11	ENSSSCG00000007203	STC2	0.0763842991142981
Epiblast	E11	ENSSSCG00000007203	HNRNPA2B1	0.0661762744224824
Epiblast	E11	ENSSSCG00000007203	ERH	0.139121468212001
Epiblast	E11	ENSSSCG00000007203	XK	0.107931194703149
Epiblast	E11	ENSSSCG00000007203	NAP1L4	0.0901458959252102
Epiblast	E11	ENSSSCG00000007203	FKBP3	0.24024216964627
Epiblast	E11	KAT5	H2AFZ	0.0827360251578033
Epiblast	E11	PPP5C	CSNK1D	0.0778873916636506
Epiblast	E11	PPP5C	CDC37	0.114292004290843
Epiblast	E11	GNAI2	F2R	0.0775199364882269
Epiblast	E11	GNAI2	GRK6	0.100888528009334
Epiblast	E11	GNAI2	GRK2	0.0531036300452106
Epiblast	E11	GNAI2	GRK5	0.2103342723267
Epiblast	E11	GNAI2	ADCY6	0.124986241382145
Epiblast	E11	GNAI2	GRK4	0.147717630933446
Epiblast	E11	GNAI2	TNFAIP8	0.0904416965280706
Epiblast	E11	ENSSSCG00000003352	CCND3	0.196381172874175
Epiblast	E11	ENSSSCG00000003352	TCEA2	0.0670380334311098
Epiblast	E11	HDAC3	SMAD7	0.0793094752716217
Epiblast	E11	HDAC3	AKAP8	0.0710430919212133
Epiblast	E11	TRIM28	HDAC1	0.142595491721494
Epiblast	E11	TRIM28	PRKCD	0.0671777925126481
Epiblast	E11	TRIM28	PPP1CB	0.149669257695529
Epiblast	E11	TRIM28	CBX1	0.0815644023896141
Epiblast	E11	TRIM28	NR3C1	0.218974895231874
Epiblast	E11	TRIM28	CBX3	0.101049547921847
Epiblast	E11	TRIM28	VIM	0.122759605826545
Epiblast	E11	TRIM28	CBX5	0.0763658833324209
Epiblast	E11	TRIM28	SENP1	0.0567262773514128
Epiblast	E11	TRIM28	TBL1XR1	0.0569700702494281
Epiblast	E11	TRIM28	SERTAD2	0.17373727879852
Epiblast	E11	NSMCE2	TERF2IP	0.143097512011953
Epiblast	E11	NSMCE2	TSNAX	0.133509659033517
Epiblast	E11	DDX5	PRKCA	0.0796777599799404
Epiblast	E11	DDX5	HDAC1	0.0651985099156945
Epiblast	E11	KDM5B	CBX4	0.0817053868021075
Epiblast	E11	BCL3	HDAC1	0.104816558231268
Epiblast	E11	BCL3	NFKB2	0.176799432790402
Epiblast	E11	BCL3	TBL1XR1	0.177369458368629
Epiblast	E11	ERBB3	SOS1	0.0761186314420209
Epiblast	E11	ERBB3	SHC1	0.079735983439744
Epiblast	E11	ERBB3	NCK1	0.0920628861559596
Epiblast	E11	ERBB3	CRK	0.059503408830845
Epiblast	E11	ERBB3	NCK2	0.0840251240485586
Epiblast	E11	ERBB3	RASA1	0.0737470790045744
Epiblast	E11	ERBB3	L1CAM	0.0945069327031201
Epiblast	E11	ERBB3	ITGA6	0.0730932721192941
Epiblast	E11	ERBB3	DAPP1	0.0577413531549462
Epiblast	E11	ERBB3	ANXA1	0.109173181152143
Epiblast	E11	ERBB3	EPN1	0.0769339441132665
Epiblast	E11	ERBB3	S100A4	0.0516977194156877
Epiblast	E11	ERBB3	FER	0.095369227159454
Epiblast	E11	ERBB3	DAB1	0.0848739378987579
Epiblast	E11	ERBB3	PTGES3	0.0514060219414167
Epiblast	E11	ERBB3	CADM4	0.0516977194156877
Epiblast	E11	ERBB3	ENSSSCG00000000377	0.186320017138499
Epiblast	E11	ERBB3	TNS3	0.0990147316300137
Epiblast	E11	SKP2	ENSSSCG00000027557	0.103288899994149
Epiblast	E11	SKP2	IDH1	0.0640459372425508
Epiblast	E11	SKP2	USP18	0.223768346095799
Epiblast	E11	PIK3C3	NRBF2	0.0552181281651149
Epiblast	E11	PRMT5	H2AFZ	0.115737890764376
Epiblast	E11	HDAC2	CSNK2A2	0.0791338473009099
Epiblast	E11	HDAC2	H2AFZ	0.0622811984625529
Epiblast	E11	SIAH1	TRIB3	0.138722022944246
Epiblast	E11	USP22	H2AFZ	0.102215576077992
Epiblast	E11	HSPB1	ENSSSCG00000000908	0.146234230501786
Epiblast	E11	HSPB1	PSIP1	0.0640035077267756
Epiblast	E11	HSPB1	NFKBIA	0.0821184543228453
Epiblast	E11	HSPB1	PPP2CB	0.111010016969456
Epiblast	E11	HSPB1	PPP3CB	0.110153469015253
Epiblast	E11	HSPB1	ANAPC7	0.0924400331684928
Epiblast	E11	NKIRAS1	TGFBR1	0.0614315737603964
Epiblast	E11	NKIRAS2	NFKBIB	0.0612301998204711
Epiblast	E11	CEBPB	CREB1	0.0557890625731433
Epiblast	E11	CEBPB	PRKCB	0.0607496931088308
Epiblast	E11	CEBPB	STK40	0.071176460715323
Epiblast	E11	PRKCA	CFL1	0.0565652234647776
Epiblast	E11	PRKCA	NCL	0.125418532164332
Epiblast	E11	PRKCA	PIM1	0.105526224207213
Epiblast	E11	PRKCA	CDKN1B	0.242068704188683
Epiblast	E11	PRKCA	DVL2	0.0746061104270046
Epiblast	E11	PRKCA	PPP1CC	0.125792693386079
Epiblast	E11	PRKCA	YWHAB	0.106636766324708
Epiblast	E11	PRKCA	YWHAZ	0.110351379632847
Epiblast	E11	PRKCA	ITGB1	0.0766479445015003
Epiblast	E11	PRKCA	ILK	0.100548005488018
Epiblast	E11	PRKCA	GNA12	0.095751723592179
Epiblast	E11	PRKCA	VCL	0.167177259373951
Epiblast	E11	PRKCA	VASP	0.0921752140663159
Epiblast	E11	PRKCA	PRPF4B	0.0894438007157152
Epiblast	E11	PRKCA	CD9	0.067277808724036
Epiblast	E11	PRKCA	EIF4G1	0.0723593873490339
Epiblast	E11	PRKCA	ARHGDIA	0.0763354377361168
Epiblast	E11	PRKCA	PITPNA	0.0789409053852558
Epiblast	E11	PRKCA	SYP	0.382493418840473
Epiblast	E11	PRKCA	DLG1	0.226716132009573
Epiblast	E11	PRKCA	STXBP1	0.125866247757087
Epiblast	E11	PRKCA	C1QBP	0.141321562463594
Epiblast	E11	PRKCA	EIF2S2	0.116110548175955
Epiblast	E11	PRKCA	EIF6	0.153164896028525
Epiblast	E11	PRKCA	ENSSSCG00000005453	0.050441046796722
Epiblast	E11	PRKCA	KAT6B	0.0865624762344913
Epiblast	E11	PRKCA	SUN1	0.118544365312106
Epiblast	E11	PRKCA	F11R	0.105674342393701
Epiblast	E11	PRKCA	SMARCA5	0.0531007738503513
Epiblast	E11	PRKCA	ATP2B1	0.0607945045543372
Epiblast	E11	PRKCA	PLAA	0.157410539242413
Epiblast	E11	PRKCA	COIL	0.0869392897502478
Epiblast	E11	SIRT7	PRKAA1	0.0878429778303144
Epiblast	E11	EIF2S1	NRF1	0.056303069899085
Epiblast	E11	EIF2S1	PPP1CC	0.15960939916796
Epiblast	E11	EIF2S1	BZW2	0.064309617763333
Epiblast	E11	EIF2S1	EIF1AX	0.0852664720924057
Epiblast	E11	EIF2S1	EIF2B4	0.0554996973006049
Epiblast	E11	EIF2S1	CELF1	0.0843051427224051
Epiblast	E11	EIF2S1	EIF2B2	0.12064924159917
Epiblast	E11	EIF2AK4	TGFBR1	0.0520406051870565
Epiblast	E11	EIF2AK4	SMAD1	0.0767568631810891
Epiblast	E11	EIF2AK4	EIF2A	0.088155076756046
Epiblast	E11	EIF2AK4	DNAJC3	0.0934370491385059
Epiblast	E11	HSPA5	SEC63	0.22079891188289
Epiblast	E11	HSPA5	EIF2AK3	0.0957537203904203
Epiblast	E11	HSPA5	PRNP	0.0738952916376699
Epiblast	E11	MAP2K6	MAP3K4	0.208776447110642
Epiblast	E11	MAP2K6	TAOK2	0.0509463222676792
Epiblast	E11	MAP2K6	SMAD7	0.106098242594936
Epiblast	E11	MAP2K6	MAP3K20	0.137085171078628
Epiblast	E11	MAP2K6	MAP3K11	0.0800031172585925
Epiblast	E11	ENSSSCG00000017061	TIMD4	0.107348134790815
Epiblast	E11	ENSSSCG00000017061	TYRO3	0.0533753850408409
Epiblast	E11	PRLR	EMC1	0.103588190486532
Epiblast	E11	FOS	CSDE1	0.0805488537556926
Epiblast	E11	FOS	USF2	0.05026828461367
Epiblast	E11	CREB1	PPP1CC	0.127789477200904
Epiblast	E11	CREB1	CAMK4	0.29359596879441
Epiblast	E11	CREB1	PPP2R5C	0.106021787777577
Epiblast	E11	CREB1	AKT3	0.0542229259794435
Epiblast	E11	CRTC2	PRKAA1	0.129609273790158
Epiblast	E11	BAG2	STUB1	0.0552176226129199
Epiblast	E11	CSNK1D	YAP1	0.0825482829601469
Epiblast	E11	CSNK1D	RANBP2	0.23426607651999
Epiblast	E11	CSNK1D	WWTR1	0.071713998494185
Epiblast	E11	CSNK1D	OGA	0.168893479703261
Epiblast	E11	CSNK1D	SRF	0.127635592574174
Epiblast	E11	CSNK1D	AKAP9	0.126635503761488
Epiblast	E11	CSNK1D	EMSY	0.0971660132024492
Epiblast	E11	CSNK1D	NACC1	0.0880811840135308
Epiblast	E11	CSNK1D	GJA1	0.0698347203277626
Epiblast	E11	CSNK1D	MSH6	0.10360764767655
Epiblast	E11	CSNK1D	EPAS1	0.053114654403647
Epiblast	E11	CSNK1D	ZNF106	0.0529531300745909
Epiblast	E11	EHMT2	HDAC1	0.0851638394725823
Epiblast	E11	EHMT2	DNMT3B	0.102128930045334
Epiblast	E11	EHMT2	WIZ	0.155353559429813
Epiblast	E11	EHMT1	JARID2	0.0536610121472274
Epiblast	E11	KDM1A	ACTB	0.0828769627874579
Epiblast	E11	KDM1A	PHF21A	0.136380879311992
Epiblast	E11	KDM1A	BRMS1	0.122581192006028
Epiblast	E11	UHRF1	TOP2A	0.0793759750695941
Epiblast	E11	UHRF1	DNMT1	0.0945783246868959
Epiblast	E11	HDAC1	CSNK2A2	0.0613292880867071
Epiblast	E11	HDAC1	SMARCAD1	0.0512838383708922
Epiblast	E11	MEN1	FANCD2	0.0791318533018205
Epiblast	E11	GZMA	HMGB2	0.0911163895428967
Epiblast	E11	DZIP3	H2AFZ	0.0770795943042495
Epiblast	E11	DZIP3	SSRP1	0.079101391025222
Epiblast	E11	PHF1	SUZ12	0.0889170290880808
Epiblast	E11	HELLS	DNMT1	0.198056738990653
Epiblast	E11	PRKCD	PXN	0.181145607092416
Epiblast	E11	PRKCD	PPP1CC	0.051960463877526
Epiblast	E11	PRKCD	YWHAB	0.0891478449236319
Epiblast	E11	PRKCD	GNA13	0.220416219144414
Epiblast	E11	PRKCD	ENSSSCG00000007692	0.0663062248118846
Epiblast	E11	PRKCD	BAG3	0.168906282409759
Epiblast	E11	PRKCD	TOP2A	0.0671601918698255
Epiblast	E11	PRKCD	NR2F6	0.162461405880379
Epiblast	E11	PRKCD	FSCN1	0.132279266529996
Epiblast	E11	PRKCD	SLC29A1	0.0809501544345556
Epiblast	E11	INSIG1	SERBP1	0.131055045020098
Epiblast	E11	ITCH	HGS	0.215350635542343
Epiblast	E11	ITCH	TNIP2	0.173001796722859
Epiblast	E11	PRMT1	SMAD6	0.0770741966023224
Epiblast	E11	PRMT1	MRE11	0.134332124945814
Epiblast	E11	PRMT1	RALY	0.148918774399987
Epiblast	E11	PRMT1	TAF15	0.0939583858725263
Epiblast	E11	BLM	MSH2	0.0589972879193059
Epiblast	E11	WAPL	CDCA5	0.0703197242904963
Epiblast	E11	SOS1	PTPN11	0.0634677133281867
Epiblast	E11	SOS1	SHC1	0.0574280068287546
Epiblast	E11	SOS1	FGFR1	0.283451179261442
Epiblast	E11	SOS1	SPRY2	0.21110573612206
Epiblast	E11	HMGN1	ERCC8	0.0825865609966641
Epiblast	E11	ADRM1	UCHL5	0.0884938333527264
Epiblast	E11	NEDD8	UBA3	0.0722127481458926
Epiblast	E11	CDC7	MCM10	0.165917083073716
Epiblast	E11	CDC7	PSIP1	0.0819569314461202
Epiblast	E11	CDC7	MCM7	0.135044835206429
Epiblast	E11	CDC7	MCM5	0.132392492488752
Epiblast	E11	CDC7	MCM2	0.148476015599011
Epiblast	E11	CDC7	DBF4B	0.0818339817197678
Epiblast	E11	ENSSSCG00000021560	ETV5	0.0989030331719745
Epiblast	E11	ENSSSCG00000021560	MITF	0.0576843728061368
Epiblast	E11	ENSSSCG00000021560	UIMC1	0.128193797371327
Epiblast	E11	ENSSSCG00000021560	ARNT	0.118865110876525
Epiblast	E11	ENSSSCG00000021560	NFATC1	0.0823753816874422
Epiblast	E11	RNF2	UBAP2L	0.0901289177274431
Epiblast	E11	RNF2	H2AFZ	0.0703926660907697
Epiblast	E11	ATRIP	RPA2	0.136652442936826
Epiblast	E11	ESR1	MKNK2	0.193309302769445
Epiblast	E11	ESR1	HSPA8	0.080994227916204
Epiblast	E11	TIPIN	MCM4	0.083448582647613
Epiblast	E11	APC	AXIN2	0.0781134523602828
Epiblast	E11	LIMK1	CFL1	0.0844045662754134
Epiblast	E11	LIMK1	LIMK2	0.295123205953491
Epiblast	E11	LIMK1	CAMK4	0.212742450004386
Epiblast	E11	LIMK1	RLIM	0.243620829996625
Epiblast	E11	LIMK1	CDKN1C	0.154227054050617
Epiblast	E11	CFL1	LIMK2	0.0601936658900685
Epiblast	E11	CFL1	PPP2CA	0.141455605164044
Epiblast	E11	CFL1	PPP1CC	0.0693187747564247
Epiblast	E11	CFL1	ILK	0.128108828975804
Epiblast	E11	CFL1	YWHAH	0.0559948253943536
Epiblast	E11	CFL1	ACTB	0.0609039739604882
Epiblast	E11	CFL1	PPP2R5C	0.129907584418909
Epiblast	E11	CFL1	ACTC1	0.164514283076592
Epiblast	E11	CFL2	SSH1	0.0984236202341654
Epiblast	E11	CFL2	TESK1	0.0510969994335244
Epiblast	E11	LIMK2	DSTN	0.0533358833558001
Epiblast	E11	NEK2	NPM1	0.0560391443624759
Epiblast	E11	NEK2	FANCA	0.132876723990893
Epiblast	E11	ENSSSCG00000029160	BAG1	0.159029903884269
Epiblast	E11	ENSSSCG00000029160	CDK9	0.133268886247618
Epiblast	E11	ENSSSCG00000029160	NR3C1	0.138052621734796
Epiblast	E11	ENSSSCG00000029160	TOMM70	0.0936530695492299
Epiblast	E11	ENSSSCG00000029160	GSTA4	0.0650070455231863
Epiblast	E11	ENSSSCG00000027557	MAPK6	0.114491590183681
Epiblast	E11	ENSSSCG00000027557	FZR1	0.0519921468245679
Epiblast	E11	IRAK1	TRAF4	0.120139147320494
Epiblast	E11	HNRNPK	PRKACB	0.0538498526377377
Epiblast	E11	HNRNPK	KHDRBS1	0.129710042984262
Epiblast	E11	YY1	AURKB	0.0750242322520155
Epiblast	E11	HSF1	CSNK2A2	0.126226340042586
Epiblast	E11	HSF1	PIM2	0.0507997066372212
Epiblast	E11	HSF1	HSBP1	0.138316996655462
Epiblast	E11	HSF1	HSPA4	0.174718147897153
Epiblast	E11	CLSPN	PRKCB	0.120790248600485
Epiblast	E11	CLSPN	UBE2B	0.088521266220615
Epiblast	E11	MAD2L1	TTK	0.257811806071423
Epiblast	E11	MAD2L1	PRKCB	0.105887298920536
Epiblast	E11	MAD2L1	TPR	0.068246030773346
Epiblast	E11	MAD2L1	ANAPC7	0.0797169321197999
Epiblast	E11	MCM10	CDK6	0.0514220680278708
Epiblast	E11	BUB1	CDC20	0.0537336109557923
Epiblast	E11	BUB1	CRK	0.125262071427492
Epiblast	E11	BUB1	BUB3	0.0767172035420634
Epiblast	E11	BUB1	CENPE	0.135927991106834
Epiblast	E11	BUB1	SMC1A	0.127215347491885
Epiblast	E11	KIF4A	PRC1	0.067457637858052
Epiblast	E11	TTK	NCAPH2	0.0556557300626423
Epiblast	E11	TTK	PRC1	0.0717929987687869
Epiblast	E11	TTK	TACC2	0.0958855022632125
Epiblast	E11	ESPL1	ENSSSCG00000017032	0.0525270477423275
Epiblast	E11	MAPK7	NR4A1	0.201198356107586
Epiblast	E11	MAPK7	GJA1	0.22319516830408
Epiblast	E11	USP9X	EPS15	0.104296207995922
Epiblast	E11	USP9X	MARCHF7	0.199504575551991
Epiblast	E11	USP9X	ENSSSCG00000016970	0.0677815259338601
Epiblast	E11	MAP3K3	MAP2K3	0.0951453052457615
Epiblast	E11	MAP3K3	FLNA	0.0867824473394923
Epiblast	E11	MAP3K3	YWHAZ	0.0624447882899737
Epiblast	E11	MAP3K3	CDC37	0.0768320855114329
Epiblast	E11	MAP3K3	SPAG9	0.0806737340607354
Epiblast	E11	MDM4	PRKAA2	0.123028509623477
Epiblast	E11	CDK7	THRA	0.230343973350691
Epiblast	E11	CDK7	MCM2	0.0711524795517335
Epiblast	E11	CDK7	CCNH	0.119262735472022
Epiblast	E11	CDK7	ERCC2	0.221126931200973
Epiblast	E11	AURKB	NPM1	0.0750962112052526
Epiblast	E11	AURKB	RASSF1	0.0825439094813378
Epiblast	E11	AURKB	WWC1	0.0822229866726024
Epiblast	E11	AURKB	ENSSSCG00000015814	0.196756180390416
Epiblast	E11	AURKB	KIF23	0.0815394187474535
Epiblast	E11	AURKB	KIF2C	0.216166948824784
Epiblast	E11	AURKB	ZWINT	0.148746325310483
Epiblast	E11	AURKB	KIF20A	0.127195574260684
Epiblast	E11	AURKB	CKAP2	0.150376108251517
Epiblast	E11	AURKB	SKA1	0.0598896925057237
Epiblast	E11	AURKB	RPRD1B	0.0979438859820193
Epiblast	E11	AURKB	ANKZF1	0.218216911160976
Epiblast	E11	CDC25B	CSNK2A2	0.125089272917347
Epiblast	E11	NEDD4	NDFIP2	0.0838353734409262
Epiblast	E11	ERCC8	XAB2	0.13019094778464
Epiblast	E11	XPA	GTF2H1	0.0843905223649912
Epiblast	E11	XPA	RPA2	0.087063910799982
Epiblast	E11	SHPRH	UBE2V2	0.0598312653614157
Epiblast	E11	DTL	CUL4A	0.0796227547138
Epiblast	E11	RACGAP1	PPP2CA	0.0602630023628063
Epiblast	E11	TPX2	HMMR	0.145063167995193
Epiblast	E11	TPX2	KIF11	0.0793688667961412
Epiblast	E11	YAP1	STK38	0.0682933515705971
Epiblast	E11	YAP1	LATS1	0.0626936746493672
Epiblast	E11	YAP1	CTNNA1	0.153441491119765
Epiblast	E11	YAP1	LATS2	0.0719259793313399
Epiblast	E11	YAP1	TEAD4	0.0618822912806027
Epiblast	E11	RAD17	RAD9A	0.0767355465233674
Epiblast	E11	CDC20	ENSSSCG00000035728	0.0948632566637816
Epiblast	E11	CDC20	UBE2S	0.0803407675721101
Epiblast	E11	PTPN2	STAT5A	0.107616548914404
Epiblast	E11	PTPN2	WASL	0.0987290939349929
Epiblast	E11	PTPN2	STAT5B	0.134547257297397
Epiblast	E11	PTPN2	FKBP4	0.110910488155698
Epiblast	E11	PTPN11	IL6ST	0.067720915212029
Epiblast	E11	PTPN11	DDR1	0.0640089103253172
Epiblast	E11	PTPN11	CTNNA1	0.0596494681839419
Epiblast	E11	PTPN11	TERT	0.132941349885026
Epiblast	E11	PTPN11	SPRY1	0.117014281384985
Epiblast	E11	PTPN11	TIE1	0.0763908651321
Epiblast	E11	DUSP1	RBPJ	0.061719420997508
Epiblast	E11	DUSP1	MAPK9	0.0546831089419319
Epiblast	E11	DUSP1	PBK	0.0893229822995942
Epiblast	E11	DUSP1	NR3C1	0.214145122504351
Epiblast	E11	MYBL2	ENSSSCG00000002855	0.101429290620003
Epiblast	E11	MYBL2	CDK9	0.0689953436460555
Epiblast	E11	SPHK2	PRKD3	0.170225901024193
Epiblast	E11	CDK6	TGFBR1	0.141551816885848
Epiblast	E11	MYSM1	H2AFZ	0.0806270492834904
Epiblast	E11	CDK4	BAG6	0.102816293873856
Epiblast	E11	CDK4	PRDX1	0.108215496201413
Epiblast	E11	CDK4	CCND3	0.173711432859605
Epiblast	E11	CDK4	CDC45	0.146749951290059
Epiblast	E11	CDK4	RFC1	0.0923596961509167
Epiblast	E11	CDK4	ORC3	0.050471258214951
Epiblast	E11	SHC1	FGFR1	0.0843133553034578
Epiblast	E11	SHC1	PRKCB	0.20354590161905
Epiblast	E11	SHC1	ILK	0.0567451731163126
Epiblast	E11	SHC1	PTPN12	0.120366204613232
Epiblast	E11	SHC1	MAP4K1	0.0932075563910687
Epiblast	E11	SHC1	INPP5D	0.091358800973609
Epiblast	E11	SHC1	TFG	0.0634287088651986
Epiblast	E11	NBN	CDK9	0.061796006775776
Epiblast	E11	RAD9A	TLK1	0.070752219029672
Epiblast	E11	ZBTB16	DUSP6	0.066050649582191
Epiblast	E11	NPM1	PLK2	0.0644743915615129
Epiblast	E11	NPM1	HEXIM1	0.055102860798195
Epiblast	E11	BAZ1B	CSNK2A2	0.0877885968571006
Epiblast	E11	PAK2	NCK1	0.0614829477479026
Epiblast	E11	PAK2	ABI1	0.136845094465984
Epiblast	E11	PAK2	CTTN	0.147111689663426
Epiblast	E11	PAK2	EIF4G1	0.155423251770515
Epiblast	E11	PAK2	VIM	0.232853454438954
Epiblast	E11	PAK2	MYL12A	0.168466152787193
Epiblast	E11	PAK2	PPM1F	0.0912843400380927
Epiblast	E11	PLCG1	CBL	0.0821393451017911
Epiblast	E11	PLCG1	BCR	0.117224884674242
Epiblast	E11	PLCG1	FGFR1	0.0513307700786877
Epiblast	E11	PLCG1	FGFR2	0.107883806316426
Epiblast	E11	PLCG1	FGFR4	0.220159924268275
Epiblast	E11	PLCG1	VAV2	0.331969527618057
Epiblast	E11	PLCG1	TEC	0.076589060764976
Epiblast	E11	PLCG1	STOML2	0.0606634621319947
Epiblast	E11	PLCG1	TYRO3	0.0906181660110077
Epiblast	E11	GNA11	PLA2G6	0.136683372706286
Epiblast	E11	GNAI1	F2R	0.24800922991431
Epiblast	E11	GNAI1	ARRB2	0.0946781095107277
Epiblast	E11	GNAI1	LPAR3	0.174812015541466
Epiblast	E11	NCK1	CBL	0.0533080974426696
Epiblast	E11	NCK1	CRK	0.0751270280764179
Epiblast	E11	NCK1	MAP4K4	0.0904921718416584
Epiblast	E11	NCK1	EPHB2	0.165780591559155
Epiblast	E11	NCK1	DOK1	0.257321945569836
Epiblast	E11	STK38	YWHAB	0.126779945381277
Epiblast	E11	STK38	YWHAZ	0.0675233308577121
Epiblast	E11	CBL	CRK	0.120628377591904
Epiblast	E11	CBL	FLT1	0.174256347011469
Epiblast	E11	CBL	EPHA2	0.0576658174003608
Epiblast	E11	CBL	FRS2	0.0788749384857197
Epiblast	E11	CBL	SPRY4	0.200066850547775
Epiblast	E11	CRKL	DOCK1	0.113418715194422
Epiblast	E11	STK4	RASSF1	0.0922542075529385
Epiblast	E11	STK4	PPP2CA	0.154934904165192
Epiblast	E11	STK4	PPP1CC	0.133908037120787
Epiblast	E11	STK4	PPP2CB	0.0970024962024869
Epiblast	E11	STK4	MAP1LC3A	0.124831698986568
Epiblast	E11	STK4	TAOK1	0.116744111814233
Epiblast	E11	PPP1CB	MAPT	0.129320340311395
Epiblast	E11	PPP1CB	PPP1R14B	0.0547482732504663
Epiblast	E11	PPP1CB	NF2	0.109542362310158
Epiblast	E11	PIK3CA	BCAR1	0.151385665667231
Epiblast	E11	PIK3CA	CRK	0.0778890291726741
Epiblast	E11	PIK3CA	NRAS	0.185480726171764
Epiblast	E11	PIK3CA	ENSSSCG00000032197	0.222849642301468
Epiblast	E11	PIK3CA	GNB1	0.144935712715761
Epiblast	E11	MMP2	THBS1	0.238661716846504
Epiblast	E11	MMP2	ENSSSCG00000017164	0.126278374651738
Epiblast	E11	MMP2	TIMP1	0.18320304791558
Epiblast	E11	MMP2	LAMC2	0.145808014706317
Epiblast	E11	PXN	CSK	0.0847058191280634
Epiblast	E11	PXN	PTK2B	0.132834473673252
Epiblast	E11	PXN	ILK	0.0719146198316256
Epiblast	E11	PXN	FN1	0.119979713351858
Epiblast	E11	PTPN6	ACTN1	0.0916915761877
Epiblast	E11	PTPN6	SOCS1	0.188538049867186
Epiblast	E11	PTPN6	CD79A	0.057257462364441
Epiblast	E11	ENSSSCG00000002855	CABLES1	0.17654086895122
Epiblast	E11	STAT5A	TYK2	0.699713411925024
Epiblast	E11	TGFBR1	BMPR2	0.149703510708363
Epiblast	E11	TGFBR1	SMAD6	0.0954030206173511
Epiblast	E11	TGFBR1	ACVR1	0.0634672962018064
Epiblast	E11	TGFBR1	CSNK2A2	0.063021526819738
Epiblast	E11	TGFBR1	RNF146	0.0719158939354987
Epiblast	E11	TGFBR1	ENG	0.11535862562504
Epiblast	E11	TGFBR1	UBB	0.0658208099668537
Epiblast	E11	TGFBR1	PPP2R2A	0.0524448055414835
Epiblast	E11	TGFBR1	SOCS6	0.0503610192940529
Epiblast	E11	TGFBR1	SMURF2	0.0651119222941786
Epiblast	E11	TGFBR1	STUB1	0.0550631096369463
Epiblast	E11	TGFBR1	TGFBR3	0.114001867058374
Epiblast	E11	TGFBR1	BAMBI	0.0970978719325745
Epiblast	E11	TGFBR1	DAB2	0.148706952662844
Epiblast	E11	TGFBR1	GDF3	0.131892243267226
Epiblast	E11	TGFBR1	ASH2L	0.0512157329654092
Epiblast	E11	TGFBR1	RHEBL1	0.070628706859639
Epiblast	E11	TGFBR1	NEK8	0.182037447278807
Epiblast	E11	TGFBR1	TTC1	0.0599573315759982
Epiblast	E11	TGFBR1	RAB34	0.0709383193877426
Epiblast	E11	TGFBR1	PRPF4	0.0760732908274385
Epiblast	E11	TGFBR1	FBXO34	0.199836935265426
Epiblast	E11	LATS1	MAP4K4	0.0916299773531507
Epiblast	E11	LATS1	ZYX	0.0847043040278786
Epiblast	E11	LATS1	MOB1A	0.112011049027331
Epiblast	E11	STK3	RASSF1	0.14635426125034
Epiblast	E11	STK3	PPP2CA	0.13936565611498
Epiblast	E11	STK3	MAP1LC3A	0.247650722375246
Epiblast	E11	STK3	RCC1	0.0506610192885565
Epiblast	E11	STK3	NF2	0.245396433540783
Epiblast	E11	STK3	MOB1A	0.316649321682574
Epiblast	E11	RASSF1	RASSF5	0.0569443922694292
Epiblast	E11	RASSF1	KRAS	0.118776081294452
Epiblast	E11	RASSF1	CNKSR1	0.33272873115275
Epiblast	E11	RARA	RXRA	0.223724958938248
Epiblast	E11	RARA	THRA	0.060663562206569
Epiblast	E11	RARA	TRIM24	0.0847918519117085
Epiblast	E11	RARA	NR4A1	0.392598463331216
Epiblast	E11	DNAJB1	DNAJC3	0.146284820465422
Epiblast	E11	ARAF	TIMM50	0.0633507741926764
Epiblast	E11	ARAF	TIMM44	0.0508195956185632
Epiblast	E11	BRAF	YWHAZ	0.108185260189614
Epiblast	E11	BRAF	MAP4K1	0.155797066967048
Epiblast	E11	ENSSSCG00000000908	OTUB1	0.178482450192449
Epiblast	E11	BCAR1	FES	0.163600810185635
Epiblast	E11	BCAR1	DOCK1	0.170695790504822
Epiblast	E11	BCR	AFDN	0.0516903598697625
Epiblast	E11	BCR	MAP4K5	0.091559939025347
Epiblast	E11	ABI1	CRK	0.0597231446610354
Epiblast	E11	RANBP2	KPNB1	0.163377797868287
Epiblast	E11	RANBP2	TNPO1	0.149011334199972
Epiblast	E11	RANBP2	BICD2	0.185120691318788
Epiblast	E11	TIPRL	PPP2CA	0.0575845785891416
Epiblast	E11	NCL	PTN	0.0714111954821656
Epiblast	E11	NCL	CSNK2A2	0.100374295417575
Epiblast	E11	NCL	PRKAA1	0.140161315832143
Epiblast	E11	PSIP1	PRDX6	0.145977741883215
Epiblast	E11	PSIP1	GCLC	0.0978484520858655
Epiblast	E11	TNF	CSNK2A2	0.221899121890875
Epiblast	E11	RPA1	POLA1	0.0558817534178896
Epiblast	E11	RPA1	POT1	0.0851442402387053
Epiblast	E11	RPA1	RECQL	0.157369176883603
Epiblast	E11	MARK1	MAPT	0.119098662526536
Epiblast	E11	MARK1	TAOK1	0.0834874081126769
Epiblast	E11	MARK1	MAP4	0.0922886105973165
Epiblast	E11	ENSSSCG00000032046	CSNK2A2	0.0563466600373666
Epiblast	E11	BAG1	HSPA8	0.0605646334645169
Epiblast	E11	RBPJ	NOTCH2	0.0864014894367025
Epiblast	E11	RBPJ	CIR1	0.102690914801651
Epiblast	E11	RBPJ	HES1	0.265123931809842
Epiblast	E11	RBPJ	FHL1	0.108414164933216
Epiblast	E11	MAP3K4	PTK2B	0.2128770653036
Epiblast	E11	MAP3K4	MAP4K3	0.102507645857842
Epiblast	E11	MAP3K4	GADD45G	0.196282986496688
Epiblast	E11	MARK2	YWHAB	0.060671240745515
Epiblast	E11	MARK2	YWHAZ	0.0861293496200344
Epiblast	E11	MARK2	MAPT	0.259653467278829
Epiblast	E11	SIRT3	PDHA1	0.0673970274228242
Epiblast	E11	SIRT3	IDH2	0.17984293893534
Epiblast	E11	CD70	GPRC5B	0.0568210929486192
Epiblast	E11	BLVRA	PRKCB	0.209302727975778
Epiblast	E11	NRF1	TFAM	0.113884372380802
Epiblast	E11	PIM1	CDKN1B	0.069764115073693
Epiblast	E11	PIM1	CXCR4	0.0847704025537215
Epiblast	E11	PIM1	MARK3	0.0777236604365234
Epiblast	E11	PIM1	RPS19	0.170935910780176
Epiblast	E11	PIM1	CAPZA1	0.0576357200375173
Epiblast	E11	PIM1	FOXP3	0.0643834248247668
Epiblast	E11	MAP2K3	MAP3K20	0.0505753188275216
Epiblast	E11	MAP2K3	TAOK1	0.100338623372195
Epiblast	E11	BARD1	UBB	0.0806074550910511
Epiblast	E11	FUS	ATF4	0.0553649768893368
Epiblast	E11	FUS	PRKCB	0.0644517905924893
Epiblast	E11	FUS	DHX9	0.0960035947447329
Epiblast	E11	FUS	SNRNP70	0.0930899782990977
Epiblast	E11	FUS	CSDE1	0.102124940796622
Epiblast	E11	FUS	ENSSSCG00000016970	0.219561363245407
Epiblast	E11	FUS	TNPO1	0.171923906443715
Epiblast	E11	FUS	SAFB	0.085991893238263
Epiblast	E11	FUS	GEMIN4	0.164101606237275
Epiblast	E11	MAP3K1	MAP2K7	0.0523321557632025
Epiblast	E11	MAP3K1	HSP90AB1	0.0966275139604594
Epiblast	E11	MAP3K1	GRIPAP1	0.0991891553610633
Epiblast	E11	MAP3K1	MAP3K11	0.0758285204994668
Epiblast	E11	MAP3K1	ECSIT	0.167805930511067
Epiblast	E11	MAP3K1	RPS13	0.104029599224991
Epiblast	E11	ATF4	TRIB3	0.0641950585827382
Epiblast	E11	ATF4	CREBZF	0.0790451378134157
Epiblast	E11	MAPK9	MAP2K7	0.130342221764546
Epiblast	E11	MAPK9	RXRA	0.263098089819266
Epiblast	E11	MAPK9	CTTN	0.0916986972978734
Epiblast	E11	MAPK9	NDEL1	0.183471321729321
Epiblast	E11	MAPK9	SLC9A1	0.264538160966908
Epiblast	E11	MAPK9	RPS3	0.059749961086265
Epiblast	E11	MAPK9	ENSSSCG00000016119	0.0562994989585828
Epiblast	E11	MAPK9	ADD1	0.123484055706681
Epiblast	E11	MAPK9	XRN2	0.102149461425888
Epiblast	E11	MAPK9	FOXO4	0.0741500953170794
Epiblast	E11	MAPK9	GJA1	0.0625944267576539
Epiblast	E11	MAPK9	MAP4	0.189091611495038
Epiblast	E11	MAPK9	PAK1IP1	0.103554106438256
Epiblast	E11	MAPK9	JDP2	0.0520560223316532
Epiblast	E11	MAPK9	PSMA5	0.056311311759639
Epiblast	E11	MAPK9	DUSP14	0.217217931428868
Epiblast	E11	MAPK9	ZNF217	0.126346445729027
Epiblast	E11	MAPK9	PWP1	0.0531164557300536
Epiblast	E11	MAPK9	SF3B4	0.0543589238822486
Epiblast	E11	MAPK9	XPO7	0.0639992339070202
Epiblast	E11	CDKN1B	PRKAA1	0.160358526796155
Epiblast	E11	MAP2K7	MAP3K20	0.148310693987651
Epiblast	E11	MAP2K7	SH3RF1	0.479045261208141
Epiblast	E11	MAP2K7	MAPK8IP2	0.0659346905957775
Epiblast	E11	MAP2K7	MAP3K13	0.0606435758967553
Epiblast	E11	RCHY1	CDK9	0.159593187860112
Epiblast	E11	F2R	GNA12	0.202762199041195
Epiblast	E11	F2R	ITGA2B	0.157043695983812
Epiblast	E11	CBX1	EMSY	0.0533092134975039
Epiblast	E11	MAPK13	MAPT	0.0535906576872383
Epiblast	E11	MAPK13	STMN1	0.0835249077657362
Epiblast	E11	MAPK13	BRWD1	0.0621010045399899
Epiblast	E11	RSF1	SMARCA5	0.0552818576268989
Epiblast	E11	BRIP1	MAFG	0.0829527482862112
Epiblast	E11	DVL1	FZD7	0.0986811288015258
Epiblast	E11	DVL1	DAAM1	0.274492961786423
Epiblast	E11	DVL1	FZD2	0.0823385784369583
Epiblast	E11	DVL1	FZD5	0.136304318358005
Epiblast	E11	CRK	FGFR1	0.0747889379592804
Epiblast	E11	CRK	PTK2B	0.0526991626248034
Epiblast	E11	CRK	CBLB	0.0715108849892452
Epiblast	E11	CRK	ARHGAP32	0.0993961735735367
Epiblast	E11	CDK9	PPP2CA	0.0586577346906294
Epiblast	E11	CDK9	PPP2CB	0.0776314927243801
Epiblast	E11	CDK9	POLR2A	0.0942767884149295
Epiblast	E11	CDK9	STK36	0.100428238730562
Epiblast	E11	CDK9	CCNK	0.16970115794432
Epiblast	E11	CDK9	SERPINH1	0.0501060675681668
Epiblast	E11	CDK9	MED21	0.220829836295217
Epiblast	E11	PSEN1	UBQLN1	0.0830803264374994
Epiblast	E11	PSEN1	APH1A	0.150654700578123
Epiblast	E11	RASSF5	RAP1A	0.144928081173085
Epiblast	E11	TAOK2	TUBB	0.130424903411924
Epiblast	E11	BMP2	BMPR2	0.149765605400143
Epiblast	E11	BMP2	BMPR1A	0.165505229909186
Epiblast	E11	BMP2	ACVR2A	0.163284356251512
Epiblast	E11	BMP2	NOG	0.0712179349528922
Epiblast	E11	BMPR2	ACVR1	0.0786527820845927
Epiblast	E11	BMPR2	PRKCB	0.155078917483152
Epiblast	E11	BMPR2	BMPR1A	0.117309655933533
Epiblast	E11	BMPR2	TWF1	0.139713729528973
Epiblast	E11	BMPR2	NBEA	0.0966526420988569
Epiblast	E11	BMPR2	TUBB	0.0688605288503457
Epiblast	E11	BMPR2	GDF3	0.150689091004308
Epiblast	E11	BMPR2	NOG	0.218875848855184
Epiblast	E11	BMPR2	GDF9	0.404730505689671
Epiblast	E11	BMPR2	NOP56	0.120370451578956
Epiblast	E11	ACVR2B	SNX2	0.176818825227097
Epiblast	E11	RXRA	THRA	0.100823284272213
Epiblast	E11	RXRA	TRIM24	0.0641793226782192
Epiblast	E11	RXRA	RARG	0.129425006746867
Epiblast	E11	RXRA	NR1H2	0.0610226940138358
Epiblast	E11	RXRA	FABP5	0.136393137237067
Epiblast	E11	NFKBIA	CDC34	0.137449847690434
Epiblast	E11	IL6ST	PPP2CB	0.0997677593793058
Epiblast	E11	SMAD7	MELK	0.153311632932313
Epiblast	E11	SMAD7	HAT1	0.0783269603092805
Epiblast	E11	SMAD6	SMURF1	0.0750335109874293
Epiblast	E11	SMAD6	NR2C2	0.119035253449974
Epiblast	E11	SMAD6	PELI1	0.260374499448467
Epiblast	E11	SMAD6	UBE2O	0.127958953622189
Epiblast	E11	NRAS	STK19	0.177924768248807
Epiblast	E11	ACVR1	SMAD1	0.112161215028983
Epiblast	E11	ACVR1	RAB6B	0.0835353287357975
Epiblast	E11	ACVR1	ENG	0.0933976646249223
Epiblast	E11	ACVR1	ENSSSCG00000033786	0.0932878102552764
Epiblast	E11	ACVR1	RHEBL1	0.0690652799775932
Epiblast	E11	ACVR1	NEK8	0.0995471054896411
Epiblast	E11	ACVR1	CDK14	0.0672892558842162
Epiblast	E11	ACVR1	RAB25	0.0567648419118489
Epiblast	E11	ACVR1	STX8	0.134758155894085
Epiblast	E11	ACVR1	WDR61	0.0947033310449967
Epiblast	E11	HBEGF	CD9	0.105369967466741
Epiblast	E11	HBEGF	CD82	0.160004799694047
Epiblast	E11	NOTCH2	TCF3	0.0659006532409328
Epiblast	E11	MAPK12	PKN1	0.113670246152229
Epiblast	E11	MAPK12	GJA1	0.21892296990246
Epiblast	E11	MAPK12	UBXN1	0.090540127883223
Epiblast	E11	MAPK12	NOL4L	0.105712637709452
Epiblast	E11	MAP3K2	ENSSSCG00000007692	0.0872666482428796
Epiblast	E11	FBXW11	EEF2K	0.0709375928988677
Epiblast	E11	ACVR1B	TDP2	0.0852425174148841
Epiblast	E11	MAP3K20	PKN1	0.065140506603732
Epiblast	E11	AXIN2	RNF146	0.148337278012558
Epiblast	E11	LRP2	HSPG2	0.0537126552807539
Epiblast	E11	LRP2	APOA1	0.184402233314107
Epiblast	E11	LRP2	APOE	0.153828578019727
Epiblast	E11	LRP2	CLU	0.142675127107077
Epiblast	E11	LRP2	TCN2	0.0741066240936454
Epiblast	E11	NCSTN	APH1A	0.11776047098962
Epiblast	E11	NCSTN	LRP8	0.217985445302266
Epiblast	E11	SMURF1	UBB	0.0631402940597966
Epiblast	E11	SMURF1	STK35	0.0782195565751404
Epiblast	E11	GRB10	TEC	0.0598046656827092
Epiblast	E11	SKIL	SMAD1	0.185685467908267
Epiblast	E11	SKI	SMAD1	0.113275140687631
Epiblast	E11	SMAD1	PPP2CA	0.123801830722571
Epiblast	E11	SMAD1	MAP4K4	0.191848018428504
Epiblast	E11	SMAD1	PPP2CB	0.0612924202933238
Epiblast	E11	SMAD1	TNIK	0.085684302288872
Epiblast	E11	PPP4C	RPA2	0.10004145619577
Epiblast	E11	ARRB1	GNAI3	0.161659032699357
Epiblast	E11	ARRB1	AP2B1	0.22609288982877
Epiblast	E11	LIFR	FAM3C	0.0942175645696743
Epiblast	E11	LIFR	SLC6A8	0.118840693924413
Epiblast	E11	KRAS	TCF3	0.0916830781256528
Epiblast	E11	KRAS	PIK3CB	0.0701107378265125
Epiblast	E11	GPC3	UNC5C	0.228785044919102
Epiblast	E11	PPP2CA	ITGB1	0.0789402617785749
Epiblast	E11	PPP2CA	MAPT	0.0505439531481465
Epiblast	E11	PPP2CA	ENSSSCG00000007826	0.0727261436371896
Epiblast	E11	PPP2CA	CAMK2G	0.141858140008809
Epiblast	E11	PPP2CA	CAD	0.0706607078007741
Epiblast	E11	PPP2CA	EEF2	0.215845036618891
Epiblast	E11	PPP2CA	PPP2R1B	0.0838465099295947
Epiblast	E11	PPP2CA	PPP2R2A	0.0850338719667609
Epiblast	E11	PPP2CA	VIM	0.0595839841289014
Epiblast	E11	PPP2CA	ENSSSCG00000005643	0.0523397470544548
Epiblast	E11	PPP2CA	DDHD1	0.0790526595407183
Epiblast	E11	PPP2CA	CLN8	0.0604469397027442
Epiblast	E11	PPP2CA	PPP2R1A	0.12325202103163
Epiblast	E11	PPP2CA	TFCP2	0.0726221535577929
Epiblast	E11	PPP2CA	PACS1	0.108268216201909
Epiblast	E11	DVL2	ENSSSCG00000038594	0.238696458285617
Epiblast	E11	DVL2	DACT1	0.159916324371009
Epiblast	E11	DVL2	RIPK4	0.0997828237748484
Epiblast	E11	PDGFRA	RASA1	0.146031946727209
Epiblast	E11	PDGFRA	GRB14	0.499816886728326
Epiblast	E11	PDGFRA	NRP1	0.115118693383145
Epiblast	E11	FGFR1	FGFR2	0.165707293954026
Epiblast	E11	FGFR1	L1CAM	0.05226803366981
Epiblast	E11	FGFR1	KPNB1	0.177433844507826
Epiblast	E11	FGFR1	GRB14	0.142945664023107
Epiblast	E11	FGFR1	SH3BP2	0.091701581903194
Epiblast	E11	FGFR1	IL17RD	0.140066599407969
Epiblast	E11	FGFR1	FGF19	0.141568422167701
Epiblast	E11	FGFR1	PDP1	0.105715644772259
Epiblast	E11	FGFR1	PTK7	0.172608221679563
Epiblast	E11	FGFR2	FGF19	0.129516637576673
Epiblast	E11	FLT1	VEGFA	0.295406325026777
Epiblast	E11	EFNA1	EPHA2	0.11833019036057
Epiblast	E11	EPHA2	RASA1	0.170225335503312
Epiblast	E11	EPHB3	RASA1	0.107564803507529
Epiblast	E11	NCK2	ILK	0.0605450415246486
Epiblast	E11	HNF4A	PRKAB1	0.0719660723348814
Epiblast	E11	PKN1	AKAP9	0.0610933922698481
Epiblast	E11	PKN1	CCDC85B	0.0737509089162562
Epiblast	E11	PKN1	ZFAND6	0.0895167267964984
Epiblast	E11	SYNJ2BP	ACVR2A	0.100026537286505
Epiblast	E11	NEDD4L	PRKAA1	0.064484613043383
Epiblast	E11	ZRANB2	CSNK2A2	0.0648524639440739
Epiblast	E11	PBK	TP53RK	0.0512680903239727
Epiblast	E11	CSK	ITGB1	0.163033871793135
Epiblast	E11	CSK	ITGA5	0.0609680202330382
Epiblast	E11	CSK	ITGAV	0.288849351998798
Epiblast	E11	CSK	GJA1	0.162656364361749
Epiblast	E11	CSK	ITGB5	0.0911266233690053
Epiblast	E11	CSK	YTHDC1	0.0839754904699298
Epiblast	E11	MAP3K12	MBIP	0.0703501636712645
Epiblast	E11	MAP4K4	RASA1	0.10720527548803
Epiblast	E11	MAP4K4	CSNK2A2	0.1900228518173
Epiblast	E11	MAP4K4	RAP2A	0.067121632946391
Epiblast	E11	FLNA	FBLIM1	0.139828920733088
Epiblast	E11	MKNK2	HNRNPA1	0.0514286004358727
Epiblast	E11	MKNK1	EIF4G3	0.218553687777753
Epiblast	E11	DVL3	KHSRP	0.129929082902521
Epiblast	E11	XPO1	NUP153	0.17443048563166
Epiblast	E11	XPO1	NUP50	0.0603313386663871
Epiblast	E11	KSR1	PPP2R2A	0.081259607568635
Epiblast	E11	KSR1	NME1	0.0572488478613207
Epiblast	E11	UBR5	TCEA1	0.0568565115469131
Epiblast	E11	DYRK1A	SRSF1	0.0534224513401673
Epiblast	E11	DYRK1A	SPRY2	0.169320086116983
Epiblast	E11	DYRK1A	CCNL2	0.0617338522518445
Epiblast	E11	EIF4E	PRKCB	0.110930015420509
Epiblast	E11	EIF4E	PABPC1	0.104227171725826
Epiblast	E11	EIF4E	EIF4G1	0.0864507086148773
Epiblast	E11	EIF4E	EIF4A2	0.079941957525096
Epiblast	E11	NUP214	NXF1	0.109724906584079
Epiblast	E11	NR3C1	PELP1	0.206435330606001
Epiblast	E11	NR3C1	SMARCD1	0.0865727690722162
Epiblast	E11	ENSSSCG00000003521	FZD2	0.28979757383917
Epiblast	E11	PPP1CC	PRKCB	0.0585150709887697
Epiblast	E11	PPP1CC	MAPT	0.177513954718442
Epiblast	E11	PPP1CC	ANKRD28	0.142998722843175
Epiblast	E11	PPP1CC	AHCYL1	0.073902048964962
Epiblast	E11	GRK6	GNAI3	0.14754352416894
Epiblast	E11	ACTR2	LDLR	0.0726096771954342
Epiblast	E11	GDF11	FST	0.112492502351467
Epiblast	E11	NODAL	ACVR2A	0.123609700435767
Epiblast	E11	CUL3	KCTD10	0.189758355829804
Epiblast	E11	CTDSP2	POLR2A	0.0992601391230326
Epiblast	E11	CTDNEP1	BMPR1A	0.103473080444262
Epiblast	E11	CTDNEP1	LPIN1	0.122834202440093
Epiblast	E11	CDK8	CCNC	0.142376362084122
Epiblast	E11	CDK8	MED8	0.0736010459761304
Epiblast	E11	CDK8	MED25	0.069578872040924
Epiblast	E11	CDK8	MED9	0.132737156838367
Epiblast	E11	FGFR3	KRT8	0.114433179126364
Epiblast	E11	FGFR3	SMG7	0.105849125271985
Epiblast	E11	BDNF	F11R	0.105274272890263
Epiblast	E11	BDNF	BEX3	0.0596482884501027
Epiblast	E11	EPHB2	RASA1	0.154637834242204
Epiblast	E11	EPHB2	L1CAM	0.302690451739432
Epiblast	E11	EPHB2	SDCBP	0.128353637653286
Epiblast	E11	AFDN	PRKACB	0.0623156125244652
Epiblast	E11	AFDN	RAP1A	0.176897673800198
Epiblast	E11	PTN	PTPRS	0.109605659883135
Epiblast	E11	DDR1	COL4A2	0.0503456893809349
Epiblast	E11	GIT1	GRK2	0.0566924207129683
Epiblast	E11	GIT1	PRKD3	0.0859396115971416
Epiblast	E11	RASA1	FES	0.302007259391393
Epiblast	E11	RASA1	CAV2	0.114767271611454
Epiblast	E11	YWHAB	SRPK1	0.105295144029705
Epiblast	E11	YWHAB	MARK3	0.190708817006601
Epiblast	E11	YWHAB	SRPK2	0.108943567736449
Epiblast	E11	YWHAB	FER	0.132662939513676
Epiblast	E11	YWHAB	STK38L	0.107957120914857
Epiblast	E11	YWHAB	RIOK1	0.136966015324955
Epiblast	E11	YWHAZ	TLK2	0.127734998297137
Epiblast	E11	STK39	SLC12A6	0.0762216676670936
Epiblast	E11	THRA	CSNK2A2	0.0589770071985159
Epiblast	E11	PRKCB	EEF2K	0.251433078729679
Epiblast	E11	PRKCB	HMGA1	0.0825014580175316
Epiblast	E11	PRKCB	VASP	0.205708525487281
Epiblast	E11	PRKCB	EIF4G1	0.0981593322629151
Epiblast	E11	PRKCB	PTPN12	0.130927479693051
Epiblast	E11	PRKCB	EWSR1	0.077436310820709
Epiblast	E11	PRKCB	ZMYM2	0.0843275555452966
Epiblast	E11	PRKCB	ENSSSCG00000033010	0.0569821348853402
Epiblast	E11	PRKCB	BCLAF1	0.05090028117678
Epiblast	E11	PRKCB	SRRM2	0.0641187193624782
Epiblast	E11	PRKCB	SPTAN1	0.0739440265015034
Epiblast	E11	PRKCB	AP2A1	0.109327617175436
Epiblast	E11	PRKCB	NFATC3	0.202115290861282
Epiblast	E11	PRKCB	PDLIM7	0.150884044101665
Epiblast	E11	PRKCB	GCNT1	0.184522333135657
Epiblast	E11	PRKCB	MAP4	0.052787110612515
Epiblast	E11	PRKCB	SAFB	0.1477374179993
Epiblast	E11	PRKCB	SP4	0.129904485370628
Epiblast	E11	PRKCB	OCLN	0.0517693181274163
Epiblast	E11	PRKCB	CDK13	0.128148913956288
Epiblast	E11	PRKCB	GFPT1	0.0758237868214705
Epiblast	E11	PRKCB	LBR	0.241411945750363
Epiblast	E11	PRKCB	LIN28B	0.111620630917165
Epiblast	E11	PRKCB	VPS72	0.124732241085605
Epiblast	E11	PRKCB	ENSSSCG00000000887	0.0668251987510217
Epiblast	E11	PRKCB	DNAJC13	0.07590163655711
Epiblast	E11	PRKCB	LTA4H	0.132674619413234
Epiblast	E11	PRKCB	TNPO3	0.0633945192571336
Epiblast	E11	PRKACB	SPTBN1	0.0513175124253374
Epiblast	E11	PRKACB	CLTC	0.057572081669308
Epiblast	E11	PRKACB	ANAPC1	0.0900939436903042
Epiblast	E11	PRKACB	PRKAR2B	0.0764911849635957
Epiblast	E11	PRKACB	PKIB	0.117581120892404
Epiblast	E11	PRKACB	NDC80	0.074894664244657
Epiblast	E11	PRKACB	PYGM	0.176981619744001
Epiblast	E11	PRKACB	ANKS1A	0.2422607924847
Epiblast	E11	PRKACB	NEU1	0.259095572012596
Epiblast	E11	PRKACB	DHX8	0.0752124900338245
Epiblast	E11	PRKACB	TRIM3	0.349002990307984
Epiblast	E11	PTK2B	ITGB1	0.172194062282217
Epiblast	E11	PTK2B	ARHGAP21	0.312013788356523
Epiblast	E11	PARD3	PATJ	0.0627606622074728
Epiblast	E11	CBLB	SPRY2	0.0562861635329092
Epiblast	E11	CXCR4	GNAI3	0.138075839699059
Epiblast	E11	CXCR4	USP14	0.0516703220567026
Epiblast	E11	GNAI3	GRK4	0.103837811526244
Epiblast	E11	GNAI3	TNFAIP8	0.0895893514921356
Epiblast	E11	GNAI3	HRH1	0.138075839699059
Epiblast	E11	GNAI3	P2RY14	0.0586752891660444
Epiblast	E11	GRK2	RAPGEF3	0.178075426136871
Epiblast	E11	GRK2	PDCL	0.0944612118476158
Epiblast	E11	GRK5	ST13	0.109723029533664
Epiblast	E11	ARRB2	AP2M1	0.125056499327094
Epiblast	E11	CXCL12	FN1	0.0610853811807786
Epiblast	E11	CCL21	VCAN	0.162476573348553
Epiblast	E11	ADM	RAMP2	0.257096528437591
Epiblast	E11	PROS1	GGCX	0.0791327282532606
Epiblast	E11	BMPR1A	ENG	0.128243944934851
Epiblast	E11	BMPR1A	NOG	0.152155328917096
Epiblast	E11	FGFR4	CDH2	0.0567564065251381
Epiblast	E11	FGFR4	UNC5A	0.064132482504514
Epiblast	E11	VEGFA	ITGB1	0.158412245417514
Epiblast	E11	VEGFA	VCAN	0.096310996440486
Epiblast	E11	VEGFC	NRP2	1
Epiblast	E11	PSAP	GBA	0.137410287658771
Epiblast	E11	GNB2	F2RL1	0.0670758435816519
Epiblast	E11	GNB2	GABBR1	0.0612126443975
Epiblast	E11	GNB2	HTR4	0.0617318406606142
Epiblast	E11	GNB2	STX3	0.115836420309673
Epiblast	E11	ITGB1	FN1	0.095969384950648
Epiblast	E11	ITGB1	THBS1	0.136966117357865
Epiblast	E11	ITGB1	HSPG2	0.208856434759823
Epiblast	E11	ITGB1	VCAN	0.135049996798238
Epiblast	E11	ITGB1	LAMC1	0.128126146712841
Epiblast	E11	ITGB1	LAMC2	0.063337830999272
Epiblast	E11	ITGB1	COL18A1	0.0676557576124829
Epiblast	E11	ITGB1	LAMA1	0.0818469741205746
Epiblast	E11	ITGB1	CD81	0.181011825206024
Epiblast	E11	ITGB1	ENG	0.0532245394299218
Epiblast	E11	ITGB1	PTPRG	0.136966117357865
Epiblast	E11	ITGB1	NID1	0.0787218255441868
Epiblast	E11	ITGB1	PTP4A3	0.150784928749614
Epiblast	E11	ITGB1	TSPAN1	0.0679159360879553
Epiblast	E11	ITGB1	LAMB1	0.0583191622908423
Epiblast	E11	ITGB1	COL6A2	0.153387380976811
Epiblast	E11	ITGB1	FBLN1	0.0794366635279424
Epiblast	E11	ITGB1	COL11A1	0.0940328687708126
Epiblast	E11	ILK	FN1	0.103574995393829
Epiblast	E11	ILK	ITGB3	0.0938692298867701
Epiblast	E11	ILK	ITGAV	0.0509901879729128
Epiblast	E11	ILK	PPP1R14B	0.0517917192016155
Epiblast	E11	ILK	ENSSSCG00000020830	0.0523860915069612
Epiblast	E11	ILK	ENSSSCG00000008137	0.086793089976007
Epiblast	E11	YWHAH	ENSSSCG00000007692	0.0585572640926845
Epiblast	E11	YWHAH	CDK16	0.150242228613069
Epiblast	E11	GNAQ	ADORA2A	0.762735340841572
Epiblast	E11	GNAQ	F2RL1	0.177341429688983
Epiblast	E11	GNAQ	HTR4	0.226240171976805
Epiblast	E11	GNAQ	HTR2C	0.226240171976805
Epiblast	E11	CAMK1	ARHGEF7	0.0853479774919102
Epiblast	E11	VAV2	CTNND1	0.0991310567179876
Epiblast	E11	CAMK4	STMN1	0.0702384336088435
Epiblast	E11	CAMK4	PPP2R5C	0.134871442322956
Epiblast	E11	GNA13	LPAR2	0.065206478757549
Epiblast	E11	ENSSSCG00000004963	CSNK2A2	0.102366128942509
Epiblast	E11	SEC63	SEC62	0.121763470402321
Epiblast	E11	ARHGEF7	CSNK2A2	0.0506346039585711
Epiblast	E11	ARHGAP1	ROCK2	0.0879134200960188
Epiblast	E11	ARHGAP1	ARHGEF2	0.169709396186549
Epiblast	E11	ROCK2	VIM	0.0667529318215613
Epiblast	E11	ROCK2	RDX	0.0515258025105371
Epiblast	E11	ROCK2	PPP1R12A	0.143423737191448
Epiblast	E11	ROCK2	CAPZB	0.100677191435989
Epiblast	E11	ROCK2	CNN3	0.0896491766544375
Epiblast	E11	EEF2K	EEF2	0.0709650009202557
Epiblast	E11	L1CAM	EZR	0.0592387580008446
Epiblast	E11	L1CAM	CHL1	0.0599603006652239
Epiblast	E11	L1CAM	PLXNA1	0.101595018523593
Epiblast	E11	ARHGEF2	MARK3	0.12928708877342
Epiblast	E11	ARHGEF2	PAK4	0.184275406758987
Epiblast	E11	ADORA2A	NAMPT	0.181533252224441
Epiblast	E11	GNA12	FZD3	0.074076653738861
Epiblast	E11	GNA12	TEC	0.0851922366525579
Epiblast	E11	CYTH2	ARF6	0.0819877037065894
Epiblast	E11	TUBA1B	NUMA1	0.100726859620757
Epiblast	E11	TUBA1B	DPYSL2	0.0902866744217498
Epiblast	E11	FN1	CCN2	0.0854669331596365
Epiblast	E11	FN1	ITGB3	0.126260453674904
Epiblast	E11	FN1	ITGA5	0.197247518239785
Epiblast	E11	FN1	ITGAV	0.0684813763458251
Epiblast	E11	FN1	VCAN	0.252316211532358
Epiblast	E11	FN1	FSCN1	0.0939170942461541
Epiblast	E11	FN1	ITGB5	0.120151119009869
Epiblast	E11	FN1	FBLN1	0.150728619898706
Epiblast	E11	FN1	DPP4	0.111775302462076
Epiblast	E11	F2RL1	GNA15	0.135175959636107
Epiblast	E11	CTTN	CTTNBP2NL	0.0780490677831787
Epiblast	E11	CTTN	WASL	0.11447963995838
Epiblast	E11	CTTN	ACTR3	0.0558710899442786
Epiblast	E11	MAPT	PHKG2	0.156497346246846
Epiblast	E11	MAPT	APOE	0.122422164316789
Epiblast	E11	MAPT	PPP2R5A	0.0764128425535916
Epiblast	E11	MAPT	MARK4	0.282254288706216
Epiblast	E11	RALA	EXOC2	0.163538274013758
Epiblast	E11	ARHGEF12	CD44	0.305322253406874
Epiblast	E11	EPB41	NUMA1	0.126375184516285
Epiblast	E11	XBP1	PSMA7	0.135274123633809
Epiblast	E11	XBP1	PSMA5	0.107646759935246
Epiblast	E11	HSP90AB1	CSNK2A2	0.104583753553859
Epiblast	E11	HSP90AB1	STIP1	0.0729206129951028
Epiblast	E11	HSP90AB1	AHSA1	0.214443982642629
Epiblast	E11	CSNK2A2	SRPK1	0.167976453219102
Epiblast	E11	CSNK2A2	RTN4	0.139644869928559
Epiblast	E11	CSNK2A2	SMC3	0.12696905923141
Epiblast	E11	CSNK2A2	TRIO	0.156598358198599
Epiblast	E11	CSNK2A2	DKC1	0.120994483420848
Epiblast	E11	CSNK2A2	SLBP	0.111155401754746
Epiblast	E11	CSNK2A2	EIF2B5	0.220678010558235
Epiblast	E11	CSNK2A2	ARHGAP35	0.122319752538386
Epiblast	E11	CSNK2A2	CDC37	0.0958032146435727
Epiblast	E11	CSNK2A2	RRAD	0.15701027698707
Epiblast	E11	CSNK2A2	ENSSSCG00000033497	0.0899377130297627
Epiblast	E11	CSNK2A2	GAP43	0.150839669755194
Epiblast	E11	CSNK2A2	LIG1	0.123232692414601
Epiblast	E11	CSNK2A2	TOP2A	0.148840326217381
Epiblast	E11	CSNK2A2	MCM2	0.104398622746369
Epiblast	E11	CSNK2A2	MRE11	0.0677750737153025
Epiblast	E11	CSNK2A2	CANX	0.140032349779302
Epiblast	E11	CSNK2A2	ENSSSCG00000034927	0.145262838197662
Epiblast	E11	CSNK2A2	GYS1	0.0561692850284861
Epiblast	E11	CSNK2A2	PPIG	0.216646655278878
Epiblast	E11	CSNK2A2	PEPD	0.050407307102996
Epiblast	E11	CSNK2A2	ENSSSCG00000039249	0.107278892809544
Epiblast	E11	CSNK2A2	UBA1	0.06132733016535
Epiblast	E11	CSNK2A2	PPP1R8	0.249930875475779
Epiblast	E11	CSNK2A2	RTF1	0.111544677112506
Epiblast	E11	CSNK2A2	ACACA	0.0557073369968782
Epiblast	E11	CSNK2A2	TCF7L2	0.0874457371099625
Epiblast	E11	CSNK2A2	SLC18A2	0.239958474429092
Epiblast	E11	CSNK2A2	NAP1L4	0.167490385228782
Epiblast	E11	CSNK2A2	FKBP3	0.0870938544840691
Epiblast	E11	CSNK2A2	ENSSSCG00000000377	0.0747208675590156
Epiblast	E11	CSNK2A2	MSH6	0.112248692207503
Epiblast	E11	CSNK2A2	RFC1	0.130515914996299
Epiblast	E11	CSNK2A2	NOP56	0.107759615727638
Epiblast	E11	CSNK2A2	VPS72	0.0572067692342163
Epiblast	E11	CSNK2A2	MDN1	0.086199543303468
Epiblast	E11	CSNK2A2	CCAR2	0.0591997431302015
Epiblast	E11	CSNK2A2	KIF1C	0.067010721600684
Epiblast	E11	CSNK2A2	SLC12A2	0.118908014883529
Epiblast	E11	CSNK2A2	GTF2A1	0.0706161533355932
Epiblast	E11	CSNK2A2	VAMP4	0.139115092706885
Epiblast	E11	CSNK2A2	PSMA3	0.0592854900495991
Epiblast	E11	CSNK2A2	UNC5D	0.123286296232188
Epiblast	E11	CSNK2A2	HDGF	0.179182768987077
Epiblast	E11	CSNK2A2	RRP12	0.116873630030013
Epiblast	E11	CSNK2A2	USP34	0.123805020508261
Epiblast	E11	CSNK2A2	CHD1	0.0951298254027304
Epiblast	E11	CSNK2A2	DDX46	0.0875806089985375
Epiblast	E11	CSNK2A2	DPP3	0.0502063912814557
Epiblast	E11	CSNK2A2	HLTF	0.0549770813927414
Epiblast	E11	TRIP6	LPAR2	0.0590775857497153
Epiblast	E11	TAP1	CALR	0.112943982865472
Epiblast	E11	TAP1	PDIA3	0.0567144585861469
Epiblast	E11	CALR	PDIA3	0.205292434246413
Epiblast	E11	CALR	PDIA6	0.228289878524361
Epiblast	E11	HLA-DOB	CTSF	0.603326429457291
Epiblast	E11	GIPC1	ITGA6	0.0544588831300863
Epiblast	E11	GIPC1	ACTN1	0.124438056475909
Epiblast	E11	CASK	APBA1	0.353865092462391
Epiblast	E11	PDZK1	CLCN3	0.109519839690439
Epiblast	E11	PTPN3	ADAM17	0.192433245002453
Epiblast	E11	TJP1	CLDN1	0.116353446999473
Epiblast	E11	TJP1	GJA1	0.0667721110330325
Epiblast	E11	TJP1	CLDN6	0.115062389701354
Epiblast	E11	PCSK7	ETV6	0.0681891047872804
Epiblast	E11	PCSK7	ATF6	0.0987051610881972
Epiblast	E11	RBBP7	PRKAA1	0.133899198363949
Epiblast	E11	RBBP7	HAT1	0.0762919220199335
Epiblast	E11	MAPK6	CDC14A	0.173126897557857
Epiblast	E11	AAK1	AP1M1	0.0829369055910426
Epiblast	E11	CDON	CDH2	0.241945868382178
Epiblast	E11	AMOT	NF2	0.0609305842884773
Epiblast	E11	PPM1L	CERT1	0.363385977780297
Epiblast	E11	METTL21C	VCP	0.12538972732042
Epiblast	E11	POGZ	CBX5	0.0512276325180131
Epiblast	E11	SND1	MGLL	0.0695366273465676
Epiblast	E11	STRADA	CAB39	0.146317276148775
Epiblast	E11	CLASP1	CLIP1	0.082965009157864
Epiblast	E11	HAUS6	NEDD1	0.115344651964199
Epiblast	E11	NET1	PRKAA1	0.0907566177817674
Epiblast	E11	RABEPK	M6PR	0.0573971499120061
Epiblast	E11	SYVN1	GPR37	0.146349304294346
Epiblast	E11	SYVN1	FAM8A1	0.0521116511033427
Epiblast	E11	KTN1	KIF5B	0.0841832819136007
Epiblast	E11	ADIPOR2	APPL1	0.19478022987984
Epiblast	E11	FAM20C	AHSG	0.138513929230748
Epiblast	E11	CCNY	CDK16	0.168288005993732
Epiblast	E11	PJA1	SPTBN1	0.106482234797984
Epiblast	E11	NEK9	SUPT16H	0.0820891073284811
Epiblast	E11	NEK9	SSRP1	0.137495781475897
Epiblast	E11	NEK9	BICD2	0.117108201566917
Epiblast	E11	NEK6	CCDC85B	0.0901501356638176
Epiblast	E11	SCARB1	PTDSS1	0.246806080104396
Epiblast	E11	FBLIM1	FLNC	0.161728842885427
Epiblast	E11	FBLIM1	FERMT2	0.0500933221957972
Epiblast	E11	FBLIM1	FLNB	0.0673100543360604
Epiblast	E11	NUDCD2	PAFAH1B1	0.0650870825283081
Epiblast	E11	SSH1	PPP3CA	0.220526702182151
Epiblast	E11	SSH1	CAMK2D	0.108081197183009
Epiblast	E11	SSH1	CORO1B	0.0868668553069258
Epiblast	E11	DDX1	DDX21	0.0919799253811711
Epiblast	E11	RABGGTA	RAB5A	0.156810977330891
Epiblast	E11	ENSSSCG00000011162	PABPC1	0.125414844493083
Epiblast	E11	ENSSSCG00000003090	NECTIN3	0.0550942848201584
Epiblast	E11	USP13	CLK3	0.098086402487785
Epiblast	E11	FBXW5	PLK4	0.0910395335334702
Epiblast	E11	ERGIC1	ERGIC3	0.112040497769004
Epiblast	E11	ENSSSCG00000014884	POLR2A	0.0788352737654602
Epiblast	E11	ABCA1	APOE	0.084679422479557
Epiblast	E11	SCYL1	COIL	0.241611339538381
Epiblast	E11	SCYL1	GORAB	0.0998680628356472
Epiblast	E11	RAB1A	USO1	0.231400047817215
Epiblast	E11	NEK1	ATRX	0.0818770627252673
Epiblast	E11	NEK1	ME1	0.195463348938894
Epiblast	E11	PHF12	TLE2	0.116675576569846
Epiblast	E11	TP53RK	TPRKB	0.0564693072476688
Epiblast	E11	SRPK1	ENSSSCG00000007692	0.149891625534932
Epiblast	E11	SRPK1	SRSF3	0.137887848961561
Epiblast	E11	SRPK1	U2AF2	0.0510987192254127
Epiblast	E11	SRPK1	SRSF6	0.0854304475293722
Epiblast	E11	SRPK1	SNRNP70	0.111219617843711
Epiblast	E11	SRPK1	SAFB	0.134092318800519
Epiblast	E11	SRPK1	SREK1	0.0743378763701716
Epiblast	E11	SRPK1	RBM8A	0.0817271431624088
Epiblast	E11	SRPK1	SRSF4	0.060839277928441
Epiblast	E11	CDK5RAP2	TUBG1	0.150468962763666
Epiblast	E11	EYA3	POLR2A	0.186133091088358
Epiblast	E11	ETS1	ETS2	0.131993928229332
Epiblast	E11	WWTR1	TEAD1	0.0820425168875177
Epiblast	E11	WWTR1	TEAD3	0.0698282483804701
Epiblast	E11	PKP2	MARK3	0.0956484458880651
Epiblast	E11	KLF16	SIN3A	0.213773348834011
Epiblast	E11	UPF3B	UPF1	0.0709927319314635
Epiblast	E11	PRKD2	PI4KB	0.0769407971028697
Epiblast	E11	PRKD2	ENSSSCG00000050627	0.0669985878819767
Epiblast	E11	NDEL1	ZDHHC2	0.137978325885512
Epiblast	E11	WNT5B	FZD8	0.130145961752409
Epiblast	E11	WNT5B	FZD7	0.259652302912335
Epiblast	E11	WNT5B	FZD2	0.212402057853684
Epiblast	E11	WNT5B	FZD5	0.108534212707956
Epiblast	E11	WNT5B	PORCN	0.452451155791143
Epiblast	E11	SLK	CLSTN1	0.0594473212085599
Epiblast	E11	TNKS2	TARDBP	0.071623397241995
Epiblast	E11	TNKS2	CASC3	0.169062168901175
Epiblast	E11	TNKS2	BLZF1	0.118759268129064
Epiblast	E11	DPH5	EEF2	0.0867671378987695
Epiblast	E11	HMGA1	POU3F1	0.0672005434789543
Epiblast	E11	FZD8	IGFBP4	0.417827367442991
Epiblast	E11	WNK1	ENSSSCG00000007692	0.0759390833971317
Epiblast	E11	WNK1	PCF11	0.168234736404099
Epiblast	E11	USP8	RNF41	0.2058898548263
Epiblast	E11	TANC2	KIF1A	0.128785400608589
Epiblast	E11	ENSSSCG00000003348	POLR2A	0.125745723594092
Epiblast	E11	FZD3	WNT11	0.0799946233592999
Epiblast	E11	RTN4	S1PR2	0.127641476310049
Epiblast	E11	PAK6	CTBP2	0.269335064291997
Epiblast	E11	RAB6B	VPS13B	0.111993542417527
Epiblast	E11	RNF146	TNKS	0.0517300663010267
Epiblast	E11	RNF146	BLZF1	0.0648680211727267
Epiblast	E11	SIRT5	G6PD	0.122708347118449
Epiblast	E11	SIRT5	SHMT2	0.0808910208885993
Epiblast	E11	CDK12	PRPF40A	0.125911979444842
Epiblast	E11	SH3BP4	TFRC	0.117951011952685
Epiblast	E11	PIM2	NDUFB8	0.0947143010263922
Epiblast	E11	STK26	EZR	0.0672378284225199
Epiblast	E11	STK26	PDCD10	0.109673276210689
Epiblast	E11	CTTNBP2NL	STRN	0.0690396608430771
Epiblast	E11	ENSSSCG00000007826	PPP2CB	0.103328933253688
Epiblast	E11	ZDHHC2	NDE1	0.218054354403322
Epiblast	E11	ANAPC2	ENSSSCG00000035728	0.0711003823047677
Epiblast	E11	PTBP2	HNRNPH1	0.207220518257089
Epiblast	E11	TLK1	MBP	0.0851796405814907
Epiblast	E11	TLK1	SNAP23	0.0603645621935489
Epiblast	E11	AKAP8L	DHX9	0.0677645470679955
Epiblast	E11	TEC	PLK4	0.0956599894699037
Epiblast	E11	FZR1	CDC27	0.0670584804853554
Epiblast	E11	FZR1	ANAPC5	0.231706002710623
Epiblast	E11	SMC3	ENSSSCG00000022128	0.106932063397139
Epiblast	E11	SMC3	MXD4	0.086765943198918
Epiblast	E11	HDAC5	PRKAB1	0.079709344793361
Epiblast	E11	BZW2	EIF3A	0.0573593106740274
Epiblast	E11	PRKAB1	PFKFB2	0.206376928197461
Epiblast	E11	CD2AP	FAM83G	0.11769017637288
Epiblast	E11	CDC42BPB	MSN	0.132760730055404
Epiblast	E11	STK24	PDCD10	0.0582810944107334
Epiblast	E11	SEC23IP	SEC23B	0.147294355009939
Epiblast	E11	PHKG2	PYGM	0.215206238756576
Epiblast	E11	MBTPS1	SREBF1	0.0607546869687874
Epiblast	E11	MBTPS1	CREB3L2	0.0598634252171917
Epiblast	E11	OGA	PFKL	0.128656724587254
Epiblast	E11	ACAT1	IDH2	0.0728616646886223
Epiblast	E11	HACD4	FASN	0.0591449060116661
Epiblast	E11	PPP3CA	CANX	0.102751528367365
Epiblast	E11	CDK10	ETS2	0.0563784951747337
Epiblast	E11	ITGB1BP1	ITGB3	0.31430422181044
Epiblast	E11	TRIM24	CBX5	0.110915938329059
Epiblast	E11	TRIM24	TAF7	0.0552760797175714
Epiblast	E11	PPP2CB	PRKAA1	0.195987494652051
Epiblast	E11	PPP2CB	VASP	0.145415699797953
Epiblast	E11	PPP2CB	CAMK2G	0.334903537442766
Epiblast	E11	PPP2CB	EEF2	0.109467778827078
Epiblast	E11	PPP2CB	ENSSSCG00000005643	0.0917975122767919
Epiblast	E11	PPP2CB	ELF1	0.137982565915508
Epiblast	E11	PPP3CB	DNM2	0.0607309275404898
Epiblast	E11	PPP3CB	RCAN1	0.166751927891851
Epiblast	E11	PTPRJ	THBS1	0.192404550678742
Epiblast	E11	MRTFB	SRF	0.12225241858543
Epiblast	E11	PAK3	CALD1	0.196757760428859
Epiblast	E11	CTNND1	CDH2	0.101576894890117
Epiblast	E11	SELENOS	DERL1	0.0792106943581674
Epiblast	E11	PRKAA1	PDHA1	0.116441506534124
Epiblast	E11	PRKAA1	FANCA	0.212187834308275
Epiblast	E11	PRKAA1	USP10	0.114802661765517
Epiblast	E11	PRKAA1	HAT1	0.131123761248216
Epiblast	E11	PRKAA1	NME1	0.139498123154906
Epiblast	E11	PRKAA1	GFPT1	0.109841598306276
Epiblast	E11	PRKAA1	SLC12A2	0.0903810407105147
Epiblast	E11	PRKAA1	TXNIP	0.410651045026895
Epiblast	E11	PRKAA1	PRKAB2	0.158086976870474
Epiblast	E11	ENSSSCG00000038594	LAMA1	0.161851531889255
Epiblast	E11	ENSSSCG00000038594	COL4A2	0.107738207029554
Epiblast	E11	ENSSSCG00000038594	COL9A1	0.315646558206591
Epiblast	E11	ENSSSCG00000038594	CCN1	0.135467529046394
Epiblast	E11	STMN1	PTP4A3	0.093643660867388
Epiblast	E11	KLC1	PRKAA2	0.102617820705743
Epiblast	E11	TNK2	CLTC	0.0757148677611418
Epiblast	E11	TNK2	VTI1B	0.0630768872520463
Epiblast	E11	CD19	CD81	0.059833821370838
Epiblast	E11	THBS1	ITGA6	0.248971559579992
Epiblast	E11	THBS1	ITGB3	0.212771871389892
Epiblast	E11	THBS1	ITGA4	0.137722617337032
Epiblast	E11	THBS1	CD47	0.137892225238278
Epiblast	E11	THBS1	SLC7A5	0.0958163339727205
Epiblast	E11	FZD7	PRNP	0.183764725577835
Epiblast	E11	FZD7	WNT3	0.0624628487185969
Epiblast	E11	PIP5K1C	ARF6	0.0784526130388865
Epiblast	E11	VCL	PTPRG	0.0848318641819043
Epiblast	E11	ENSSSCG00000050398	HSP90B1	0.0551010786153197
Epiblast	E11	ENSSSCG00000050398	LRPAP1	0.084181340393319
Epiblast	E11	HSPG2	DAG1	0.126192966935273
Epiblast	E11	VASP	ACTB	0.0666965688572296
Epiblast	E11	VASP	ZYX	0.0578941957916654
Epiblast	E11	VASP	LPP	0.138679515024741
Epiblast	E11	CAPN3	CAST	0.427506043353832
Epiblast	E11	ITGA6	LAMC1	0.0995605650792323
Epiblast	E11	ITGA6	CD81	0.139824547076647
Epiblast	E11	ITGA6	CD63	0.133236978843434
Epiblast	E11	HMGB2	POU3F1	0.085138988121285
Epiblast	E11	MIF	SOD1	0.0515689782269244
Epiblast	E11	MIF	CD44	0.111849827238314
Epiblast	E11	MARK3	ENSSSCG00000007692	0.130863375066015
Epiblast	E11	MARK3	ENSSSCG00000039249	0.126416170973931
Epiblast	E11	MARK3	CPSF4	0.121587954359241
Epiblast	E11	CCN2	ITGA5	0.0619030630751403
Epiblast	E11	MECP2	DNMT1	0.0707310728884074
Epiblast	E11	KPNA1	NUP50	0.0998619920592108
Epiblast	E11	PRKAA2	CDC27	0.121635931608526
Epiblast	E11	PRKAA2	SREBF1	0.218150084378419
Epiblast	E11	WASL	ACTG1	0.107851403609675
Epiblast	E11	WASL	FNBP1L	0.0825400381244575
Epiblast	E11	WASL	ARPC3	0.0506286448087456
Epiblast	E11	ENSSSCG00000007692	PRPF4B	0.142865561144676
Epiblast	E11	ENSSSCG00000007692	CDK16	0.253303869643436
Epiblast	E11	ENSSSCG00000007692	CLK3	0.0996410304727012
Epiblast	E11	ENSSSCG00000007692	CDK17	0.0992370658231304
Epiblast	E11	ENSSSCG00000007692	NEFL	0.198000690568674
Epiblast	E11	ITGB3	COL18A1	0.105152127591265
Epiblast	E11	ITGB3	NID1	0.258673852121476
Epiblast	E11	ITGB3	FBLN2	0.153078834591367
Epiblast	E11	SRSF3	SREK1	0.0835514033915946
Epiblast	E11	UBE3A	MCM7	0.146411625578485
Epiblast	E11	UBE3A	RAD23A	0.19050918375549
Epiblast	E11	TRIO	BLMH	0.154355259810066
Epiblast	E11	ACTN1	LPP	0.114512927576162
Epiblast	E11	ACTN1	PLD2	0.0522039997727409
Epiblast	E11	ENSSSCG00000028092	GNB1	0.0751688625078058
Epiblast	E11	NUMA1	TUBG1	0.127276849388933
Epiblast	E11	TPR	MAD1L1	0.0546201506501083
Epiblast	E11	CBX3	NIPBL	0.103336673432971
Epiblast	E11	UBXN8	VCP	0.130351367197077
Epiblast	E11	UCHL1	UBB	0.0918923281294995
Epiblast	E11	EZR	SCYL3	0.0719718303034719
Epiblast	E11	EZR	ARHGDIB	0.0547498316996978
Epiblast	E11	SELENOF	UGGT2	0.0626098255968204
Epiblast	E11	CAMK2G	ADCY3	0.307542885850846
Epiblast	E11	CAMK2D	GRIN2B	0.0902748953899513
Epiblast	E11	CAMK2D	KRT8	0.177955944932615
Epiblast	E11	CAMK2D	QDPR	0.0676107884778308
Epiblast	E11	CAMK2D	RPS18	0.0727880285033252
Epiblast	E11	HSPA9	MVD	0.169241284134333
Epiblast	E11	CCP110	CCNF	0.116094395569648
Epiblast	E11	CCP110	PLK4	0.0897928471557325
Epiblast	E11	STK25	CCM2	0.0713570366013162
Epiblast	E11	CHL1	ENSSSCG00000009125	0.11200372601253
Epiblast	E11	CHL1	ENSSSCG00000010212	0.0520965771621091
Epiblast	E11	PPP6C	MBP	0.116816195015643
Epiblast	E11	NUAK1	PPP1R12A	0.156767227497535
Epiblast	E11	KIF5C	TRAK2	0.0533249022167709
Epiblast	E11	PLIN3	M6PR	0.120744006942564
Epiblast	E11	PLIN3	RAB9A	0.0567936750686853
Epiblast	E11	DKC1	TERT	0.0771267069122224
Epiblast	E11	BRD4	POLR2A	0.105897450599026
Epiblast	E11	BRD4	PRPF40A	0.098548993567737
Epiblast	E11	SDC3	NCAN	0.143572406065094
Epiblast	E11	CLASP2	MAPRE1	0.0566458812059662
Epiblast	E11	GPC4	COL18A1	0.1135679509399
Epiblast	E11	PRKD3	KPNB1	0.107096394905424
Epiblast	E11	SLIT2	PLXNA1	0.281441176145068
Epiblast	E11	PAK4	GATAD2A	0.0836803899618478
Epiblast	E11	TNKS	TARDBP	0.0912406833101137
Epiblast	E11	APOA1	APOE	0.292788199046486
Epiblast	E11	BAG3	HSPA8	0.104680856426427
Epiblast	E11	SOD1	CCS	0.118066736200567
Epiblast	E11	SOD1	KARS1	0.0837505731297813
Epiblast	E11	APOB	MTTP	0.197920968716211
Epiblast	E11	APOB	ENO1	0.0507901405138186
Epiblast	E11	APOE	LRP8	0.0639707466214968
Epiblast	E11	APOE	LDLR	0.150589273650484
Epiblast	E11	APOE	SDC2	0.137030071169415
Epiblast	E11	APOE	SORL1	0.0764756552250321
Epiblast	E11	APOE	LSR	0.168168919768584
Epiblast	E11	FES	PLXNA1	0.274973894891999
Epiblast	E11	FES	RASA3	0.127048941097335
Epiblast	E11	PFN1	ACTB	0.129826514085122
Epiblast	E11	SRP19	SRP68	0.0961510657724222
Epiblast	E11	FURIN	ADAMTS1	0.215907402512612
Epiblast	E11	FURIN	ADAM19	0.166976386050105
Epiblast	E11	UBC	LDLR	0.121179785530211
Epiblast	E11	PABPC1	PAN2	0.128146624317906
Epiblast	E11	GTF2F2	POLR2E	0.0734997519059597
Epiblast	E11	ENSSSCG00000017164	CD44	0.0636398907033881
Epiblast	E11	ITGA4	CD81	0.136617108621797
Epiblast	E11	BRD2	ZMYND8	0.144548833178717
Epiblast	E11	STIP1	PRNP	0.139016295709619
Epiblast	E11	GTF2H1	GTF2E2	0.228637173670066
Epiblast	E11	GTF2H1	ERCC4	0.0578600379668199
Epiblast	E11	ENSSSCG00000039473	ARF6	0.0792250236204441
Epiblast	E11	SOX9	OTX2	0.191994974404222
Epiblast	E11	CLK1	SRSF6	0.0636910664149655
Epiblast	E11	CLK1	LBR	0.145903065858407
Epiblast	E11	DNM2	MYO1C	0.0598441202002314
Epiblast	E11	EIF3E	MCM7	0.115280861117638
Epiblast	E11	RNF4	NFYB	0.13102965154
Epiblast	E11	RNF4	NFYC	0.129881150796474
Epiblast	E11	SRPK2	U2AF2	0.126619404173382
Epiblast	E11	SRPK2	SRSF1	0.0727414277552135
Epiblast	E11	SRPK2	PRPF40A	0.0791273887616142
Epiblast	E11	RAE1	NXF1	0.0839627939313685
Epiblast	E11	ENSSSCG00000009125	DMD	0.165692700597988
Epiblast	E11	ENSSSCG00000009125	DCTN4	0.107355432519523
Epiblast	E11	DHX9	NUP98	0.0594728208186662
Epiblast	E11	TARDBP	DICER1	0.0516651294450913
Epiblast	E11	PICALM	CLTC	0.0531996873257805
Epiblast	E11	PRPF4B	POLR3F	0.176634603778215
Epiblast	E11	CUL1	PSMB4	0.108509237046028
Epiblast	E11	MELK	ZNF622	0.0712753766384847
Epiblast	E11	MELK	LMNB1	0.125499839654656
Epiblast	E11	SLBP	H2AFZ	0.105572533036848
Epiblast	E11	SLBP	H2AC20	0.0913984874259691
Epiblast	E11	SLBP	H2AZ2	0.0649422746937968
Epiblast	E11	KPNB1	NUP98	0.159631157707609
Epiblast	E11	PCM1	CETN3	0.0910964095844385
Epiblast	E11	ACTB	RDX	0.0568060143124769
Epiblast	E11	ACTB	ARPC2	0.0770389391536662
Epiblast	E11	ITGA5	CD9	0.0593884176099438
Epiblast	E11	ITGA5	COL18A1	0.152520388173694
Epiblast	E11	ITGA5	CCN1	0.161533518593247
Epiblast	E11	DAG1	LAMC1	0.177561369267261
Epiblast	E11	DAG1	LAMA1	0.0531464658663953
Epiblast	E11	DAG1	LAMB1	0.0738744281452897
Epiblast	E11	DAG1	SARAF	0.099595585936627
Epiblast	E11	SLC9A1	RDX	0.0608699884983653
Epiblast	E11	ITGAV	MFGE8	0.204041199913042
Epiblast	E11	ITGAV	FNDC5	0.37936365760037
Epiblast	E11	CD9	IGSF8	0.101123396147141
Epiblast	E11	VCAN	FBLN1	0.0565377270289719
Epiblast	E11	VCAN	FBLN2	0.222248795569798
Epiblast	E11	VCAN	ADAMTS1	0.289913889666177
Epiblast	E11	TIMP1	CD63	0.130798247980883
Epiblast	E11	SDC1	COL4A2	0.100996524693304
Epiblast	E11	LAMC1	CD44	0.0550873477430569
Epiblast	E11	LAMC2	CD44	0.209824632375911
Epiblast	E11	HSP90B1	ASGR1	0.0831465076400696
Epiblast	E11	CD44	COL9A1	0.12645107653716
Epiblast	E11	CD44	EPCAM	0.157952561034538
Epiblast	E11	COL18A1	GPC1	0.110208951037245
Epiblast	E11	LAMA1	GPC1	0.0568956037284346
Epiblast	E11	LRPAP1	LSR	0.0708310156635936
Epiblast	E11	LRPAP1	SORT1	0.132179920307175
Epiblast	E11	FAM3C	LAMP1	0.150707097616914
Epiblast	E11	CD81	CLDN6	0.13321190434767
Epiblast	E11	ALCAM	NRP1	0.17787248017087
Epiblast	E11	CXADR	JAML	0.164078857905935
Epiblast	E11	ENG	SPARC	0.0595803060372537
Epiblast	E11	ENG	FAM126B	0.286992408285325
Epiblast	E11	ENG	SMAP1	0.0583819425320718
Epiblast	E11	UNC5C	FLRT3	0.0685907896335218
Epiblast	E11	MCAM	TMEM132A	0.0742337632661624
Epiblast	E11	TSPAN3	CLDN11	0.14550131102911
Epiblast	E11	GPR37	SLC3A2	0.0937774972718207
Epiblast	E11	GPR37	YIF1B	0.199593120667409
Epiblast	E11	HAPLN1	IGDCC4	0.124643733231121
Epiblast	E11	TJP3	CLDN4	0.247726133204152
Epiblast	E11	SIGLEC15	UNC5D	0.235754032893353
Epiblast	E11	MPDZ	CLDN1	0.159968452022424
Epiblast	E11	CLDN1	EPCAM	0.120946276751565
Epiblast	E11	FLRT3	UNC5A	0.204862586394697
Epiblast	E11	FLRT3	UNC5D	0.102307242662961
Epiblast	E11	MPZL3	MPZL2	0.151426392040787
Epiblast	E11	UBB	UBA1	0.0595529615422613
Epiblast	E11	BMP2K	MBP	0.355219977610962
Epiblast	E11	PPM1G	ENSSSCG00000016970	0.142754648252491
Epiblast	E11	CDC27	CDC23	0.0917011973728589
Epiblast	E11	EIF4G1	PDCD4	0.298586943958516
Epiblast	E11	TASP1	GTF2A1	0.324015659755371
Epiblast	E11	CDC16	ANAPC5	0.287365673243404
Epiblast	E11	ENSSSCG00000033786	RGL2	0.0570242406926617
Epiblast	E11	MCM3AP	MCM3	0.0625553577682938
Epiblast	E11	ARHGDIA	RHOB	0.0744914621838545
Epiblast	E11	ATPAF1	ENSSSCG00000000405	0.0763613563706843
Epiblast	E11	TXNL4A	PQBP1	0.136559703236643
Epiblast	E11	CSTF3	ENSSSCG00000046182	0.195991581455854
Epiblast	E11	UHRF2	PCNP	0.135074775303953
Epiblast	E11	CDC23	ANAPC5	0.128899102863726
Epiblast	E11	EIF1	EIF3A	0.149129651500287
Epiblast	E11	EIF1AX	EIF3A	0.150822761235924
Epiblast	E11	NDUFA9	NDUFS3	0.136322960776027
Epiblast	E11	MAPRE1	TERF1	0.101091678591352
Epiblast	E11	RUVBL1	TERT	0.0950202328784755
Epiblast	E11	NDUFS2	NDUFS3	0.070949931209397
Epiblast	E11	U2AF2	SNRPA	0.107082539107113
Epiblast	E11	EIF2B4	EIF2B2	0.136501166795087
Epiblast	E11	TRAK2	KCNJ2	0.508406182587842
Epiblast	E11	SNRPC	EWSR1	0.109336192903428
Epiblast	E11	TWF1	ACTC1	0.110831591129275
Epiblast	E11	EIF2B5	EIF2B2	0.0647366909931074
Epiblast	E11	CAMKV	TCEA2	0.105270331792032
Epiblast	E11	PPID	SLC25A4	0.0723014594429677
Hypoblast	E7	CALM3	MARCKS	0.07433208185607
Hypoblast	E7	CALM3	CAMKK2	0.0582180455712343
Hypoblast	E7	CALM3	ENSSSCG00000007203	0.0718324131336862
Hypoblast	E7	CALM3	TRPM4	0.0554576244128131
Hypoblast	E7	CALM3	ATP2B1	0.0666376924152155
Hypoblast	E7	MARCKS	ROCK1	0.0670320500874055
Hypoblast	E7	MARCKS	GSK3B	0.0712065180344949
Hypoblast	E7	MARCKS	ACTB	0.151733455669202
Hypoblast	E7	TRPV4	LYN	0.0976750291022293
Hypoblast	E7	EPOR	CRKL	0.122880011935443
Hypoblast	E7	ASPH	CDK1	0.0727503338412215
Hypoblast	E7	SRC	CAPN1	0.0538934766997185
Hypoblast	E7	SRC	KIT	0.0609345372916827
Hypoblast	E7	SRC	STAT3	0.0950255872749559
Hypoblast	E7	SRC	GNAI2	0.0551542783294354
Hypoblast	E7	SRC	FOS	0.0950587865170816
Hypoblast	E7	SRC	PDGFRA	0.0555693342970076
Hypoblast	E7	SRC	AFDN	0.0646353157637704
Hypoblast	E7	SRC	PTK2B	0.0556489014786702
Hypoblast	E7	SRC	EZR	0.0662051364912505
Hypoblast	E7	SRC	GAK	0.0500335175398724
Hypoblast	E7	SRC	HDAC3	0.0607394033480629
Hypoblast	E7	SRC	GIT1	0.0695453805296797
Hypoblast	E7	SRC	NDFIP2	0.0549213163333851
Hypoblast	E7	SRC	ANKRD11	0.061021276009724
Hypoblast	E7	SRC	TNK2	0.0625701323519895
Hypoblast	E7	SRC	LASP1	0.0654640607100252
Hypoblast	E7	SRC	ARHGAP5	0.0923972441066767
Hypoblast	E7	SRC	ENSSSCG00000003047	0.10801597528743
Hypoblast	E7	SRC	SPTBN2	0.0891297355549577
Hypoblast	E7	SRC	GFAP	0.10887382730431
Hypoblast	E7	SRC	TERT	0.0520550402054124
Hypoblast	E7	SRC	PDHA1	0.0720614978820561
Hypoblast	E7	SRC	DGKA	0.0805266325728813
Hypoblast	E7	SRC	MPZL1	0.0630493140829917
Hypoblast	E7	SRC	TKT	0.0512959463083359
Hypoblast	E7	SRC	SH2D3C	0.100907753043402
Hypoblast	E7	FYN	RAF1	0.0547932086716271
Hypoblast	E7	FYN	ERBB2	0.0591711382870297
Hypoblast	E7	FYN	GRB2	0.060441319181472
Hypoblast	E7	FYN	CBL	0.0554588919903295
Hypoblast	E7	FYN	PTPN6	0.178033124845987
Hypoblast	E7	FYN	ARHGAP35	0.109432112237593
Hypoblast	E7	FYN	LPP	0.105213081634515
Hypoblast	E7	FYN	HSPA4	0.05822939549382
Hypoblast	E7	FYN	YTHDC1	0.0610069339720278
Hypoblast	E7	FYN	CLTC	0.0742146750663015
Hypoblast	E7	FYN	CNN3	0.0589466385645241
Hypoblast	E7	FYN	CNN1	0.058783982510542
Hypoblast	E7	SLC9A3R1	CDK1	0.0661510896375033
Hypoblast	E7	SLC9A3R1	CTNNB1	0.0545764196030895
Hypoblast	E7	SLC9A3R1	EZR	0.0670705383357988
Hypoblast	E7	PRKACA	PIK3R1	0.0597068664547164
Hypoblast	E7	PRKACA	IRS1	0.102271180079809
Hypoblast	E7	PRKACA	CSNK1A1	0.0647682760339499
Hypoblast	E7	PRKACA	CARM1	0.0554268988815004
Hypoblast	E7	PRKACA	FOS	0.0875026716872344
Hypoblast	E7	PRKACA	HMGN1	0.0521226027428126
Hypoblast	E7	PRKACA	AKAP8	0.0522751221103592
Hypoblast	E7	PRKACA	FLNA	0.0544899264471004
Hypoblast	E7	PRKACA	EZR	0.0585596240910977
Hypoblast	E7	PRKACA	GFAP	0.171175670001217
Hypoblast	E7	PRKACA	TRPV5	0.058826593080172
Hypoblast	E7	PRKACA	APC	0.0829207760231504
Hypoblast	E7	PRKACA	DNAJC5	0.100959177708042
Hypoblast	E7	PRKACA	VTN	0.0680961175403414
Hypoblast	E7	PRKACA	STK24	0.0659896450257814
Hypoblast	E7	PRKACA	HRH1	0.0815726807079942
Hypoblast	E7	PRKACA	ETV5	0.116916260471946
Hypoblast	E7	PRKACA	GATA4	0.053206495449751
Hypoblast	E7	PRKACA	ATP1A1	0.0578239783417365
Hypoblast	E7	PRKACA	CHCHD3	0.0644874537846718
Hypoblast	E7	PRKACA	MAZ	0.0599685083836471
Hypoblast	E7	PRKACA	STAR	0.0604079633637185
Hypoblast	E7	PRKACA	HAND2	0.0617150143553803
Hypoblast	E7	EGFR	CASP3	0.0675473869058907
Hypoblast	E7	EGFR	ERBB2	0.0631575409079038
Hypoblast	E7	EGFR	CDH1	0.052527426627771
Hypoblast	E7	EGFR	PIK3CA	0.0557440700700323
Hypoblast	E7	EGFR	XRCC6	0.0578399513671374
Hypoblast	E7	EGFR	HBEGF	0.0563664029043881
Hypoblast	E7	EGFR	ITGB1	0.0672271035652793
Hypoblast	E7	EGFR	SOCS1	0.0977170902046993
Hypoblast	E7	EGFR	LRIG1	0.0500827944049691
Hypoblast	E7	EGFR	SH2B1	0.0512629854703011
Hypoblast	E7	EGFR	PTPRG	0.0846836610848916
Hypoblast	E7	EGFR	USP24	0.0712934764401222
Hypoblast	E7	EGFR	JUP	0.0889024917795416
Hypoblast	E7	EGFR	CTNNA1	0.063484437081408
Hypoblast	E7	EGFR	GRB14	0.0829449977377088
Hypoblast	E7	EGFR	ELF3	0.0684642650338008
Hypoblast	E7	EGFR	DOK2	0.120312265137188
Hypoblast	E7	EGFR	SPRED1	0.140144777292654
Hypoblast	E7	EGFR	NIBAN2	0.0663984358946257
Hypoblast	E7	EGFR	COX2	0.0795149873989302
Hypoblast	E7	LYN	CDKN1B	0.070942165752337
Hypoblast	E7	LYN	NEDD9	0.0584556036762996
Hypoblast	E7	LYN	CD19	0.0666902869540898
Hypoblast	E7	LYN	PPP1R8	0.0690293523624659
Hypoblast	E7	YES1	INSR	0.0705406983887721
Hypoblast	E7	YES1	PAK2	0.0647661160333827
Hypoblast	E7	YES1	FLT1	0.0542325700826721
Hypoblast	E7	YES1	CD2AP	0.0567785887649744
Hypoblast	E7	TGM2	ITGB1	0.0509774464859049
Hypoblast	E7	TGM2	ENSSSCG00000038594	0.102242503815526
Hypoblast	E7	NUMB	TP53	0.0539342341254599
Hypoblast	E7	NUMB	PRKCI	0.050544679149883
Hypoblast	E7	PTPN1	JAK2	0.0529896205055326
Hypoblast	E7	PTPN1	AKT1	0.0941050401546639
Hypoblast	E7	PTPN1	AKT2	0.0584118776121644
Hypoblast	E7	PTPN1	PTK2	0.0556983296015706
Hypoblast	E7	PTPN1	ENSSSCG00000007203	0.0666199549790259
Hypoblast	E7	PTPN1	BCR	0.0809915511097503
Hypoblast	E7	PTPN1	NFKBIA	0.0764261651695859
Hypoblast	E7	PTPN1	CSNK2A2	0.0659657964262139
Hypoblast	E7	PTPN1	CDH2	0.0598352375629794
Hypoblast	E7	PTPN1	CLK1	0.141485179608816
Hypoblast	E7	RGS2	PRKCB	0.185851144404983
Hypoblast	E7	CASP3	CDKN1A	0.102292865602318
Hypoblast	E7	CASP3	MDM2	0.0583351443234266
Hypoblast	E7	CASP3	ROCK1	0.0668559172831941
Hypoblast	E7	CASP3	WEE1	0.0901007508886139
Hypoblast	E7	CASP3	EIF4G2	0.0781652652108344
Hypoblast	E7	CASP3	BRCA1	0.0832151369481792
Hypoblast	E7	CASP3	ENSSSCG00000003352	0.0918505356157771
Hypoblast	E7	CASP3	PKN2	0.054793560060109
Hypoblast	E7	CASP3	PAK2	0.0946089294475595
Hypoblast	E7	CASP3	PXN	0.0567304451689464
Hypoblast	E7	CASP3	PPP2CA	0.075863418591904
Hypoblast	E7	CASP3	MAPT	0.0642343743824851
Hypoblast	E7	CASP3	BIRC6	0.0554521436032836
Hypoblast	E7	CASP3	EIF2A	0.0668086077446987
Hypoblast	E7	CASP3	SLK	0.121493388990726
Hypoblast	E7	CASP3	SRP72	0.0523921299283274
Hypoblast	E7	CASP3	HNRNPU	0.0938788544778919
Hypoblast	E7	CASP3	HTT	0.0669617423189471
Hypoblast	E7	CASP3	PIP5K1A	0.0513751544925404
Hypoblast	E7	CASP3	PTBP1	0.0928244356222929
Hypoblast	E7	MAPKAPK2	MAPK14	0.0830068098515048
Hypoblast	E7	MAPKAPK2	MAPK1	0.0744493694036524
Hypoblast	E7	MAPKAPK2	RPS6KA3	0.0926607753469464
Hypoblast	E7	MAPKAPK2	GSK3B	0.0577520114115149
Hypoblast	E7	MAPKAPK2	TRIM28	0.0806653996936831
Hypoblast	E7	MAPKAPK2	ESR1	0.0641891514161739
Hypoblast	E7	MAPKAPK2	LIMK1	0.0531171424549756
Hypoblast	E7	MAPKAPK2	MAPK10	0.104952960403194
Hypoblast	E7	MAPKAPK2	HSF1	0.0671259234797305
Hypoblast	E7	MAPK14	HNRNPD	0.0568196108557857
Hypoblast	E7	MAPK14	TIAL1	0.0569745639417075
Hypoblast	E7	MAPK14	ID2	0.0554692262425866
Hypoblast	E7	MAPK14	STAT1	0.0527049286776917
Hypoblast	E7	MAPK14	MAP3K7	0.0780737202120846
Hypoblast	E7	MAPK14	PML	0.0631008615117313
Hypoblast	E7	MAPK14	FOS	0.0565986618428353
Hypoblast	E7	MAPK14	MEF2A	0.0556932624903036
Hypoblast	E7	MAPK14	BCR	0.101885830001076
Hypoblast	E7	MAPK14	NR3C1	0.0572775231347239
Hypoblast	E7	MAPK14	AFDN	0.0521478151649105
Hypoblast	E7	MAPK14	STUB1	0.0546720748353915
Hypoblast	E7	MAPK14	BAG6	0.0729311455036293
Hypoblast	E7	MAPK14	CDC27	0.0648115854269022
Hypoblast	E7	MAPK14	TSC1	0.0693225515862155
Hypoblast	E7	MAPK14	FANCD2	0.0640849787893905
Hypoblast	E7	MAPK14	ENSSSCG00000032046	0.0507927145839815
Hypoblast	E7	MAPK14	EMSY	0.0564983042434734
Hypoblast	E7	MAPK14	DUSP2	0.0997542317977303
Hypoblast	E7	MAPK14	BCL9	0.0506138374043605
Hypoblast	E7	MAPK14	ARHGAP33	0.0624369876221393
Hypoblast	E7	MAPK14	RAB4A	0.0580130955984948
Hypoblast	E7	MAPK14	ZFP36	0.0809873108569301
Hypoblast	E7	MAPK14	ADAM17	0.0625850200478961
Hypoblast	E7	MAPK14	STAT4	0.108354875254927
Hypoblast	E7	MAPK14	NUP98	0.0518893486415213
Hypoblast	E7	MAPK14	GTF2F1	0.0582023130271568
Hypoblast	E7	MAPK14	SIN3A	0.0525530981149128
Hypoblast	E7	MAPK14	UBA1	0.0830246722468959
Hypoblast	E7	MAPK14	ELK4	0.0536080104859845
Hypoblast	E7	MAPK14	EXO1	0.0530777558204485
Hypoblast	E7	MAPK14	MAP4	0.060041160608438
Hypoblast	E7	MAPK14	SMARCA5	0.0540097714466632
Hypoblast	E7	MAPK14	EEA1	0.05026260678682
Hypoblast	E7	MAPK14	SPTBN1	0.0597119422290229
Hypoblast	E7	MAPK14	SCN8A	0.118643067158665
Hypoblast	E7	MAPK14	ILF3	0.0584421642288366
Hypoblast	E7	MAPK14	LBR	0.0565620943433105
Hypoblast	E7	MAPK14	EPRS1	0.0551582754738123
Hypoblast	E7	MAPK14	CHTF18	0.0578614717963308
Hypoblast	E7	MAPK14	NFRKB	0.0717856001170018
Hypoblast	E7	MAPK14	SKIV2L	0.0511578637594299
Hypoblast	E7	MAPK14	PRRC2A	0.0699569460177384
Hypoblast	E7	MAPK14	EIF3B	0.0775369429864069
Hypoblast	E7	MAPK14	RRBP1	0.0852506969337292
Hypoblast	E7	MAPK14	SLC20A1	0.05980908189687
Hypoblast	E7	MAPK14	BCAS1	0.084476658175212
Hypoblast	E7	HNRNPD	GADD45A	0.0664180240785793
Hypoblast	E7	JAK2	SOCS3	0.0608144125064962
Hypoblast	E7	JAK2	NFKBIA	0.099994204764023
Hypoblast	E7	JAK2	FES	0.132109459357701
Hypoblast	E7	JAK2	IL10RA	0.150558202615044
Hypoblast	E7	JAK2	SH2B3	0.100829181067043
Hypoblast	E7	JAK2	PLCG2	0.116719286138926
Hypoblast	E7	TIAL1	GADD45A	0.0592303420195815
Hypoblast	E7	NOTCH1	MDM2	0.0515566277328287
Hypoblast	E7	NOTCH1	SNW1	0.0842757098922377
Hypoblast	E7	DLL1	MIB1	0.133730116239123
Hypoblast	E7	MAPK3	CDC25C	0.0980104735579965
Hypoblast	E7	MAPK3	PTK2	0.0857837202802553
Hypoblast	E7	MAPK3	HIF1A	0.0916682365344244
Hypoblast	E7	MAPK3	BAD	0.0846883792073492
Hypoblast	E7	MAPK3	DUSP1	0.0555313546333574
Hypoblast	E7	MAPK3	CTNND1	0.052596541734381
Hypoblast	E7	MAPK3	HSF1	0.0569324250454887
Hypoblast	E7	MAPK3	HNF4A	0.068141411441946
Hypoblast	E7	MAPK3	WWC1	0.0768508716117508
Hypoblast	E7	MAPK3	RRN3	0.121297626345575
Hypoblast	E7	MAPK1	AKT1	0.0516830241217162
Hypoblast	E7	MAPK1	MYCN	0.054497168212581
Hypoblast	E7	MAPK1	MAPK8	0.101867801754256
Hypoblast	E7	MAPK1	SMAD4	0.0831170898887245
Hypoblast	E7	MAPK1	GSK3B	0.0667770666697873
Hypoblast	E7	MAPK1	HIF1A	0.082107338421095
Hypoblast	E7	MAPK1	MAP3K5	0.117517372492321
Hypoblast	E7	MAPK1	PRKCA	0.116954376069196
Hypoblast	E7	MAPK1	PAK2	0.0774825103671553
Hypoblast	E7	MAPK1	ABI1	0.0654332310144507
Hypoblast	E7	MAPK1	MAP2K3	0.0839376462938747
Hypoblast	E7	MAPK1	DUSP6	0.0516687020027176
Hypoblast	E7	MAPK1	SMAD1	0.0551431432431033
Hypoblast	E7	MAPK1	CTTN	0.0929997663453688
Hypoblast	E7	MAPK1	ETS1	0.102073654879267
Hypoblast	E7	MAPK1	RTN4	0.0640519782918463
Hypoblast	E7	MAPK1	PPP2CB	0.0742611332032914
Hypoblast	E7	MAPK1	ATP1A1	0.0664082738284381
Hypoblast	E7	MAPK1	DUSP2	0.0509737196905534
Hypoblast	E7	MAPK1	ZFP36	0.0668553096675764
Hypoblast	E7	MAPK1	CRY1	0.0599008557604601
Hypoblast	E7	MAPK1	RORA	0.113563481934065
Hypoblast	E7	MAPK1	DUSP22	0.0689011611197411
Hypoblast	E7	MAPK1	HNRNPK	0.090856081245736
Hypoblast	E7	MAPK1	GTSE1	0.0548878198168008
Hypoblast	E7	MAPK1	BRAF	0.0506807936425308
Hypoblast	E7	MAPK1	DUSP5	0.0633294600403838
Hypoblast	E7	MAPK1	TP53BP2	0.0742596005997049
Hypoblast	E7	MAPK1	IRS2	0.113006447216978
Hypoblast	E7	MAPK1	UBR5	0.0693303195947316
Hypoblast	E7	MAPK1	MYLK	0.0539572146148249
Hypoblast	E7	MAPK1	IQGAP1	0.0572884946189394
Hypoblast	E7	MAPK1	PDE4D	0.0603576559991734
Hypoblast	E7	MAPK1	PLCB1	0.0592066563234592
Hypoblast	E7	MAPK1	PLA2G4A	0.0545273823431774
Hypoblast	E7	MAPK1	NDEL1	0.0609277299452149
Hypoblast	E7	MAPK1	KLF11	0.0730866701261968
Hypoblast	E7	MAPK1	PTPRJ	0.0639476756616794
Hypoblast	E7	MAPK1	TPR	0.0591122581700864
Hypoblast	E7	MAPK1	CRYAB	0.0507577022075717
Hypoblast	E7	MAPK1	DOCK1	0.0505918090904873
Hypoblast	E7	MAPK1	PCBP2	0.0949599293731533
Hypoblast	E7	MAPK1	ENSSSCG00000033010	0.0559507311487853
Hypoblast	E7	MAPK1	ETS2	0.0973905987051779
Hypoblast	E7	MAPK1	PITPNM1	0.0592538036308187
Hypoblast	E7	MAPK1	LIMA1	0.0579626837134621
Hypoblast	E7	MAPK1	DDHD1	0.0566744539926297
Hypoblast	E7	MAPK1	TANC1	0.0846154447878899
Hypoblast	E7	MAPK1	SPAST	0.0709738813135291
Hypoblast	E7	MAPK1	AKAP12	0.0894487577180903
Hypoblast	E7	MAPK1	SSBP3	0.0717938468956013
Hypoblast	E7	MAPK1	ZMYM2	0.0700110406348393
Hypoblast	E7	MAPK1	SAFB2	0.0630672733547541
Hypoblast	E7	KEAP1	CUL3	0.0625436397238701
Hypoblast	E7	NFAT5	FOS	0.0651755898971958
Hypoblast	E7	AKT1	CDK2	0.0735981462187007
Hypoblast	E7	AKT1	PDPK1	0.0947620315069478
Hypoblast	E7	AKT1	PDK1	0.0761278868627246
Hypoblast	E7	AKT1	IKBKE	0.13065618177537
Hypoblast	E7	AKT1	ENSSSCG00000007203	0.099271619654343
Hypoblast	E7	AKT1	HSPB1	0.0579954442551966
Hypoblast	E7	AKT1	ITCH	0.0626881885169557
Hypoblast	E7	AKT1	ENSSSCG00000029160	0.0719772270073316
Hypoblast	E7	AKT1	SSB	0.0626291915087533
Hypoblast	E7	AKT1	PEA15	0.0657686457095275
Hypoblast	E7	AKT1	HSP90AB1	0.063750949572424
Hypoblast	E7	AKT1	ITGB3	0.0616547486992349
Hypoblast	E7	AKT1	DNAJC5	0.0547351477544792
Hypoblast	E7	AKT1	ILF3	0.0734440753882203
Hypoblast	E7	AKT1	SOX2	0.0569951736135885
Hypoblast	E7	AKT1	SKP2	0.0586501043597165
Hypoblast	E7	AKT1	FBXO31	0.056660612693756
Hypoblast	E7	AKT1	MDM4	0.0817469484200222
Hypoblast	E7	AKT1	PPA1	0.0564925227761361
Hypoblast	E7	AKT1	CTNND2	0.0530355717414773
Hypoblast	E7	AKT1	HJURP	0.0754866497539959
Hypoblast	E7	AKT1	PPARGC1A	0.051159583538283
Hypoblast	E7	AKT1	SRSF2	0.0759718574537183
Hypoblast	E7	AKT1	PDCD4	0.0649444848205865
Hypoblast	E7	AKT1	TBC1D1	0.0799569268057344
Hypoblast	E7	AKT1	FANCA	0.0627681096362322
Hypoblast	E7	AKT1	UBE2S	0.0629364487102561
Hypoblast	E7	AKT1	CCT2	0.054879358740074
Hypoblast	E7	AKT1	ALYREF	0.122630237344577
Hypoblast	E7	AKT1	CDCA7	0.05054061500839
Hypoblast	E7	AKT1	TRA2B	0.0804257335727681
Hypoblast	E7	AKT1	UBN1	0.0520364555586616
Hypoblast	E7	AKT1	BEX1	0.0527422139618192
Hypoblast	E7	CHUK	NFKB1	0.191052471951736
Hypoblast	E7	CHUK	E2F1	0.0841412238449373
Hypoblast	E7	CHUK	RELA	0.0906555438199922
Hypoblast	E7	CHUK	MAP3K7	0.0838706935964487
Hypoblast	E7	CHUK	ENSSSCG00000029160	0.0571614542022811
Hypoblast	E7	CHUK	IRAK1	0.0728136383491363
Hypoblast	E7	CHUK	TSC2	0.0572871206285566
Hypoblast	E7	CHUK	TAB2	0.101903431166284
Hypoblast	E7	CHUK	MAP3K3	0.151589650198805
Hypoblast	E7	CHUK	ERC1	0.0548076511518527
Hypoblast	E7	NFKB1	E2F1	0.184565701458723
Hypoblast	E7	NFKB1	NFKBIB	0.052226080365046
Hypoblast	E7	PIK3R1	KIT	0.0759342040161682
Hypoblast	E7	PIK3R1	JAK1	0.0519942390837464
Hypoblast	E7	PIK3R1	IRS1	0.0594965189279852
Hypoblast	E7	PIK3R1	INSR	0.0536450236456714
Hypoblast	E7	PIK3R1	PPM1A	0.111901087517232
Hypoblast	E7	PIK3R1	CBL	0.052431090977918
Hypoblast	E7	PIK3R1	CRKL	0.0531449960469706
Hypoblast	E7	PIK3R1	ABI1	0.0736229757684657
Hypoblast	E7	PIK3R1	PDGFRA	0.0770193784087183
Hypoblast	E7	PIK3R1	FGFR1	0.0765798390788839
Hypoblast	E7	PIK3R1	PTK2B	0.0635133240961387
Hypoblast	E7	PIK3R1	CBLB	0.0646404302446556
Hypoblast	E7	PIK3R1	CSNK2A2	0.0683836950056109
Hypoblast	E7	PIK3R1	CDH2	0.0624296695182169
Hypoblast	E7	PIK3R1	GRB10	0.0825266459388692
Hypoblast	E7	PIK3R1	EPN1	0.0622330647244863
Hypoblast	E7	PIK3R1	ENSSSCG00000033786	0.0727034172589914
Hypoblast	E7	CDK1	TIAM1	0.0551069620297966
Hypoblast	E7	CDK1	ERBB2	0.0831771654835332
Hypoblast	E7	CDK1	CDC25C	0.0553890831597091
Hypoblast	E7	CDK1	BIRC5	0.0923508048572002
Hypoblast	E7	CDK1	ESR1	0.0806565773644007
Hypoblast	E7	CDK1	BCR	0.0642500044411383
Hypoblast	E7	CDK1	ANAPC1	0.0770747516508126
Hypoblast	E7	CDK1	STUB1	0.0580547509158727
Hypoblast	E7	CDK1	NDEL1	0.0509985476025447
Hypoblast	E7	CDK1	SIRT2	0.0746125697892158
Hypoblast	E7	CDK1	CKS2	0.0887652128709605
Hypoblast	E7	CDK1	TPX2	0.0635947113027272
Hypoblast	E7	CDK1	HMGA1	0.0632910687954655
Hypoblast	E7	CDK1	NME1	0.051820463182129
Hypoblast	E7	CDK1	NSFL1C	0.0614364182095559
Hypoblast	E7	CDK1	POLR2A	0.0544389284730264
Hypoblast	E7	CDK1	EEF1D	0.0625638849159292
Hypoblast	E7	CDK1	PKP4	0.0710835859366415
Hypoblast	E7	CDK1	NEDD1	0.0529900795446487
Hypoblast	E7	CDK1	CKAP2	0.0614461729699869
Hypoblast	E7	CDK1	DSN1	0.0726470163168694
Hypoblast	E7	CDK1	NFATC3	0.0899213142835898
Hypoblast	E7	CDK1	TK1	0.0700763333867837
Hypoblast	E7	CDK1	EIF4A3	0.0507033932969118
Hypoblast	E7	CDK1	PNISR	0.0540912922600607
Hypoblast	E7	CDK1	DDX42	0.0604947922817114
Hypoblast	E7	CDK1	TAF2	0.0954182614321918
Hypoblast	E7	CDKN1A	MDM2	0.130466907663438
Hypoblast	E7	CDKN1A	E2F1	0.060074802070616
Hypoblast	E7	CDKN1A	MYC	0.0629735722573366
Hypoblast	E7	CDKN1A	SP1	0.109870522523327
Hypoblast	E7	CDKN1A	ESR1	0.0561900744961777
Hypoblast	E7	CDKN1A	DTL	0.0602348331851679
Hypoblast	E7	CDKN1A	LATS2	0.0616329070841663
Hypoblast	E7	CDKN1A	KHSRP	0.0534464031824993
Hypoblast	E7	TP53	CDK2	0.0810395438494907
Hypoblast	E7	TP53	HRAS	0.0669437120246278
Hypoblast	E7	TP53	PRKCD	0.0736519238217968
Hypoblast	E7	TP53	ENSSSCG00000029160	0.0805683924441769
Hypoblast	E7	TP53	CDK9	0.0603186839377692
Hypoblast	E7	TP53	MAPK10	0.0640300145536523
Hypoblast	E7	TP53	DDR1	0.103880363781113
Hypoblast	E7	TP53	PPP2CB	0.0521581663013627
Hypoblast	E7	TP53	COL18A1	0.0737417578814282
Hypoblast	E7	TP53	HTT	0.0576818113897652
Hypoblast	E7	TP53	DUSP5	0.0610496806175596
Hypoblast	E7	TP53	MDM4	0.0577485032716411
Hypoblast	E7	TP53	APEX1	0.0597440817414901
Hypoblast	E7	TP53	BARD1	0.0588447703890567
Hypoblast	E7	TP53	PPP1R13L	0.0762083850313343
Hypoblast	E7	TP53	KLF4	0.0961081940709498
Hypoblast	E7	TP53	DDIT4	0.0559363811825328
Hypoblast	E7	TP53	SERPINB5	0.0565828470377628
Hypoblast	E7	TP53	SLC38A2	0.087480629669886
Hypoblast	E7	ATF3	FGFR3	0.0549161430089713
Hypoblast	E7	ATM	TOPBP1	0.0645206638571006
Hypoblast	E7	ATM	H2AX	0.0502628211707704
Hypoblast	E7	ATM	EZH2	0.0641973375243411
Hypoblast	E7	ATM	NFKBIA	0.0546592327824861
Hypoblast	E7	ATM	AFDN	0.075637795137675
Hypoblast	E7	ATM	MAZ	0.0606850535958514
Hypoblast	E7	ATM	TPR	0.0524094047097184
Hypoblast	E7	ATM	FBXO31	0.060139322297859
Hypoblast	E7	ATM	KHSRP	0.0545449336664845
Hypoblast	E7	ATM	COP1	0.0509327337319956
Hypoblast	E7	ATM	DYRK2	0.0775061397919494
Hypoblast	E7	ATM	AP1B1	0.0896297518400349
Hypoblast	E7	ATM	PBRM1	0.0566749141653592
Hypoblast	E7	ATM	SMC1A	0.0540908696649905
Hypoblast	E7	ATM	CACNB2	0.185932607395751
Hypoblast	E7	ATM	CLASRP	0.0825028849355365
Hypoblast	E7	TERF2	HNRNPH2	0.184376455942632
Hypoblast	E7	MYCN	ENSSSCG00000007203	0.0532525831867218
Hypoblast	E7	MYCN	CSNK2A2	0.065433269732475
Hypoblast	E7	MDM2	ABL1	0.0631336653000822
Hypoblast	E7	MDM2	SGK1	0.0544796774537513
Hypoblast	E7	MDM2	DAPK3	0.0766945523066567
Hypoblast	E7	MDM2	RPS6KB1	0.0648713135513255
Hypoblast	E7	MDM2	HIF1A	0.0588269299444561
Hypoblast	E7	MDM2	EP300	0.0568510360541895
Hypoblast	E7	MDM2	PPP2CA	0.0783847214354271
Hypoblast	E7	MDM2	HNRNPK	0.0843842738077255
Hypoblast	E7	MDM2	PPM1D	0.0665022064317657
Hypoblast	E7	MDM2	RASSF1	0.0736042574206283
Hypoblast	E7	MDM2	PIAS1	0.0679031420261985
Hypoblast	E7	MDM2	RANBP2	0.0677216285625727
Hypoblast	E7	MDM2	CCNG1	0.0625265979250991
Hypoblast	E7	MDM2	CDKN2AIP	0.0577076882441781
Hypoblast	E7	ATR	TP53BP1	0.0816406946937005
Hypoblast	E7	ATR	PLK1	0.0662847996833027
Hypoblast	E7	ATR	RAD17	0.0687985558605255
Hypoblast	E7	ATR	NPM1	0.0611185118856017
Hypoblast	E7	ATR	SUN2	0.0539475480311152
Hypoblast	E7	ATR	XPC	0.081752130028997
Hypoblast	E7	ATR	RAD1	0.149862682485715
Hypoblast	E7	ATR	MCM6	0.0544149508309692
Hypoblast	E7	ATR	SMARCAL1	0.0514012664957979
Hypoblast	E7	E2F1	RBL1	0.138763331323428
Hypoblast	E7	KLF2	NFE2L2	0.0706609054030048
Hypoblast	E7	KLF2	CXCR4	0.100049493745725
Hypoblast	E7	IGF1R	ENSSSCG00000007692	0.0583713133651822
Hypoblast	E7	IGF1R	SOCS1	0.0662184226181369
Hypoblast	E7	IGF1R	VCP	0.0568113768553032
Hypoblast	E7	IGF1R	HNRNPH1	0.0550385924697523
Hypoblast	E7	ABL1	INSR	0.0689750394147923
Hypoblast	E7	ABL1	TRAF6	0.091258351580527
Hypoblast	E7	ABL1	NCOA3	0.0590036336355155
Hypoblast	E7	ABL1	KAT5	0.0716852480305913
Hypoblast	E7	ABL1	DDX5	0.054968893658206
Hypoblast	E7	ABL1	PTPN11	0.0633202909623149
Hypoblast	E7	ABL1	PAK2	0.0732111190396814
Hypoblast	E7	ABL1	CRKL	0.0562451729248818
Hypoblast	E7	ABL1	BCAR1	0.0601174732935968
Hypoblast	E7	ABL1	WASF2	0.0549423156355997
Hypoblast	E7	ABL1	LASP1	0.0741132717815684
Hypoblast	E7	ABL1	NEDD9	0.117958617965156
Hypoblast	E7	ABL1	NCSTN	0.0704415213190396
Hypoblast	E7	ABL1	RYBP	0.0585783011079615
Hypoblast	E7	ABL1	DDB1	0.0510367372385062
Hypoblast	E7	ABL1	CLK4	0.0647701236535204
Hypoblast	E7	ABL1	NOS3	0.0665963309625319
Hypoblast	E7	ABL1	EVL	0.0621208898866407
Hypoblast	E7	PRKDC	XRCC1	0.0596043214833969
Hypoblast	E7	PRKDC	STK11	0.0881825890155599
Hypoblast	E7	PRKDC	H2AX	0.078338516911634
Hypoblast	E7	PRKDC	XPA	0.0565599989969722
Hypoblast	E7	PRKDC	CLASRP	0.0672155183826286
Hypoblast	E7	PRKDC	CIB1	0.0659514802978796
Hypoblast	E7	PRKDC	ERBIN	0.0532102215262723
Hypoblast	E7	PRKDC	KHDRBS1	0.0519349768022798
Hypoblast	E7	PRKDC	ARFGEF2	0.105724996432392
Hypoblast	E7	PRKDC	MRE11	0.0555494492207754
Hypoblast	E7	PRKDC	VIM	0.0529168324586952
Hypoblast	E7	PRKDC	PPP1R12A	0.0566623461161447
Hypoblast	E7	PRKDC	PNPT1	0.103317452860002
Hypoblast	E7	PRKDC	RFC1	0.0566146781812288
Hypoblast	E7	PRKDC	GTF3C1	0.0502813488676433
Hypoblast	E7	PRKDC	EFTUD2	0.0540531267508986
Hypoblast	E7	ARNTL	PER1	0.0826596661972323
Hypoblast	E7	ARNTL	BHLHE40	0.0993957905715862
Hypoblast	E7	CRY2	GSK3B	0.0509964984402096
Hypoblast	E7	PRKN	EPS15	0.0904465649188372
Hypoblast	E7	USP7	PPARG	0.0823548514789641
Hypoblast	E7	RELA	BECN1	0.0549043320057395
Hypoblast	E7	MDC1	TP53BP1	0.0826471590761176
Hypoblast	E7	APP	TGFB1	0.0828458517833935
Hypoblast	E7	APP	MAPT	0.0501062700903113
Hypoblast	E7	APP	APLP2	0.073574291236081
Hypoblast	E7	APP	TSPAN15	0.0607421743548177
Hypoblast	E7	TP53BP1	MAPK12	0.0562308031954109
Hypoblast	E7	ADAM10	NOTCH2	0.0677684387210978
Hypoblast	E7	ADAM10	ELAVL3	0.0669892956070128
Hypoblast	E7	XRCC1	CHEK2	0.050721895537897
Hypoblast	E7	RAF1	CFLAR	0.0676683849222369
Hypoblast	E7	RAF1	MAP2K1	0.06004745624161
Hypoblast	E7	RAF1	YWHAQ	0.0685711619685631
Hypoblast	E7	RAF1	PAK2	0.0581396872377832
Hypoblast	E7	RAF1	BAG1	0.0757415718500067
Hypoblast	E7	RAF1	ENSSSCG00000007692	0.0545822504895411
Hypoblast	E7	RAF1	ENSSSCG00000033786	0.0680806012344607
Hypoblast	E7	RAF1	PRKCG	0.0904391521370962
Hypoblast	E7	CDK2	FOXO1	0.0657926195842981
Hypoblast	E7	CDK2	SRSF7	0.0670514980039582
Hypoblast	E7	CDK2	BCL9	0.0602642098597766
Hypoblast	E7	CDK2	CRYAB	0.0861665690345584
Hypoblast	E7	CDK2	SRSF2	0.0523881386101707
Hypoblast	E7	CDK2	DDX42	0.0627763425351688
Hypoblast	E7	CDK2	CDC7	0.103209497304421
Hypoblast	E7	CDK2	ENSSSCG00000002855	0.0572685043062807
Hypoblast	E7	CDK2	CDC6	0.0542887268448963
Hypoblast	E7	CDK2	PRKAR1A	0.0736623616088067
Hypoblast	E7	CDK2	ATRX	0.0520064393775337
Hypoblast	E7	CDK2	RNF4	0.0845654660057173
Hypoblast	E7	CDK2	CCNK	0.0725590570309267
Hypoblast	E7	CDK2	TLE3	0.0631961726486851
Hypoblast	E7	CDK2	GFPT1	0.0508460838766947
Hypoblast	E7	CDK2	CC2D1A	0.0535624583738578
Hypoblast	E7	CDK2	SRRM1	0.0695048997480302
Hypoblast	E7	CDK2	AKAP1	0.0531367823839552
Hypoblast	E7	CDK2	PPIG	0.0626156656700234
Hypoblast	E7	CDK2	ZNF217	0.0591082669337015
Hypoblast	E7	HBP1	PIM1	0.0698060141494965
Hypoblast	E7	TRRAP	EP400	0.0706363433429869
Hypoblast	E7	TRRAP	ESR1	0.128738606667862
Hypoblast	E7	MYC	ELAVL1	0.0573453520852886
Hypoblast	E7	MYC	GSK3B	0.0750110940833038
Hypoblast	E7	MYC	CSNK1A1	0.0793627687308922
Hypoblast	E7	MYC	SMARCB1	0.0530203013984501
Hypoblast	E7	MYC	CEBPB	0.0650797329512626
Hypoblast	E7	MYC	CDK4	0.0509076566735187
Hypoblast	E7	MYC	DYRK1A	0.0628520622172322
Hypoblast	E7	MYC	CSNK2A2	0.0677529926970342
Hypoblast	E7	MYC	BRD4	0.106156022386914
Hypoblast	E7	MYC	DYRK2	0.0958773025911398
Hypoblast	E7	MYC	COPS5	0.0616838867711104
Hypoblast	E7	MYC	YY1	0.093527299600401
Hypoblast	E7	MYC	HUWE1	0.0506525308326005
Hypoblast	E7	MYC	NDRG1	0.0726756800295053
Hypoblast	E7	MYC	SARS1	0.050216970876244
Hypoblast	E7	MYC	DNMT3A	0.062761542940153
Hypoblast	E7	FBXW7	SGK1	0.091783919864103
Hypoblast	E7	FBXW7	NCOA3	0.0740256139913612
Hypoblast	E7	FBXW7	ZNF322	0.0819000565479323
Hypoblast	E7	FBXW7	MED13	0.0939320682725454
Hypoblast	E7	PAK1	STK11	0.0640703426584952
Hypoblast	E7	PAK1	CRK	0.0774932158952326
Hypoblast	E7	PAK1	SMURF1	0.0824204049431977
Hypoblast	E7	PAK1	FRS2	0.0822721529629379
Hypoblast	E7	PAK1	GNAZ	0.0599544149914854
Hypoblast	E7	MAPK8	HRAS	0.0816193345623273
Hypoblast	E7	MAPK8	CTNNB1	0.0577260884793211
Hypoblast	E7	MAPK8	STAT3	0.0703296513167867
Hypoblast	E7	MAPK8	STAT1	0.0667169526564022
Hypoblast	E7	MAPK8	IRF3	0.0594210846297616
Hypoblast	E7	MAPK8	CEBPB	0.0626225731474407
Hypoblast	E7	MAPK8	YAP1	0.0514412365173462
Hypoblast	E7	MAPK8	NPM1	0.0624611566213559
Hypoblast	E7	MAPK8	MAP2K7	0.0512069583599703
Hypoblast	E7	MAPK8	YWHAZ	0.0905647397285706
Hypoblast	E7	MAPK8	RTN4	0.0747036722938286
Hypoblast	E7	MAPK8	CDC27	0.0533261263549348
Hypoblast	E7	MAPK8	ELK4	0.0528591007128231
Hypoblast	E7	MAPK8	HNRNPK	0.0505321437185304
Hypoblast	E7	MAPK8	RARA	0.0742468446617075
Hypoblast	E7	MAPK8	MAP3K2	0.0654300041026546
Hypoblast	E7	MAPK8	SPAG9	0.0934563533844
Hypoblast	E7	MAPK8	NFIB	0.0590265967007444
Hypoblast	E7	MAPK8	NASP	0.0523459348036372
Hypoblast	E7	MAPK8	PRICKLE3	0.0713576222467813
Hypoblast	E7	MAPK8	TMEM245	0.0626799790734335
Hypoblast	E7	MAPK8	SRRT	0.0544629557841092
Hypoblast	E7	MAPK8	SSBP4	0.0608644188639364
Hypoblast	E7	MAPK8	DYNC1LI2	0.0593476645162234
Hypoblast	E7	MAPK8	TPD52L2	0.0584651193097792
Hypoblast	E7	MAPK8	HDGF	0.0507914849613522
Hypoblast	E7	MAP2K4	MAP3K8	0.0652482435685673
Hypoblast	E7	MAP2K4	MAPK8IP1	0.0609064448789753
Hypoblast	E7	MAP2K4	STK4	0.107301889874471
Hypoblast	E7	MAP2K4	MAP2K7	0.079800487363676
Hypoblast	E7	MAP2K4	MAP3K12	0.132593605574003
Hypoblast	E7	ULK1	RB1CC1	0.0552093458132736
Hypoblast	E7	ULK1	SYNGAP1	0.0606580314270676
Hypoblast	E7	RB1CC1	TSC1	0.0718711807631159
Hypoblast	E7	RB1CC1	ULK2	0.0597788379524804
Hypoblast	E7	MTOR	RRAGC	0.0505642392054688
Hypoblast	E7	MTOR	EIF3F	0.0561083719864638
Hypoblast	E7	MTOR	ZNRF2	0.0561517317917401
Hypoblast	E7	UVRAG	BECN1	0.0648761210028489
Hypoblast	E7	SH3GLB1	CBL	0.0509524903838889
Hypoblast	E7	BECN1	ENSSSCG00000009327	0.0566982991068416
Hypoblast	E7	BECN1	CSNK1G2	0.0825453607202724
Hypoblast	E7	RNASE1	FN1	0.0672375262455933
Hypoblast	E7	RNASE1	ARHGAP12	0.0597387927420296
Hypoblast	E7	RNASE1	DOCK7	0.0777158663921033
Hypoblast	E7	TIAM1	HRAS	0.0572273224826041
Hypoblast	E7	TIAM1	PRKCD	0.115330333920232
Hypoblast	E7	TIAM1	EPHA2	0.10841717401807
Hypoblast	E7	TIAM1	CAMK2G	0.0507294270536173
Hypoblast	E7	HRAS	PRKCI	0.0521959260254718
Hypoblast	E7	HRAS	GRB2	0.0523246672745527
Hypoblast	E7	HRAS	IRAK1	0.0514116319838067
Hypoblast	E7	HRAS	RASSF1	0.0844649204167573
Hypoblast	E7	DAPK1	SMAD4	0.096039127143797
Hypoblast	E7	DAPK1	TSC2	0.0859981845250219
Hypoblast	E7	DAPK1	STX1A	0.0612422293418991
Hypoblast	E7	MLST8	TSC2	0.0636044284130473
Hypoblast	E7	BCL2L1	STAT5A	0.0598320496225996
Hypoblast	E7	BCL2L1	FUS	0.0603351002855669
Hypoblast	E7	BCL2L1	SPNS1	0.0524584067442912
Hypoblast	E7	BCL2L1	BCAP31	0.0695595297112135
Hypoblast	E7	BCL2L1	SIVA1	0.0773990266216458
Hypoblast	E7	PLCE1	KIT	0.145448753952748
Hypoblast	E7	MAPKAPK5	DNAJB1	0.0839726612399927
Hypoblast	E7	MAPKAPK5	EEF2K	0.0579687834156464
Hypoblast	E7	ATG5	ATF4	0.0521461069288157
Hypoblast	E7	CAPN1	CSNK1A1	0.0609076266515553
Hypoblast	E7	CAPN2	CAPNS1	0.104616848836438
Hypoblast	E7	CASP6	KRT18	0.077298536895784
Hypoblast	E7	CASP6	CASP9	0.0869803207613629
Hypoblast	E7	CASP6	NUAK1	0.0533610884973419
Hypoblast	E7	RIPK1	TRAF2	0.0749045469043195
Hypoblast	E7	RIPK1	TICAM1	0.0802252221333202
Hypoblast	E7	RIPK1	HSP90AB1	0.0565583920977125
Hypoblast	E7	CASP10	CASP7	0.112001367172104
Hypoblast	E7	TOPBP1	PARP1	0.0562787365446138
Hypoblast	E7	TOPBP1	RAD1	0.0580356845106067
Hypoblast	E7	TOPBP1	POLA1	0.10821397004202
Hypoblast	E7	SGK1	PDPK1	0.0906091815826905
Hypoblast	E7	SGK1	IKBKB	0.0580699871153046
Hypoblast	E7	SGK1	CAMKK1	0.0508303474661831
Hypoblast	E7	SGK1	GSK3B	0.0911476737057366
Hypoblast	E7	SGK1	EP300	0.0906998484908144
Hypoblast	E7	SGK1	CDKN1B	0.0589672792035294
Hypoblast	E7	SGK1	MAPT	0.0761714801872608
Hypoblast	E7	SGK1	ARHGAP35	0.0634187288819773
Hypoblast	E7	SGK1	DNAJC5	0.0578070772913249
Hypoblast	E7	SGK1	MAP3K3	0.0728118627794947
Hypoblast	E7	SGK1	NDRG1	0.106901810797984
Hypoblast	E7	SGK1	CCNY	0.0672154958442293
Hypoblast	E7	SGK1	WNK1	0.102792629137203
Hypoblast	E7	SGK1	KIF23	0.0599012836986204
Hypoblast	E7	SGK1	RRAD	0.0965942639066652
Hypoblast	E7	SGK1	TCF20	0.0812084582944502
Hypoblast	E7	ID2	GSK3B	0.0979060959100402
Hypoblast	E7	TIRAP	IRAK1	0.0515326014113573
Hypoblast	E7	PDPK1	PRKCQ	0.0942040408641866
Hypoblast	E7	PDPK1	PRKCB	0.0639491647768384
Hypoblast	E7	PDPK1	PRKCG	0.0874644952911424
Hypoblast	E7	PDPK1	RPS6KB2	0.0569251196174211
Hypoblast	E7	PDPK1	AHCYL1	0.0811574264529565
Hypoblast	E7	PDPK1	PGK1	0.0585189996033136
Hypoblast	E7	PDK1	RPS6KA3	0.0788105157509637
Hypoblast	E7	PDK1	PRKCG	0.0638657796876206
Hypoblast	E7	RALB	RALBP1	0.0706388559898799
Hypoblast	E7	KIT	STAT1	0.0533308976264509
Hypoblast	E7	KIT	CBL	0.0961794732469324
Hypoblast	E7	KIT	CRK	0.0605667755130077
Hypoblast	E7	KIT	CD81	0.101413706081498
Hypoblast	E7	KIT	MPDZ	0.0577383925932069
Hypoblast	E7	KIT	CD63	0.0514608413476056
Hypoblast	E7	IKBKE	FERMT2	0.0690458890786202
Hypoblast	E7	ERBB2	CDH1	0.0606906534573057
Hypoblast	E7	ERBB2	HBEGF	0.0523661346150014
Hypoblast	E7	ERBB2	VAV2	0.074654369441206
Hypoblast	E7	ERBB2	ITGA5	0.0670797034991475
Hypoblast	E7	AKT2	EIF2AK3	0.106357130100618
Hypoblast	E7	VDR	CREBBP	0.070728249016942
Hypoblast	E7	VDR	PLD1	0.0623337453153118
Hypoblast	E7	CDH1	CSNK2A2	0.0526995271717278
Hypoblast	E7	CDH1	CDH2	0.0631631037642072
Hypoblast	E7	RHOA	PKN1	0.0504442624956374
Hypoblast	E7	RHOA	PFN1	0.0945572688442673
Hypoblast	E7	RHOA	ACTB	0.0926044500429326
Hypoblast	E7	RHOA	SLK	0.0914885433440251
Hypoblast	E7	RHOA	CUL3	0.0675795290516202
Hypoblast	E7	RHOA	ARHGAP29	0.0532688233499037
Hypoblast	E7	RHOA	DAAM1	0.0511594989739167
Hypoblast	E7	RHOA	TNFAIP1	0.0512802466117882
Hypoblast	E7	RHOA	MSN	0.0832014104528677
Hypoblast	E7	MAP1LC3B	ATG3	0.0701622662729482
Hypoblast	E7	MAP1LC3B	SQSTM1	0.0540171704490515
Hypoblast	E7	ATG3	MAP1LC3A	0.056091576271471
Hypoblast	E7	CAMKK2	SIRT1	0.0807857548235746
Hypoblast	E7	FOXO1	SIRT1	0.0564445700455448
Hypoblast	E7	FOXO1	CEBPB	0.0788910651658976
Hypoblast	E7	FOXO1	PPARA	0.0623755459746197
Hypoblast	E7	DYNLL1	MARK3	0.057432560027811
Hypoblast	E7	DYNLL1	AMBRA1	0.0506960658794053
Hypoblast	E7	CFLAR	DAXX	0.0763454803538157
Hypoblast	E7	CASP7	STK24	0.0516885656005352
Hypoblast	E7	PPP1CA	PPP1R14A	0.0774278006040804
Hypoblast	E7	PPP1CA	PRKCA	0.0564118947387852
Hypoblast	E7	PPP1CA	CDK4	0.0592502307326858
Hypoblast	E7	PPP1CA	SHOC2	0.0503632404346048
Hypoblast	E7	ENSSSCG00000001516	DIABLO	0.0840677096497029
Hypoblast	E7	ENSSSCG00000001516	BAD	0.0584703584738619
Hypoblast	E7	DAPK3	ROCK1	0.0629372598335532
Hypoblast	E7	DAPK3	PPP1R14A	0.0512630163193174
Hypoblast	E7	DAPK3	STX1A	0.0537766170778603
Hypoblast	E7	DAPK3	TRIP12	0.0768426967908228
Hypoblast	E7	SMAD2	ITCH	0.0525133223164256
Hypoblast	E7	SMAD2	PAK2	0.0511327590670113
Hypoblast	E7	SMAD2	ACVR1B	0.0530945655105328
Hypoblast	E7	SMAD2	SMAD1	0.0988010175055864
Hypoblast	E7	SMAD2	PPP2CA	0.0595876138111767
Hypoblast	E7	SMAD2	WNK1	0.0554419676624777
Hypoblast	E7	SMAD2	SKIL	0.0738270555777121
Hypoblast	E7	SMAD2	SMURF2	0.11226318812481
Hypoblast	E7	SMAD2	SNIP1	0.0541541963007566
Hypoblast	E7	SMAD2	SMAD9	0.0620803622318991
Hypoblast	E7	PRKCI	SQSTM1	0.0684175262251708
Hypoblast	E7	PRKCI	YWHAZ	0.0883662147326518
Hypoblast	E7	PRKCI	PPP2CB	0.0630934119189127
Hypoblast	E7	PRKCI	PARD6A	0.0576760153548571
Hypoblast	E7	PRKCI	PARD6B	0.0772723871032616
Hypoblast	E7	PRKCI	YKT6	0.115313738543763
Hypoblast	E7	PRKCZ	ATP1A1	0.0515687853925857
Hypoblast	E7	PRKCZ	GRB14	0.0706052913720814
Hypoblast	E7	PRKCZ	WWC1	0.0613771154286231
Hypoblast	E7	PRKCZ	IL4R	0.0710890818616827
Hypoblast	E7	PRKCZ	HABP4	0.0791930921404643
Hypoblast	E7	PRKCZ	SMARCD3	0.0591304709626669
Hypoblast	E7	PRKCZ	ENSSSCG00000038144	0.0507344673775386
Hypoblast	E7	PRKCZ	ADD1	0.06438428666223
Hypoblast	E7	RPS6KA3	RPS6KB1	0.0939348032088774
Hypoblast	E7	RPS6KA3	ESR1	0.0702504083486463
Hypoblast	E7	RPS6KA3	YWHAZ	0.0775706708148825
Hypoblast	E7	RPS6KA3	WWC1	0.0549772056652211
Hypoblast	E7	RPS6KA3	BRAF	0.0759304926222979
Hypoblast	E7	RPS6KA3	NOS3	0.0670382519157629
Hypoblast	E7	RPS6KA3	SRRM1	0.0949816769404146
Hypoblast	E7	RPS6KA3	ARHGAP12	0.0526284890237237
Hypoblast	E7	RPS6KA3	LMNA	0.0548828305097217
Hypoblast	E7	RPS6KA3	NOLC1	0.0611709383706917
Hypoblast	E7	RPS6KA3	CIT	0.0518090326252152
Hypoblast	E7	RPS6KA3	RSF1	0.0595640837821775
Hypoblast	E7	RPS6KA3	RAP1B	0.0565036272263603
Hypoblast	E7	RPS6KA3	RBM15	0.0988803817939274
Hypoblast	E7	RPS6KA3	THRAP3	0.0869962687109379
Hypoblast	E7	RPS6KA3	MEF2D	0.0704647537274887
Hypoblast	E7	RPS6KA3	SMARCC2	0.085908276054578
Hypoblast	E7	RPS6KA3	ADD3	0.0613435830441413
Hypoblast	E7	RPS6KA3	MACF1	0.0506870767979725
Hypoblast	E7	RPS6KA3	TOP2B	0.0647376495756601
Hypoblast	E7	RPS6KA3	BPTF	0.0721035270826446
Hypoblast	E7	RPS6KA3	CTR9	0.0729648848308364
Hypoblast	E7	RPS6KA3	FNBP1	0.157350685954834
Hypoblast	E7	RPS6KA3	PHKB	0.0567631717583467
Hypoblast	E7	RPS6KA3	PNN	0.120880458096963
Hypoblast	E7	RPS6KA1	CREBBP	0.0523656766502001
Hypoblast	E7	RPS6KA1	FGFR1	0.0613161446034098
Hypoblast	E7	RPS6KA1	FLNA	0.0737195827211296
Hypoblast	E7	RPS6KA1	CCNY	0.054736064803388
Hypoblast	E7	RPS6KA1	SRF	0.0695617537648921
Hypoblast	E7	RPS6KA1	OSTF1	0.0535040337655724
Hypoblast	E7	RPS6KA1	MAGI1	0.101337686136465
Hypoblast	E7	RPS6KA1	MITF	0.131092788150145
Hypoblast	E7	MAP2K1	KRT8	0.0829324264150945
Hypoblast	E7	NEO1	BMP2	0.0514571073049103
Hypoblast	E7	RRAS	INSR	0.0915948200647806
Hypoblast	E7	RRAS	AFDN	0.0719760875574838
Hypoblast	E7	GSN	CSK	0.068047481034028
Hypoblast	E7	GSN	FN1	0.196646660486691
Hypoblast	E7	CTNNB1	IKBKB	0.0668452902278473
Hypoblast	E7	CTNNB1	CSNK1D	0.0571660517829144
Hypoblast	E7	CTNNB1	PPP2CA	0.0559772117181136
Hypoblast	E7	CTNNB1	CDH6	0.0749702003926755
Hypoblast	E7	CTNNB1	CSNK1G2	0.0668831394353695
Hypoblast	E7	CTNNB1	RANBP3	0.0519217838021454
Hypoblast	E7	CTNNB1	ENSSSCG00000001393	0.052927613881145
Hypoblast	E7	CTNNB1	ENSSSCG00000008241	0.0615820706868869
Hypoblast	E7	ROCK1	IRS1	0.0651272804340456
Hypoblast	E7	ROCK1	PTK2	0.0571539340787404
Hypoblast	E7	ROCK1	LIMK1	0.0563811877015367
Hypoblast	E7	ROCK1	MSN	0.0968596773352889
Hypoblast	E7	ROCK1	SOX9	0.0520269388308073
Hypoblast	E7	ROCK1	MYL12A	0.0740950478876201
Hypoblast	E7	ROCK1	RND3	0.130632304687315
Hypoblast	E7	PPP1R14A	CSNK1D	0.060048878804098
Hypoblast	E7	PPP1R14A	CAMK2D	0.0520078457161169
Hypoblast	E7	TLN1	PTK2	0.0663081347681263
Hypoblast	E7	TLN1	ITGA5	0.07283932333127
Hypoblast	E7	SMAD4	XPO1	0.063789621526142
Hypoblast	E7	SMAD4	TRIM33	0.0717788630726901
Hypoblast	E7	SMAD4	NEK6	0.0526331851380131
Hypoblast	E7	SMAD3	GSK3B	0.0541013316160237
Hypoblast	E7	SMAD3	CDC25A	0.0553088991253319
Hypoblast	E7	SMAD3	TGFBR1	0.0778725692119912
Hypoblast	E7	SMAD3	PPP2CB	0.0730974235653338
Hypoblast	E7	SMAD3	KPNB1	0.0659149022138514
Hypoblast	E7	SMAD3	RANBP3	0.0529057357674161
Hypoblast	E7	SMAD3	TGFBR2	0.0514353118063129
Hypoblast	E7	SMAD3	NODAL	0.0549913029719229
Hypoblast	E7	SMAD3	WWTR1	0.0587985569328047
Hypoblast	E7	STAT3	CREBBP	0.0861904316610965
Hypoblast	E7	STAT3	NCOA1	0.0739804731930696
Hypoblast	E7	STAT3	HDAC2	0.0527209153038421
Hypoblast	E7	STAT3	PRKCD	0.0588870671527903
Hypoblast	E7	STAT3	IL6ST	0.0894673054376036
Hypoblast	E7	STAT3	HSP90AB1	0.053870037104641
Hypoblast	E7	STAT3	HDAC3	0.0738929036125169
Hypoblast	E7	STAT3	DYRK2	0.0709628854470599
Hypoblast	E7	STAT3	CXCR4	0.227555716713034
Hypoblast	E7	ELAVL1	CDK6	0.0603257103507342
Hypoblast	E7	CHEK1	RB1	0.0884376401344336
Hypoblast	E7	CHEK1	TRIM28	0.0657021265397184
Hypoblast	E7	CHEK1	CDC25A	0.103481132475954
Hypoblast	E7	CHEK1	TLK1	0.0729608870658686
Hypoblast	E7	CHEK1	CUL4A	0.0577760346873514
Hypoblast	E7	WNT5A	ROR2	0.135169702365295
Hypoblast	E7	WNT5A	FZD7	0.0537306429354785
Hypoblast	E7	WNT5A	GPC6	0.0633071347149834
Hypoblast	E7	WNT5A	LDLR	0.0657168432155451
Hypoblast	E7	SUMO1	ENSSSCG00000021560	0.0648628062596899
Hypoblast	E7	SUMO1	RORA	0.106155256061983
Hypoblast	E7	SUMO1	CTCF	0.0584709792644792
Hypoblast	E7	STAT1	JAK1	0.0823101656213572
Hypoblast	E7	STAT1	RPS6KA5	0.0541295504381615
Hypoblast	E7	STAT1	ARNT	0.227049680314054
Hypoblast	E7	NFE2L2	PRKCA	0.106007087776348
Hypoblast	E7	NFE2L2	YY1	0.0509878259859225
Hypoblast	E7	MAP3K8	PRKCB	0.213430174540745
Hypoblast	E7	IKBKB	PRKCA	0.176162086407422
Hypoblast	E7	IKBKB	FOS	0.0824463681311166
Hypoblast	E7	IKBKB	ACVR1	0.0644752703552107
Hypoblast	E7	IKBKB	IRS2	0.342125565064995
Hypoblast	E7	IKBKB	NFKB2	0.0600580954310975
Hypoblast	E7	RICTOR	RPS6KB1	0.0589804019185571
Hypoblast	E7	MAP3K14	TRAF6	0.0913871952763475
Hypoblast	E7	MAP3K14	ALPL	0.0528009015485449
Hypoblast	E7	CDC25C	MAPK9	0.0605656405741906
Hypoblast	E7	HIPK2	CREBBP	0.0505312326817232
Hypoblast	E7	HIPK2	SIRT1	0.0777554515525264
Hypoblast	E7	HIPK2	SPAST	0.0966404497610416
Hypoblast	E7	HIPK2	NLK	0.0625370504465741
Hypoblast	E7	HIPK2	CHMP4B	0.0511272894805401
Hypoblast	E7	MAP3K7	RIPK2	0.0660708639550937
Hypoblast	E7	MAP3K7	TGFBR1	0.0998164665512342
Hypoblast	E7	MAP3K7	MAP2K3	0.0521814801542957
Hypoblast	E7	MAP3K7	HSP90AB1	0.0715208779024096
Hypoblast	E7	MAP3K7	TAB2	0.092001395808756
Hypoblast	E7	MAP3K7	MAP3K3	0.0600342299957984
Hypoblast	E7	STK11	GSK3B	0.057847229391487
Hypoblast	E7	STK11	RPS6KA5	0.0911329248767141
Hypoblast	E7	STK11	MARK3	0.0550589616506635
Hypoblast	E7	STK11	BRSK2	0.0909791165698116
Hypoblast	E7	STK11	STK10	0.0561380092715705
Hypoblast	E7	STK11	SNRK	0.0535747256873736
Hypoblast	E7	PARP1	EP300	0.0650825153045866
Hypoblast	E7	PARP1	APLF	0.0874774906007727
Hypoblast	E7	PARP1	SUPT16H	0.0757944629157848
Hypoblast	E7	KRT18	CAMK1	0.0885054676974279
Hypoblast	E7	KRT18	TRADD	0.0806896273102765
Hypoblast	E7	TRAF2	ZFP36	0.0530645282229336
Hypoblast	E7	PYCARD	PTK2B	0.0974238863253672
Hypoblast	E7	JAK1	IFNAR1	0.0648936792342353
Hypoblast	E7	IRS1	CBL	0.0502292437426493
Hypoblast	E7	IRS1	GNB2	0.0605219451671804
Hypoblast	E7	IRS1	FER	0.155187116692007
Hypoblast	E7	IRS1	ROCK2	0.0561133116705977
Hypoblast	E7	INSR	ABL2	0.0543691593711932
Hypoblast	E7	INSR	PTPN11	0.0825164435815464
Hypoblast	E7	INSR	STAT5A	0.199809732402108
Hypoblast	E7	INSR	GAB1	0.078838237510403
Hypoblast	E7	INSR	FER	0.0832322288173612
Hypoblast	E7	INSR	FRS2	0.0668329027246421
Hypoblast	E7	INSR	DOK4	0.10499817353421
Hypoblast	E7	INSR	SH3BP2	0.0825663889179325
Hypoblast	E7	INSR	GIP	0.0858901940911383
Hypoblast	E7	INSR	ARHGAP26	0.0769456904882387
Hypoblast	E7	INSR	SOCS6	0.116548265412038
Hypoblast	E7	INSR	NAMPT	0.100821567378772
Hypoblast	E7	INSR	SOCS7	0.0606461354130371
Hypoblast	E7	INSR	SYNCRIP	0.0574550385281621
Hypoblast	E7	INSR	ZNF24	0.0826434754831913
Hypoblast	E7	INSR	FXR1	0.0636930311100846
Hypoblast	E7	ATF2	CSNK2A2	0.0769325085724332
Hypoblast	E7	ATF2	FH	0.0597221343819118
Hypoblast	E7	IFIH1	TKFC	0.108789056567604
Hypoblast	E7	EIF2AK2	PTGES3	0.0666235389769783
Hypoblast	E7	TICAM1	DDX21	0.0531359266832171
Hypoblast	E7	IRF3	KPNA2	0.0564312039972858
Hypoblast	E7	MAP1B	DYRK1A	0.0566030420545203
Hypoblast	E7	KAT2B	NRIP1	0.214600769184852
Hypoblast	E7	TRAF6	TGFBR2	0.128732210560037
Hypoblast	E7	TRAF6	TOLLIP	0.0503608329551154
Hypoblast	E7	RPS6KB1	ENSSSCG00000007203	0.0576050147094825
Hypoblast	E7	RPS6KB1	ESR1	0.142616101299372
Hypoblast	E7	RPS6KB1	CAMK2D	0.0676745265317979
Hypoblast	E7	RPS6KB1	PFKFB2	0.0543445459775074
Hypoblast	E7	RPS6KB1	PPP1R9A	0.0876615625161011
Hypoblast	E7	GAPDH	PRKCD	0.0526965552619284
Hypoblast	E7	GAPDH	CAMK1	0.0624925922647906
Hypoblast	E7	CAMKK1	CAMK1	0.0630574283660628
Hypoblast	E7	SFPQ	GSK3B	0.0669071289198099
Hypoblast	E7	SFPQ	THRAP3	0.104252679675546
Hypoblast	E7	RAD51	PALB2	0.0623181645996392
Hypoblast	E7	GSK3B	CSNK1A1	0.113179102211884
Hypoblast	E7	GSK3B	PTK2	0.0506794400242927
Hypoblast	E7	GSK3B	NCOA3	0.0828808165962767
Hypoblast	E7	GSK3B	XIAP	0.0540845919930353
Hypoblast	E7	GSK3B	MAPK8IP1	0.0554440731272225
Hypoblast	E7	GSK3B	PRKCA	0.0580140992571223
Hypoblast	E7	GSK3B	KDM1A	0.0526267529771804
Hypoblast	E7	GSK3B	NCL	0.0524494431184487
Hypoblast	E7	GSK3B	DAB2	0.0748809987827252
Hypoblast	E7	GSK3B	SMAD1	0.0966137079382713
Hypoblast	E7	GSK3B	PPP2CA	0.0730752949665007
Hypoblast	E7	GSK3B	NR3C1	0.0752146274923251
Hypoblast	E7	GSK3B	AFDN	0.0664977267780496
Hypoblast	E7	GSK3B	TJP1	0.113729719134774
Hypoblast	E7	GSK3B	SRSF7	0.0681754836300699
Hypoblast	E7	GSK3B	ETS1	0.0625696305126936
Hypoblast	E7	GSK3B	STUB1	0.081475822136152
Hypoblast	E7	GSK3B	PPIF	0.0713093007580601
Hypoblast	E7	GSK3B	EMSY	0.0506867885212049
Hypoblast	E7	GSK3B	ZFP36	0.0596019536339443
Hypoblast	E7	GSK3B	EXO1	0.0577377615451141
Hypoblast	E7	GSK3B	MAP4	0.0589172652501572
Hypoblast	E7	GSK3B	SPTBN1	0.0836777745892147
Hypoblast	E7	GSK3B	LBR	0.0698791701008316
Hypoblast	E7	GSK3B	CHTF18	0.0579881592167641
Hypoblast	E7	GSK3B	SLC20A1	0.05424562684871
Hypoblast	E7	GSK3B	IRS2	0.122019989534512
Hypoblast	E7	GSK3B	ENSSSCG00000033010	0.0522092088657024
Hypoblast	E7	GSK3B	PPARGC1A	0.0775916169683983
Hypoblast	E7	GSK3B	DDX42	0.069421478951305
Hypoblast	E7	GSK3B	RASSF1	0.0520605351918888
Hypoblast	E7	GSK3B	PIAS1	0.0647454925055974
Hypoblast	E7	GSK3B	RANBP2	0.063618693943688
Hypoblast	E7	GSK3B	CDC6	0.0552652282573541
Hypoblast	E7	GSK3B	NDRG1	0.0528212164885231
Hypoblast	E7	GSK3B	MACF1	0.0558422184910537
Hypoblast	E7	GSK3B	MED14	0.0525924733781749
Hypoblast	E7	GSK3B	PAK1IP1	0.0691709234836661
Hypoblast	E7	GSK3B	ITSN1	0.099388929280405
Hypoblast	E7	GSK3B	ASXL2	0.0559075330233798
Hypoblast	E7	GSK3B	PHF12	0.0623472951187227
Hypoblast	E7	GSK3B	AKAP11	0.0566911161154814
Hypoblast	E7	GSK3B	PRKAR2A	0.0905441432728445
Hypoblast	E7	GSK3B	CAPN3	0.0591919468623143
Hypoblast	E7	GSK3B	CLASP2	0.0756473149252518
Hypoblast	E7	GSK3B	BRD2	0.0515709492910745
Hypoblast	E7	GSK3B	BRD3	0.0723250592431173
Hypoblast	E7	GSK3B	SLC9A1	0.0688118326632091
Hypoblast	E7	GSK3B	TERF2IP	0.0803422006684554
Hypoblast	E7	GSK3B	ANLN	0.068210021746453
Hypoblast	E7	GSK3B	UNG	0.0553780692997132
Hypoblast	E7	GSK3B	MAP1A	0.100104519421986
Hypoblast	E7	GSK3B	CANX	0.0810399102369808
Hypoblast	E7	GSK3B	CCDC6	0.0960239707807697
Hypoblast	E7	GSK3B	SON	0.0610106175735474
Hypoblast	E7	GSK3B	SEC24B	0.053162938564502
Hypoblast	E7	GSK3B	SNAI1	0.0715118758241281
Hypoblast	E7	GSK3B	ZNF281	0.0737628174375415
Hypoblast	E7	GSK3B	ENSSSCG00000008677	0.0885512407291511
Hypoblast	E7	GSK3B	CTPS1	0.0824038326203325
Hypoblast	E7	GSK3B	SRSF5	0.061739141076389
Hypoblast	E7	GSK3B	AMPH	0.0698998887563329
Hypoblast	E7	GSK3B	NIFK	0.0775395786786242
Hypoblast	E7	GSK3B	KLF5	0.111952150515476
Hypoblast	E7	GSK3B	NFE2L1	0.0515183322123063
Hypoblast	E7	GSK3B	ENSSSCG00000026302	0.0643550539071829
Hypoblast	E7	GSK3B	BAZ2A	0.0735028078933701
Hypoblast	E7	GSK3B	LMO7	0.0547798311526342
Hypoblast	E7	GSK3B	SRRM2	0.0823050250646417
Hypoblast	E7	GSK3B	HELB	0.0993828848945965
Hypoblast	E7	GSK3B	KIF1B	0.0715420401134449
Hypoblast	E7	GSK3B	API5	0.0720305530745738
Hypoblast	E7	GSK3B	SART1	0.0563996342658621
Hypoblast	E7	GSK3B	SCAF4	0.0625596178633544
Hypoblast	E7	GSK3B	SMC4	0.0547976771005168
Hypoblast	E7	GSK3B	CLMN	0.0803688133572495
Hypoblast	E7	AXIN1	PPP2CB	0.0608454398629289
Hypoblast	E7	CSNK1A1	YWHAQ	0.127457155318526
Hypoblast	E7	CSNK1A1	SQSTM1	0.0822717243295862
Hypoblast	E7	CSNK1A1	IFNAR1	0.0667745607464815
Hypoblast	E7	CSNK1A1	SRPK2	0.0531363604337865
Hypoblast	E7	CSNK1A1	KPNB1	0.101412864485989
Hypoblast	E7	CSNK1A1	ACTB	0.109870765318241
Hypoblast	E7	CSNK1A1	EIF6	0.104224241837065
Hypoblast	E7	CSNK1A1	ENSSSCG00000009327	0.0738808578246329
Hypoblast	E7	CSNK1A1	SON	0.0881928485557681
Hypoblast	E7	CSNK1A1	ENSSSCG00000011567	0.0562622755199587
Hypoblast	E7	CSNK1A1	AP3B1	0.0780641502042012
Hypoblast	E7	CSNK1A1	TP53TG5	0.0634486449011796
Hypoblast	E7	CSNK1A1	RHOB	0.0653484082295848
Hypoblast	E7	CSNK1A1	SAT1	0.124841667621341
Hypoblast	E7	CSNK1A1	SLC18A2	0.0695314362010106
Hypoblast	E7	CSNK1A1	ZRANB1	0.0601344890097793
Hypoblast	E7	LRP6	BMP4	0.165343110081648
Hypoblast	E7	LRP6	FZD2	0.0528977920488057
Hypoblast	E7	USP1	WDR48	0.0775360781380991
Hypoblast	E7	PLK1	CCNB1	0.108072567130849
Hypoblast	E7	PLK1	ROCK2	0.0690707877306582
Hypoblast	E7	PLK1	OPTN	0.0795294479061364
Hypoblast	E7	PLK1	GTSE1	0.0876659249465273
Hypoblast	E7	PLK1	KIF23	0.0668460255916331
Hypoblast	E7	PLK1	CDC20	0.0776197983226255
Hypoblast	E7	PLK1	TUBB	0.0526348563509603
Hypoblast	E7	PLK1	RUVBL1	0.0633601011547528
Hypoblast	E7	PLK1	SUZ12	0.0542445888130893
Hypoblast	E7	PLK1	SGO1	0.100524731622015
Hypoblast	E7	PLK1	SREBF1	0.0501877915054912
Hypoblast	E7	PLK1	ENSSSCG00000017913	0.0766670718211959
Hypoblast	E7	PLK1	ASPM	0.0562356277984277
Hypoblast	E7	PLK1	ENSSSCG00000040103	0.0585952743435195
Hypoblast	E7	YWHAQ	CDKN1B	0.056235499475635
Hypoblast	E7	YWHAQ	YWHAH	0.0943083261427435
Hypoblast	E7	YWHAQ	ENSSSCG00000007692	0.0885618367319141
Hypoblast	E7	YWHAQ	CSNK1G2	0.0515670972743039
Hypoblast	E7	YWHAQ	GEM	0.054114524125797
Hypoblast	E7	PTK2	PLCG1	0.108632639304846
Hypoblast	E7	PML	YAP1	0.0515380494530634
Hypoblast	E7	PML	ZFYVE9	0.112815149378967
Hypoblast	E7	CCNB1	CDC25A	0.069942879527298
Hypoblast	E7	CCND1	RB1	0.0830357266000965
Hypoblast	E7	CCND1	FOS	0.0961232011332247
Hypoblast	E7	IKBKG	SQSTM1	0.105655155795942
Hypoblast	E7	RPS6KA5	WNK1	0.08064783196018
Hypoblast	E7	ENSSSCG00000027115	CREB1	0.0654090400572012
Hypoblast	E7	CREBBP	NCOA3	0.095788955191439
Hypoblast	E7	CREBBP	ATF4	0.108142162267394
Hypoblast	E7	CREBBP	CSNK2A2	0.100096562407164
Hypoblast	E7	CREBBP	SREBF1	0.0615288718164934
Hypoblast	E7	CREBBP	ATXN7	0.0516141868860661
Hypoblast	E7	NCOA1	ESR1	0.106744714447042
Hypoblast	E7	NCOA1	PPARA	0.0650920126085553
Hypoblast	E7	NCOA1	SMARCC1	0.0605267310756403
Hypoblast	E7	NCOA3	NLK	0.0872708178368291
Hypoblast	E7	RUNX1	GATA1	0.120299592825536
Hypoblast	E7	RUNX1	ENSSSCG00000007023	0.0584055643534879
Hypoblast	E7	RIPK2	ERBIN	0.0580978944178682
Hypoblast	E7	HIF1A	EP300	0.0522741802426571
Hypoblast	E7	HIF1A	NR4A1	0.0751532548326167
Hypoblast	E7	HIF1A	HSP90AB1	0.0737346386954674
Hypoblast	E7	HIF1A	SENP1	0.0940273284782417
Hypoblast	E7	ESCO1	SMC3	0.0882022561835866
Hypoblast	E7	ABL2	EPHB2	0.108435860886735
Hypoblast	E7	ABL2	NFKBIB	0.0949481552821489
Hypoblast	E7	ABL2	WWTR1	0.120006109105651
Hypoblast	E7	ABL2	DIP2A	0.0599434762248898
Hypoblast	E7	ABL2	ENSSSCG00000016119	0.105312894616373
Hypoblast	E7	PIK3R4	MAPRE1	0.0589612493505117
Hypoblast	E7	CARM1	SMARCC1	0.0561019413397176
Hypoblast	E7	BID	CTSB	0.0544003401958184
Hypoblast	E7	XIAP	TAB2	0.057963427109698
Hypoblast	E7	DIABLO	BIRC5	0.0523248081518068
Hypoblast	E7	WEE1	SKP2	0.057814635350747
Hypoblast	E7	WEE1	CDCA3	0.0866405538245242
Hypoblast	E7	WEE1	PPP2R2A	0.0586541212677141
Hypoblast	E7	WEE1	BRSK1	0.129208848605554
Hypoblast	E7	PPM1A	CDC42BPA	0.135313109144119
Hypoblast	E7	PPM1A	CDK6	0.0622320022223919
Hypoblast	E7	SOCS3	LIFR	0.057390525747491
Hypoblast	E7	MAP2K2	FOS	0.0586110713988025
Hypoblast	E7	MAP2K2	DUSP1	0.0523480355288771
Hypoblast	E7	MAP2K2	KSR1	0.0607324473603614
Hypoblast	E7	MAP2K2	UBTF	0.0580756876031697
Hypoblast	E7	MAPK8IP1	SH3RF1	0.0841358287306913
Hypoblast	E7	KMT2E	RARA	0.0724863009613472
Hypoblast	E7	CTBP1	APC	0.0621021147661844
Hypoblast	E7	CTBP1	ELK3	0.0810421909909632
Hypoblast	E7	BIRC5	CDK4	0.0620347909507771
Hypoblast	E7	EGR1	ENSSSCG00000007203	0.0635967848430032
Hypoblast	E7	EGR1	DUSP1	0.109233908764601
Hypoblast	E7	EGR1	TGFB1	0.138406172102041
Hypoblast	E7	EGR1	PITX1	0.0920347480412632
Hypoblast	E7	H2AX	BRCA1	0.0519251862306607
Hypoblast	E7	H2AX	EP300	0.0511042795440575
Hypoblast	E7	H2AX	PPP2CA	0.0583814408262796
Hypoblast	E7	GRB2	KHDRBS1	0.0957891693566817
Hypoblast	E7	GRB2	FRS2	0.0672796185085983
Hypoblast	E7	MAP3K5	MAP2K3	0.0524031699037768
Hypoblast	E7	MAP3K5	PGAM5	0.059066951939974
Hypoblast	E7	SQSTM1	BMPR1B	0.0531732552113457
Hypoblast	E7	SQSTM1	MAP1LC3A	0.0555768884221908
Hypoblast	E7	SQSTM1	GABARAPL1	0.0751521155004806
Hypoblast	E7	SQSTM1	TFEB	0.0623876259036181
Hypoblast	E7	RAB7A	PSMA7	0.0993812985554792
Hypoblast	E7	EIF4G2	EIF3J	0.060254520907061
Hypoblast	E7	EIF4G2	EIF2S2	0.0767943721545832
Hypoblast	E7	RAB33B	ACVR1	0.0693273604472383
Hypoblast	E7	BAD	PRKACB	0.106319734214015
Hypoblast	E7	SP1	EP300	0.0593092955686469
Hypoblast	E7	SP1	VEGFA	0.108845390952637
Hypoblast	E7	SP1	CD2AP	0.0833522675225394
Hypoblast	E7	SP1	GDF15	0.084224056870951
Hypoblast	E7	SP1	PRNP	0.0957366194654541
Hypoblast	E7	SP1	SLC47A1	0.245753224798034
Hypoblast	E7	SP1	SMARCA1	0.105161667948923
Hypoblast	E7	PIN1	MAPK9	0.057863610634264
Hypoblast	E7	PIN1	MAP3K11	0.0518199611782585
Hypoblast	E7	BRCA1	GADD45A	0.0777960032589562
Hypoblast	E7	EP300	ATF4	0.0809572726705419
Hypoblast	E7	EP300	MAML1	0.0549463934004304
Hypoblast	E7	EP300	CAMK1	0.0504064492646669
Hypoblast	E7	EP300	MDM4	0.0592605449643248
Hypoblast	E7	EP300	YY1	0.0863113667845399
Hypoblast	E7	EP300	MEF2D	0.0656442953891382
Hypoblast	E7	EP300	KLF5	0.0606207218328128
Hypoblast	E7	EP300	NFYA	0.0622892884157303
Hypoblast	E7	EP300	PLAG1	0.0777895458989679
Hypoblast	E7	SIRT1	NFKBIA	0.0526716224251102
Hypoblast	E7	CAND1	CUL1	0.0591864907449596
Hypoblast	E7	ENSSSCG00000007203	FOS	0.0502684375975692
Hypoblast	E7	ENSSSCG00000007203	NCL	0.105923599402581
Hypoblast	E7	ENSSSCG00000007203	SSB	0.0814099797536542
Hypoblast	E7	ENSSSCG00000007203	MAPK9	0.0893109977925337
Hypoblast	E7	ENSSSCG00000007203	DVL3	0.0586125336271823
Hypoblast	E7	ENSSSCG00000007203	FN1	0.106098247128192
Hypoblast	E7	ENSSSCG00000007203	HSP90AB1	0.118530095390162
Hypoblast	E7	ENSSSCG00000007203	CSNK2A2	0.0729917323746624
Hypoblast	E7	ENSSSCG00000007203	SMC3	0.0588982400785341
Hypoblast	E7	ENSSSCG00000007203	SLBP	0.0562138982296062
Hypoblast	E7	ENSSSCG00000007203	WASF2	0.0504216682222054
Hypoblast	E7	ENSSSCG00000007203	FANCD2	0.0700205937566089
Hypoblast	E7	ENSSSCG00000007203	PIAS1	0.0615402118802718
Hypoblast	E7	ENSSSCG00000007203	YY1	0.0592116409751593
Hypoblast	E7	ENSSSCG00000007203	ENSSSCG00000038144	0.0816546490859012
Hypoblast	E7	ENSSSCG00000007203	PTGES3	0.0610977289914954
Hypoblast	E7	ENSSSCG00000007203	CBX1	0.111468840615469
Hypoblast	E7	ENSSSCG00000007203	YWHAB	0.0859526319069134
Hypoblast	E7	ENSSSCG00000007203	PAWR	0.050977705339212
Hypoblast	E7	ENSSSCG00000007203	ZHX1	0.05059778684696
Hypoblast	E7	ENSSSCG00000007203	CALU	0.056861311755374
Hypoblast	E7	ENSSSCG00000007203	PAFAH1B1	0.0665103633972876
Hypoblast	E7	ENSSSCG00000007203	CBX5	0.0677825727973705
Hypoblast	E7	ENSSSCG00000007203	HES6	0.0594145108723072
Hypoblast	E7	ENSSSCG00000007203	TOP2A	0.053880472717036
Hypoblast	E7	ENSSSCG00000007203	MME	0.0650174735383969
Hypoblast	E7	ENSSSCG00000007203	HNRNPA1	0.0711488314306012
Hypoblast	E7	ENSSSCG00000007203	TFAP2A	0.0684316001430553
Hypoblast	E7	ENSSSCG00000007203	PRPF3	0.0673092482525767
Hypoblast	E7	ENSSSCG00000007203	PACS1	0.0572785293212875
Hypoblast	E7	ENSSSCG00000007203	SLC29A1	0.0741441400599553
Hypoblast	E7	ENSSSCG00000007203	GBF1	0.0562610502188659
Hypoblast	E7	ENSSSCG00000007203	IP6K2	0.0536096148672488
Hypoblast	E7	ENSSSCG00000007203	STC2	0.0545245190719351
Hypoblast	E7	ENSSSCG00000007203	POLR2F	0.0521764913619024
Hypoblast	E7	ENSSSCG00000007203	PLEKHO1	0.123774515168746
Hypoblast	E7	ENSSSCG00000007203	NAP1L4	0.0682323923792557
Hypoblast	E7	KAT5	SRSF2	0.0946251866232585
Hypoblast	E7	KAT5	CHKA	0.0508315275019637
Hypoblast	E7	GNAI2	ADCY9	0.0656337663347795
Hypoblast	E7	ENSSSCG00000003352	CCND3	0.0595708801948943
Hypoblast	E7	ENSSSCG00000003352	TCEA2	0.0589790386875581
Hypoblast	E7	SMARCB1	NR3C1	0.105829685296398
Hypoblast	E7	RB1	SPI1	0.0788230813832895
Hypoblast	E7	RB1	MAPK9	0.0917826226731956
Hypoblast	E7	TRIM28	PRKCD	0.0775898403584692
Hypoblast	E7	TRIM28	GADD45A	0.0799696911968464
Hypoblast	E7	TRIM28	CHD3	0.0548699875250511
Hypoblast	E7	DDX5	PRKCA	0.10548631368631
Hypoblast	E7	DDX5	PIAS1	0.107992673831307
Hypoblast	E7	ATF1	SH3RF1	0.0670210539944368
Hypoblast	E7	ERBB3	CRK	0.180765124459361
Hypoblast	E7	ERBB3	CSK	0.0750822875950751
Hypoblast	E7	ERBB3	NRG2	0.0527650155782206
Hypoblast	E7	ERBB3	RNF41	0.0563169456108592
Hypoblast	E7	ERBB3	CADM1	0.0539942452318411
Hypoblast	E7	ERBB3	ENSSSCG00000000377	0.056466542312846
Hypoblast	E7	ERBB3	TNS3	0.0807971236122277
Hypoblast	E7	NR1I2	PRKCA	0.277772964952835
Hypoblast	E7	PIK3C3	NRBF2	0.0762442350768765
Hypoblast	E7	HDAC2	H2AFZ	0.0961615319342721
Hypoblast	E7	SIAH1	HIPK3	0.0563753216905487
Hypoblast	E7	HSPB1	NFKBIA	0.0726480442044944
Hypoblast	E7	HSPB1	PPP2CA	0.0529175591400235
Hypoblast	E7	HSPB1	PPP2CB	0.0705643915610909
Hypoblast	E7	HSPB1	ENSSSCG00000000908	0.0527551533190455
Hypoblast	E7	HSPB1	HSPB8	0.0639982814716059
Hypoblast	E7	BACH1	FBXO22	0.0836404187279349
Hypoblast	E7	BACH1	NQO1	0.0733877926189362
Hypoblast	E7	DDIT3	ATF4	0.0872760031661223
Hypoblast	E7	CEBPB	STK40	0.0506349552081418
Hypoblast	E7	PRKCA	ARRB1	0.17837256056229
Hypoblast	E7	PRKCA	ACTB	0.0595406463954464
Hypoblast	E7	PRKCA	PDHA1	0.0876670230846462
Hypoblast	E7	PRKCA	UBA1	0.062558388584115
Hypoblast	E7	PRKCA	PFKFB2	0.142477097071267
Hypoblast	E7	PRKCA	KAT6B	0.114931731704082
Hypoblast	E7	PRKCA	SUN1	0.0943260678540542
Hypoblast	E7	PRKCA	F11R	0.0613429724482916
Hypoblast	E7	PRKCA	EWSR1	0.0754809061421425
Hypoblast	E7	PRKCA	ZMYND8	0.0840939139584483
Hypoblast	E7	PRKCA	TEP1	0.0634234820127724
Hypoblast	E7	EIF2S1	EIF2AK4	0.0702713012295021
Hypoblast	E7	EIF2S1	EIF1AX	0.0516948014383007
Hypoblast	E7	EIF2AK4	DNAJC3	0.0597460862204597
Hypoblast	E7	HSPA5	SEC63	0.107455824373205
Hypoblast	E7	HSPA5	DNAJB9	0.121195112964183
Hypoblast	E7	HSPA5	HERPUD1	0.207440312525193
Hypoblast	E7	HSPA5	ATF6	0.0710339092323394
Hypoblast	E7	PRLR	NEK3	0.203548199775421
Hypoblast	E7	FOS	ENSSSCG00000021560	0.0631331853717125
Hypoblast	E7	FOS	MAPK7	0.0660351964046843
Hypoblast	E7	FOS	CSNK2A2	0.0540048672625362
Hypoblast	E7	CREB1	CAMK4	0.0563505215008702
Hypoblast	E7	CREB1	CAMK2D	0.111458308040136
Hypoblast	E7	CSNK1D	VTN	0.0610807280916799
Hypoblast	E7	CSNK1D	NACC1	0.0650899778449924
Hypoblast	E7	CSNK1D	LZTS2	0.0598345068644801
Hypoblast	E7	EHMT1	JARID2	0.0720158317463274
Hypoblast	E7	KDM1A	ACTB	0.133350534517034
Hypoblast	E7	KDM1A	CDKN1C	0.0837340123515282
Hypoblast	E7	UHRF1	DNMT1	0.0668105112795888
Hypoblast	E7	HDAC1	CSNK2A2	0.0577788591888339
Hypoblast	E7	USP16	TTK	0.0669283147064863
Hypoblast	E7	HELLS	DNMT1	0.0709837092208543
Hypoblast	E7	PRKCD	PTPRG	0.065244469853499
Hypoblast	E7	PRKCD	TOP2A	0.0573938479823844
Hypoblast	E7	PRKCD	PTPRA	0.0510663485634612
Hypoblast	E7	PRKCD	MEP1B	0.177054298351848
Hypoblast	E7	PRKCD	BEST1	0.0532422071020438
Hypoblast	E7	MAPK11	ELK4	0.104443572821612
Hypoblast	E7	MAPK11	ZNHIT1	0.0629606011148815
Hypoblast	E7	SLC2A4RG	MEF2A	0.0598592829616749
Hypoblast	E7	MEF2A	CDK4	0.0653019238938597
Hypoblast	E7	ITCH	PCBP2	0.114715309092135
Hypoblast	E7	ITCH	SPART	0.0517873465338265
Hypoblast	E7	ENSSSCG00000005453	APEX1	0.121883387359086
Hypoblast	E7	PRMT1	FUS	0.0638607161827352
Hypoblast	E7	PRMT1	HNRNPA1	0.113222767421791
Hypoblast	E7	WAPL	RAD21	0.0657366538450103
Hypoblast	E7	SOS1	PLCG1	0.0549517557041063
Hypoblast	E7	SOS1	NCK1	0.054264232036642
Hypoblast	E7	SOS1	NRAS	0.0637558507369487
Hypoblast	E7	HMGN1	PBRM1	0.0541160623771413
Hypoblast	E7	NAP1L1	COPS2	0.109948628380773
Hypoblast	E7	ENSSSCG00000021560	MAP3K1	0.0747287988275619
Hypoblast	E7	EP400	ENSSSCG00000029160	0.0593384911524606
Hypoblast	E7	RNF2	H2AC20	0.0531365635358306
Hypoblast	E7	ESR1	SAFB	0.062632628954303
Hypoblast	E7	ESR1	TYR	0.103230639128014
Hypoblast	E7	SOX17	TCF7L2	0.0936656108655755
Hypoblast	E7	PRKCQ	CBLB	0.22939441849816
Hypoblast	E7	PRKCQ	PRKAA1	0.110909899864741
Hypoblast	E7	PRKCQ	MARK3	0.0802109057843805
Hypoblast	E7	PRKCQ	PPP1R12A	0.0641872522042283
Hypoblast	E7	LIMK1	CDC42BPA	0.0623594473908143
Hypoblast	E7	LIMK1	CAMK4	0.244439445567196
Hypoblast	E7	CDC42BPA	CDC25B	0.14608676360162
Hypoblast	E7	CDC42BPA	PPP1R12C	0.0517254095498509
Hypoblast	E7	CFL1	YWHAH	0.142000390947585
Hypoblast	E7	CFL1	PPP1CC	0.124112825973544
Hypoblast	E7	NEK2	NPM1	0.0500977950934181
Hypoblast	E7	NEK2	STK3	0.0796043786493638
Hypoblast	E7	NEK2	SGO1	0.0518130437930796
Hypoblast	E7	NEK2	CNTROB	0.0526221857642149
Hypoblast	E7	ENSSSCG00000029160	CDK9	0.123135646729233
Hypoblast	E7	ENSSSCG00000029160	DCLRE1B	0.0606202320394811
Hypoblast	E7	ENSSSCG00000029160	BAG5	0.0548795953238074
Hypoblast	E7	IRAK1	TOLLIP	0.0578121741440158
Hypoblast	E7	IRAK1	ITGAM	0.107605028031356
Hypoblast	E7	PKN2	PLCG1	0.0938933650915721
Hypoblast	E7	PKN2	NCK1	0.0765299243450562
Hypoblast	E7	HIF1AN	ARNT	0.0503964380923807
Hypoblast	E7	FOXM1	CDC25A	0.0961259621635164
Hypoblast	E7	CDC25A	PIM1	0.0838788106117094
Hypoblast	E7	CDC25A	CUX1	0.0812256400440359
Hypoblast	E7	TTK	MAP4	0.051322285809347
Hypoblast	E7	TTK	TUBB	0.0551437298441582
Hypoblast	E7	MAPK7	NR4A1	0.0500198960295242
Hypoblast	E7	USP9X	EPS15	0.0528296237882846
Hypoblast	E7	USP9X	MARCHF7	0.0560517082705184
Hypoblast	E7	GMNN	CDC6	0.089489355428527
Hypoblast	E7	ING2	COPS2	0.114861327839211
Hypoblast	E7	CDK7	LASP1	0.0848603412640716
Hypoblast	E7	CDK7	SUPT5H	0.134832422386223
Hypoblast	E7	CENPA	NPM1	0.055010134798019
Hypoblast	E7	CENPA	HJURP	0.0673066033760254
Hypoblast	E7	AURKB	ENSSSCG00000003348	0.0505104028989464
Hypoblast	E7	AURKB	PSMA3	0.0534790628357591
Hypoblast	E7	NEDD4	CBLB	0.252012179386494
Hypoblast	E7	XPA	ERCC4	0.103637466585981
Hypoblast	E7	DTL	FBXO11	0.0520830336933422
Hypoblast	E7	YAP1	LATS2	0.0550169302980447
Hypoblast	E7	YAP1	SMAD1	0.0515403883796119
Hypoblast	E7	YAP1	CTNNA1	0.0877723413318357
Hypoblast	E7	YAP1	AMOT	0.0659239687982041
Hypoblast	E7	YAP1	TEAD1	0.0633239299786105
Hypoblast	E7	RAD17	MCM7	0.0545435237165048
Hypoblast	E7	EZH2	ZDHHC5	0.0570805166314484
Hypoblast	E7	PTPN2	WASL	0.0501503916784441
Hypoblast	E7	PTPN2	SHC1	0.0672290770382362
Hypoblast	E7	PTPN2	FKBP4	0.0671503982886568
Hypoblast	E7	PTPN11	GAB1	0.0618830268524123
Hypoblast	E7	PTPN11	CTNNA1	0.0776526568556157
Hypoblast	E7	DUSP1	MAPK10	0.0610651377062782
Hypoblast	E7	MYBL2	CDK9	0.0562347212344675
Hypoblast	E7	HDAC4	CAMK2D	0.0801287460141641
Hypoblast	E7	AKAP8	CSNK2A2	0.0517084031540984
Hypoblast	E7	CDK6	NPM1	0.0621280616570307
Hypoblast	E7	CDK6	CALD1	0.0520506599352435
Hypoblast	E7	CDK6	CNOT7	0.0687013125123278
Hypoblast	E7	CDK4	CEBPA	0.063035010654289
Hypoblast	E7	CDK4	RFC4	0.070644601037543
Hypoblast	E7	CTSS	HLA-DOB	0.0875257951502472
Hypoblast	E7	CTSS	BGLAP	0.0560171778323512
Hypoblast	E7	CDK5R1	LMTK2	0.245261208427954
Hypoblast	E7	NPM1	HEXIM1	0.0720439668970482
Hypoblast	E7	BAZ1B	CSNK2A2	0.104677619917393
Hypoblast	E7	PAK2	ABI1	0.0681082350880911
Hypoblast	E7	PAK2	CTTN	0.0673267261154081
Hypoblast	E7	PAK2	VIM	0.0668884196149153
Hypoblast	E7	PAK2	MYL12A	0.071572240532153
Hypoblast	E7	PAK2	CALD1	0.0836637854502268
Hypoblast	E7	PAK2	NCK2	0.0869972980283047
Hypoblast	E7	PAK2	MAPK6	0.11791151959751
Hypoblast	E7	PAK2	MYL9	0.0668524383585815
Hypoblast	E7	PLCG1	FGFR3	0.10793928814266
Hypoblast	E7	PLCG1	DAG1	0.0711019741584166
Hypoblast	E7	PLCG1	LAT2	0.0543168478022071
Hypoblast	E7	AKT3	PHLPP2	0.0931847339761047
Hypoblast	E7	GNAI1	F2R	0.148668178785539
Hypoblast	E7	GNAI1	GRK2	0.0673201417901743
Hypoblast	E7	GNAI1	S1PR1	0.143147936126019
Hypoblast	E7	NCK1	EFNB1	0.0637291444213099
Hypoblast	E7	CBL	CRK	0.0887046101403541
Hypoblast	E7	CBL	PDGFRA	0.066994073775158
Hypoblast	E7	CBL	CSK	0.0741207408249327
Hypoblast	E7	CBL	ITGA5	0.0638477566616334
Hypoblast	E7	CBL	LRIG1	0.0768730427849791
Hypoblast	E7	CRKL	ITGB1	0.0511657361211419
Hypoblast	E7	CRKL	NEDD9	0.165901200295562
Hypoblast	E7	CHFR	BRD4	0.0504175856171999
Hypoblast	E7	STK4	PRKCB	0.0686058669418214
Hypoblast	E7	STK4	PPP1CC	0.0906514656908797
Hypoblast	E7	STK4	PHLPP2	0.0970940679058072
Hypoblast	E7	STK4	H2BC11	0.0645737698036959
Hypoblast	E7	PPP1CB	MAPT	0.0564996397140664
Hypoblast	E7	PPP1CB	AHCYL1	0.0645598089956246
Hypoblast	E7	PPP1CB	PPP1R14B	0.0671041439084464
Hypoblast	E7	PPP1CB	CEP250	0.0561703720202337
Hypoblast	E7	PPP1CB	CAD	0.0644375022738373
Hypoblast	E7	PIK3CA	NRAS	0.0766421925503555
Hypoblast	E7	PIK3CA	KRAS	0.0694462210499053
Hypoblast	E7	PIK3CA	GNAQ	0.0647400930788334
Hypoblast	E7	MMP2	MMP25	0.235484232399856
Hypoblast	E7	MMP2	TIMP3	0.244421620508747
Hypoblast	E7	PXN	FN1	0.0558972193917633
Hypoblast	E7	PXN	PTPN12	0.0691860993231167
Hypoblast	E7	PXN	GIT2	0.0989116621482864
Hypoblast	E7	PTPN6	PECAM1	0.115170653448275
Hypoblast	E7	RING1	H2AFZ	0.0595574955193973
Hypoblast	E7	STAT5A	PDGFRA	0.0620833735107043
Hypoblast	E7	STAT5A	SOCS7	0.0764193328545931
Hypoblast	E7	TGFBR1	SPTBN1	0.0853294493767902
Hypoblast	E7	TGFBR1	SMAD6	0.0569483193135676
Hypoblast	E7	TGFBR1	DACT2	0.0533416803082417
Hypoblast	E7	TGFBR1	GDF9	0.062601044516341
Hypoblast	E7	TGFBR1	ASH2L	0.111509530394926
Hypoblast	E7	TGFBR1	ATP6V1H	0.0757455727306198
Hypoblast	E7	TGFBR1	GNB3	0.0649092622963409
Hypoblast	E7	TGFBR1	OCLN	0.0702758238074326
Hypoblast	E7	TGFBR1	TRAP1	0.0781351691519889
Hypoblast	E7	TGFBR1	DCAF12	0.101199086929041
Hypoblast	E7	TGFBR1	TTC27	0.0985688965080087
Hypoblast	E7	LATS1	KIF23	0.0523642076579099
Hypoblast	E7	LATS1	MOB1A	0.0664033753159472
Hypoblast	E7	STK3	LATS2	0.108098885017103
Hypoblast	E7	STK3	PPP2CA	0.061164708044099
Hypoblast	E7	STK3	PPP2CB	0.0873274018200529
Hypoblast	E7	STK3	RASSF1	0.0594332580226868
Hypoblast	E7	LATS2	PRKACB	0.0999558669558617
Hypoblast	E7	LATS2	ENSSSCG00000007692	0.075151731715808
Hypoblast	E7	LATS2	MOB1A	0.0807817624787271
Hypoblast	E7	DNAJB1	DNAJC3	0.0746637513378759
Hypoblast	E7	ARAF	YWHAZ	0.0548446467185911
Hypoblast	E7	ARAF	TIMM50	0.0571704971569464
Hypoblast	E7	POLH	REV1	0.0905389785884316
Hypoblast	E7	SPI1	GATA2	0.0599222437974402
Hypoblast	E7	BCAR1	CRK	0.0656400859699208
Hypoblast	E7	BCAR1	FGFR1	0.0508468849937025
Hypoblast	E7	BCAR1	TNK2	0.08848206264264
Hypoblast	E7	BCAR1	PTPRA	0.0655815695362416
Hypoblast	E7	BCR	AFDN	0.0687107324823973
Hypoblast	E7	BCR	PCBP2	0.0566870632803676
Hypoblast	E7	ABI1	DTNBP1	0.0610211692542025
Hypoblast	E7	GATA1	DAB2IP	0.0774031351714134
Hypoblast	E7	NCL	CSNK2A2	0.151011073953876
Hypoblast	E7	TGFB1	ITGAV	0.0836126947110866
Hypoblast	E7	TGFB1	ITGB5	0.0562494172688695
Hypoblast	E7	TGFB1	VTN	0.0951428012778593
Hypoblast	E7	BAG1	PPP1R15A	0.0632863313322261
Hypoblast	E7	SSB	CSNK2A2	0.0813141970367433
Hypoblast	E7	RBPJ	FHL1	0.0979380442738954
Hypoblast	E7	XRCC6	UBE2S	0.050333384609497
Hypoblast	E7	MARK2	YWHAZ	0.0610025679763186
Hypoblast	E7	PIM1	NUMA1	0.0643331609782717
Hypoblast	E7	PIM1	CXCR4	0.0529078529555568
Hypoblast	E7	PIM1	NDRG1	0.0614598851636993
Hypoblast	E7	MAP2K3	MAPK8IP2	0.0621401923556945
Hypoblast	E7	DUSP6	MAPK6	0.0941687541070493
Hypoblast	E7	FUS	ENSSSCG00000000377	0.103407711890057
Hypoblast	E7	MAP3K1	DCAF7	0.050391542790785
Hypoblast	E7	ATF4	TRIB3	0.149160726388835
Hypoblast	E7	TYK2	SIVA1	0.0608436400038657
Hypoblast	E7	MAPK9	MAP4	0.0519673914912752
Hypoblast	E7	MAPK9	ADD1	0.0654912623891718
Hypoblast	E7	MAPK9	AMPH	0.105590184228412
Hypoblast	E7	MAPK9	DUSP4	0.0587694309864568
Hypoblast	E7	MAPK9	DUSP10	0.0538211063601011
Hypoblast	E7	MAPK9	KIF22	0.0965783341589973
Hypoblast	E7	MAPK9	XRN2	0.0785618862160279
Hypoblast	E7	MAPK9	ENSSSCG00000000887	0.056400735070545
Hypoblast	E7	CDKN1B	PIM2	0.0770726565609821
Hypoblast	E7	CCND3	MAPK12	0.0646132275334749
Hypoblast	E7	CCND3	MAPK13	0.0504291454538691
Hypoblast	E7	MAP2K7	MAP3K2	0.0548765783541715
Hypoblast	E7	MAP2K7	TAOK2	0.0729914864643474
Hypoblast	E7	MAP2K7	DUSP19	0.0601651878186207
Hypoblast	E7	ROR2	ITM2B	0.0524354218061671
Hypoblast	E7	APAF1	HSP90AB1	0.0834421679450924
Hypoblast	E7	APAF1	HSPA4	0.0590907006989524
Hypoblast	E7	F2R	ITGA2B	0.0597099777246097
Hypoblast	E7	MAML1	MEF2C	0.149922143196735
Hypoblast	E7	MAML1	CDK8	0.0548835646374376
Hypoblast	E7	GAB1	PIK3CB	0.0831637115876303
Hypoblast	E7	DVL1	ANAPC2	0.106400301377918
Hypoblast	E7	CRK	PDGFRA	0.0883990797243398
Hypoblast	E7	CRK	EPHB3	0.0755167286819289
Hypoblast	E7	CRK	RAPGEF1	0.0840049210694609
Hypoblast	E7	CDK9	PPP2CA	0.0652240450483604
Hypoblast	E7	CDK9	CUL1	0.0522258377491604
Hypoblast	E7	CDK9	CTDSPL	0.0788354922311036
Hypoblast	E7	CDK9	CDC34	0.0754790444253526
Hypoblast	E7	CDK9	ZMYM6	0.0732279140745692
Hypoblast	E7	PSEN1	TMED10	0.0844764692727699
Hypoblast	E7	TGFBR3	ACVR2A	0.0624556724156045
Hypoblast	E7	TGFB3	CCN2	0.0882388469974393
Hypoblast	E7	TGFB3	ITGB5	0.085708907918428
Hypoblast	E7	BMP2	ACVRL1	0.103086038367342
Hypoblast	E7	BMP2	SMO	0.120210802687942
Hypoblast	E7	BMPR2	BMP1	0.0595953430026683
Hypoblast	E7	BMPR2	MERTK	0.182922396635508
Hypoblast	E7	RXRA	NR1H2	0.0843487271802848
Hypoblast	E7	IFNAR1	IFNGR1	0.0710834994987437
Hypoblast	E7	NFKBIA	CSNK2A2	0.0692955336299662
Hypoblast	E7	NFKBIA	CDC34	0.0609246120220977
Hypoblast	E7	NFKBIA	G3BP2	0.0516914408125829
Hypoblast	E7	IL6ST	PPP2CA	0.0599707981343897
Hypoblast	E7	SMAD7	NEDD4L	0.0578125998472358
Hypoblast	E7	SMAD7	PPP1R15A	0.105801247891572
Hypoblast	E7	MEF2C	MAPK12	0.0500770261290631
Hypoblast	E7	NRAS	PIK3CB	0.0648371339279663
Hypoblast	E7	NRAS	RAPGEF1	0.0519185587522592
Hypoblast	E7	NRAS	PIK3CG	0.098800157536479
Hypoblast	E7	ACVR1	NUAK2	0.051215112225489
Hypoblast	E7	ACVRL1	SMAD1	0.155223386417714
Hypoblast	E7	BMPR1B	PPP2CA	0.0636661186718369
Hypoblast	E7	BMPR1B	BMP7	0.0862990027067792
Hypoblast	E7	HBEGF	ADAM17	0.0736729686458773
Hypoblast	E7	SHOC2	KRAS	0.0555433317126388
Hypoblast	E7	NOTCH2	MAML3	0.0599907540619836
Hypoblast	E7	MAPK12	MEF2D	0.0828934442610211
Hypoblast	E7	MAPK10	APLP2	0.10661496864046
Hypoblast	E7	MAPK10	SLC9A1	0.262497837214531
Hypoblast	E7	MAPK10	NCK2	0.0773944570530651
Hypoblast	E7	MAPK10	STMN1	0.0730585483722859
Hypoblast	E7	MAPK10	COIL	0.0566248231498242
Hypoblast	E7	MAPK10	HSPH1	0.0650898691464047
Hypoblast	E7	MAPK10	NFIA	0.061760945499811
Hypoblast	E7	FBXW11	ZNF281	0.058182537189227
Hypoblast	E7	ACVR1B	ACVR2A	0.0703057534002608
Hypoblast	E7	ACVR1B	TDP2	0.0535563399896688
Hypoblast	E7	LRP2	HSPG2	0.068851789880007
Hypoblast	E7	LRP2	APOB	0.0852481632712025
Hypoblast	E7	LRP2	ACTR2	0.0587089014730444
Hypoblast	E7	DUSP3	FGFR2	0.128689783750909
Hypoblast	E7	DAB2	CSK	0.0571290599635879
Hypoblast	E7	SMAD1	STUB1	0.0629112377282242
Hypoblast	E7	ARRB1	AP2S1	0.0629887604806804
Hypoblast	E7	LIFR	SLC6A8	0.0792117386857795
Hypoblast	E7	KRAS	PIK3CB	0.0562244823393028
Hypoblast	E7	KRAS	TCF3	0.07285567971949
Hypoblast	E7	TGFB2	CCN2	0.0904691992108016
Hypoblast	E7	PPP2CA	EIF4E	0.0540649365150573
Hypoblast	E7	PPP2CA	CAMK1	0.0934881901059982
Hypoblast	E7	PPP2CA	KRT8	0.0524031453743694
Hypoblast	E7	PPP2CA	PPP2R2A	0.0864623652145542
Hypoblast	E7	PPP2CA	STRN	0.0786683584579554
Hypoblast	E7	PPP2CA	PPP2R5A	0.0604183302505973
Hypoblast	E7	PDGFRA	STAT5B	0.0540687629484632
Hypoblast	E7	PDGFRA	CCDC88C	0.0772995904478712
Hypoblast	E7	PDGFC	FLT1	0.0643515939521581
Hypoblast	E7	FGFR1	EPHA7	0.161975357304331
Hypoblast	E7	FGFR1	HSPG2	0.0610305708041719
Hypoblast	E7	FGFR1	FRS2	0.0677744251228773
Hypoblast	E7	FGFR1	EPHA4	0.0577945196958316
Hypoblast	E7	FGFR1	ACAT1	0.0997682151617589
Hypoblast	E7	FGFR1	AMOTL2	0.0748505354919145
Hypoblast	E7	FLT1	NRP2	0.145195410353166
Hypoblast	E7	EFNA1	EPHA7	0.0604029773599894
Hypoblast	E7	EPHA2	FGFR3	0.0589144909085347
Hypoblast	E7	EPHA2	CLDN4	0.0558523412332338
Hypoblast	E7	EPHB3	EFNB3	0.358400408038232
Hypoblast	E7	EPHA7	AFDN	0.0537475835732809
Hypoblast	E7	EPHB4	SDC3	0.073845350534639
Hypoblast	E7	ANGPT1	ITGB1	0.0506437715661385
Hypoblast	E7	AGRN	DAG1	0.129522001387281
Hypoblast	E7	WNT3A	ATP6AP2	0.0837776373427001
Hypoblast	E7	RXRB	RARG	0.136634279594669
Hypoblast	E7	NR4A1	NR4A3	0.225563770941029
Hypoblast	E7	NR4A2	NR3C1	0.22418773591351
Hypoblast	E7	PKN1	MAPT	0.0798895987330064
Hypoblast	E7	PKN1	ARHGAP26	0.0710272779845322
Hypoblast	E7	PKN1	ARHGAP10	0.075696725209027
Hypoblast	E7	NEDD4L	WNK1	0.0566560304775707
Hypoblast	E7	NEDD4L	NF2	0.0531863747001699
Hypoblast	E7	ZRANB2	CSNK2A2	0.0546847829835235
Hypoblast	E7	CSK	PECAM1	0.0707288230928419
Hypoblast	E7	CSK	SDC3	0.0590544739712686
Hypoblast	E7	CSK	ITGA5	0.0532956622631998
Hypoblast	E7	CSK	CD44	0.0559947555084464
Hypoblast	E7	CSK	ITGB7	0.111047894531996
Hypoblast	E7	PEA15	CAMK2G	0.059909296761598
Hypoblast	E7	MAP3K12	SH3RF1	0.0895029391072278
Hypoblast	E7	FLNA	FBLIM1	0.077634403658902
Hypoblast	E7	MKNK1	EIF4G3	0.0652313330608393
Hypoblast	E7	DVL3	PIP5K1A	0.0641754584272542
Hypoblast	E7	HGS	EPS15	0.0533005708326037
Hypoblast	E7	MAP4K3	SH3GL2	0.0780112517421317
Hypoblast	E7	DYRK1A	WASL	0.0541774600178279
Hypoblast	E7	DYRK1A	AMPH	0.050777107952955
Hypoblast	E7	DYRK1A	RCAN1	0.0573464432564869
Hypoblast	E7	EIF4E	PABPC1	0.0514227816011892
Hypoblast	E7	EIF4E	EIF4A2	0.087915753982972
Hypoblast	E7	NUP153	SUN1	0.0557178678963354
Hypoblast	E7	NR3C1	TRIM24	0.198292157897827
Hypoblast	E7	NR3C1	SMARCD1	0.0761994431107207
Hypoblast	E7	NR3C1	SMARCE1	0.0752956176115335
Hypoblast	E7	SNX9	DNM2	0.0822516623868325
Hypoblast	E7	CSNK1G1	SLC18A2	0.10018128212965
Hypoblast	E7	CSNK1G1	STX3	0.0599342369781723
Hypoblast	E7	CDK8	POLR2A	0.0714793473797744
Hypoblast	E7	CDK8	MED9	0.0634582042647661
Hypoblast	E7	BHLHE41	BHLHE40	0.058614003445682
Hypoblast	E7	FGFR3	ENSSSCG00000038594	0.0737657937262361
Hypoblast	E7	FGFR3	ARAP1	0.0608324777913749
Hypoblast	E7	EFNB1	DAG1	0.112624275749219
Hypoblast	E7	EFNB1	CLDN4	0.108242130293868
Hypoblast	E7	EPHB2	SYNJ1	0.194472318159093
Hypoblast	E7	AFDN	ENSSSCG00000003090	0.108143805032272
Hypoblast	E7	DDR1	DDR2	0.173938803505596
Hypoblast	E7	DDR1	SNAPIN	0.0697093962373274
Hypoblast	E7	DDR1	COL4A2	0.0699456033876813
Hypoblast	E7	DDR2	COL4A2	0.0570021338246253
Hypoblast	E7	RASA1	FES	0.113135126103046
Hypoblast	E7	YWHAZ	TLK2	0.0653061498659708
Hypoblast	E7	STK39	SLC12A2	0.074860527102268
Hypoblast	E7	NR2C2	PRKAA1	0.0774607493944593
Hypoblast	E7	PRKCB	CYTH2	0.0611979013123279
Hypoblast	E7	PRKCB	KIF22	0.0593746590520808
Hypoblast	E7	PRKCB	PHLPP1	0.0672839858172785
Hypoblast	E7	PRKCB	AP2A1	0.0602402666583358
Hypoblast	E7	PRKCB	GYS1	0.0537110933075454
Hypoblast	E7	PRKACB	ANAPC1	0.064755621251508
Hypoblast	E7	PRKACB	CLTC	0.057387692326767
Hypoblast	E7	PRKACB	PRKAR1A	0.0569378295805379
Hypoblast	E7	PRKACB	CUL5	0.0571477241988331
Hypoblast	E7	PRKACB	NEU1	0.0661981697439892
Hypoblast	E7	PRKACB	WDR33	0.0571074614135243
Hypoblast	E7	PTK2B	GNA13	0.138615734988518
Hypoblast	E7	PTK2B	ARHGAP5	0.053509235521418
Hypoblast	E7	PTK2B	PITPNM2	0.163503788944832
Hypoblast	E7	PARD3	F11R	0.0690746527623911
Hypoblast	E7	CBLB	VAV2	0.145107236810558
Hypoblast	E7	DLG1	EPB41	0.056803851911782
Hypoblast	E7	GNAI3	RGS19	0.0601475828105274
Hypoblast	E7	GRK2	AKAP12	0.0709025859807424
Hypoblast	E7	ARRB2	AP2M1	0.0541076092325652
Hypoblast	E7	EREG	ADAM17	0.0787950323029915
Hypoblast	E7	EDN1	ECE1	0.0582346238567126
Hypoblast	E7	VEGFA	ITGB1	0.0660392935390434
Hypoblast	E7	VEGFA	NRP2	0.105598108704941
Hypoblast	E7	VEGFA	VCAN	0.0537708459524105
Hypoblast	E7	VEGFC	ITGB1	0.0700077147219542
Hypoblast	E7	GNB2	STX3	0.0843875273994723
Hypoblast	E7	GNB2	CHRM4	0.0855808618681899
Hypoblast	E7	ITGB1	FN1	0.248796170162447
Hypoblast	E7	ITGB1	HSPG2	0.108264523230428
Hypoblast	E7	ITGB1	ADAM9	0.102905192556775
Hypoblast	E7	ITGB1	VCAN	0.161952982399538
Hypoblast	E7	ITGB1	COL18A1	0.22034540625669
Hypoblast	E7	ITGB1	LAMA1	0.0970486708739201
Hypoblast	E7	ITGB1	CD81	0.118418796047027
Hypoblast	E7	ITGB1	PTPRG	0.0610308446571097
Hypoblast	E7	ITGB1	RELN	0.0536663709302759
Hypoblast	E7	ITGB1	ENSSSCG00000017164	0.0563724326611595
Hypoblast	E7	ITGB1	LAMB1	0.22044135938544
Hypoblast	E7	ITGB1	LAMC1	0.165008835882599
Hypoblast	E7	ITGB1	NID1	0.188454090693709
Hypoblast	E7	ITGB1	COL5A1	0.0657702662217391
Hypoblast	E7	ITGB1	DUSP18	0.0608859722392242
Hypoblast	E7	ILK	PARVB	0.0602393750718192
Hypoblast	E7	YWHAH	CDK16	0.051360339885618
Hypoblast	E7	GNAQ	FZD3	0.0575434979332614
Hypoblast	E7	CAMK1	ARHGEF7	0.0544580960868277
Hypoblast	E7	VAV2	CD19	0.0932750456029
Hypoblast	E7	CAMK4	HDAC5	0.076489327224594
Hypoblast	E7	GNA13	ARHGEF12	0.0583970163521124
Hypoblast	E7	GNA13	TBXA2R	0.174549486443896
Hypoblast	E7	FER	CTTN	0.0728462184974626
Hypoblast	E7	FER	TMF1	0.0792508933285856
Hypoblast	E7	ARHGEF7	PAK3	0.0587745051249406
Hypoblast	E7	ROCK2	VIM	0.0730674767871293
Hypoblast	E7	ROCK2	MSN	0.0815320275745215
Hypoblast	E7	ROCK2	STAU1	0.0849790890661472
Hypoblast	E7	L1CAM	ITGA5	0.0696351416266455
Hypoblast	E7	ARHGEF2	MARK3	0.074747233215896
Hypoblast	E7	GNA12	ARHGEF12	0.0541589476867505
Hypoblast	E7	GNA12	ENSSSCG00000002260	0.0599140373352017
Hypoblast	E7	CYTH2	ARF6	0.0808202356086234
Hypoblast	E7	PPP2R5C	IER3	0.0612068103759877
Hypoblast	E7	ANAPC1	FZR1	0.1052571439906
Hypoblast	E7	FN1	ENSSSCG00000038594	0.104930056222248
Hypoblast	E7	FN1	ITGA6	0.0808563712383468
Hypoblast	E7	FN1	CCN2	0.0893338109479503
Hypoblast	E7	FN1	ITGB3	0.0662220883054319
Hypoblast	E7	FN1	ITGA5	0.252025712266113
Hypoblast	E7	FN1	ITGA3	0.0729357511346037
Hypoblast	E7	FN1	ITGAV	0.068984840413437
Hypoblast	E7	FN1	ITGB5	0.0830140278035895
Hypoblast	E7	FN1	VCAN	0.146083516095041
Hypoblast	E7	FN1	SDC1	0.0787830136129625
Hypoblast	E7	FN1	DIAPH1	0.0758188638803192
Hypoblast	E7	FN1	FBLN1	0.15325928954759
Hypoblast	E7	FN1	CD79A	0.079666568506688
Hypoblast	E7	FN1	FSCN1	0.108110047165314
Hypoblast	E7	F2RL1	PRNP	0.0689040352073131
Hypoblast	E7	F2RL1	ATP2A2	0.0636667947026218
Hypoblast	E7	CTTN	ACTB	0.0777869645383296
Hypoblast	E7	CTTN	ARPC2	0.0783062708464005
Hypoblast	E7	MAPT	PHKG2	0.0654146335523654
Hypoblast	E7	MAPT	CAPN3	0.0964828014681118
Hypoblast	E7	MAPT	PPP3CA	0.0928215245185432
Hypoblast	E7	SRP54	SRP19	0.0992240585864777
Hypoblast	E7	RALA	PPP2CB	0.0512359796855585
Hypoblast	E7	SRI	ANXA7	0.0571727224442357
Hypoblast	E7	XBP1	PSMA5	0.0613118493777083
Hypoblast	E7	HSP90AB1	CSNK2A2	0.200402753893971
Hypoblast	E7	HSP90AB1	STIP1	0.126594678501066
Hypoblast	E7	HSP90AB1	FNIP1	0.0503675025994992
Hypoblast	E7	HSP90AB1	FNIP2	0.0529629233505188
Hypoblast	E7	CSNK2A2	SMC3	0.0972409018222699
Hypoblast	E7	CSNK2A2	SLBP	0.0904571042996618
Hypoblast	E7	CSNK2A2	CTDP1	0.0657329287685668
Hypoblast	E7	CSNK2A2	ARHGAP35	0.0732770330886063
Hypoblast	E7	CSNK2A2	MAZ	0.0594826184886793
Hypoblast	E7	CSNK2A2	SIN3A	0.0648774494298354
Hypoblast	E7	CSNK2A2	SAFB2	0.0504365424072817
Hypoblast	E7	CSNK2A2	APLP2	0.0558260320119612
Hypoblast	E7	CSNK2A2	HDGF	0.141655071426486
Hypoblast	E7	CSNK2A2	RRAD	0.0943450171554435
Hypoblast	E7	CSNK2A2	ADD1	0.0565238547521135
Hypoblast	E7	CSNK2A2	PRKAR2A	0.0795399139910306
Hypoblast	E7	CSNK2A2	CANX	0.0562113206427879
Hypoblast	E7	CSNK2A2	SAT1	0.160086919035024
Hypoblast	E7	CSNK2A2	SLC18A2	0.0702349738308869
Hypoblast	E7	CSNK2A2	EIF2S2	0.0561610583197738
Hypoblast	E7	CSNK2A2	TOP2A	0.144577491192307
Hypoblast	E7	CSNK2A2	ENSSSCG00000000377	0.0916317321142462
Hypoblast	E7	CSNK2A2	TCF7L2	0.0944332781950187
Hypoblast	E7	CSNK2A2	HSPH1	0.0937216251262909
Hypoblast	E7	CSNK2A2	GYS1	0.114554135904396
Hypoblast	E7	CSNK2A2	MSH6	0.050790631031046
Hypoblast	E7	CSNK2A2	ENSSSCG00000039249	0.0516042106331868
Hypoblast	E7	CSNK2A2	EIF2B5	0.0503042587140642
Hypoblast	E7	CSNK2A2	UTRN	0.0666489033569342
Hypoblast	E7	CSNK2A2	ENSSSCG00000020830	0.0794923377311688
Hypoblast	E7	CSNK2A2	TPM3	0.100095908226851
Hypoblast	E7	CSNK2A2	ENSSSCG00000034927	0.066899795619908
Hypoblast	E7	CSNK2A2	KIF21A	0.097469087996806
Hypoblast	E7	CSNK2A2	USP34	0.0835482438050244
Hypoblast	E7	CSNK2A2	CHD1	0.0792847258824253
Hypoblast	E7	CSNK2A2	CHGA	0.123572040075562
Hypoblast	E7	CSNK2A2	HLTF	0.0983484433568211
Hypoblast	E7	CSNK2A2	PHLDB2	0.0854708367921767
Hypoblast	E7	CSNK2A2	ZFY	0.101080396296755
Hypoblast	E7	CALR	PDIA3	0.178457206789568
Hypoblast	E7	CALR	ITGA3	0.0876344090613687
Hypoblast	E7	CALR	ITGAV	0.0575229436642931
Hypoblast	E7	CALR	PDIA6	0.180035949950999
Hypoblast	E7	PDIA3	PDIA4	0.077311529083914
Hypoblast	E7	GIPC1	ACTN1	0.0603339183422655
Hypoblast	E7	TJP1	GJC1	0.0553939034790652
Hypoblast	E7	SLC9A3R2	PLCB3	0.0528261474025723
Hypoblast	E7	PATJ	TJP3	0.0552576800558117
Hypoblast	E7	PCSK7	KHSRP	0.08370054711204
Hypoblast	E7	SRSF7	CDK19	0.0663011490918141
Hypoblast	E7	PDK4	PDHA1	0.0509062717031799
Hypoblast	E7	PHKG1	PHKG2	0.0531408362294496
Hypoblast	E7	ZC3H12A	GATA2	0.0731636474999128
Hypoblast	E7	PKN3	ARHGAP10	0.0580011281310324
Hypoblast	E7	STXBP4	STX4	0.0639427445534477
Hypoblast	E7	CLASP1	CLIP1	0.0666127951215635
Hypoblast	E7	ENSSSCG00000032297	CEP290	0.158107539472684
Hypoblast	E7	SYVN1	FAM8A1	0.0640673845833203
Hypoblast	E7	SLX4	ERCC4	0.142311133573491
Hypoblast	E7	STAG2	RAD21	0.0753135697736581
Hypoblast	E7	NPLOC4	VCP	0.0764867789693211
Hypoblast	E7	NEK9	SUPT16H	0.0511329522267101
Hypoblast	E7	SCARB1	APOE	0.2133769223788
Hypoblast	E7	HDAC7	PLAG1	0.0748833305749879
Hypoblast	E7	HDAC7	PLAGL2	0.0513644865878225
Hypoblast	E7	SSH1	PPP3CA	0.0640862516915466
Hypoblast	E7	FBXW5	PLK4	0.106773565067639
Hypoblast	E7	OPTN	GTF3A	0.0765458220055387
Hypoblast	E7	DYRK1B	DCAF7	0.0626254052644587
Hypoblast	E7	SRPK1	SRRM1	0.0680886288824952
Hypoblast	E7	SRPK1	SRSF5	0.0634989918517086
Hypoblast	E7	SRPK1	SNRNP70	0.0974932922478023
Hypoblast	E7	CDC5L	TTF2	0.0600237436031378
Hypoblast	E7	ETS1	ETS2	0.0803753103402288
Hypoblast	E7	PKP2	DSP	0.0841896124662604
Hypoblast	E7	KLF16	SIN3A	0.0596957832487356
Hypoblast	E7	PRKD2	ENSSSCG00000050627	0.139905938447067
Hypoblast	E7	TNKS2	RNF146	0.0546717332211806
Hypoblast	E7	HIPK3	FLNC	0.0501077786923874
Hypoblast	E7	LRRC4C	LDLR	0.0851092049182714
Hypoblast	E7	RTN4	RTN4R	0.0567610872043503
Hypoblast	E7	RAB6B	VPS13B	0.0837053640076445
Hypoblast	E7	RNF146	TNKS	0.074847283476782
Hypoblast	E7	POT1	RPA2	0.0520635891466099
Hypoblast	E7	PLK2	CENPJ	0.0567667012887136
Hypoblast	E7	SUN2	RAB5A	0.0532103267736769
Hypoblast	E7	DDX20	PPM1G	0.0906026513124371
Hypoblast	E7	ZDHHC2	CKAP4	0.0576567297159142
Hypoblast	E7	ANAPC2	CDC26	0.0597232333526529
Hypoblast	E7	ZNRF3	FZD5	0.100021609677839
Hypoblast	E7	TEC	BDP1	0.0682205626581326
Hypoblast	E7	STUB1	DNAJA3	0.0559924634031262
Hypoblast	E7	CDC14A	USP6NL	0.0598440432492923
Hypoblast	E7	SMC3	MXD1	0.0757698970129793
Hypoblast	E7	SMC3	ENSSSCG00000022128	0.0873830588972898
Hypoblast	E7	BAIAP2	ENAH	0.0627690888497869
Hypoblast	E7	FOXA2	OTX2	0.0722719557674457
Hypoblast	E7	TMED5	TMED10	0.0640694684122845
Hypoblast	E7	BZW2	EIF3A	0.0537630649767109
Hypoblast	E7	PRKAB1	NOS3	0.0660557613269441
Hypoblast	E7	CD2AP	ACTB	0.104340657788241
Hypoblast	E7	PHKG2	PHKA2	0.0501140663586263
Hypoblast	E7	SCAP	SREBF1	0.06411571799192
Hypoblast	E7	MBTPS1	SREBF1	0.0519080910442311
Hypoblast	E7	BAG6	CDK16	0.0532380886777937
Hypoblast	E7	OGA	PFKL	0.102178140983743
Hypoblast	E7	CSKMT	CS	0.0548644115893302
Hypoblast	E7	MASP2	FCN2	0.107429963220582
Hypoblast	E7	MASP2	C2	0.0701909706069795
Hypoblast	E7	PEX12	PEX5	0.0770916183183902
Hypoblast	E7	PPP2CB	ENSSSCG00000005643	0.0588297555579025
Hypoblast	E7	PPP3CB	CANX	0.0559654929697348
Hypoblast	E7	CTNND1	CDH2	0.0847448222443677
Hypoblast	E7	SELENOS	VCP	0.0585714004532977
Hypoblast	E7	SELENOS	DERL1	0.0615425662924474
Hypoblast	E7	PRKAA1	NOS3	0.0518914117662632
Hypoblast	E7	PRKAA1	RASAL2	0.0606898406521429
Hypoblast	E7	ENSSSCG00000038594	COL4A2	0.101719281521001
Hypoblast	E7	ENSSSCG00000038594	CCN1	0.0695292040683837
Hypoblast	E7	BTAF1	ENSSSCG00000037372	0.0926481839912421
Hypoblast	E7	DLX2	MSX1	0.077593017595591
Hypoblast	E7	F2	GGCX	0.071688744695667
Hypoblast	E7	FZD7	PRNP	0.151062314276303
Hypoblast	E7	HSPG2	DAG1	0.0785157512204767
Hypoblast	E7	HSPG2	SDC1	0.0722430345577843
Hypoblast	E7	PECAM1	FES	0.0606539996380945
Hypoblast	E7	ITGA6	LAMA1	0.0746197152677453
Hypoblast	E7	ITGA6	LAMC1	0.0844359025230665
Hypoblast	E7	ITGA6	TSPAN1	0.116172449350215
Hypoblast	E7	ITGA6	LAMA3	0.27876338980262
Hypoblast	E7	EDNRA	GNAL	0.0650792045317584
Hypoblast	E7	MIF	SOD1	0.0797311698316504
Hypoblast	E7	MARK3	PMPCB	0.0874472601663913
Hypoblast	E7	MARK3	CPSF4	0.080930993690646
Hypoblast	E7	CCN2	ITGA5	0.134102483026896
Hypoblast	E7	WASL	FNBP1L	0.0619010590375358
Hypoblast	E7	WASL	ACTG1	0.065298441646204
Hypoblast	E7	WASL	ARPC3	0.0559107875622719
Hypoblast	E7	ENSSSCG00000007692	PAK4	0.0680692997977117
Hypoblast	E7	ENSSSCG00000007692	CDK17	0.0933299178110893
Hypoblast	E7	ITGB3	COL4A2	0.0551043047359781
Hypoblast	E7	ITGB3	NID1	0.0557826848469068
Hypoblast	E7	SRSF3	SREK1	0.0590311725357764
Hypoblast	E7	PLAUR	SERPINE1	0.101788440847009
Hypoblast	E7	DNM1	MYO1E	0.110976151547019
Hypoblast	E7	NUMA1	TUBD1	0.0809155753344043
Hypoblast	E7	EZR	ACTB	0.096628669470992
Hypoblast	E7	CAMK2G	GRIA4	0.0511573768743008
Hypoblast	E7	CAMK2D	CACNB2	0.0569229136973463
Hypoblast	E7	GGCX	PROC	0.0640453725203357
Hypoblast	E7	PLK4	CENPJ	0.0723513140478499
Hypoblast	E7	PLK4	PCM1	0.0768325120698801
Hypoblast	E7	MPHOSPH10	RPS5	0.0625946707044551
Hypoblast	E7	NRP2	RARRES1	0.0847423886451553
Hypoblast	E7	DKC1	RUVBL1	0.0521450687225558
Hypoblast	E7	BRD4	PRPF40A	0.0506604407505477
Hypoblast	E7	SDC3	COL5A1	0.103861760715352
Hypoblast	E7	APOA1	APOE	0.601171571926132
Hypoblast	E7	APOA1	LDLR	0.0734577629572955
Hypoblast	E7	APOA1	ENSSSCG00000002749	0.059274593955137
Hypoblast	E7	SOD1	KARS1	0.0598006020438043
Hypoblast	E7	PLAU	ITGAV	0.0884915447800748
Hypoblast	E7	PLAU	SERPINE1	0.131185236998301
Hypoblast	E7	APOB	LSR	0.0604079919777882
Hypoblast	E7	APOE	LDLR	0.0870309199347055
Hypoblast	E7	APOE	LSR	0.159819168887349
Hypoblast	E7	FES	PLXNA1	0.0669218995351692
Hypoblast	E7	PFN1	ACTB	0.099809281000836
Hypoblast	E7	ENSSSCG00000015664	ADGRE5	0.0570824635562817
Hypoblast	E7	UBC	LDLR	0.0817748742962923
Hypoblast	E7	CKB	ACTB	0.0827421003293464
Hypoblast	E7	BMP1	PCOLCE	0.0585683441644476
Hypoblast	E7	PPP2R1B	MCM3	0.05655120343984
Hypoblast	E7	PPIF	ATP5PO	0.0721429377262504
Hypoblast	E7	STIP1	PRNP	0.0890274678075115
Hypoblast	E7	GTF2H1	HNRNPU	0.0888803818412367
Hypoblast	E7	LHX1	OTX2	0.0994236373071011
Hypoblast	E7	UBE2A	UBB	0.0658543110679273
Hypoblast	E7	STK19	SF3B4	0.0707202413491136
Hypoblast	E7	CDH6	PTGFRN	0.0871074109178286
Hypoblast	E7	EIF3E	MCM7	0.0502287899930064
Hypoblast	E7	ARF6	PIP5K1A	0.0590200799962122
Hypoblast	E7	SRPK2	SRSF1	0.0583334695779034
Hypoblast	E7	ENSSSCG00000009125	PPP2R5A	0.0924576269707353
Hypoblast	E7	ADAM9	ITGA3	0.0616233480018566
Hypoblast	E7	KLF9	SIN3A	0.0553789052893557
Hypoblast	E7	ENSSSCG00000028786	GTF2H3	0.057978851873103
Hypoblast	E7	SLBP	H2AFZ	0.071538893531049
Hypoblast	E7	SLBP	H2AZ2	0.0769505653707718
Hypoblast	E7	KPNB1	NUP98	0.102224044850672
Hypoblast	E7	KPNB1	NUP50	0.0842942929501696
Hypoblast	E7	PPP2R5B	KIF20A	0.123423268292879
Hypoblast	E7	ACTB	WASF2	0.06387923114417
Hypoblast	E7	ACTB	POLR2A	0.0575820136966558
Hypoblast	E7	ACTB	ARPC2	0.0685847019486154
Hypoblast	E7	ACTB	RDX	0.105874629569939
Hypoblast	E7	ITGA5	COL18A1	0.44025934248433
Hypoblast	E7	ITGA5	CCN1	0.258607487830076
Hypoblast	E7	ITGA5	CD9	0.0644207323133265
Hypoblast	E7	DAG1	LAMA1	0.175797316458954
Hypoblast	E7	DAG1	LAMB1	0.15413744517725
Hypoblast	E7	DAG1	LAMC1	0.163335543932286
Hypoblast	E7	ZYX	ENG	0.110444706611164
Hypoblast	E7	CD47	COL4A5	0.060563315191881
Hypoblast	E7	ITGA2	LAMB1	0.0647506201586934
Hypoblast	E7	ITGA3	COL18A1	0.0664092894020899
Hypoblast	E7	ITGA3	LAMA1	0.0646629152242892
Hypoblast	E7	ITGA3	LAMC1	0.0844414813968433
Hypoblast	E7	ITGA3	LAMA3	0.190104885998379
Hypoblast	E7	ITGAV	LAMB1	0.0550906521988716
Hypoblast	E7	ITGAV	LAMC1	0.0577710707290085
Hypoblast	E7	ITGAV	NID1	0.0813486353936944
Hypoblast	E7	ITGAV	SPP1	0.139413090361225
Hypoblast	E7	ITGA9	ADAM15	0.334927274168431
Hypoblast	E7	ITGB5	COL18A1	0.0981392739715482
Hypoblast	E7	ITGB5	COL4A2	0.126187931665018
Hypoblast	E7	ITGB5	CCN1	0.0763563617510141
Hypoblast	E7	ITGB5	MFGE8	0.0512889973420945
Hypoblast	E7	TXLNA	STX1A	0.101967557203298
Hypoblast	E7	VCAN	FBLN1	0.0763153068730561
Hypoblast	E7	VCAN	FBLN2	0.135464615338206
Hypoblast	E7	VCAN	ADAMTS1	0.0804006691211419
Hypoblast	E7	TIMP1	CD63	0.141337773288306
Hypoblast	E7	SDC1	COL4A2	0.0782494247625853
Hypoblast	E7	LMAN1	MCFD2	0.0674392550883096
Hypoblast	E7	ENSSSCG00000003086	LDLR	0.0787194187548721
Hypoblast	E7	RPSA	LAMA1	0.113062555946921
Hypoblast	E7	CD44	HAS1	0.0561915264196741
Hypoblast	E7	COL18A1	GPC1	0.0606016445965366
Hypoblast	E7	LAMA1	GPC1	0.0667452335306677
Hypoblast	E7	LRPAP1	LSR	0.0659758205004229
Hypoblast	E7	HSPA8	GAK	0.058060220314245
Hypoblast	E7	HSPA8	LDLR	0.05888415752266
Hypoblast	E7	FAM3C	LAMP1	0.0500575511362694
Hypoblast	E7	CD81	CLDN1	0.0536009843300047
Hypoblast	E7	CD81	CLDN6	0.178092030921666
Hypoblast	E7	CD81	CLDN9	0.0600132365161579
Hypoblast	E7	UNC5C	FLRT3	0.0518189456009216
Hypoblast	E7	TJP3	CLDN5	0.150798425391302
Hypoblast	E7	MPDZ	CLDN1	0.107248793778315
Hypoblast	E7	PTGFRN	IGSF3	0.061545381122897
Hypoblast	E7	CLDN1	EPCAM	0.0821017560439234
Hypoblast	E7	COPA	SORT1	0.0584759054557957
Hypoblast	E7	GAK	AP1M1	0.071281790997388
Hypoblast	E7	CTDP1	POLR2B	0.0579005642832165
Hypoblast	E7	CDC27	ANAPC4	0.0764299675990087
Hypoblast	E7	CSNK1G3	SLC18A2	0.0621001029530644
Hypoblast	E7	WASF2	ACTR3	0.0842673627632145
Hypoblast	E7	ARHGDIA	RHOB	0.0647505989948499
Hypoblast	E7	RCC1	NUP98	0.0525882672648823
Hypoblast	E7	MED1	GATA6	0.069301143971857
Hypoblast	E7	CDC23	ANAPC7	0.0547610895968146
Hypoblast	E7	EIF1	EIF3A	0.140737342700101
Hypoblast	E7	NDUFA9	NDUFS3	0.0752067822764573
Hypoblast	E7	ATPAF2	ATP5F1A	0.0629755126042263
Hypoblast	E7	MARK4	MAP4	0.0509333550979347
Hypoblast	E7	NDUFS2	NDUFS3	0.149676864823531
Hypoblast	E7	NDUFA5	NDUFS3	0.0893776092059104
Hypoblast	E7	EIF6	RPL6	0.0537900003074618
Hypoblast	E9	CALM3	IQGAP1	0.0545808893054941
Hypoblast	E9	CALM3	ATP2B1	0.0518527529266481
Hypoblast	E9	MARCKS	MAPK1	0.0500431044330476
Hypoblast	E9	MARCKS	GSK3B	0.0643126040797548
Hypoblast	E9	MARCKS	ACTB	0.0802644449984511
Hypoblast	E9	TRPC1	PKD2	0.0548174867224634
Hypoblast	E9	SRC	PTPN1	0.0562140045568263
Hypoblast	E9	SRC	PIK3R1	0.0614365604572492
Hypoblast	E9	SRC	RAF1	0.0596223568886267
Hypoblast	E9	SRC	PDPK1	0.0562804460168547
Hypoblast	E9	SRC	GSN	0.0806798748137331
Hypoblast	E9	SRC	FOS	0.0808247450658358
Hypoblast	E9	SRC	PXN	0.0543347899999651
Hypoblast	E9	SRC	PDGFRA	0.0835707480767127
Hypoblast	E9	SRC	EFNB2	0.0615117015335763
Hypoblast	E9	SRC	AFDN	0.0626469879273586
Hypoblast	E9	SRC	GIT1	0.0695463616654764
Hypoblast	E9	SRC	ITGB1	0.0991406318047858
Hypoblast	E9	SRC	ROCK2	0.053652152971356
Hypoblast	E9	SRC	ENSSSCG00000003090	0.0605067062610188
Hypoblast	E9	SRC	ETS1	0.0557457464835466
Hypoblast	E9	SRC	CD2AP	0.051654267089772
Hypoblast	E9	SRC	PTPRJ	0.0762131359484374
Hypoblast	E9	SRC	CTNND1	0.0592910440451993
Hypoblast	E9	SRC	VCL	0.0644804372489705
Hypoblast	E9	SRC	ENSSSCG00000007692	0.0722559425941729
Hypoblast	E9	SRC	EZR	0.0576954942692291
Hypoblast	E9	SRC	DAG1	0.0507733710439018
Hypoblast	E9	SRC	ITGB5	0.0635391137773327
Hypoblast	E9	SRC	RHOU	0.0540582797228349
Hypoblast	E9	SRC	HNF4A	0.079439785141285
Hypoblast	E9	SRC	INPPL1	0.050347708862246
Hypoblast	E9	SRC	KHSRP	0.0748648367704348
Hypoblast	E9	SRC	EYA3	0.0504350866723696
Hypoblast	E9	SRC	NDFIP2	0.0598048463730545
Hypoblast	E9	SRC	DAAM1	0.0529290646930737
Hypoblast	E9	SRC	SRF	0.0555431989498916
Hypoblast	E9	SRC	ANKRD11	0.0526765161426127
Hypoblast	E9	SRC	PECAM1	0.0611937419441596
Hypoblast	E9	SRC	CDH2	0.0629362184637161
Hypoblast	E9	SRC	SPRY2	0.0611310855097709
Hypoblast	E9	SRC	LASP1	0.0653568395934514
Hypoblast	E9	SRC	HNRNPH1	0.0739031365169669
Hypoblast	E9	SRC	ARHGAP5	0.0546304808697219
Hypoblast	E9	SRC	SPTAN1	0.0581671976339704
Hypoblast	E9	SRC	MAPRE1	0.0685745840137915
Hypoblast	E9	SRC	ETS2	0.0721634269733325
Hypoblast	E9	SRC	CLTC	0.0694556312755782
Hypoblast	E9	SRC	MPZL1	0.0670940491997075
Hypoblast	E9	SRC	ATP1A1	0.0792870644913528
Hypoblast	E9	SRC	ND2	0.0720964309899196
Hypoblast	E9	SRC	SLC9A2	0.0677804687579075
Hypoblast	E9	FYN	KIT	0.0651751372136218
Hypoblast	E9	FYN	PTPN11	0.0500380211282454
Hypoblast	E9	FYN	PLCG1	0.0764738522634941
Hypoblast	E9	FYN	MAX	0.051339680777465
Hypoblast	E9	SLC9A3R1	AKT1	0.0602494814420058
Hypoblast	E9	SLC9A3R1	EZR	0.0580337400066689
Hypoblast	E9	PRKACA	ERBB2	0.0530102925320963
Hypoblast	E9	PRKACA	CTNNB1	0.0561095101073395
Hypoblast	E9	PRKACA	FLNA	0.0525709725851579
Hypoblast	E9	PRKACA	IQGAP1	0.0671923547256645
Hypoblast	E9	PRKACA	PPP1R12A	0.0617667537531381
Hypoblast	E9	EGFR	PTPN1	0.0730085873821512
Hypoblast	E9	EGFR	MAPK1	0.0564443931288873
Hypoblast	E9	EGFR	AKT1	0.0546385869493358
Hypoblast	E9	EGFR	PRKDC	0.0569273352079536
Hypoblast	E9	EGFR	RIPK1	0.0651875602409232
Hypoblast	E9	EGFR	PTK2	0.0550572860328691
Hypoblast	E9	EGFR	EGR1	0.143766075100144
Hypoblast	E9	EGFR	FOS	0.111298163636677
Hypoblast	E9	EGFR	HBEGF	0.0542888820757333
Hypoblast	E9	EGFR	FGFR1	0.0538976084099357
Hypoblast	E9	EGFR	IQGAP1	0.0632650782824501
Hypoblast	E9	EGFR	ITGB1	0.110434551402473
Hypoblast	E9	EGFR	TJP1	0.0702463061936434
Hypoblast	E9	EGFR	PTPRS	0.0540856215813207
Hypoblast	E9	EGFR	PTPRJ	0.111457005740029
Hypoblast	E9	EGFR	ICAM1	0.053607765243683
Hypoblast	E9	EGFR	ITGA6	0.0525321715358455
Hypoblast	E9	EGFR	CCN2	0.0818615069103788
Hypoblast	E9	EGFR	EZR	0.0570248781331762
Hypoblast	E9	EGFR	ITGA5	0.0990154787371039
Hypoblast	E9	EGFR	VCAN	0.0999819983527692
Hypoblast	E9	EGFR	CD44	0.0525855920910841
Hypoblast	E9	EGFR	INPPL1	0.0583786491961272
Hypoblast	E9	EGFR	USP9X	0.0583065860464731
Hypoblast	E9	EGFR	GAB1	0.082984513409275
Hypoblast	E9	EGFR	NCK2	0.0543016453843992
Hypoblast	E9	EGFR	SOS2	0.0676103754814115
Hypoblast	E9	EGFR	PTPRE	0.0517604880416367
Hypoblast	E9	EGFR	TRIP13	0.0551739816693562
Hypoblast	E9	EGFR	CTNNA1	0.0601698131685317
Hypoblast	E9	EGFR	MYO1D	0.0671209014081759
Hypoblast	E9	EGFR	HTT	0.0998962477353564
Hypoblast	E9	EGFR	STAT5B	0.0689665223384826
Hypoblast	E9	EGFR	PLD2	0.0514955960851741
Hypoblast	E9	EGFR	PLEC	0.0833215933955408
Hypoblast	E9	EGFR	NIBAN2	0.0612572811974091
Hypoblast	E9	EGFR	ANKS1A	0.0597651222300802
Hypoblast	E9	EGFR	COX2	0.0905429908785106
Hypoblast	E9	EGFR	DEGS1	0.0523997636448187
Hypoblast	E9	LYN	STAT3	0.0648041473142086
Hypoblast	E9	LYN	CRKL	0.0534447634820097
Hypoblast	E9	LYN	MPZL1	0.0588212160307819
Hypoblast	E9	LYN	PPP1R15A	0.075791384080977
Hypoblast	E9	LYN	RASA1	0.0510538490655879
Hypoblast	E9	LYN	MME	0.0516997184668505
Hypoblast	E9	YES1	TP53BP2	0.052031072511398
Hypoblast	E9	YES1	OCLN	0.0501927141071975
Hypoblast	E9	TGM2	RB1	0.055084527551118
Hypoblast	E9	PTPN1	MAPK1	0.0737019790108498
Hypoblast	E9	PTPN1	RAF1	0.0545576538649243
Hypoblast	E9	PTPN1	CAPN2	0.0615600644965724
Hypoblast	E9	PTPN1	GSK3B	0.107035297181097
Hypoblast	E9	PTPN1	PTK2	0.0635992012397268
Hypoblast	E9	PTPN1	PTPN11	0.0579856834065626
Hypoblast	E9	PTPN1	PAK2	0.0795527139227078
Hypoblast	E9	PTPN1	BCAR1	0.0616161271913647
Hypoblast	E9	PTPN1	CRK	0.0685040437044236
Hypoblast	E9	PTPN1	CLK1	0.13709914727092
Hypoblast	E9	PTPN1	CDH2	0.0918748938793769
Hypoblast	E9	PTPN1	NFKBIA	0.0573922710136907
Hypoblast	E9	PTPN1	CTTN	0.0546939768487904
Hypoblast	E9	PTPN1	ACTN1	0.0763640608630787
Hypoblast	E9	CASP3	RELA	0.0510376119318566
Hypoblast	E9	CASP3	ROCK1	0.0644928526898553
Hypoblast	E9	CASP3	SLK	0.0623533113988019
Hypoblast	E9	CASP3	GOLGA3	0.0613471806832207
Hypoblast	E9	MAPKAPK2	MAPK1	0.0824800730428941
Hypoblast	E9	MAPKAPK2	GSK3B	0.0542086836464751
Hypoblast	E9	MAPKAPK2	DDX5	0.0770441356651842
Hypoblast	E9	MAPKAPK2	ZFP36L1	0.057686865779836
Hypoblast	E9	MAPK14	HNRNPD	0.0501240575423159
Hypoblast	E9	MAPK14	MYC	0.0502805247473061
Hypoblast	E9	MAPK14	SGK1	0.0536907407212747
Hypoblast	E9	MAPK14	DDX5	0.0736157508268031
Hypoblast	E9	MAPK14	FOS	0.0563756787157331
Hypoblast	E9	MAPK14	DUSP1	0.058940172695079
Hypoblast	E9	MAPK14	PPP2CA	0.054195671867266
Hypoblast	E9	MAPK14	FLNA	0.065615137434439
Hypoblast	E9	MAPK14	AFDN	0.0593706237019446
Hypoblast	E9	MAPK14	CSNK2A2	0.056149152379456
Hypoblast	E9	MAPK14	ETS1	0.0532166008375471
Hypoblast	E9	MAPK14	BAG3	0.0621204065057092
Hypoblast	E9	MAPK14	DHX9	0.062774492008301
Hypoblast	E9	MAPK14	PRPF4B	0.0528427879726187
Hypoblast	E9	MAPK14	MED1	0.054651339560861
Hypoblast	E9	MAPK14	CLTC	0.0576579821254696
Hypoblast	E9	MAPK14	PPP1R15A	0.0601857287175031
Hypoblast	E9	MAPK14	ZFP36L1	0.0560525580636702
Hypoblast	E9	MAPK14	GADD45A	0.0711290681217106
Hypoblast	E9	MAPK14	SMARCAD1	0.052421431244651
Hypoblast	E9	MAPK14	ELK4	0.05156745543517
Hypoblast	E9	MAPK14	SREBF1	0.0571318661509154
Hypoblast	E9	MAPK14	CANX	0.0760074953257894
Hypoblast	E9	MAPK14	SPTBN1	0.0506868080652438
Hypoblast	E9	MAPK14	SON	0.0655549627331534
Hypoblast	E9	MAPK14	ZMYND8	0.0654566119464375
Hypoblast	E9	MAPK14	EIF4ENIF1	0.0578795867002524
Hypoblast	E9	MAPK14	EPRS1	0.0573842298647081
Hypoblast	E9	MAPK14	LAMP2	0.0535158015953588
Hypoblast	E9	MAPK14	SNX27	0.0536070403589874
Hypoblast	E9	MAPK14	DMTN	0.0578063696989389
Hypoblast	E9	MAPK14	SRRM2	0.0673274554398369
Hypoblast	E9	MAPK14	TRA2B	0.0651965044679923
Hypoblast	E9	MAPK14	PSMD1	0.057065169033236
Hypoblast	E9	MAPK14	RRBP1	0.0801820016306402
Hypoblast	E9	MAPK14	SLC20A1	0.0638814626700466
Hypoblast	E9	MAPK14	OTUD7B	0.0544058800962212
Hypoblast	E9	MAPK14	THOC2	0.0557487580214796
Hypoblast	E9	TIA1	GADD45A	0.0692194810443186
Hypoblast	E9	HNRNPD	GSK3B	0.0827532631197951
Hypoblast	E9	HNRNPD	GADD45A	0.0909882207708362
Hypoblast	E9	JAK2	PTK2	0.0717694505243143
Hypoblast	E9	JAK2	LIFR	0.062746470097163
Hypoblast	E9	JAK2	ENSSSCG00000030088	0.0615143909231456
Hypoblast	E9	JAK2	PPP2R5A	0.0621263511238158
Hypoblast	E9	NOTCH1	POFUT1	0.0644462666551993
Hypoblast	E9	MAPK3	LIFR	0.0563341881363356
Hypoblast	E9	MAPK3	PTPRJ	0.0594497128191983
Hypoblast	E9	MAPK3	MED1	0.0594858649246479
Hypoblast	E9	MAPK3	HDAC4	0.0622620075059462
Hypoblast	E9	MAPK1	AKT1	0.0618333236076304
Hypoblast	E9	MAPK1	MYCN	0.0586723780203141
Hypoblast	E9	MAPK1	RAF1	0.062312736960268
Hypoblast	E9	MAPK1	MYC	0.0565409600611278
Hypoblast	E9	MAPK1	DAPK1	0.0516454235131922
Hypoblast	E9	MAPK1	SGK1	0.0691207648819285
Hypoblast	E9	MAPK1	ROCK1	0.0703022403382831
Hypoblast	E9	MAPK1	STK11	0.0615432024238505
Hypoblast	E9	MAPK1	GSK3B	0.0667828507853941
Hypoblast	E9	MAPK1	NCOA3	0.0506955212198184
Hypoblast	E9	MAPK1	HIF1A	0.0665207631429739
Hypoblast	E9	MAPK1	MAP3K5	0.0623621628775883
Hypoblast	E9	MAPK1	FOS	0.114379659890363
Hypoblast	E9	MAPK1	DUSP1	0.106754133483049
Hypoblast	E9	MAPK1	MYBL2	0.0679953014982801
Hypoblast	E9	MAPK1	SHC1	0.0687818546850612
Hypoblast	E9	MAPK1	PAK2	0.0835694139902427
Hypoblast	E9	MAPK1	DUSP6	0.0883398793219664
Hypoblast	E9	MAPK1	DUSP16	0.0676333431514127
Hypoblast	E9	MAPK1	LIFR	0.0976105907806592
Hypoblast	E9	MAPK1	NR4A1	0.0535838272374054
Hypoblast	E9	MAPK1	NUP153	0.0520690743127094
Hypoblast	E9	MAPK1	IQGAP1	0.105180299410812
Hypoblast	E9	MAPK1	ETS1	0.0753001584023312
Hypoblast	E9	MAPK1	NDEL1	0.0657940715092769
Hypoblast	E9	MAPK1	RTN4	0.0712421711430338
Hypoblast	E9	MAPK1	PPP2CB	0.050879550060875
Hypoblast	E9	MAPK1	PTPRJ	0.0701325187869364
Hypoblast	E9	MAPK1	ADAM17	0.0604332860200924
Hypoblast	E9	MAPK1	MED1	0.084969664996427
Hypoblast	E9	MAPK1	HNRNPH1	0.105151706524486
Hypoblast	E9	MAPK1	ETS2	0.0949014976760174
Hypoblast	E9	MAPK1	ATP1A1	0.0959701217246618
Hypoblast	E9	MAPK1	TP53BP2	0.0568978852451323
Hypoblast	E9	MAPK1	SREBF1	0.0918055261830287
Hypoblast	E9	MAPK1	CRY1	0.0602674608054326
Hypoblast	E9	MAPK1	RBL1	0.0537226095050986
Hypoblast	E9	MAPK1	MED14	0.0503792769483319
Hypoblast	E9	MAPK1	DUSP5	0.0609006884261986
Hypoblast	E9	MAPK1	MAP2K3	0.0617806022159071
Hypoblast	E9	MAPK1	SHOC2	0.0592751249212596
Hypoblast	E9	MAPK1	GRB10	0.0573031668548786
Hypoblast	E9	MAPK1	MKNK2	0.0780897577127101
Hypoblast	E9	MAPK1	MAPT	0.0556002079121962
Hypoblast	E9	MAPK1	GIGYF2	0.0589271848386889
Hypoblast	E9	MAPK1	CDCA5	0.0506246382742174
Hypoblast	E9	MAPK1	OGA	0.0697260407966094
Hypoblast	E9	MAPK1	CD19	0.0534832281093605
Hypoblast	E9	MAPK1	ZFP36	0.0659952728747408
Hypoblast	E9	MAPK1	TPR	0.0621761623240464
Hypoblast	E9	MAPK1	UBAP2L	0.0832571073607457
Hypoblast	E9	MAPK1	DOCK1	0.0547010442370167
Hypoblast	E9	MAPK1	NID1	0.140860227537562
Hypoblast	E9	MAPK1	MBP	0.0619862144414205
Hypoblast	E9	MAPK1	XPO5	0.0841695813269292
Hypoblast	E9	MAPK1	ETV3	0.0543313598104565
Hypoblast	E9	MAPK1	ENSSSCG00000033010	0.11158561198292
Hypoblast	E9	MAPK1	SREBF2	0.0606480906409822
Hypoblast	E9	MAPK1	TOP2A	0.0692183204519652
Hypoblast	E9	MAPK1	UBTF	0.0507926534158234
Hypoblast	E9	MAPK1	DDHD1	0.0523229518975771
Hypoblast	E9	MAPK1	LARP1	0.0580570002924833
Hypoblast	E9	MAPK1	GATA6	0.110477251889176
Hypoblast	E9	MAPK1	YTHDF2	0.0691330144140856
Hypoblast	E9	MAPK1	AKAP12	0.124488812049414
Hypoblast	E9	MAPK1	CITED2	0.0544144566955983
Hypoblast	E9	MAPK1	SSBP3	0.0528781098104836
Hypoblast	E9	MAPK1	SRRM1	0.0597132773096306
Hypoblast	E9	MAPK1	PRRC2A	0.0511046287736596
Hypoblast	E9	MAPK1	SMC4	0.0602589046397121
Hypoblast	E9	MAPK1	REXO1	0.0572018443930185
Hypoblast	E9	MAPK1	CEP170	0.0768147379111003
Hypoblast	E9	MAPK1	DENND4C	0.0572800803894429
Hypoblast	E9	MAPK1	DLG5	0.0533521623580996
Hypoblast	E9	KEAP1	PRKCE	0.0516938640084598
Hypoblast	E9	GATA3	CEBPB	0.0527492727499379
Hypoblast	E9	NFAT5	ATM	0.0787131701054402
Hypoblast	E9	NFAT5	CSNK1A1	0.0701230674338221
Hypoblast	E9	NFAT5	FOS	0.149370042307703
Hypoblast	E9	NFAT5	SLC5A3	0.133226620251459
Hypoblast	E9	AKT1	ATM	0.0590408831112475
Hypoblast	E9	AKT1	ENSSSCG00000029160	0.10393712696138
Hypoblast	E9	AKT1	PKN2	0.0542593572067498
Hypoblast	E9	AKT1	PPP1CB	0.0556009438278643
Hypoblast	E9	AKT1	NR4A1	0.0601276564773502
Hypoblast	E9	AKT1	FLNA	0.057426004200443
Hypoblast	E9	AKT1	ITGB1	0.0656553256258738
Hypoblast	E9	AKT1	HSP90AB1	0.0837053793401403
Hypoblast	E9	AKT1	SRSF2	0.0667366344900081
Hypoblast	E9	AKT1	HTT	0.0532078945627327
Hypoblast	E9	AKT1	ZFP36L1	0.0713755066217921
Hypoblast	E9	AKT1	TRA2B	0.05375378122711
Hypoblast	E9	AKT1	ENSSSCG00000033010	0.0569436562164852
Hypoblast	E9	AKT1	HSPB1	0.104596231274415
Hypoblast	E9	AKT1	GAB2	0.0516328365064439
Hypoblast	E9	AKT1	RUNX2	0.0500432110560561
Hypoblast	E9	AKT1	PITX2	0.0574381742214436
Hypoblast	E9	AKT1	TERF1	0.0530754385040446
Hypoblast	E9	AKT1	CDK13	0.0501302819450243
Hypoblast	E9	AKT1	FLNC	0.0726113989851039
Hypoblast	E9	AKT1	HNRNPA1	0.0555712961938052
Hypoblast	E9	AKT1	UBE2S	0.0828256864197008
Hypoblast	E9	AKT1	ILF3	0.0559502433762012
Hypoblast	E9	AKT1	APLP2	0.0544383147409565
Hypoblast	E9	AKT1	ALYREF	0.0973557174244281
Hypoblast	E9	AKT1	PALLD	0.0500483255640071
Hypoblast	E9	AKT1	PCBP1	0.0635422390790786
Hypoblast	E9	AKT1	PPAT	0.0517062854944843
Hypoblast	E9	NFKB1	NFKBIE	0.0537237413155427
Hypoblast	E9	PIK3R1	PTK2	0.0503507387084624
Hypoblast	E9	PIK3R1	CBL	0.0713552530423955
Hypoblast	E9	PIK3R1	CRKL	0.0601900970361742
Hypoblast	E9	PIK3R1	TGFBR1	0.0965508713200191
Hypoblast	E9	PIK3R1	CRK	0.0628514062701507
Hypoblast	E9	PIK3R1	PDGFRA	0.127493723061175
Hypoblast	E9	PIK3R1	PTPRJ	0.0787672014981514
Hypoblast	E9	PIK3R1	CDH2	0.0889596110531532
Hypoblast	E9	PIK3R1	CTNNA1	0.0629111460728903
Hypoblast	E9	PIK3R1	GRB10	0.0524485857887707
Hypoblast	E9	PIK3R1	PPM1A	0.0551824588669094
Hypoblast	E9	PIK3R1	ARAF	0.0513557527358837
Hypoblast	E9	PIK3R1	SIK2	0.0542560756930014
Hypoblast	E9	PIK3R1	PIK3CB	0.0674697999681372
Hypoblast	E9	PIK3R1	ENSSSCG00000033786	0.0574829113208493
Hypoblast	E9	PIK3R1	PIK3CD	0.0521620920112907
Hypoblast	E9	CDK1	NCAM1	0.0557227630129615
Hypoblast	E9	CDKN1A	RB1	0.0620244007126542
Hypoblast	E9	TP53	BAD	0.0513585901255967
Hypoblast	E9	ATF3	FGFR3	0.0819572380616045
Hypoblast	E9	ATM	ATR	0.0637541057381633
Hypoblast	E9	ATM	PRKDC	0.119763237120693
Hypoblast	E9	ATM	TOPBP1	0.0784171163582964
Hypoblast	E9	ATM	STK11	0.0687417010263785
Hypoblast	E9	ATM	TRAF6	0.0874675659270325
Hypoblast	E9	ATM	HIF1A	0.0654415673251354
Hypoblast	E9	ATM	SMARCA4	0.0545598909890662
Hypoblast	E9	ATM	SP1	0.0861100814945286
Hypoblast	E9	ATM	EP300	0.0812571385543566
Hypoblast	E9	ATM	PER1	0.0618618699339065
Hypoblast	E9	ATM	TRIM28	0.0702189149596859
Hypoblast	E9	ATM	CREB1	0.0829646665549916
Hypoblast	E9	ATM	FANCI	0.0872698395904749
Hypoblast	E9	ATM	PPP1CB	0.0629023178706043
Hypoblast	E9	ATM	AFDN	0.128628234981847
Hypoblast	E9	ATM	PRPF4B	0.147839818622966
Hypoblast	E9	ATM	KHSRP	0.0569473292349623
Hypoblast	E9	ATM	SRF	0.0501287596618399
Hypoblast	E9	ATM	LASP1	0.0627011629899568
Hypoblast	E9	ATM	PLEC	0.138485662399961
Hypoblast	E9	ATM	CANX	0.131052222590666
Hypoblast	E9	ATM	SPTBN1	0.12445846797305
Hypoblast	E9	ATM	SRRM2	0.121783195018233
Hypoblast	E9	ATM	TPR	0.0570677914317295
Hypoblast	E9	ATM	MDC1	0.095274967740595
Hypoblast	E9	ATM	DCLRE1C	0.050175770345069
Hypoblast	E9	ATM	TP53BP1	0.0605987845821404
Hypoblast	E9	ATM	PAXIP1	0.053817974706852
Hypoblast	E9	ATM	BLM	0.0556436384025022
Hypoblast	E9	ATM	FANCD2	0.0633264232396869
Hypoblast	E9	ATM	WRN	0.0511071905560785
Hypoblast	E9	ATM	MDM4	0.120869400401919
Hypoblast	E9	ATM	EZH2	0.0691903861546554
Hypoblast	E9	ATM	HUWE1	0.073916407912184
Hypoblast	E9	ATM	ABRAXAS1	0.0526852972519266
Hypoblast	E9	ATM	ERBIN	0.100125677886773
Hypoblast	E9	ATM	AP1B1	0.0577520704985062
Hypoblast	E9	ATM	POP1	0.051274000577908
Hypoblast	E9	ATM	SLX4	0.0557699638303304
Hypoblast	E9	ATM	RANBP9	0.0916982380456543
Hypoblast	E9	ATM	UBQLN4	0.0591295125920715
Hypoblast	E9	ATM	THRAP3	0.0587659753577624
Hypoblast	E9	ATM	CCAR2	0.0763072840687158
Hypoblast	E9	ATM	SNAPIN	0.0529728182423816
Hypoblast	E9	ATM	NSD2	0.0519941132282001
Hypoblast	E9	ATM	PEX5	0.0707628927916113
Hypoblast	E9	ATM	USP10	0.0554656905264563
Hypoblast	E9	ATM	MCM3	0.0938675606353827
Hypoblast	E9	ATM	PNKP	0.0891576140421012
Hypoblast	E9	ATM	UPF1	0.0589979563807991
Hypoblast	E9	ATM	RFWD3	0.0622191833947625
Hypoblast	E9	ATM	ZC3H18	0.0814036006901481
Hypoblast	E9	ATM	DNTTIP2	0.0727722620088214
Hypoblast	E9	ATM	FANCA	0.0803302593518091
Hypoblast	E9	ATM	PBRM1	0.0634198338091803
Hypoblast	E9	ATM	SMC1A	0.0721084310234538
Hypoblast	E9	ATM	RIF1	0.0948458403645226
Hypoblast	E9	ATM	NASP	0.0694548890466794
Hypoblast	E9	ATM	TOP2B	0.0901867808306177
Hypoblast	E9	ATM	PPL	0.0957317389979345
Hypoblast	E9	ATM	PPP6R3	0.0608238442142116
Hypoblast	E9	MYCN	CDK2	0.0536306235929732
Hypoblast	E9	MYCN	MCM3	0.0597343995445131
Hypoblast	E9	MDM2	PRKDC	0.0611644360573355
Hypoblast	E9	MDM2	RB1	0.053003953672518
Hypoblast	E9	ATR	AKAP12	0.0605213624784997
Hypoblast	E9	ATR	BLM	0.0624602607802231
Hypoblast	E9	ATR	WRN	0.0894253932551877
Hypoblast	E9	ATR	POLD1	0.0547330845540601
Hypoblast	E9	E2F1	TRRAP	0.0532019376540592
Hypoblast	E9	E2F1	TOPBP1	0.0518214467816764
Hypoblast	E9	E2F1	HSPA5	0.0608885682686349
Hypoblast	E9	E2F1	CDK8	0.0502120415669393
Hypoblast	E9	KLF2	NFE2L2	0.0542551219310739
Hypoblast	E9	IGF1	CTSB	0.0638514746436602
Hypoblast	E9	IGF1R	NEDD9	0.0747186738839067
Hypoblast	E9	MMP14	ADAM9	0.0846355679941882
Hypoblast	E9	ABL1	GRB10	0.0515055344937488
Hypoblast	E9	ABL1	CEBPB	0.0521938531060503
Hypoblast	E9	ABL1	PRKN	0.0645807977906924
Hypoblast	E9	ABL1	MTOR	0.0573984988126286
Hypoblast	E9	ABL1	CDKN1B	0.0596393097982006
Hypoblast	E9	ABL1	RAPGEF1	0.0601338871842555
Hypoblast	E9	ABL1	ENAH	0.0508148575971754
Hypoblast	E9	PRKDC	TRIM28	0.0661270760927823
Hypoblast	E9	PRKDC	PPP1CB	0.0665172382153083
Hypoblast	E9	PRKDC	AFDN	0.0848166090768762
Hypoblast	E9	PRKDC	ENSSSCG00000007692	0.0714382887719412
Hypoblast	E9	PRKDC	PRPF4B	0.0795763649120646
Hypoblast	E9	PRKDC	MED1	0.0517661622389003
Hypoblast	E9	PRKDC	SPTAN1	0.0803184905269815
Hypoblast	E9	PRKDC	PPP1R12A	0.0646852930931478
Hypoblast	E9	PRKDC	CANX	0.0794682813161152
Hypoblast	E9	PRKDC	SPTBN1	0.0883510643571529
Hypoblast	E9	PRKDC	ZMYND8	0.050439756618251
Hypoblast	E9	PRKDC	SRRM2	0.104375220579893
Hypoblast	E9	PRKDC	DCLRE1C	0.0656833110316821
Hypoblast	E9	PRKDC	ERBIN	0.0634346227707738
Hypoblast	E9	PRKDC	PPP6R3	0.0583389358313094
Hypoblast	E9	PRKDC	ENAH	0.0543466476811683
Hypoblast	E9	PRKDC	IRS1	0.0556861710975091
Hypoblast	E9	PRKDC	HERC2	0.0786423835399926
Hypoblast	E9	PRKDC	SPAG9	0.0788401656375156
Hypoblast	E9	PRKDC	ANAPC1	0.0710292446709399
Hypoblast	E9	PRKDC	HNRNPU	0.0887402521346503
Hypoblast	E9	PRKDC	ITGA2B	0.0566478911709607
Hypoblast	E9	PRKDC	COPA	0.0535323293806979
Hypoblast	E9	PRKDC	EIF4G1	0.0647821500824024
Hypoblast	E9	PRKDC	SVIL	0.100333637511069
Hypoblast	E9	PRKDC	MAP4	0.0633850901673211
Hypoblast	E9	PRKDC	ACACA	0.0836070210236207
Hypoblast	E9	PRKDC	ATP2A2	0.0704472877136678
Hypoblast	E9	PRKDC	TUBGCP6	0.0677956090384632
Hypoblast	E9	PRKDC	ACAP2	0.0616499581005761
Hypoblast	E9	PRKDC	EFTUD2	0.0575240019022518
Hypoblast	E9	USP7	MDM4	0.0925370588612059
Hypoblast	E9	RELA	EGR1	0.0526237487076388
Hypoblast	E9	RELA	FOS	0.0843643305444238
Hypoblast	E9	APP	ADAM10	0.113211603744294
Hypoblast	E9	APP	GSK3B	0.0638202013804352
Hypoblast	E9	APP	NCSTN	0.0558434778391896
Hypoblast	E9	APP	APOE	0.0788731001676891
Hypoblast	E9	APP	APLP2	0.127531775688982
Hypoblast	E9	APP	MAPK8IP1	0.0500226263596993
Hypoblast	E9	APP	TNFRSF21	0.0737377165210913
Hypoblast	E9	APP	APLP1	0.0503850639244498
Hypoblast	E9	ADAM10	ERBB2	0.0838238955357434
Hypoblast	E9	ADAM10	CDH1	0.0589348752365049
Hypoblast	E9	ADAM10	ELAVL1	0.0876598212993808
Hypoblast	E9	ADAM10	DDR1	0.100185499919095
Hypoblast	E9	ADAM10	CD44	0.11544413715603
Hypoblast	E9	ADAM10	NOTCH2	0.0913572651120022
Hypoblast	E9	ADAM10	IL6R	0.0631510852615368
Hypoblast	E9	ADAM10	CADM1	0.0585754820833506
Hypoblast	E9	ADAM10	TSPAN3	0.10704052758508
Hypoblast	E9	ADAM10	TSPAN14	0.229463811164986
Hypoblast	E9	RAF1	XIAP	0.066514173239499
Hypoblast	E9	RAF1	MAP3K5	0.0778242407313467
Hypoblast	E9	RAF1	MAPK7	0.0540507053862007
Hypoblast	E9	RAF1	PPP1CB	0.0621718166318324
Hypoblast	E9	RAF1	MAP3K1	0.0571771561208273
Hypoblast	E9	RAF1	ENSSSCG00000007692	0.0735528465335342
Hypoblast	E9	RAF1	ERBIN	0.0706251735013236
Hypoblast	E9	RAF1	KRAS	0.0569614606960405
Hypoblast	E9	RAF1	PHLPP1	0.0624787462571166
Hypoblast	E9	RAF1	KLF10	0.0572066678443879
Hypoblast	E9	CDK2	MYC	0.058995413116752
Hypoblast	E9	CDK2	SGK1	0.0518638569289696
Hypoblast	E9	CDK2	ID2	0.0510811651057743
Hypoblast	E9	CDK2	HDAC6	0.054300221768379
Hypoblast	E9	CDK2	NDEL1	0.0544989912073375
Hypoblast	E9	CDK2	SPTBN1	0.061533446905817
Hypoblast	E9	CDK2	SLC20A1	0.0507763114356131
Hypoblast	E9	CDK2	ENSSSCG00000033010	0.0771525804929431
Hypoblast	E9	CDK2	ENSSSCG00000008677	0.0548310901609271
Hypoblast	E9	CDK2	SNRNP70	0.0557839279970825
Hypoblast	E9	CDK2	CLASRP	0.0666778586574796
Hypoblast	E9	CDK2	RPAP1	0.056068332859655
Hypoblast	E9	CDK2	DCLK1	0.0514820228997432
Hypoblast	E9	TRRAP	EP400	0.0720660424272187
Hypoblast	E9	TRRAP	ATXN7	0.0629535151151065
Hypoblast	E9	MYC	SMAD3	0.0514844230137034
Hypoblast	E9	MYC	GSK3B	0.0669678000014056
Hypoblast	E9	MYC	EP300	0.0569390148148442
Hypoblast	E9	MYC	MAPK7	0.0505781010020444
Hypoblast	E9	MYC	PAK2	0.0559481875388974
Hypoblast	E9	MYC	PIM1	0.0597811610526708
Hypoblast	E9	MYC	CEBPB	0.0782220948153029
Hypoblast	E9	MYC	HUWE1	0.102921519240458
Hypoblast	E9	MYC	EIF4G1	0.0739904120120363
Hypoblast	E9	MYC	YY1	0.06037726954273
Hypoblast	E9	MYC	PIM2	0.0536909641981081
Hypoblast	E9	MYC	CUL1	0.0534275525057482
Hypoblast	E9	FBXW7	NCOA3	0.0649924537787801
Hypoblast	E9	FBXW7	MED13	0.0503149879259924
Hypoblast	E9	PAK1	GIT1	0.0523195248904621
Hypoblast	E9	PAK1	PDK1	0.0501557932294937
Hypoblast	E9	PAK1	BCAR3	0.0601358025959204
Hypoblast	E9	SMG1	PRKCI	0.0546949712433966
Hypoblast	E9	MAPK8	GSK3B	0.0648272062766701
Hypoblast	E9	MAPK8	DUSP1	0.0534119214793766
Hypoblast	E9	MAPK8	SREBF1	0.0515617381867642
Hypoblast	E9	MAPK8	ENSSSCG00000033010	0.0529920087058815
Hypoblast	E9	MAPK8	MEF2D	0.0718440254816425
Hypoblast	E9	MAPK8	EEF2	0.0521694440055145
Hypoblast	E9	MAP2K4	FLNA	0.0712394826812612
Hypoblast	E9	MAP2K4	FLNC	0.0704216608770774
Hypoblast	E9	MAP2K4	PPM1A	0.0682135052317541
Hypoblast	E9	ULK1	HTT	0.0510570052189382
Hypoblast	E9	ULK1	RPTOR	0.0509458702844746
Hypoblast	E9	ULK1	ATG4B	0.0538899246197522
Hypoblast	E9	RB1CC1	TSC1	0.0526195442218665
Hypoblast	E9	TIAM1	PRKCG	0.0950835987913417
Hypoblast	E9	DAPK1	SMAD3	0.0508619128386662
Hypoblast	E9	DAPK1	MCM3	0.0675929859578699
Hypoblast	E9	DAPK1	MAPK6	0.0718637791784054
Hypoblast	E9	DAPK1	TPM1	0.0611588408170744
Hypoblast	E9	PLCE1	GNAQ	0.0740208458553627
Hypoblast	E9	MAPKAPK5	DNAJB1	0.0627594053172519
Hypoblast	E9	BNIP3	ACAA2	0.0532031804789419
Hypoblast	E9	CAPN1	FLNA	0.052784909427258
Hypoblast	E9	CAPN1	EZR	0.0520618402812782
Hypoblast	E9	CAPN2	GSK3B	0.0644219469412914
Hypoblast	E9	CAPN2	MAPT	0.0602322916000569
Hypoblast	E9	RIPK1	CASP10	0.0596359047102547
Hypoblast	E9	RIPK1	TRAF6	0.0567728140066248
Hypoblast	E9	RIPK1	PTK2	0.0655111112608432
Hypoblast	E9	RIPK1	ITCH	0.0634537560571609
Hypoblast	E9	RIPK1	UBC	0.0522011782013673
Hypoblast	E9	RIPK1	RNF216	0.0551579593758285
Hypoblast	E9	CASP10	MAP3K14	0.0666769894705032
Hypoblast	E9	TOPBP1	EGR1	0.15580096731852
Hypoblast	E9	TOPBP1	BMPR2	0.0734741626684501
Hypoblast	E9	SGK1	PDPK1	0.0596952581317744
Hypoblast	E9	SGK1	GSK3B	0.0850231349549261
Hypoblast	E9	SGK1	MAP3K5	0.085595311001131
Hypoblast	E9	SGK1	EP300	0.0669785031008694
Hypoblast	E9	SGK1	CREB1	0.0705622438027793
Hypoblast	E9	SGK1	MAPK7	0.0564445970149939
Hypoblast	E9	SGK1	BRAF	0.0626291109674526
Hypoblast	E9	SGK1	NCSTN	0.0764105179959053
Hypoblast	E9	SGK1	PRPF4B	0.107278139642528
Hypoblast	E9	SGK1	HTT	0.14784526781878
Hypoblast	E9	SGK1	PLEC	0.100789177009796
Hypoblast	E9	SGK1	MAPT	0.0740897545464096
Hypoblast	E9	SGK1	ENSSSCG00000033010	0.14506314427688
Hypoblast	E9	SGK1	FANCA	0.0543291067397172
Hypoblast	E9	SGK1	NDRG1	0.0575299921609032
Hypoblast	E9	SGK1	ARHGAP35	0.0693567461473034
Hypoblast	E9	SGK1	PPP1R8	0.050120847197723
Hypoblast	E9	SGK1	KIF23	0.0636918644813141
Hypoblast	E9	SGK1	SLC1A3	0.113376737832049
Hypoblast	E9	SGK1	RRAD	0.0543912287582912
Hypoblast	E9	SGK1	LBR	0.114318951913656
Hypoblast	E9	SGK1	SLC9A3	0.120870777846003
Hypoblast	E9	ID3	EGR1	0.0593817993453027
Hypoblast	E9	ID2	GSK3B	0.0512117135484688
Hypoblast	E9	ID2	TCF3	0.0555595589416345
Hypoblast	E9	ID2	TCF7L2	0.0703111861472168
Hypoblast	E9	PDPK1	MAP3K5	0.0544758170360933
Hypoblast	E9	PDPK1	PKN2	0.0586809443071572
Hypoblast	E9	PDPK1	ITGB1	0.0776712469221113
Hypoblast	E9	KIT	PTPN11	0.0624011470347598
Hypoblast	E9	KIT	PIK3CA	0.0518029140143013
Hypoblast	E9	KIT	CD9	0.0562726480272378
Hypoblast	E9	KIT	PLCG1	0.0685180572198939
Hypoblast	E9	KIT	STAT5B	0.0706404254550135
Hypoblast	E9	KIT	RASA1	0.0673880509572465
Hypoblast	E9	KIT	PIK3CG	0.0509061182468456
Hypoblast	E9	KIT	CBLB	0.0568527143910368
Hypoblast	E9	KIT	SOCS5	0.0517297422420002
Hypoblast	E9	IKBKE	TNFAIP3	0.0551627500058694
Hypoblast	E9	IKBKE	CDC37	0.050019281895319
Hypoblast	E9	ERBB2	CDH1	0.0600141673846963
Hypoblast	E9	ERBB2	ABL2	0.0723245287162292
Hypoblast	E9	ERBB2	HBEGF	0.0696069304078597
Hypoblast	E9	ERBB2	UBC	0.0524322514994752
Hypoblast	E9	ERBB2	ITGA5	0.0954667037458056
Hypoblast	E9	ERBB2	NCK2	0.0695749530594377
Hypoblast	E9	ERBB2	ERBIN	0.081196361925133
Hypoblast	E9	ERBB2	NRG2	0.0533588322773289
Hypoblast	E9	ERBB2	HSP90B1	0.0846888035255871
Hypoblast	E9	AKT2	GATA6	0.0701828152598055
Hypoblast	E9	AKT2	FLNC	0.0504587322443398
Hypoblast	E9	AKT2	PCBP1	0.0693909388551715
Hypoblast	E9	AKT2	ACLY	0.0605722597530464
Hypoblast	E9	CDH1	CTNND1	0.0547626470536278
Hypoblast	E9	RHOA	PFN1	0.054549306673588
Hypoblast	E9	RHOA	ARHGDIA	0.0673951370750146
Hypoblast	E9	CFLAR	PRKCA	0.0502186877164267
Hypoblast	E9	CASP8	TRAF2	0.0532135680427126
Hypoblast	E9	DAPK3	ATF4	0.0524700539978029
Hypoblast	E9	DAPK3	TRIP12	0.0806818056787619
Hypoblast	E9	SMAD2	SP1	0.0544045035032983
Hypoblast	E9	SMAD2	MTMR4	0.0532060456448092
Hypoblast	E9	UNC5B	GLG1	0.0732152222003608
Hypoblast	E9	UNC5B	FLRT3	0.103710227902388
Hypoblast	E9	PRKCI	ROCK1	0.0530582974691922
Hypoblast	E9	PRKCI	PPP2CB	0.0649241179404391
Hypoblast	E9	PRKCI	EZR	0.0644294384813472
Hypoblast	E9	PRKCI	ECT2	0.0518547051394756
Hypoblast	E9	PRKCI	RHOQ	0.057819215854629
Hypoblast	E9	PRKCI	YWHAZ	0.0691301415886925
Hypoblast	E9	PRKCI	AMOT	0.0508015405757145
Hypoblast	E9	PRKCI	PIK3C2A	0.0699723687447572
Hypoblast	E9	PRKCI	PARD6B	0.0644271403788167
Hypoblast	E9	PRKCZ	KRT10	0.0511398685579191
Hypoblast	E9	RPS6KA3	FOS	0.0512291578513236
Hypoblast	E9	RPS6KA3	PLEC	0.0506680049885547
Hypoblast	E9	RPS6KA3	SPTBN1	0.0547190135225946
Hypoblast	E9	RPS6KA3	SRRM2	0.0509982066100258
Hypoblast	E9	RPS6KA3	TRA2B	0.0612078861373086
Hypoblast	E9	RPS6KA3	ENSSSCG00000033010	0.0803491350931409
Hypoblast	E9	RPS6KA3	SPAG9	0.0541382028912474
Hypoblast	E9	RPS6KA3	ATP2A2	0.061472373055815
Hypoblast	E9	RPS6KA3	YWHAZ	0.0506230264445092
Hypoblast	E9	RPS6KA3	TCAP	0.057568422187879
Hypoblast	E9	RPS6KA3	GRIN2B	0.0919681932238086
Hypoblast	E9	RPS6KA1	GSK3B	0.0500327851510618
Hypoblast	E9	RPS6KA1	FOS	0.0534973276721604
Hypoblast	E9	RPS6KA1	FLNA	0.0742782931036261
Hypoblast	E9	RPS6KA1	YWHAB	0.051341153858961
Hypoblast	E9	MAP2K1	KSR1	0.0502406868563
Hypoblast	E9	NEO1	BMP2	0.0614191173179021
Hypoblast	E9	GSN	FN1	0.304439285299557
Hypoblast	E9	CTNNB1	NR4A1	0.0519995300704921
Hypoblast	E9	CTNNB1	GNA13	0.0568458523819347
Hypoblast	E9	CTNNB1	PTPRJ	0.0582288880360948
Hypoblast	E9	CTNNB1	CDH2	0.0515437306552673
Hypoblast	E9	CTNNB1	TCF7	0.0553761681638374
Hypoblast	E9	ROCK1	PTK2	0.0591223727068869
Hypoblast	E9	ROCK1	PPP1R12A	0.0677085639494089
Hypoblast	E9	ROCK1	ARHGAP35	0.0656670611563784
Hypoblast	E9	ROCK1	ENSSSCG00000038144	0.0731092819343833
Hypoblast	E9	ROCK1	CASKIN1	0.0555838121809918
Hypoblast	E9	ROCK1	RND3	0.120323604251204
Hypoblast	E9	PPP1R14A	ILK	0.0580871715599571
Hypoblast	E9	TLN1	ITGB1	0.0736136693573899
Hypoblast	E9	TLN1	ITGA5	0.0706434440067799
Hypoblast	E9	TLN1	ITGA2B	0.0539576930762517
Hypoblast	E9	SMAD4	TGFBR1	0.0509614752667611
Hypoblast	E9	SMAD4	ACVR1B	0.0571097603851225
Hypoblast	E9	SMAD4	TSSK3	0.0674327581850964
Hypoblast	E9	SMAD3	GSK3B	0.0580697638153456
Hypoblast	E9	SMAD3	TGFBR1	0.0669266175460245
Hypoblast	E9	SMAD3	WWTR1	0.0763306614565143
Hypoblast	E9	SMAD3	KPNB1	0.0561022634681512
Hypoblast	E9	SMAD3	ERBIN	0.0808601786538334
Hypoblast	E9	SMAD3	TCF7L2	0.071843324441786
Hypoblast	E9	SMAD3	ACVR2B	0.0552140371246598
Hypoblast	E9	SMAD3	SMAD6	0.0753501971486986
Hypoblast	E9	SMAD3	MECOM	0.0542285583285637
Hypoblast	E9	SMAD3	FOXP3	0.0546908198083186
Hypoblast	E9	STAT3	GSK3B	0.0512647766313712
Hypoblast	E9	ELAVL1	FOS	0.0823099281907035
Hypoblast	E9	ELAVL1	DUSP1	0.0954899668747557
Hypoblast	E9	E2F3	MYBL2	0.0675240443610879
Hypoblast	E9	E2F3	TFDP1	0.0543646413149114
Hypoblast	E9	WNT5A	LRP6	0.0587674082970401
Hypoblast	E9	WNT5A	LRP2	0.0656330451556383
Hypoblast	E9	WNT5A	FZD7	0.0550250489971277
Hypoblast	E9	WNT5A	FZD5	0.0519238111690348
Hypoblast	E9	WNT5A	LDLR	0.120537929027873
Hypoblast	E9	FUBP1	GSK3B	0.0786453825446676
Hypoblast	E9	SUMO1	ENSSSCG00000021560	0.0522975365025473
Hypoblast	E9	STAT1	STAT6	0.0644836473765485
Hypoblast	E9	STAT1	TYK2	0.0615180979707447
Hypoblast	E9	NFE2L2	BACH1	0.0568823775863665
Hypoblast	E9	NFE2L2	SYVN1	0.0588304615931424
Hypoblast	E9	NFE2L2	ENC1	0.058341628124092
Hypoblast	E9	MAP3K8	TRAF6	0.0806266598377117
Hypoblast	E9	BCL10	MALT1	0.0513075050339316
Hypoblast	E9	TNFAIP3	TRAF6	0.0611822800339284
Hypoblast	E9	TNFAIP3	IKBKG	0.0548591902845025
Hypoblast	E9	CDC25C	BRSK2	0.0675169007300805
Hypoblast	E9	HIPK2	SLC7A9	0.0523624237064595
Hypoblast	E9	MAP3K7	XIAP	0.0596052337727219
Hypoblast	E9	MAP3K7	FOS	0.0895942980417408
Hypoblast	E9	MAP3K7	MAP4K4	0.0521808660890653
Hypoblast	E9	MAP3K7	CLTC	0.053560960264152
Hypoblast	E9	STK11	GSK3B	0.061289529658348
Hypoblast	E9	STK11	SMARCA4	0.05156111245073
Hypoblast	E9	STK11	MARK3	0.0557830013500619
Hypoblast	E9	TNFRSF1A	TNF	0.0791601553064221
Hypoblast	E9	IRF1	IRF8	0.0592260060115444
Hypoblast	E9	IL10	MAF	0.322067468809922
Hypoblast	E9	PYCARD	CNOT8	0.0581175375107185
Hypoblast	E9	JAK1	OSMR	0.0588549406773127
Hypoblast	E9	JAK1	CD274	0.0547818468617773
Hypoblast	E9	INSR	SOCS1	0.0571176653161443
Hypoblast	E9	IFNG	PSMB10	0.0552796660861534
Hypoblast	E9	IGF2R	CCN2	0.0569252197576456
Hypoblast	E9	TRAF6	GSK3B	0.071112568753613
Hypoblast	E9	TRAF6	SOCS3	0.0611762346876817
Hypoblast	E9	TRAF6	MAP3K5	0.0670909953645675
Hypoblast	E9	TRAF6	TGFBR1	0.057399705458062
Hypoblast	E9	TRAF6	PSEN1	0.0689111456497625
Hypoblast	E9	TRAF6	MALT1	0.07357542484062
Hypoblast	E9	GAPDH	RAB2A	0.0538183239752757
Hypoblast	E9	SFPQ	GSK3B	0.0654772828265789
Hypoblast	E9	SFPQ	MKNK2	0.0727336687101176
Hypoblast	E9	SFPQ	THRAP3	0.076212168363101
Hypoblast	E9	SFPQ	NONO	0.10676080767466
Hypoblast	E9	NOS1	NFKBIA	0.0611390224462593
Hypoblast	E9	GSK3B	CSNK1A1	0.0700880379634499
Hypoblast	E9	GSK3B	LRP6	0.0821483607810893
Hypoblast	E9	GSK3B	PTK2	0.0536057363053315
Hypoblast	E9	GSK3B	NCOA3	0.103795424689498
Hypoblast	E9	GSK3B	RUNX1	0.060664647722075
Hypoblast	E9	GSK3B	XIAP	0.052317470730013
Hypoblast	E9	GSK3B	SIRT1	0.0763183012320646
Hypoblast	E9	GSK3B	ENSSSCG00000003352	0.0797630135641532
Hypoblast	E9	GSK3B	CREB1	0.0533071970313032
Hypoblast	E9	GSK3B	APC	0.0590685812786024
Hypoblast	E9	GSK3B	MYBL2	0.0654519445867737
Hypoblast	E9	GSK3B	AKT3	0.0593180866752572
Hypoblast	E9	GSK3B	CRKL	0.0900602438145124
Hypoblast	E9	GSK3B	PXN	0.055068429646709
Hypoblast	E9	GSK3B	RANBP2	0.118574658329092
Hypoblast	E9	GSK3B	NCL	0.0631988435409545
Hypoblast	E9	GSK3B	MAP3K1	0.0625875487099517
Hypoblast	E9	GSK3B	DVL1	0.0622887252417999
Hypoblast	E9	GSK3B	PSEN1	0.0912275925386355
Hypoblast	E9	GSK3B	LIFR	0.104864216098589
Hypoblast	E9	GSK3B	PPP2CA	0.0619580283928785
Hypoblast	E9	GSK3B	MAP4K4	0.0960390347900182
Hypoblast	E9	GSK3B	FLNA	0.130194381242208
Hypoblast	E9	GSK3B	AFDN	0.106943329212111
Hypoblast	E9	GSK3B	TJP1	0.0835029346657421
Hypoblast	E9	GSK3B	NIN	0.114532573161685
Hypoblast	E9	GSK3B	ETS1	0.11115180964417
Hypoblast	E9	GSK3B	NDEL1	0.102470492650517
Hypoblast	E9	GSK3B	RTN4	0.0715466834067513
Hypoblast	E9	GSK3B	OGT	0.0838756865150667
Hypoblast	E9	GSK3B	CTNND1	0.068371346406425
Hypoblast	E9	GSK3B	CAMK2D	0.0938336154170515
Hypoblast	E9	GSK3B	PRKD3	0.0530371646541029
Hypoblast	E9	GSK3B	BAG3	0.107510413752251
Hypoblast	E9	GSK3B	BRD2	0.0909824978411587
Hypoblast	E9	GSK3B	PRPF4B	0.0838322463230221
Hypoblast	E9	GSK3B	MAPRE1	0.0619757452497488
Hypoblast	E9	GSK3B	PLEC	0.088021381306302
Hypoblast	E9	GSK3B	RB1	0.0533669338158239
Hypoblast	E9	GSK3B	SMARCAD1	0.059354106332833
Hypoblast	E9	GSK3B	SREBF1	0.125462988630564
Hypoblast	E9	GSK3B	CANX	0.118525900561575
Hypoblast	E9	GSK3B	SPTBN1	0.120200766564591
Hypoblast	E9	GSK3B	SON	0.127692979189673
Hypoblast	E9	GSK3B	ZMYND8	0.0702422574142687
Hypoblast	E9	GSK3B	DMTN	0.0518951851439669
Hypoblast	E9	GSK3B	SRRM2	0.122999630228872
Hypoblast	E9	GSK3B	TRA2B	0.0798266750487953
Hypoblast	E9	GSK3B	PSMD1	0.0662674725533655
Hypoblast	E9	GSK3B	RRBP1	0.131184417149667
Hypoblast	E9	GSK3B	SLC20A1	0.132356866691622
Hypoblast	E9	GSK3B	OTUD7B	0.067876070108463
Hypoblast	E9	GSK3B	THOC2	0.0744448265479308
Hypoblast	E9	GSK3B	MKNK2	0.0697189292247388
Hypoblast	E9	GSK3B	MAPT	0.0529638393221382
Hypoblast	E9	GSK3B	GIGYF2	0.0616874010858899
Hypoblast	E9	GSK3B	ZFP36	0.071986929855712
Hypoblast	E9	GSK3B	ENSSSCG00000033010	0.184978000135008
Hypoblast	E9	GSK3B	UBTF	0.0574421648503052
Hypoblast	E9	GSK3B	GATA6	0.105788706085661
Hypoblast	E9	GSK3B	PRRC2A	0.0621721659640542
Hypoblast	E9	GSK3B	SMC4	0.0765651099801416
Hypoblast	E9	GSK3B	CEBPB	0.0955643553634509
Hypoblast	E9	GSK3B	CDK13	0.0684464329237595
Hypoblast	E9	GSK3B	EZH2	0.0681852501952413
Hypoblast	E9	GSK3B	POP1	0.0600672815952259
Hypoblast	E9	GSK3B	THRAP3	0.068552753598688
Hypoblast	E9	GSK3B	COPA	0.0614187480513371
Hypoblast	E9	GSK3B	MAP4	0.0901190927631976
Hypoblast	E9	GSK3B	PHLPP1	0.0561440185218652
Hypoblast	E9	GSK3B	SNRNP70	0.0738669823347314
Hypoblast	E9	GSK3B	RPAP1	0.0690946958609633
Hypoblast	E9	GSK3B	ATXN7	0.089006006375836
Hypoblast	E9	GSK3B	NDRG1	0.0729306546049614
Hypoblast	E9	GSK3B	LBR	0.0785330062466312
Hypoblast	E9	GSK3B	ACLY	0.0620812961935431
Hypoblast	E9	GSK3B	CLOCK	0.0711566677911768
Hypoblast	E9	GSK3B	MEF2A	0.0545719001392332
Hypoblast	E9	GSK3B	SOS1	0.0655785431519058
Hypoblast	E9	GSK3B	PIAS1	0.0681881313527913
Hypoblast	E9	GSK3B	ENSSSCG00000032046	0.0751136641090597
Hypoblast	E9	GSK3B	EMSY	0.0630179698961609
Hypoblast	E9	GSK3B	AXIN2	0.0509408376269264
Hypoblast	E9	GSK3B	SMAD1	0.053993488718314
Hypoblast	E9	GSK3B	NUP214	0.0690733242557244
Hypoblast	E9	GSK3B	BCL9	0.0547837687274198
Hypoblast	E9	GSK3B	RFX1	0.0857263517133548
Hypoblast	E9	GSK3B	KHDRBS1	0.0577460631617491
Hypoblast	E9	GSK3B	RPS6KB2	0.0542590219815201
Hypoblast	E9	GSK3B	ARHGAP31	0.0614015211916275
Hypoblast	E9	GSK3B	AAK1	0.0857164453969196
Hypoblast	E9	GSK3B	POGZ	0.0917204480285634
Hypoblast	E9	GSK3B	ASXL2	0.0521881900346727
Hypoblast	E9	GSK3B	ARHGAP12	0.0945094550486727
Hypoblast	E9	GSK3B	DOCK7	0.0659328996600502
Hypoblast	E9	GSK3B	AKAP11	0.0724296293144156
Hypoblast	E9	GSK3B	CDC6	0.0793597153500412
Hypoblast	E9	GSK3B	MSH6	0.0590557331345969
Hypoblast	E9	GSK3B	USP24	0.0542084168491904
Hypoblast	E9	GSK3B	IER3	0.0630080772425575
Hypoblast	E9	GSK3B	ENSSSCG00000005643	0.0635798260216716
Hypoblast	E9	GSK3B	GJA1	0.0613017602512019
Hypoblast	E9	GSK3B	BRD3	0.0544713639299739
Hypoblast	E9	GSK3B	ZYX	0.0532408035679992
Hypoblast	E9	GSK3B	CXADR	0.117019231224131
Hypoblast	E9	GSK3B	CDC27	0.0561630379576521
Hypoblast	E9	GSK3B	SIN3A	0.0641428576391246
Hypoblast	E9	GSK3B	RNPS1	0.0660583393530184
Hypoblast	E9	GSK3B	MCM2	0.0595785657745785
Hypoblast	E9	GSK3B	ANLN	0.0566295097728603
Hypoblast	E9	GSK3B	ADD1	0.0608073223898444
Hypoblast	E9	GSK3B	MAP1A	0.0585014977225561
Hypoblast	E9	GSK3B	FLII	0.0629077783240907
Hypoblast	E9	GSK3B	DSP	0.0592933921146873
Hypoblast	E9	GSK3B	RNMT	0.0593986212257681
Hypoblast	E9	GSK3B	ORC1	0.0661773294005591
Hypoblast	E9	GSK3B	PCYT1A	0.0772075074374704
Hypoblast	E9	GSK3B	CIC	0.0567815411169395
Hypoblast	E9	GSK3B	KLF5	0.12657174436096
Hypoblast	E9	GSK3B	NFE2L1	0.0912820121951853
Hypoblast	E9	GSK3B	MACF1	0.0973139335829752
Hypoblast	E9	GSK3B	ODF2	0.0569500313529407
Hypoblast	E9	GSK3B	ENSSSCG00000026302	0.0605923096536022
Hypoblast	E9	GSK3B	BAZ2A	0.0571874937014332
Hypoblast	E9	GSK3B	GTF3C1	0.0779639094236049
Hypoblast	E9	GSK3B	BCLAF1	0.0807258880011301
Hypoblast	E9	GSK3B	CNOT4	0.0565556034193635
Hypoblast	E9	GSK3B	DDX42	0.0633764880613914
Hypoblast	E9	GSK3B	FOSL2	0.0854468627389951
Hypoblast	E9	GSK3B	FUT11	0.0622019743076952
Hypoblast	E9	GSK3B	HELB	0.064618039838702
Hypoblast	E9	GSK3B	KIF1B	0.0703396712873051
Hypoblast	E9	GSK3B	PPP4R2	0.0612548778531606
Hypoblast	E9	GSK3B	RBBP6	0.0607266873433523
Hypoblast	E9	GSK3B	TCF20	0.061528156223837
Hypoblast	E9	GSK3B	NELFA	0.0650837205077785
Hypoblast	E9	GSK3B	WRNIP1	0.0588204581013215
Hypoblast	E9	GSK3B	AFF1	0.0904220965669573
Hypoblast	E9	GSK3B	ARID1A	0.0560070351697397
Hypoblast	E9	GSK3B	PAXBP1	0.0836068883258927
Hypoblast	E9	GSK3B	FNBP4	0.0787776518109013
Hypoblast	E9	GSK3B	ZMYM2	0.0680881065208112
Hypoblast	E9	GSK3B	ZNF217	0.0775697728096935
Hypoblast	E9	GSK3B	SAFB2	0.0721291805015415
Hypoblast	E9	GSK3B	CSTF2T	0.0528073143835334
Hypoblast	E9	GSK3B	HELZ	0.0556030625137502
Hypoblast	E9	AXIN1	PPP2R5B	0.0549062173154135
Hypoblast	E9	CSNK1A1	LRP6	0.0528946074990934
Hypoblast	E9	CSNK1A1	CREB1	0.0527666141953649
Hypoblast	E9	CSNK1A1	APC	0.0518160116803203
Hypoblast	E9	CSNK1A1	TGFBR1	0.0768594308288503
Hypoblast	E9	CSNK1A1	CTNND1	0.0606565903207706
Hypoblast	E9	CSNK1A1	KPNB1	0.108006737748186
Hypoblast	E9	CSNK1A1	ACTB	0.0583723980097265
Hypoblast	E9	CSNK1A1	ATP1A1	0.115841307053206
Hypoblast	E9	CSNK1A1	SON	0.0968005382996123
Hypoblast	E9	CSNK1A1	PPP2R5A	0.0631092417638262
Hypoblast	E9	CSNK1A1	MDM4	0.0530410007620548
Hypoblast	E9	CSNK1A1	YWHAZ	0.0636220062777438
Hypoblast	E9	CSNK1A1	MALT1	0.0591427952212383
Hypoblast	E9	CSNK1A1	ENSSSCG00000009327	0.0511781334466394
Hypoblast	E9	CSNK1A1	DEPTOR	0.0516865552939163
Hypoblast	E9	CSNK1A1	AHCYL1	0.0649150304626782
Hypoblast	E9	CSNK1A1	RHOB	0.120369226480722
Hypoblast	E9	CSNK1A1	SAT1	0.0659508993312761
Hypoblast	E9	CSNK1A1	JADE1	0.0658492572201712
Hypoblast	E9	LRP6	DVL1	0.0739842274258314
Hypoblast	E9	LRP6	CCN2	0.102542597075116
Hypoblast	E9	LRP6	APOE	0.0578902150987211
Hypoblast	E9	LRP6	FZD5	0.116900320570258
Hypoblast	E9	LRP6	DKK1	0.0884927838168813
Hypoblast	E9	LRP6	ZNRF3	0.0553763360318251
Hypoblast	E9	LRP6	PTH1R	0.063535994911593
Hypoblast	E9	LRP6	WNT11	0.0502232297240756
Hypoblast	E9	LRP6	IGFBP4	0.0793327648163186
Hypoblast	E9	USP1	FANCI	0.0592120858476611
Hypoblast	E9	PLK1	CCNB1	0.0575526859376479
Hypoblast	E9	PLK1	KIF23	0.0543874675556353
Hypoblast	E9	PLK1	ECT2	0.0551001858198317
Hypoblast	E9	PLK1	RACGAP1	0.0613550899119838
Hypoblast	E9	PTK2	NCOA3	0.0614821345124534
Hypoblast	E9	PTK2	SHC1	0.0531697599253313
Hypoblast	E9	PTK2	PPP1CB	0.0854371205894368
Hypoblast	E9	PTK2	BCAR1	0.0569101928924531
Hypoblast	E9	PTK2	ITGB1	0.0897246792418684
Hypoblast	E9	PTK2	VCL	0.0812445994891948
Hypoblast	E9	PTK2	ITGB3	0.0601517356352716
Hypoblast	E9	PTK2	ITGA5	0.0988245554495385
Hypoblast	E9	PTK2	ITGAV	0.0646393040580488
Hypoblast	E9	PTK2	NCK2	0.0547565134394896
Hypoblast	E9	PTK2	ACTN1	0.0628558470608649
Hypoblast	E9	PTK2	PTPN12	0.055544032574764
Hypoblast	E9	PTK2	ACTN4	0.0860534351702986
Hypoblast	E9	CCNB1	PIN1	0.0559522407939952
Hypoblast	E9	CCNB1	PBK	0.0590585470799889
Hypoblast	E9	CCND1	CDK6	0.0603581841060121
Hypoblast	E9	CCND1	FBXW8	0.0532888117063671
Hypoblast	E9	IKBKG	TRADD	0.0566321638900377
Hypoblast	E9	RPS6KA5	NR4A1	0.0920396232924665
Hypoblast	E9	RPS6KA5	CEBPB	0.0545367213185363
Hypoblast	E9	ENSSSCG00000027115	FOS	0.0854648638830053
Hypoblast	E9	ENSSSCG00000027115	HSF1	0.053981395482345
Hypoblast	E9	ENSSSCG00000027115	TAF4	0.0577858678540146
Hypoblast	E9	ENSSSCG00000027115	EWSR1	0.0515619843895058
Hypoblast	E9	ENSSSCG00000027115	TAF6	0.0539571405086159
Hypoblast	E9	CREBBP	NCOA3	0.061828926265474
Hypoblast	E9	CREBBP	ATF4	0.0593915849120792
Hypoblast	E9	CREBBP	FGFR1	0.0967240822046654
Hypoblast	E9	CREBBP	CSNK2A2	0.0734039528755017
Hypoblast	E9	CREBBP	SREBF1	0.072918669029335
Hypoblast	E9	CREBBP	ATXN7	0.0795374584678367
Hypoblast	E9	CREBBP	KLF5	0.0894046629669727
Hypoblast	E9	CREBBP	POU1F1	0.0756563656570595
Hypoblast	E9	NCOA1	FOS	0.108889590925865
Hypoblast	E9	NCOA3	NLK	0.0517173041434609
Hypoblast	E9	NCOA3	MAPK6	0.105304376453828
Hypoblast	E9	RUNX1	TLE1	0.0678979837000969
Hypoblast	E9	RUNX1	ELANE	0.0608795400501118
Hypoblast	E9	NCOA2	EP300	0.0619337469429695
Hypoblast	E9	HIF1A	NR4A1	0.0867937130128007
Hypoblast	E9	HIF1A	CUL2	0.0541112769755089
Hypoblast	E9	ABL2	ITGB1	0.080686508315126
Hypoblast	E9	ABL2	MAPT	0.0541973655394406
Hypoblast	E9	ABL2	ARHGAP35	0.054001951679294
Hypoblast	E9	ABL2	DBN1	0.0579512495903591
Hypoblast	E9	XIAP	TAB2	0.0655016570767942
Hypoblast	E9	XIAP	TGFBR1	0.100019901309141
Hypoblast	E9	XIAP	ACVR1B	0.0641954830486784
Hypoblast	E9	XIAP	APAF1	0.0582397618478211
Hypoblast	E9	WEE1	ENSSSCG00000007692	0.0890230368180738
Hypoblast	E9	SMARCA4	GADD45A	0.0743675895651213
Hypoblast	E9	SOCS3	LIFR	0.0718419578338125
Hypoblast	E9	SOCS3	RASA1	0.0607453423014819
Hypoblast	E9	KMT5A	ENSSSCG00000027557	0.0621200789385352
Hypoblast	E9	EGR1	DUSP1	0.372811592052299
Hypoblast	E9	EGR1	TGFB1	0.0998218642823222
Hypoblast	E9	EGR1	CSNK2A2	0.0539887365123324
Hypoblast	E9	EGR1	NAB1	0.0952737396040641
Hypoblast	E9	EGR1	PITX1	0.0622620703892017
Hypoblast	E9	TAB2	MALT1	0.061920127137353
Hypoblast	E9	MAP3K5	ENSSSCG00000029160	0.11471064881009
Hypoblast	E9	MAP3K5	PIM1	0.0624352782145359
Hypoblast	E9	MAP3K5	MAP2K7	0.0563285457073152
Hypoblast	E9	MAP3K5	MAPRE1	0.0570666972598375
Hypoblast	E9	MAP3K5	RB1	0.0627481270265491
Hypoblast	E9	MAP3K5	SLK	0.0824116954244951
Hypoblast	E9	MAP3K5	EPRS1	0.0646051062457694
Hypoblast	E9	EIF4G2	ENSSSCG00000007203	0.0537353415100648
Hypoblast	E9	SP1	EP300	0.0504481019823286
Hypoblast	E9	SP1	EZR	0.0508222338834687
Hypoblast	E9	SP1	SREBF1	0.0688077805903347
Hypoblast	E9	SP1	ATP2C1	0.0689181323221206
Hypoblast	E9	SP1	SMARCA1	0.0574370436931655
Hypoblast	E9	BRCA1	UIMC1	0.0644193823365492
Hypoblast	E9	EP300	DDX5	0.0968257371411783
Hypoblast	E9	EP300	DUSP1	0.0623135129828671
Hypoblast	E9	EP300	ATF4	0.080300911043839
Hypoblast	E9	EP300	CDK9	0.0583402863747611
Hypoblast	E9	EP300	NR4A1	0.0728502958563255
Hypoblast	E9	EP300	SREBF1	0.083635594986762
Hypoblast	E9	EP300	MDM4	0.0958748592353695
Hypoblast	E9	EP300	MEF2D	0.0667481131991979
Hypoblast	E9	EP300	SMAD1	0.0502666742995337
Hypoblast	E9	EP300	KLF5	0.075381365265592
Hypoblast	E9	EP300	MEF2C	0.0532762644618111
Hypoblast	E9	NLK	YAP1	0.0564508429240176
Hypoblast	E9	PER1	TNPO1	0.0503459920481801
Hypoblast	E9	SIRT1	DYRK1A	0.0698600152989299
Hypoblast	E9	SIRT1	WRN	0.0620346617113241
Hypoblast	E9	SIRT1	CCAR2	0.0838213733623771
Hypoblast	E9	SIRT1	USP22	0.0674024445292292
Hypoblast	E9	CAND1	CUL1	0.0555146645415204
Hypoblast	E9	ENSSSCG00000007203	HSP90AB1	0.0530880370657184
Hypoblast	E9	ENSSSCG00000007203	MME	0.0542995462279811
Hypoblast	E9	ENSSSCG00000007203	CANX	0.0587503987981933
Hypoblast	E9	ENSSSCG00000007203	SPTBN1	0.0500429827065974
Hypoblast	E9	ENSSSCG00000007203	YY1	0.052482975765842
Hypoblast	E9	ENSSSCG00000007203	NOLC1	0.0507450106017958
Hypoblast	E9	ENSSSCG00000007203	OTUB1	0.0592520095809297
Hypoblast	E9	ENSSSCG00000007203	CALU	0.0515155925812269
Hypoblast	E9	ENSSSCG00000007203	HSPH1	0.056804984256099
Hypoblast	E9	ENSSSCG00000007203	HNRNPA2B1	0.0729503653976835
Hypoblast	E9	ENSSSCG00000003352	ENSSSCG00000007692	0.0656807646501584
Hypoblast	E9	ENSSSCG00000003352	CCNL2	0.0821319701716724
Hypoblast	E9	TRIM28	PRKCD	0.0550849681827685
Hypoblast	E9	TRIM28	PPP1CB	0.0610117336750017
Hypoblast	E9	TRIM28	GADD45A	0.102564171645776
Hypoblast	E9	TRIM28	TBL1XR1	0.0752732132388515
Hypoblast	E9	TRIM28	CBX5	0.0895976638560433
Hypoblast	E9	TRIM28	SERTAD2	0.0794591657476691
Hypoblast	E9	HDAC6	HSP90B1	0.0568027775578087
Hypoblast	E9	DDX5	PIAS1	0.0960157637484351
Hypoblast	E9	ERBB3	NCK1	0.0667267113413669
Hypoblast	E9	ERBB3	ENSSSCG00000000377	0.0517558356986313
Hypoblast	E9	BACH1	NQO1	0.0674735127140763
Hypoblast	E9	BACH1	MAFK	0.083237972841552
Hypoblast	E9	PRKCA	AVPR1A	0.050729176706435
Hypoblast	E9	PRKCA	NOS3	0.0642996501172324
Hypoblast	E9	PRKCA	KCNJ13	0.0517963739854883
Hypoblast	E9	PRKCA	CYBA	0.0934148804818922
Hypoblast	E9	PIAS4	CLK1	0.107622214399762
Hypoblast	E9	EIF2AK4	TGFBR1	0.0541714940123593
Hypoblast	E9	HSPA5	EIF2AK3	0.074736176200772
Hypoblast	E9	HSPA5	SEC63	0.158292149291586
Hypoblast	E9	HSPA5	SIL1	0.0830671983266791
Hypoblast	E9	HSPA5	DNAJB9	0.109659716671886
Hypoblast	E9	HSPA5	HERPUD1	0.201347165797336
Hypoblast	E9	HSPA5	ATF6	0.062931727801247
Hypoblast	E9	EIF2AK3	ATF4	0.0714405367164508
Hypoblast	E9	EIF2AK3	PDIA6	0.0848817671749863
Hypoblast	E9	FOS	MAPK7	0.075286733224929
Hypoblast	E9	FOS	CSNK2A2	0.0961914393286208
Hypoblast	E9	FOS	ETS1	0.0909447819295765
Hypoblast	E9	FOS	ELK4	0.10127749947312
Hypoblast	E9	FOS	CSDE1	0.0679775555859122
Hypoblast	E9	CREB1	AKT3	0.0511465223706237
Hypoblast	E9	CREB1	FST	0.0671827133796568
Hypoblast	E9	CSNK1D	SRF	0.0560581091837552
Hypoblast	E9	CSNK1D	AKAP9	0.056596435776574
Hypoblast	E9	EHMT1	JARID2	0.0667230094105904
Hypoblast	E9	KDM1A	ACTB	0.0766484684283679
Hypoblast	E9	KAT2A	CDK9	0.0525990909225705
Hypoblast	E9	PRKCD	PTPRA	0.0679728552011738
Hypoblast	E9	PRKCD	ENSSSCG00000007692	0.0514711858393803
Hypoblast	E9	PRKCD	TOP2A	0.0644268193247904
Hypoblast	E9	INSIG1	SCAP	0.0982595462687028
Hypoblast	E9	ITCH	HGS	0.0572211793635723
Hypoblast	E9	PRMT1	HNRNPA1	0.0544590545172954
Hypoblast	E9	PRMT1	RALY	0.0523901053464194
Hypoblast	E9	WAPL	CDCA5	0.0840918436476269
Hypoblast	E9	WAPL	RAD21	0.0638253462192412
Hypoblast	E9	FANCI	DUSP1	0.0574542122335007
Hypoblast	E9	NAP1L1	COPS2	0.0547923096477686
Hypoblast	E9	CDC7	DIAPH1	0.0515388487559475
Hypoblast	E9	EP400	ENSSSCG00000029160	0.114629925406629
Hypoblast	E9	ESR1	NRIP1	0.0806058926262568
Hypoblast	E9	SOX17	TCF7L2	0.0917076651960029
Hypoblast	E9	APC	DVL1	0.0935986122818651
Hypoblast	E9	APC	CSNK1G3	0.0945179037575918
Hypoblast	E9	LIMK1	PRKCB	0.0775329997914527
Hypoblast	E9	LIMK1	LATS1	0.0763658475170542
Hypoblast	E9	CDC42BPA	SRRM2	0.0707913302137406
Hypoblast	E9	CFL1	PPP1CC	0.0815435549649971
Hypoblast	E9	LIMK2	ROCK2	0.0506302736294635
Hypoblast	E9	ENSSSCG00000029160	HSF1	0.0985474461862119
Hypoblast	E9	ENSSSCG00000029160	BAG1	0.0622304987743509
Hypoblast	E9	ENSSSCG00000029160	CDK9	0.133166192679579
Hypoblast	E9	ENSSSCG00000029160	APAF1	0.0676908877770274
Hypoblast	E9	ENSSSCG00000029160	BAG5	0.0561084562079565
Hypoblast	E9	ENSSSCG00000029160	TRIM24	0.0620163936146003
Hypoblast	E9	PKN2	CSNK2A2	0.0743172022756386
Hypoblast	E9	PKN2	NCK2	0.0627371611229059
Hypoblast	E9	HSF1	DNAJB1	0.0841147006116388
Hypoblast	E9	HSF1	HSP90B1	0.086032374695974
Hypoblast	E9	BUB1	CENPE	0.0548360160307759
Hypoblast	E9	MAPK7	ELK4	0.0553306713843637
Hypoblast	E9	NEDD4	CBLB	0.0593113149551571
Hypoblast	E9	YAP1	LATS2	0.0617870772949405
Hypoblast	E9	YAP1	CTNNA1	0.0703148587760189
Hypoblast	E9	YAP1	AMOT	0.0571732702319408
Hypoblast	E9	YAP1	TEAD1	0.0873775521667586
Hypoblast	E9	CDC20	UBE2S	0.0638831175404571
Hypoblast	E9	PTPN11	NRAS	0.058254523269256
Hypoblast	E9	PTPN11	PDGFRA	0.0688044532131372
Hypoblast	E9	PTPN11	ARHGAP5	0.0793297097324176
Hypoblast	E9	PTPN11	MPZL1	0.0722403010695954
Hypoblast	E9	PTPN11	CTNNA1	0.0538410824714939
Hypoblast	E9	PTPN11	GAB2	0.0683452799048082
Hypoblast	E9	PTPN11	KRAS	0.0592355948688906
Hypoblast	E9	PTPN11	IFNGR1	0.0561770751204742
Hypoblast	E9	DUSP1	MAPK10	0.0577530336651497
Hypoblast	E9	DUSP1	RBPJ	0.0636125880479169
Hypoblast	E9	MYBL2	CDK9	0.0772966111823199
Hypoblast	E9	CDK6	TGFBR1	0.0951537108160386
Hypoblast	E9	CDK6	CCND2	0.0539486679129851
Hypoblast	E9	CDK4	PRDX1	0.0763560005539926
Hypoblast	E9	CDK4	NPM1	0.0626147013944183
Hypoblast	E9	SHC1	MAPK9	0.0599527949450659
Hypoblast	E9	BAZ1B	CSNK2A2	0.0662695114085554
Hypoblast	E9	PAK2	PXN	0.0525507145173068
Hypoblast	E9	PAK2	NCK2	0.0816767237830505
Hypoblast	E9	PAK2	EIF4G1	0.0824556534395586
Hypoblast	E9	PAK2	MAPK6	0.091345584070639
Hypoblast	E9	PAK2	CDK12	0.0545826475288609
Hypoblast	E9	PAK2	CALD1	0.0736753862689318
Hypoblast	E9	AKT3	TBX3	0.0594656203094484
Hypoblast	E9	GNAI1	LPAR3	0.0600348128046693
Hypoblast	E9	PRKCE	PDLIM5	0.0700702582773964
Hypoblast	E9	CBL	PDGFRA	0.0650175802064512
Hypoblast	E9	CBL	PTPRJ	0.0553994923807566
Hypoblast	E9	CBL	ITGA5	0.0646542857166476
Hypoblast	E9	CBL	ITGAV	0.0690226407681257
Hypoblast	E9	CRKL	PDGFRA	0.0860089401880135
Hypoblast	E9	CRKL	ITGB1	0.122558043514281
Hypoblast	E9	CRKL	PIK3CB	0.0606976385670599
Hypoblast	E9	CRKL	RAPGEF1	0.053953484877118
Hypoblast	E9	PPP1CB	STK3	0.0556754361446929
Hypoblast	E9	PPP1CB	PPP1R14B	0.0559018136643638
Hypoblast	E9	PIK3CA	GAB2	0.0550944323289772
Hypoblast	E9	PIK3CA	DAB2IP	0.0604570826775822
Hypoblast	E9	PXN	FN1	0.114629738715287
Hypoblast	E9	STAT5A	PDGFRA	0.0638336329715059
Hypoblast	E9	STAT5A	NR3C1	0.059905353640133
Hypoblast	E9	STAT5A	PTPRG	0.051926233837389
Hypoblast	E9	TGFBR1	TGFB1	0.0532705631108471
Hypoblast	E9	TGFBR1	BMPR2	0.0920934607456472
Hypoblast	E9	TGFBR1	UBC	0.0704848057135213
Hypoblast	E9	TGFBR1	CD44	0.06840126144259
Hypoblast	E9	TGFBR1	OCLN	0.133479817811769
Hypoblast	E9	TGFBR1	SPTBN1	0.138975082573683
Hypoblast	E9	TGFBR1	SMAD6	0.0923217968696478
Hypoblast	E9	TGFBR1	ENC1	0.078441751701421
Hypoblast	E9	TGFBR1	ZFYVE9	0.0531301539852581
Hypoblast	E9	TGFBR1	TGFB2	0.0637382458510123
Hypoblast	E9	TGFBR1	WWP1	0.0658226885512602
Hypoblast	E9	TGFBR1	STK35	0.0660951118564949
Hypoblast	E9	TGFBR1	RHPN2	0.0700497243299954
Hypoblast	E9	TGFBR1	SAMD8	0.0552178542689277
Hypoblast	E9	TGFBR1	UBE2Z	0.063021371208149
Hypoblast	E9	STK3	LATS2	0.0552491430784308
Hypoblast	E9	LATS2	ENSSSCG00000007692	0.0815228689020094
Hypoblast	E9	RARA	NR4A1	0.0519329977360524
Hypoblast	E9	DNAJB1	DNAJC3	0.0972619949703342
Hypoblast	E9	BRAF	NRAS	0.0573391107843405
Hypoblast	E9	BRAF	IQGAP1	0.0661603426855489
Hypoblast	E9	BRAF	KRAS	0.0755610581651416
Hypoblast	E9	BCAR1	PTPRA	0.061189413693002
Hypoblast	E9	BCR	AFDN	0.0533617942587972
Hypoblast	E9	RANBP2	XPO1	0.0981620561608385
Hypoblast	E9	RANBP2	KPNB1	0.13444597854013
Hypoblast	E9	RANBP2	TNPO1	0.115680908978917
Hypoblast	E9	RANBP2	RANGAP1	0.0542710659490284
Hypoblast	E9	RANBP2	BICD2	0.087827456601154
Hypoblast	E9	NCL	CSNK2A2	0.0890235177611107
Hypoblast	E9	TGFB1	BMP2	0.0773065256801373
Hypoblast	E9	TGFB1	ITGB1	0.0948437686402716
Hypoblast	E9	TGFB1	CCN2	0.0740100752677835
Hypoblast	E9	TGFB1	ITGAV	0.0602151324529358
Hypoblast	E9	MARK1	MAP4	0.0592102503009311
Hypoblast	E9	BAG1	PPP1R15A	0.0792351680790886
Hypoblast	E9	MARK2	TAOK1	0.054504450675832
Hypoblast	E9	MARK2	UTRN	0.0526789472072747
Hypoblast	E9	PIM1	NDRG1	0.106841986950429
Hypoblast	E9	PIM1	SND1	0.0759392145701568
Hypoblast	E9	DUSP6	MAPK6	0.0881142408581653
Hypoblast	E9	MAP3K1	ETS2	0.0711121460596202
Hypoblast	E9	MAP3K1	KRAS	0.0625622721399756
Hypoblast	E9	ATF4	TRIB3	0.066027476010406
Hypoblast	E9	ATF4	CREBZF	0.0934823266559575
Hypoblast	E9	MAPK9	MAPK10	0.0545504132370448
Hypoblast	E9	MAP2K7	FLNA	0.0530908641960309
Hypoblast	E9	F2R	ITGA2B	0.0592786494510514
Hypoblast	E9	DVL1	FZD5	0.053420629209806
Hypoblast	E9	CRK	PDGFRA	0.0550263571753488
Hypoblast	E9	CDK9	PPP2CA	0.0547393929637303
Hypoblast	E9	CDK9	SERPINH1	0.070325832765957
Hypoblast	E9	CDK9	ZMYM6	0.0599655453189214
Hypoblast	E9	CDK9	AFF4	0.064153611334393
Hypoblast	E9	PSEN1	NCSTN	0.0747594070948852
Hypoblast	E9	PSEN1	CTNND1	0.0708879107266148
Hypoblast	E9	PSEN1	NOTCH2	0.0589381845680332
Hypoblast	E9	PSEN1	APH1A	0.0616359233900008
Hypoblast	E9	PSEN1	TMED10	0.117166530263967
Hypoblast	E9	DUSP16	MAPK10	0.0503225437277568
Hypoblast	E9	BMP2	ACVR1	0.0586419649818019
Hypoblast	E9	BMP2	ACTR2	0.0552710584871442
Hypoblast	E9	BMP2	BMPR1B	0.0626862881944468
Hypoblast	E9	BMP2	ACVR2A	0.0731348267770783
Hypoblast	E9	BMP2	NOG	0.0683198034825822
Hypoblast	E9	BMPR2	ACVR1	0.0642310870586611
Hypoblast	E9	BMPR2	FST	0.0868756336875666
Hypoblast	E9	BMPR2	NOG	0.0530062410457376
Hypoblast	E9	BMPR2	NOP56	0.0699695429673816
Hypoblast	E9	IL6ST	LIFR	0.0572201264427013
Hypoblast	E9	NRAS	IQGAP1	0.0652259377016396
Hypoblast	E9	NRAS	PIK3CB	0.0625901420836349
Hypoblast	E9	NRAS	RAPGEF1	0.0506212920620884
Hypoblast	E9	MAP3K10	HTT	0.0546147812847306
Hypoblast	E9	ACVR1	ENSSSCG00000033786	0.0548481989742967
Hypoblast	E9	ACVR1	FGD6	0.0593491890996661
Hypoblast	E9	ACVRL1	ENG	0.103744616207455
Hypoblast	E9	HBEGF	CD9	0.0845254356146458
Hypoblast	E9	HBEGF	CD44	0.069777125135361
Hypoblast	E9	BAMBI	FZD5	0.0723229584083235
Hypoblast	E9	IL23A	ENSSSCG00000031916	0.277262066118238
Hypoblast	E9	MAPK10	SRRM2	0.0688847179096348
Hypoblast	E9	MAPK10	CDK13	0.0813501401074109
Hypoblast	E9	MAPK10	NUP214	0.0508813360531815
Hypoblast	E9	MAPK10	GTF3C1	0.0539475473364283
Hypoblast	E9	MAPK10	HSPH1	0.0773561801157647
Hypoblast	E9	LRP5	WNT5B	0.0545205781045086
Hypoblast	E9	FBXW11	ZNF281	0.0502564893599238
Hypoblast	E9	ACVR1B	BMP7	0.0632963333092575
Hypoblast	E9	LRP2	AGRN	0.0737110732825198
Hypoblast	E9	LRP2	HSPG2	0.123610156350714
Hypoblast	E9	LRP2	UBC	0.0605090763144476
Hypoblast	E9	LRP2	LDLR	0.103697790984627
Hypoblast	E9	NCSTN	APH1A	0.0677580853790404
Hypoblast	E9	SKIL	HIPK1	0.0695873274295447
Hypoblast	E9	SKI	GLI2	0.0571469922213031
Hypoblast	E9	ARRB1	GRK5	0.0660095950701741
Hypoblast	E9	LIFR	FAM3C	0.159833324664457
Hypoblast	E9	LIFR	SLC6A8	0.138988746234906
Hypoblast	E9	BMP7	NOG	0.0530714270290148
Hypoblast	E9	BMP4	ACVR2A	0.0527014307500913
Hypoblast	E9	PPP2CA	ITGB1	0.0578470658213131
Hypoblast	E9	PPP2CA	PPP2R5A	0.0527415507785504
Hypoblast	E9	PPP2CA	PPP2R1A	0.0524058110760572
Hypoblast	E9	PPP2CA	CAD	0.0514341788609795
Hypoblast	E9	PDGFRA	FGFR1	0.0631443195551486
Hypoblast	E9	PDGFRA	ITGB3	0.0938723863669497
Hypoblast	E9	PDGFRA	ITGAV	0.175199925540853
Hypoblast	E9	PDGFRA	STAT5B	0.0698416176589364
Hypoblast	E9	PDGFRA	RASA1	0.092902883057793
Hypoblast	E9	PDGFRA	NRP1	0.073235276443491
Hypoblast	E9	FGFR1	HSPG2	0.0870941151656435
Hypoblast	E9	FGFR2	EPHA4	0.0702030677715745
Hypoblast	E9	EPHA2	RASA1	0.0593744211559671
Hypoblast	E9	EPHA4	EFNB1	0.0587610377232598
Hypoblast	E9	EFNB2	PECAM1	0.0624612217740607
Hypoblast	E9	EPHB4	SDC3	0.0557459585207912
Hypoblast	E9	AGRN	ITGB1	0.130754710925668
Hypoblast	E9	AGRN	DAG1	0.106803541863682
Hypoblast	E9	MERTK	TNK2	0.105335746293166
Hypoblast	E9	TYRO3	PROS1	0.0615142630754735
Hypoblast	E9	NR4A1	NR4A3	0.108720512700037
Hypoblast	E9	PKN1	ACTN1	0.0500015677727974
Hypoblast	E9	PKN1	AKAP9	0.0511717945513458
Hypoblast	E9	NEDD4L	WNK1	0.0667682908108637
Hypoblast	E9	PRDX1	PBK	0.0832393319879413
Hypoblast	E9	MAP4K4	ITGB1	0.123329009198999
Hypoblast	E9	MAP4K4	CSNK2A2	0.0750190505238486
Hypoblast	E9	MAP4K4	RASA1	0.0502841091557985
Hypoblast	E9	FLNA	CAMK2G	0.0518062509465207
Hypoblast	E9	FLNA	CAMK2D	0.0932343006403218
Hypoblast	E9	FLNA	TRIO	0.0555285985922499
Hypoblast	E9	TLE1	PHF12	0.0570482637201667
Hypoblast	E9	TLE1	HES1	0.0515468791256746
Hypoblast	E9	XPO1	NUP153	0.0776154247101608
Hypoblast	E9	XPO1	NUP214	0.0612460850967182
Hypoblast	E9	XPO1	RANBP3	0.0515855254587736
Hypoblast	E9	DYRK1A	MEF2D	0.0775376117817007
Hypoblast	E9	DYRK1A	GYS1	0.0592125554781787
Hypoblast	E9	NUP153	KPNB1	0.0992509354380846
Hypoblast	E9	NUP153	TNPO1	0.0847847919617036
Hypoblast	E9	NUP153	SUN1	0.0870735060221915
Hypoblast	E9	SNX9	DNM2	0.050243225679756
Hypoblast	E9	CSNK1G1	ATP2B1	0.0555864766001503
Hypoblast	E9	ACTR2	LDLR	0.0738811164878081
Hypoblast	E9	FGFR3	GTF3C1	0.0648032427332232
Hypoblast	E9	FGFR3	FGF21	0.0696471446177319
Hypoblast	E9	EFNB1	DAG1	0.0636153269153945
Hypoblast	E9	EFNB1	CLDN4	0.0826676744112529
Hypoblast	E9	EFNB1	NAALAD2	0.0680064797327295
Hypoblast	E9	EPHB2	PICK1	0.0732771448068361
Hypoblast	E9	AFDN	ENSSSCG00000003090	0.0971820562241317
Hypoblast	E9	AFDN	F11R	0.147379100494498
Hypoblast	E9	AFDN	CTNNA1	0.0926359621701909
Hypoblast	E9	AFDN	ENSSSCG00000033786	0.0711140406005116
Hypoblast	E9	AFDN	NECTIN3	0.0913088760139959
Hypoblast	E9	DDR1	COL4A2	0.0813009752633521
Hypoblast	E9	GIT1	PRKD3	0.0574066300800574
Hypoblast	E9	YWHAB	ENSSSCG00000007692	0.0547348143644343
Hypoblast	E9	ARHGAP32	GAB2	0.0660969362732657
Hypoblast	E9	STK39	SLC12A2	0.0542353215891618
Hypoblast	E9	NR3C2	TRIM24	0.110279700823469
Hypoblast	E9	PRKCB	DLGAP1	0.26586498481837
Hypoblast	E9	PRKCB	HABP4	0.0533068424082269
Hypoblast	E9	PRKCB	ABCA1	0.0588925843189948
Hypoblast	E9	PRKCB	MSX2	0.0919149847608576
Hypoblast	E9	PRKCB	CRYBA1	0.106010090214154
Hypoblast	E9	PTK2B	ARHGAP5	0.0617622795897895
Hypoblast	E9	PTK2B	DLG3	0.0512895423273888
Hypoblast	E9	DLG1	CAMK2D	0.054329998634873
Hypoblast	E9	DLG1	CTNNA1	0.0598934258593392
Hypoblast	E9	GRK2	EZR	0.050906706281275
Hypoblast	E9	PROS1	GGCX	0.100016131891796
Hypoblast	E9	CXCL8	ELANE	0.0599032392231378
Hypoblast	E9	FGFR4	CDH2	0.13029423150763
Hypoblast	E9	VEGFA	ITGB1	0.0955084208622362
Hypoblast	E9	VEGFA	HSPG2	0.0836070653584476
Hypoblast	E9	VEGFA	ITGAV	0.0781682824672187
Hypoblast	E9	VEGFA	VCAN	0.111643490152376
Hypoblast	E9	VEGFC	CCBE1	0.189548422916014
Hypoblast	E9	IQGAP1	CLASP2	0.0506294663119602
Hypoblast	E9	ITGB1	FN1	0.369877339973948
Hypoblast	E9	ITGB1	PPP2CB	0.0678828076978556
Hypoblast	E9	ITGB1	HSPG2	0.2708375320915
Hypoblast	E9	ITGB1	ADAM17	0.0728239846679991
Hypoblast	E9	ITGB1	ADAM9	0.213705794541468
Hypoblast	E9	ITGB1	VCAN	0.259557362894538
Hypoblast	E9	ITGB1	LAMB1	0.303911280892988
Hypoblast	E9	ITGB1	LAMC1	0.357825746694064
Hypoblast	E9	ITGB1	COL18A1	0.321551135242443
Hypoblast	E9	ITGB1	CD81	0.123665904964704
Hypoblast	E9	ITGB1	NID1	0.318701111818582
Hypoblast	E9	ITGB1	PLAU	0.0524464108336723
Hypoblast	E9	ITGB1	ENSSSCG00000017164	0.0682766841570332
Hypoblast	E9	ITGB1	FBLN1	0.19628704774017
Hypoblast	E9	ITGB1	LAMA1	0.305078255548309
Hypoblast	E9	ITGB1	CCN4	0.0585468167339824
Hypoblast	E9	GNAQ	F2RL1	0.0504046599631593
Hypoblast	E9	GNAQ	HTR4	0.0611211888113873
Hypoblast	E9	GNA13	P2RY6	0.0574103246731006
Hypoblast	E9	SEC63	SEC62	0.069143590539594
Hypoblast	E9	ROCK2	EZR	0.082667783417223
Hypoblast	E9	ROCK2	PPP1R12A	0.111975121360223
Hypoblast	E9	ROCK2	RDX	0.0781940399350165
Hypoblast	E9	ROCK2	CNN3	0.0687038270737951
Hypoblast	E9	ROCK2	CNN1	0.0506961565972977
Hypoblast	E9	L1CAM	ITGA5	0.063766550637589
Hypoblast	E9	FN1	ENSSSCG00000038594	0.0587672853877565
Hypoblast	E9	FN1	ITGA6	0.0853314544391598
Hypoblast	E9	FN1	CCN2	0.266210731051344
Hypoblast	E9	FN1	ITGB3	0.141758255232982
Hypoblast	E9	FN1	PLAUR	0.103119440586122
Hypoblast	E9	FN1	ITGA5	0.313873462656067
Hypoblast	E9	FN1	ITGA2	0.0782253442409309
Hypoblast	E9	FN1	ITGAV	0.22033087958779
Hypoblast	E9	FN1	ITGB5	0.165541084513347
Hypoblast	E9	FN1	VCAN	0.317688777813118
Hypoblast	E9	FN1	CD44	0.160073987261176
Hypoblast	E9	FN1	ITGA2B	0.135920532034224
Hypoblast	E9	FN1	DIAPH1	0.18531870634474
Hypoblast	E9	FN1	FBLN1	0.253350815804156
Hypoblast	E9	FN1	ECM1	0.0669300689043615
Hypoblast	E9	F2RL1	ATP2A2	0.119878558861885
Hypoblast	E9	PTPRA	SPTAN1	0.0551438490468565
Hypoblast	E9	HSP90AB1	CSNK2A2	0.112431739877315
Hypoblast	E9	HSP90AB1	STIP1	0.054442899240349
Hypoblast	E9	CSNK2A2	MDN1	0.0635023122678578
Hypoblast	E9	CSNK2A2	SLBP	0.0688560308844414
Hypoblast	E9	CSNK2A2	CTDP1	0.0558192102670168
Hypoblast	E9	CSNK2A2	CANX	0.112250024628807
Hypoblast	E9	CSNK2A2	TOP2A	0.0796410691196935
Hypoblast	E9	CSNK2A2	AKAP12	0.0960654843073039
Hypoblast	E9	CSNK2A2	APLP2	0.0580333049815819
Hypoblast	E9	CSNK2A2	CCAR2	0.058365150923974
Hypoblast	E9	CSNK2A2	ARHGAP35	0.0585735680200117
Hypoblast	E9	CSNK2A2	HSP90B1	0.111541223216007
Hypoblast	E9	CSNK2A2	MSH6	0.0560218462213627
Hypoblast	E9	CSNK2A2	MCM2	0.0545777693488876
Hypoblast	E9	CSNK2A2	PAXBP1	0.0644790856220633
Hypoblast	E9	CSNK2A2	HSPH1	0.0998410392480384
Hypoblast	E9	CSNK2A2	UTRN	0.0797516006282093
Hypoblast	E9	CSNK2A2	SLC12A2	0.0848219854929253
Hypoblast	E9	CSNK2A2	ENSSSCG00000033497	0.101002332339617
Hypoblast	E9	CSNK2A2	SMC3	0.0510446246719695
Hypoblast	E9	CSNK2A2	PRKAR2A	0.0746724703204605
Hypoblast	E9	CSNK2A2	CDC34	0.0802244396255006
Hypoblast	E9	CSNK2A2	GTF2A1	0.0535972758597658
Hypoblast	E9	CSNK2A2	TPM3	0.0840709771469169
Hypoblast	E9	CSNK2A2	HDGF	0.0643843843819359
Hypoblast	E9	CSNK2A2	KIF21A	0.100843870776329
Hypoblast	E9	CSNK2A2	HLTF	0.0647029200719966
Hypoblast	E9	CSNK2A2	PHLDB2	0.070884926142989
Hypoblast	E9	CALR	PDIA3	0.23017375189482
Hypoblast	E9	CALR	ITGAV	0.0872667230887496
Hypoblast	E9	CALR	ITGA2B	0.0722481084315091
Hypoblast	E9	CALR	PDIA6	0.19721762245058
Hypoblast	E9	PDIA3	PDIA4	0.195727702332503
Hypoblast	E9	CASK	F11R	0.0587967966865474
Hypoblast	E9	TJP1	PTPRJ	0.102955859617133
Hypoblast	E9	TJP1	F11R	0.0958528615039284
Hypoblast	E9	TJP1	CLDN1	0.0733407191742091
Hypoblast	E9	TJP1	OCLN	0.0795606415685903
Hypoblast	E9	TJP1	GJA1	0.0764564770368497
Hypoblast	E9	TJP1	CLDN4	0.085765159566673
Hypoblast	E9	TJP1	GJC1	0.0558339369593782
Hypoblast	E9	PATJ	CLDN1	0.0591921620208408
Hypoblast	E9	CDON	CDH2	0.060350221063743
Hypoblast	E9	FILIP1L	FLNC	0.090396054858439
Hypoblast	E9	HAUS6	NEDD1	0.0521920243508567
Hypoblast	E9	SYVN1	HERPUD1	0.113401384235045
Hypoblast	E9	KTN1	KIF5B	0.0818079060545331
Hypoblast	E9	FAM20C	ERO1A	0.0659160333757013
Hypoblast	E9	STAG2	RAD21	0.0719208789271333
Hypoblast	E9	NIN	PCM1	0.0834190490597788
Hypoblast	E9	UHMK1	PAM	0.0544306343427594
Hypoblast	E9	NPLOC4	VCP	0.0619191846802711
Hypoblast	E9	SCARB1	APOE	0.117717113529419
Hypoblast	E9	SCARB1	PTDSS1	0.0663883891027066
Hypoblast	E9	HDAC7	MARK3	0.0657290901475169
Hypoblast	E9	FBLIM1	FERMT1	0.0567053147931476
Hypoblast	E9	ENSSSCG00000003090	NECTIN3	0.0904619654781341
Hypoblast	E9	ERO1A	ERP44	0.0722181487715484
Hypoblast	E9	NGLY1	VCP	0.0660120051345701
Hypoblast	E9	EAF1	ELL	0.0539042145161362
Hypoblast	E9	PTPRS	HSPG2	0.0508617691190143
Hypoblast	E9	PTPRS	COL18A1	0.0645004205948668
Hypoblast	E9	PHF12	TLE4	0.0817805686966037
Hypoblast	E9	SRPK1	SAFB	0.0516425052612122
Hypoblast	E9	RBM15	SON	0.120368216159021
Hypoblast	E9	ETS1	ETS2	0.135441373086849
Hypoblast	E9	ETS1	ITGA11	0.0540577660217647
Hypoblast	E9	WWTR1	TEAD1	0.097564022496598
Hypoblast	E9	KLF16	SIN3A	0.0520631642066236
Hypoblast	E9	NDEL1	DYNC1H1	0.0894392976201897
Hypoblast	E9	ADNP	CTCF	0.0655381906264635
Hypoblast	E9	HIPK3	FLNC	0.0657392503593816
Hypoblast	E9	WNK1	ENSSSCG00000007692	0.0748148492595989
Hypoblast	E9	MOV10	UPF1	0.0696559685137689
Hypoblast	E9	RTN4	RTN4RL1	0.0729631937248575
Hypoblast	E9	RTN4	TNFRSF19	0.0778302612132251
Hypoblast	E9	MDN1	PELP1	0.07750829203241
Hypoblast	E9	PTBP2	HNRNPH1	0.0752645289349951
Hypoblast	E9	HDAC5	MEF2D	0.0701321330621088
Hypoblast	E9	KLF13	PRPF4B	0.057621505652366
Hypoblast	E9	TMED5	TMED10	0.170076322783729
Hypoblast	E9	CD2AP	ACTB	0.0572912753723329
Hypoblast	E9	CDC42BPB	PPP1R12A	0.0758032442474759
Hypoblast	E9	KLF4	SRF	0.0719038789727662
Hypoblast	E9	SCAP	SREBF1	0.101061118404934
Hypoblast	E9	SCAP	SREBF2	0.0848864441372787
Hypoblast	E9	MBTPS1	SREBF1	0.135689523520314
Hypoblast	E9	MBTPS1	SREBF2	0.0687754831183283
Hypoblast	E9	MBTPS1	CREB3L2	0.0690587379227951
Hypoblast	E9	OGT	TET1	0.0700283655007037
Hypoblast	E9	HACD2	FASN	0.103299179776463
Hypoblast	E9	HACD3	FASN	0.120310614931614
Hypoblast	E9	PPP3CA	DNM1	0.069752819478266
Hypoblast	E9	PPP2CB	PPP2R5A	0.0542143953891834
Hypoblast	E9	PPP2CB	MBP	0.0635688772078811
Hypoblast	E9	PTPRJ	CTNND1	0.080895709788519
Hypoblast	E9	PTPRJ	OCLN	0.127868445069065
Hypoblast	E9	CTNND1	CDH2	0.0799268907499993
Hypoblast	E9	SELENOS	DERL1	0.112955181405879
Hypoblast	E9	ENSSSCG00000038594	COL4A2	0.0605635360432016
Hypoblast	E9	ENSSSCG00000038594	LAMA1	0.0564054732721586
Hypoblast	E9	ICAM1	EZR	0.0648108722126439
Hypoblast	E9	THBS1	ENSSSCG00000050398	0.151633498868277
Hypoblast	E9	VCL	ITGB5	0.072270812485525
Hypoblast	E9	ENSSSCG00000050398	CCN2	0.0604793538987737
Hypoblast	E9	ENSSSCG00000050398	FCN2	0.224564862417736
Hypoblast	E9	ENSSSCG00000050398	PCSK9	0.0544040430188794
Hypoblast	E9	ENSSSCG00000003079	NECTIN3	0.0595659779635783
Hypoblast	E9	HSPG2	DAG1	0.179462131148539
Hypoblast	E9	HSPG2	ITGA2	0.0650030353657097
Hypoblast	E9	ITGAM	FGB	0.0502323797471247
Hypoblast	E9	ITGA6	LAMB1	0.0885555703115717
Hypoblast	E9	ITGA6	LAMC1	0.0941395675524622
Hypoblast	E9	ITGA6	LAMA1	0.0842617455022026
Hypoblast	E9	MIF	SOD1	0.129604111777018
Hypoblast	E9	MARK3	ENSSSCG00000007692	0.0722225146395398
Hypoblast	E9	CCN2	ITGA5	0.154466566771125
Hypoblast	E9	KPNA1	KPNB1	0.0589610777466827
Hypoblast	E9	PRKAA2	AMOTL1	0.0743152137289967
Hypoblast	E9	ENSSSCG00000007692	CLK1	0.146820521906108
Hypoblast	E9	ENSSSCG00000007692	PRPF4B	0.1171492791485
Hypoblast	E9	ENSSSCG00000007692	PAK4	0.0599941523590434
Hypoblast	E9	ENSSSCG00000007692	CLK2	0.0810647203661251
Hypoblast	E9	ENSSSCG00000007692	CDK17	0.0622529717602342
Hypoblast	E9	ADAM17	RHBDF2	0.0595751022439782
Hypoblast	E9	ITGB3	COL18A1	0.106074314531259
Hypoblast	E9	ITGB3	NID1	0.129615187675556
Hypoblast	E9	ITGB3	COL4A2	0.132025991170477
Hypoblast	E9	ITGB3	FBLN2	0.10856879953181
Hypoblast	E9	ITGB3	CCN1	0.131762134559367
Hypoblast	E9	PLAUR	PLAU	0.0924593911111757
Hypoblast	E9	VCP	DERL1	0.0569531032262115
Hypoblast	E9	VCP	AMFR	0.0647116803228179
Hypoblast	E9	EZR	ACTB	0.152379500434845
Hypoblast	E9	CAMK2G	ATP2A2	0.0610630987939688
Hypoblast	E9	CAMK2D	ATP2A2	0.0937120300347336
Hypoblast	E9	GGCX	CALU	0.103656929010544
Hypoblast	E9	PLK4	STIL	0.0813997351604137
Hypoblast	E9	CEP290	RAB8A	0.0549089743997657
Hypoblast	E9	USO1	GOLGB1	0.0675492964660845
Hypoblast	E9	BRD4	CLDN1	0.0679978457673417
Hypoblast	E9	PRKD3	KPNB1	0.0705155102653832
Hypoblast	E9	APOA1	APOE	0.66586002103213
Hypoblast	E9	APOA1	LDLR	0.0774366296318716
Hypoblast	E9	BAG3	HSPB8	0.0941868813863634
Hypoblast	E9	BAG3	HSPA8	0.0520284549722827
Hypoblast	E9	SOD1	KARS1	0.0523522386652698
Hypoblast	E9	APOE	LDLR	0.103411362256276
Hypoblast	E9	APOE	LSR	0.204234651233794
Hypoblast	E9	PFN1	ACTB	0.0662873230364313
Hypoblast	E9	FURIN	ADAMTS1	0.133142582549864
Hypoblast	E9	FURIN	ADAM19	0.0507537542122346
Hypoblast	E9	FURIN	ITM2C	0.0560561763591695
Hypoblast	E9	UBC	LDLR	0.196670717540903
Hypoblast	E9	BRD2	ZMYND8	0.0745553876064447
Hypoblast	E9	TACR3	GNAL	0.0611170455936593
Hypoblast	E9	PPIF	ATP5PO	0.0713654149515811
Hypoblast	E9	GTF2H1	HNRNPU	0.0505641763372047
Hypoblast	E9	LHX1	OTX2	0.125307020537374
Hypoblast	E9	UBE2A	UBB	0.0550028669187399
Hypoblast	E9	CLK1	LBR	0.129516247343661
Hypoblast	E9	CLK1	SRSF1	0.054087401000367
Hypoblast	E9	CLK1	SRSF6	0.101494151241074
Hypoblast	E9	CLK1	PRPF4	0.0515920047793992
Hypoblast	E9	MTTP	P4HB	0.0911773127108846
Hypoblast	E9	DHX9	NUP98	0.0900787588733403
Hypoblast	E9	TARDBP	DICER1	0.0603483139077977
Hypoblast	E9	ADAM9	ITGAV	0.120254105707384
Hypoblast	E9	PICALM	CLTC	0.0649166094564863
Hypoblast	E9	PRPF4B	SRSF1	0.0549888121004829
Hypoblast	E9	PRPF4B	PNN	0.0936993976073846
Hypoblast	E9	SLBP	H2AC12	0.054667655664244
Hypoblast	E9	KPNB1	NUP98	0.0558055640073439
Hypoblast	E9	KPNB1	NUP50	0.0641381556643576
Hypoblast	E9	ACTB	WASF2	0.0680901723656333
Hypoblast	E9	ITGA5	CD9	0.116150771512485
Hypoblast	E9	ITGA5	COL18A1	0.333788490686514
Hypoblast	E9	ITGA5	CCN1	0.206627099277719
Hypoblast	E9	DAG1	LAMB1	0.185209038471403
Hypoblast	E9	DAG1	LAMC1	0.214679004233832
Hypoblast	E9	DAG1	LAMA1	0.195554911343269
Hypoblast	E9	DAG1	SARAF	0.060362628811795
Hypoblast	E9	ITGA2	LAMB1	0.0849983635658114
Hypoblast	E9	ITGA2	LAMC1	0.076692174868597
Hypoblast	E9	ITGA2	LAMA1	0.0687304110329824
Hypoblast	E9	ITGAV	LAMB1	0.169477379338394
Hypoblast	E9	ITGAV	LAMC1	0.211600925613979
Hypoblast	E9	ITGAV	NID1	0.192715953617017
Hypoblast	E9	ITGAV	CCN1	0.179677752482834
Hypoblast	E9	ITGAV	MFGE8	0.0827921641488739
Hypoblast	E9	ITGA9	TNC	0.0553014228481695
Hypoblast	E9	ITGB5	COL18A1	0.151293155248108
Hypoblast	E9	ITGB5	COL4A2	0.110641114456972
Hypoblast	E9	ITGB5	CCN1	0.104823130522919
Hypoblast	E9	CD9	CLDN1	0.0919541111411306
Hypoblast	E9	ENSSSCG00000001394	LTF	0.055154924816802
Hypoblast	E9	SEMA4A	NRP1	0.0929412111222366
Hypoblast	E9	VCAN	CD44	0.0971801075198391
Hypoblast	E9	VCAN	LDLR	0.258579588280247
Hypoblast	E9	VCAN	FBLN1	0.139585594655735
Hypoblast	E9	VCAN	FBLN2	0.285481484669562
Hypoblast	E9	VCAN	ADAMTS1	0.291181648017449
Hypoblast	E9	TIMP1	CD63	0.0942790334317527
Hypoblast	E9	LAMB1	CD44	0.119802003130055
Hypoblast	E9	LMAN1	MCFD2	0.0731972526782331
Hypoblast	E9	LAMC1	CD44	0.140124928750526
Hypoblast	E9	LAMC2	COL17A1	0.0620518937265505
Hypoblast	E9	F11R	MPDZ	0.0866087463669522
Hypoblast	E9	CD44	COL4A2	0.113945377566967
Hypoblast	E9	CD44	LAMA1	0.132044366431952
Hypoblast	E9	CD44	EPCAM	0.0563057498392331
Hypoblast	E9	CD44	HAS1	0.0522384710349874
Hypoblast	E9	COL18A1	GPC1	0.0562960572514198
Hypoblast	E9	TCTN1	TMEM67	0.0630475945333068
Hypoblast	E9	LRPAP1	LSR	0.0708794501902621
Hypoblast	E9	FAM3C	LAMP1	0.112384351010047
Hypoblast	E9	CD81	CLDN1	0.0759986944269793
Hypoblast	E9	CD81	CLDN6	0.117027111474201
Hypoblast	E9	ST14	SPINT1	0.118030280787688
Hypoblast	E9	ENG	KCNAB1	0.0519596928426162
Hypoblast	E9	MPDZ	CLDN1	0.0868478297638109
Hypoblast	E9	PTGFRN	IGSF3	0.135831198853805
Hypoblast	E9	CLDN1	EPCAM	0.0882660845134123
Hypoblast	E9	GAK	CLTC	0.0692597983894305
Hypoblast	E9	CTDP1	POLR2B	0.0661803960491236
Hypoblast	E9	MED1	GATA6	0.110203810741256
Hypoblast	E9	CTBP2	TCF7L2	0.0634539434051608
Hypoblast	E9	CCNE2	CDKN1C	0.0750032659264013
Hypoblast	E9	NDUFS2	NDUFS3	0.0710931876171136
Hypoblast	E9	NDUFA5	NDUFS3	0.0987315693272205
Hypoblast	E9	SRSF2	SNRNP70	0.0513157616606394
Hypoblast	E9	EIF6	RPL6	0.0576205223069383
Hypoblast	E11	CALM3	MARCKS	0.0535271204994093
Hypoblast	E11	MARCKS	ACTB	0.0751396979260301
Hypoblast	E11	SRC	DNM1	0.0633217323880884
Hypoblast	E11	SRC	SPTBN2	0.0716110996252485
Hypoblast	E11	EGFR	LRIG1	0.0687030074157426
Hypoblast	E11	EGFR	HTT	0.0827612099200175
Hypoblast	E11	LYN	CASP9	0.0555710446523643
Hypoblast	E11	LYN	ENSSSCG00000031916	0.0604576689774261
Hypoblast	E11	LYN	BTK	0.0614083463917601
Hypoblast	E11	LYN	PDE4D	0.0666881480105038
Hypoblast	E11	PTPN1	CLK1	0.0823645663086027
Hypoblast	E11	JAK2	SYP	0.0554125179170015
Hypoblast	E11	NOTCH1	LFNG	0.0515865186747446
Hypoblast	E11	JAG2	MIB2	0.0661028878427937
Hypoblast	E11	MAPK3	BCL6	0.0657414199014012
Hypoblast	E11	MAPK3	ELK4	0.0885827078607791
Hypoblast	E11	MAPK3	SCNN1B	0.0559336682051919
Hypoblast	E11	MAPK3	SPHK1	0.051545779810477
Hypoblast	E11	AKT1	FLNC	0.0536536251161254
Hypoblast	E11	PIK3R1	PTPRJ	0.056620604235733
Hypoblast	E11	CDK1	MEF2C	0.0525617514116137
Hypoblast	E11	TP53	PRKCB	0.0515984234158482
Hypoblast	E11	TP53	AIFM2	0.0645374971204379
Hypoblast	E11	ATM	PRPF4B	0.0584936840318613
Hypoblast	E11	ATM	PER1	0.0536740097453244
Hypoblast	E11	ATM	ERBIN	0.0678081020156263
Hypoblast	E11	ATM	AFDN	0.0536376060253599
Hypoblast	E11	ATM	TIPARP	0.0590281742867766
Hypoblast	E11	ABL1	CLK1	0.0668378064919145
Hypoblast	E11	APP	APOE	0.0532438265166731
Hypoblast	E11	ADAM10	CD44	0.0586135611284193
Hypoblast	E11	ADAM10	DDR1	0.0504683694465874
Hypoblast	E11	ADAM10	TSPAN3	0.0585303824004309
Hypoblast	E11	ADAM10	TSPAN14	0.107874013371218
Hypoblast	E11	CDK2	TFAP4	0.0519436646753631
Hypoblast	E11	MAPK8	NR3C1	0.0725755473901927
Hypoblast	E11	MAPK8	FZR1	0.0591634044972159
Hypoblast	E11	ULK1	SYNGAP1	0.0555134768160706
Hypoblast	E11	DAPK1	TLN1	0.0657646054832784
Hypoblast	E11	DAPK1	TPM1	0.0525261726523335
Hypoblast	E11	CAPN2	CAPNS1	0.0532320196536955
Hypoblast	E11	SGK1	RRAD	0.0615560167014814
Hypoblast	E11	ENSSSCG00000012833	NOS3	0.0777980734356722
Hypoblast	E11	ERBB2	ITGA5	0.0500725159633428
Hypoblast	E11	CASP9	CASP7	0.0732990788105158
Hypoblast	E11	CASP9	AKT3	0.0533632321189111
Hypoblast	E11	RHOA	ACTB	0.0583861778531832
Hypoblast	E11	RHOA	DYNLL1	0.0716431005562419
Hypoblast	E11	FOXO1	TRIM63	0.110740814931152
Hypoblast	E11	PPP1CA	PPP1R14A	0.058914128222801
Hypoblast	E11	UNC5B	NTN1	0.0545611428998432
Hypoblast	E11	PTPRF	LRFN1	0.0502980488882145
Hypoblast	E11	GSN	FN1	0.194912826935578
Hypoblast	E11	ROCK1	ENSSSCG00000038144	0.0589708553301128
Hypoblast	E11	PPP1R14A	PKN1	0.0528273355835117
Hypoblast	E11	PPP1R14A	ILK	0.0564351022613145
Hypoblast	E11	SMAD4	SMAD5	0.057141986810066
Hypoblast	E11	FUBP1	GSK3B	0.0535647436756201
Hypoblast	E11	IKBKB	STAP2	0.0870952888414332
Hypoblast	E11	MAP3K7	MAP4K1	0.0536924259256629
Hypoblast	E11	IL10	IL10RB	0.150883066198498
Hypoblast	E11	INSR	DYRK1A	0.0646121056672634
Hypoblast	E11	GAPDH	RAB2A	0.0593699944859367
Hypoblast	E11	GSK3B	RANBP2	0.0812768030461512
Hypoblast	E11	GSK3B	PIAS1	0.0532063418130608
Hypoblast	E11	GSK3B	MAPRE1	0.0532315146488856
Hypoblast	E11	GSK3B	SPTBN1	0.0583669323745955
Hypoblast	E11	GSK3B	SON	0.0535336720232367
Hypoblast	E11	GSK3B	AMPH	0.0738796969094807
Hypoblast	E11	GSK3B	CABYR	0.0541942093190999
Hypoblast	E11	GSK3B	KLF5	0.0527891282060941
Hypoblast	E11	GSK3B	SRRM2	0.0629283508764631
Hypoblast	E11	GSK3B	PAXBP1	0.0667409496901284
Hypoblast	E11	GSK3B	RRBP1	0.0668612412821004
Hypoblast	E11	CSNK1A1	SON	0.0597891325606262
Hypoblast	E11	PLK1	CDC20	0.0505611445957033
Hypoblast	E11	PLK1	TOP2A	0.0508152218435971
Hypoblast	E11	YWHAQ	YWHAB	0.0509561569701479
Hypoblast	E11	NCOA3	EP300	0.0528458289424543
Hypoblast	E11	ABL2	POLR2B	0.0501196132898391
Hypoblast	E11	WEE1	CDC14A	0.054992012330955
Hypoblast	E11	EGR1	DUSP1	0.104722034014081
Hypoblast	E11	EIF4G2	EIF4E	0.0643901408908985
Hypoblast	E11	EP300	KLF5	0.0599195404495356
Hypoblast	E11	ENSSSCG00000007203	ENSSSCG00000035362	0.0601436937810548
Hypoblast	E11	ENSSSCG00000007203	HNRNPA1	0.0508639584189327
Hypoblast	E11	ENSSSCG00000007203	HNRNPA2B1	0.0601803539653593
Hypoblast	E11	ERBB3	PTGES3	0.0625425630725029
Hypoblast	E11	ERBB3	ENSSSCG00000000377	0.0508803618768628
Hypoblast	E11	HSPB1	ENSSSCG00000000908	0.0687335826069159
Hypoblast	E11	PRKCA	SH2B1	0.0619823512802398
Hypoblast	E11	HSPA5	SEC63	0.0644316769250552
Hypoblast	E11	HSPA5	HERPUD1	0.0608806751215868
Hypoblast	E11	PRKCD	ESRRA	0.0703969245470005
Hypoblast	E11	PRMT1	HNRNPA1	0.0533116811312982
Hypoblast	E11	SOS1	CBLB	0.0597590504522855
Hypoblast	E11	CFL1	ACTB	0.0657009832795304
Hypoblast	E11	CFL1	PPP2CA	0.0501204007395672
Hypoblast	E11	CFL1	YWHAH	0.0547771673433501
Hypoblast	E11	CDC20	UBE2S	0.0628674527968957
Hypoblast	E11	PAK2	CALD1	0.0694395293172896
Hypoblast	E11	GNAI1	HTR4	0.0758165034360916
Hypoblast	E11	GNAI1	PTGER4	0.0925683432916906
Hypoblast	E11	TGFBR1	SPTBN1	0.0510607219972403
Hypoblast	E11	RANBP2	XPO1	0.0713735621539074
Hypoblast	E11	RANBP2	KPNB1	0.0647266759734243
Hypoblast	E11	PIM1	NDRG1	0.0581493611574629
Hypoblast	E11	FUS	DHX9	0.066757002454766
Hypoblast	E11	FUS	SNRNP70	0.0593239198881591
Hypoblast	E11	ATF4	CREBZF	0.0695859123762533
Hypoblast	E11	F2R	F2RL1	0.0613767605985718
Hypoblast	E11	CRK	PDGFRA	0.0546151099711627
Hypoblast	E11	CDK9	PPP1CC	0.0532224895164925
Hypoblast	E11	PSEN1	TMED10	0.0539034889481753
Hypoblast	E11	BMPR1B	BAMBI	0.0759003201191625
Hypoblast	E11	BMPR1B	RHOD	0.0552564003861078
Hypoblast	E11	HBEGF	CD9	0.0828352884972487
Hypoblast	E11	MAPK12	PKN1	0.058780457499688
Hypoblast	E11	MAPK10	RTN4	0.0593429687002772
Hypoblast	E11	EFNA4	EPHA7	0.0599826157882608
Hypoblast	E11	RXRB	THRA	0.0897032995129541
Hypoblast	E11	NR4A2	NR4A3	0.0890782149342942
Hypoblast	E11	CSK	ITGB4	0.0502943376846497
Hypoblast	E11	MAP4K4	ITGB1	0.0552371916633271
Hypoblast	E11	MAP4K4	RASA1	0.0520641056253047
Hypoblast	E11	STK39	SLC12A6	0.0512479987241953
Hypoblast	E11	THRA	TRIP11	0.0669112475603507
Hypoblast	E11	AGT	ELANE	0.0842560978963316
Hypoblast	E11	MYLK	CAMK2G	0.0803639112513265
Hypoblast	E11	ITGB1	FN1	0.230796459785838
Hypoblast	E11	ITGB1	VCAN	0.103944780606174
Hypoblast	E11	ITGB1	LAMC1	0.157101463329295
Hypoblast	E11	ITGB1	CD81	0.0836250584036115
Hypoblast	E11	ITGB1	HSPG2	0.0833637013957283
Hypoblast	E11	ITGB1	ADAM9	0.075255975885784
Hypoblast	E11	ITGB1	LAMB1	0.156904248553628
Hypoblast	E11	ITGB1	NID1	0.0938801682904607
Hypoblast	E11	ITGB1	FBLN1	0.0885356488936572
Hypoblast	E11	ITGB1	COL18A1	0.17501546392685
Hypoblast	E11	ITGB1	LAMA1	0.153603536492693
Hypoblast	E11	TCF7	MLLT11	0.0969847552879381
Hypoblast	E11	GNAQ	PTGFR	0.0700805067467067
Hypoblast	E11	GNA13	EDNRA	0.0826518029025299
Hypoblast	E11	ARHGAP1	ARHGEF2	0.0522452253863452
Hypoblast	E11	ROCK2	EZR	0.0511807309436462
Hypoblast	E11	ROCK2	PPP1R12A	0.0547006851449504
Hypoblast	E11	L1CAM	ITGA5	0.0507924517412416
Hypoblast	E11	FN1	ENSSSCG00000038594	0.0542096123000388
Hypoblast	E11	FN1	ITGA6	0.0605590232719544
Hypoblast	E11	FN1	CCN2	0.0789448614161813
Hypoblast	E11	FN1	ITGA5	0.167276783644006
Hypoblast	E11	FN1	ITGAV	0.116207197985917
Hypoblast	E11	FN1	ITGB5	0.0666689210978672
Hypoblast	E11	FN1	VCAN	0.166966481096307
Hypoblast	E11	FN1	CD44	0.0969623330510815
Hypoblast	E11	FN1	FBLN1	0.149837605089315
Hypoblast	E11	FN1	ITGB3	0.0588568049400597
Hypoblast	E11	FN1	PLAUR	0.0512053469195564
Hypoblast	E11	FN1	DIAPH1	0.0882494852669628
Hypoblast	E11	CSNK2A2	VPS72	0.0515768570595702
Hypoblast	E11	CSNK2A2	ERH	0.0542476308812188
Hypoblast	E11	CALR	PDIA3	0.1380545108735
Hypoblast	E11	CALR	ITGAV	0.0685472441814529
Hypoblast	E11	CALR	PDIA6	0.133210117128455
Hypoblast	E11	PDIA3	PDIA4	0.0882391637996173
Hypoblast	E11	TJP1	PTPRJ	0.0510567820520643
Hypoblast	E11	SCARB1	APOE	0.0640115954789238
Hypoblast	E11	CNOT9	GIGYF1	0.0615412128039534
Hypoblast	E11	RABGGTA	CHM	0.051344577558
Hypoblast	E11	WNT2B	FZD3	0.122033380266904
Hypoblast	E11	ETS1	ETS2	0.0517287181150886
Hypoblast	E11	FZD8	ZNRF3	0.0911088535487553
Hypoblast	E11	PRKAA1	NOS3	0.0560501245011278
Hypoblast	E11	ENSSSCG00000038594	LAMA1	0.0555925585654791
Hypoblast	E11	ENSSSCG00000038594	CCN1	0.0540487216475878
Hypoblast	E11	VCL	ITGB5	0.0563736977204851
Hypoblast	E11	ITGA6	LAMA1	0.0689883118062992
Hypoblast	E11	CCN2	ITGA5	0.0637176788012816
Hypoblast	E11	APOA1	APOE	0.559682366848654
Hypoblast	E11	APOA1	LDLR	0.0691106951869241
Hypoblast	E11	APOE	LDLR	0.0576173816969554
Hypoblast	E11	APOE	LSR	0.122909312143982
Hypoblast	E11	PFN1	ACTB	0.0842798917317335
Hypoblast	E11	ENSSSCG00000015664	ENSSSCG00000015294	0.0583453789073061
Hypoblast	E11	FURIN	ADAMTS1	0.0515835631089433
Hypoblast	E11	UBC	LDLR	0.0835680726308669
Hypoblast	E11	CKB	ACTB	0.0831774325784167
Hypoblast	E11	ENSSSCG00000017164	ITGA3	0.0506486736502831
Hypoblast	E11	LHX1	OTX2	0.0739699632721754
Hypoblast	E11	UBE2A	UBB	0.0643852283360114
Hypoblast	E11	CLK1	LBR	0.0524656870035733
Hypoblast	E11	FOXA1	NFIX	0.139143679084471
Hypoblast	E11	PRPF4B	PNN	0.0781335993991282
Hypoblast	E11	ACTB	ARPC2	0.0741191028100795
Hypoblast	E11	ITGA5	CD9	0.0864787942261401
Hypoblast	E11	ITGA5	COL18A1	0.185624902257172
Hypoblast	E11	ITGA5	CCN1	0.106577564587305
Hypoblast	E11	DAG1	LAMC1	0.0645040209219752
Hypoblast	E11	DAG1	LAMA1	0.0632111104171676
Hypoblast	E11	ITGA3	LAMB3	0.064686280148206
Hypoblast	E11	ITGAV	LAMC1	0.063475023684372
Hypoblast	E11	ITGAV	LAMB1	0.10070165306313
Hypoblast	E11	ITGAV	NID1	0.0597583246518279
Hypoblast	E11	ITGAV	CCN1	0.0633501689739738
Hypoblast	E11	ITGB5	COL18A1	0.083035598251511
Hypoblast	E11	ITGB5	CCN1	0.05514453050476
Hypoblast	E11	ITGB5	COL4A2	0.0520586513061041
Hypoblast	E11	RDX	ARHGDIA	0.0500257691951919
Hypoblast	E11	CD9	CLDN1	0.0685831809339121
Hypoblast	E11	VCAN	FBLN1	0.0654405478412656
Hypoblast	E11	VCAN	LDLR	0.0995522222537617
Hypoblast	E11	VCAN	ADAMTS1	0.128323987184923
Hypoblast	E11	VCAN	FBLN2	0.123230190375427
Hypoblast	E11	TIMP1	CD63	0.0884024241072766
Hypoblast	E11	LAMC1	CD44	0.0615747522834288
Hypoblast	E11	FGB	ITGA2B	0.0509772405306024
Hypoblast	E11	CD44	LAMA1	0.0584790281226983
Hypoblast	E11	CD44	COL4A2	0.100174609069567
Hypoblast	E11	CD44	EPCAM	0.0587823833004705
Hypoblast	E11	LRPAP1	LSR	0.0574525567665831
Hypoblast	E11	CD81	CLDN6	0.111648832219147
Hypoblast	E11	ENSSSCG00000031916	KIRREL3	0.0602989710999301
Hypoblast	E11	PTGFRN	IGSF3	0.087564752597784
Hypoblast	E11	CLDN1	EPCAM	0.0513019722462644
Hypoblast	E11	MED1	GATA6	0.06241874246766
Hypoblast	E11	EIF6	RPL6	0.0726579935072828
ICM	E5	CALM3	MARCKS	0.174913723611412
ICM	E5	CALM3	RNASE1	0.0670840877574444
ICM	E5	CALM3	ESR1	0.0700601716746405
ICM	E5	CALM3	UNC13B	0.0562792791324081
ICM	E5	CALM3	PPP3CA	0.137732022687732
ICM	E5	CALM3	PPP3CB	0.162382441907368
ICM	E5	CALM3	CAMK2D	0.0643506128353089
ICM	E5	CALM3	CCP110	0.212259619382728
ICM	E5	CALM3	NOS3	0.128985013650984
ICM	E5	CALM3	GLP2R	0.0553317406378102
ICM	E5	CALM3	SCTR	0.132656790950499
ICM	E5	CALM3	ATP2B1	0.13434037498337
ICM	E5	CALM3	AQP1	0.0957356912961468
ICM	E5	DRD2	PRKCA	0.122407392211772
ICM	E5	ITPR2	CAMK2D	0.129059108387437
ICM	E5	MARCKS	PRKACA	0.119071772457146
ICM	E5	MARCKS	CDK1	0.05730127325099
ICM	E5	MARCKS	MAPK8	0.0806693004376442
ICM	E5	MARCKS	CAPN1	0.135328474406182
ICM	E5	MARCKS	GSK3B	0.0702355369354206
ICM	E5	MARCKS	TRPC1	0.154478328069413
ICM	E5	STIM1	MAPK1	0.0755569740919567
ICM	E5	STIM1	CDK1	0.150883691605925
ICM	E5	PKD2	ENSSSCG00000007203	0.0574033144086541
ICM	E5	EPOR	PTPN1	0.224852261044565
ICM	E5	EPOR	KIT	0.0930001278021383
ICM	E5	EPOR	CBL	0.152031671183407
ICM	E5	ITPR1	PRKG1	0.419187485692424
ICM	E5	PRKG1	RAF1	0.0756723978141492
ICM	E5	PRKG1	PLK1	0.0779861918758508
ICM	E5	PRKG1	HSPB1	0.127395033669325
ICM	E5	PRKG1	PAK2	0.294542462646345
ICM	E5	PRKG1	BRAF	0.306940033493135
ICM	E5	PRKG1	MARK1	0.12367819530881
ICM	E5	PRKG1	GNA13	0.219705356027468
ICM	E5	PRKG1	MAPT	0.280000754977239
ICM	E5	PRKG1	ANXA1	0.177807859698939
ICM	E5	PRKG1	RIMS2	0.416467015123844
ICM	E5	PRKG1	UFL1	0.107374653125662
ICM	E5	PRKG1	PRKAR1A	0.0628600190261233
ICM	E5	PRKG1	PPP1R12A	0.0739169273159289
ICM	E5	PRKG1	SPTBN1	0.330165404677179
ICM	E5	PRKG1	GKAP1	0.209260228185203
ICM	E5	FYN	PRKACA	0.266978158707071
ICM	E5	FYN	RACK1	0.0668535626333209
ICM	E5	FYN	PIK3R1	0.102289466916168
ICM	E5	FYN	ABL1	0.264249437135589
ICM	E5	FYN	HRAS	0.145375013526521
ICM	E5	FYN	ITCH	0.12584300815723
ICM	E5	FYN	MAX	0.119175716984809
ICM	E5	FYN	ITGB1	0.106450175037558
ICM	E5	FYN	MAPT	0.19924542348514
ICM	E5	FYN	NMT1	0.0644681013614794
ICM	E5	FYN	WASF2	0.0989660036250739
ICM	E5	FYN	PTPRZ1	0.0517752227354469
ICM	E5	FYN	TUBA1B	0.0842364806296792
ICM	E5	FYN	MCAM	0.145150993921362
ICM	E5	FYN	CD79A	0.199458441180771
ICM	E5	FYN	CNN3	0.1910713232279
ICM	E5	FYN	EVL	0.358240374743043
ICM	E5	SLC9A3R1	CDK1	0.0538436084004404
ICM	E5	SLC9A3R1	CTNNB1	0.106474698273141
ICM	E5	SLC9A3R1	SLC26A3	0.124000529621373
ICM	E5	SLC9A3R1	TBC1D10A	0.123077820206085
ICM	E5	NPHS1	YES1	0.0874267796836566
ICM	E5	PRKACA	PTPN13	0.186258939869704
ICM	E5	PRKACA	NFKB1	0.270143149035951
ICM	E5	PRKACA	E2F1	0.0740206821640021
ICM	E5	PRKACA	APP	0.0759593522342644
ICM	E5	PRKACA	RAF1	0.113340471615009
ICM	E5	PRKACA	MAPKAPK5	0.0842698242356866
ICM	E5	PRKACA	PDK1	0.145004274608417
ICM	E5	PRKACA	VDR	0.101210301451686
ICM	E5	PRKACA	CTNNB1	0.14500797543551
ICM	E5	PRKACA	PPP1R14A	0.0901773275491399
ICM	E5	PRKACA	POU2F1	0.144488071311159
ICM	E5	PRKACA	CCND1	0.191395247897656
ICM	E5	PRKACA	HIF1A	0.14079507551933
ICM	E5	PRKACA	ATF1	0.0574792256958288
ICM	E5	PRKACA	HSPB1	0.372298829868826
ICM	E5	PRKACA	CEBPB	0.0662987333929176
ICM	E5	PRKACA	ITCH	0.110003673476016
ICM	E5	PRKACA	MAP3K3	0.245857121419788
ICM	E5	PRKACA	PTPN11	0.0848015424078867
ICM	E5	PRKACA	PLCG1	0.0530643961001373
ICM	E5	PRKACA	LATS2	0.141042782520801
ICM	E5	PRKACA	BRAF	0.141436084081983
ICM	E5	PRKACA	NFKBIA	0.100551701322579
ICM	E5	PRKACA	YWHAZ	0.131995481202719
ICM	E5	PRKACA	MYLK	0.373428044963335
ICM	E5	PRKACA	GNA13	0.136878095368824
ICM	E5	PRKACA	EEF2K	0.218844526844515
ICM	E5	PRKACA	MAPT	0.307630595064618
ICM	E5	PRKACA	AKAP8L	0.110540230644402
ICM	E5	PRKACA	PPP2CB	0.143533006002301
ICM	E5	PRKACA	PRKAA1	0.122074370466686
ICM	E5	PRKACA	TBXA2R	0.0894588098891613
ICM	E5	PRKACA	PRKAA2	0.175786656920323
ICM	E5	PRKACA	SRSF2	0.0812148459073652
ICM	E5	PRKACA	ATP2B1	0.164608305293544
ICM	E5	PRKACA	PRKAR1A	0.121371408291567
ICM	E5	PRKACA	PPP1R12A	0.185085831324949
ICM	E5	PRKACA	EVL	0.174251700584999
ICM	E5	PRKACA	BNIP3	0.0576283085704413
ICM	E5	PRKACA	DAP3	0.149231197564328
ICM	E5	PRKACA	SIK2	0.176895321365848
ICM	E5	PRKACA	PRKAR2A	0.0981222944437053
ICM	E5	PRKACA	PPP1R8	0.0956090589914765
ICM	E5	PRKACA	CBX3	0.105116442347363
ICM	E5	PRKACA	PRKAR2B	0.22763168550817
ICM	E5	PRKACA	PRKAR1B	0.0822696403565702
ICM	E5	PRKACA	DOCK1	0.0515459454670237
ICM	E5	PRKACA	ETV5	0.38924339738341
ICM	E5	PRKACA	GATA4	0.14573520880685
ICM	E5	PRKACA	ENSSSCG00000015390	0.135089823692173
ICM	E5	PRKACA	GYS1	0.120490165197623
ICM	E5	PRKACA	PDE5A	0.143784549594552
ICM	E5	PRKACA	HNRNPA1	0.225251586777993
ICM	E5	PRKACA	SLC4A4	0.234273871342041
ICM	E5	PRKACA	LIPE	0.101900342958497
ICM	E5	PRKACA	GFPT1	0.15704228760275
ICM	E5	PRKACA	CTPS1	0.0729997437939512
ICM	E5	PRKACA	SLC2A2	0.137434948914156
ICM	E5	PRKACA	NEFL	0.0565408336016493
ICM	E5	PRKACA	NDE1	0.0606064911962281
ICM	E5	PRKACA	GJB1	0.0587792795001858
ICM	E5	PRKACA	ENSSSCG00000040100	0.108295680587855
ICM	E5	PRKACA	ACADVL	0.141898772332935
ICM	E5	PRKACA	PAH	0.0743373106507398
ICM	E5	PRKACA	ARHGAP17	0.0570103230430287
ICM	E5	PRKACA	PJA2	0.236169800768041
ICM	E5	PRKACA	MORC2	0.0568940474039013
ICM	E5	CNR1	GNA13	0.168274306229366
ICM	E5	FAF1	AKT1	0.0888368012792486
ICM	E5	EGFR	NUMB	0.125381427481519
ICM	E5	EGFR	PTPN1	0.0669128620850752
ICM	E5	EGFR	MAPK14	0.0918506532823301
ICM	E5	EGFR	JAK2	0.158529493256462
ICM	E5	EGFR	MAPK1	0.162060481920968
ICM	E5	EGFR	PIK3R1	0.131324964016533
ICM	E5	EGFR	PRKDC	0.0805607347185557
ICM	E5	EGFR	RIPK1	0.0785207160130016
ICM	E5	EGFR	ERBB2	0.0744985453543119
ICM	E5	EGFR	CDH1	0.0694571327538005
ICM	E5	EGFR	PRKCZ	0.14671794221235
ICM	E5	EGFR	TLN1	0.21570158423346
ICM	E5	EGFR	STAT3	0.0783689087774305
ICM	E5	EGFR	PPARG	0.213035069447964
ICM	E5	EGFR	PTK2	0.215432867117644
ICM	E5	EGFR	ABL2	0.143063159555792
ICM	E5	EGFR	SOCS3	0.154794282833628
ICM	E5	EGFR	PRKCA	0.0947783607092996
ICM	E5	EGFR	PRKCD	0.122324013710972
ICM	E5	EGFR	ESR1	0.192994547198
ICM	E5	EGFR	CDK6	0.0781789834263423
ICM	E5	EGFR	ERBB4	0.0641450514783201
ICM	E5	EGFR	CBL	0.173716353720972
ICM	E5	EGFR	PIK3CA	0.14902557856675
ICM	E5	EGFR	STAT5A	0.0648717147144835
ICM	E5	EGFR	CRK	0.123862837325316
ICM	E5	EGFR	PPP2CA	0.0688644447001419
ICM	E5	EGFR	FGFR1	0.0933048976535497
ICM	E5	EGFR	CSK	0.0750458617380258
ICM	E5	EGFR	SH2B1	0.0738828409765795
ICM	E5	EGFR	YWHAZ	0.17639819327191
ICM	E5	EGFR	CBLB	0.0546064367437815
ICM	E5	EGFR	VEGFA	0.120525157756494
ICM	E5	EGFR	ITGB1	0.189834811797007
ICM	E5	EGFR	VAV2	0.1971772463846
ICM	E5	EGFR	L1CAM	0.104273339949619
ICM	E5	EGFR	PTPRA	0.130459436182051
ICM	E5	EGFR	ABCA1	0.10811460053109
ICM	E5	EGFR	CTNND1	0.159832529527519
ICM	E5	EGFR	CCN2	0.129367142151983
ICM	E5	EGFR	CAMK2G	0.0529635432476927
ICM	E5	EGFR	PABPC1	0.143736148107073
ICM	E5	EGFR	PTPRK	0.196173564315316
ICM	E5	EGFR	ITGA5	0.0930655399374416
ICM	E5	EGFR	VCAN	0.176240074326175
ICM	E5	EGFR	CD82	0.147153524785341
ICM	E5	EGFR	UBB	0.0840107080456318
ICM	E5	EGFR	PRKAR1A	0.0546724365363727
ICM	E5	EGFR	CISH	0.1901409185361
ICM	E5	EGFR	DUSP3	0.0578549803760297
ICM	E5	EGFR	AMH	0.0554968814453527
ICM	E5	EGFR	RASA1	0.0610623124793849
ICM	E5	EGFR	DOK4	0.119513555918992
ICM	E5	EGFR	CYTH2	0.0919059398395723
ICM	E5	EGFR	ENSSSCG00000004404	0.0807150029402336
ICM	E5	EGFR	PKIA	0.0543523590833786
ICM	E5	EGFR	ERRFI1	0.0548925127617276
ICM	E5	EGFR	SH2B3	0.0838055423856318
ICM	E5	EGFR	APBA3	0.0772741695396715
ICM	E5	EGFR	MIF	0.117313725099157
ICM	E5	EGFR	USP24	0.0960992633423809
ICM	E5	EGFR	SCAMP3	0.139443005678776
ICM	E5	EGFR	TRIP13	0.125721130715859
ICM	E5	EGFR	JUP	0.185532166433628
ICM	E5	EGFR	GRB14	0.107954844096565
ICM	E5	EGFR	EFEMP1	0.111502476409757
ICM	E5	EGFR	ARF4	0.106237579588542
ICM	E5	EGFR	LRIG2	0.120821464458991
ICM	E5	EGFR	LRRK1	0.130071987169355
ICM	E5	EGFR	HTT	0.134748231198927
ICM	E5	EGFR	STAM2	0.131758497092601
ICM	E5	EGFR	STAT5B	0.0894145186417632
ICM	E5	EGFR	PSMB4	0.0711536111038625
ICM	E5	EGFR	PLD2	0.0609551119264055
ICM	E5	EGFR	ASAP3	0.108280373629089
ICM	E5	EGFR	HCLS1	0.188992896251748
ICM	E5	EGFR	FYB1	0.128461018301958
ICM	E5	EGFR	CCDC50	0.0731115649682154
ICM	E5	EGFR	PLEC	0.0643362485467508
ICM	E5	EGFR	APBB3	0.145892293788152
ICM	E5	EGFR	ANKS1A	0.093414940190443
ICM	E5	EGFR	EIF1B	0.153998290688703
ICM	E5	EGFR	TRIP4	0.162906290723909
ICM	E5	EGFR	SNX2	0.0845850573922508
ICM	E5	EGFR	KRT7	0.210493129321323
ICM	E5	EGFR	SNRPD2	0.0513434799578359
ICM	E5	EGFR	SNX6	0.0772493454324177
ICM	E5	EGFR	SNX4	0.0577627484612952
ICM	E5	EGFR	SGSM2	0.0679694347945718
ICM	E5	EGFR	ZPR1	0.113209902326125
ICM	E5	LYN	JAK2	0.0671152098122312
ICM	E5	LYN	PIK3R1	0.0792408560092453
ICM	E5	LYN	CASP7	0.1537286682186
ICM	E5	LYN	IKBKB	0.0780037578289601
ICM	E5	LYN	PTK2	0.0573365116918419
ICM	E5	LYN	PRKCA	0.0990957931342427
ICM	E5	LYN	PRKCD	0.109026879296942
ICM	E5	LYN	HNRNPK	0.116563461665074
ICM	E5	LYN	PLCG1	0.0875339545215339
ICM	E5	LYN	CBL	0.1806746202502
ICM	E5	LYN	STAT5A	0.0840852101767881
ICM	E5	LYN	CSNK1G1	0.067098026096617
ICM	E5	LYN	PTPRJ	0.384107550794799
ICM	E5	LYN	ACTB	0.119449643760785
ICM	E5	LYN	ENSSSCG00000003047	0.0734084878136461
ICM	E5	LYN	UBB	0.0756829889310363
ICM	E5	LYN	NMT1	0.138712923702152
ICM	E5	LYN	RASA1	0.0586150461873217
ICM	E5	LYN	STAM2	0.0553148966889822
ICM	E5	LYN	NTRK2	0.263629393927612
ICM	E5	LYN	GAB2	0.09432093568145
ICM	E5	LYN	INPP5D	0.141783812512483
ICM	E5	LYN	STOML2	0.0520990350226874
ICM	E5	LYN	ENSSSCG00000026365	0.137782181322983
ICM	E5	LYN	TOM1L1	0.0665935267539284
ICM	E5	LYN	MPZL1	0.0947161951631741
ICM	E5	LYN	PRAM1	0.115234477439977
ICM	E5	OS9	EGLN3	0.0746686378954849
ICM	E5	YES1	CDK4	0.0987054780546512
ICM	E5	YES1	PAK2	0.148923674870094
ICM	E5	YES1	CSK	0.0617207921117598
ICM	E5	YES1	PARD3	0.0635800272509071
ICM	E5	YES1	FLT1	0.11413430087944
ICM	E5	YES1	CD2AP	0.0632847646011476
ICM	E5	RAB11A	JAG1	0.111767709963931
ICM	E5	TGM2	RB1	0.741051012169314
ICM	E5	TGM2	ITGB1	0.0991079044769378
ICM	E5	NUMB	TP53	0.184146889491372
ICM	E5	NUMB	PRKCZ	0.178450775365015
ICM	E5	NUMB	ITCH	0.0828391719726549
ICM	E5	PTPN1	MAPK14	0.0792736049116395
ICM	E5	PTPN1	AKT1	0.0892327718693742
ICM	E5	PTPN1	CDK1	0.0718048592067873
ICM	E5	PTPN1	ABL1	0.111166140918762
ICM	E5	PTPN1	CAPN2	0.0668195479009688
ICM	E5	PTPN1	STAT3	0.095977709048458
ICM	E5	PTPN1	GSK3B	0.0865423454775194
ICM	E5	PTPN1	PLK1	0.223907957865557
ICM	E5	PTPN1	PTK2	0.10610899971151
ICM	E5	PTPN1	TYK2	0.145151390381743
ICM	E5	PTPN1	CRK	0.123339117250118
ICM	E5	PTPN1	CSNK2A2	0.143893632257933
ICM	E5	PTPN1	NSF	0.0825142486045643
ICM	E5	PTPN1	CLK1	0.137167124902222
ICM	E5	PTPN1	CLK2	0.145389374120122
ICM	E5	PTPN1	STAM2	0.132000724558027
ICM	E5	PTPN1	NTRK2	0.070874377098541
ICM	E5	PTPN1	PPP2R2A	0.0956897101590035
ICM	E5	RGS2	GNA11	0.0860649845897416
ICM	E5	RGS2	GNAQ	0.110428607298771
ICM	E5	PTPN13	NFKBIA	0.0925768006114054
ICM	E5	PTPN13	EFNB1	0.143805878155997
ICM	E5	PTPN13	TRIP6	0.0969926539814694
ICM	E5	PTPN13	ARHGAP29	0.497850725338591
ICM	E5	RACK1	TYK2	0.0900772898150535
ICM	E5	RACK1	PRKCB	0.0703449537765762
ICM	E5	RACK1	RASA1	0.0581955947321393
ICM	E5	PHB2	AKT1	0.224952648570706
ICM	E5	PHB2	TRPM6	0.176460122037589
ICM	E5	TRPM7	TRPM6	0.0937757665643557
ICM	E5	TRPM7	PLCG2	0.0646464549130354
ICM	E5	TRPM7	MBP	0.08134366098364
ICM	E5	CASP3	AKT1	0.220570166185895
ICM	E5	CASP3	CASP6	0.0977232597589199
ICM	E5	CASP3	VDR	0.14355758034914
ICM	E5	CASP3	CASP7	0.176084510344391
ICM	E5	CASP3	CTNNB1	0.195479865558794
ICM	E5	CASP3	ROCK1	0.0727394251292951
ICM	E5	CASP3	IKBKB	0.202847166488722
ICM	E5	CASP3	EIF4EBP1	0.066078542044732
ICM	E5	CASP3	EIF2AK2	0.0798270913257371
ICM	E5	CASP3	BID	0.171339490517435
ICM	E5	CASP3	EIF4G2	0.0853242788091977
ICM	E5	CASP3	PAK2	0.198062120289272
ICM	E5	CASP3	MAPT	0.25586178736727
ICM	E5	CASP3	PPP2CB	0.0739123634055151
ICM	E5	CASP3	PSIP1	0.318550188608276
ICM	E5	CASP3	EIF3J	0.314605636720155
ICM	E5	CASP3	SRP72	0.193638279772786
ICM	E5	CASP3	GOLGA3	0.0853447847694466
ICM	E5	CASP3	RABEP1	0.0985798817128381
ICM	E5	CASP3	EIF4G3	0.0669875151676622
ICM	E5	CASP3	GAS2	0.217838669469287
ICM	E5	MAPKAPK2	BCL2L1	0.190902724644862
ICM	E5	MAPKAPK2	RPS6KA3	0.147749509199601
ICM	E5	MAPKAPK2	RPS6KA1	0.0824962956037233
ICM	E5	MAPKAPK2	STAT3	0.121727205986753
ICM	E5	MAPKAPK2	PLK1	0.0873267020844991
ICM	E5	MAPKAPK2	CREB1	0.0702237464998998
ICM	E5	MAPKAPK2	ESR1	0.0504679398644917
ICM	E5	MAPKAPK2	SHC1	0.0666008125805947
ICM	E5	MAPKAPK2	PIAS1	0.0933351316653874
ICM	E5	MAPKAPK2	PPP2CA	0.0986430733026027
ICM	E5	MAPKAPK2	YWHAZ	0.0714375333855748
ICM	E5	MAPKAPK2	MYLK	0.157301596788848
ICM	E5	MAPKAPK2	PPP2CB	0.107780694904511
ICM	E5	MAPKAPK2	AGO2	0.120107621637147
ICM	E5	MAPKAPK2	KRT20	0.0559494201051369
ICM	E5	MAPKAPK2	LPCAT2	0.0806550123862614
ICM	E5	MAPK14	E2F1	0.0562949785527812
ICM	E5	MAPK14	RELA	0.0785975533794648
ICM	E5	MAPK14	RBL1	0.208118630088807
ICM	E5	MAPK14	MAPKAPK5	0.0904013846997447
ICM	E5	MAPK14	SGK1	0.0748965440256001
ICM	E5	MAPK14	FOXO1	0.120458918562475
ICM	E5	MAPK14	CFLAR	0.240770891200468
ICM	E5	MAPK14	RPS6KA1	0.0960292606580225
ICM	E5	MAPK14	NFE2L2	0.101217387249394
ICM	E5	MAPK14	KDM2B	0.129451853312472
ICM	E5	MAPK14	IKBKB	0.0966360849128592
ICM	E5	MAPK14	CDC25C	0.0860173978854701
ICM	E5	MAPK14	ATF2	0.117217453932045
ICM	E5	MAPK14	TRAF6	0.134299796995913
ICM	E5	MAPK14	GSK3B	0.0641942973722622
ICM	E5	MAPK14	CCND1	0.223996672904402
ICM	E5	MAPK14	BIRC5	0.106780474340772
ICM	E5	MAPK14	GRB2	0.105456165807709
ICM	E5	MAPK14	TAB1	0.0679293183562497
ICM	E5	MAPK14	SQSTM1	0.117837923920677
ICM	E5	MAPK14	KAT5	0.0745858996985002
ICM	E5	MAPK14	EIF2S1	0.0964587351311227
ICM	E5	MAPK14	CREB1	0.0775549844293289
ICM	E5	MAPK14	PPARA	0.20601896375637
ICM	E5	MAPK14	FANCD2	0.0714888114516495
ICM	E5	MAPK14	SOS1	0.103673133304131
ICM	E5	MAPK14	ESR1	0.0760428008759704
ICM	E5	MAPK14	LIMK1	0.0596565357525814
ICM	E5	MAPK14	XPA	0.087519747667811
ICM	E5	MAPK14	EZH2	0.152233275239195
ICM	E5	MAPK14	CDK4	0.0540636670888399
ICM	E5	MAPK14	SHC1	0.185828474963704
ICM	E5	MAPK14	NCL	0.186615213044204
ICM	E5	MAPK14	ENSSSCG00000032046	0.0907268739514753
ICM	E5	MAPK14	MAP2K7	0.0899061031447028
ICM	E5	MAPK14	PSEN1	0.0644312256320718
ICM	E5	MAPK14	TAOK2	0.0969109485183264
ICM	E5	MAPK14	SMAD7	0.0707220556563414
ICM	E5	MAPK14	ARRB1	0.100309779282331
ICM	E5	MAPK14	PKN1	0.223996672904402
ICM	E5	MAPK14	FLNA	0.135057339948732
ICM	E5	MAPK14	IRS2	0.163458318185081
ICM	E5	MAPK14	UNC13B	0.187085625988796
ICM	E5	MAPK14	SRSF7	0.106479313567843
ICM	E5	MAPK14	BAG6	0.110684383046836
ICM	E5	MAPK14	BRD4	0.1066383533974
ICM	E5	MAPK14	ATRX	0.0822931661948329
ICM	E5	MAPK14	PRPF4B	0.0553481585811367
ICM	E5	MAPK14	SRSF2	0.0906369271573955
ICM	E5	MAPK14	TIAL1	0.272262547422767
ICM	E5	MAPK14	FKBP8	0.208783005285985
ICM	E5	MAPK14	NOTCH2	0.117861245898101
ICM	E5	MAPK14	HNF4A	0.144310420054085
ICM	E5	MAPK14	ARHGEF12	0.142296249782817
ICM	E5	MAPK14	XBP1	0.271175121473524
ICM	E5	MAPK14	ARHGAP12	0.191647864507714
ICM	E5	MAPK14	MRTFA	0.165107041652697
ICM	E5	MAPK14	MAP3K6	0.324574429973915
ICM	E5	MAPK14	G3BP2	0.08511050589862
ICM	E5	MAPK14	THRAP3	0.110090275012933
ICM	E5	MAPK14	ARHGAP33	0.329764524927459
ICM	E5	MAPK14	GATA2	0.0751024611816905
ICM	E5	MAPK14	MSH6	0.0678001309911452
ICM	E5	MAPK14	STXBP1	0.343946791261996
ICM	E5	MAPK14	EPS15	0.0608681236592815
ICM	E5	MAPK14	RANGAP1	0.0814428717363073
ICM	E5	MAPK14	UBE2A	0.066994394747336
ICM	E5	MAPK14	DHX9	0.105052431162882
ICM	E5	MAPK14	PPFIA1	0.129420960330451
ICM	E5	MAPK14	STAT4	0.126484255370035
ICM	E5	MAPK14	NUP98	0.0569145096597956
ICM	E5	MAPK14	POLA1	0.170649417134109
ICM	E5	MAPK14	CDKN1C	0.184945616975503
ICM	E5	MAPK14	ELK4	0.0801903958713837
ICM	E5	MAPK14	CHAF1B	0.073733917036254
ICM	E5	MAPK14	CLTC	0.0795211223725238
ICM	E5	MAPK14	CHD3	0.128287158332587
ICM	E5	MAPK14	UNG	0.0608288987739493
ICM	E5	MAPK14	MAP1A	0.0594811519913357
ICM	E5	MAPK14	CANX	0.111267509336436
ICM	E5	MAPK14	ZNHIT1	0.227787804299035
ICM	E5	MAPK14	KIF2A	0.0796189006471247
ICM	E5	MAPK14	CORO1B	0.114972391650081
ICM	E5	MAPK14	ENSSSCG00000008677	0.101876386850499
ICM	E5	MAPK14	BUB3	0.0653509749797065
ICM	E5	MAPK14	SRSF5	0.147826521597365
ICM	E5	MAPK14	ZNF148	0.148797859688895
ICM	E5	MAPK14	CUX1	0.109357299783733
ICM	E5	MAPK14	DROSHA	0.21273500809344
ICM	E5	MAPK14	EPRS1	0.123409072410953
ICM	E5	MAPK14	LAMP2	0.17264543652012
ICM	E5	MAPK14	PRKAG2	0.0868604142174903
ICM	E5	MAPK14	HIVEP1	0.105166255723456
ICM	E5	MAPK14	SRRM2	0.0688146824192966
ICM	E5	MAPK14	DDX42	0.174026054986477
ICM	E5	MAPK14	EPB41L2	0.0509860134989622
ICM	E5	MAPK14	SRRM1	0.0838146066109009
ICM	E5	MAPK14	PRRC2A	0.27139399567974
ICM	E5	MAPK14	FNBP4	0.058514320431811
ICM	E5	MAPK14	RRBP1	0.0544955501132814
ICM	E5	MAPK14	SLC20A1	0.0723645731750831
ICM	E5	MAPK14	STX7	0.122974739124788
ICM	E5	MAPK14	CSTF2T	0.176058474836215
ICM	E5	MAPK14	GTF2IRD1	0.107175623410094
ICM	E5	MAPK14	PAPOLG	0.149382136967146
ICM	E5	MAPK14	SNAPC4	0.0753308919990779
ICM	E5	MAPK14	TAF6	0.092851249288895
ICM	E5	MAPK14	THOC2	0.0849835356166042
ICM	E5	MAPK14	AGPS	0.0564330799129243
ICM	E5	MAPK14	CNOT3	0.158782658891048
ICM	E5	TIA1	GADD45A	0.0730315517920167
ICM	E5	JAK2	MAPK1	0.1057627927091
ICM	E5	JAK2	IGF1R	0.0823461400477499
ICM	E5	JAK2	KIT	0.206647109613677
ICM	E5	JAK2	ERBB2	0.0527472469994381
ICM	E5	JAK2	STAT3	0.111223017568071
ICM	E5	JAK2	GTF2I	0.150171215980438
ICM	E5	JAK2	TNFRSF1A	0.0710998766226245
ICM	E5	JAK2	PTK2	0.110997899385482
ICM	E5	JAK2	SOCS3	0.0804368937517857
ICM	E5	JAK2	GRB2	0.0999662651410253
ICM	E5	JAK2	MAP3K5	0.0516274396663267
ICM	E5	JAK2	BRCA1	0.0839375728807887
ICM	E5	JAK2	PRMT5	0.145722331910025
ICM	E5	JAK2	PTPN11	0.0518140956357671
ICM	E5	JAK2	SHC1	0.221869389679927
ICM	E5	JAK2	STAT5A	0.100910228601644
ICM	E5	JAK2	SOCS1	0.144498999102373
ICM	E5	JAK2	STAT2	0.0804929251503843
ICM	E5	JAK2	NFKBIA	0.207074381450552
ICM	E5	JAK2	IL6ST	0.261199674524823
ICM	E5	JAK2	IL6R	0.25756081492109
ICM	E5	JAK2	MST1R	0.0580637336473226
ICM	E5	JAK2	CXCR4	0.20136859921444
ICM	E5	JAK2	NIN	0.224238987921117
ICM	E5	JAK2	APOA1	0.147767857049245
ICM	E5	JAK2	HSPA8	0.194248166067585
ICM	E5	JAK2	SH2B3	0.0606825964232147
ICM	E5	JAK2	STAM2	0.0783654839368602
ICM	E5	JAK2	PLCG2	0.21776558256712
ICM	E5	JAK2	STAT4	0.0684924772356481
ICM	E5	JAK2	ENSSSCG00000030088	0.181168084654685
ICM	E5	JAK2	VCP	0.0541046348194582
ICM	E5	JAK2	FES	0.114289524611311
ICM	E5	JAK2	ITGAL	0.137192410572071
ICM	E5	JAK2	SLC6A8	0.171412186635496
ICM	E5	JAK2	DBP	0.0809765313079098
ICM	E5	JAK2	ELP2	0.0677927199854077
ICM	E5	JAK2	STAP2	0.1004515336187
ICM	E5	NOTCH1	CHUK	0.0622154449788661
ICM	E5	NOTCH1	GSK3B	0.109576086711808
ICM	E5	NOTCH1	PLK1	0.15585121189659
ICM	E5	NOTCH1	YY1	0.0735683804653945
ICM	E5	NOTCH1	CSK	0.0954449968250357
ICM	E5	NOTCH1	DYRK1A	0.117344846333965
ICM	E5	NOTCH1	POFUT1	0.0716216322810205
ICM	E5	NOTCH1	FURIN	0.0804026519028987
ICM	E5	NOTCH1	DYRK2	0.305052814937711
ICM	E5	NOTCH1	MFAP5	0.0910015379047922
ICM	E5	NOTCH1	GXYLT1	0.0999506096141156
ICM	E5	NOTCH1	NBEA	0.184687541814277
ICM	E5	NOTCH1	KPNA4	0.151440632121249
ICM	E5	NOTCH1	CCNC	0.128845481348715
ICM	E5	NOTCH1	RUNX2	0.0617044490341945
ICM	E5	DLL1	PSEN1	0.259209684994337
ICM	E5	GABPA	KEAP1	0.0791979304105094
ICM	E5	GABPA	ENSSSCG00000005453	0.115120506534141
ICM	E5	MAPK1	AKT1	0.0722100105800917
ICM	E5	MAPK1	CDK1	0.19324401746347
ICM	E5	MAPK1	MYCN	0.0944166035640398
ICM	E5	MAPK1	MYC	0.0799745595755666
ICM	E5	MAPK1	RPTOR	0.0828242494247861
ICM	E5	MAPK1	RPS6KA1	0.142929292936642
ICM	E5	MAPK1	MAP2K1	0.0927784838600112
ICM	E5	MAPK1	ROCK1	0.121413272380162
ICM	E5	MAPK1	SMAD4	0.11616523256228
ICM	E5	MAPK1	SMAD3	0.137354945444073
ICM	E5	MAPK1	STAT3	0.0834166752001403
ICM	E5	MAPK1	NFE2L2	0.188684677833494
ICM	E5	MAPK1	GTF2I	0.105504326013176
ICM	E5	MAPK1	RPS6KB1	0.148069080571232
ICM	E5	MAPK1	LRP6	0.189015012556846
ICM	E5	MAPK1	PTK2	0.143857299893691
ICM	E5	MAPK1	RPS6KA5	0.0734789246114598
ICM	E5	MAPK1	NCOA1	0.0751159861534397
ICM	E5	MAPK1	NCOA2	0.130510484629653
ICM	E5	MAPK1	MAP2K2	0.116351546354669
ICM	E5	MAPK1	LMNA	0.0647423619183838
ICM	E5	MAPK1	BAD	0.0808825465449245
ICM	E5	MAPK1	SP1	0.124928280700735
ICM	E5	MAPK1	RB1	0.0914161078837808
ICM	E5	MAPK1	PRKCA	0.0598743612786709
ICM	E5	MAPK1	EIF2S1	0.0577077213285646
ICM	E5	MAPK1	FOS	0.0543527147860458
ICM	E5	MAPK1	PRKCD	0.0906449185272737
ICM	E5	MAPK1	PPARA	0.128995325260134
ICM	E5	MAPK1	ESR1	0.0934055179296309
ICM	E5	MAPK1	HSF1	0.0579347992570661
ICM	E5	MAPK1	PRKCE	0.102748426426303
ICM	E5	MAPK1	ARAF	0.0546225282826601
ICM	E5	MAPK1	KSR1	0.140240837233184
ICM	E5	MAPK1	IRS2	0.107201946840299
ICM	E5	MAPK1	NUP153	0.10692860879889
ICM	E5	MAPK1	ARRB2	0.0760006804770692
ICM	E5	MAPK1	L1CAM	0.0601655162837515
ICM	E5	MAPK1	CTTN	0.192193845437182
ICM	E5	MAPK1	TFEB	0.0987821596520137
ICM	E5	MAPK1	AAK1	0.116261660771481
ICM	E5	MAPK1	NDEL1	0.0815323999712623
ICM	E5	MAPK1	OGA	0.0728085913163564
ICM	E5	MAPK1	CD19	0.060258949753733
ICM	E5	MAPK1	SLC9A1	0.100271561948025
ICM	E5	MAPK1	RPS6KC1	0.245891026134996
ICM	E5	MAPK1	SNX2	0.0994130358511353
ICM	E5	MAPK1	GAB2	0.0883802700607787
ICM	E5	MAPK1	MBP	0.180145298408227
ICM	E5	MAPK1	MRTFA	0.164859416692179
ICM	E5	MAPK1	GATA2	0.139326380049668
ICM	E5	MAPK1	UNG	0.0832594056499902
ICM	E5	MAPK1	SRRM1	0.0509847559511466
ICM	E5	MAPK1	PRRC2A	0.0772892715912155
ICM	E5	MAPK1	CRY1	0.127709707678495
ICM	E5	MAPK1	RORA	0.122553502147891
ICM	E5	MAPK1	GTSE1	0.118134698321216
ICM	E5	MAPK1	TP53BP2	0.0871361127396002
ICM	E5	MAPK1	SMARCAD1	0.107853765612126
ICM	E5	MAPK1	LAMTOR3	0.0506052968496482
ICM	E5	MAPK1	UBR5	0.0581387745327775
ICM	E5	MAPK1	KHDRBS1	0.192533965330298
ICM	E5	MAPK1	PLCB1	0.148762649227148
ICM	E5	MAPK1	GIGYF2	0.106808996368636
ICM	E5	MAPK1	CDCA5	0.219261054145449
ICM	E5	MAPK1	ENSSSCG00000014822	0.0882207782546318
ICM	E5	MAPK1	RTN4	0.087677799776304
ICM	E5	MAPK1	ARHGAP26	0.133626311451224
ICM	E5	MAPK1	C1QBP	0.115597037996689
ICM	E5	MAPK1	KLF11	0.0828399219101941
ICM	E5	MAPK1	SORBS3	0.119781455626462
ICM	E5	MAPK1	PTPRE	0.0554239565924406
ICM	E5	MAPK1	ADAM17	0.0503298913005371
ICM	E5	MAPK1	STK10	0.0764160029322622
ICM	E5	MAPK1	PLAT	0.213826540398555
ICM	E5	MAPK1	HNRNPH1	0.167733672432359
ICM	E5	MAPK1	PCBP2	0.0538520005557161
ICM	E5	MAPK1	DLGAP5	0.0542479378261554
ICM	E5	MAPK1	TXNIP	0.155373333103575
ICM	E5	MAPK1	COPS6	0.0572481622920754
ICM	E5	MAPK1	NUP50	0.192223932528799
ICM	E5	MAPK1	ETV3	0.0806756176721883
ICM	E5	MAPK1	GMFB	0.0610709486569894
ICM	E5	MAPK1	ENSSSCG00000033010	0.150158328907775
ICM	E5	MAPK1	TOP2A	0.210223294160845
ICM	E5	MAPK1	PRDX6	0.1595475210873
ICM	E5	MAPK1	TFAM	0.0603821681899931
ICM	E5	MAPK1	MITF	0.0695354089476446
ICM	E5	MAPK1	PLAA	0.0943291123179559
ICM	E5	MAPK1	EWSR1	0.123892097095283
ICM	E5	MAPK1	SNAI1	0.128762222128846
ICM	E5	MAPK1	ENSSSCG00000001393	0.086046660364777
ICM	E5	MAPK1	METTL3	0.0635033471836446
ICM	E5	MAPK1	CAD	0.0768465732320893
ICM	E5	MAPK1	PITPNM1	0.0521220037342041
ICM	E5	MAPK1	TFCP2	0.0646780655499106
ICM	E5	MAPK1	ZC3HC1	0.130015143033554
ICM	E5	MAPK1	DYNC1I2	0.191802506010962
ICM	E5	MAPK1	RSPH3	0.1182816455999
ICM	E5	MAPK1	ATP1A1	0.142477366348799
ICM	E5	MAPK1	CIC	0.110762705787869
ICM	E5	MAPK1	DAZAP1	0.13602183328913
ICM	E5	MAPK1	RAI14	0.126142864204265
ICM	E5	MAPK1	XRN2	0.0923814521293008
ICM	E5	MAPK1	SUPT5H	0.0652653412183351
ICM	E5	MAPK1	TANC1	0.161980512820241
ICM	E5	MAPK1	YTHDF2	0.172005382789673
ICM	E5	MAPK1	NANOG	0.10059629147972
ICM	E5	MAPK1	WTAP	0.0663340056443242
ICM	E5	MAPK1	SSBP3	0.21026611900659
ICM	E5	MAPK1	MCTS1	0.128223349225827
ICM	E5	MAPK1	ARID4B	0.097797100104781
ICM	E5	MAPK1	ZMYM2	0.0638341902465996
ICM	E5	MAPK1	SAFB2	0.112262002457363
ICM	E5	MAPK1	DENND4C	0.209716292481705
ICM	E5	MAPK1	RAI1	0.104294669272327
ICM	E5	MAPK1	RELL1	0.0657709125824791
ICM	E5	MAPK1	DLG5	0.0902758409632554
ICM	E5	MAPK1	SNED1	0.202960585829389
ICM	E5	MAPK1	RBPMS	0.0596236505946214
ICM	E5	MAPK1	TBC1D23	0.121217136700272
ICM	E5	KEAP1	PRKCE	0.223063065023533
ICM	E5	KEAP1	HSP90AB1	0.118022600191125
ICM	E5	IGF2BP1	BTRC	0.117722115143187
ICM	E5	NFAT5	ATM	0.0613846427508124
ICM	E5	NFAT5	CSNK1A1	0.0695075664987753
ICM	E5	NFAT5	AKR1B1	0.0976955441862853
ICM	E5	NFAT5	GBGT1	0.0598120957765925
ICM	E5	AKT1	CHUK	0.0547399330003466
ICM	E5	AKT1	ATM	0.195302088189337
ICM	E5	AKT1	MDM2	0.0725228524505966
ICM	E5	AKT1	PRKDC	0.0663027420171053
ICM	E5	AKT1	RAF1	0.064315729019857
ICM	E5	AKT1	MAP2K4	0.0684283419543383
ICM	E5	AKT1	BECN1	0.0609256447377849
ICM	E5	AKT1	RNASE1	0.264944326852228
ICM	E5	AKT1	AKT1S1	0.283200177763137
ICM	E5	AKT1	SOX2	0.0558512659074604
ICM	E5	AKT1	AKT2	0.0656569644938433
ICM	E5	AKT1	TSC1	0.0697526079627895
ICM	E5	AKT1	CFLAR	0.189349660337516
ICM	E5	AKT1	PPP1CA	0.0820427870536619
ICM	E5	AKT1	PTPRF	0.128463439181391
ICM	E5	AKT1	SMAD3	0.152890684530447
ICM	E5	AKT1	CHEK1	0.0675256626623109
ICM	E5	AKT1	NFE2L2	0.0637591135242673
ICM	E5	AKT1	MAP3K8	0.121971837924226
ICM	E5	AKT1	IKBKB	0.262159636351441
ICM	E5	AKT1	TBK1	0.112277969711407
ICM	E5	AKT1	TRAF6	0.0558089679941666
ICM	E5	AKT1	RPS6KB1	0.103915206901658
ICM	E5	AKT1	XIAP	0.0667251247136425
ICM	E5	AKT1	WEE1	0.156371259561354
ICM	E5	AKT1	HTRA2	0.0920791379344616
ICM	E5	AKT1	MAP3K5	0.142351434268444
ICM	E5	AKT1	SP1	0.155057874421453
ICM	E5	AKT1	SIRT1	0.113110526562382
ICM	E5	AKT1	PRKCA	0.112500120318596
ICM	E5	AKT1	ESR1	0.101817940993743
ICM	E5	AKT1	ENSSSCG00000029160	0.207671471588669
ICM	E5	AKT1	CDC25B	0.0517532022077926
ICM	E5	AKT1	YAP1	0.064957800955687
ICM	E5	AKT1	EZH2	0.0973362651690493
ICM	E5	AKT1	MST1R	0.189966577134349
ICM	E5	AKT1	YWHAZ	0.0681368912841894
ICM	E5	AKT1	ITGB1	0.0939653202128834
ICM	E5	AKT1	ILK	0.0703881820717977
ICM	E5	AKT1	ARHGEF7	0.0926113454551621
ICM	E5	AKT1	SRSF7	0.162336178088334
ICM	E5	AKT1	TP53RK	0.122655828635374
ICM	E5	AKT1	PPP2CB	0.0517001803307015
ICM	E5	AKT1	TNK2	0.154701091003155
ICM	E5	AKT1	PRKAA2	0.0656742089054703
ICM	E5	AKT1	ITGB3	0.0722259563523728
ICM	E5	AKT1	NUAK1	0.0622722515225075
ICM	E5	AKT1	HTT	0.0707653823659759
ICM	E5	AKT1	GAB2	0.0704352643806388
ICM	E5	AKT1	PPP2R2A	0.0993242757372234
ICM	E5	AKT1	GATA2	0.0863713515691651
ICM	E5	AKT1	SRRM2	0.122164441069434
ICM	E5	AKT1	VCP	0.0884935191267546
ICM	E5	AKT1	COPS6	0.0670115510107884
ICM	E5	AKT1	ENSSSCG00000033010	0.293261057008155
ICM	E5	AKT1	ID1	0.0613046205503121
ICM	E5	AKT1	RICTOR	0.0613046810878713
ICM	E5	AKT1	SENP1	0.13289898806058
ICM	E5	AKT1	SORBS2	0.0656937797997923
ICM	E5	AKT1	MAP3K11	0.14021854184709
ICM	E5	AKT1	GRB10	0.0509590916655716
ICM	E5	AKT1	ITSN1	0.130156765394023
ICM	E5	AKT1	DAB2IP	0.0613478186462975
ICM	E5	AKT1	MASTL	0.101800951064029
ICM	E5	AKT1	TRIB3	0.0518633457185437
ICM	E5	AKT1	WNK1	0.065687465597956
ICM	E5	AKT1	LTB4R2	0.0774336087084449
ICM	E5	AKT1	MVD	0.144326517045793
ICM	E5	AKT1	CCNF	0.0735973532726675
ICM	E5	AKT1	PHLPP1	0.0921258744815221
ICM	E5	AKT1	TTC3	0.0642265042044087
ICM	E5	AKT1	NF2	0.11978110839572
ICM	E5	AKT1	TERF1	0.0798457615195372
ICM	E5	AKT1	TBC1D1	0.0753589970069738
ICM	E5	AKT1	ZFP36L1	0.149416331683806
ICM	E5	AKT1	PLCB3	0.0894459463201197
ICM	E5	AKT1	FLNC	0.143249379613294
ICM	E5	AKT1	CARHSP1	0.101610233645261
ICM	E5	AKT1	ZNF322	0.14456094893598
ICM	E5	AKT1	UBE2S	0.144433039083141
ICM	E5	AKT1	ACLY	0.108522046338445
ICM	E5	AKT1	HK1	0.103409633920329
ICM	E5	AKT1	TKT	0.228938200647617
ICM	E5	AKT1	ALYREF	0.0631304498464121
ICM	E5	AKT1	CASTOR1	0.0661351318208104
ICM	E5	AKT1	RALGAPA2	0.196010695125492
ICM	E5	AKT1	ZRANB1	0.0590674975065481
ICM	E5	AKT1	EDC3	0.0517092362127905
ICM	E5	AKT1	PRICKLE3	0.09168777686957
ICM	E5	AKT1	PNISR	0.130102536629141
ICM	E5	AKT1	UBN1	0.107013904253237
ICM	E5	AKT1	PPL	0.151068444591857
ICM	E5	CHUK	E2F1	0.246084325200322
ICM	E5	CHUK	PRKDC	0.220092935874643
ICM	E5	CHUK	CTNNB1	0.132031329978844
ICM	E5	CHUK	MAP3K8	0.122542181415657
ICM	E5	CHUK	MAP3K7	0.163570044670654
ICM	E5	CHUK	BCL3	0.0994620518861703
ICM	E5	CHUK	ENSSSCG00000029160	0.0771393920745998
ICM	E5	CHUK	PTPN11	0.133866571142323
ICM	E5	CHUK	PIAS1	0.134943484746579
ICM	E5	CHUK	MAP3K2	0.051783898697281
ICM	E5	CHUK	ATG16L1	0.312670358731098
ICM	E5	CHUK	ELP1	0.140658552423029
ICM	E5	CHUK	ERC1	0.088051015349817
ICM	E5	CHUK	CDC37	0.0608402301925506
ICM	E5	CHUK	TRAF3IP2	0.0553702312037898
ICM	E5	CHUK	TRAF4	0.0633353771979511
ICM	E5	CHUK	TRPC4AP	0.191384475608266
ICM	E5	NFKB1	ENSSSCG00000009327	0.0688221750417392
ICM	E5	NFKB1	ENSSSCG00000005453	0.11128732153662
ICM	E5	NFKB1	NFKBIB	0.128088398452006
ICM	E5	PIK3R1	RNASE1	0.0901313945954222
ICM	E5	PIK3R1	PRKCZ	0.0516563455765035
ICM	E5	PIK3R1	RRAS	0.0795965349499353
ICM	E5	PIK3R1	ENSSSCG00000007203	0.0951108246434205
ICM	E5	PIK3R1	SOS1	0.14710748483248
ICM	E5	PIK3R1	PTPN11	0.0640613341694943
ICM	E5	PIK3R1	ERBB4	0.0767819819344398
ICM	E5	PIK3R1	CBL	0.211320898651755
ICM	E5	PIK3R1	TGFBR2	0.0973540705111438
ICM	E5	PIK3R1	ABI1	0.151911113588736
ICM	E5	PIK3R1	TGFB1	0.11965637109849
ICM	E5	PIK3R1	TYK2	0.0983556835837111
ICM	E5	PIK3R1	TEK	0.053248658602189
ICM	E5	PIK3R1	CBLB	0.0638520022244552
ICM	E5	PIK3R1	PTPRJ	0.0712543320038468
ICM	E5	PIK3R1	EPHA2	0.0701052759694203
ICM	E5	PIK3R1	CTNNA1	0.121620068403381
ICM	E5	PIK3R1	PIK3CD	0.0670847058659721
ICM	E5	CDC73	MYC	0.0838975797350278
ICM	E5	CDC73	CPSF3	0.193188142415573
ICM	E5	SYMPK	CSTF1	0.0914654115552956
ICM	E5	SYMPK	CSTF2	0.0542993672278705
ICM	E5	CDK1	RPTOR	0.0914545907482531
ICM	E5	CDK1	FUBP1	0.118359654221109
ICM	E5	CDK1	GSK3B	0.119216798076401
ICM	E5	CDK1	PML	0.064336235389503
ICM	E5	CDK1	KMT2B	0.07467641322316
ICM	E5	CDK1	WEE1	0.119157462392465
ICM	E5	CDK1	BAD	0.153378075004702
ICM	E5	CDK1	SP1	0.226427232222323
ICM	E5	CDK1	PIN1	0.0691350568598071
ICM	E5	CDK1	EP300	0.081238035036158
ICM	E5	CDK1	ENSSSCG00000007203	0.0835860530439567
ICM	E5	CDK1	KAT5	0.17070189519387
ICM	E5	CDK1	CEBPB	0.118584310184675
ICM	E5	CDK1	CREB1	0.136887975912664
ICM	E5	CDK1	BLM	0.0605838265215349
ICM	E5	CDK1	CDC7	0.0738993665055956
ICM	E5	CDK1	EP400	0.0908885285278964
ICM	E5	CDK1	HNRNPK	0.12108770656551
ICM	E5	CDK1	PKN2	0.0556935801196532
ICM	E5	CDK1	FOXM1	0.103523163021392
ICM	E5	CDK1	KIF4A	0.123016221113073
ICM	E5	CDK1	CDK7	0.112689676353401
ICM	E5	CDK1	CDC25B	0.124217045915296
ICM	E5	CDK1	TPX2	0.0834517978447234
ICM	E5	CDK1	INCENP	0.0918988475124214
ICM	E5	CDK1	DUSP1	0.0714251302800789
ICM	E5	CDK1	ENSSSCG00000002855	0.0708305360607739
ICM	E5	CDK1	LATS1	0.110031016102705
ICM	E5	CDK1	RANBP2	0.0990737471148769
ICM	E5	CDK1	NCK2	0.077012126286122
ICM	E5	CDK1	TLE1	0.171311155479827
ICM	E5	CDK1	IRS2	0.0647748072411163
ICM	E5	CDK1	AFDN	0.101101653635354
ICM	E5	CDK1	DDR1	0.0727939774476194
ICM	E5	CDK1	DLG1	0.050203453788457
ICM	E5	CDK1	AAK1	0.140725215477552
ICM	E5	CDK1	RAB1A	0.0892914603268464
ICM	E5	CDK1	PHF12	0.0970081037468205
ICM	E5	CDK1	CDC5L	0.080195257998528
ICM	E5	CDK1	NDEL1	0.0716705166270022
ICM	E5	CDK1	PRPF4B	0.0553166125700369
ICM	E5	CDK1	SLC9A1	0.0501163647822081
ICM	E5	CDK1	ZYX	0.111354165781032
ICM	E5	CDK1	POLR2A	0.0567187672868672
ICM	E5	CDK1	SRSF2	0.0530949820605961
ICM	E5	CDK1	PPP1R12A	0.140059457453884
ICM	E5	CDK1	USP24	0.134794928852047
ICM	E5	CDK1	LRRK1	0.150722586053322
ICM	E5	CDK1	ARHGEF12	0.110560432140262
ICM	E5	CDK1	GATA2	0.110739178160709
ICM	E5	CDK1	UBE2A	0.10296356553643
ICM	E5	CDK1	DHX9	0.0716319102611969
ICM	E5	CDK1	NUP98	0.0738690328408075
ICM	E5	CDK1	POLA1	0.0763830204327479
ICM	E5	CDK1	CHAF1B	0.0831004068505331
ICM	E5	CDK1	CANX	0.147666562213464
ICM	E5	CDK1	SRSF5	0.132966725748811
ICM	E5	CDK1	SRRM1	0.0905418152113663
ICM	E5	CDK1	RUNX2	0.103041873723191
ICM	E5	CDK1	SMARCAD1	0.0763854725253276
ICM	E5	CDK1	GIGYF2	0.19761487834719
ICM	E5	CDK1	DLGAP5	0.0953283537397608
ICM	E5	CDK1	TOP2A	0.0796979402970314
ICM	E5	CDK1	MCTS1	0.244601125873168
ICM	E5	CDK1	GRB10	0.283520748073338
ICM	E5	CDK1	PHLPP1	0.109233446322639
ICM	E5	CDK1	ACLY	0.119824416554782
ICM	E5	CDK1	PNISR	0.0752053636960464
ICM	E5	CDK1	RECQL5	0.155463962179393
ICM	E5	CDK1	CDK5RAP3	0.107811976321856
ICM	E5	CDK1	ESPL1	0.0640297481237752
ICM	E5	CDK1	MDM4	0.0935581200676673
ICM	E5	CDK1	MYBL2	0.111796749483533
ICM	E5	CDK1	GADD45B	0.072702829418156
ICM	E5	CDK1	PPP1R13L	0.252423386108213
ICM	E5	CDK1	UBR1	0.0969169529401004
ICM	E5	CDK1	MAPK8IP3	0.149769867797848
ICM	E5	CDK1	CDKN3	0.176786031515917
ICM	E5	CDK1	HMGA1	0.159172144124997
ICM	E5	CDK1	PAK6	0.0527773071718114
ICM	E5	CDK1	STUB1	0.0818679090539037
ICM	E5	CDK1	ZFP36	0.164993672582062
ICM	E5	CDK1	BAG3	0.063950238508414
ICM	E5	CDK1	LIG1	0.115687105970444
ICM	E5	CDK1	STIP1	0.0693955562919581
ICM	E5	CDK1	DNM2	0.0861401869771415
ICM	E5	CDK1	ENSSSCG00000005643	0.152124531997745
ICM	E5	CDK1	TCOF1	0.125702583235003
ICM	E5	CDK1	UBXN2B	0.120394991395266
ICM	E5	CDK1	CXADR	0.0502745251308651
ICM	E5	CDK1	PIK3C2A	0.151788758801828
ICM	E5	CDK1	UBA1	0.104545884277016
ICM	E5	CDK1	NDUFB6	0.0787571381017867
ICM	E5	CDK1	DMAP1	0.129118884217491
ICM	E5	CDK1	MCM7	0.0563921819218293
ICM	E5	CDK1	SMARCC1	0.105441988005263
ICM	E5	CDK1	MCM3	0.161144948496249
ICM	E5	CDK1	TERT	0.0773882587730031
ICM	E5	CDK1	SGO1	0.109368191661697
ICM	E5	CDK1	KIF2C	0.148618674027064
ICM	E5	CDK1	SREBF1	0.174951633542462
ICM	E5	CDK1	MAP4	0.0701619904550037
ICM	E5	CDK1	EEF2	0.053514222466993
ICM	E5	CDK1	DSN1	0.252361878582942
ICM	E5	CDK1	TLE3	0.0648723418450811
ICM	E5	CDK1	SON	0.146119977457883
ICM	E5	CDK1	PI4KB	0.0829524050919872
ICM	E5	CDK1	DUT	0.0571815835830828
ICM	E5	CDK1	FOXK2	0.0713540888493852
ICM	E5	CDK1	ATN1	0.0827969743926206
ICM	E5	CDK1	AMPH	0.104348702234691
ICM	E5	CDK1	CACNB2	0.0656245820326102
ICM	E5	CDK1	ENSSSCG00000012560	0.0565244083022045
ICM	E5	CDK1	LBR	0.239756094365746
ICM	E5	CDK1	NUP210	0.181252546545605
ICM	E5	CDK1	DYNC1LI1	0.106615054447883
ICM	E5	CDK1	SNRNP70	0.0848150629795949
ICM	E5	CDK1	ELF1	0.0690305205329013
ICM	E5	CDK1	GBF1	0.169845036090835
ICM	E5	CDK1	NCAPD3	0.134874009239589
ICM	E5	CDK1	EIF4A3	0.123612413901256
ICM	E5	CDK1	DEPDC1	0.0513919685624446
ICM	E5	CDK1	CENPC	0.194000382094653
ICM	E5	CDK1	CC2D1A	0.198180058579031
ICM	E5	CDK1	ENSSSCG00000026302	0.120137866047414
ICM	E5	CDK1	COASY	0.102379278288965
ICM	E5	CDK1	MAP1S	0.148527853430044
ICM	E5	CDK1	TMEM245	0.13203272401488
ICM	E5	CDK1	CTR9	0.0696677758107244
ICM	E5	CDK1	HELB	0.0680432601764678
ICM	E5	CDK1	EIF2D	0.16671211821136
ICM	E5	CDK1	PPFIA3	0.0975492357741392
ICM	E5	CDK1	RBBP6	0.0818925119634102
ICM	E5	CDK1	RBM6	0.110053877396778
ICM	E5	CDK1	SRSF9	0.124149351511743
ICM	E5	CDK1	SGTA	0.128761288821783
ICM	E5	CDK1	TAF3	0.108596805283982
ICM	E5	CDK1	TCF20	0.056947961730598
ICM	E5	CDK1	TSSC4	0.06706540843659
ICM	E5	CDK1	USP19	0.0828205667872429
ICM	E5	CDK1	LZTS1	0.104796618230382
ICM	E5	CDKN1A	TP53	0.120770545044015
ICM	E5	CDKN1A	MDM2	0.353118916523284
ICM	E5	CDKN1A	AKT2	0.242061102201351
ICM	E5	CDKN1A	DAPK3	0.11894053753782
ICM	E5	CDKN1A	CCNB1	0.127064348728168
ICM	E5	CDKN1A	RB1	0.491634765436305
ICM	E5	CDKN1A	DTL	0.0847484071275662
ICM	E5	CDKN1A	PLCG1	0.108801627385082
ICM	E5	CDKN1A	AKT3	0.0640526128103348
ICM	E5	CDKN1A	STK38	0.113252925432155
ICM	E5	CDKN1A	LATS2	0.165620010638701
ICM	E5	CDKN1A	PIM1	0.306068310752317
ICM	E5	CDKN1A	CUL1	0.0723760164367483
ICM	E5	CDKN1A	BCCIP	0.0652481849440927
ICM	E5	TP53	MYCN	0.065624992320698
ICM	E5	TP53	ATR	0.0582514684177576
ICM	E5	TP53	E2F1	0.0952959779714097
ICM	E5	TP53	PRKDC	0.0845690089547088
ICM	E5	TP53	USP7	0.0916927953457065
ICM	E5	TP53	CDK2	0.213586220256487
ICM	E5	TP53	MAPK8	0.0666310948585395
ICM	E5	TP53	RB1CC1	0.125186532266438
ICM	E5	TP53	MAPKAPK5	0.101602284325289
ICM	E5	TP53	CAPN1	0.108180019212352
ICM	E5	TP53	CASP10	0.0900291804161388
ICM	E5	TP53	ID2	0.176151315472724
ICM	E5	TP53	DAPK3	0.0532753263820425
ICM	E5	TP53	ELAVL1	0.078963562128216
ICM	E5	TP53	CHEK2	0.0736137739911758
ICM	E5	TP53	ENSSSCG00000009633	0.0801306655652233
ICM	E5	TP53	EIF2AK2	0.0529946533211098
ICM	E5	TP53	RPS6KB1	0.112005356197219
ICM	E5	TP53	RAD51	0.113498153773671
ICM	E5	TP53	PLK1	0.0553862440338757
ICM	E5	TP53	CREBBP	0.195609699968842
ICM	E5	TP53	HIF1A	0.126925086423993
ICM	E5	TP53	PPM1D	0.0755310234715887
ICM	E5	TP53	EP300	0.108052291754583
ICM	E5	TP53	SIRT1	0.110943238617318
ICM	E5	TP53	COPS5	0.100839251311602
ICM	E5	TP53	RB1	0.136597105735408
ICM	E5	TP53	DDX5	0.0868158635590544
ICM	E5	TP53	EHMT1	0.0564169436805266
ICM	E5	TP53	PRKCD	0.0774145675318659
ICM	E5	TP53	BLM	0.152799730418648
ICM	E5	TP53	APC	0.157472620441673
ICM	E5	TP53	ENSSSCG00000029160	0.118915922270261
ICM	E5	TP53	ENSSSCG00000027557	0.10158198144356
ICM	E5	TP53	DUSP1	0.0896578943413286
ICM	E5	TP53	PPP1CB	0.1421681009627
ICM	E5	TP53	NFYA	0.0581525194268491
ICM	E5	TP53	LATS2	0.0796560287181142
ICM	E5	TP53	PIAS1	0.0577715130803449
ICM	E5	TP53	MAPK9	0.131022004187444
ICM	E5	TP53	CDK9	0.0677217563546963
ICM	E5	TP53	SOCS1	0.0612544021559529
ICM	E5	TP53	PPP2CA	0.100305040569326
ICM	E5	TP53	XPO1	0.0972249719577629
ICM	E5	TP53	NR3C1	0.144617329244356
ICM	E5	TP53	CSNK1G1	0.117843609514581
ICM	E5	TP53	YWHAZ	0.139553363254067
ICM	E5	TP53	PRKCB	0.0513875266285008
ICM	E5	TP53	GRK2	0.0545198090115929
ICM	E5	TP53	GRK5	0.0752298405066044
ICM	E5	TP53	HSP90AB1	0.0879653213999676
ICM	E5	TP53	TAP1	0.219323477443303
ICM	E5	TP53	KLF4	0.166091753486836
ICM	E5	TP53	PRKAA1	0.0673163371464822
ICM	E5	TP53	UBE3A	0.137640340088925
ICM	E5	TP53	ERCC2	0.0976431876432936
ICM	E5	TP53	MELK	0.0524499046515072
ICM	E5	TP53	VCAN	0.108107345562646
ICM	E5	TP53	HSPA8	0.0787632965703563
ICM	E5	TP53	MED1	0.0852996583088107
ICM	E5	TP53	HTT	0.110993906863323
ICM	E5	TP53	ZNF148	0.0527448844045
ICM	E5	TP53	GTSE1	0.122978101636795
ICM	E5	TP53	TRAF4	0.0908730379552114
ICM	E5	TP53	PMAIP1	0.0990807589626314
ICM	E5	TP53	KMT5A	0.0547291328410417
ICM	E5	TP53	ING1	0.0632149929110161
ICM	E5	TP53	ENSSSCG00000007023	0.0557452685065312
ICM	E5	TP53	HUWE1	0.0682601600042597
ICM	E5	TP53	CCNG1	0.0642873596173804
ICM	E5	TP53	BARD1	0.286193494388373
ICM	E5	TP53	HTATIP2	0.211457236627343
ICM	E5	TP53	SIVA1	0.0948881380392078
ICM	E5	TP53	NFKB2	0.0552365231603504
ICM	E5	TP53	FBXO11	0.0618248800434823
ICM	E5	TP53	NDN	0.084523682198667
ICM	E5	TP53	STK17A	0.0753375683560484
ICM	E5	TP53	TRIM24	0.162560224119168
ICM	E5	TP53	ANKRD11	0.169197968437135
ICM	E5	TP53	MSX1	0.0959171457776861
ICM	E5	TP53	USP10	0.0753519721076386
ICM	E5	TP53	E4F1	0.139178757028023
ICM	E5	TP53	MKRN1	0.188375540884626
ICM	E5	TP53	IRF5	0.0887902079627316
ICM	E5	TP53	AIFM2	0.2093336638189
ICM	E5	TP53	ANLN	0.117182786746388
ICM	E5	TP53	BCL2L14	0.0855225628649429
ICM	E5	TP53	DDIT4	0.0555035602961622
ICM	E5	TP53	ODC1	0.119463364495368
ICM	E5	TP53	SESN1	0.0814660974170917
ICM	E5	TP53	POLK	0.198895273599018
ICM	E5	TP53	REV3L	0.188451470964157
ICM	E5	TP53	ASCC3	0.165539425521064
ICM	E5	ATM	MDM2	0.102243138273435
ICM	E5	ATM	ATR	0.0729823963545248
ICM	E5	ATM	PRKDC	0.071222279366102
ICM	E5	ATM	MDC1	0.198212418341899
ICM	E5	ATM	CHEK2	0.157759688233495
ICM	E5	ATM	RBBP8	0.0501765173728715
ICM	E5	ATM	IKBKB	0.0991433493435921
ICM	E5	ATM	STK11	0.207729264746733
ICM	E5	ATM	ATF2	0.141855687268456
ICM	E5	ATM	TRAF6	0.200974125122494
ICM	E5	ATM	RAD51	0.196570456415496
ICM	E5	ATM	IKBKG	0.203529462030641
ICM	E5	ATM	XRCC5	0.0849168851054524
ICM	E5	ATM	BID	0.105011114697019
ICM	E5	ATM	LMNA	0.0622700597620667
ICM	E5	ATM	SP1	0.228235535293125
ICM	E5	ATM	BTRC	0.105130609662414
ICM	E5	ATM	BRCA1	0.199873013243059
ICM	E5	ATM	EP300	0.0779348335842758
ICM	E5	ATM	TIMELESS	0.0567854431150619
ICM	E5	ATM	PPP5C	0.0754137178049274
ICM	E5	ATM	ATF1	0.100995764025591
ICM	E5	ATM	CREB1	0.141964867849046
ICM	E5	ATM	MEN1	0.214639504353613
ICM	E5	ATM	BLM	0.133055848936074
ICM	E5	ATM	BUB1	0.091477178461917
ICM	E5	ATM	AURKB	0.0520002606349628
ICM	E5	ATM	EZH2	0.0539607204134895
ICM	E5	ATM	NBN	0.1252115724155
ICM	E5	ATM	CBL	0.0764073698401856
ICM	E5	ATM	PPP1CB	0.136830906467454
ICM	E5	ATM	RPA1	0.122479827852096
ICM	E5	ATM	PPP2CA	0.0983549942277279
ICM	E5	ATM	ERBIN	0.203705199403133
ICM	E5	ATM	AFDN	0.173484000007744
ICM	E5	ATM	SRPK1	0.0509618273391445
ICM	E5	ATM	PRPF4B	0.159298650426258
ICM	E5	ATM	UFL1	0.096828999689035
ICM	E5	ATM	LIPE	0.0604631783111718
ICM	E5	ATM	STXBP1	0.107441504373943
ICM	E5	ATM	CANX	0.18574164122904
ICM	E5	ATM	ZNF148	0.121134754590333
ICM	E5	ATM	SRRM2	0.174226724423036
ICM	E5	ATM	DYRK2	0.101096956962654
ICM	E5	ATM	SNAI1	0.0757639813777766
ICM	E5	ATM	TERF1	0.0963196062838182
ICM	E5	ATM	PPL	0.147809096184529
ICM	E5	ATM	MDM4	0.220712305895878
ICM	E5	ATM	HMGA1	0.051336119692908
ICM	E5	ATM	MCM3	0.0665863045168265
ICM	E5	ATM	USP10	0.191237513545151
ICM	E5	ATM	USP28	0.0991289155039606
ICM	E5	ATM	DCLRE1C	0.267349292444379
ICM	E5	ATM	DAXX	0.0590878422396754
ICM	E5	ATM	PAXIP1	0.1042686322498
ICM	E5	ATM	RAD17	0.0735758487677265
ICM	E5	ATM	ABRAXAS1	0.142080354162118
ICM	E5	ATM	HNF1A	0.0670682137896841
ICM	E5	ATM	POP1	0.0749307357062777
ICM	E5	ATM	SLX4	0.144928377946718
ICM	E5	ATM	RANBP9	0.0922614197183586
ICM	E5	ATM	CCAR2	0.148741236603482
ICM	E5	ATM	TPR	0.0704906354222571
ICM	E5	ATM	ENSSSCG00000039249	0.0942828455663937
ICM	E5	ATM	PPP2R5D	0.0548843154146122
ICM	E5	ATM	MAD1L1	0.088487779060324
ICM	E5	ATM	AP2B1	0.0994031445925149
ICM	E5	ATM	UPF1	0.0733726636649823
ICM	E5	ATM	RFWD3	0.0831607952949794
ICM	E5	ATM	SLTM	0.16010699776879
ICM	E5	ATM	SLU7	0.130394474606459
ICM	E5	ATM	SRSF1	0.0752019655557579
ICM	E5	ATM	SMARCC2	0.198972567503611
ICM	E5	ATM	PBRM1	0.0695295237438284
ICM	E5	ATM	SMC1A	0.115106153967633
ICM	E5	ATM	CEP164	0.0932403397347454
ICM	E5	ATM	AATF	0.0843927440861313
ICM	E5	ATM	THOC5	0.144009446132562
ICM	E5	ATM	RIF1	0.199928470847174
ICM	E5	ATM	NASP	0.0801246319252611
ICM	E5	ATM	UCHL3	0.142526424242253
ICM	E5	ATM	TOP2B	0.0619358921828745
ICM	E5	ATM	DTYMK	0.0516129289652283
ICM	E5	ATM	NOP53	0.0543445072350708
ICM	E5	ATM	PRPF19	0.103223177552331
ICM	E5	ATM	ABLIM1	0.0624717052673936
ICM	E5	ATM	EPB41L3	0.0790986524505679
ICM	E5	ATM	PPP6R3	0.141408263980521
ICM	E5	ATM	VPS72	0.0525231164813997
ICM	E5	TERF2	CHEK2	0.0834101045278186
ICM	E5	MYCN	MCM7	0.225122252130587
ICM	E5	MYCN	MCM2	0.0847809998950074
ICM	E5	MDM2	ATR	0.144812226485324
ICM	E5	MDM2	RELA	0.114130043429399
ICM	E5	MDM2	SGK1	0.0912310524986455
ICM	E5	MDM2	AKT2	0.20156182197915
ICM	E5	MDM2	PPP1CA	0.114823091595341
ICM	E5	MDM2	ELAVL1	0.119806039080198
ICM	E5	MDM2	CHEK2	0.0700143022911748
ICM	E5	MDM2	HIPK2	0.0959475318699541
ICM	E5	MDM2	GSK3B	0.164108815555585
ICM	E5	MDM2	CSNK1A1	0.0502415341737998
ICM	E5	MDM2	PLK1	0.0770695132250997
ICM	E5	MDM2	ENSSSCG00000027115	0.0516576934558162
ICM	E5	MDM2	COPS5	0.0787647081254535
ICM	E5	MDM2	RB1	0.276334236021362
ICM	E5	MDM2	TRIM28	0.125313449545164
ICM	E5	MDM2	HNRNPK	0.100148369556259
ICM	E5	MDM2	PPP1CB	0.113394754680879
ICM	E5	MDM2	NCL	0.0819582643780086
ICM	E5	MDM2	PIM1	0.0593876638540987
ICM	E5	MDM2	ARRB1	0.121545472770938
ICM	E5	MDM2	PPP2CA	0.0628693953912165
ICM	E5	MDM2	GRK2	0.221198020986761
ICM	E5	MDM2	PPP2CB	0.0982974892584292
ICM	E5	MDM2	UBE2A	0.132773776454964
ICM	E5	MDM2	MDM4	0.0667072214294678
ICM	E5	MDM2	DNAJB1	0.0851417012961784
ICM	E5	MDM2	MTBP	0.0831458456322685
ICM	E5	MDM2	JMY	0.11060738139264
ICM	E5	ATR	ABL1	0.0523603126994102
ICM	E5	ATR	PRKDC	0.298503142705449
ICM	E5	ATR	TOPBP1	0.0994806897083078
ICM	E5	ATR	CHEK2	0.249686789880803
ICM	E5	ATR	IRS1	0.315860647717394
ICM	E5	ATR	PLK1	0.0916238231667785
ICM	E5	ATR	XRCC5	0.0536990683513319
ICM	E5	ATR	SP1	0.0864590681623443
ICM	E5	ATR	BRCA1	0.125560266308081
ICM	E5	ATR	CREB1	0.0895136137764182
ICM	E5	ATR	BLM	0.161319283031863
ICM	E5	ATR	WRN	0.0842954357374735
ICM	E5	ATR	CLSPN	0.0695859275785035
ICM	E5	ATR	XPA	0.0581919398028576
ICM	E5	ATR	NBN	0.134339779151903
ICM	E5	ATR	ESPL1	0.167778571500529
ICM	E5	ATR	SON	0.163833023429225
ICM	E5	ATR	CCAR2	0.146721152460306
ICM	E5	ATR	SMC1A	0.242303959501362
ICM	E5	ATR	CEP164	0.1544751341109
ICM	E5	ATR	MCM2	0.065108339771434
ICM	E5	ATR	FANCI	0.0920079991663854
ICM	E5	ATR	MSH2	0.151050020438376
ICM	E5	ATR	RASSF1	0.10392473498177
ICM	E5	ATR	UIMC1	0.0622473003734796
ICM	E5	ATR	SUN2	0.11608835615992
ICM	E5	ATR	PPP2R3A	0.0785520021181244
ICM	E5	ATR	POLD1	0.207427189552992
ICM	E5	ATR	MCM6	0.1715140061651
ICM	E5	ATR	MCC	0.0599589397389595
ICM	E5	ATR	AKAP12	0.138602253806349
ICM	E5	ATR	GPS1	0.0618084745768094
ICM	E5	ATR	CDS1	0.0655040755001446
ICM	E5	ATR	MARCKSL1	0.12779675519348
ICM	E5	E2F1	PRKDC	0.0594485653494857
ICM	E5	E2F1	RBL1	0.0782639985171993
ICM	E5	E2F1	CDK2	0.174167827128124
ICM	E5	E2F1	TRRAP	0.0855660354148593
ICM	E5	E2F1	TOPBP1	0.0740602400269596
ICM	E5	E2F1	RPS6KA3	0.154186989480886
ICM	E5	E2F1	CHEK1	0.29070150955359
ICM	E5	E2F1	RAD51	0.0655937856831105
ICM	E5	E2F1	PPM1D	0.152694833585571
ICM	E5	E2F1	SIRT1	0.113429114251622
ICM	E5	E2F1	PRKCA	0.0559697813991592
ICM	E5	E2F1	HSPA5	0.0541059269501584
ICM	E5	E2F1	CDK7	0.137354749314294
ICM	E5	E2F1	DTL	0.163178652719041
ICM	E5	E2F1	EZH2	0.11429763576733
ICM	E5	E2F1	FGFR1	0.261425030760295
ICM	E5	E2F1	GTF2H1	0.0553194361410895
ICM	E5	E2F1	POLA1	0.112276139496825
ICM	E5	E2F1	CUL1	0.127112708193949
ICM	E5	E2F1	CDCA4	0.178500007401086
ICM	E5	E2F1	ATAD2	0.110137986557207
ICM	E5	E2F1	ENSSSCG00000017032	0.0831173240827453
ICM	E5	E2F1	TP53INP1	0.0581901147326751
ICM	E5	E2F1	ENSSSCG00000037372	0.190077837873291
ICM	E5	E2F1	TFDP2	0.054760155953994
ICM	E5	KLF2	NFE2L2	0.0831255717123357
ICM	E5	KLF2	CXCR4	0.224678681704718
ICM	E5	IGF1	ESR1	0.205388639199024
ICM	E5	IGF1R	PDPK1	0.141316103501584
ICM	E5	IGF1R	KIT	0.122076962427351
ICM	E5	IGF1R	GNAI2	0.0796655907971163
ICM	E5	IGF1R	SHC1	0.222630888948866
ICM	E5	IGF1R	BCAR1	0.118794416067457
ICM	E5	IGF1R	CRK	0.0983511033889103
ICM	E5	IGF1R	PTK2B	0.210287411171227
ICM	E5	IGF1R	ITGB1	0.124864498178729
ICM	E5	IGF1R	CTTN	0.108736142034815
ICM	E5	IGF1R	ENSSSCG00000007692	0.106016230361392
ICM	E5	IGF1R	ANXA1	0.059130955995194
ICM	E5	IGF1R	HNRNPH1	0.0543334403688037
ICM	E5	IGF1R	MERTK	0.317142462588996
ICM	E5	IGF1R	SPRY4	0.0716665354167686
ICM	E5	IGF1R	BLNK	0.151816787172304
ICM	E5	IGF1R	PTH1R	0.115554118568591
ICM	E5	IGF1R	SDC3	0.0735503140633152
ICM	E5	IGF1R	LPP	0.119142997270346
ICM	E5	IGF1R	DDX3X	0.147673008776984
ICM	E5	MMP14	ADAM9	0.108558803450919
ICM	E5	MMP14	ACTB	0.210238660222265
ICM	E5	MMP14	SDC1	0.202191834727324
ICM	E5	MMP14	CD44	0.0606576375663242
ICM	E5	MMP14	C1QBP	0.0509632265157278
ICM	E5	ABL1	PDK1	0.119617024734684
ICM	E5	ABL1	JAK1	0.0907243219608524
ICM	E5	ABL1	RAD51	0.0671497112595639
ICM	E5	ABL1	PLK1	0.0865748029930173
ICM	E5	ABL1	DDB2	0.295419433156303
ICM	E5	ABL1	GRB2	0.0668687948006409
ICM	E5	ABL1	SHC1	0.0599057007504723
ICM	E5	ABL1	NCK1	0.07288626325216
ICM	E5	ABL1	CRKL	0.0563169368852007
ICM	E5	ABL1	STK3	0.209636857124992
ICM	E5	ABL1	BCR	0.065481950916533
ICM	E5	ABL1	MAPT	0.121488404757453
ICM	E5	ABL1	PRKD2	0.219887357870216
ICM	E5	ABL1	UBE3A	0.0913257154763004
ICM	E5	ABL1	ANXA1	0.16815567645159
ICM	E5	ABL1	EVL	0.0572938402575152
ICM	E5	ABL1	ENSSSCG00000004404	0.0757579481710142
ICM	E5	ABL1	DNM2	0.0584921291130824
ICM	E5	ABL1	CTNND2	0.166672630075072
ICM	E5	ABL1	PIK3AP1	0.295900080347651
ICM	E5	ABL1	SORBS1	0.069747033521771
ICM	E5	ABL1	ARHGAP35	0.0647199900832761
ICM	E5	ABL1	PSMA7	0.0969430581810441
ICM	E5	ABL1	LGALS3	0.111940076524823
ICM	E5	ABL1	PLSCR1	0.292299956739955
ICM	E5	ABL1	POLR2B	0.110282326787121
ICM	E5	ABL1	WASF3	0.119454445016
ICM	E5	ABL1	YTHDC1	0.230181539396508
ICM	E5	ABL1	CDV3	0.0651152344913194
ICM	E5	ABL1	ABI2	0.106350822466848
ICM	E5	ABL1	DGCR8	0.0929624951426227
ICM	E5	ABL1	BIN1	0.148746913093125
ICM	E5	PRKDC	RAF1	0.197739252734179
ICM	E5	PRKDC	PIDD1	0.184560397782769
ICM	E5	PRKDC	CHEK2	0.212955969884251
ICM	E5	PRKDC	RBBP8	0.0512588693246247
ICM	E5	PRKDC	STK11	0.0957904659357553
ICM	E5	PRKDC	IRF3	0.0984538808042333
ICM	E5	PRKDC	MAP1B	0.058932871536434
ICM	E5	PRKDC	POU2F1	0.0790050554770445
ICM	E5	PRKDC	BRCA1	0.056325927642542
ICM	E5	PRKDC	KAT5	0.128426025234141
ICM	E5	PRKDC	TRIM28	0.0520885344259147
ICM	E5	PRKDC	EIF2AK4	0.0666190154629927
ICM	E5	PRKDC	FANCD2	0.0655329614596072
ICM	E5	PRKDC	WRN	0.161815056168343
ICM	E5	PRKDC	NBN	0.130714830391157
ICM	E5	PRKDC	PPP1CB	0.0889107115473421
ICM	E5	PRKDC	XRCC6	0.0903129001734265
ICM	E5	PRKDC	ERBIN	0.106784377440122
ICM	E5	PRKDC	AFDN	0.11708102121306
ICM	E5	PRKDC	ANAPC1	0.0818768819835721
ICM	E5	PRKDC	PRPF4B	0.107005543513503
ICM	E5	PRKDC	CTDP1	0.131131141575743
ICM	E5	PRKDC	MED1	0.142102651262564
ICM	E5	PRKDC	CANX	0.108609030465096
ICM	E5	PRKDC	SRRM2	0.0788199810581213
ICM	E5	PRKDC	VCP	0.0857871465737369
ICM	E5	PRKDC	TERF1	0.0521459225975037
ICM	E5	PRKDC	MAP4	0.143651740407698
ICM	E5	PRKDC	CACNB2	0.112114947297327
ICM	E5	PRKDC	ANLN	0.260244721188448
ICM	E5	PRKDC	DCLRE1C	0.286519609347639
ICM	E5	PRKDC	RAD17	0.0750327017987683
ICM	E5	PRKDC	TPR	0.0839394114663156
ICM	E5	PRKDC	SMC1A	0.188208726334968
ICM	E5	PRKDC	NASP	0.108073457539793
ICM	E5	PRKDC	PPP6R3	0.136158035426645
ICM	E5	PRKDC	CDS1	0.0965246795903952
ICM	E5	PRKDC	NR4A2	0.184560397782769
ICM	E5	PRKDC	ARFGEF2	0.0709431193446008
ICM	E5	PRKDC	MRE11	0.0764166426863414
ICM	E5	PRKDC	CLASP1	0.0943881426000739
ICM	E5	PRKDC	SCAF11	0.131971205691252
ICM	E5	PRKDC	PHKA1	0.103606933393922
ICM	E5	PRKDC	HMGB2	0.100471502356881
ICM	E5	PRKDC	RPA2	0.0561653798962042
ICM	E5	PRKDC	SNAPIN	0.0943322754165442
ICM	E5	PRKDC	HNRNPU	0.212303288859285
ICM	E5	PRKDC	ITGA2B	0.117065127390514
ICM	E5	PRKDC	CDC16	0.112584764448922
ICM	E5	PRKDC	ANAPC5	0.0977484544084026
ICM	E5	PRKDC	SVIL	0.0523699265695241
ICM	E5	PRKDC	NHEJ1	0.0844826770908826
ICM	E5	PRKDC	PNKP	0.125997560473001
ICM	E5	PRKDC	PNPT1	0.139292660544757
ICM	E5	PRKDC	RFC1	0.100001402101931
ICM	E5	PRKDC	RGS14	0.104815859332002
ICM	E5	PRKDC	MAZ	0.145814727792441
ICM	E5	PRKDC	TDP1	0.18395830908063
ICM	E5	PRKDC	ENAH	0.0957629549548059
ICM	E5	PRKDC	ACAP2	0.0749464473291677
ICM	E5	PRKDC	GTF3C1	0.0818090548553898
ICM	E5	PRKDC	CLASRP	0.0588275130042396
ICM	E5	PRKDC	ENSSSCG00000034927	0.0638266929144768
ICM	E5	PRKDC	FNBP1	0.181217661875416
ICM	E5	PRKDC	PHC2	0.155921601974021
ICM	E5	PRKDC	ILF2	0.0846212046899449
ICM	E5	ARNTL	GSK3B	0.054071641960723
ICM	E5	ARNTL	NR1D2	0.0687141900295325
ICM	E5	ARNTL	ENSSSCG00000028572	0.0925370767984837
ICM	E5	CRY2	DYRK1A	0.11789507434786
ICM	E5	PRKN	CSNK1A1	0.050695917463995
ICM	E5	PRKN	ENSSSCG00000029160	0.207726646893262
ICM	E5	PRKN	ENSSSCG00000002855	0.0665276117012976
ICM	E5	PRKN	RANBP2	0.127699069336231
ICM	E5	PRKN	UBC	0.0635915689149974
ICM	E5	PRKN	MFN2	0.127732655436137
ICM	E5	PRKN	ATXN2	0.127130230007561
ICM	E5	PRKN	HIF3A	0.086158807513475
ICM	E5	USP7	PML	0.100534384611668
ICM	E5	USP7	MDM4	0.143076774026527
ICM	E5	USP7	MARCHF7	0.0877348216984992
ICM	E5	RELA	MAP3K8	0.051244107852916
ICM	E5	RELA	BCL10	0.0572072450094669
ICM	E5	RELA	IRF3	0.0802500988472351
ICM	E5	RELA	GSK3B	0.165635062904789
ICM	E5	RELA	SP1	0.132892537005942
ICM	E5	RELA	BTRC	0.149698732523399
ICM	E5	RELA	ENSSSCG00000007203	0.0634110873303208
ICM	E5	RELA	PPARA	0.17417227286996
ICM	E5	RELA	SOCS1	0.181626283812844
ICM	E5	RELA	NFKBIA	0.276358003510476
ICM	E5	RELA	SNAI1	0.0681493848784888
ICM	E5	RELA	NKRF	0.0938479702770529
ICM	E5	RBL1	SMAD4	0.0756039077560681
ICM	E5	RBL1	ENSSSCG00000027115	0.197928666033426
ICM	E5	RBL1	CDK4	0.0571632618764888
ICM	E5	RBL1	ENSSSCG00000002855	0.0999832305013318
ICM	E5	RBL1	TFDP2	0.136992577870256
ICM	E5	E2F4	TRRAP	0.0730819304800116
ICM	E5	E2F4	BRCA1	0.0695973057384303
ICM	E5	RBL2	CDK2	0.111985693287784
ICM	E5	RBL2	ENSSSCG00000027115	0.0692612045329453
ICM	E5	RBL2	PPP2CA	0.0899531058485233
ICM	E5	RBL2	DGKZ	0.162473313515377
ICM	E5	MDC1	TP53BP1	0.138740434469406
ICM	E5	MDC1	CHEK2	0.0635330233436929
ICM	E5	MDC1	SP1	0.134793537811101
ICM	E5	MDC1	BRCA1	0.0900451785734279
ICM	E5	MDC1	L3MBTL2	0.0590856627867734
ICM	E5	APP	MAPK8	0.05726084973969
ICM	E5	APP	GAPDH	0.0852337491398182
ICM	E5	APP	GSK3B	0.144238609227953
ICM	E5	APP	LRP6	0.0526384102642703
ICM	E5	APP	ADAM17	0.065836845371237
ICM	E5	APP	NCSTN	0.119118555571413
ICM	E5	APP	PLD3	0.281858475167372
ICM	E5	APP	RPSA	0.0607282525342214
ICM	E5	APP	TSPAN15	0.110298672274827
ICM	E5	APP	LRP10	0.177333312148984
ICM	E5	BACE1	CSNK1D	0.132167475523362
ICM	E5	BACE1	FURIN	0.144317401654294
ICM	E5	TP53BP1	CDK2	0.164336321297878
ICM	E5	TP53BP1	PLK1	0.163944035584713
ICM	E5	TP53BP1	MAPK13	0.121986893212752
ICM	E5	TP53BP1	RIF1	0.14861039218304
ICM	E5	ADAM10	CDH1	0.126061581421569
ICM	E5	ADAM10	IL6R	0.0846655287690129
ICM	E5	ADAM10	TSPAN15	0.168423315208089
ICM	E5	ADAM10	TSPAN3	0.0665936584152968
ICM	E5	ADAM10	TSPAN14	0.0648341621475608
ICM	E5	ADAM10	TSPAN17	0.0904928245087713
ICM	E5	PINK1	UBC	0.11444243687106
ICM	E5	PINK1	TUFM	0.0539892800054766
ICM	E5	PINK1	RHOT1	0.142274139757347
ICM	E5	XRCC1	LIG3	0.0755748370352244
ICM	E5	RAF1	AKT2	0.104851433312271
ICM	E5	RAF1	RHEB	0.0747426828056102
ICM	E5	RAF1	PPP1CA	0.172722616345481
ICM	E5	RAF1	PLK1	0.188476332137731
ICM	E5	RAF1	MAP3K5	0.149345975365532
ICM	E5	RAF1	PIN1	0.0915144338672795
ICM	E5	RAF1	PPP5C	0.0742460554884212
ICM	E5	RAF1	CDC25A	0.112657333730401
ICM	E5	RAF1	MAPK7	0.0875077728227964
ICM	E5	RAF1	STK4	0.192409023848974
ICM	E5	RAF1	PPP1CB	0.0617766428669099
ICM	E5	RAF1	STK3	0.0510550159090552
ICM	E5	RAF1	KRAS	0.239746979081709
ICM	E5	RAF1	YWHAB	0.0791495424655438
ICM	E5	RAF1	YWHAZ	0.106030030768573
ICM	E5	RAF1	PRKCB	0.113111510127908
ICM	E5	RAF1	GNB2	0.0883043718111489
ICM	E5	RAF1	PAK3	0.252276590439253
ICM	E5	RAF1	PRKAA2	0.147546964454715
ICM	E5	RAF1	HSPA8	0.0980353644937183
ICM	E5	RAF1	EFEMP1	0.139336645317413
ICM	E5	RAF1	PPP2R2A	0.157304746977594
ICM	E5	RAF1	WDR83	0.0777120799928155
ICM	E5	RAF1	CNKSR1	0.171434609880628
ICM	E5	RAF1	COPS3	0.0901631666142459
ICM	E5	RAF1	CCT3	0.0854069589623211
ICM	E5	CDK2	PPP1CA	0.0699097858497661
ICM	E5	CDK2	SMAD2	0.0684131521326585
ICM	E5	CDK2	SMAD4	0.0519625589453948
ICM	E5	CDK2	STAT3	0.0635126778789218
ICM	E5	CDK2	RBBP8	0.061286918390356
ICM	E5	CDK2	NCOA1	0.12905428368041
ICM	E5	CDK2	RUNX1	0.127210617555615
ICM	E5	CDK2	EIF4G2	0.0909711277350168
ICM	E5	CDK2	EP300	0.135108389714723
ICM	E5	CDK2	SKP2	0.0811498825510447
ICM	E5	CDK2	DDIT3	0.12051299117705
ICM	E5	CDK2	SETDB1	0.0602479994334293
ICM	E5	CDK2	ATRIP	0.0876921781230204
ICM	E5	CDK2	ESR1	0.114954043608059
ICM	E5	CDK2	HSF1	0.0942131637676138
ICM	E5	CDK2	FOXM1	0.083164690309491
ICM	E5	CDK2	TPX2	0.082357207380857
ICM	E5	CDK2	EZH2	0.111161583254946
ICM	E5	CDK2	PTPN2	0.138117074817747
ICM	E5	CDK2	NFYA	0.0818198230506811
ICM	E5	CDK2	RAD54L	0.11910263346208
ICM	E5	CDK2	RANBP2	0.114606138299126
ICM	E5	CDK2	NCL	0.130285597984381
ICM	E5	CDK2	ENSSSCG00000032046	0.0809103571004975
ICM	E5	CDK2	CDKN1B	0.0974502198363175
ICM	E5	CDK2	RXRA	0.130909555665128
ICM	E5	CDK2	MAPK12	0.0893216869533126
ICM	E5	CDK2	NCK2	0.1088300313029
ICM	E5	CDK2	IRS2	0.166783434175014
ICM	E5	CDK2	DDR1	0.121023197090487
ICM	E5	CDK2	CTTN	0.0844527077418252
ICM	E5	CDK2	SRSF7	0.0614149467336538
ICM	E5	CDK2	AAK1	0.050286751234113
ICM	E5	CDK2	DDX20	0.0820113085806972
ICM	E5	CDK2	CDC6	0.219363103656661
ICM	E5	CDK2	MECP2	0.118644547546669
ICM	E5	CDK2	CAMK2G	0.118463742667517
ICM	E5	CDK2	CAMK2D	0.056477567962419
ICM	E5	CDK2	BRD2	0.108195890133278
ICM	E5	CDK2	ATRX	0.0511132546155661
ICM	E5	CDK2	ENSSSCG00000009125	0.0809156886979531
ICM	E5	CDK2	SLBP	0.0515612722590951
ICM	E5	CDK2	POLR2A	0.109120886973085
ICM	E5	CDK2	CTDP1	0.0746728202277389
ICM	E5	CDK2	MCM3AP	0.175876570146346
ICM	E5	CDK2	MED1	0.131838946456836
ICM	E5	CDK2	CCNE2	0.0994940581505058
ICM	E5	CDK2	SRSF2	0.0750357281767436
ICM	E5	CDK2	PRKAR1A	0.144986909593468
ICM	E5	CDK2	STAT5B	0.071113167386839
ICM	E5	CDK2	THRAP3	0.155619689293026
ICM	E5	CDK2	ARHGAP33	0.132276313890686
ICM	E5	CDK2	STXBP1	0.0978954221042062
ICM	E5	CDK2	CHAF1B	0.061047596473279
ICM	E5	CDK2	CHD3	0.106712656587088
ICM	E5	CDK2	UNG	0.0748139550650683
ICM	E5	CDK2	SRRM2	0.0994992000661776
ICM	E5	CDK2	DDX42	0.114943744160789
ICM	E5	CDK2	SRRM1	0.0721966536687242
ICM	E5	CDK2	FNBP4	0.180467072255931
ICM	E5	CDK2	SLC20A1	0.165515835450859
ICM	E5	CDK2	SMARCAD1	0.124570340791119
ICM	E5	CDK2	TFCP2	0.170812926396906
ICM	E5	CDK2	XRN2	0.0650722417453243
ICM	E5	CDK2	ACLY	0.0594373739648975
ICM	E5	CDK2	CDC37	0.0598543058416727
ICM	E5	CDK2	MYBL2	0.0765649577446175
ICM	E5	CDK2	CDKN3	0.0978289062043805
ICM	E5	CDK2	MCM3	0.0778994860453442
ICM	E5	CDK2	MAP4	0.0912035654126624
ICM	E5	CDK2	FOXK2	0.0567527062362397
ICM	E5	CDK2	LBR	0.113023453953274
ICM	E5	CDK2	SNRNP70	0.0927127925216991
ICM	E5	CDK2	MAP1S	0.20563082799301
ICM	E5	CDK2	CUL1	0.0760797852065787
ICM	E5	CDK2	BARD1	0.0817600015140188
ICM	E5	CDK2	POP1	0.166058059484311
ICM	E5	CDK2	POLD1	0.165395654110738
ICM	E5	CDK2	CLASRP	0.150744256084078
ICM	E5	CDK2	ENSSSCG00000034927	0.123040543504198
ICM	E5	CDK2	LIG3	0.0526133920431975
ICM	E5	CDK2	PPM1A	0.098442126777032
ICM	E5	CDK2	NOLC1	0.112571221050849
ICM	E5	CDK2	NPAT	0.124467715888575
ICM	E5	CDK2	CCNH	0.0857087825250976
ICM	E5	CDK2	NPM1	0.0790795486303536
ICM	E5	CDK2	POLH	0.113765388444409
ICM	E5	CDK2	PRDX1	0.0922438446444587
ICM	E5	CDK2	TOR1AIP1	0.11478013222401
ICM	E5	CDK2	TOPORS	0.07261396272925
ICM	E5	CDK2	STMN1	0.0608890855487137
ICM	E5	CDK2	PTPRG	0.118554485480007
ICM	E5	CDK2	DNM1	0.123051749382214
ICM	E5	CDK2	TCF3	0.107977361006756
ICM	E5	CDK2	KLF10	0.120087204759499
ICM	E5	CDK2	UHRF2	0.122544448857914
ICM	E5	CDK2	GTF2F1	0.0916369953492309
ICM	E5	CDK2	DES	0.0602899057179095
ICM	E5	CDK2	ING5	0.126493136010912
ICM	E5	CDK2	TERF2IP	0.0733112161567424
ICM	E5	CDK2	CDK13	0.0830376764843401
ICM	E5	CDK2	ETS2	0.168637206344773
ICM	E5	CDK2	MCM4	0.141757695324437
ICM	E5	CDK2	ELK3	0.112919577602617
ICM	E5	CDK2	RRM1	0.0514887669745954
ICM	E5	CDK2	IREB2	0.0543214469484665
ICM	E5	CDK2	CASKIN1	0.128307227397917
ICM	E5	CDK2	RNMT	0.173176090791532
ICM	E5	CDK2	NFATC3	0.0658158487235788
ICM	E5	CDK2	KIF22	0.103013471782525
ICM	E5	CDK2	SAMHD1	0.147006377880656
ICM	E5	CDK2	RBM39	0.0558829269891743
ICM	E5	CDK2	ILF3	0.17088492672436
ICM	E5	CDK2	HIRA	0.0605250532140991
ICM	E5	CDK2	ZMYND8	0.137040735670742
ICM	E5	CDK2	PCYT1A	0.112016539091541
ICM	E5	CDK2	PCBP1	0.097707580661052
ICM	E5	CDK2	TICRR	0.115949178551201
ICM	E5	CDK2	BAZ2A	0.0731655476173893
ICM	E5	CDK2	TRA2B	0.155543254629777
ICM	E5	CDK2	BCLAF1	0.176697005837367
ICM	E5	CDK2	SRRT	0.107207185709382
ICM	E5	CDK2	AFF1	0.0885199499329571
ICM	E5	CDK2	CUL4B	0.160632944818094
ICM	E5	CDK2	DEAF1	0.164173234810409
ICM	E5	CDK2	EIF3B	0.15272382871571
ICM	E5	CDK2	H1-3	0.165641793751179
ICM	E5	CDK2	MLF2	0.155169884972271
ICM	E5	CDK2	MSL3	0.0699687800090524
ICM	E5	CDK2	NSUN5	0.0530605219011278
ICM	E5	CDK2	PDS5B	0.0607453360576136
ICM	E5	CDK2	PSMD1	0.0826268780321941
ICM	E5	CDK2	SRSF6	0.0755639098588489
ICM	E5	CDK2	ZNF217	0.0962493004829183
ICM	E5	CDK2	CCNB2	0.0852728565798249
ICM	E5	CDK2	CNOT7	0.0826884967730881
ICM	E5	HBP1	MYC	0.0787746864374351
ICM	E5	TRRAP	KAT2A	0.0938348294745526
ICM	E5	TRRAP	EP400	0.106750554372149
ICM	E5	TRRAP	ATXN7	0.0537543257354166
ICM	E5	TRRAP	BRD8	0.0522142374957577
ICM	E5	MYC	SMAD2	0.0768252295467499
ICM	E5	MYC	CSNK1A1	0.139815931169356
ICM	E5	MYC	CREBBP	0.187314792366048
ICM	E5	MYC	ENSSSCG00000007203	0.0914503179340304
ICM	E5	MYC	CDK4	0.144963384493152
ICM	E5	MYC	MAPK10	0.26421363073023
ICM	E5	MYC	PPP2CB	0.104464635675436
ICM	E5	MYC	TERT	0.0698864054790999
ICM	E5	MYC	CUL1	0.128217880865587
ICM	E5	MYC	ZBTB17	0.0732433570702737
ICM	E5	MYC	SMARCB1	0.0559148303180205
ICM	E5	MYC	CDR2	0.0565672089191086
ICM	E5	MYC	DNMT3A	0.0703261493964811
ICM	E5	FBXW7	DAB2IP	0.0910546575954727
ICM	E5	FBXW7	ZNF322	0.0598741944362594
ICM	E5	FBXW7	PLK2	0.0538786892433484
ICM	E5	FBXW7	SERBP1	0.123114848148154
ICM	E5	FBXW7	MED13L	0.180286815415606
ICM	E5	FBXW7	MED13	0.135919242952483
ICM	E5	SMG1	UPF2	0.129683939522907
ICM	E5	SMG1	UPF1	0.0817745669402538
ICM	E5	SMG1	SMG9	0.0990515961933122
ICM	E5	MAPK8	MAP2K4	0.107694389211011
ICM	E5	MAPK8	RNASE1	0.0811189960776078
ICM	E5	MAPK8	HRAS	0.0511792557191544
ICM	E5	MAPK8	BCL2L1	0.238297212612471
ICM	E5	MAPK8	AKT2	0.170733809841686
ICM	E5	MAPK8	RAD18	0.0797706992525766
ICM	E5	MAPK8	RHOA	0.054502042317015
ICM	E5	MAPK8	CTNNB1	0.165730356610453
ICM	E5	MAPK8	STAT3	0.101370030741921
ICM	E5	MAPK8	NFE2L2	0.0929317441045688
ICM	E5	MAPK8	CDC25C	0.205898357944812
ICM	E5	MAPK8	RPS6KB1	0.134803941256068
ICM	E5	MAPK8	LRP6	0.0556912844065188
ICM	E5	MAPK8	NCOA3	0.133755268916116
ICM	E5	MAPK8	BID	0.0759946746718064
ICM	E5	MAPK8	MAP3K4	0.168988786153082
ICM	E5	MAPK8	MAP4K4	0.0916820687153925
ICM	E5	MAPK8	CUL3	0.0538371452450874
ICM	E5	MAPK8	YWHAB	0.152066614869808
ICM	E5	MAPK8	YWHAZ	0.150835406344813
ICM	E5	MAPK8	EEF2K	0.268306258884634
ICM	E5	MAPK8	MAPT	0.225961944806366
ICM	E5	MAPK8	FZR1	0.24118549043122
ICM	E5	MAPK8	NMT1	0.102987906724664
ICM	E5	MAPK8	RTN4	0.0705764483849537
ICM	E5	MAPK8	ZMYM2	0.0959819338818015
ICM	E5	MAPK8	MAP3K11	0.163389327720302
ICM	E5	MAPK8	PRICKLE3	0.0757980858625448
ICM	E5	MAPK8	MAPK8IP3	0.0530994654674556
ICM	E5	MAPK8	EEF2	0.134750619961773
ICM	E5	MAPK8	ENSSSCG00000017032	0.176545610828368
ICM	E5	MAPK8	STMN1	0.161175462655254
ICM	E5	MAPK8	DES	0.128136386622048
ICM	E5	MAPK8	CDK13	0.166321530433298
ICM	E5	MAPK8	ELK3	0.173514603948806
ICM	E5	MAPK8	RNMT	0.0784083823694512
ICM	E5	MAPK8	PRDM2	0.129500369335699
ICM	E5	MAPK8	MAP2K6	0.0794593163333499
ICM	E5	MAPK8	NF1	0.064576868003637
ICM	E5	MAPK8	DUSP16	0.109763676528947
ICM	E5	MAPK8	WWOX	0.0818400085031791
ICM	E5	MAPK8	PLA2G4A	0.100024717819969
ICM	E5	MAPK8	DUSP18	0.0712625901452327
ICM	E5	MAPK8	CDK16	0.0838734231779766
ICM	E5	MAPK8	NEIL1	0.195195334588566
ICM	E5	MAPK8	APLP2	0.207160839454587
ICM	E5	MAPK8	SPAST	0.199040966765035
ICM	E5	MAPK8	DCP1A	0.0924636070636816
ICM	E5	MAPK8	CNOT4	0.101497553335651
ICM	E5	MAPK8	SSBP4	0.100906788789216
ICM	E5	MAPK8	DCLK1	0.0926026661185442
ICM	E5	MAPK8	DYNC1LI2	0.178720159708151
ICM	E5	MAPK8	PSMD4	0.0864776745288174
ICM	E5	MAPK8	S100A11	0.0712558272508396
ICM	E5	MAP2K4	MAP3K5	0.0576805160941076
ICM	E5	MAP2K4	STK4	0.100933819771708
ICM	E5	MAP2K4	MAP2K7	0.0537262737113321
ICM	E5	MAP2K4	RXRA	0.108465751074762
ICM	E5	MAP2K4	MAP3K10	0.156838290550249
ICM	E5	MAP2K4	PPP2CA	0.0579809197750067
ICM	E5	MAP2K4	EFNA4	0.0616047437353675
ICM	E5	MAP2K4	FLNA	0.0587026294194656
ICM	E5	MAP2K4	MAPK8IP3	0.129461212331102
ICM	E5	ULK1	ATF4	0.1101546501462
ICM	E5	ULK1	PRKAB1	0.208952932181918
ICM	E5	ULK1	PRKAA2	0.189028442022711
ICM	E5	ULK1	HTT	0.0884490183885922
ICM	E5	ULK1	HK1	0.0777562146529593
ICM	E5	ULK1	ATG4B	0.247577233865892
ICM	E5	ULK1	ATG14	0.0546469685656261
ICM	E5	ULK1	AMBRA1	0.0650304029666594
ICM	E5	ULK1	SYNGAP1	0.210676542772432
ICM	E5	ULK1	DENND3	0.105058284568615
ICM	E5	ULK1	SEC23B	0.267543729614019
ICM	E5	ULK1	FLII	0.116475021739094
ICM	E5	RB1CC1	TSC1	0.0740468164578902
ICM	E5	RB1CC1	ATG16L1	0.0737760664121899
ICM	E5	MTOR	RPTOR	0.180559988632156
ICM	E5	MTOR	PDPK1	0.0559284876344722
ICM	E5	MTOR	TSC2	0.161564300397342
ICM	E5	MTOR	TRAF2	0.205408355732252
ICM	E5	MTOR	RPS6KB1	0.0672331517913892
ICM	E5	MTOR	PKN2	0.121096115416429
ICM	E5	MTOR	TM9SF4	0.0952325480332715
ICM	E5	MTOR	TERT	0.205843032479815
ICM	E5	MTOR	TELO2	0.134020947213385
ICM	E5	MTOR	DUSP10	0.121717036866055
ICM	E5	UVRAG	SH3GLB1	0.155195909019875
ICM	E5	UVRAG	RUBCN	0.0583824787268569
ICM	E5	SH3GLB1	BECN1	0.158759153091726
ICM	E5	SH3GLB1	PIK3C3	0.0858297943366886
ICM	E5	BECN1	STK4	0.0716246808820602
ICM	E5	BECN1	USP13	0.086320154711228
ICM	E5	BECN1	ATG14	0.150007847388066
ICM	E5	BECN1	STYK1	0.15778941206063
ICM	E5	RNASE1	PRKCI	0.0983157975641566
ICM	E5	RNASE1	ROCK1	0.0702848454474439
ICM	E5	RNASE1	RPS6KB1	0.0569404004408971
ICM	E5	RNASE1	PTK2	0.0849567313333075
ICM	E5	RNASE1	RAB7A	0.176005411431259
ICM	E5	RNASE1	RACGAP1	0.0907557970480843
ICM	E5	RNASE1	PAK2	0.0521861255541524
ICM	E5	RNASE1	MAP3K4	0.0507340639223829
ICM	E5	RNASE1	MAPK9	0.0756247560413102
ICM	E5	RNASE1	DVL1	0.0723655830443759
ICM	E5	RNASE1	CRK	0.0905088044064399
ICM	E5	RNASE1	DVL3	0.0711191315509293
ICM	E5	RNASE1	PTK2B	0.273057556645411
ICM	E5	RNASE1	ARHGAP1	0.0815433527842091
ICM	E5	RNASE1	FN1	0.0680754744136429
ICM	E5	RNASE1	PAK3	0.214700660486826
ICM	E5	RNASE1	ENSSSCG00000004404	0.0668679600852729
ICM	E5	RNASE1	MAP3K11	0.087952103514759
ICM	E5	RNASE1	MVD	0.098189531417813
ICM	E5	RNASE1	ARHGAP31	0.241681997791304
ICM	E5	RNASE1	HACE1	0.0641925009406195
ICM	E5	RNASE1	ELMO2	0.0967347560171929
ICM	E5	RNASE1	ENSSSCG00000015645	0.126904756380002
ICM	E5	RNASE1	CDH4	0.147037187924683
ICM	E5	RNASE1	ARHGAP5	0.0685854862346655
ICM	E5	RNASE1	ARHGDIA	0.120949776476378
ICM	E5	TIAM1	PRKCA	0.0577316608163973
ICM	E5	TIAM1	PRKACB	0.163868527376625
ICM	E5	TIAM1	PARD3	0.12871509615501
ICM	E5	TIAM1	CAMK2G	0.154373924475418
ICM	E5	TIAM1	CD44	0.0742864119586674
ICM	E5	TIAM1	NTRK2	0.097180938053503
ICM	E5	HRAS	PRKCI	0.126567499566621
ICM	E5	HRAS	MAP2K1	0.0524522726419657
ICM	E5	HRAS	CBL	0.0985037914132851
ICM	E5	HRAS	MAP3K1	0.0935869107049835
ICM	E5	HRAS	PIK3CG	0.153111994770788
ICM	E5	HRAS	PIK3CD	0.0902011062198883
ICM	E5	HRAS	ZDHHC9	0.140837637084348
ICM	E5	HRAS	GOLGA7	0.108530820985808
ICM	E5	HRAS	SDC2	0.0907079624924069
ICM	E5	HRAS	SNRPE	0.0970399008908042
ICM	E5	HRAS	BRAP	0.133827901855968
ICM	E5	RPTOR	MLST8	0.0705138982792169
ICM	E5	RPTOR	RHEB	0.160089444448991
ICM	E5	RPTOR	RPS6KB1	0.0655005003942595
ICM	E5	RPTOR	RPS6KB2	0.178713248801382
ICM	E5	RPTOR	PRKAA1	0.0950244305338153
ICM	E5	RPTOR	EIF3B	0.164213605124211
ICM	E5	DAPK1	PTPRF	0.287886414807561
ICM	E5	DAPK1	MAP1B	0.243043302626751
ICM	E5	DAPK1	STX1A	0.127535615499608
ICM	E5	DAPK1	TPM1	0.0899133782680809
ICM	E5	MLST8	TSC1	0.076751970034769
ICM	E5	ULK2	PRKAA2	0.179904841481504
ICM	E5	BCL2L1	STAT3	0.138217267400944
ICM	E5	BCL2L1	APAF1	0.136436139108614
ICM	E5	BCL2L1	SIVA1	0.109670660962418
ICM	E5	AKT1S1	AKT2	0.0825158278295941
ICM	E5	ATG7	MAP1LC3A	0.30441051530593
ICM	E5	MAPKAPK5	MAPK11	0.0951356155481472
ICM	E5	MAPKAPK5	MAPK9	0.0846991326394492
ICM	E5	MAPKAPK5	EIF4E	0.0880610053206502
ICM	E5	MAPKAPK5	GYS1	0.064875145420676
ICM	E5	MAPKAPK5	SEPTIN8	0.121463279452443
ICM	E5	MAPKAPK5	MYH11	0.23042546317786
ICM	E5	ATG5	ATG12	0.065899075756292
ICM	E5	ATG5	DDIT3	0.0515130054741319
ICM	E5	ATG5	ATF4	0.162843999252377
ICM	E5	ATG5	ATG16L1	0.0924269489204588
ICM	E5	ATG5	TUFM	0.194679630205087
ICM	E5	CAPN1	RPS6KA3	0.103516070941219
ICM	E5	CAPN1	CDK5R1	0.0657595295887027
ICM	E5	CAPN1	CBL	0.060297593932452
ICM	E5	CAPN1	F2R	0.0606964008796681
ICM	E5	CAPN1	FLNA	0.0613409390150865
ICM	E5	CAPN1	ITGB1	0.0740316789000447
ICM	E5	CAPN1	F2RL1	0.0817050016670618
ICM	E5	CAPN1	ITGB3	0.116929389672349
ICM	E5	CAPN1	SPTBN2	0.129165263336257
ICM	E5	CAPN2	MAPT	0.066567580130177
ICM	E5	CASP6	HIPK2	0.0793930407190214
ICM	E5	CASP6	XIAP	0.0502707364871697
ICM	E5	CASP6	KRT18	0.1257191707104
ICM	E5	CASP6	TP73	0.100911267022357
ICM	E5	CASP6	TFAP2A	0.0580445464886924
ICM	E5	CASP6	SATB1	0.179413596908969
ICM	E5	RIPK1	CASP10	0.109406760126288
ICM	E5	RIPK1	IKBKB	0.0804318265099994
ICM	E5	RIPK1	MAP3K14	0.13116828798727
ICM	E5	RIPK1	ENSSSCG00000009633	0.052843002864858
ICM	E5	RIPK1	TNFRSF1A	0.0696985773799423
ICM	E5	RIPK1	TRAF6	0.201933590165395
ICM	E5	RIPK1	FADD	0.0865869277811553
ICM	E5	RIPK1	ITCH	0.0832401382735637
ICM	E5	RIPK1	MAP3K1	0.0724537964743357
ICM	E5	RIPK1	PRKCB	0.0960697114116895
ICM	E5	RIPK1	DAB2IP	0.0579507504911939
ICM	E5	RIPK1	CRADD	0.165256645541064
ICM	E5	RIPK1	TAB3	0.0553357453204035
ICM	E5	RIPK1	TRAF5	0.0865262975527556
ICM	E5	RIPK1	TRIM38	0.205719482643314
ICM	E5	CASP10	CASP7	0.0733958826333027
ICM	E5	CASP10	MAP3K14	0.147061060495785
ICM	E5	CASP10	FADD	0.146928392325019
ICM	E5	TOPBP1	PARP1	0.156957002782781
ICM	E5	TOPBP1	BMPR2	0.0644214397861907
ICM	E5	TOPBP1	POLA1	0.194021605479768
ICM	E5	SGK1	PDPK1	0.0816827603122718
ICM	E5	SGK1	FOXO1	0.102358528394301
ICM	E5	SGK1	IKBKB	0.0807994212540242
ICM	E5	SGK1	MAP3K5	0.089133440717778
ICM	E5	SGK1	CREB1	0.0722749761816196
ICM	E5	SGK1	KPNA2	0.0524098447059526
ICM	E5	SGK1	CDKN1B	0.286518065027096
ICM	E5	SGK1	NR3C1	0.0582130311687953
ICM	E5	SGK1	PRPF4B	0.0914698251743502
ICM	E5	SGK1	CD44	0.11499750165466
ICM	E5	SGK1	HTT	0.12401709581601
ICM	E5	SGK1	WNK1	0.123653527379156
ICM	E5	SGK1	TCF20	0.165186445975303
ICM	E5	SGK1	NCSTN	0.1160109994124
ICM	E5	SGK1	RRAD	0.153348225330251
ICM	E5	SGK1	SLC9A3	0.288806368322744
ICM	E5	SGK1	MLLT3	0.0779315781046507
ICM	E5	SOX2	BRCA1	0.0814257006361976
ICM	E5	ID2	TCF3	0.162549078155794
ICM	E5	ID2	TCF12	0.0685063347871712
ICM	E5	TIRAP	MYD88	0.349298523278198
ICM	E5	TIRAP	IRAK2	0.41071664075158
ICM	E5	PDPK1	SMAD4	0.118041954039444
ICM	E5	PDPK1	IKBKB	0.0603617593324787
ICM	E5	PDPK1	PRKCA	0.135185200483692
ICM	E5	PDPK1	PRKCD	0.0721659265108101
ICM	E5	PDPK1	PKN2	0.0891597742398736
ICM	E5	PDPK1	PIK3CA	0.0986400062170527
ICM	E5	PDPK1	PRKCB	0.0854117024024823
ICM	E5	PDPK1	ITGB1	0.0735348977505519
ICM	E5	PDPK1	YWHAH	0.146737838451024
ICM	E5	PDPK1	RPS6KB2	0.0949603544408638
ICM	E5	PDPK1	PDHA1	0.0761941067474334
ICM	E5	PDK1	RPS6KA3	0.0889218073531498
ICM	E5	PDK1	PRKCE	0.0579026959863788
ICM	E5	JAG1	MIB1	0.0963298314867957
ICM	E5	JAG1	NEURL1	0.0897544948708515
ICM	E5	E2F2	BRD2	0.151587713454537
ICM	E5	E2F2	TFDP2	0.0929334231003304
ICM	E5	E2F2	EED	0.0663525082777468
ICM	E5	RALB	PRKCA	0.182405131928631
ICM	E5	RALBP1	RALA	0.275636642665747
ICM	E5	KIT	CHEK2	0.266473785244153
ICM	E5	KIT	GRB2	0.160630262734223
ICM	E5	KIT	PRKCA	0.0500665742230234
ICM	E5	KIT	STAT5A	0.250544642190783
ICM	E5	KIT	CRK	0.202713255759754
ICM	E5	KIT	SOCS1	0.312018034972851
ICM	E5	KIT	PIK3CG	0.089769480169362
ICM	E5	KIT	CD81	0.215309716902472
ICM	E5	KIT	RASA1	0.104390840472475
ICM	E5	KIT	INPP5D	0.0603240737090286
ICM	E5	KIT	CLTC	0.060852852918677
ICM	E5	KIT	ENSSSCG00000030088	0.0824968270187631
ICM	E5	KIT	GRB10	0.238949322174101
ICM	E5	KIT	SH3BP2	0.0865794941192319
ICM	E5	KIT	SOCS6	0.0517603300047194
ICM	E5	KIT	CD9	0.1206245875952
ICM	E5	KIT	CD63	0.403980924228563
ICM	E5	KIT	SOCS5	0.0586327122035982
ICM	E5	ENSSSCG00000012833	CBX3	0.0875041337944711
ICM	E5	ENSSSCG00000012833	MYBPC3	0.278883027489129
ICM	E5	IKBKE	IKBKB	0.129972314308389
ICM	E5	IKBKE	STAT2	0.192937885073384
ICM	E5	IKBKE	HSP90AB1	0.124276055732703
ICM	E5	IKBKE	MOV10	0.128515846148185
ICM	E5	IKBKE	NFKB2	0.160302789139046
ICM	E5	IKBKE	TRAF3	0.0560620173464685
ICM	E5	IKBKE	FERMT2	0.144248937811361
ICM	E5	IKBKE	CDK2AP1	0.182669514381645
ICM	E5	IKBKE	REL	0.254498704171697
ICM	E5	IKBKE	PBXIP1	0.103795374525362
ICM	E5	ERBB2	CDH1	0.155482047570502
ICM	E5	ERBB2	TSC2	0.0578271877517325
ICM	E5	ERBB2	CTNNB1	0.148500373119685
ICM	E5	ERBB2	ELAVL1	0.08774725035851
ICM	E5	ERBB2	PTK2	0.0607175167650423
ICM	E5	ERBB2	ABL2	0.091966857822963
ICM	E5	ERBB2	GRB2	0.076173701481559
ICM	E5	ERBB2	ERBB3	0.0958212811338858
ICM	E5	ERBB2	GRB7	0.192069199666613
ICM	E5	ERBB2	NGF	0.120858692106865
ICM	E5	ERBB2	ESR1	0.0591213191466497
ICM	E5	ERBB2	SHC1	0.229326323532865
ICM	E5	ERBB2	CBL	0.138710207451475
ICM	E5	ERBB2	CRK	0.110426935059924
ICM	E5	ERBB2	HBEGF	0.0776141021111314
ICM	E5	ERBB2	ERBIN	0.0862381336866742
ICM	E5	ERBB2	PRKCB	0.126885412767408
ICM	E5	ERBB2	PTK2B	0.101900878044427
ICM	E5	ERBB2	VAV2	0.078846203061289
ICM	E5	ERBB2	L1CAM	0.0873481958256142
ICM	E5	ERBB2	HSP90AB1	0.0983023214723982
ICM	E5	ERBB2	PTGS2	0.29892705311251
ICM	E5	ERBB2	UBC	0.100634966658966
ICM	E5	ERBB2	CD82	0.177826847885262
ICM	E5	ERBB2	RASA1	0.169745333647351
ICM	E5	ERBB2	JUP	0.157543792656008
ICM	E5	ERBB2	FYB1	0.061547754172908
ICM	E5	ERBB2	PLCG2	0.0674779147513384
ICM	E5	ERBB2	NF2	0.0964367899509943
ICM	E5	ERBB2	CTNNA1	0.0693201158764757
ICM	E5	ERBB2	MAPK8IP2	0.102994187578209
ICM	E5	ERBB2	LRIG1	0.156378083069635
ICM	E5	ERBB2	DAB1	0.0761750732092462
ICM	E5	ERBB2	EPB41	0.106486840249845
ICM	E5	ERBB2	SEMA4D	0.0714265113593666
ICM	E5	ERBB2	PEPD	0.132395325047582
ICM	E5	ERBB2	CPNE3	0.0779239411757919
ICM	E5	ERBB2	PIK3C2B	0.114071915447817
ICM	E5	ERBB2	TNS3	0.100322263953918
ICM	E5	AKT2	TSC2	0.114653734685534
ICM	E5	AKT2	FOXO1	0.114806377850863
ICM	E5	AKT2	PRKCZ	0.0864989789247939
ICM	E5	AKT2	CTNNB1	0.0629481796713224
ICM	E5	AKT2	HSPB1	0.0541044527292465
ICM	E5	AKT2	RACGAP1	0.15857926642538
ICM	E5	AKT2	STK4	0.144666894520724
ICM	E5	AKT2	BRAF	0.106832077083756
ICM	E5	AKT2	CDKN1B	0.173071071765419
ICM	E5	AKT2	PPP2CA	0.161974049558397
ICM	E5	AKT2	APPL1	0.0851084591428224
ICM	E5	AKT2	CLK2	0.0970159439407762
ICM	E5	AKT2	SRSF5	0.0790793486376645
ICM	E5	AKT2	TRIB3	0.0531722766000376
ICM	E5	AKT2	CASKIN1	0.10499820590173
ICM	E5	AKT2	PCBP1	0.0575402734756015
ICM	E5	AKT2	KHSRP	0.109934895992705
ICM	E5	AKT2	MTCP1	0.0915078848038566
ICM	E5	AKT2	MYO5A	0.134801818053263
ICM	E5	AKT2	GATA6	0.0683193807100968
ICM	E5	AKT2	ZNF106	0.0588302813376181
ICM	E5	VDR	CTNNB1	0.147110136554759
ICM	E5	VDR	EP300	0.125024147243215
ICM	E5	RAD18	GSK3B	0.0529699301599192
ICM	E5	PRKCG	PPP1R14A	0.101715184607951
ICM	E5	PRKCG	DVL2	0.162174232610844
ICM	E5	PRKCG	RPS6KB2	0.149307861900695
ICM	E5	PRKCG	ENSSSCG00000007692	0.0750448382273226
ICM	E5	PRKCG	PARD6B	0.101801746554805
ICM	E5	PRKCG	EXOC5	0.134666693502134
ICM	E5	PAX6	PKNOX1	0.21649373783766
ICM	E5	PAX6	MEIS2	0.0547751387677767
ICM	E5	CDH1	GSK3B	0.0563696330812416
ICM	E5	CDH1	LRP6	0.0579718631380468
ICM	E5	CDH1	FGFR1	0.108467292487232
ICM	E5	CDH1	CSNK2A2	0.179417783074113
ICM	E5	CDH1	CDH2	0.0536372867679234
ICM	E5	CDH1	CTNNA1	0.0577110283421648
ICM	E5	CDH1	ITGAE	0.135697390685963
ICM	E5	CDH1	PTPRM	0.0938614163931686
ICM	E5	CDH1	CSE1L	0.0888585408936129
ICM	E5	RHEB	GAPDH	0.178100249945816
ICM	E5	TSC2	RPS6KA3	0.139865331201377
ICM	E5	TSC2	PRKCD	0.0986033113587124
ICM	E5	TSC2	NEK1	0.0880588092196089
ICM	E5	TSC2	PIM2	0.0554741293339834
ICM	E5	TSC2	UBE3A	0.178532268423779
ICM	E5	TSC1	IKBKB	0.190660322251144
ICM	E5	TSC1	GSK3B	0.0742775639542986
ICM	E5	TSC1	PLK1	0.082047560824864
ICM	E5	TSC1	PRKAA2	0.213300476052417
ICM	E5	RHOA	PRKCA	0.0544672062094811
ICM	E5	RHOA	CDKN1B	0.0998671351436782
ICM	E5	RHOA	PKN1	0.0824798755684918
ICM	E5	RHOA	VAV2	0.0535497631104887
ICM	E5	RHOA	KTN1	0.0568503825747777
ICM	E5	RHOA	SLK	0.118940218531996
ICM	E5	RHOA	ARHGAP29	0.0587211275913452
ICM	E5	RHOA	ARHGEF12	0.0971450727862092
ICM	E5	RHOA	ENSSSCG00000014822	0.0875431826251124
ICM	E5	RHOA	ARHGAP35	0.251766593274438
ICM	E5	RHOA	ECT2	0.117024151949216
ICM	E5	RHOA	ARHGAP21	0.212447452757566
ICM	E5	RHOA	MYO9A	0.0772414108330977
ICM	E5	RHOA	RASGRF2	0.127565116619906
ICM	E5	RHOA	TRIO	0.0959988043738522
ICM	E5	RHOA	ARHGAP10	0.112019763785787
ICM	E5	RHOA	ARHGEF11	0.0819257167996755
ICM	E5	RHOA	DIAPH1	0.097320580478239
ICM	E5	RHOA	PFN1	0.158180361946303
ICM	E5	ATG12	PTK2	0.11879573152056
ICM	E5	ATG12	WDFY3	0.135791513019102
ICM	E5	MAP1LC3B	TFEB	0.122618483190083
ICM	E5	CAMKK2	PRKAG1	0.34053970380023
ICM	E5	FOXO1	CREBBP	0.0606779525034916
ICM	E5	FOXO1	NR1I2	0.0505845151227829
ICM	E5	FOXO1	CEBPB	0.0548105609118641
ICM	E5	FOXO1	PIM1	0.0742125795896083
ICM	E5	FOXO1	MAML1	0.0550845122523635
ICM	E5	FOXO1	KLF4	0.109583916066329
ICM	E5	FOXO1	NR1I3	0.0586621207231856
ICM	E5	DYNLL1	MARK3	0.0812950291881206
ICM	E5	DYNLL1	MAST2	0.136447249978171
ICM	E5	CFLAR	IKBKB	0.151488534843066
ICM	E5	CFLAR	FADD	0.0860105169404923
ICM	E5	CFLAR	CBL	0.084493416144274
ICM	E5	CASP7	PSEN1	0.124834139279307
ICM	E5	CASP7	MAPT	0.150507994558831
ICM	E5	CASP7	BIRC3	0.0952751914604796
ICM	E5	CASP7	STK24	0.101198243379254
ICM	E5	CASP8	IKBKB	0.0756641715257643
ICM	E5	CASP8	ENSSSCG00000009633	0.191974643594682
ICM	E5	CASP8	PSEN1	0.159073472015122
ICM	E5	CASP8	MAP4K4	0.220881997141
ICM	E5	CASP8	BCAP31	0.052523788955914
ICM	E5	PPP1CA	STAT3	0.0938133409868206
ICM	E5	PPP1CA	STK4	0.0684233072962411
ICM	E5	PPP1CA	ACVRL1	0.0520654493238619
ICM	E5	PPP1CA	PRKCB	0.0766133917616508
ICM	E5	PPP1CA	MAPT	0.0524065563972893
ICM	E5	PPP1CA	PPP1R8	0.0848125844278174
ICM	E5	PPP1CA	CAD	0.133282917804863
ICM	E5	PPP1CA	PFN1	0.0962134947196576
ICM	E5	PPP1CA	AHCYL1	0.0988028198488787
ICM	E5	PPP1CA	CEP250	0.112403335377249
ICM	E5	ENSSSCG00000001516	HTRA2	0.170876027722196
ICM	E5	ENSSSCG00000001516	BAD	0.157161153782691
ICM	E5	ENSSSCG00000001516	DIABLO	0.0732152559511308
ICM	E5	ENSSSCG00000001516	ENDOG	0.0576331408037423
ICM	E5	DAPK3	ROCK1	0.0883324819809109
ICM	E5	DAPK3	PPP1R14A	0.115496051854761
ICM	E5	DAPK3	NR3C1	0.139674672797459
ICM	E5	DAPK3	PAWR	0.0805333837302356
ICM	E5	DAPK3	TRIP12	0.0739898852237379
ICM	E5	SMAD2	SMAD4	0.0919222664265803
ICM	E5	SMAD2	GSK3B	0.0527442095405855
ICM	E5	SMAD2	CREBBP	0.107382611109652
ICM	E5	SMAD2	CREB1	0.090627506839001
ICM	E5	SMAD2	MEF2A	0.124661145696705
ICM	E5	SMAD2	ITCH	0.0541015843121126
ICM	E5	SMAD2	PAK2	0.054018637759829
ICM	E5	SMAD2	MAP3K1	0.0639072972816275
ICM	E5	SMAD2	ACVR2B	0.0944838548176776
ICM	E5	SMAD2	ZFYVE9	0.124913277982026
ICM	E5	SMAD2	ACVR1B	0.111284017576518
ICM	E5	SMAD2	SKIL	0.206164409307405
ICM	E5	SMAD2	HGS	0.079014118629955
ICM	E5	SMAD2	NUP153	0.136357918917283
ICM	E5	SMAD2	CTDSP2	0.161196672583204
ICM	E5	SMAD2	GRK2	0.120836102106448
ICM	E5	SMAD2	CTDSPL	0.101802111463425
ICM	E5	SMAD2	WNK1	0.0532473234824791
ICM	E5	SMAD2	PPM1A	0.172839641557603
ICM	E5	SMAD2	NUP214	0.0936526403592393
ICM	E5	SMAD2	FOXH1	0.147684739539387
ICM	E5	SMAD2	RNF111	0.0540513974903457
ICM	E5	SMAD2	WWP1	0.160275008568346
ICM	E5	SMAD2	TRIM33	0.122730888591113
ICM	E5	SMAD2	UCHL5	0.129568225509778
ICM	E5	SMAD2	NUAK2	0.0540422015861697
ICM	E5	SMAD2	PAK4	0.156827108600405
ICM	E5	SMAD2	GSC	0.159977373174534
ICM	E5	UNC5B	GNAI2	0.198138779069974
ICM	E5	UNC5B	GLG1	0.12625248490483
ICM	E5	PRKCI	ROCK1	0.182066881281241
ICM	E5	PRKCI	BAD	0.0675402704443668
ICM	E5	PRKCI	CDK7	0.098559664684845
ICM	E5	PRKCI	MARK2	0.144678425941662
ICM	E5	PRKCI	PPP2CA	0.0931626866211771
ICM	E5	PRKCI	ANXA1	0.0662782037840595
ICM	E5	PRKCI	AMOT	0.0552037423193879
ICM	E5	MIB1	ENSSSCG00000016970	0.157635245800833
ICM	E5	PRKCZ	STK11	0.0969754599768989
ICM	E5	PRKCZ	TRAF6	0.180458725141661
ICM	E5	PRKCZ	GSK3B	0.0594408842973266
ICM	E5	PRKCZ	PRKCA	0.0832975031888373
ICM	E5	PRKCZ	PRKCD	0.0707109191103696
ICM	E5	PRKCZ	IRAK1	0.123071230468556
ICM	E5	PRKCZ	PPP2CA	0.0874619558398774
ICM	E5	PRKCZ	PARD3	0.126161432948813
ICM	E5	PRKCZ	RPS6KB2	0.112162581944609
ICM	E5	PRKCZ	PPP3CA	0.148021002524916
ICM	E5	PRKCZ	C1QBP	0.167158421394252
ICM	E5	PRKCZ	ATP1A1	0.111717377499194
ICM	E5	PRKCZ	GEM	0.534441976330431
ICM	E5	PRKCZ	PIK3CB	0.0934636505384238
ICM	E5	PRKCZ	ADAP1	0.104678804335613
ICM	E5	PRKCZ	FEZ2	0.139654555768117
ICM	E5	PRKCZ	GLRX3	0.0510388670520597
ICM	E5	PIDD1	IKBKG	0.152001921147727
ICM	E5	RPS6KA3	MAP2K1	0.224054097203295
ICM	E5	RPS6KA3	HSPB1	0.126096660905258
ICM	E5	RPS6KA3	CREB1	0.107180098288451
ICM	E5	RPS6KA3	INCENP	0.0986800691242708
ICM	E5	RPS6KA3	PPP2CA	0.070537980926562
ICM	E5	RPS6KA3	RANBP3	0.139168689453506
ICM	E5	RPS6KA3	FGFR3	0.151800321660639
ICM	E5	RPS6KA3	EEF2K	0.151239252004293
ICM	E5	RPS6KA3	MAPT	0.186489862088957
ICM	E5	RPS6KA3	ABCA1	0.0564183350916548
ICM	E5	RPS6KA3	RBM15	0.164070547505841
ICM	E5	RPS6KA3	USP8	0.205024715075395
ICM	E5	RPS6KA3	PPP3CA	0.0674393140691781
ICM	E5	RPS6KA3	PPP2CB	0.125165314090263
ICM	E5	RPS6KA3	PRKAA1	0.0971866445833084
ICM	E5	RPS6KA3	VASP	0.0859064352408811
ICM	E5	RPS6KA3	KIF1C	0.0994164637526999
ICM	E5	RPS6KA3	ITGA4	0.0912143750781073
ICM	E5	RPS6KA3	CDC23	0.21769336974584
ICM	E5	RPS6KA3	RIMS2	0.163646486831292
ICM	E5	RPS6KA3	ENSSSCG00000015390	0.22049423743662
ICM	E5	RPS6KA3	LIPE	0.135096256247149
ICM	E5	RPS6KA3	PAH	0.101645223272763
ICM	E5	RPS6KA3	MAP1A	0.0668845593651546
ICM	E5	RPS6KA3	ADAM17	0.106099752222568
ICM	E5	RPS6KA3	UBN1	0.146691370312509
ICM	E5	RPS6KA3	UBA1	0.0599633615697118
ICM	E5	RPS6KA3	SMARCC1	0.0780648087063539
ICM	E5	RPS6KA3	MAP1S	0.177498107684514
ICM	E5	RPS6KA3	CTR9	0.0892535113231417
ICM	E5	RPS6KA3	TCF20	0.139702559734493
ICM	E5	RPS6KA3	SMARCC2	0.143870775557227
ICM	E5	RPS6KA3	TOP2B	0.068907640819877
ICM	E5	RPS6KA3	NOLC1	0.126559959761015
ICM	E5	RPS6KA3	KRT18	0.0622885216971572
ICM	E5	RPS6KA3	ZNF106	0.0851002471178462
ICM	E5	RPS6KA3	HMGN1	0.0528029449878352
ICM	E5	RPS6KA3	CFL2	0.134979724602242
ICM	E5	RPS6KA3	RAP1B	0.128157669910091
ICM	E5	RPS6KA3	GPHN	0.10175159503989
ICM	E5	RPS6KA3	EBAG9	0.0861643639940444
ICM	E5	RPS6KA3	SEC24B	0.0777676809251395
ICM	E5	RPS6KA3	RRN3	0.071256934731745
ICM	E5	RPS6KA3	ADD3	0.0591636924867548
ICM	E5	RPS6KA3	EIF5B	0.0580043500234601
ICM	E5	RPS6KA3	PPIG	0.0869856845742732
ICM	E5	RPS6KA3	SYNRG	0.136991906323581
ICM	E5	RPS6KA3	BCAS1	0.166945656335656
ICM	E5	RPS6KA3	ITPRID2	0.179428337488745
ICM	E5	RPS6KA1	KDM2B	0.187283755501078
ICM	E5	RPS6KA1	GSK3B	0.0613301720877027
ICM	E5	RPS6KA1	CSNK1A1	0.247122070820456
ICM	E5	RPS6KA1	PPM1D	0.288934790007715
ICM	E5	RPS6KA1	BAD	0.0577958873419372
ICM	E5	RPS6KA1	PRKCA	0.0555543250346294
ICM	E5	RPS6KA1	ESR1	0.0621082081838219
ICM	E5	RPS6KA1	CDC25B	0.179641055435024
ICM	E5	RPS6KA1	PPP2CA	0.179590176374125
ICM	E5	RPS6KA1	L1CAM	0.312507895260232
ICM	E5	RPS6KA1	SLC9A1	0.379286430506832
ICM	E5	RPS6KA1	GMFB	0.0679561957070094
ICM	E5	RPS6KA1	CARHSP1	0.237164927753649
ICM	E5	RPS6KA1	NR4A2	0.198611384053487
ICM	E5	RPS6KA1	DEPTOR	0.116862336811056
ICM	E5	RPS6KA1	OSTF1	0.11513535936286
ICM	E5	RPS6KA1	SENP2	0.0990151373622379
ICM	E5	MAP2K1	EP300	0.0998242263763021
ICM	E5	MAP2K1	ARAF	0.0910262230474965
ICM	E5	MAP2K1	MAP3K2	0.0508702087888858
ICM	E5	MAP2K1	GIT1	0.0771035761265363
ICM	E5	MAP2K1	CTTN	0.0733507312240231
ICM	E5	MAP2K1	PAK3	0.0720550788722533
ICM	E5	MAP2K1	KRT8	0.0555998228861462
ICM	E5	PTPRF	PPFIA1	0.0942549467654513
ICM	E5	PTPRF	TRIO	0.0645826060650138
ICM	E5	PTPRF	LRFN1	0.0648933125418772
ICM	E5	RRAS	ARAF	0.101663694185697
ICM	E5	CTNNB1	HIF1A	0.178791040056711
ICM	E5	CTNNB1	NEK2	0.0795457122154588
ICM	E5	CTNNB1	TGFBR1	0.0764952039229849
ICM	E5	CTNNB1	CSNK2A2	0.170504741253222
ICM	E5	CTNNB1	FLT1	0.0554549556039853
ICM	E5	CTNNB1	DAB2IP	0.050900984305974
ICM	E5	CTNNB1	HNF1A	0.0862929006897307
ICM	E5	CTNNB1	PTPRM	0.130033500576796
ICM	E5	CTNNB1	FBXW11	0.0950126807911762
ICM	E5	CTNNB1	FHIT	0.0553880013103423
ICM	E5	CTNNB1	PTPN23	0.0908016777217299
ICM	E5	CTNNB1	CSNK1G3	0.0885395804681586
ICM	E5	CTNNB1	ENSSSCG00000008241	0.176099243187366
ICM	E5	ROCK1	PTK2	0.135078822132307
ICM	E5	ROCK1	LIMK1	0.0814794266296563
ICM	E5	ROCK1	EZR	0.0505219124577125
ICM	E5	ROCK1	PPP1R12A	0.163990946637422
ICM	E5	ROCK1	DES	0.150753657733306
ICM	E5	ROCK1	PIP5K1C	0.134367447049549
ICM	E5	ROCK1	CDC34	0.0853699925967219
ICM	E5	PPP1R14A	CSNK1A1	0.0658014208745913
ICM	E5	PPP1R14A	CSNK1D	0.0753026075412802
ICM	E5	PPP1R14A	PRKCE	0.0760979375237164
ICM	E5	PPP1R14A	PPP1CB	0.0751094341661216
ICM	E5	PPP1R14A	CSNK1G2	0.114763470020428
ICM	E5	TLN1	ITGB1	0.0593998264007938
ICM	E5	TLN1	ITGA2B	0.0840105789869503
ICM	E5	SMAD4	CREBBP	0.0647394129916387
ICM	E5	SMAD4	MAP2K2	0.0673359114659222
ICM	E5	SMAD4	BTRC	0.093033757623603
ICM	E5	SMAD4	EP300	0.082670929426482
ICM	E5	SMAD4	COPS5	0.07864480192042
ICM	E5	SMAD4	FOS	0.24889692045789
ICM	E5	SMAD4	MEF2A	0.166172552361248
ICM	E5	SMAD4	USP9X	0.149367751462776
ICM	E5	SMAD4	PIAS1	0.0802835792916295
ICM	E5	SMAD4	ACVR1B	0.114799893992136
ICM	E5	SMAD4	XPO1	0.0979057810472938
ICM	E5	SMAD4	NUP153	0.161151014075646
ICM	E5	SMAD4	TRIM33	0.0600096552070953
ICM	E5	SMAD4	NUAK2	0.174843883646351
ICM	E5	SMAD4	FBXW11	0.244527445247069
ICM	E5	SMAD4	NLK	0.0778583627568364
ICM	E5	SMAD4	PIAS4	0.0763757471354234
ICM	E5	SMAD4	PIAS3	0.129633354908921
ICM	E5	SMAD4	SKI	0.0755860573052931
ICM	E5	SMAD4	HYAL2	0.0708963425436508
ICM	E5	SMAD4	SNIP1	0.055681455617685
ICM	E5	SMAD4	TGIF1	0.0573802668372412
ICM	E5	SMAD4	SMAD9	0.0922783199767899
ICM	E5	SMAD4	OCLN	0.0929490363564208
ICM	E5	SMAD4	CTCF	0.128124399067413
ICM	E5	SMAD3	GSK3B	0.156537785959326
ICM	E5	SMAD3	BCAR1	0.37162685971777
ICM	E5	SMAD3	MAPK9	0.117244134197175
ICM	E5	SMAD3	DVL1	0.0766914359553004
ICM	E5	SMAD3	CDK9	0.122761542365783
ICM	E5	SMAD3	ACVR2B	0.144877847171616
ICM	E5	SMAD3	SMAD7	0.179397206849929
ICM	E5	SMAD3	SKIL	0.143941406530253
ICM	E5	SMAD3	CTDSP2	0.203554781043107
ICM	E5	SMAD3	CUL1	0.0879491598125274
ICM	E5	SMAD3	UCHL5	0.0948681427693901
ICM	E5	SMAD3	GSC	0.128715520223134
ICM	E5	SMAD3	CDK8	0.109756157733156
ICM	E5	SMAD3	TUBB	0.084165681295022
ICM	E5	STAT3	WNT5A	0.152900803541294
ICM	E5	STAT3	STAT1	0.0902889007624552
ICM	E5	STAT3	HIPK2	0.181983462070147
ICM	E5	STAT3	PTK2	0.0638334077481413
ICM	E5	STAT3	RPS6KA5	0.105923438118513
ICM	E5	STAT3	NCOA1	0.159395923668247
ICM	E5	STAT3	HIF1A	0.0960453061689204
ICM	E5	STAT3	EP300	0.124210156651279
ICM	E5	STAT3	TRIM28	0.0775845450039879
ICM	E5	STAT3	PRKCA	0.0679219287045765
ICM	E5	STAT3	PRKCD	0.199234722533281
ICM	E5	STAT3	PTPN2	0.05792649797698
ICM	E5	STAT3	MAP3K1	0.0571125443672145
ICM	E5	STAT3	MAPK9	0.118093046369253
ICM	E5	STAT3	IL6ST	0.192562451833007
ICM	E5	STAT3	IL6R	0.283852674267055
ICM	E5	STAT3	PDGFRA	0.297564527293643
ICM	E5	STAT3	DYRK1A	0.14832451743173
ICM	E5	STAT3	FGFR3	0.0635205470637125
ICM	E5	STAT3	CXCR4	0.0703919983222447
ICM	E5	STAT3	FGFR4	0.265216983341512
ICM	E5	STAT3	HSP90AB1	0.0620128433810953
ICM	E5	STAT3	FLT1	0.0694274014232118
ICM	E5	STAT3	DYRK2	0.0719325273153303
ICM	E5	STAT3	PIAS3	0.0958632813746025
ICM	E5	STAT3	SPI1	0.0917460951809317
ICM	E5	STAT3	SOCS7	0.183921647959004
ICM	E5	STAT3	DNMT1	0.0592290149857989
ICM	E5	ELAVL1	SIRT1	0.0503151035412065
ICM	E5	ELAVL1	HDAC6	0.0662858387141801
ICM	E5	ELAVL1	PRKCA	0.182859627346387
ICM	E5	ELAVL1	FOS	0.124786542818615
ICM	E5	ELAVL1	EIF4E	0.109409853280632
ICM	E5	CHEK2	E2F3	0.0518575528330692
ICM	E5	CHEK2	GSK3B	0.131210290343437
ICM	E5	CHEK2	PLK1	0.14158457670255
ICM	E5	CHEK2	PML	0.119479362077455
ICM	E5	CHEK2	PLK3	0.0527391239486009
ICM	E5	CHEK2	BRCA1	0.200010966653495
ICM	E5	CHEK2	ENSSSCG00000003352	0.113849603308801
ICM	E5	CHEK2	AURKB	0.0781022991229283
ICM	E5	CHEK2	INCENP	0.194182484321208
ICM	E5	CHEK2	NBN	0.272065713996784
ICM	E5	CHEK2	LATS2	0.0676947335282174
ICM	E5	CHEK2	BDNF	0.0834568885039493
ICM	E5	CHEK2	MDM4	0.161322682755838
ICM	E5	CHEK2	AATF	0.0836327308786636
ICM	E5	CHEK2	CDS1	0.122901296217442
ICM	E5	CHEK2	PPM1A	0.095523560467481
ICM	E5	CHEK2	MUS81	0.262006321011435
ICM	E5	E2F3	RB1	0.0685393294735897
ICM	E5	E2F3	MYBL2	0.0695342284837647
ICM	E5	CHEK1	BLM	0.0565046167421704
ICM	E5	CHEK1	TLK2	0.0535863924363908
ICM	E5	CHEK1	TLK1	0.055218097204359
ICM	E5	CHEK1	ENSSSCG00000007692	0.0987806694073687
ICM	E5	CHEK1	MDM4	0.0691056094492287
ICM	E5	CHEK1	MCM3	0.148205368247257
ICM	E5	CHEK1	CUL1	0.0568973930130223
ICM	E5	CHEK1	ENSSSCG00000017032	0.0978189170894507
ICM	E5	CHEK1	EXO1	0.225902526057043
ICM	E5	WNT5A	LRP6	0.184586445895062
ICM	E5	WNT5A	FZD3	0.296849355856833
ICM	E5	WNT5A	NLK	0.0647127582940165
ICM	E5	WNT5A	GPC6	0.117425924592824
ICM	E5	WNT5A	PTK7	0.162862816632616
ICM	E5	WNT5A	ROR1	0.408084114466349
ICM	E5	PUF60	FUBP1	0.0936852492352216
ICM	E5	FUBP1	GSK3B	0.105538239793147
ICM	E5	FANCL	FANCI	0.0746950712130086
ICM	E5	SUMO1	HIPK2	0.0511632637195577
ICM	E5	SUMO1	PML	0.0592827985243646
ICM	E5	SUMO1	NCOA1	0.102079720469163
ICM	E5	SUMO1	CTBP1	0.110649433052162
ICM	E5	SUMO1	HSF1	0.120447331109071
ICM	E5	SUMO1	RANBP2	0.131924877174334
ICM	E5	SUMO1	TRIM24	0.116979299110097
ICM	E5	SUMO1	UIMC1	0.120468261312085
ICM	E5	SUMO1	SP3	0.13308500179044
ICM	E5	STAT1	FLT1	0.257262374755908
ICM	E5	NFE2L2	SQSTM1	0.095219548859206
ICM	E5	NFE2L2	HDAC1	0.0913636605628638
ICM	E5	NFE2L2	MAPK11	0.0851063726137337
ICM	E5	NFE2L2	PRKCB	0.185142203369795
ICM	E5	NFE2L2	HDAC2	0.114102957139578
ICM	E5	NFE2L2	MAF	0.0787101454873289
ICM	E5	NFE2L2	PAG1	0.0539532216687209
ICM	E5	NFE2L2	MAFF	0.0785094176424782
ICM	E5	NFE2L2	NQO1	0.19367040822303
ICM	E5	KDM2B	GSK3B	0.119286219799574
ICM	E5	KDM2B	RNF2	0.0514499516500178
ICM	E5	RBBP8	PLK1	0.191169899791749
ICM	E5	RBBP8	MRE11	0.232991213867648
ICM	E5	MAP3K8	IRF3	0.0960771240188817
ICM	E5	MAP3K8	MAP2K3	0.0690060816138266
ICM	E5	MAP3K8	EIF4G1	0.124694253287905
ICM	E5	MAP3K8	TNIP2	0.080777205163658
ICM	E5	IKBKB	TRAF6	0.203864588027164
ICM	E5	IKBKB	PLK1	0.0507488468291772
ICM	E5	IKBKB	ENSSSCG00000029160	0.0714188504062338
ICM	E5	IKBKB	ACVR1	0.0566908215051039
ICM	E5	IKBKB	PRKCB	0.160943216413066
ICM	E5	IKBKB	HSP90AB1	0.078212568594837
ICM	E5	IKBKB	HTT	0.0778733112852879
ICM	E5	IKBKB	MAP3K11	0.0696129169720357
ICM	E5	IKBKB	CDC37	0.0592581933273434
ICM	E5	IKBKB	NFKBIB	0.168623785516122
ICM	E5	IKBKB	REL	0.277161847477397
ICM	E5	IKBKB	NR2C2	0.0969236426395116
ICM	E5	EIF4EBP1	BUB1	0.107318866673365
ICM	E5	EIF4EBP1	PPP2CA	0.0625439407105542
ICM	E5	EIF4EBP1	EIF4E	0.0733228429579978
ICM	E5	BCL10	IKBKG	0.151458194642652
ICM	E5	BCL10	MALT1	0.103854597614065
ICM	E5	MAP3K14	TRAF2	0.0626739817610717
ICM	E5	MAP3K14	CDC37	0.192643033868496
ICM	E5	MAP3K14	NFKB2	0.117219909785892
ICM	E5	MAP3K14	BIRC3	0.135588574532718
ICM	E5	MAP3K14	ALPL	0.0563181196872079
ICM	E5	MAP3K14	FBL	0.108894460727605
ICM	E5	MAP3K14	RPS13	0.0916243673452883
ICM	E5	CDC25C	ENSSSCG00000007203	0.173908970617392
ICM	E5	CDC25C	ENSSSCG00000027557	0.0648009703879858
ICM	E5	CDC25C	PKN1	0.0728310029086577
ICM	E5	CDC25C	PPP1CC	0.109582428629601
ICM	E5	HIPK2	ENSSSCG00000021560	0.0569559491912253
ICM	E5	HIPK2	SIAH2	0.158258248896729
ICM	E5	HIPK2	SIAH1	0.104960628534922
ICM	E5	HIPK2	WSB1	0.0926413169509019
ICM	E5	HIPK2	CHMP4B	0.14371930759928
ICM	E5	GTF2I	CCND1	0.0530495122504796
ICM	E5	ASF1A	TLK2	0.0671660342718309
ICM	E5	MAP3K7	EIF2AK2	0.056499034428261
ICM	E5	MAP3K7	IKBKG	0.107064311434811
ICM	E5	MAP3K7	FOS	0.051733466115853
ICM	E5	MAP3K7	TGFBR2	0.0754677707393294
ICM	E5	MAP3K7	MAP2K3	0.153163482201012
ICM	E5	MAP3K7	MAP2K7	0.0709847329483557
ICM	E5	MAP3K7	SMAD6	0.0850748898464868
ICM	E5	MAP3K7	HGS	0.104520697616369
ICM	E5	MAP3K7	STRADB	0.0828961369832117
ICM	E5	MAP3K7	CLTC	0.0524849036792967
ICM	E5	MAP3K7	ELP1	0.19389822787238
ICM	E5	MAP3K7	NRIP1	0.0939924683551795
ICM	E5	MAP3K7	RUVBL1	0.118817286078638
ICM	E5	MAP3K7	ATAT1	0.0506851886699199
ICM	E5	STK11	RPS6KB1	0.123538229922989
ICM	E5	STK11	GSK3B	0.127544531337207
ICM	E5	STK11	RPS6KA5	0.128031540305646
ICM	E5	STK11	SMARCA4	0.0585711737450155
ICM	E5	STK11	PRMT5	0.0629680606548074
ICM	E5	STK11	PRKCA	0.113587610196343
ICM	E5	STK11	MARK1	0.221393307560381
ICM	E5	STK11	MARK2	0.116565299246339
ICM	E5	STK11	PARD3	0.0662072839948464
ICM	E5	STK11	PRKAG1	0.167057156725509
ICM	E5	STK11	MARK3	0.05551785579868
ICM	E5	STK11	PRKAA2	0.250243989621988
ICM	E5	STK11	STRADB	0.178795341592285
ICM	E5	STK11	NUAK2	0.106212117310269
ICM	E5	STK11	SIK3	0.104868434523718
ICM	E5	STK11	CRTC1	0.0711251977082437
ICM	E5	STK11	ETV4	0.179891840703571
ICM	E5	STK11	STK11IP	0.0967248126070064
ICM	E5	ENSSSCG00000009633	FADD	0.0895440080390294
ICM	E5	PARP1	HIF1A	0.0560647530167724
ICM	E5	PARP1	SUMO3	0.0755532368882352
ICM	E5	PARP1	NMNAT1	0.145358403421061
ICM	E5	PARP1	SUPT16H	0.108515297480248
ICM	E5	PARP1	H2BC11	0.151284679987616
ICM	E5	TRAF2	FADD	0.058750724827411
ICM	E5	TRAF2	PRKCD	0.152504224553369
ICM	E5	TRAF2	CDK9	0.0722480474867984
ICM	E5	TRAF2	FLNA	0.0886244230519333
ICM	E5	TRAF2	PPP2CB	0.312251138549671
ICM	E5	TRAF2	DAB2IP	0.0961622785215035
ICM	E5	TRAF2	MAP4K3	0.136863725181235
ICM	E5	TNFRSF1A	BAG4	0.120819843522117
ICM	E5	IRF1	CREBBP	0.16639238622733
ICM	E5	IRF1	EP300	0.173952520418366
ICM	E5	IRF1	NPM1	0.0588738189786069
ICM	E5	IRF1	IRF8	0.088091281599726
ICM	E5	PYCARD	POP1	0.159605442275011
ICM	E5	PYCARD	COP1	0.0592873162969007
ICM	E5	JAK1	SOCS3	0.13756403813985
ICM	E5	JAK1	SOCS1	0.0778356517004578
ICM	E5	JAK1	IFNAR1	0.0668663665196228
ICM	E5	JAK1	STAM	0.137214918681266
ICM	E5	JAK1	TEC	0.366414040183106
ICM	E5	JAK1	STAM2	0.0791590646383983
ICM	E5	JAK1	PLA2G4A	0.14807949869214
ICM	E5	IRS1	CRK	0.0728238411584193
ICM	E5	ATF2	DDIT3	0.0933078751228006
ICM	E5	ATF2	MAPK11	0.0982920174555106
ICM	E5	ATF2	MMP2	0.224003612146584
ICM	E5	ATF2	MAPK12	0.105890994244122
ICM	E5	ATF2	VRK1	0.119386686113992
ICM	E5	ATF2	FH	0.231848687235302
ICM	E5	IFIH1	TRAF3	0.133771865180297
ICM	E5	IFIH1	RNF125	0.176679544279878
ICM	E5	IFIH1	RIOK3	0.124476213532835
ICM	E5	EIF2AK2	EIF2S1	0.0547132728411212
ICM	E5	EIF2AK2	ENSSSCG00000029160	0.0864221197485887
ICM	E5	EIF2AK2	TYK2	0.153333685398898
ICM	E5	EIF2AK2	PPP1CC	0.108176467759197
ICM	E5	EIF2AK2	MAPT	0.0763339550750312
ICM	E5	EIF2AK2	PRKRA	0.286480765885182
ICM	E5	EIF2AK2	PTGES3	0.0763369791754123
ICM	E5	EIF2AK2	PRKRIP1	0.0658730960663149
ICM	E5	TICAM1	IRF3	0.116355280960908
ICM	E5	TBK1	IRF3	0.0620235004186531
ICM	E5	TBK1	IKBKG	0.30486454100594
ICM	E5	TBK1	SQSTM1	0.151231215755164
ICM	E5	TBK1	IRF5	0.564371772340315
ICM	E5	TBK1	CYLD	0.0983720064907468
ICM	E5	TBK1	SIKE1	0.440743159202808
ICM	E5	IRF3	PIN1	0.0876754920039569
ICM	E5	IRF3	EP300	0.0715296197508716
ICM	E5	IRF3	KPNA2	0.13960475273148
ICM	E5	IRF3	MAPK9	0.0644606570385761
ICM	E5	IRF3	PIAS4	0.0662974560866113
ICM	E5	IRF3	NSD3	0.0593911126671372
ICM	E5	MAP1B	GSK3B	0.118073887148523
ICM	E5	ENSSSCG00000035293	EGR1	0.0773088848546427
ICM	E5	IGF2R	GCC2	0.0565611037544617
ICM	E5	IGF2R	CCN2	0.0978366273828725
ICM	E5	IGF2R	PLIN3	0.127284456815866
ICM	E5	IGF2R	RABEPK	0.0936373503189684
ICM	E5	KAT2B	CREBBP	0.0904273821915937
ICM	E5	KAT2B	EP300	0.100840492946189
ICM	E5	KAT2B	KLF13	0.0956304621535382
ICM	E5	TRAF6	MYD88	0.128369313578454
ICM	E5	TRAF6	IKBKG	0.14175078329336
ICM	E5	TRAF6	SOCS3	0.199615018593406
ICM	E5	TRAF6	TAB1	0.0964076438121749
ICM	E5	TRAF6	NOTCH2	0.17828849619237
ICM	E5	TRAF6	IRF5	0.0772474577953937
ICM	E5	TRAF6	NR2C2	0.124210546951303
ICM	E5	TRAF6	MALT1	0.157681442836041
ICM	E5	TRAF6	CYLD	0.0994121444612201
ICM	E5	TRAF6	HK2	0.0929713679410036
ICM	E5	TLR3	VCAN	0.101138478033969
ICM	E5	MYD88	DHX9	0.0636138207738818
ICM	E5	MYD88	IRAK2	0.287409800500204
ICM	E5	MYD88	TRAF3	0.0542483091640591
ICM	E5	RPS6KB1	MAPK9	0.14151229531261
ICM	E5	RPS6KB1	NEK6	0.0671762250441958
ICM	E5	RPS6KB1	PPP2R2A	0.101648433142002
ICM	E5	RPS6KB1	TERT	0.317014411192608
ICM	E5	RPS6KB1	MRE11	0.0832990436615418
ICM	E5	RPS6KB1	NEK7	0.0888894989125919
ICM	E5	RPS6KB1	URI1	0.0514781529044071
ICM	E5	RPS6KB1	BACH2	0.108837204696564
ICM	E5	RPS6KB1	DAGLA	0.0588537541897033
ICM	E5	GAPDH	RAB2A	0.0875180434410262
ICM	E5	GAPDH	EDN1	0.0749534986194137
ICM	E5	USP3	H2AFZ	0.0523282570221872
ICM	E5	CAMKK1	PRKAA1	0.15120331361936
ICM	E5	CAMKK1	PASK	0.063811272517221
ICM	E5	POU2F1	HMGB2	0.0652082065352806
ICM	E5	POU2F1	H2BC11	0.105015129045419
ICM	E5	SFPQ	GSK3B	0.187071873124447
ICM	E5	SFPQ	THRAP3	0.0875982492418882
ICM	E5	RAD51	SYCP3	0.130540281740484
ICM	E5	GSK3B	CSNK1A1	0.0760750180222798
ICM	E5	GSK3B	LRP6	0.0886118890084217
ICM	E5	GSK3B	CCND1	0.101052972791485
ICM	E5	GSK3B	IKBKG	0.0934304915061113
ICM	E5	GSK3B	NCOA1	0.113738820722302
ICM	E5	GSK3B	SP1	0.0736285047003879
ICM	E5	GSK3B	DDIT3	0.0912175269160889
ICM	E5	GSK3B	PRLR	0.0774214917821955
ICM	E5	GSK3B	MEF2A	0.0730536556033529
ICM	E5	GSK3B	NCOR2	0.0805620558639776
ICM	E5	GSK3B	ESR1	0.146614970477898
ICM	E5	GSK3B	APC	0.0655814051263602
ICM	E5	GSK3B	FOXM1	0.093631448302668
ICM	E5	GSK3B	ENSSSCG00000002855	0.0796111358572928
ICM	E5	GSK3B	MARK2	0.108332600061184
ICM	E5	GSK3B	CDKN1B	0.0932263843579158
ICM	E5	GSK3B	DVL1	0.108431148611507
ICM	E5	GSK3B	PPP2CA	0.0813238371577557
ICM	E5	GSK3B	FLNA	0.124869023282279
ICM	E5	GSK3B	IRS2	0.13182784715913
ICM	E5	GSK3B	NR3C1	0.0541678945712171
ICM	E5	GSK3B	CUL3	0.114331223013785
ICM	E5	GSK3B	PRKCB	0.142462970940347
ICM	E5	GSK3B	ILK	0.0554764035695654
ICM	E5	GSK3B	POGZ	0.0663957390269392
ICM	E5	GSK3B	TLK2	0.206351641391952
ICM	E5	GSK3B	NIN	0.11004497005228
ICM	E5	GSK3B	PPP3CA	0.0896633744744675
ICM	E5	GSK3B	PPP3CB	0.134193979107918
ICM	E5	GSK3B	CTNND1	0.0938387924488015
ICM	E5	GSK3B	CDC6	0.204251957536256
ICM	E5	GSK3B	CAMK2D	0.0720102282545349
ICM	E5	GSK3B	CEP43	0.1073478538248
ICM	E5	GSK3B	BRD2	0.0828271179217686
ICM	E5	GSK3B	PRPF4B	0.0923103959964295
ICM	E5	GSK3B	ZYX	0.0779421882329875
ICM	E5	GSK3B	CDC27	0.137567775778742
ICM	E5	GSK3B	NMT1	0.176246291019872
ICM	E5	GSK3B	EIF6	0.064628288217795
ICM	E5	GSK3B	PRKAR2A	0.0829562074652087
ICM	E5	GSK3B	LIPE	0.0814664701869176
ICM	E5	GSK3B	USP24	0.10514699359251
ICM	E5	GSK3B	ARHGEF12	0.0761522264208983
ICM	E5	GSK3B	THRAP3	0.116901810596669
ICM	E5	GSK3B	CHAF1B	0.0715102774731801
ICM	E5	GSK3B	CHD3	0.0837731014285794
ICM	E5	GSK3B	MAP1A	0.151322511676876
ICM	E5	GSK3B	CANX	0.148561155489842
ICM	E5	GSK3B	ENSSSCG00000008677	0.101971071150194
ICM	E5	GSK3B	SRRM2	0.262973435026276
ICM	E5	GSK3B	DDX42	0.0632335157358176
ICM	E5	GSK3B	SRRM1	0.150296135320152
ICM	E5	GSK3B	FNBP4	0.179684595031095
ICM	E5	GSK3B	SLC20A1	0.150554300410737
ICM	E5	GSK3B	STX7	0.0546272205235411
ICM	E5	GSK3B	CSTF2T	0.0566572319882209
ICM	E5	GSK3B	PAPOLG	0.131816738342061
ICM	E5	GSK3B	SNAPC4	0.140776684835885
ICM	E5	GSK3B	THOC2	0.0517326064981369
ICM	E5	GSK3B	PLCB1	0.0556913013836106
ICM	E5	GSK3B	GIGYF2	0.116287621310994
ICM	E5	GSK3B	RTN4	0.0864082303328063
ICM	E5	GSK3B	ENSSSCG00000033010	0.11771290807888
ICM	E5	GSK3B	PITPNM1	0.21975928357148
ICM	E5	GSK3B	GRB10	0.0511096670866405
ICM	E5	GSK3B	PNISR	0.214142726598203
ICM	E5	GSK3B	STUB1	0.165823186263726
ICM	E5	GSK3B	ENSSSCG00000005643	0.0571363370285716
ICM	E5	GSK3B	MAP4	0.0875932940991068
ICM	E5	GSK3B	SON	0.151982498495887
ICM	E5	GSK3B	ATN1	0.115819738798074
ICM	E5	GSK3B	GBF1	0.0984228593798516
ICM	E5	GSK3B	ENSSSCG00000026302	0.097359231521611
ICM	E5	GSK3B	MAP1S	0.0632208833551967
ICM	E5	GSK3B	CTR9	0.0765651143110909
ICM	E5	GSK3B	RBBP6	0.0673627461548853
ICM	E5	GSK3B	SGTA	0.127735254998507
ICM	E5	GSK3B	TAF3	0.0559627776221337
ICM	E5	GSK3B	POP1	0.0780306160444027
ICM	E5	GSK3B	ENSSSCG00000039249	0.0612874238902453
ICM	E5	GSK3B	NPM1	0.0697200516498927
ICM	E5	GSK3B	DNM1	0.0781942586036141
ICM	E5	GSK3B	CDK13	0.134140502464267
ICM	E5	GSK3B	NFATC3	0.051219968270736
ICM	E5	GSK3B	ZMYND8	0.0719132508220445
ICM	E5	GSK3B	BAZ2A	0.0633848779161258
ICM	E5	GSK3B	TRA2B	0.247939554564113
ICM	E5	GSK3B	BCLAF1	0.149794616743568
ICM	E5	GSK3B	AFF1	0.107039344763264
ICM	E5	GSK3B	DEAF1	0.162041082647188
ICM	E5	GSK3B	EIF3B	0.0545019498878804
ICM	E5	GSK3B	NSUN5	0.120246497850891
ICM	E5	GSK3B	PSMD1	0.0844406244548449
ICM	E5	GSK3B	ZNF217	0.149024401531055
ICM	E5	GSK3B	SEC24B	0.133516398725128
ICM	E5	GSK3B	FRAT2	0.0674997212719147
ICM	E5	GSK3B	AXIN2	0.157814519834386
ICM	E5	GSK3B	BCL9	0.133148449932917
ICM	E5	GSK3B	RFX1	0.132812978035783
ICM	E5	GSK3B	IL17RA	0.177135118322834
ICM	E5	GSK3B	DOCK7	0.117229100693788
ICM	E5	GSK3B	EPN1	0.0820252140812675
ICM	E5	GSK3B	OGT	0.0598633963283335
ICM	E5	GSK3B	PRKD3	0.0929594761288505
ICM	E5	GSK3B	RNPS1	0.222616827196187
ICM	E5	GSK3B	PCIF1	0.0988952910359778
ICM	E5	GSK3B	ENSSSCG00000016119	0.064722012166849
ICM	E5	GSK3B	GLIS2	0.139175253375822
ICM	E5	GSK3B	ADD1	0.180841459626434
ICM	E5	GSK3B	CDX2	0.0535504071535806
ICM	E5	GSK3B	UBTF	0.0836763773849679
ICM	E5	GSK3B	CALD1	0.0600796067551064
ICM	E5	GSK3B	FOXP3	0.073810481741955
ICM	E5	GSK3B	ORC1	0.111424337215464
ICM	E5	GSK3B	COIL	0.0508912422675628
ICM	E5	GSK3B	BICD2	0.24720354994641
ICM	E5	GSK3B	MNX1	0.135425385281004
ICM	E5	GSK3B	CAP1	0.0515449159446198
ICM	E5	GSK3B	NFE2L1	0.0519481191658325
ICM	E5	GSK3B	FBXO4	0.0631805231088755
ICM	E5	GSK3B	NFIA	0.125518418293066
ICM	E5	GSK3B	TMEM132A	0.0921181925476246
ICM	E5	GSK3B	CEBPD	0.130497827742549
ICM	E5	GSK3B	BPTF	0.111858230339857
ICM	E5	GSK3B	FOSL2	0.0810348626051163
ICM	E5	GSK3B	FUT11	0.0774756714002351
ICM	E5	GSK3B	SCML2	0.0611123565051404
ICM	E5	GSK3B	NELFA	0.0926866270957227
ICM	E5	GSK3B	WRNIP1	0.0651507200597955
ICM	E5	GSK3B	ZNF335	0.063386671550277
ICM	E5	GSK3B	SMC4	0.0592917780883024
ICM	E5	GSK3B	SYAP1	0.0577266790524592
ICM	E5	GSK3B	KCTD15	0.201022456320704
ICM	E5	GSK3B	HNRNPDL	0.138202150029436
ICM	E5	GSK3B	OTUD7B	0.0650053877065812
ICM	E5	GSK3B	WDFY1	0.189990290175418
ICM	E5	AXIN1	PLK1	0.0861047952344303
ICM	E5	AXIN1	PPP1CB	0.109654997743666
ICM	E5	AXIN1	TGFBR1	0.141210573633129
ICM	E5	AXIN1	PIAS1	0.149350279107055
ICM	E5	AXIN1	MAP3K1	0.0710377773116201
ICM	E5	AXIN1	TNKS2	0.0996012101545909
ICM	E5	AXIN1	PPP2CB	0.105303795144424
ICM	E5	AXIN1	AMER1	0.0582061434637699
ICM	E5	AXIN1	PPP2R5B	0.136637693465014
ICM	E5	CSNK1A1	ENSSSCG00000009327	0.0590950406020595
ICM	E5	CSNK1A1	HDAC1	0.0534717443041472
ICM	E5	CSNK1A1	APC	0.272299197705585
ICM	E5	CSNK1A1	SRPK2	0.16510889811006
ICM	E5	CSNK1A1	TARDBP	0.0930427633300431
ICM	E5	CSNK1A1	KPNB1	0.0680324754053976
ICM	E5	CSNK1A1	ACTB	0.0851267609391913
ICM	E5	CSNK1A1	AGO2	0.0885195241268597
ICM	E5	CSNK1A1	ATP1A1	0.167617283318164
ICM	E5	CSNK1A1	SON	0.158646137657477
ICM	E5	CSNK1A1	LGALS3	0.157924932965304
ICM	E5	CSNK1A1	AHCYL1	0.0948949133668338
ICM	E5	CSNK1A1	ADAP1	0.108435497935819
ICM	E5	CSNK1A1	DLGAP2	0.0570481902080781
ICM	E5	CSNK1A1	AP3B1	0.0795298997267188
ICM	E5	CSNK1A1	PPP2R5A	0.133757730299306
ICM	E5	CSNK1A1	ENSSSCG00000029449	0.15924276392572
ICM	E5	CSNK1A1	ECE1	0.147087957290602
ICM	E5	CSNK1A1	ARID3A	0.0756918802051831
ICM	E5	CSNK1A1	RHOB	0.0984463204535395
ICM	E5	CSNK1A1	JADE1	0.139149181135593
ICM	E5	LRP6	WNT3A	0.0846440917783723
ICM	E5	LRP6	CSNK1G1	0.078079302961725
ICM	E5	LRP6	GRK5	0.173726083682851
ICM	E5	LRP6	WNT6	0.106791152829194
ICM	E5	LRP6	WNT2B	0.165198242518671
ICM	E5	LRP6	CCN2	0.0559026823490705
ICM	E5	LRP6	FZD5	0.127623816081791
ICM	E5	LRP6	BMP4	0.223311261192835
ICM	E5	USP1	WDR48	0.0658572075325942
ICM	E5	PLK1	CCNB1	0.114440522631058
ICM	E5	PLK1	WEE1	0.112537123189033
ICM	E5	PLK1	BIRC5	0.113619571572855
ICM	E5	PLK1	GORASP1	0.0591844888237588
ICM	E5	PLK1	FBXO5	0.0563658319381678
ICM	E5	PLK1	HSF1	0.0786757605816732
ICM	E5	PLK1	CLSPN	0.095043419726316
ICM	E5	PLK1	BUB1	0.100584804124414
ICM	E5	PLK1	TTK	0.069936599630738
ICM	E5	PLK1	RACGAP1	0.114800154342622
ICM	E5	PLK1	INCENP	0.0985722083183213
ICM	E5	PLK1	CHFR	0.112716853258775
ICM	E5	PLK1	STK3	0.135429366247769
ICM	E5	PLK1	DVL2	0.173862480588594
ICM	E5	PLK1	ROCK2	0.0920237636662266
ICM	E5	PLK1	ANAPC1	0.214774229968205
ICM	E5	PLK1	SRI	0.107721589307326
ICM	E5	PLK1	FANCM	0.110805204958109
ICM	E5	PLK1	KLF4	0.117843959286393
ICM	E5	PLK1	CDC6	0.0838224194785947
ICM	E5	PLK1	CLIP1	0.178261056043041
ICM	E5	PLK1	CDC27	0.189045665689194
ICM	E5	PLK1	CDC23	0.0664930241131074
ICM	E5	PLK1	STK10	0.162112645623889
ICM	E5	PLK1	TOP2A	0.0685535858662191
ICM	E5	PLK1	PITPNM1	0.0696204096465159
ICM	E5	PLK1	RECQL5	0.0873563702983366
ICM	E5	PLK1	ESPL1	0.0704661470448375
ICM	E5	PLK1	MCM3	0.0833605555157329
ICM	E5	PLK1	SGO1	0.124643638650045
ICM	E5	PLK1	SMC1A	0.0549471060484695
ICM	E5	PLK1	CDS1	0.0670568867616588
ICM	E5	PLK1	SVIL	0.19379936849566
ICM	E5	PLK1	PLK2	0.17316500283672
ICM	E5	PLK1	ECT2	0.115500008784462
ICM	E5	PLK1	ENSSSCG00000042522	0.108594725308734
ICM	E5	PLK1	CEP76	0.0697346267226677
ICM	E5	PLK1	CEP192	0.0551512499042794
ICM	E5	PLK1	WAC	0.133490716624573
ICM	E5	PLK1	DNAJB9	0.0660731357685133
ICM	E5	PLK1	RAD21	0.142602523902033
ICM	E5	PLK1	SUN1	0.126677417222673
ICM	E5	PLK1	NUDC	0.136317827482363
ICM	E5	PLK1	SUGT1	0.0527005482238956
ICM	E5	PLK1	SUZ12	0.105974140163825
ICM	E5	PLK1	MAGED1	0.101733913564649
ICM	E5	PLK1	ERCC6L	0.0747211865168223
ICM	E5	PLK1	CEP55	0.0655126394919826
ICM	E5	PLK1	CENPQ	0.0621767538099831
ICM	E5	PLK1	CEP68	0.107994687326867
ICM	E5	PLK1	CIP2A	0.074846061155043
ICM	E5	PLK1	PSMB7	0.0599075081349462
ICM	E5	PPARG	ENSSSCG00000021560	0.175304968813159
ICM	E5	PPARG	CDK7	0.218967802133014
ICM	E5	PPARG	NR2F2	0.728689731714984
ICM	E5	YWHAQ	CSNK1D	0.0943598525589377
ICM	E5	YWHAQ	BRAF	0.176109371709319
ICM	E5	YWHAQ	CDKN1B	0.0901334465695976
ICM	E5	YWHAQ	YWHAB	0.0531339352809841
ICM	E5	YWHAQ	YWHAZ	0.0730002318022104
ICM	E5	YWHAQ	ENSSSCG00000007692	0.20971172806652
ICM	E5	YWHAQ	CSNK1G3	0.132817223416445
ICM	E5	YWHAQ	CSNK1G2	0.0762927196721679
ICM	E5	YWHAQ	MEF2D	0.138670979473403
ICM	E5	DDB2	XPA	0.139997822841303
ICM	E5	DDB2	DDB1	0.100974130563027
ICM	E5	PTK2	PRKCA	0.268405521297898
ICM	E5	PTK2	SHC1	0.110458970211218
ICM	E5	PTK2	PLCG1	0.127504536145777
ICM	E5	PTK2	PIK3CA	0.294201748086948
ICM	E5	PTK2	BCAR1	0.0543383909678527
ICM	E5	PTK2	CRK	0.0922508107995978
ICM	E5	PTK2	EPHB2	0.0992252355294769
ICM	E5	PTK2	GIT1	0.100622531965516
ICM	E5	PTK2	ITGB1	0.115529391341443
ICM	E5	PTK2	TRIP6	0.0942322820615099
ICM	E5	PTK2	ITGB4	0.152056698885581
ICM	E5	PTK2	ACTN1	0.0792354636373788
ICM	E5	PTK2	EZR	0.149514159528499
ICM	E5	PTK2	ITGA5	0.057160422501504
ICM	E5	PTK2	DOCK1	0.188706138377193
ICM	E5	PTK2	FLT1	0.0506678626360365
ICM	E5	PTK2	EPHA2	0.0915611758616075
ICM	E5	PTK2	DNM2	0.0671902479626268
ICM	E5	PTK2	SORBS1	0.076036002787486
ICM	E5	PTK2	TRIO	0.222503502778055
ICM	E5	PTK2	PTPN23	0.0709868042194037
ICM	E5	PTK2	HDAC5	0.0953661723216095
ICM	E5	PTK2	PTPN12	0.0564447682544896
ICM	E5	PTK2	MYO1E	0.166268427825844
ICM	E5	PTK2	ATP2B4	0.124546877497129
ICM	E5	PTK2	EFS	0.242002802949496
ICM	E5	PML	EP300	0.0912980031964579
ICM	E5	PML	YAP1	0.0623333376764276
ICM	E5	PML	TGFBR1	0.187104428211033
ICM	E5	PML	TRIM24	0.18134103947867
ICM	E5	PLK3	CDC25A	0.0992752802372831
ICM	E5	PLK3	VRK1	0.0598519021807446
ICM	E5	CCNB1	PKMYT1	0.0542650751170048
ICM	E5	CCNB1	MOK	0.0529582175856309
ICM	E5	CCND1	ENSSSCG00000027115	0.0580600466548848
ICM	E5	CCND1	HDAC1	0.135035845774287
ICM	E5	CCND1	HDAC2	0.0963644497063439
ICM	E5	IKBKG	IRAK1	0.0835697390569572
ICM	E5	IKBKG	PRKCB	0.0997233979353432
ICM	E5	IKBKG	PIAS4	0.086675341445258
ICM	E5	RPS6KA5	CREBBP	0.0950190846220139
ICM	E5	RPS6KA5	ATF1	0.183481759575217
ICM	E5	RPS6KA5	CEBPB	0.0864310682020127
ICM	E5	RPS6KA5	HMGN1	0.0521993613250715
ICM	E5	RPS6KA5	H2AFZ	0.0681037516092451
ICM	E5	ENSSSCG00000027115	FOS	0.139059043761774
ICM	E5	ENSSSCG00000027115	EWSR1	0.0954369940274118
ICM	E5	ENSSSCG00000027115	ENSSSCG00000037372	0.0799552351691806
ICM	E5	ENSSSCG00000027115	UBTF	0.179161165905956
ICM	E5	ENSSSCG00000027115	GFI1B	0.0532570163625723
ICM	E5	ENSSSCG00000027115	TAF15	0.0555828522247412
ICM	E5	CREBBP	NCOA2	0.056560057037032
ICM	E5	CREBBP	PRKCA	0.0696862595337823
ICM	E5	CREBBP	PRKCD	0.0527905989252553
ICM	E5	CREBBP	WRN	0.132839465943414
ICM	E5	CREBBP	ATF4	0.133571333063668
ICM	E5	CREBBP	FGFR1	0.270843932685831
ICM	E5	CREBBP	TCF7	0.134189189927823
ICM	E5	CREBBP	CSNK2A2	0.0701615892843975
ICM	E5	CREBBP	ARNT	0.128154694264174
ICM	E5	CREBBP	SREBF1	0.154534371319453
ICM	E5	CREBBP	ATXN7	0.0535012505906585
ICM	E5	NCOA1	CARM1	0.0605261339850124
ICM	E5	NCOA1	FOS	0.198281396149421
ICM	E5	NCOA1	PPARA	0.115282456288737
ICM	E5	NCOA1	ESR1	0.102185554389555
ICM	E5	NCOA1	SMARCC1	0.0744116080839261
ICM	E5	NCOA1	ASXL1	0.0937579767168416
ICM	E5	NCOA3	EP300	0.070263804503415
ICM	E5	NCOA3	MAPK6	0.0838955540479086
ICM	E5	NCOA3	UHMK1	0.169438916846431
ICM	E5	NCOA3	NLK	0.115960405563717
ICM	E5	NCOA3	SPOP	0.0718292491770141
ICM	E5	RUNX1	CARM1	0.276526381359738
ICM	E5	RUNX1	EP300	0.135796117058583
ICM	E5	RUNX1	TLE1	0.111346500198051
ICM	E5	RUNX1	PAK4	0.101515874561673
ICM	E5	RUNX1	DPF2	0.121113672225437
ICM	E5	NCOA2	EP300	0.102620083660496
ICM	E5	NCOA2	NR3C1	0.123424627446363
ICM	E5	KDM4C	HIF1A	0.0778899364731164
ICM	E5	KDM4B	CSNK2A2	0.0728608056550653
ICM	E5	HIF1A	ENSSSCG00000011567	0.295145768228325
ICM	E5	HIF1A	ENSSSCG00000007203	0.108589124060468
ICM	E5	HIF1A	HSP90AB1	0.194336122366562
ICM	E5	HIF1A	RWDD3	0.104278860393159
ICM	E5	HIF1A	ELOB	0.0655967833160267
ICM	E5	HIF1A	CITED2	0.0562273622065176
ICM	E5	APIP	APAF1	0.396408136267355
ICM	E5	ESCO1	CDC7	0.0601259416468725
ICM	E5	ESCO1	KDM1A	0.106838417049411
ICM	E5	XPC	CSNK2A2	0.0508675306158768
ICM	E5	ABL2	ERBB3	0.141626778156105
ICM	E5	ABL2	ERBB4	0.153285445522229
ICM	E5	ABL2	BCR	0.198610298651714
ICM	E5	ABL2	CRK	0.106741062783652
ICM	E5	ABL2	WWTR1	0.137210571209503
ICM	E5	ABL2	NFKBIB	0.0741622752254322
ICM	E5	ABL2	GPX1	0.0829983548905293
ICM	E5	ABL2	DBN1	0.195386841261481
ICM	E5	XRCC5	PRKCA	0.121638745966818
ICM	E5	XRCC5	ATRIP	0.213601819325672
ICM	E5	XRCC5	NBN	0.0595010034656802
ICM	E5	XRCC5	TYK2	0.0877416636615456
ICM	E5	KMT2B	RELB	0.103317409534771
ICM	E5	CARM1	MEF2A	0.0876763862653229
ICM	E5	CARM1	MAPK12	0.190976019325521
ICM	E5	BID	HTRA2	0.050724394460565
ICM	E5	XIAP	EIF4G2	0.131887345797837
ICM	E5	XIAP	TGFBR1	0.0938675431214459
ICM	E5	XIAP	COMMD1	0.081255930970921
ICM	E5	PRMT6	HMGA1	0.20970713380841
ICM	E5	WEE1	ENSSSCG00000007203	0.128302973605708
ICM	E5	WEE1	SMURF1	0.214242958351759
ICM	E5	WEE1	YWHAB	0.0699824443483336
ICM	E5	WEE1	PLK2	0.120115418236615
ICM	E5	SMARCA4	ESR1	0.162694666562478
ICM	E5	SMARCA4	GADD45A	0.090822968084512
ICM	E5	SMARCA4	SMARCC1	0.0911814956802824
ICM	E5	SOCS3	IL6ST	0.0978244786133696
ICM	E5	SOCS3	IL6R	0.0802484974402105
ICM	E5	SOCS3	RASA1	0.0559649256013141
ICM	E5	SOCS3	TFDP1	0.0944126984355738
ICM	E5	MAP2K2	FOS	0.0645566176841883
ICM	E5	MAP2K2	BRAF	0.0548556982065567
ICM	E5	MAP2K2	MAP3K1	0.0818828633229845
ICM	E5	MAP2K2	MAPK9	0.0819693665292199
ICM	E5	MAP2K2	MAP2K7	0.0863751061058255
ICM	E5	MAP2K2	KSR1	0.0845274582555508
ICM	E5	MAP2K2	GRIN1	0.198408828886686
ICM	E5	PPM1D	RUNX2	0.111253353085077
ICM	E5	PPM1D	CDS1	0.0706209881748903
ICM	E5	IL6	CRP	0.122883463158259
ICM	E5	CTBP1	APC	0.085202687386783
ICM	E5	FADD	MAP3K1	0.141100625857789
ICM	E5	FADD	MAP2K7	0.215433339790006
ICM	E5	BIRC5	AURKB	0.0955358256613864
ICM	E5	BIRC5	CDK4	0.0893432320839991
ICM	E5	EGR1	ENSSSCG00000007203	0.133553426224247
ICM	E5	EGR1	CSNK2A2	0.191807830057619
ICM	E5	EGR1	DUSP4	0.110251930101509
ICM	E5	HTRA2	MAPK12	0.0574277470868566
ICM	E5	GORASP1	HIPK3	0.0749973297358245
ICM	E5	GORASP1	ENSSSCG00000005643	0.157795971785675
ICM	E5	GRB2	PTPN11	0.0939609099756594
ICM	E5	GRB2	SHC1	0.206580814726825
ICM	E5	GRB2	ERBB4	0.102671341695214
ICM	E5	GRB2	BCR	0.0742703148528528
ICM	E5	GRB2	MAP3K1	0.137480018316147
ICM	E5	GRB2	IL6ST	0.124369992202138
ICM	E5	GRB2	PDGFRA	0.0622695480093593
ICM	E5	GRB2	FN1	0.144775269710918
ICM	E5	GRB2	CD300LB	0.148909714979464
ICM	E5	GRB2	EPS15	0.144016315335021
ICM	E5	GRB2	FRS2	0.0600342867500589
ICM	E5	GRB2	USP6NL	0.0669757030466683
ICM	E5	TAB1	NR2C2	0.0925927190213259
ICM	E5	MAP3K5	PPP5C	0.189619169743788
ICM	E5	MAP3K5	ENSSSCG00000029160	0.161885371691089
ICM	E5	MAP3K5	CDC25A	0.0674814122774689
ICM	E5	MAP3K5	MAP3K3	0.179799056066469
ICM	E5	MAP3K5	MAP3K2	0.16400297709939
ICM	E5	MAP3K5	YWHAZ	0.0711902944024062
ICM	E5	MAP3K5	PPP3CA	0.196798101683721
ICM	E5	MAP3K5	ENSSSCG00000005453	0.0998280277038939
ICM	E5	MAP3K5	TRAF5	0.248082119043347
ICM	E5	MAP3K5	SCO2	0.115617763918463
ICM	E5	SQSTM1	SOD1	0.0602905839212724
ICM	E5	SQSTM1	NBR1	0.158776781603232
ICM	E5	RAB7A	PIK3C3	0.0798315718281609
ICM	E5	RAB7A	ATP6AP1	0.133401703208835
ICM	E5	SUPT20H	ATG9A	0.0948345921850564
ICM	E5	EIF4G2	ENSSSCG00000007203	0.0551139343680752
ICM	E5	EIF4G2	EIF4E	0.0962602813047569
ICM	E5	RAB33B	TGFBR1	0.0774842376261995
ICM	E5	LMNA	SUN2	0.0912321872517196
ICM	E5	BAD	ENSSSCG00000007203	0.133362800627215
ICM	E5	BAD	PPP5C	0.0820962624794281
ICM	E5	BAD	PRKCA	0.0581519186985261
ICM	E5	BAD	PRKCQ	0.179932636914663
ICM	E5	BAD	PIM1	0.105563716406109
ICM	E5	BAD	PPP2R5C	0.0864791954200929
ICM	E5	BAD	PIM2	0.0725248793269545
ICM	E5	BAD	PPP3CA	0.0705544434025334
ICM	E5	BAD	PPP3CB	0.0833367048076468
ICM	E5	BAD	ALPL	0.0552999912171916
ICM	E5	SP1	EP300	0.119217660248891
ICM	E5	SP1	RB1	0.123099933330053
ICM	E5	SP1	PPP2CA	0.0689780492626085
ICM	E5	SP1	PROS1	0.238979495433568
ICM	E5	SP1	VEGFA	0.112840392991813
ICM	E5	SP1	EZR	0.0942774586943024
ICM	E5	SP1	NOS3	0.104278450276086
ICM	E5	SP1	ENSSSCG00000005453	0.0761851009792777
ICM	E5	SP1	POLK	0.126534149889125
ICM	E5	SP1	ADGRE5	0.154963220385065
ICM	E5	SP1	ENTPD1	0.159744774576471
ICM	E5	SP1	GCNT1	0.178197710760589
ICM	E5	ENSSSCG00000009327	PRKCA	0.0613641019977334
ICM	E5	ENSSSCG00000009327	MOK	0.0647280033155732
ICM	E5	ENSSSCG00000009327	THBD	0.0567123864303267
ICM	E5	ENSSSCG00000009327	HAVCR2	0.0741764769449466
ICM	E5	FBXO5	CDC20	0.151519963232448
ICM	E5	FBXO5	ANAPC7	0.0640188534546794
ICM	E5	PIN1	ENSSSCG00000007203	0.0809532698539633
ICM	E5	PIN1	PKMYT1	0.0821552024911035
ICM	E5	PIN1	STIL	0.0548821375873413
ICM	E5	BTRC	PRKAA1	0.165913934995455
ICM	E5	BTRC	NFKB2	0.0629563639636139
ICM	E5	EGLN3	EPAS1	0.189638505401159
ICM	E5	ENSSSCG00000011567	ENSSSCG00000007203	0.158625061030362
ICM	E5	ENSSSCG00000011567	NEK1	0.106400973989416
ICM	E5	BRCA1	ATRIP	0.0797692575856491
ICM	E5	BRCA1	ESR1	0.0517863622770538
ICM	E5	BRCA1	CDK7	0.120174690971743
ICM	E5	BRCA1	BRIP1	0.160197893596615
ICM	E5	BRCA1	GADD45A	0.107282161318727
ICM	E5	BRCA1	BARD1	0.0586737987629801
ICM	E5	BRCA1	ABRAXAS1	0.089795266119263
ICM	E5	EP300	SIRT1	0.100870171007938
ICM	E5	EP300	RB1	0.0603296235045117
ICM	E5	EP300	DDX5	0.144940370315215
ICM	E5	EP300	MEF2A	0.110827343951248
ICM	E5	EP300	PRKCQ	0.061266311029778
ICM	E5	EP300	HIF1AN	0.152248245821559
ICM	E5	EP300	NFYA	0.0760218255416833
ICM	E5	EP300	STAT5A	0.100693043196278
ICM	E5	EP300	MAML1	0.130779258219811
ICM	E5	EP300	MEF2C	0.124998113597397
ICM	E5	EP300	PRKAB1	0.052354947113335
ICM	E5	EP300	ARNT	0.148099322969189
ICM	E5	EP300	BRD3	0.0637037114943662
ICM	E5	EP300	CTBP2	0.178053463346681
ICM	E5	EP300	MITF	0.062657426158437
ICM	E5	EP300	MDM4	0.124910146465084
ICM	E5	EP300	SREBF1	0.128456646612948
ICM	E5	EP300	SKI	0.153549488126532
ICM	E5	EP300	NRIP1	0.10621172663077
ICM	E5	EP300	H2BC11	0.0579694089357445
ICM	E5	EP300	MEF2D	0.0637321045600632
ICM	E5	EP300	TTC5	0.0662322440301163
ICM	E5	EP300	BRMS1	0.131277033413356
ICM	E5	EP300	ETV1	0.205509204491959
ICM	E5	EP300	KLF5	0.0723345489086817
ICM	E5	PER1	CSNK1D	0.0714227620704654
ICM	E5	PER1	TNPO1	0.106849959728594
ICM	E5	PER1	FBXW11	0.0606771228603583
ICM	E5	TIMELESS	TIPIN	0.118943223216627
ICM	E5	SIRT1	ENSSSCG00000007203	0.0807902018937688
ICM	E5	SIRT1	SUV39H1	0.142221300396283
ICM	E5	SIRT1	NBN	0.203999317021279
ICM	E5	SIRT1	STAT5A	0.11640994173803
ICM	E5	SIRT1	SMAD7	0.0709388111950925
ICM	E5	SIRT1	PRKAA2	0.127171597484393
ICM	E5	SIRT1	XBP1	0.0755457918575873
ICM	E5	SIRT1	CCAR2	0.192037308975842
ICM	E5	SIRT1	RELB	0.142044546245598
ICM	E5	SIRT1	PER2	0.168179808074565
ICM	E5	SIRT1	NR5A2	0.226146198509723
ICM	E5	CAND1	CUL1	0.11431014282284
ICM	E5	CAND1	CUL4A	0.108510549473921
ICM	E5	COPS5	NRBP1	0.0625541382470182
ICM	E5	COPS5	HAND2	0.177574081807917
ICM	E5	ENSSSCG00000007203	HDAC3	0.124974646900618
ICM	E5	ENSSSCG00000007203	APEX1	0.0782580436708759
ICM	E5	ENSSSCG00000007203	CDC25B	0.123971498521251
ICM	E5	ENSSSCG00000007203	PIAS1	0.105706322399753
ICM	E5	ENSSSCG00000007203	MAPK9	0.0632887071745344
ICM	E5	ENSSSCG00000007203	DVL1	0.0549911736067858
ICM	E5	ENSSSCG00000007203	MAX	0.240176659086015
ICM	E5	ENSSSCG00000007203	DVL3	0.0974439550000935
ICM	E5	ENSSSCG00000007203	TLE1	0.0617125393597342
ICM	E5	ENSSSCG00000007203	YWHAB	0.156722254925999
ICM	E5	ENSSSCG00000007203	ARRB2	0.0931590946827505
ICM	E5	ENSSSCG00000007203	SRPK1	0.238467052085258
ICM	E5	ENSSSCG00000007203	ZHX1	0.0706221355335832
ICM	E5	ENSSSCG00000007203	FURIN	0.149826631160985
ICM	E5	ENSSSCG00000007203	ARNT	0.103807343431825
ICM	E5	ENSSSCG00000007203	CLIP1	0.155301954750245
ICM	E5	ENSSSCG00000007203	CDC27	0.0892286387073292
ICM	E5	ENSSSCG00000007203	WASF2	0.091805661541304
ICM	E5	ENSSSCG00000007203	SPTBN1	0.160062110562519
ICM	E5	ENSSSCG00000007203	HNRNPA1	0.169084501697444
ICM	E5	ENSSSCG00000007203	EIF3J	0.153275954702963
ICM	E5	ENSSSCG00000007203	GMFB	0.0908899307117379
ICM	E5	ENSSSCG00000007203	TOP2A	0.106405071745404
ICM	E5	ENSSSCG00000007203	CCNF	0.140252652133734
ICM	E5	ENSSSCG00000007203	TERF1	0.0706313979907238
ICM	E5	ENSSSCG00000007203	CDC37	0.0870616501760673
ICM	E5	ENSSSCG00000007203	CTNNA1	0.10695457755246
ICM	E5	ENSSSCG00000007203	UBA1	0.266209675795646
ICM	E5	ENSSSCG00000007203	GBF1	0.0793930473400711
ICM	E5	ENSSSCG00000007203	CCAR2	0.0571895220912125
ICM	E5	ENSSSCG00000007203	ENSSSCG00000039249	0.13082814775402
ICM	E5	ENSSSCG00000007203	UIMC1	0.079688042208398
ICM	E5	ENSSSCG00000007203	LGALS3	0.118514885767526
ICM	E5	ENSSSCG00000007203	STX1A	0.121682101736369
ICM	E5	ENSSSCG00000007203	HMGN1	0.169646711397722
ICM	E5	ENSSSCG00000007203	RRN3	0.239584037696532
ICM	E5	ENSSSCG00000007203	SPI1	0.140119052004056
ICM	E5	ENSSSCG00000007203	PTGES3	0.138470603698179
ICM	E5	ENSSSCG00000007203	UBTF	0.120930622874909
ICM	E5	ENSSSCG00000007203	KDM1A	0.0591254811123351
ICM	E5	ENSSSCG00000007203	PHF8	0.144575609238485
ICM	E5	ENSSSCG00000007203	OTUB1	0.0792969373137231
ICM	E5	ENSSSCG00000007203	OTUD5	0.0585684861252349
ICM	E5	ENSSSCG00000007203	CBX1	0.110563775379683
ICM	E5	ENSSSCG00000007203	NR3C2	0.0763898254053591
ICM	E5	ENSSSCG00000007203	GADD45GIP1	0.0513146950958542
ICM	E5	ENSSSCG00000007203	PIN4	0.0518839190601688
ICM	E5	ENSSSCG00000007203	GPI	0.120219624881352
ICM	E5	ENSSSCG00000007203	CUX2	0.0692242518031955
ICM	E5	ENSSSCG00000007203	CALU	0.0663612333669239
ICM	E5	ENSSSCG00000007203	EIF2S2	0.204790887424121
ICM	E5	ENSSSCG00000007203	CAST	0.0794514485839336
ICM	E5	ENSSSCG00000007203	TCF7L2	0.0788673720477073
ICM	E5	ENSSSCG00000007203	ENSSSCG00000038144	0.115478060303239
ICM	E5	ENSSSCG00000007203	ACACA	0.0679850286672514
ICM	E5	ENSSSCG00000007203	CAPZA1	0.0945385910961685
ICM	E5	ENSSSCG00000007203	TTI1	0.079138619562745
ICM	E5	ENSSSCG00000007203	GTF2A1	0.185462775397021
ICM	E5	ENSSSCG00000007203	PDCL	0.126085065190917
ICM	E5	ENSSSCG00000007203	SEPTIN2	0.0866338323574641
ICM	E5	ENSSSCG00000007203	HSPH1	0.109821399823587
ICM	E5	ENSSSCG00000007203	RNF7	0.170005925211317
ICM	E5	ENSSSCG00000007203	PDCD5	0.140342166265248
ICM	E5	ENSSSCG00000007203	PRPF3	0.250529938927788
ICM	E5	ENSSSCG00000007203	VAMP4	0.15499051895968
ICM	E5	ENSSSCG00000007203	ENSSSCG00000023819	0.156244249750334
ICM	E5	ENSSSCG00000007203	EXOSC9	0.138166013601508
ICM	E5	ENSSSCG00000007203	ABCF1	0.202950609597914
ICM	E5	ENSSSCG00000007203	CORO1C	0.099039089609923
ICM	E5	ENSSSCG00000007203	CERS5	0.0750023810606046
ICM	E5	ENSSSCG00000007203	NCAPG	0.0816776680592461
ICM	E5	ENSSSCG00000007203	FUNDC1	0.102517257678312
ICM	E5	ENSSSCG00000007203	HHEX	0.127788858560804
ICM	E5	ENSSSCG00000007203	MAPRE2	0.106507599236537
ICM	E5	ENSSSCG00000007203	GGA1	0.106110017435692
ICM	E5	ENSSSCG00000007203	TYMS	0.0958161593716208
ICM	E5	ENSSSCG00000007203	DNAJB2	0.075388688951365
ICM	E5	ENSSSCG00000007203	STARD3NL	0.0568764360031655
ICM	E5	ENSSSCG00000007203	TEP1	0.0622830418308379
ICM	E5	ENSSSCG00000007203	BDP1	0.153224781089871
ICM	E5	ENSSSCG00000007203	GABRR2	0.163356857501803
ICM	E5	ENSSSCG00000007203	FKBP3	0.140513895836405
ICM	E5	KAT5	PRKCE	0.115899998457292
ICM	E5	KAT5	SRSF2	0.113001815574325
ICM	E5	PPP5C	CDC37	0.0585483138831792
ICM	E5	GNAI2	GRK2	0.0914259133542549
ICM	E5	GNAI2	ADCY6	0.243316425153935
ICM	E5	GNAI2	GRK3	0.0580272408029132
ICM	E5	GNAI2	C5AR1	0.08273027829295
ICM	E5	ENSSSCG00000003352	CDK7	0.0791424020069988
ICM	E5	ENSSSCG00000003352	MAPK9	0.080175000739357
ICM	E5	ENSSSCG00000003352	URM1	0.160769101986464
ICM	E5	RB1	YY1	0.125562814820522
ICM	E5	RB1	PPP1CB	0.104589725677978
ICM	E5	RB1	CDK9	0.072108903945095
ICM	E5	RB1	PPP1CC	0.0647849749017159
ICM	E5	RB1	UBTF	0.166518191322063
ICM	E5	RB1	ENSSSCG00000004963	0.0802880895240589
ICM	E5	RB1	TRIP11	0.299461566918815
ICM	E5	RB1	ARID4A	0.0869823603493872
ICM	E5	HDAC3	PPP4C	0.12775426266376
ICM	E5	HDAC3	RUNX2	0.14743767337461
ICM	E5	HDAC3	CCAR2	0.0501062910209753
ICM	E5	HDAC3	MAFK	0.144706219211011
ICM	E5	TRIM28	PRKCD	0.204706380238255
ICM	E5	TRIM28	CHD3	0.0520903490664672
ICM	E5	TRIM28	SENP1	0.0626428193686642
ICM	E5	TRIM28	TRIM24	0.0955655455038591
ICM	E5	TRIM28	HDAC10	0.118217316889479
ICM	E5	TRIM28	TBL1XR1	0.0699251755355552
ICM	E5	TRIM28	CBX5	0.0722463088194844
ICM	E5	TRIM28	CHAF1A	0.0970446978783112
ICM	E5	NSMCE2	TERF1	0.108043357634433
ICM	E5	NSMCE2	TINF2	0.0523431690192918
ICM	E5	NSMCE2	TSNAX	0.169927818641151
ICM	E5	HDAC6	GRK5	0.161097653300462
ICM	E5	HDAC6	CTTN	0.0578645898722135
ICM	E5	HDAC6	SRSF2	0.179198699904672
ICM	E5	HDAC6	HSP90B1	0.140529939661689
ICM	E5	TRIM8	SOCS1	0.0978646157021917
ICM	E5	TRIM8	PIAS3	0.200857635770399
ICM	E5	DDX5	PRKCA	0.123185581002062
ICM	E5	DDX5	RUNX2	0.114050847908419
ICM	E5	ATF1	CAMK2G	0.146136013934907
ICM	E5	ATF1	HNF1B	0.108326257923199
ICM	E5	KDM5B	CBX4	0.220939697938908
ICM	E5	BCL3	TBL1XR1	0.163294561356214
ICM	E5	BCL3	CRTC3	0.0960876924317446
ICM	E5	NRG1	LSR	0.119614638501207
ICM	E5	ERBB3	GRB7	0.0888676127493396
ICM	E5	ERBB3	ERBB4	0.058005398833193
ICM	E5	ERBB3	CRKL	0.095642073097139
ICM	E5	ERBB3	CSK	0.114918578234458
ICM	E5	ERBB3	VAV2	0.130535573101771
ICM	E5	ERBB3	ITGB4	0.0713850445108068
ICM	E5	ERBB3	CD82	0.0721982328936597
ICM	E5	ERBB3	RASA1	0.0658970456549495
ICM	E5	ERBB3	PIK3CB	0.240875216208723
ICM	E5	ERBB3	ROR1	0.0655149249562516
ICM	E5	ERBB3	EPN1	0.0590930517136355
ICM	E5	ERBB3	RNF41	0.0525141621400906
ICM	E5	ERBB3	BCAR3	0.0997264805189264
ICM	E5	ERBB3	ENSSSCG00000000377	0.0593264605996686
ICM	E5	ERBB3	ZNF24	0.0563964970168723
ICM	E5	GRB7	TEK	0.125591195486908
ICM	E5	SKP2	ENSSSCG00000027557	0.0978540675671105
ICM	E5	SKP2	DUSP1	0.0579131675958464
ICM	E5	SKP2	PIM1	0.0615975085658201
ICM	E5	SKP2	CDK9	0.0902085793305925
ICM	E5	SKP2	IDH2	0.239576567956165
ICM	E5	NR1I2	PRKCA	0.0651651685984039
ICM	E5	PRMT5	BRAF	0.117547384355134
ICM	E5	PRMT5	CTDP1	0.188905569524833
ICM	E5	MST1	RASSF1	0.0943677740839249
ICM	E5	USP22	H2BC11	0.0614009965837759
ICM	E5	USP22	H2AFZ	0.0955344119464778
ICM	E5	CTSL	CST3	0.0663436404520565
ICM	E5	HSPB1	AKT3	0.184237674203982
ICM	E5	HSPB1	PPP2CA	0.108354699047501
ICM	E5	HSPB1	PSIP1	0.198564130222065
ICM	E5	NKIRAS1	NFKBIA	0.135602969581847
ICM	E5	DDIT3	ATF4	0.132999856432116
ICM	E5	DDIT3	PRKAA1	0.0724708354783887
ICM	E5	DDIT3	TRIB3	0.24896976988816
ICM	E5	NGF	SORCS2	0.184688001125035
ICM	E5	NGF	BEX3	0.111676583825369
ICM	E5	CEBPB	CAMK2G	0.0760198363260322
ICM	E5	IL4R	STAT5A	0.227862085756838
ICM	E5	PRKCA	FOS	0.142966252729106
ICM	E5	PRKCA	PRKCD	0.224077065989108
ICM	E5	PRKCA	PPARA	0.185510661292805
ICM	E5	PRKCA	ENSSSCG00000029160	0.083205607986621
ICM	E5	PRKCA	MAP3K3	0.21571319863332
ICM	E5	PRKCA	CBL	0.102547564836676
ICM	E5	PRKCA	STK3	0.157763294873063
ICM	E5	PRKCA	BCR	0.139210787248898
ICM	E5	PRKCA	RANBP2	0.127252993675583
ICM	E5	PRKCA	NCL	0.0643671492327578
ICM	E5	PRKCA	MARK2	0.202204301682507
ICM	E5	PRKCA	PIM1	0.0671041344443925
ICM	E5	PRKCA	MEF2C	0.135386911687315
ICM	E5	PRKCA	ARRB1	0.053838954304491
ICM	E5	PRKCA	KRAS	0.0523328852914548
ICM	E5	PRKCA	DVL2	0.14189195469851
ICM	E5	PRKCA	FLNA	0.114571927107222
ICM	E5	PRKCA	EIF4E	0.053021215205008
ICM	E5	PRKCA	ITGB6	0.0617197033032417
ICM	E5	PRKCA	PRKCB	0.0676973623713935
ICM	E5	PRKCA	MYLK	0.148651997201706
ICM	E5	PRKCA	YWHAH	0.0638746507271253
ICM	E5	PRKCA	VTN	0.218910850271258
ICM	E5	PRKCA	RPS6KB2	0.146794223899125
ICM	E5	PRKCA	SRSF7	0.159091444962758
ICM	E5	PRKCA	PPP2CB	0.138794145516894
ICM	E5	PRKCA	EZR	0.0924537124980782
ICM	E5	PRKCA	CLIP1	0.155952618518754
ICM	E5	PRKCA	SCTR	0.0697190779163535
ICM	E5	PRKCA	AQP1	0.0738989743067309
ICM	E5	PRKCA	ENSSSCG00000015390	0.0812465780600992
ICM	E5	PRKCA	HNRNPA1	0.0844962650957656
ICM	E5	PRKCA	KRT20	0.291143169791475
ICM	E5	PRKCA	STXBP1	0.22055859721027
ICM	E5	PRKCA	SRSF5	0.124927806076709
ICM	E5	PRKCA	ENSSSCG00000005453	0.155361268389655
ICM	E5	PRKCA	HNRNPH1	0.182887569519534
ICM	E5	PRKCA	GMFB	0.0966813072038381
ICM	E5	PRKCA	TOP2A	0.0682678947968386
ICM	E5	PRKCA	EWSR1	0.143535102790837
ICM	E5	PRKCA	EPHA2	0.0839553578338992
ICM	E5	PRKCA	DNM2	0.157948448825746
ICM	E5	PRKCA	KIF2C	0.0511096418013578
ICM	E5	PRKCA	REV3L	0.0901955963575704
ICM	E5	PRKCA	SMC1A	0.0524175157310086
ICM	E5	PRKCA	THOC5	0.0959820498929664
ICM	E5	PRKCA	DGKZ	0.0581895297747593
ICM	E5	PRKCA	PDHA1	0.0506351693797438
ICM	E5	PRKCA	ADAP1	0.0961669366311356
ICM	E5	PRKCA	PASK	0.0701213582560019
ICM	E5	PRKCA	PRKD3	0.0920398243685583
ICM	E5	PRKCA	PTPN12	0.0562988755860176
ICM	E5	PRKCA	MYO1E	0.104838494381388
ICM	E5	PRKCA	ACACA	0.0994497906434835
ICM	E5	PRKCA	SRF	0.147567683110607
ICM	E5	PRKCA	SYP	0.0665026105545916
ICM	E5	PRKCA	GIT2	0.148570786437108
ICM	E5	PRKCA	MYL9	0.144760431050688
ICM	E5	PRKCA	GNA15	0.115439615618054
ICM	E5	PRKCA	AHR	0.150360918184384
ICM	E5	PRKCA	GRIA4	0.0517654286956859
ICM	E5	PRKCA	KCNJ13	0.0549094169895848
ICM	E5	PRKCA	DLX3	0.100240459563235
ICM	E5	PRKCA	LMNB1	0.135486865921246
ICM	E5	PRKCA	EDF1	0.0631958983147748
ICM	E5	PRKCA	SLC18A2	0.0984587717205995
ICM	E5	PRKCA	GPR15	0.062551383022279
ICM	E5	PRKCA	MBD4	0.057640653562589
ICM	E5	PRKCA	TACSTD2	0.0790758027907567
ICM	E5	PRKCA	ENSSSCG00000007369	0.235139830954073
ICM	E5	PRKCA	MGMT	0.0881428135824033
ICM	E5	PRKCA	LENG8	0.110918435626408
ICM	E5	EIF2S1	MARK2	0.0702206444041761
ICM	E5	EIF2S1	DYRK1A	0.062873832625581
ICM	E5	EIF2S1	EIF2AK1	0.104132028874609
ICM	E5	EIF2S1	PPP1R15A	0.132731625569751
ICM	E5	EIF2S1	EIF2B3	0.110594995566195
ICM	E5	EIF2AK4	TGFBR1	0.0560293678485974
ICM	E5	HSPA5	EIF2AK3	0.0546725738317717
ICM	E5	HSPA5	SEC63	0.110502144861614
ICM	E5	HSPA5	SIL1	0.220364729916969
ICM	E5	HSPA5	ERN2	0.159830714752471
ICM	E5	EIF2AK3	ATF4	0.219241095597541
ICM	E5	EIF2AK3	APAF1	0.0731366536112707
ICM	E5	ENSSSCG00000017061	CD300LB	0.0990711645396849
ICM	E5	ENSSSCG00000017061	TIMD4	0.0803895962851388
ICM	E5	ENSSSCG00000017061	TYRO3	0.109952342224867
ICM	E5	PRLR	TEC	0.0917144019229787
ICM	E5	FOS	MAPK9	0.0602998751967948
ICM	E5	FOS	EPHB2	0.0740842640364887
ICM	E5	FOS	ELK4	0.146891091578268
ICM	E5	CREB1	PPP1CC	0.0704312992127712
ICM	E5	CREB1	CAMK1	0.220832177607605
ICM	E5	CREB1	PPP2CB	0.0639351580366628
ICM	E5	CREB1	CAMK2D	0.063460307408726
ICM	E5	CREB1	POLK	0.0848556324033378
ICM	E5	CREB1	TSSK4	0.0953297424777691
ICM	E5	CRTC2	MARK2	0.147528213942357
ICM	E5	CRTC2	PRKAB1	0.293701130098789
ICM	E5	CRTC2	PPP3CA	0.0575524524499425
ICM	E5	CRTC2	SIK2	0.072171389245262
ICM	E5	CSNK1D	APC	0.127123729212863
ICM	E5	CSNK1D	TGFBR2	0.142014750245207
ICM	E5	CSNK1D	DVL2	0.0515555510438298
ICM	E5	CSNK1D	OGA	0.0724147185025481
ICM	E5	CSNK1D	HELB	0.0833017380539037
ICM	E5	CSNK1D	EPAS1	0.0919153093693073
ICM	E5	CSNK1D	SRF	0.088071590497878
ICM	E5	CSNK1D	EMSY	0.0740702377271411
ICM	E5	CSNK1D	STAMBP	0.195576462729578
ICM	E5	CSNK1D	FHOD1	0.0950807708678264
ICM	E5	CSNK1D	EPN2	0.0978650404694935
ICM	E5	CSNK1D	C9orf78	0.0592911823997855
ICM	E5	CSNK1D	PHF10	0.0511174933920947
ICM	E5	CSNK1D	RTN2	0.0603482353226119
ICM	E5	EHMT2	DNMT1	0.0661031788814927
ICM	E5	EHMT2	CDYL	0.105673725210234
ICM	E5	EHMT2	KLF12	0.078622504664659
ICM	E5	EHMT1	JARID2	0.0946588043045849
ICM	E5	SETDB1	CDK4	0.0547696605754606
ICM	E5	UHRF1	DNMT1	0.192999584323469
ICM	E5	HDAC1	NR3C1	0.0538903861199693
ICM	E5	HDAC1	SPHK2	0.0602891455321179
ICM	E5	KAT2A	SOCS1	0.0516429705191185
ICM	E5	KAT2A	SMAD7	0.0594929069608765
ICM	E5	MEN1	TERT	0.0668511504155229
ICM	E5	USP16	TTK	0.145594764645052
ICM	E5	PHF1	SUZ12	0.218155578720536
ICM	E5	HELLS	DNMT1	0.0990863752531898
ICM	E5	PRKCD	LIMK2	0.0662738869114459
ICM	E5	PRKCD	PIK3CA	0.114573393270576
ICM	E5	PRKCD	MARK2	0.0506518047970033
ICM	E5	PRKCD	IL6ST	0.156591660495811
ICM	E5	PRKCD	SHOC2	0.0567291255973954
ICM	E5	PRKCD	CXCR4	0.0870137397989119
ICM	E5	PRKCD	CTTN	0.0648411578875267
ICM	E5	PRKCD	PDP1	0.172203091705678
ICM	E5	PRKCD	ITGB4	0.125926478618979
ICM	E5	PRKCD	PPP2CB	0.182579279548872
ICM	E5	PRKCD	ENSSSCG00000038594	0.127379816760121
ICM	E5	PRKCD	ADAM9	0.16411790712574
ICM	E5	PRKCD	NOS3	0.101447322245693
ICM	E5	PRKCD	RUNX2	0.113793865159343
ICM	E5	PRKCD	TOP2A	0.113461917362609
ICM	E5	PRKCD	HMGA1	0.0953172479500452
ICM	E5	PRKCD	ADD1	0.0842759649584447
ICM	E5	PRKCD	C5AR1	0.0813827103146406
ICM	E5	PRKCD	TBL1XR1	0.2693525049035
ICM	E5	PRKCD	SRF	0.227951478069397
ICM	E5	PRKCD	LMNB1	0.12815337966999
ICM	E5	PRKCD	PPP1R14B	0.0742059553303007
ICM	E5	PRKCD	PDP2	0.171524944104846
ICM	E5	PRKCD	CDCP1	0.121360583513679
ICM	E5	PRKCD	ADCY7	0.0776216177663862
ICM	E5	MAPK11	MAP2K3	0.107081923237344
ICM	E5	MAPK11	SOD2	0.070456959200338
ICM	E5	PPARA	NCOR2	0.180518988403047
ICM	E5	PPARA	RXRB	0.211237559513463
ICM	E5	PPARA	NR1H2	0.0948484725310764
ICM	E5	PPARA	LPL	0.113751910962152
ICM	E5	MEF2A	MAPK12	0.132496883811038
ICM	E5	MEF2A	MEF2D	0.0849745189754119
ICM	E5	MEF2A	HDAC5	0.0661197143132016
ICM	E5	ITCH	YAP1	0.12985287591867
ICM	E5	ITCH	HGS	0.0654692136574168
ICM	E5	ITCH	PCBP2	0.0887767986246103
ICM	E5	ITCH	TNIP2	0.125197209634517
ICM	E5	ITCH	SPART	0.0966600859986903
ICM	E5	ITCH	N4BP1	0.135201101137447
ICM	E5	APEX1	ARNT	0.0952607231063275
ICM	E5	PRMT1	BMPR2	0.0845616211236431
ICM	E5	PRMT1	BTG1	0.127130414406557
ICM	E5	BLM	WRN	0.071926713798277
ICM	E5	BLM	MSH6	0.0579803347219043
ICM	E5	BLM	CHAF1A	0.104047633893645
ICM	E5	FANCD2	FAN1	0.0784311837180714
ICM	E5	WAPL	CDCA5	0.113761942097776
ICM	E5	SOS1	SHC1	0.141203989498759
ICM	E5	SOS1	CBL	0.0847898052614626
ICM	E5	SOS1	COPS3	0.078899651078836
ICM	E5	NEDD8	CUL4A	0.109241157420407
ICM	E5	CEP85	MCM2	0.0628214514377533
ICM	E5	CDC7	MCM2	0.317948097325579
ICM	E5	CDC7	DIAPH1	0.0865522306638674
ICM	E5	CDC7	ORC1	0.126735890390269
ICM	E5	CDC7	DBF4B	0.14256895324961
ICM	E5	CDC7	ORC5	0.0847728568749348
ICM	E5	ENSSSCG00000021560	ZHX1	0.100850887214163
ICM	E5	ENSSSCG00000021560	ETV5	0.188368181933733
ICM	E5	ENSSSCG00000021560	SP3	0.118255962700761
ICM	E5	EP400	ENSSSCG00000029160	0.17773958805944
ICM	E5	ATRIP	RPA1	0.229463192160608
ICM	E5	ATRIP	RPA2	0.0588534286316296
ICM	E5	NCOR2	ESR1	0.112895072381237
ICM	E5	NCOR2	RBPJ	0.113407383653799
ICM	E5	NCOR2	CAMK2G	0.0509534378359906
ICM	E5	ESR1	CDK7	0.0905056310535807
ICM	E5	ESR1	ERBB4	0.165813116180643
ICM	E5	ESR1	ENSSSCG00000028786	0.107871073804424
ICM	E5	ESR1	FAM102A	0.0766322716927631
ICM	E5	PRKCQ	AKT3	0.0755362762271788
ICM	E5	PRKCQ	STK39	0.0712606199378322
ICM	E5	PRKCQ	CBLB	0.0598845149120021
ICM	E5	PRKCQ	MARK3	0.150274142546648
ICM	E5	PRKCQ	HEXIM1	0.166125946087111
ICM	E5	PRKCQ	PPP1R14C	0.205805516635064
ICM	E5	WRN	RAD52	0.0542228081165528
ICM	E5	TIPIN	RPA1	0.080279922979771
ICM	E5	MLH1	PMS2	0.0824005777345114
ICM	E5	APC	ENSSSCG00000027557	0.0644742965174019
ICM	E5	APC	BUB1	0.179785213274848
ICM	E5	APC	DVL1	0.225676057751985
ICM	E5	APC	PPP2CA	0.103536803000065
ICM	E5	APC	PRKCB	0.0600267745460066
ICM	E5	APC	ILK	0.0804291176274597
ICM	E5	APC	CSNK1G2	0.125635877265478
ICM	E5	APC	AXIN2	0.146260916045556
ICM	E5	CIT	KIF14	0.124227302552001
ICM	E5	LIMK1	CDC42BPA	0.0730372483872119
ICM	E5	LIMK1	PXN	0.13753757140731
ICM	E5	LIMK1	YWHAZ	0.0846489913885858
ICM	E5	LIMK1	PRKCB	0.124413323172959
ICM	E5	LIMK1	ROCK2	0.115842066391217
ICM	E5	LIMK1	SSH1	0.112038926080378
ICM	E5	LIMK1	ABCA1	0.0861036068302096
ICM	E5	CDC42BPA	CDC25B	0.0840171933488418
ICM	E5	CDC42BPA	SRRM2	0.0724468674664529
ICM	E5	CFL1	PPP2CA	0.0741007866117639
ICM	E5	CFL1	PPP2R5C	0.162051280958288
ICM	E5	CFL1	TESK2	0.0646763653878464
ICM	E5	CFL1	TESK1	0.0751996766359286
ICM	E5	LIMK2	HIPK3	0.0505283989856225
ICM	E5	NEK2	STK3	0.0630387968374589
ICM	E5	NEK2	PPP1CC	0.106599386889244
ICM	E5	NEK2	ENSSSCG00000039249	0.0902034581793159
ICM	E5	NEK2	MAD1L1	0.14259484758208
ICM	E5	NEK2	CEP250	0.0509491755398568
ICM	E5	NEK2	FANCA	0.0955101221622137
ICM	E5	NEK2	CNTROB	0.0553291974690698
ICM	E5	NEK2	NDC80	0.113455332767136
ICM	E5	ENSSSCG00000029160	HSF1	0.0611446978656962
ICM	E5	ENSSSCG00000029160	BAG1	0.0520681639094943
ICM	E5	ENSSSCG00000029160	CDK9	0.0541595614024167
ICM	E5	ENSSSCG00000029160	TRIM24	0.155586378378714
ICM	E5	ENSSSCG00000029160	HSPBP1	0.12334267589783
ICM	E5	KPNA2	PRKAA1	0.155214633364607
ICM	E5	KPNA2	RNMT	0.102371992172712
ICM	E5	KPNA2	PRKD3	0.184135298665811
ICM	E5	ENSSSCG00000027557	CDC25A	0.0569178140802494
ICM	E5	ENSSSCG00000027557	MAPK6	0.216050428007173
ICM	E5	ENSSSCG00000027557	FZR1	0.123194479117015
ICM	E5	IRAK1	ITGAM	0.210529334049542
ICM	E5	HNRNPK	MAPK10	0.0547175795565374
ICM	E5	PKN2	PLCG1	0.186957067402383
ICM	E5	YY1	AURKB	0.154534080302023
ICM	E5	TDG	RAD23B	0.120319878693838
ICM	E5	HSF1	CAMK2D	0.0993351566104316
ICM	E5	HSF1	DNAJB1	0.111527740177609
ICM	E5	HIF1AN	ARNT	0.0627473290049175
ICM	E5	FOXM1	CDK6	0.0774934738843984
ICM	E5	FOXM1	CENPF	0.0871773427149325
ICM	E5	CDC25A	PIM1	0.112375883400075
ICM	E5	CLSPN	FBXW11	0.0645986360872504
ICM	E5	MAD2L1	ANAPC2	0.0537490291659973
ICM	E5	MCM10	POLA1	0.146658949751709
ICM	E5	BUB1	CRK	0.120861337104795
ICM	E5	BUB1	RAE1	0.104608822849578
ICM	E5	BUB1	AP2B1	0.0661769751571108
ICM	E5	BUB1	SMC1A	0.0937450629944212
ICM	E5	KIF4A	AURKB	0.070744550957969
ICM	E5	TTK	CDS1	0.123708897448384
ICM	E5	TTK	CDCA8	0.168095327924981
ICM	E5	TTK	RMI2	0.170871065730172
ICM	E5	MAPK7	RXRA	0.118861829976903
ICM	E5	MAPK7	ELK4	0.102728332735866
ICM	E5	MAPK7	MEF2D	0.064228971754846
ICM	E5	USP9X	MARCHF7	0.152270709404177
ICM	E5	MAP2K5	PRKCB	0.142893430295629
ICM	E5	MAP3K3	MARK2	0.140269820670252
ICM	E5	MAP3K3	YWHAB	0.179929818004824
ICM	E5	MAP3K3	YWHAZ	0.185468497255307
ICM	E5	MAP3K3	HSP90AB1	0.082709825159329
ICM	E5	MAP3K3	ENSSSCG00000007692	0.173823937654116
ICM	E5	MAP3K3	CDC37	0.0636459928995885
ICM	E5	MAP3K3	RCAN1	0.177784054260547
ICM	E5	ING2	COPS2	0.0528440571260553
ICM	E5	CDK7	CDK9	0.0915685904700788
ICM	E5	CDK7	ERCC2	0.0510623288394525
ICM	E5	CDK7	GTF2H1	0.12151851868768
ICM	E5	CDK7	ENSSSCG00000001393	0.0862865369038213
ICM	E5	CDK7	SUPT5H	0.0555180036742997
ICM	E5	CDK7	MCM2	0.0940685258909847
ICM	E5	CDK7	RARG	0.12135935453737
ICM	E5	CENPA	NPM1	0.0511039109625056
ICM	E5	AURKB	INCENP	0.105059122035267
ICM	E5	AURKB	POGZ	0.12481195957431
ICM	E5	AURKB	CDCA5	0.115268909539982
ICM	E5	AURKB	KIF2C	0.249930319114086
ICM	E5	AURKB	DSN1	0.0870722519218323
ICM	E5	AURKB	RASSF1	0.0549600356374693
ICM	E5	AURKB	HNRNPU	0.0503023807501894
ICM	E5	AURKB	CBX5	0.0792320248104512
ICM	E5	AURKB	CDCA8	0.10061177292631
ICM	E5	AURKB	DIAPH2	0.123744875084783
ICM	E5	AURKB	ZWINT	0.0685887197846937
ICM	E5	AURKB	WWC1	0.134590833884035
ICM	E5	AURKB	SKA3	0.0597718345100485
ICM	E5	AURKB	RPRD1B	0.0981843818779017
ICM	E5	AURKB	ATP2A2	0.121202300663289
ICM	E5	AURKB	ATXN10	0.0949757434229602
ICM	E5	AURKB	PSMA3	0.0649115913887501
ICM	E5	AURKB	SHCBP1	0.089831059142247
ICM	E5	AURKB	CDCA2	0.0521949357342395
ICM	E5	CDC25B	MELK	0.0604996346497928
ICM	E5	CDC25B	PEG3	0.132189043586085
ICM	E5	NEDD4	NDFIP1	0.253296185686409
ICM	E5	NEDD4	NDFIP2	0.145331710254532
ICM	E5	XPA	CEP164	0.0967417907034205
ICM	E5	DTL	FBXO11	0.0600141070020438
ICM	E5	RACGAP1	MAP3K4	0.112250304234906
ICM	E5	RACGAP1	PRC1	0.112653612426595
ICM	E5	TPX2	HMMR	0.196941870815949
ICM	E5	SIAH2	VAV2	0.328868745711556
ICM	E5	SIAH2	CDC42BPB	0.161239488678708
ICM	E5	YAP1	LATS2	0.0904783657207404
ICM	E5	YAP1	MAPK9	0.103680377667937
ICM	E5	YAP1	CTNNA1	0.0842543216705814
ICM	E5	YAP1	TEAD4	0.0762088960043769
ICM	E5	YAP1	TEAD3	0.123882925782389
ICM	E5	CDC20	ANAPC1	0.0772323426063951
ICM	E5	CDC20	ENSSSCG00000017032	0.0932598997781655
ICM	E5	CDC20	CDK5RAP2	0.0747546700912951
ICM	E5	EZH2	MELK	0.0812641870463143
ICM	E5	SUV39H1	CCAR2	0.0578233981669098
ICM	E5	BORA	FGFR3	0.0765553111398793
ICM	E5	INCENP	LATS2	0.122824790723209
ICM	E5	PTPN2	SHC1	0.208897536832246
ICM	E5	PTPN2	STAT5A	0.0891373490901671
ICM	E5	PTPN2	WASL	0.0735561108700051
ICM	E5	PTPN2	ITGA5	0.0750965819877924
ICM	E5	PTPN2	FKBP4	0.114770730080027
ICM	E5	PTPN11	ERBB4	0.0566270483666954
ICM	E5	PTPN11	MAP3K4	0.222969028106238
ICM	E5	PTPN11	TYK2	0.162425143188023
ICM	E5	PTPN11	IL6ST	0.177391932945549
ICM	E5	PTPN11	PIK3CG	0.0731180637526822
ICM	E5	PTPN11	VAV2	0.124331255727814
ICM	E5	PTPN11	NTRK2	0.0692786390096556
ICM	E5	PTPN11	GAB2	0.149413059111589
ICM	E5	PTPN11	CTNNA1	0.0558159146774112
ICM	E5	DUSP1	MAPK12	0.0724050220048601
ICM	E5	DUSP1	MAPK10	0.273441209544138
ICM	E5	DUSP1	NR3C1	0.12646484908651
ICM	E5	DUSP1	PRKAA2	0.165931617792613
ICM	E5	HDAC4	PPP2CA	0.12028713745777
ICM	E5	HDAC4	RUNX2	0.175273845137213
ICM	E5	CDK6	CDKN1B	0.11399687412646
ICM	E5	CDK6	TFEB	0.0933599936949988
ICM	E5	CDK6	CDC37	0.179878604644005
ICM	E5	CDK6	CCND3	0.0957068447163668
ICM	E5	MYSM1	H2AFZ	0.0569391214476483
ICM	E5	CDK4	TGFBR1	0.165452515867518
ICM	E5	CDK4	CDKN1B	0.14365750360908
ICM	E5	CDK4	TFEB	0.163323484576841
ICM	E5	CDK4	GATA4	0.0530873171772855
ICM	E5	CDK4	CDKN1C	0.0603174018711486
ICM	E5	CDK4	RUNX2	0.0597717263836656
ICM	E5	CDK4	PRDX1	0.0603631110626233
ICM	E5	CDK4	MEF2D	0.11824878153105
ICM	E5	CDK4	CELF1	0.243717871528743
ICM	E5	CDK4	PELP1	0.124583312157759
ICM	E5	CDK4	ORC3	0.187464371780323
ICM	E5	SHC1	PRKCE	0.0774378295187872
ICM	E5	SHC1	PIK3CA	0.13370834423164
ICM	E5	SHC1	TGFBR2	0.100592748770823
ICM	E5	SHC1	BCR	0.0620849356517169
ICM	E5	SHC1	MAPK9	0.122730165369101
ICM	E5	SHC1	IL6ST	0.112098306229531
ICM	E5	SHC1	MAPK10	0.102849621425046
ICM	E5	SHC1	PDGFRA	0.0835175634637708
ICM	E5	SHC1	TEK	0.0647035369887536
ICM	E5	SHC1	CSK	0.148446551217969
ICM	E5	SHC1	PTK2B	0.188299819765705
ICM	E5	SHC1	ILK	0.0670856964983139
ICM	E5	SHC1	ITGB3	0.247639592963422
ICM	E5	SHC1	RASA1	0.0732459103173269
ICM	E5	SHC1	PLSCR1	0.31961005149698
ICM	E5	SHC1	INPPL1	0.149745426345489
ICM	E5	NBN	CDK9	0.15769546089481
ICM	E5	CTSH	BGLAP	0.0769478338467705
ICM	E5	CDK5R1	PPP2CA	0.0602964365043977
ICM	E5	BAZ1B	MAPK9	0.202253796010163
ICM	E5	CTSB	PLAU	0.190982971988858
ICM	E5	CTSB	BGLAP	0.17647892829223
ICM	E5	PAK2	NCK1	0.142943238458753
ICM	E5	PAK2	NCK2	0.125974818599198
ICM	E5	PAK2	PRKCB	0.0705450089262147
ICM	E5	PAK2	MYLK	0.146773352007944
ICM	E5	PAK2	NF2	0.0631499909331733
ICM	E5	PAK2	EIF4G1	0.108964077628154
ICM	E5	PAK2	SORT1	0.183322942348758
ICM	E5	PLCG1	CBL	0.0780820884948394
ICM	E5	PLCG1	FGFR4	0.0755977233247762
ICM	E5	PLCG1	PTPRJ	0.0885032144442214
ICM	E5	AKT3	STK4	0.134769427739457
ICM	E5	AKT3	STK3	0.124102374616017
ICM	E5	AKT3	BRAF	0.0605737387586631
ICM	E5	AKT3	PPP2CA	0.0679383969632224
ICM	E5	AKT3	PPP2CB	0.107435179834104
ICM	E5	AKT3	NOS3	0.0811944716786257
ICM	E5	AKT3	AGO2	0.224654775111039
ICM	E5	AKT3	PHLPP1	0.212815186092719
ICM	E5	AKT3	CDC37	0.0665950036949339
ICM	E5	GNA11	PLCB1	0.228266093509945
ICM	E5	GNA11	EDNRA	0.131808934785314
ICM	E5	GNA11	HTR2B	0.0693208935366538
ICM	E5	GNA11	PLA2G6	0.0932234655814759
ICM	E5	GNAI1	TBXA2R	0.160822467214317
ICM	E5	GNAI1	GRK3	0.0790143573809739
ICM	E5	GNAI1	S1PR2	0.308121477969977
ICM	E5	GNAI1	PTGER4	0.266597424451296
ICM	E5	GNAI1	TNFAIP8	0.158638289608634
ICM	E5	NCK1	MAP4K4	0.0723022220307338
ICM	E5	NCK1	TNK2	0.0758620297199595
ICM	E5	NCK1	CSNK1G2	0.0773117611156136
ICM	E5	STK38	STK4	0.0960105114516619
ICM	E5	STK38	YWHAB	0.197171906259241
ICM	E5	STK38	YWHAZ	0.194999250857612
ICM	E5	PRKCE	VIM	0.204143154739107
ICM	E5	PRKCE	ADAP1	0.0868435127641251
ICM	E5	PRKCE	MIIP	0.186205339715772
ICM	E5	ERBB4	CBL	0.05371428025051
ICM	E5	ERBB4	PIK3CA	0.102032208080838
ICM	E5	ERBB4	RASA1	0.0767362733820326
ICM	E5	ERBB4	ANKS1A	0.0902194121502585
ICM	E5	ERBB4	ADAM17	0.202659135021611
ICM	E5	ERBB4	LRIG1	0.0620198307305793
ICM	E5	ERBB4	EREG	0.0811396446542919
ICM	E5	ERBB4	ACP4	0.0563375953255223
ICM	E5	ERBB4	TXNRD1	0.114801783173657
ICM	E5	CBL	PIK3CA	0.0676250387199886
ICM	E5	CBL	CRK	0.0670936680092579
ICM	E5	CBL	PDGFRA	0.0547182230771871
ICM	E5	CBL	ARHGEF7	0.172443878024018
ICM	E5	CBL	PTPRJ	0.236625572891224
ICM	E5	CBL	FLT1	0.138468395572373
ICM	E5	CBL	SORBS1	0.0887618062966565
ICM	E5	CBL	FRS2	0.111870793099772
ICM	E5	CBL	UBASH3B	0.151322511847776
ICM	E5	CRKL	GAB1	0.141247031757332
ICM	E5	CRKL	SOCS1	0.0713473274600191
ICM	E5	CRKL	MAPK10	0.0523781317500127
ICM	E5	CRKL	PIK3CB	0.125807173911898
ICM	E5	CRKL	ARHGAP32	0.121822428951097
ICM	E5	CHFR	BRD4	0.0567358464317537
ICM	E5	STK4	PPP1CB	0.0837657361490187
ICM	E5	STK4	LATS2	0.0606103762387017
ICM	E5	STK4	PPP1CC	0.161521971437561
ICM	E5	STK4	PHLPP1	0.145141962348477
ICM	E5	STK4	RASSF1	0.0581303801905963
ICM	E5	STK4	PRDX1	0.0515767931019647
ICM	E5	STK4	TAOK1	0.115929025650473
ICM	E5	STK4	PHLPP2	0.176709165043889
ICM	E5	STK4	TAOK3	0.148658535051219
ICM	E5	STK4	RASSF3	0.0796498092526405
ICM	E5	PPP1CB	CAMK2G	0.0686839372667758
ICM	E5	PPP1CB	MBP	0.0935199750765833
ICM	E5	PPP1CB	CAD	0.14293786488209
ICM	E5	PPP1CB	CEP250	0.0897611388776811
ICM	E5	NFYA	RNF4	0.050236092119476
ICM	E5	PIK3CA	GAB1	0.067779721762264
ICM	E5	PIK3CA	KRAS	0.101064537210688
ICM	E5	PIK3CA	CBLB	0.0821076442270783
ICM	E5	PIK3CA	GNB2	0.146270484023837
ICM	E5	PIK3CA	ITGB4	0.111569637609395
ICM	E5	PIK3CA	DAB2IP	0.0660654202642824
ICM	E5	PIK3CA	TPM1	0.0679211629823219
ICM	E5	MMP2	DDR1	0.122036731987835
ICM	E5	MMP2	PECAM1	0.0544215231449466
ICM	E5	PXN	ILK	0.0940084473727626
ICM	E5	PXN	PAK3	0.0871104214938463
ICM	E5	PXN	PTPRG	0.163533887956603
ICM	E5	ENSSSCG00000002855	CCND3	0.0910333381078802
ICM	E5	STAT5A	PDGFRA	0.204843860409504
ICM	E5	STAT5A	DUSP3	0.176482127032539
ICM	E5	TGFBR2	ZFYVE9	0.139424803031177
ICM	E5	TGFBR2	CD44	0.0976150234529886
ICM	E5	TGFBR2	UBB	0.0778562834564709
ICM	E5	TGFBR1	TGFB1	0.106752656358733
ICM	E5	TGFBR1	BMPR2	0.069445104702911
ICM	E5	TGFBR1	SMAD7	0.187380978616517
ICM	E5	TGFBR1	ACVRL1	0.0575586997000518
ICM	E5	TGFBR1	PPP1CC	0.0727627727781683
ICM	E5	TGFBR1	GNA13	0.0706916573460941
ICM	E5	TGFBR1	NEK6	0.33285487249734
ICM	E5	TGFBR1	PLK4	0.0727129072949201
ICM	E5	TGFBR1	UBC	0.160316942293938
ICM	E5	TGFBR1	PPP2R2A	0.101827655653765
ICM	E5	TGFBR1	STUB1	0.22427394142726
ICM	E5	TGFBR1	WWP1	0.106173564132859
ICM	E5	TGFBR1	OCLN	0.111274919768275
ICM	E5	TGFBR1	ASH2L	0.100592092206813
ICM	E5	TGFBR1	GNB3	0.100293770244967
ICM	E5	TGFBR1	NEK8	0.152104059400797
ICM	E5	TGFBR1	TRAP1	0.0543926925191335
ICM	E5	TGFBR1	WDR33	0.125915451906675
ICM	E5	TGFBR1	RAB3B	0.136514889687351
ICM	E5	TGFBR1	STX8	0.09797040354815
ICM	E5	TGFBR1	DCAF12	0.103855804950241
ICM	E5	TGFBR1	NUP37	0.0528106713167916
ICM	E5	TGFBR1	RNF5	0.118623279115042
ICM	E5	TGFBR1	SAMD8	0.175694376561082
ICM	E5	TGFBR1	SAT2	0.0648442313334863
ICM	E5	TGFBR1	WDR13	0.0530745669046365
ICM	E5	LATS1	WWTR1	0.0511636658504853
ICM	E5	LATS1	ZYX	0.240666594063115
ICM	E5	STK3	LATS2	0.095637316059036
ICM	E5	STK3	TAOK2	0.106873397202191
ICM	E5	STK3	NR3C1	0.0535165418883665
ICM	E5	STK3	RCC1	0.156778634069556
ICM	E5	STK3	STK24	0.0776700349428359
ICM	E5	STK3	TAOK1	0.309849215512974
ICM	E5	STK3	SAV1	0.128613916936807
ICM	E5	LATS2	PRKACB	0.0885897051049321
ICM	E5	LATS2	NF2	0.127122685486703
ICM	E5	LATS2	CDC26	0.0524870820588439
ICM	E5	MAPKAPK3	RCSD1	0.171456132947128
ICM	E5	ARAF	YWHAZ	0.0645818388724016
ICM	E5	ARAF	EFEMP1	0.0856038363970114
ICM	E5	ARAF	NELFCD	0.0566157401163221
ICM	E5	ARAF	TIMM50	0.117983319028126
ICM	E5	BRAF	KRAS	0.155446649351488
ICM	E5	BRAF	ENSSSCG00000007692	0.153878966269757
ICM	E5	BRAF	RIT1	0.146822079344317
ICM	E5	BRAF	MRAS	0.0750404586739861
ICM	E5	REV1	REV3L	0.063257616360874
ICM	E5	RAD54L	MUS81	0.136372182780255
ICM	E5	BCAR1	FES	0.256595150626035
ICM	E5	BCR	CRK	0.064224244861567
ICM	E5	BCR	AFDN	0.0677342828787608
ICM	E5	BCR	UNC119	0.0583638857296575
ICM	E5	ABI1	CRK	0.10165597724562
ICM	E5	PIAS1	RPA2	0.116834209163408
ICM	E5	PIAS1	FHL1	0.0724923572233126
ICM	E5	RANBP2	CDKN1B	0.0735440913385871
ICM	E5	RANBP2	XPO1	0.345226701861946
ICM	E5	RANBP2	TNPO1	0.0725211097521888
ICM	E5	RANBP2	KPNB1	0.0538163640977533
ICM	E5	RANBP2	RANGAP1	0.15204714604355
ICM	E5	RANBP2	BICD2	0.165515566610065
ICM	E5	NCL	RPA1	0.157444789561984
ICM	E5	TGFB1	ITGB5	0.154156331603885
ICM	E5	RPA1	FEN1	0.337107503947602
ICM	E5	RPA1	RECQL	0.123071425991717
ICM	E5	MARK1	MAPT	0.088154989450632
ICM	E5	ENSSSCG00000032046	ENSSSCG00000028786	0.0539440919139145
ICM	E5	ENSSSCG00000032046	ERCC3	0.108321935649683
ICM	E5	BAG1	PPP1R15A	0.112671229563674
ICM	E5	RBPJ	NOTCH2	0.0773131383129976
ICM	E5	RBPJ	LTC4S	0.145135095579677
ICM	E5	RBPJ	SNW1	0.209768341387382
ICM	E5	RBPJ	CIR1	0.203089574742524
ICM	E5	RBPJ	BHLHE41	0.150747002158084
ICM	E5	RBPJ	HEY1	0.209837152585681
ICM	E5	RBPJ	HES1	0.102319304099016
ICM	E5	MAP3K4	MINK1	0.169582580350035
ICM	E5	MAP3K4	GADD45G	0.0681549883819636
ICM	E5	XRCC6	UBE2S	0.0883646667907405
ICM	E5	XRCC6	MRE11	0.0614005409613977
ICM	E5	MARK2	MAPK9	0.0508873733137502
ICM	E5	MARK2	DVL3	0.280309374723827
ICM	E5	MARK2	HDAC5	0.0597352213945462
ICM	E5	MARK2	RNF41	0.0706519282524915
ICM	E5	MARK2	PARD6A	0.0592908410338688
ICM	E5	MARK2	RAB11FIP2	0.163457901971808
ICM	E5	SIRT3	PDHA1	0.0702686088604817
ICM	E5	CD70	TNFRSF17	0.118704401671665
ICM	E5	NRF1	TFAM	0.0649512716632885
ICM	E5	PIM1	CDKN1B	0.114013383333285
ICM	E5	PIM1	CXCR4	0.143700793846906
ICM	E5	PIM1	FZR1	0.0604372246511309
ICM	E5	PIM1	MARK3	0.0561233947114649
ICM	E5	PIM1	SNX6	0.0723771734577636
ICM	E5	PIM1	STK10	0.0880718741675661
ICM	E5	PIM1	FOXP3	0.169805314239102
ICM	E5	PIM1	CAPZA1	0.191406529164843
ICM	E5	PIM1	SND1	0.0846343820951814
ICM	E5	PTCH1	LRP2	0.0937066055494523
ICM	E5	MAP2K3	MAP3K20	0.0649021039050175
ICM	E5	MAP2K3	TAOK1	0.10687697785069
ICM	E5	FUS	ATF4	0.107099033874909
ICM	E5	FUS	DDX3X	0.0543642506922325
ICM	E5	FUS	SAFB	0.0626992841817652
ICM	E5	MAP3K1	PPP2CA	0.0550614613127284
ICM	E5	MAP3K1	SRPK2	0.173637363753522
ICM	E5	MAP3K1	ECSIT	0.204247902126605
ICM	E5	MAP3K1	DCAF7	0.0657692725291954
ICM	E5	MAP3K1	FKBP5	0.122318432793718
ICM	E5	ATF4	TRIB3	0.166510293605046
ICM	E5	ATF4	CREBZF	0.191972979363911
ICM	E5	TYK2	STAM2	0.0557101849202176
ICM	E5	TYK2	SIVA1	0.0823921268454407
ICM	E5	MAPK9	MAP2K7	0.154289025513534
ICM	E5	MAPK9	RXRA	0.111516617703789
ICM	E5	MAPK9	NDEL1	0.0894258308063326
ICM	E5	MAPK9	SLBP	0.0504789744730021
ICM	E5	MAPK9	SLC9A1	0.102447551332998
ICM	E5	MAPK9	ZYX	0.112516572508632
ICM	E5	MAPK9	USP24	0.0620850824017404
ICM	E5	MAPK9	ARHGAP12	0.121442547570059
ICM	E5	MAPK9	XRN2	0.0597971076243828
ICM	E5	MAPK9	MAP4	0.155582152273767
ICM	E5	MAPK9	AMPH	0.0612217166737629
ICM	E5	MAPK9	CDC16	0.171073479254802
ICM	E5	MAPK9	STMN1	0.136364788449504
ICM	E5	MAPK9	ZNF217	0.171763830913025
ICM	E5	MAPK9	DUSP16	0.0617659810454813
ICM	E5	MAPK9	DUSP10	0.0596649262926191
ICM	E5	MAPK9	ADD1	0.118989248836406
ICM	E5	MAPK9	USP6NL	0.174163409590418
ICM	E5	MAPK9	PSMA5	0.0513270244826702
ICM	E5	MAPK9	DUSP14	0.0707058144450309
ICM	E5	MAPK9	NFIC	0.0530282584373279
ICM	E5	MAPK9	ADCY9	0.217335171604001
ICM	E5	MAPK9	CLMN	0.191874953808714
ICM	E5	MAPK9	SF3B4	0.181361721643901
ICM	E5	MAPK9	CEP44	0.122334478851501
ICM	E5	MAPK9	ZBTB25	0.188392411619144
ICM	E5	MAPK9	XPNPEP1	0.0681689454343987
ICM	E5	CDKN1B	CAMK1	0.0885944179694499
ICM	E5	CDKN1B	UHMK1	0.0736032202193979
ICM	E5	CDKN1B	STMN1	0.0723884458559581
ICM	E5	MAP2K7	TAOK2	0.248103912085691
ICM	E5	MAP2K7	MAP3K20	0.144311770296262
ICM	E5	MAP2K7	MAPK8IP2	0.216185081271218
ICM	E5	MAP2K7	DUSP19	0.182968844023778
ICM	E5	MAP2K7	TRIB1	0.333504269354814
ICM	E5	APAF1	HSP90AB1	0.0692689509912917
ICM	E5	APAF1	ENSSSCG00000004963	0.0886452984834195
ICM	E5	RHOQ	RAPGEF1	0.0698705046409667
ICM	E5	F2R	DVL1	0.17084275931699
ICM	E5	F2R	ITGB3	0.157199245725074
ICM	E5	F2R	ITGA2B	0.063160601060477
ICM	E5	F2R	F2	0.0834926696934432
ICM	E5	F2R	ELANE	0.129956058865096
ICM	E5	MAPK13	RCSD1	0.11731955771378
ICM	E5	MAML1	CCNC	0.225828464032525
ICM	E5	GAB1	MST1R	0.0947177047898433
ICM	E5	BRIP1	MAFG	0.134850700474139
ICM	E5	DVL1	RYK	0.0589561729878489
ICM	E5	DVL1	WWTR1	0.0830704910687363
ICM	E5	DVL1	FZD3	0.0859364838358991
ICM	E5	DVL1	ENSSSCG00000038594	0.195822793079106
ICM	E5	DVL1	INVS	0.15075203539218
ICM	E5	CRK	PDGFRA	0.102088993671003
ICM	E5	CRK	FGFR1	0.0685408626465176
ICM	E5	CRK	EPHB3	0.114200092550443
ICM	E5	CRK	CBLB	0.0939443211642265
ICM	E5	CRK	DOCK1	0.198998428001728
ICM	E5	CRK	FLT1	0.0884561742668985
ICM	E5	MAX	CSNK2A2	0.175996205583336
ICM	E5	CDK9	PPP1CC	0.075089946519178
ICM	E5	CDK9	POLR2A	0.13068337653654
ICM	E5	CDK9	SUPT5H	0.0575464957455955
ICM	E5	CDK9	CUL1	0.138003147887255
ICM	E5	CDK9	CCNT2	0.0616717187041518
ICM	E5	CDK9	HTATSF1	0.0993271737532231
ICM	E5	PSEN1	DYRK1A	0.148520950497846
ICM	E5	PSEN1	PRKCB	0.156744109467796
ICM	E5	TGFBR3	TGFB2	0.294470064093644
ICM	E5	CD247	CSK	0.0918808664371971
ICM	E5	SOCS1	TEC	0.072740607813449
ICM	E5	TAOK2	TUBA4A	0.0646861463316312
ICM	E5	TAOK2	RND3	0.12531061062893
ICM	E5	BMPR2	SMURF2	0.109743490117582
ICM	E5	BMPR2	GDF9	0.116848212253408
ICM	E5	BMPR2	TUBB	0.0618259563145644
ICM	E5	BMPR2	BMP4	0.0602024913435197
ICM	E5	BMPR2	LSM10	0.0974178925917895
ICM	E5	ACVR2B	ACVR1	0.122872699056419
ICM	E5	ACVR2B	BMPR1B	0.108159519607866
ICM	E5	ACVR2B	ACVR1B	0.138773371265327
ICM	E5	ACVR2B	GDF11	0.0632092816043477
ICM	E5	ACVR2B	GDF9	0.055248099543242
ICM	E5	ACVR2B	BMP4	0.148638107113206
ICM	E5	ACVR2B	INHBB	0.126840126365024
ICM	E5	RXRA	NR1H2	0.132791071412702
ICM	E5	RXRA	TRIM24	0.0985684401194577
ICM	E5	IFNAR1	CSNK2A2	0.205466415133328
ICM	E5	STAT2	CXCR4	0.0600935537124374
ICM	E5	NFKBIA	GRK2	0.0756077319530389
ICM	E5	NFKBIA	CSNK2A2	0.0643409828603941
ICM	E5	IL6ST	IL6R	0.549118375372154
ICM	E5	IL6ST	LIFR	0.191381570298957
ICM	E5	SMAD7	BMPR1A	0.0820433042696092
ICM	E5	SMAD7	TAB3	0.0530236904991286
ICM	E5	SMAD7	HAT1	0.0609229982195114
ICM	E5	SMAD6	ACVR1	0.0798628821858327
ICM	E5	SMAD6	BMPR1A	0.110038820148591
ICM	E5	SMAD6	NR2C2	0.111536663329522
ICM	E5	MEF2C	CSNK2A2	0.128795388752542
ICM	E5	NRAS	ACVR1	0.107552115126986
ICM	E5	NRAS	GOLGA7	0.0730013409424362
ICM	E5	NRAS	RAP2A	0.156118135395712
ICM	E5	MAP3K10	TUBB	0.0771006538085048
ICM	E5	ACVR1	RAB3B	0.0601762200526175
ICM	E5	ACVR1	ACVR2A	0.10148542897382
ICM	E5	ACVR1	CDK14	0.162594179127261
ICM	E5	ACVR1	FCHO1	0.0525958894519117
ICM	E5	ACVR1	FGD6	0.0855833184623443
ICM	E5	ACVR1	TTC17	0.0930143936593434
ICM	E5	ACVRL1	BMP4	0.0820275821513693
ICM	E5	BMPR1B	BMPR1A	0.101338014211955
ICM	E5	BMPR1B	GDF9	0.0863416488545174
ICM	E5	BMPR1B	DCAF7	0.0587380986304535
ICM	E5	BMPR1B	SMAD5	0.0529141445681221
ICM	E5	BMPR1B	RHEBL1	0.257973303868613
ICM	E5	BMPR1B	STK35	0.116221116647414
ICM	E5	WNT8A	FZD3	0.101833114785901
ICM	E5	HBEGF	CD82	0.0692495658114108
ICM	E5	BAMBI	FZD5	0.075677398380483
ICM	E5	SHOC2	KRAS	0.128203804701226
ICM	E5	IL23A	ENSSSCG00000031916	0.127504577814842
ICM	E5	IL23A	ENSSSCG00000026365	0.236905106869375
ICM	E5	IL23A	IL23R	0.0951258306308094
ICM	E5	IL23A	IL12RB2	0.0834981652865889
ICM	E5	IL6R	ENSSSCG00000026365	0.116743751145562
ICM	E5	IL6R	MPZ	0.0806702183806588
ICM	E5	IL6R	ILDR1	0.102058698827888
ICM	E5	MAPK12	DLG1	0.0512246779446688
ICM	E5	MAPK12	DLG3	0.130807142567615
ICM	E5	MAPK12	TOP2A	0.175667550287689
ICM	E5	MAPK10	ARRB1	0.126029699593456
ICM	E5	MAPK10	ANAPC2	0.21976889521234
ICM	E5	MAPK10	GYS1	0.108791610333417
ICM	E5	MAPK10	PLEC	0.0550924887096649
ICM	E5	MAPK10	ARHGAP12	0.0753887900136214
ICM	E5	MAPK10	PRRC2A	0.179377939709682
ICM	E5	MAPK10	HMGA1	0.128484879761871
ICM	E5	MAPK10	MAP4	0.0694443058238468
ICM	E5	MAPK10	ATN1	0.226735103954915
ICM	E5	MAPK10	TCF20	0.0548366331386322
ICM	E5	MAPK10	NFIA	0.164818458825414
ICM	E5	MAPK10	LMNB1	0.0537037386470187
ICM	E5	MAPK10	EPS15L1	0.116206637711506
ICM	E5	MAPK10	USP20	0.123373086900059
ICM	E5	MAPK10	KIF1B	0.102746125310383
ICM	E5	MAPK10	REXO1	0.18597032191502
ICM	E5	ZFYVE9	SCYL2	0.154093386140917
ICM	E5	MAP3K2	PROK2	0.161739081531809
ICM	E5	ACVR1B	ACTR2	0.0670325474450823
ICM	E5	ACVR1B	GDF9	0.145099202412205
ICM	E5	ACVR1B	ACVR2A	0.0928393188903143
ICM	E5	ACVR1B	NODAL	0.0770610753426992
ICM	E5	ACVR1B	TDP2	0.141270488629966
ICM	E5	ACVR1B	TGFBRAP1	0.419122076121319
ICM	E5	MAP3K20	ZNF567	0.298972485648192
ICM	E5	MAP3K20	ENSSSCG00000028345	0.101604637316627
ICM	E5	LRP2	GPC3	0.0595848779934065
ICM	E5	LRP2	ACTR2	0.207730889037805
ICM	E5	LRP2	UBC	0.116690838150485
ICM	E5	LRP2	LRPAP1	0.157188694067006
ICM	E5	LRP2	HSPA8	0.115170742682023
ICM	E5	LRP2	LPL	0.157287677296589
ICM	E5	LRP2	TG	0.0593175684120986
ICM	E5	LRP2	SERPINE1	0.0833869234273191
ICM	E5	LRP2	APOA2	0.108895627052164
ICM	E5	LRP2	LDLR	0.0607678637508962
ICM	E5	SMURF1	SMAD9	0.313849526321579
ICM	E5	SMURF1	PARD6A	0.163582560904688
ICM	E5	SKIL	HIPK3	0.102084960487333
ICM	E5	SKIL	UBE2D1	0.171952960299974
ICM	E5	DAB2	CSK	0.0646764938952218
ICM	E5	DAB2	PRKCB	0.055593967961639
ICM	E5	SMAD1	MAP4K4	0.146865936407981
ICM	E5	SMAD1	PPP2CB	0.0950437941203176
ICM	E5	SMAD1	STUB1	0.0830292524445441
ICM	E5	PIK3CG	PRKCB	0.0679390979291205
ICM	E5	PIK3CG	GRK2	0.0811177353001345
ICM	E5	PIK3CG	ITGB4	0.0658291784846208
ICM	E5	PIK3CG	PIK3AP1	0.252613053204138
ICM	E5	PIK3CG	EPHA8	0.0887029026455088
ICM	E5	PPP4C	ACACA	0.161930509038327
ICM	E5	PPP4C	PPP4R3A	0.0939842660239954
ICM	E5	ARRB1	GRK5	0.0639521173125951
ICM	E5	ARRB1	AP2B1	0.144273981638827
ICM	E5	ARRB1	AP2S1	0.0729255358115553
ICM	E5	LIFR	SLC6A8	0.0712458361805906
ICM	E5	KRAS	DAB2IP	0.10244682323269
ICM	E5	KRAS	FNTA	0.0871148292063184
ICM	E5	BMP6	BMPR1A	0.335702122434506
ICM	E5	BOC	LTF	0.101164877653496
ICM	E5	GPC3	FLT1	0.312371996647948
ICM	E5	GPC3	DPP4	0.21764499596333
ICM	E5	PPP2CA	MKNK1	0.142379433354795
ICM	E5	PPP2CA	ITGB1	0.0740613152172128
ICM	E5	PPP2CA	CAMK1	0.0729167638796057
ICM	E5	PPP2CA	MAPT	0.133568654573288
ICM	E5	PPP2CA	VIM	0.0743760960445121
ICM	E5	PPP2CA	PRKAA1	0.131519428663411
ICM	E5	PPP2CA	PPP2R1A	0.101681612445041
ICM	E5	PPP2CA	CAD	0.169885000126627
ICM	E5	PPP2CA	ELF1	0.110988662015533
ICM	E5	PPP2CA	PNCK	0.111544100602587
ICM	E5	PPP2CA	STRN4	0.116363807538398
ICM	E5	PPP2CA	STRN	0.0810542426417935
ICM	E5	DVL2	FZD5	0.0950796138259728
ICM	E5	DVL2	PLCB1	0.133056873856215
ICM	E5	DVL2	PARD6A	0.0956953061763325
ICM	E5	DVL2	AP2M1	0.0858661587684451
ICM	E5	PDGFRA	FGFR1	0.0531490169149546
ICM	E5	PDGFRA	EPHA4	0.239014552654747
ICM	E5	PDGFRA	ITGB3	0.105845301496232
ICM	E5	PDGFRA	ITGAV	0.114983411162247
ICM	E5	PDGFRA	RASA1	0.221276591780458
ICM	E5	PDGFRA	NRP1	0.139715707305974
ICM	E5	PDGFA	FURIN	0.131805828110275
ICM	E5	FGFR1	EPHA4	0.108253462048997
ICM	E5	FGFR1	PDP1	0.414386104207645
ICM	E5	FGFR1	ITGB4	0.264680839059275
ICM	E5	FGFR1	ENSSSCG00000038594	0.182133899562752
ICM	E5	FGFR1	EPHA2	0.139325727703972
ICM	E5	FGFR2	L1CAM	0.196198998504704
ICM	E5	FGFR2	CCN2	0.096319333060057
ICM	E5	FGFR2	UBC	0.0636275411308704
ICM	E5	FGFR2	XPR1	0.122333352176509
ICM	E5	FGF4	FGFR4	0.201987280681882
ICM	E5	EFNA1	EPHA2	0.101885829828739
ICM	E5	EFNA2	EPHA2	0.0968260299241135
ICM	E5	EPHB3	EFNB3	0.0716544747407026
ICM	E5	EPHB3	AFDN	0.10683694718658
ICM	E5	EPHB3	RASA1	0.14766247481619
ICM	E5	EFNB3	EPHA4	0.0980784053170079
ICM	E5	EFNA4	EPHA8	0.0626161267807801
ICM	E5	EPHA4	EFNB1	0.281567632062679
ICM	E5	EPHA4	FGFR4	0.258828323585856
ICM	E5	EFNB2	EPHB4	0.085166943134634
ICM	E5	TEK	ANGPTL1	0.0797113001702548
ICM	E5	ANGPT1	ITGB1	0.12103067820372
ICM	E5	ANGPT1	TIE1	0.0687052550752871
ICM	E5	RYK	PSENEN	0.0791172258535884
ICM	E5	WNT3A	FZD3	0.109248867517953
ICM	E5	WNT3A	WLS	0.0839173378339589
ICM	E5	WNT3A	PORCN	0.0806807557113719
ICM	E5	LMTK2	ENSSSCG00000039249	0.218398228265024
ICM	E5	NCK2	EFNB1	0.0722291917152548
ICM	E5	NCK2	DDR1	0.160174947491707
ICM	E5	NCK2	NTRK2	0.112672152677404
ICM	E5	RXRB	NR4A2	0.787753149639272
ICM	E5	NR2F2	NR3C1	0.203654929630128
ICM	E5	NR1H2	ABCA1	0.112158013615352
ICM	E5	PKN1	CLIP1	0.0618640961136056
ICM	E5	PKN1	ARHGAP26	0.27908654254545
ICM	E5	PKN1	ARHGAP10	0.0694869224309628
ICM	E5	PKN1	CCNT2	0.147520927941999
ICM	E5	SYNJ2BP	ACVR2A	0.225580707654819
ICM	E5	SMURF2	SMAD5	0.409424612196478
ICM	E5	ZRANB2	CSNK2A2	0.0541684551941494
ICM	E5	CSK	ITGA6	0.083401321644927
ICM	E5	CSK	ITGB3	0.0996093135503645
ICM	E5	CSK	ITGA5	0.0595227589188715
ICM	E5	CSK	ITGA2	0.139000864294813
ICM	E5	CSK	MAPK15	0.130008797056858
ICM	E5	PEA15	PRKCB	0.155923009880182
ICM	E5	PEA15	PRKAA2	0.414317367336531
ICM	E5	PEA15	CAMK2D	0.178953574742812
ICM	E5	MAP4K4	SLC9A1	0.0551914656264069
ICM	E5	MAP4K4	RAP2A	0.145705921541946
ICM	E5	FLNA	PRKCB	0.173187153109826
ICM	E5	FLNA	CAMK2D	0.0837354735537462
ICM	E5	FLNA	TRIO	0.0578955431591455
ICM	E5	STAM	USP8	0.128681523675665
ICM	E5	MKNK2	EIF4E	0.051273514093762
ICM	E5	MKNK1	SPRY2	0.0928253067455291
ICM	E5	DVL3	CSNK1G1	0.104208830423805
ICM	E5	DVL3	PLCB1	0.106245831041634
ICM	E5	TLE1	PHF12	0.141731696970886
ICM	E5	XPO1	NUP153	0.371353917263463
ICM	E5	HGS	EPS15	0.0885877089453847
ICM	E5	HGS	NF2	0.0505038321370208
ICM	E5	CNTFR	CRLF1	0.134138087886039
ICM	E5	KSR1	MARK3	0.0795935570245675
ICM	E5	MAP3K13	PRDX3	0.131545478475831
ICM	E5	SH2B1	NTRK2	0.173739473086735
ICM	E5	IRS2	FES	0.237678215455995
ICM	E5	DYRK1A	DNM1	0.0521894164001858
ICM	E5	DYRK1A	MEF2D	0.0924249882067056
ICM	E5	DYRK1A	DCAF7	0.0868377107358132
ICM	E5	DYRK1A	LIN52	0.121963417128168
ICM	E5	EIF4E	PIK3C2A	0.0825606881626699
ICM	E5	NUP153	TNPO1	0.207824726266857
ICM	E5	NUP153	KPNB1	0.212453186162381
ICM	E5	NUP153	NXF1	0.21808457382634
ICM	E5	SPAG9	CDON	0.0570480259085119
ICM	E5	NR3C1	SMARCC1	0.106227660229258
ICM	E5	NR3C1	TRIM24	0.129290051487512
ICM	E5	NR3C1	SMARCD1	0.0625831547040493
ICM	E5	PPP1CC	MAPT	0.297711188047094
ICM	E5	PPP1CC	ANKRD28	0.0577923481418953
ICM	E5	PPP1CC	CAMK2G	0.262941180013481
ICM	E5	PPP1CC	NOS3	0.0732860128357301
ICM	E5	PPP1CC	CEP250	0.067273409116941
ICM	E5	TPBG	GIPC1	0.112291408562581
ICM	E5	POFUT1	LFNG	0.189051504435355
ICM	E5	GRK6	PRKCB	0.0542654363886028
ICM	E5	GRK6	OCLN	0.068010140396139
ICM	E5	RANBP3	RCC1	0.0618484769843353
ICM	E5	CSNK1G1	ATP2B1	0.0858621161028987
ICM	E5	CSNK1G1	AMER1	0.0632157942877107
ICM	E5	CSNK1G1	SLC18A2	0.0622747297582514
ICM	E5	ACTR2	WASF2	0.0642073829772276
ICM	E5	GDF11	BMPR1A	0.144552496594821
ICM	E5	CUL3	GLIS2	0.0751726784917189
ICM	E5	CUL3	KCTD13	0.130743431434057
ICM	E5	CTDSP1	GTF2F1	0.226962454735005
ICM	E5	CTDSP2	POLR2A	0.0785321899489922
ICM	E5	CTDNEP1	LPIN1	0.0800374863765889
ICM	E5	ITGB6	FN1	0.164243486774284
ICM	E5	ITGB6	ITGB1BP1	0.130152587129394
ICM	E5	ERBIN	PKP4	0.0521930285869826
ICM	E5	FGF17	FGFR3	0.133414863145075
ICM	E5	FGF17	FGFR4	0.0511336144197142
ICM	E5	FGFR3	FGF19	0.157598995797215
ICM	E5	FGFR3	IL1RAPL2	0.0839584347715668
ICM	E5	FGFR3	ENSSSCG00000038594	0.0804155123480753
ICM	E5	FGFR3	GTF3C1	0.16207210818206
ICM	E5	FGFR3	LRRTM2	0.0652093306923406
ICM	E5	MST1R	YWHAZ	0.104496476565155
ICM	E5	BDNF	DDR1	0.13180565599864
ICM	E5	BDNF	MBTPS1	0.0734380033320611
ICM	E5	EFNB1	EPHB2	0.0859788544477728
ICM	E5	EPHB2	SYNJ1	0.187220077987428
ICM	E5	EPHB2	AQP1	0.151396434268939
ICM	E5	EPHB2	SDCBP	0.16749757022834
ICM	E5	AFDN	ENSSSCG00000003090	0.130522175903735
ICM	E5	DDR1	COL8A2	0.129451523083165
ICM	E5	GIT1	GRK5	0.143496444916147
ICM	E5	GIT1	PAK3	0.0861264932714992
ICM	E5	GIT1	MAT2B	0.081219005207483
ICM	E5	YWHAB	SRPK1	0.195424753032242
ICM	E5	YWHAB	ENSSSCG00000007692	0.194484124729259
ICM	E5	YWHAB	SRPK2	0.168571699450831
ICM	E5	YWHAB	NEFL	0.0711558617233286
ICM	E5	YWHAZ	STK25	0.064217688534807
ICM	E5	YWHAZ	CDK16	0.108424531490426
ICM	E5	YWHAZ	MARK4	0.193049234957137
ICM	E5	STK39	SLC4A4	0.0512868261638882
ICM	E5	STK39	WNK1	0.067451080708568
ICM	E5	STK39	RELT	0.0813250309198944
ICM	E5	THRA	CSNK2A2	0.0864265429249052
ICM	E5	PRKCB	GRK5	0.106046019296339
ICM	E5	PRKCB	ANAPC1	0.0705527166789024
ICM	E5	PRKCB	VTN	0.109410653164561
ICM	E5	PRKCB	RPS6KB2	0.061170403444105
ICM	E5	PRKCB	AAK1	0.254323403498998
ICM	E5	PRKCB	PPP2CB	0.0662124691641014
ICM	E5	PRKCB	CTNND1	0.0536189398249756
ICM	E5	PRKCB	ACTN1	0.0829535180608107
ICM	E5	PRKCB	GYS1	0.127869043698954
ICM	E5	PRKCB	CYTH2	0.062615140123977
ICM	E5	PRKCB	PLEC	0.146919158595418
ICM	E5	PRKCB	SRRM2	0.051593204833591
ICM	E5	PRKCB	ENSSSCG00000033010	0.249730746196157
ICM	E5	PRKCB	WNK1	0.0651722662770419
ICM	E5	PRKCB	MAP4	0.0789672638568304
ICM	E5	PRKCB	LBR	0.0871623917306887
ICM	E5	PRKCB	SNRNP70	0.145850358912977
ICM	E5	PRKCB	ENSSSCG00000026302	0.14060961519051
ICM	E5	PRKCB	NFKB2	0.116452532332378
ICM	E5	PRKCB	EPB41L3	0.130234253796246
ICM	E5	PRKCB	PHKA1	0.0535627391752668
ICM	E5	PRKCB	FNBP1	0.0957225682556223
ICM	E5	PRKCB	DES	0.0961963180818682
ICM	E5	PRKCB	CDK13	0.0515837746987248
ICM	E5	PRKCB	ZMYND8	0.172201743160151
ICM	E5	PRKCB	BCLAF1	0.0918525372935752
ICM	E5	PRKCB	ATXN7	0.161511867620378
ICM	E5	PRKCB	SDC2	0.155932626875624
ICM	E5	PRKCB	RRAD	0.0557758469088673
ICM	E5	PRKCB	OCLN	0.140293349388025
ICM	E5	PRKCB	EIF4G1	0.0874375594381432
ICM	E5	PRKCB	ADD1	0.131520818687243
ICM	E5	PRKCB	DLGAP2	0.109410653164561
ICM	E5	PRKCB	PHLPP2	0.105128804671833
ICM	E5	PRKCB	DLGAP1	0.0757991255410052
ICM	E5	PRKCB	LASP1	0.0740517879602055
ICM	E5	PRKCB	ITGB7	0.0552394843584473
ICM	E5	PRKCB	MSN	0.133793391942948
ICM	E5	PRKCB	AP2A1	0.129560321611811
ICM	E5	PRKCB	FLNB	0.153285263530557
ICM	E5	PRKCB	STMN2	0.152755093960212
ICM	E5	PRKCB	CRYBA1	0.107934992074387
ICM	E5	PRKCB	PDLIM7	0.222498585352213
ICM	E5	PRKACB	MAPT	0.231596235732912
ICM	E5	PRKACB	PRKAR1A	0.231984832870072
ICM	E5	PRKACB	SPTBN1	0.25720510568834
ICM	E5	PRKACB	PPP1R8	0.139928633803973
ICM	E5	PRKACB	PRKAR2B	1
ICM	E5	PRKACB	THRAP3	0.0755681971898522
ICM	E5	PRKACB	STMN1	0.207256144919687
ICM	E5	PRKACB	PLA2G4A	0.301683328476185
ICM	E5	PRKACB	DCLK1	0.218118766461829
ICM	E5	PRKACB	PPIG	0.103942600332785
ICM	E5	PRKACB	ABCF1	0.129002968544865
ICM	E5	PRKACB	C5AR1	0.393352791841893
ICM	E5	PRKACB	NDC80	0.128836835134848
ICM	E5	PRKACB	WDR33	0.0844965650803678
ICM	E5	PTK2B	ARHGAP21	0.0765342264279122
ICM	E5	PARD3	NECTIN3	0.079091722673058
ICM	E5	PARD3	LRRC4	0.0543099706227449
ICM	E5	CBLB	VAV2	0.0789743707194034
ICM	E5	CBLB	SPRY2	0.134914710397891
ICM	E5	CXCR4	GNAI3	0.0854062034608111
ICM	E5	GNB5	GNAI3	0.0611127751846256
ICM	E5	GNB5	PLCB3	0.288011152836453
ICM	E5	DLG1	CAMK2G	0.0754730348217409
ICM	E5	DLG1	ATP2B4	0.110304934253578
ICM	E5	GNAI3	GRK2	0.0724030204109498
ICM	E5	GNAI3	F2RL1	0.0701980127642447
ICM	E5	GNAI3	HTR2C	0.182839828567341
ICM	E5	GNAI3	HRH1	0.0774481021628641
ICM	E5	GNAI3	LTB4R2	0.0504419543768828
ICM	E5	GNAI3	HTR2B	0.0679336845452981
ICM	E5	GNAI3	RGS19	0.168862915915254
ICM	E5	GNAI3	HTR1E	0.0759057935249264
ICM	E5	GRK2	GNAQ	0.0941494189958314
ICM	E5	GRK2	AKAP12	0.175204740329389
ICM	E5	GRK2	GIT2	0.0536870646625493
ICM	E5	GRK2	FZD6	0.0813801089774373
ICM	E5	GRK2	CCR4	0.111996794991254
ICM	E5	GRK2	SNCG	0.272688383501357
ICM	E5	GRK5	MSN	0.074398270853011
ICM	E5	ARRB2	AP2M1	0.0573630020893322
ICM	E5	CXCL12	AVPR1A	0.0911810335153672
ICM	E5	CCL21	VCAN	0.131440161220291
ICM	E5	PROS1	GGCX	0.326383000052676
ICM	E5	PROS1	F2	0.0803528169033848
ICM	E5	BMPR1A	SMAD9	0.386111466589626
ICM	E5	CCL16	HRH4	0.0668502827527473
ICM	E5	FGF19	FGFR4	0.100357954995786
ICM	E5	FGFR4	PTPRS	0.115955147815122
ICM	E5	FGFR4	ENSSSCG00000038594	0.252169775233083
ICM	E5	FGFR4	CDH2	0.375918049668773
ICM	E5	FGFR4	GPC6	0.149874926911335
ICM	E5	FGFR4	LRRTM2	0.0841360402565876
ICM	E5	FGFR4	FGF21	0.076124161197775
ICM	E5	FGFR4	SIGLEC15	0.194173097001909
ICM	E5	FGFR4	UNC5A	0.123459789847224
ICM	E5	VEGFA	VTN	0.206999581993089
ICM	E5	VEGFA	HSPG2	0.122064346500114
ICM	E5	VEGFA	ITGB3	0.0959150423394801
ICM	E5	VEGFA	ITGAV	0.057307472694649
ICM	E5	VEGFC	NRP2	0.10858354728901
ICM	E5	GDF9	ENSSSCG00000015083	0.114947473375735
ICM	E5	NPPB	NPR2	0.357593379713378
ICM	E5	PSAP	GPR37	0.0732084975214014
ICM	E5	PSAP	CELSR1	0.0909637192075419
ICM	E5	RSPO3	ENSSSCG00000038594	0.187936772951381
ICM	E5	PMCH	PCSK7	0.323132502803955
ICM	E5	PMCH	FURIN	0.0645763665860363
ICM	E5	MYLK	PKIA	0.162117376238506
ICM	E5	MYLK	MYL12A	0.0760931727827593
ICM	E5	AVP	PTH1R	0.0593540455963027
ICM	E5	AVP	LDLR	0.160629898790717
ICM	E5	GNB2	HTR4	0.123274950517584
ICM	E5	GNB2	PLCB1	0.0857203138417146
ICM	E5	GNB2	CHRM4	0.0783185062847507
ICM	E5	GNB2	DNAJC5	0.0716843599922221
ICM	E5	IQGAP1	CLASP2	0.101530576539887
ICM	E5	ITGB1	FN1	0.427656520286508
ICM	E5	ITGB1	PLAU	0.0859521300596959
ICM	E5	ITGB1	ENSSSCG00000017164	0.111747069252881
ICM	E5	ITGB1	ADAM9	0.0875826185279301
ICM	E5	ITGB1	VCAN	0.309050193648995
ICM	E5	ITGB1	LAMB1	0.173114363139649
ICM	E5	ITGB1	CD81	0.106514455816856
ICM	E5	ITGB1	ENSSSCG00000026365	0.0717879541460593
ICM	E5	ITGB1	SEMA7A	0.0786266366296111
ICM	E5	ITGB1	NID1	0.18222033832426
ICM	E5	ITGB1	JAM3	0.117011983384014
ICM	E5	ITGB1	COL6A2	0.0992026369434917
ICM	E5	ITGB1	COL9A1	0.103908057301146
ICM	E5	ITGB1	COL5A1	0.0794802913890355
ICM	E5	ITGB1	ENG	0.105913587278405
ICM	E5	ITGB1	CD151	0.0621288456624477
ICM	E5	ILK	ITGB3	0.0650495181302862
ICM	E5	ILK	PPP1R12A	0.135479607847207
ICM	E5	ILK	PARVB	0.0743888802391348
ICM	E5	TCF7	SRF	0.0700588945503782
ICM	E5	TCF7	MLLT11	0.11802205571377
ICM	E5	YWHAH	NEK1	0.154669544487772
ICM	E5	RAB3A	RIMS2	0.21634572047443
ICM	E5	GNAQ	FZD3	0.0558794145085555
ICM	E5	GNAQ	HTR2C	0.0965809131966842
ICM	E5	GNAQ	TACR3	0.0589295769580453
ICM	E5	GNAQ	HRH1	0.0752513809129272
ICM	E5	GNAQ	GHSR	0.0559046550806339
ICM	E5	CAMK1	HDAC5	0.104487953357512
ICM	E5	CAMK1	FBXL12	0.125556765420136
ICM	E5	VAV2	CTNND1	0.226293172771419
ICM	E5	RAP1A	RAPGEF1	0.0840095888091565
ICM	E5	RAP1A	RAP1GDS1	0.063195921040357
ICM	E5	GNA13	TBXA2R	0.394897304130002
ICM	E5	GNA13	RDX	0.381462547908493
ICM	E5	HTR4	GNAZ	0.0592641648895091
ICM	E5	FER	NSF	0.140231953270836
ICM	E5	FER	TMF1	0.231788076848815
ICM	E5	ARHGEF7	PAK3	0.146184744149911
ICM	E5	ARHGAP1	PIP4K2A	0.163522805128671
ICM	E5	ROCK2	NOS3	0.107154216769821
ICM	E5	ROCK2	PPP1R12A	0.0695211662739277
ICM	E5	ROCK2	CNN3	0.136748949259148
ICM	E5	ROCK2	GEM	0.0645105059887549
ICM	E5	ROCK2	NFATC1	0.278891702203526
ICM	E5	EEF2K	PRKAA1	0.165778329792261
ICM	E5	L1CAM	ITGA5	0.132085314454939
ICM	E5	L1CAM	ALCAM	0.0673935285877101
ICM	E5	ADORA2A	NAMPT	0.158335377944132
ICM	E5	GNA12	TEC	0.249967653392614
ICM	E5	GNA12	F2RL2	0.149838069043322
ICM	E5	GNA12	P2RY2	0.19117306632656
ICM	E5	PPP2R5C	IER3	0.0894091574423931
ICM	E5	ANAPC1	ANAPC5	0.0917271668700216
ICM	E5	FN1	ENSSSCG00000038594	0.345474302857505
ICM	E5	FN1	CCN2	0.130918747528685
ICM	E5	FN1	ITGB3	0.067409122566946
ICM	E5	FN1	ITGA4	0.224323879890085
ICM	E5	FN1	ITGA5	0.38473010630173
ICM	E5	FN1	ITGA2	0.0544542133315751
ICM	E5	FN1	ITGAV	0.106428035890911
ICM	E5	FN1	VCAN	0.447906913699227
ICM	E5	FN1	ITGA2B	0.22019483467178
ICM	E5	FN1	ENG	0.0675618343528017
ICM	E5	F2RL1	GNA15	0.27025862804257
ICM	E5	GNAZ	LPAR2	0.2362335054262
ICM	E5	WNT6	MACROD1	0.202156484977001
ICM	E5	CTTN	DIP2A	0.159922214861673
ICM	E5	CTTN	PKD1	0.0813893802914892
ICM	E5	CTTN	ACTR3	0.0671764180611837
ICM	E5	MAPT	PRKAA1	0.180873352887653
ICM	E5	MAPT	PPP2R1A	0.0620903763252269
ICM	E5	MAPT	SRPK2	0.238010181227137
ICM	E5	SRP54	SRPRB	0.0965577508533855
ICM	E5	PTPRA	SPTAN1	0.0691462504643185
ICM	E5	PTPRA	NCAM1	0.186891012866305
ICM	E5	UNC13B	DOC2A	0.0708078282549192
ICM	E5	RALA	PPP2CB	0.0788034996458005
ICM	E5	RALA	PPP2R1B	0.182162046990013
ICM	E5	SRI	ANXA7	0.119787443053686
ICM	E5	CABIN1	PPP3CA	0.142950145296749
ICM	E5	VTN	ITGAV	0.228611880803826
ICM	E5	VTN	ITGA2B	0.210407893062491
ICM	E5	TFEB	PPP3CB	0.131868550968582
ICM	E5	RPS6KB2	LMNB1	0.0681104261562863
ICM	E5	PRKAG1	PRKAA1	0.100735481374445
ICM	E5	HSP90AB1	CSNK2A2	0.151515794903093
ICM	E5	HSP90AB1	STIP1	0.0649217894636319
ICM	E5	PTGS2	PTGFR	0.196497114560526
ICM	E5	CSNK2A2	SRPK1	0.155392927770897
ICM	E5	CSNK2A2	PPP1R8	0.0734809039637864
ICM	E5	CSNK2A2	MSH6	0.155416049427676
ICM	E5	CSNK2A2	CANX	0.0893366793251399
ICM	E5	CSNK2A2	TOP2A	0.0572166368598093
ICM	E5	CSNK2A2	CTR9	0.0920428827864322
ICM	E5	CSNK2A2	EIF2D	0.0730195308586238
ICM	E5	CSNK2A2	ENSSSCG00000039249	0.0786437104930783
ICM	E5	CSNK2A2	ARHGAP35	0.0688458419143377
ICM	E5	CSNK2A2	LGALS3	0.112882402611954
ICM	E5	CSNK2A2	SCAF11	0.0608981932171666
ICM	E5	CSNK2A2	MAZ	0.05292943993292
ICM	E5	CSNK2A2	APLP2	0.103955615527426
ICM	E5	CSNK2A2	PPIG	0.148858522637104
ICM	E5	CSNK2A2	CDC34	0.138656060659344
ICM	E5	CSNK2A2	ADD1	0.125578777050561
ICM	E5	CSNK2A2	EIF2S2	0.0698771684213205
ICM	E5	CSNK2A2	GTF2A1	0.0569544586253499
ICM	E5	CSNK2A2	VAMP4	0.190567103897763
ICM	E5	CSNK2A2	FKBP3	0.0567426928388266
ICM	E5	CSNK2A2	MDN1	0.0517503894396695
ICM	E5	CSNK2A2	DLGAP4	0.0932978438136262
ICM	E5	CSNK2A2	HOXB7	0.11192406160978
ICM	E5	CSNK2A2	SIN3A	0.132744803788807
ICM	E5	CSNK2A2	ENSSSCG00000020830	0.0965568432354954
ICM	E5	CSNK2A2	USP34	0.0956559016167421
ICM	E5	CSNK2A2	PHLDB2	0.0699811584631356
ICM	E5	CSNK2A2	TJAP1	0.112074723650294
ICM	E5	CSNK2A2	ZFY	0.0694232020678772
ICM	E5	TRIP6	ENG	0.0665312664937321
ICM	E5	TAP1	CALR	0.0830876083175357
ICM	E5	TAP1	PDIA3	0.0908001345473514
ICM	E5	CALR	ITGA2B	0.0558670696914151
ICM	E5	CALR	PDIA3	0.284487644104709
ICM	E5	CALR	PDIA6	0.264929420083265
ICM	E5	SAR1A	PREB	0.197114322463679
ICM	E5	HLA-DOB	CLIP1	0.0633760986513589
ICM	E5	HLA-DOB	LGMN	0.122191227115992
ICM	E5	GIPC1	ITGA6	0.150557089125975
ICM	E5	GIPC1	ACTN1	0.0502172235919391
ICM	E5	CASK	F11R	0.0544730254697462
ICM	E5	PDZK1	CLCN3	0.25359917476888
ICM	E5	PTPN3	ADAM17	0.0764324303395926
ICM	E5	TJP1	OCLN	0.0902164136788767
ICM	E5	TJP1	JAM3	0.176335934872471
ICM	E5	TJP1	GJC1	0.0712939565423345
ICM	E5	PATJ	TJP3	0.085145349558984
ICM	E5	PATJ	CLDN1	0.105665315663567
ICM	E5	DLG3	ATP2B4	0.112019588376295
ICM	E5	PCSK7	FAM20C	0.0559795184202074
ICM	E5	PCSK7	KHSRP	0.0889471046419047
ICM	E5	PCSK7	ETV6	0.278924155922949
ICM	E5	SRSF7	NXF1	0.0711952845435101
ICM	E5	SRSF7	CDK19	0.169841168521409
ICM	E5	PDK4	PDHA1	0.160940567589668
ICM	E5	MAPK6	TDP2	0.141416842649942
ICM	E5	MAPK6	IER3	0.264112575567198
ICM	E5	PHKG1	PHKA2	0.263545561929071
ICM	E5	PHKG1	CTRC	0.0945199097831824
ICM	E5	AAK1	AP2M1	0.0557453987960583
ICM	E5	AAK1	AP1M1	0.0635765460145014
ICM	E5	TYSND1	ACOX1	0.0603502336017372
ICM	E5	METTL21C	VCP	0.0989010069412763
ICM	E5	TTBK2	CEP83	0.131514139944502
ICM	E5	PKN3	CLIP1	0.0822452120401279
ICM	E5	PKN3	ARHGAP10	0.0576559385835836
ICM	E5	POGZ	CBX5	0.0756641878724937
ICM	E5	BICDL1	KIF1C	0.0941227934508816
ICM	E5	STRADA	CAB39	0.0642813613145107
ICM	E5	HAUS6	NEDD1	0.113930485347494
ICM	E5	RNF180	ZIC2	0.103985036167333
ICM	E5	TLK2	TLK1	0.167142116922311
ICM	E5	TLK2	FEZ1	0.0932445082708603
ICM	E5	KTN1	KIF5B	0.0903158016231145
ICM	E5	HIPK1	PARK7	0.0724896354003105
ICM	E5	GCC2	M6PR	0.0622002306235696
ICM	E5	FAM20C	ERO1A	0.0659078874841514
ICM	E5	FANCM	ENSSSCG00000049515	0.107185241673488
ICM	E5	SEPTIN12	SEPTIN6	0.0632798186571488
ICM	E5	NIN	PCM1	0.119677794846538
ICM	E5	UHMK1	MBP	0.179932906328824
ICM	E5	NEK9	SUPT16H	0.176012963547029
ICM	E5	NEK9	NEDD1	0.15908701455411
ICM	E5	NEK6	NUP98	0.104836315231351
ICM	E5	NEK6	ENSSSCG00000027907	0.150433226422881
ICM	E5	NEK6	KIF11	0.0802911958006489
ICM	E5	NEK6	CCDC85B	0.11743585709439
ICM	E5	SCARB1	APOE	0.180715592789304
ICM	E5	HDAC7	PRKD2	0.214636496698781
ICM	E5	HDAC7	PPP2CB	0.141523585319877
ICM	E5	HDAC7	MARK3	0.108925587526206
ICM	E5	FBLIM1	FLNC	0.0693665843270511
ICM	E5	FBLIM1	FERMT2	0.114960826066084
ICM	E5	FBLIM1	FERMT1	0.167740182948502
ICM	E5	NUDCD2	PAFAH1B1	0.128992274707636
ICM	E5	SSH1	PPP3CB	0.124469724262743
ICM	E5	TM9SF4	ATP6V1H	0.110642721099349
ICM	E5	CNOT9	GIGYF1	0.102269396821549
ICM	E5	RABGGTA	CHM	0.182500284938024
ICM	E5	ENSSSCG00000003090	NECTIN3	0.0729194028974958
ICM	E5	THRSP	MID1IP1	0.0902351621286646
ICM	E5	UFD1	VCP	0.081109185564291
ICM	E5	TNPO1	HNRNPA1	0.0671964830634438
ICM	E5	USP13	CLK3	0.0598484125717345
ICM	E5	WNT2B	FZD7	0.0508890259242224
ICM	E5	ACD	RPA2	0.0991272224058307
ICM	E5	DTNBP1	WASF2	0.0635510056491522
ICM	E5	ERO1A	ERP44	0.168654993324043
ICM	E5	ABCA1	SPTLC1	0.125259638932083
ICM	E5	RAB1A	C9orf72	0.0508788566056735
ICM	E5	PTPRS	LRFN1	0.236228606196583
ICM	E5	PTPRS	SLITRK2	0.115976755340201
ICM	E5	NEK1	TLK1	0.0790625417138471
ICM	E5	NEK1	PPP2R5D	0.115423376520538
ICM	E5	NEK1	PPP2R5A	0.0637783230321594
ICM	E5	PHF12	TLE4	0.135141099527003
ICM	E5	TP53RK	CALCOCO2	0.125658430545433
ICM	E5	SRPK1	ENSSSCG00000007692	0.130520359837189
ICM	E5	SRPK1	SRRM1	0.0915401086402115
ICM	E5	SRPK1	SCAF11	0.105861325273486
ICM	E5	SRPK1	FERMT1	0.0949514490185572
ICM	E5	RBM15	SON	0.20854329038555
ICM	E5	CDC5L	MELK	0.112186547283198
ICM	E5	WWTR1	RUNX2	0.118512872836114
ICM	E5	WWTR1	TEAD3	0.154419099870016
ICM	E5	PTPN18	TEC	0.0528934151315939
ICM	E5	KIFC1	CENPE	0.0558203182681462
ICM	E5	KLF16	SIN3A	0.116591964827278
ICM	E5	ASPSCR1	VCPKMT	0.0619369502778387
ICM	E5	UPF3B	UPF1	0.0635907140600252
ICM	E5	PRKD2	ENSSSCG00000050627	0.104264657550144
ICM	E5	ZDHHC5	FLOT2	0.14080788610356
ICM	E5	NDEL1	PAFAH1B1	0.0821982237458627
ICM	E5	SLK	TAOK3	0.0729297833025934
ICM	E5	TNKS2	TARDBP	0.0824566527334439
ICM	E5	TNKS2	TERF1	0.0646149354564966
ICM	E5	RANBP17	TCF3	0.148285989355812
ICM	E5	HIPK3	LIMD1	0.0872088221689225
ICM	E5	USP8	RNF41	0.106294152660176
ICM	E5	UPF2	UPF1	0.182661498083081
ICM	E5	UPF2	RNPS1	0.169466401797881
ICM	E5	CLK4	CLASRP	0.0677291086733591
ICM	E5	MOV10	UPF1	0.137883499423539
ICM	E5	LRRC4C	MOG	0.0574469067615239
ICM	E5	LRRC4C	SIGLEC15	0.0613223852421593
ICM	E5	LRRC4C	UNC5A	0.161714404276555
ICM	E5	LRRC4C	TMEM53	0.234331294676438
ICM	E5	IL1RAPL2	APOO	0.0987222158976754
ICM	E5	FZD3	GNGT1	0.174468148985932
ICM	E5	FZD3	GNB3	0.0531958117915846
ICM	E5	RNF146	CASC3	0.151910863835193
ICM	E5	RNF146	BLZF1	0.123815907271524
ICM	E5	POT1	TERT	0.0965498558059883
ICM	E5	SIRT5	IDH2	0.0933739673487745
ICM	E5	SIRT5	ENSSSCG00000000576	0.0966851339346423
ICM	E5	CDK12	MBP	0.10810477060545
ICM	E5	CDK12	SRSF1	0.101220297292647
ICM	E5	PDP1	PDHA1	0.0823837632671945
ICM	E5	PIM2	PRKAA1	0.165554715142754
ICM	E5	STK26	PDCD10	0.0915229157646843
ICM	E5	UBQLN2	TARDBP	0.0670573342263162
ICM	E5	UBQLN2	HNRNPU	0.100272578662578
ICM	E5	DDX20	PPM1G	0.0521850725701763
ICM	E5	ANAPC2	CDC27	0.198362173623071
ICM	E5	ANAPC2	CDC16	0.0784884246659889
ICM	E5	PTBP2	HNRNPH1	0.175654773548095
ICM	E5	APPL1	DCC	0.291096091554705
ICM	E5	TLK1	MBP	0.0702869230850216
ICM	E5	ZHX1	ZMYND11	0.0594652162028913
ICM	E5	AKAP8L	DHX9	0.171877440817615
ICM	E5	TEC	PLK4	0.296841512245865
ICM	E5	TEC	PLCG2	0.170893093176826
ICM	E5	FZR1	ANAPC7	0.167517232839167
ICM	E5	SMC3	MXD1	0.067484385702042
ICM	E5	SMC3	ENSSSCG00000022128	0.137971439158051
ICM	E5	SMC3	MXD4	0.0514510195651728
ICM	E5	BAIAP2	ENAH	0.257598213780838
ICM	E5	TMED5	TMED10	0.252266349768667
ICM	E5	GRIP1	KIF5C	0.26182851416582
ICM	E5	PRKAB1	PRKAA2	0.161727275519433
ICM	E5	PRKAB1	NOS3	0.130070206149631
ICM	E5	PRKAB1	SRSF1	0.0567200678846249
ICM	E5	PRKAB1	PFKFB2	0.251168775554472
ICM	E5	PPME1	PPP2CB	0.0697284874161949
ICM	E5	KATNAL2	TUBE1	0.109475862345348
ICM	E5	KLF4	SRF	0.0676911165806106
ICM	E5	CDK18	CCNK	0.141034090818711
ICM	E5	PHKG2	PYGM	0.0985848045977506
ICM	E5	SCAP	SREBF1	0.0820948155416505
ICM	E5	SCAP	SREBF2	0.14980776657137
ICM	E5	MBTPS1	SREBF2	0.0574055360220724
ICM	E5	BAG6	CDK16	0.105718732796851
ICM	E5	OGA	PFKP	0.143863114353496
ICM	E5	OGA	PFKL	0.0569590488075498
ICM	E5	ACAT1	IDH2	0.0927019413441965
ICM	E5	HACD3	FASN	0.160303780394086
ICM	E5	PDK3	PDHA1	0.0662043522213404
ICM	E5	PPP3CA	CANX	0.0801742369833671
ICM	E5	PPP3CA	DNM2	0.135619342785713
ICM	E5	PPP3CA	SLC10A1	0.160159025195585
ICM	E5	ITGB1BP1	ITGB4	0.117041217044495
ICM	E5	ANKRD28	CAMK2D	0.117566558828811
ICM	E5	CTDSPL	CAMK2G	0.156566013482676
ICM	E5	ITGB4	DUSP18	0.062160182285142
ICM	E5	ITGB4	ECM1	0.053766094954918
ICM	E5	VIM	CAMK2D	0.140513219238829
ICM	E5	PEX12	PEX5	0.0879738394356103
ICM	E5	PPP2CB	CAMK2G	0.126978190073061
ICM	E5	PPP2CB	ENSSSCG00000005643	0.0667891114071107
ICM	E5	PPP2CB	ELF1	0.127926178824085
ICM	E5	PPP2CB	PPP2R5A	0.0863171734641712
ICM	E5	PPP3CB	CANX	0.0506594479293146
ICM	E5	PPP3CB	DNM1	0.0571939977310525
ICM	E5	PPP3CB	SLC10A1	0.14658703627696
ICM	E5	PTPRJ	CTNND1	0.21355975546162
ICM	E5	RAB5A	EEA1	0.178844136052084
ICM	E5	RAB5A	COMMD5	0.0717535316746436
ICM	E5	MRTFB	SRF	0.0953266615349841
ICM	E5	TFAP4	NFIA	0.0845356887577701
ICM	E5	PAK3	CALD1	0.173405621085117
ICM	E5	PAK3	MYO6	0.157103330446315
ICM	E5	CTNND1	CDH2	0.116927914661531
ICM	E5	CTNND1	PTPRM	0.107290578141858
ICM	E5	CTNND1	PIP5K1C	0.0972617896081681
ICM	E5	SELENOS	VCP	0.190525369695202
ICM	E5	PRKAA1	KLC1	0.0912740538150296
ICM	E5	PRKAA1	LIPE	0.149071928626878
ICM	E5	PRKAA1	GBF1	0.0601605771975164
ICM	E5	PRKAA1	PDHA1	0.154621654378209
ICM	E5	PRKAA1	RRN3	0.0845009058203927
ICM	E5	PRKAA1	SLC12A2	0.0948690639496122
ICM	E5	PRKAA1	ACSS2	0.057785711275527
ICM	E5	PRKAA1	GYS2	0.169425084884167
ICM	E5	ENSSSCG00000038594	THBS1	0.137221989770105
ICM	E5	ENSSSCG00000038594	ANGPTL4	0.179910874117654
ICM	E5	ENSSSCG00000038594	COL9A1	0.182133899562752
ICM	E5	ENSSSCG00000038594	TNXB	0.256888135215958
ICM	E5	DLX2	MSX1	0.562369617040415
ICM	E5	CD300LB	ENSSSCG00000022906	0.204276067986011
ICM	E5	AHSA1	GCH1	0.0793546948465094
ICM	E5	GNGT1	GNB1	0.063228229316083
ICM	E5	KLC1	PRKAA2	0.134461561986656
ICM	E5	KLC1	TOR1A	0.0987048905539645
ICM	E5	CTSD	BGLAP	0.0962045597358834
ICM	E5	TNK2	SRSF5	0.0584915481842462
ICM	E5	TNK2	ARSL	0.0840171875793121
ICM	E5	TNK2	ITFG2	0.210626480496991
ICM	E5	CD19	CD81	0.120196050323888
ICM	E5	THBS1	SDC1	0.220671811388936
ICM	E5	THBS1	ITGA2B	0.210407893062491
ICM	E5	VCL	ITGB5	0.108800116339258
ICM	E5	TRIM27	WASHC1	0.0648471034067404
ICM	E5	HSPG2	DAG1	0.0746003100360786
ICM	E5	ITGAM	PLAU	0.116775185083146
ICM	E5	ITGAM	PROC	0.089810212631662
ICM	E5	VASP	ZYX	0.0523776291399003
ICM	E5	CDH2	NCAN	0.0966843373908024
ICM	E5	RAB4A	RUFY1	0.218166572720582
ICM	E5	TBXA2R	GNB1	0.213145050829286
ICM	E5	ITGA6	CD151	0.0645005022957681
ICM	E5	ITGA6	TSPAN1	0.0697326604063195
ICM	E5	ITGA6	LAMC1	0.14432359031291
ICM	E5	CDC6	PPP2R3A	0.13205812028149
ICM	E5	MARK3	TTR	0.187073696119051
ICM	E5	MARK3	CPSF4	0.110439420208632
ICM	E5	MARK3	SAAL1	0.108692982051181
ICM	E5	PEX2	UBE2D2	0.21940425060938
ICM	E5	HTR2C	GNA15	0.0740173647187455
ICM	E5	CCN2	ITGA5	0.232996958279961
ICM	E5	PPP2R1A	SGO1	0.154554992428673
ICM	E5	MECP2	GAMT	0.102206320299906
ICM	E5	KPNA1	NUP50	0.0821553192631364
ICM	E5	PRKAA2	TBC1D1	0.084963319497114
ICM	E5	PRKAA2	PIKFYVE	0.151515497128224
ICM	E5	WASL	FNBP1L	0.251290864398321
ICM	E5	ENSSSCG00000007692	PRPF4B	0.0730722808659113
ICM	E5	ITGB3	MFGE8	0.144694699073451
ICM	E5	UBE3A	UBE2L6	0.0541260661718773
ICM	E5	UBE3A	LAMTOR1	0.167949151647796
ICM	E5	ACTN1	LPP	0.105664656696792
ICM	E5	NUMA1	TUBA4A	0.0782464724996142
ICM	E5	NUMA1	TUBB4A	0.281639830301308
ICM	E5	EZR	FES	0.0996476831713826
ICM	E5	FZD5	WNT11	0.212738358097869
ICM	E5	CAMK2G	VPS72	0.0579672980108927
ICM	E5	CAMK2G	ATP2A2	0.107127360382715
ICM	E5	CAMK2D	ENSSSCG00000003047	0.0633482819391301
ICM	E5	CAMK2D	ATP2A2	0.0781534722309572
ICM	E5	CAMK2D	ACTN2	0.0900381081061966
ICM	E5	HSPA9	MVD	0.154751157964257
ICM	E5	GGCX	BGLAP	0.0669614941567149
ICM	E5	CCP110	PLK4	0.146141391567844
ICM	E5	CCP110	CCNF	0.0986994303857935
ICM	E5	PLK4	MTUS2	0.0584637042509608
ICM	E5	PLK4	TENT5C	0.193179229085329
ICM	E5	STK25	ENSSSCG00000005643	0.210898086388119
ICM	E5	CHL1	ALCAM	0.0975755991793637
ICM	E5	CHL1	TMEM132A	0.332012980097393
ICM	E5	MPHOSPH10	RPS5	0.116320366284581
ICM	E5	MPHOSPH10	IMP4	0.0862310874831669
ICM	E5	MPHOSPH10	IMP3	0.0835100503974012
ICM	E5	TOR1A	SNAPIN	0.177395867263495
ICM	E5	CEP290	TCTN1	0.0545893736531713
ICM	E5	NUAK1	PPP1R12A	0.119340431907623
ICM	E5	SYNJ1	PAK4	0.13411085689277
ICM	E5	KIF1C	RAB6A	0.148615328862133
ICM	E5	PEX1	PEX5	0.0644356319011184
ICM	E5	NRP2	RARRES1	0.0834513111051182
ICM	E5	PLIN3	M6PR	0.0808409684710395
ICM	E5	USO1	GOLGB1	0.113383347958409
ICM	E5	DKC1	TERT	0.0856205050918752
ICM	E5	DKC1	RUVBL1	0.11278204613401
ICM	E5	BRD4	POLR2A	0.103140277177143
ICM	E5	BRD4	RFC1	0.116387697365129
ICM	E5	BRD4	CLDN1	0.0751343270648589
ICM	E5	BRD4	PRPF40A	0.152946680904059
ICM	E5	CLASP2	CLIP1	0.0879550877338227
ICM	E5	MYCBP2	RANGAP1	0.157597643789442
ICM	E5	TNKS	TARDBP	0.144130409908548
ICM	E5	APOA1	APOE	0.337996076128922
ICM	E5	APOA1	LDLR	0.162086413393011
ICM	E5	NTN1	UNC5C	0.10685262079158
ICM	E5	CEP43	MAPRE1	0.0847030747552028
ICM	E5	SOD1	DERL1	0.0711021244302775
ICM	E5	PLAU	ITGB5	0.175081811598991
ICM	E5	APOE	LPL	0.0788813722816683
ICM	E5	APOE	LDLR	0.116465881715228
ICM	E5	APOE	LRP8	0.0713956127335913
ICM	E5	FURIN	ADAMTS1	0.0687601394740309
ICM	E5	UBC	LDLR	0.0573604913231635
ICM	E5	PABPC1	NFX1	0.187162521287523
ICM	E5	PABPC1	PAN2	0.0612963035958393
ICM	E5	CKB	ACTB	0.0845757092566144
ICM	E5	GTF2F2	POLR2E	0.111223644413161
ICM	E5	ENSSSCG00000017164	ITGA3	0.145591072501982
ICM	E5	ITGA4	VCAN	0.16690961426892
ICM	E5	ERCC2	GTF2H1	0.0727563828070661
ICM	E5	ERCC2	ENSSSCG00000028786	0.156512227778544
ICM	E5	BRD2	ZMYND8	0.0706345119537161
ICM	E5	ARNT	SIM2	0.0808595947118892
ICM	E5	ARNT	SENP6	0.10296399495488
ICM	E5	TACR3	GNAL	0.181151116182606
ICM	E5	PPIF	ATP5PO	0.0689726042398704
ICM	E5	CLIP1	LRRK1	0.22991276614496
ICM	E5	GTF2H1	ENSSSCG00000028786	0.174025024803148
ICM	E5	GTF2H1	HNRNPU	0.0579063274006999
ICM	E5	ENSSSCG00000039473	ARF6	0.0562391476979825
ICM	E5	HRH1	GNAL	0.339794063071208
ICM	E5	HNF1B	PCBD1	0.0670544507341353
ICM	E5	LONP1	STAR	0.108411146098643
ICM	E5	PAFAH1B1	DYNC1H1	0.142153831113596
ICM	E5	ATRX	ZBED1	0.0926573888756701
ICM	E5	NSF	CDK16	0.102808253740283
ICM	E5	LHX1	OTX2	0.333965550478033
ICM	E5	CLK1	SRSF1	0.15418799081478
ICM	E5	CLK1	SRSF6	0.214255618509839
ICM	E5	CLK1	RBM17	0.213957747171641
ICM	E5	CLK1	PRICKLE2	0.0682613804690734
ICM	E5	CLK2	CLK3	0.0658875561838537
ICM	E5	PEX3	PEX19	0.212213465704218
ICM	E5	RAB2A	TRIP11	0.153068596203877
ICM	E5	RAB14	RUFY1	0.0827593497767565
ICM	E5	ARF6	ASAP3	0.186561850025222
ICM	E5	ARF6	SMAP1	0.0984864600889851
ICM	E5	SRPK2	SRSF1	0.0844850759032155
ICM	E5	SRPK2	PRPF40A	0.177935990534355
ICM	E5	RAE1	NUP98	0.157522455651302
ICM	E5	ENSSSCG00000009125	DMD	0.394734531303615
ICM	E5	ENSSSCG00000009125	DCTN4	0.0906810142591876
ICM	E5	CENPE	SEPTIN7	0.0578564798062656
ICM	E5	TARDBP	HNRNPA1	0.095859987477125
ICM	E5	TARDBP	DICER1	0.0507435226761983
ICM	E5	ADAM9	ITGA3	0.0503065289405716
ICM	E5	ADAM9	ITGB5	0.0569381067191042
ICM	E5	PRPF4B	SRSF1	0.133742198054003
ICM	E5	PRPF4B	PNN	0.180412957655445
ICM	E5	ENSSSCG00000028786	GTF2H3	0.149683967550614
ICM	E5	MELK	LMNB1	0.0616253568821093
ICM	E5	SLBP	H2AFZ	0.111007857639529
ICM	E5	SLBP	HIST1H2BD	0.0503404684119836
ICM	E5	SLBP	H2AZ2	0.0735819467546819
ICM	E5	SLBP	H2AC12	0.107349931159552
ICM	E5	DIP2A	SOD2	0.1672338062345
ICM	E5	KPNB1	NUP50	0.0542550379799892
ICM	E5	BRD3	BRD7	0.0840276198769144
ICM	E5	PCM1	CEP250	0.229056096144414
ICM	E5	PTPRK	LGALS3	0.106932853264504
ICM	E5	ACTB	RDX	0.0706572145997204
ICM	E5	ACTB	POLR2A	0.0840984334882852
ICM	E5	ACTB	WASF2	0.0757614894947203
ICM	E5	ITGA5	CD9	0.123089864602989
ICM	E5	SLC9A1	MSN	0.0636500102245676
ICM	E5	ZYX	ENG	0.0786005454129832
ICM	E5	CD47	SIRPB2	0.0650343638896064
ICM	E5	ITGA2	COL6A2	0.288199754465829
ICM	E5	ITGA2	TNC	0.317830050709059
ICM	E5	ITGA2	COL11A1	0.265738902320957
ICM	E5	ITGA3	CD63	0.157256801468035
ICM	E5	ITGAV	NID1	0.0841061251444495
ICM	E5	ITGAV	ENG	0.147437218977832
ICM	E5	ITGAV	MFGE8	0.0936776207558704
ICM	E5	ITGAV	ENSSSCG00000007642	0.0542163965350782
ICM	E5	RDX	ARHGDIA	0.154795478868649
ICM	E5	ENSSSCG00000003047	HAVCR2	0.222167754068325
ICM	E5	ENSSSCG00000003047	CD8A	0.185711174656048
ICM	E5	ENSSSCG00000017754	CD44	0.0663819387283007
ICM	E5	NECTIN3	CADM1	0.0500005336653517
ICM	E5	TXLNA	STX1A	0.0580913817564625
ICM	E5	TXLNA	STX4	0.122283013648267
ICM	E5	VCAN	CD44	0.0898377620390521
ICM	E5	VCAN	LDLR	0.0976383374908606
ICM	E5	VCAN	ADAMTS1	0.122659021741289
ICM	E5	VCAN	FBLN2	0.204334528293054
ICM	E5	TIMP1	CD63	0.145795246503077
ICM	E5	SDC1	LPL	0.203862558287808
ICM	E5	SDC1	TNXB	0.0619824157292395
ICM	E5	LAMB1	CD44	0.120881616510434
ICM	E5	LAMB1	CD151	0.0592905117119449
ICM	E5	ENSSSCG00000003086	LPL	0.0955876431229258
ICM	E5	DSG2	DSC2	0.209366948437471
ICM	E5	FARP2	PLXNA3	0.0658911393379931
ICM	E5	F11R	TJP3	0.11428512900792
ICM	E5	ARPC5	LDLR	0.133913319129193
ICM	E5	ANGPTL4	TIE1	0.12926878291827
ICM	E5	PCSK9	CD81	0.0514358891700421
ICM	E5	CD44	LPL	0.0636020718392403
ICM	E5	SEMA5A	PLXNA3	0.223042716024413
ICM	E5	LRPAP1	LSR	0.0943728433660148
ICM	E5	LRPAP1	LDLR	0.0538892513376507
ICM	E5	LRPAP1	SORL1	0.0915086333483713
ICM	E5	LRPAP1	CD320	0.0628354719609251
ICM	E5	HSPA8	LDLR	0.0551539831442158
ICM	E5	CD81	CLDN1	0.0797291503069827
ICM	E5	CD81	CLDN6	0.315530840305477
ICM	E5	ST14	SPINT1	0.212007176225229
ICM	E5	ALCAM	NRP1	0.0551256773394159
ICM	E5	GLG1	MOG	0.0732987014171381
ICM	E5	MOG	LRRTM2	0.105592432606981
ICM	E5	PRTG	LRRTM2	0.0560323953367848
ICM	E5	CD82	CD37	0.12667735265665
ICM	E5	TJP3	CLDN6	0.214511920630521
ICM	E5	TJP3	CLDN4	0.125433226322402
ICM	E5	TJP3	CLDN8	0.140220182353705
ICM	E5	ENSSSCG00000031916	SIGLEC15	0.163414184726951
ICM	E5	MFAP3L	MPZL2	0.102564429331255
ICM	E5	FGFRL1	PLVAP	0.181231339119147
ICM	E5	KIAA0319L	ILDR1	0.19968742936902
ICM	E5	UBB	UBA1	0.0646990007440369
ICM	E5	CLK3	RSRP1	0.0852230855090822
ICM	E5	BMP2K	MBP	0.349461269532327
ICM	E5	CTDSPL2	POLR2A	0.0545390991272776
ICM	E5	POLR2A	CTDP1	0.10275424199199
ICM	E5	CTDP1	POLR2B	0.142653638418977
ICM	E5	CTDP1	GTF2F1	0.0776238467718627
ICM	E5	CDC27	CDC23	0.0852248296324153
ICM	E5	CDC27	ANAPC7	0.201255893855481
ICM	E5	NMT1	NOS3	0.111564752645801
ICM	E5	WASF2	CYFIP2	0.228834505190007
ICM	E5	ENSSSCG00000033786	RGL2	0.0577355982940301
ICM	E5	MCM3AP	MCM3	0.107349645066183
ICM	E5	RCC1	NUP98	0.0664731433748417
ICM	E5	MED1	GATA6	0.107466565705247
ICM	E5	CSTF3	ENSSSCG00000046182	0.0700817404012902
ICM	E5	XPO5	ZNF346	0.122935688532533
ICM	E5	ENSSSCG00000035728	UBE2C	0.0578822800046283
ICM	E5	CDC23	ANAPC7	0.0554023288265022
ICM	E5	CTBP2	TCF7L2	0.193434872443256
ICM	E5	STRADB	CAB39	0.137206302589689
ICM	E5	ATPAF2	ATP5F1A	0.0801581108313184
ICM	E5	MAPRE1	TERF1	0.0879744398516627
ICM	E5	CCNE2	ORC3	0.134630467669895
ICM	E5	NDUFA5	NDUFS3	0.0928386267365054
ICM	E5	FANCB	FAAP100	0.161636302856693
ICM	E5	ABHD5	PNPLA2	0.117885874085933
ICM	E5	SRSF2	SNRNP70	0.146450065758531
ICM	E5	FASTK	RBPMS	0.126903244958643
ICM	E5	RPS6KC1	SPHK1	0.076112673245473
ICM	E5	CYB5R3	CYB5A	0.0705664248995442
ICM	E5	EIF6	RPL6	0.0859668644723732
Mesendodem	E11	CALM3	ENSSSCG00000007203	0.193322706564395
Mesendodem	E11	CALM3	GRK2	0.084638930609544
Mesendodem	E11	CALM3	CAMK1	0.0560666821678776
Mesendodem	E11	CALM3	CAMK2D	0.104181077299965
Mesendodem	E11	CALM3	TRPV5	0.0795469771808503
Mesendodem	E11	CALM3	GRK4	0.17383121126846
Mesendodem	E11	CALM3	IQGAP1	0.0936664633260334
Mesendodem	E11	CALM3	PHKG1	0.0795469771808503
Mesendodem	E11	CALM3	ABCA1	0.0595342763500251
Mesendodem	E11	CALM3	PPP3CA	0.125263198096058
Mesendodem	E11	CALM3	GEM	0.0901304957491682
Mesendodem	E11	CALM3	GLP2R	0.215606546912549
Mesendodem	E11	CALM3	PDE1A	0.299486154954635
Mesendodem	E11	CALM3	KIF1A	0.15821396600119
Mesendodem	E11	CALM3	PLPP6	0.145826692760925
Mesendodem	E11	CALM3	KCNQ1	0.0795041823177139
Mesendodem	E11	MARCKS	ROCK1	0.0529650405051857
Mesendodem	E11	MARCKS	GSK3B	0.101070646082545
Mesendodem	E11	MARCKS	PKN1	0.0652255678185587
Mesendodem	E11	MARCKS	PRKCB	0.0957345790831307
Mesendodem	E11	TRPV4	OS9	0.247101926424788
Mesendodem	E11	SRC	EGFR	0.190123288807108
Mesendodem	E11	SRC	LYN	0.117084758220308
Mesendodem	E11	SRC	RACK1	0.0754925466932156
Mesendodem	E11	SRC	RAF1	0.157940760128835
Mesendodem	E11	SRC	CDH1	0.24761292614533
Mesendodem	E11	SRC	RHOA	0.171216566575722
Mesendodem	E11	SRC	FOXO1	0.0518294865843166
Mesendodem	E11	SRC	PRKCZ	0.0806879026389225
Mesendodem	E11	SRC	STAT3	0.0736476813857382
Mesendodem	E11	SRC	GTF2I	0.11204797051663
Mesendodem	E11	SRC	TRAF6	0.349445311352747
Mesendodem	E11	SRC	GAPDH	0.157948919850562
Mesendodem	E11	SRC	GSK3B	0.176571207255969
Mesendodem	E11	SRC	ERBB3	0.106431997334354
Mesendodem	E11	SRC	FOS	0.0655742228856701
Mesendodem	E11	SRC	CDK4	0.0886690225292001
Mesendodem	E11	SRC	SHC1	0.133024597802038
Mesendodem	E11	SRC	CDKN1B	0.22176016287238
Mesendodem	E11	SRC	BCKDK	0.0577239996860886
Mesendodem	E11	SRC	PPP2CB	0.0984109586519896
Mesendodem	E11	SRC	ENSSSCG00000038594	0.0519782304686361
Mesendodem	E11	SRC	ENSSSCG00000007692	0.110109904525368
Mesendodem	E11	SRC	ITGB5	0.192113745855071
Mesendodem	E11	SRC	SIRT2	0.111626590836015
Mesendodem	E11	SRC	TRAF3	0.10804819549859
Mesendodem	E11	SRC	CBLC	0.142354001456376
Mesendodem	E11	SRC	RXRA	0.163009062564508
Mesendodem	E11	SRC	CSK	0.253995396249971
Mesendodem	E11	SRC	INPPL1	0.137747135119717
Mesendodem	E11	SRC	KHDRBS1	0.181871357072686
Mesendodem	E11	SRC	TRIP6	0.136578310063096
Mesendodem	E11	SRC	FERMT2	0.0722988534158922
Mesendodem	E11	SRC	EYA3	0.358055566941407
Mesendodem	E11	SRC	SDCBP	0.179528550043887
Mesendodem	E11	SRC	AFAP1	0.0785486404765606
Mesendodem	E11	SRC	CDH2	0.0531448633205151
Mesendodem	E11	SRC	SPRY2	0.167601880693125
Mesendodem	E11	SRC	LASP1	0.0904333382774717
Mesendodem	E11	SRC	HNRNPH1	0.0708769904517628
Mesendodem	E11	SRC	ROR1	0.0731579078640344
Mesendodem	E11	SRC	DOCK1	0.238442730690992
Mesendodem	E11	SRC	ENSSSCG00000024791	0.169605713391203
Mesendodem	E11	SRC	CDCP1	0.256764064865718
Mesendodem	E11	SRC	GAK	0.0721554549583448
Mesendodem	E11	SRC	ENO1	0.0816214033324159
Mesendodem	E11	SRC	TRIP10	0.136951489623441
Mesendodem	E11	SRC	SH3GL1	0.128046381483824
Mesendodem	E11	SRC	BAIAP2L1	0.0791269495454143
Mesendodem	E11	SRC	MPZL1	0.06249374546613
Mesendodem	E11	SRC	TKT	0.155188707046405
Mesendodem	E11	SRC	NELFCD	0.0987976772981648
Mesendodem	E11	SRC	HINT1	0.0803919687115683
Mesendodem	E11	FYN	RAF1	0.225480718105644
Mesendodem	E11	FYN	KIT	0.452158702556191
Mesendodem	E11	FYN	PTPRF	0.270986970445839
Mesendodem	E11	FYN	PRKCD	0.253892172032401
Mesendodem	E11	FYN	CDK6	0.347542832289858
Mesendodem	E11	FYN	SOCS1	0.214368702747052
Mesendodem	E11	FYN	EPHB3	1
Mesendodem	E11	FYN	VCP	0.0808143606807075
Mesendodem	E11	FYN	DOK4	1
Mesendodem	E11	FYN	PRC1	0.562674688704643
Mesendodem	E11	FYN	PLXNA2	0.248263767969127
Mesendodem	E11	FYN	ENSSSCG00000027907	0.076229020118767
Mesendodem	E11	FYN	PGD	0.142246183330205
Mesendodem	E11	FYN	UNC119	0.22676745762369
Mesendodem	E11	SLC9A3R1	AKT1	0.122096403750526
Mesendodem	E11	SLC9A3R1	CDK1	0.126997433435796
Mesendodem	E11	SLC9A3R1	RPS6KA3	0.0889192922012016
Mesendodem	E11	SLC9A3R1	CTNNB1	0.0661626087044216
Mesendodem	E11	SLC9A3R1	PDGFRA	0.157616914941339
Mesendodem	E11	SLC9A3R1	PTH1R	0.174418825929875
Mesendodem	E11	PRKACA	EGFR	0.265905766719213
Mesendodem	E11	PRKACA	MAPK1	0.158354455289006
Mesendodem	E11	PRKACA	PIK3R1	0.106749738776542
Mesendodem	E11	PRKACA	RAF1	0.17701412005879
Mesendodem	E11	PRKACA	MAPKAPK5	0.281355411790418
Mesendodem	E11	PRKACA	CAPN1	0.0800138239866028
Mesendodem	E11	PRKACA	SGK1	0.130284871149744
Mesendodem	E11	PRKACA	PDPK1	0.255535263557831
Mesendodem	E11	PRKACA	PPP1R14A	0.0507826101616842
Mesendodem	E11	PRKACA	CCND1	0.189966817554784
Mesendodem	E11	PRKACA	FOS	0.0767332672334211
Mesendodem	E11	PRKACA	ITCH	0.159987985390424
Mesendodem	E11	PRKACA	PTPN11	0.253434706732587
Mesendodem	E11	PRKACA	HNF4A	0.216530945479641
Mesendodem	E11	PRKACA	FLNA	0.124713013753866
Mesendodem	E11	PRKACA	RAP1B	0.057124997365522
Mesendodem	E11	PRKACA	ITGB1	0.0740571942278287
Mesendodem	E11	PRKACA	NIN	0.14527820141277
Mesendodem	E11	PRKACA	NDRG1	0.147227020258588
Mesendodem	E11	PRKACA	AKAP8L	0.205256746956943
Mesendodem	E11	PRKACA	UBE3A	0.0507006696136896
Mesendodem	E11	PRKACA	IQGAP1	0.220382613074427
Mesendodem	E11	PRKACA	DOCK1	0.0864505878807628
Mesendodem	E11	PRKACA	TRIP10	0.292887441958639
Mesendodem	E11	PRKACA	MAP1LC3B	0.170401476822317
Mesendodem	E11	PRKACA	CAMKK1	0.552940692183033
Mesendodem	E11	PRKACA	SORBS2	0.183259398356792
Mesendodem	E11	PRKACA	LATS2	0.177577411763448
Mesendodem	E11	PRKACA	NEDD4L	0.14467713823502
Mesendodem	E11	PRKACA	DNAJC5	0.0644067963412586
Mesendodem	E11	PRKACA	CDK18	0.212998885468504
Mesendodem	E11	PRKACA	EZR	0.0974247074051521
Mesendodem	E11	PRKACA	PRKAR1A	0.285886026872211
Mesendodem	E11	PRKACA	SEPTIN7	0.16242001623518
Mesendodem	E11	PRKACA	ETV5	0.128537006833815
Mesendodem	E11	PRKACA	SRSF2	0.179381204358651
Mesendodem	E11	PRKACA	TFAM	0.126367197117037
Mesendodem	E11	PRKACA	ATP2B1	0.0965805028073757
Mesendodem	E11	PRKACA	SPTBN1	0.176271264841939
Mesendodem	E11	PRKACA	CAD	0.114816675391252
Mesendodem	E11	PRKACA	RRAD	0.0948195832001887
Mesendodem	E11	PRKACA	GJB1	0.0514668291154602
Mesendodem	E11	PRKACA	ADD3	0.169792527596807
Mesendodem	E11	PRKACA	CHCHD3	0.149855653139425
Mesendodem	E11	FAF1	ENSSSCG00000007203	0.0543017543772256
Mesendodem	E11	FAF1	CSNK2A2	0.188105680957894
Mesendodem	E11	EGFR	MAPK1	0.197832873708158
Mesendodem	E11	EGFR	ABL1	0.158045156733192
Mesendodem	E11	EGFR	PTK2	0.153934398191233
Mesendodem	E11	EGFR	PTPN11	0.150720443222762
Mesendodem	E11	EGFR	BCAR1	0.433250500336247
Mesendodem	E11	EGFR	CRK	0.150303182583425
Mesendodem	E11	EGFR	CSNK2A2	0.101061376011605
Mesendodem	E11	EGFR	PABPC1	0.0860801305067119
Mesendodem	E11	EGFR	IQGAP1	0.127529136246809
Mesendodem	E11	EGFR	CSK	0.242902215387181
Mesendodem	E11	EGFR	EZR	0.0698302001132822
Mesendodem	E11	EGFR	PRKAR1A	0.0649919374149574
Mesendodem	E11	EGFR	EPB41	0.309329326848775
Mesendodem	E11	EGFR	USP8	0.171655061018372
Mesendodem	E11	EGFR	CTNNA1	0.0895584937930069
Mesendodem	E11	EGFR	ARF4	0.0905910788412087
Mesendodem	E11	EGFR	UBB	0.114169568506102
Mesendodem	E11	EGFR	HTT	0.282656064016719
Mesendodem	E11	EGFR	STAMBP	0.546288311559954
Mesendodem	E11	EGFR	ENAH	0.136489635683978
Mesendodem	E11	EGFR	ATP5F1C	0.120621358591219
Mesendodem	E11	EGFR	PITPNA	0.198330822691726
Mesendodem	E11	EGFR	KRT7	0.177189360690706
Mesendodem	E11	EGFR	ENSSSCG00000012452	0.163095159072907
Mesendodem	E11	LYN	ERBB2	0.335513120525372
Mesendodem	E11	LYN	ENSSSCG00000007203	0.0623288526905818
Mesendodem	E11	LYN	HNRNPK	0.0567078315884947
Mesendodem	E11	LYN	CBL	0.159883761713461
Mesendodem	E11	LYN	CRKL	0.204991502064828
Mesendodem	E11	LYN	BCAR1	0.172456116679997
Mesendodem	E11	LYN	CDKN1B	0.271441310101872
Mesendodem	E11	LYN	GNAI3	0.0944786769386068
Mesendodem	E11	LYN	PTPRA	0.0542222370197375
Mesendodem	E11	LYN	ACTB	0.0685365945568566
Mesendodem	E11	LYN	CBLC	0.179373191689687
Mesendodem	E11	LYN	KHDRBS1	0.138874860752473
Mesendodem	E11	LYN	PPP1R15A	0.129143420738108
Mesendodem	E11	LYN	CD79B	0.262034923673206
Mesendodem	E11	LYN	STAM2	0.0681942713083692
Mesendodem	E11	LYN	MME	0.150021618909495
Mesendodem	E11	LYN	ARFGAP2	0.145773451605523
Mesendodem	E11	OS9	HIF1A	0.152893368469497
Mesendodem	E11	YES1	JAK2	0.260410842850916
Mesendodem	E11	YES1	CBL	0.119291041271578
Mesendodem	E11	YES1	CSK	0.133155904327136
Mesendodem	E11	NUMB	PRKCI	0.138001573734823
Mesendodem	E11	NUMB	CAMK1	0.0736608496748376
Mesendodem	E11	NUMB	SIAH1	0.252650948102382
Mesendodem	E11	PTPN1	MAPK14	0.0640531910931304
Mesendodem	E11	PTPN1	AKT1	0.0583378398650271
Mesendodem	E11	PTPN1	ABL1	0.128396628088551
Mesendodem	E11	PTPN1	CAPN1	0.0886043600999224
Mesendodem	E11	PTPN1	CAPN2	0.109128873783772
Mesendodem	E11	PTPN1	AKT2	0.0910086994276835
Mesendodem	E11	PTPN1	GRB2	0.339885898320023
Mesendodem	E11	PTPN1	PRKCD	0.163866247773808
Mesendodem	E11	PTPN1	PAK2	0.172408676994875
Mesendodem	E11	PTPN1	BCR	0.13345916824288
Mesendodem	E11	PTPN1	CRK	0.0657238388889892
Mesendodem	E11	PTPN1	NFKBIA	0.14042037103513
Mesendodem	E11	PTPN1	CTTN	0.156981206815177
Mesendodem	E11	PTPN1	CSNK2A2	0.188992106141148
Mesendodem	E11	PTPN1	CLK1	0.126942231164235
Mesendodem	E11	PTPN1	STAM2	0.129628859730229
Mesendodem	E11	PTPN1	PPP2R2A	0.120567674438687
Mesendodem	E11	PTPN13	PKN2	0.239081819929427
Mesendodem	E11	RACK1	ABL1	0.0679604995433868
Mesendodem	E11	RACK1	STAT3	0.0916225920745697
Mesendodem	E11	RACK1	INSR	0.0854827234065882
Mesendodem	E11	RACK1	PRKCD	0.0739391931995709
Mesendodem	E11	RACK1	TRPM6	0.105020868429769
Mesendodem	E11	RACK1	PTK7	0.0775846693987621
Mesendodem	E11	KIF3A	ARRB1	0.208844901244221
Mesendodem	E11	CASP3	IKBKB	0.115052263977187
Mesendodem	E11	CASP3	XIAP	0.133930569992535
Mesendodem	E11	CASP3	WEE1	0.0677230783034691
Mesendodem	E11	CASP3	ENSSSCG00000005453	0.122788620530434
Mesendodem	E11	CASP3	PKN2	0.0923085378689357
Mesendodem	E11	CASP3	PAK2	0.128162098872954
Mesendodem	E11	CASP3	RASA1	0.112084140222395
Mesendodem	E11	CASP3	PPP2R5B	0.352174856565543
Mesendodem	E11	CASP3	HTT	0.103708958626118
Mesendodem	E11	CASP3	ATG4D	0.0565472199762035
Mesendodem	E11	CASP3	GATA1	0.176515375951951
Mesendodem	E11	CASP3	NUMA1	0.0952577751733654
Mesendodem	E11	CASP3	EIF2S2	0.110729119928946
Mesendodem	E11	CASP3	SPTAN1	0.126075766803088
Mesendodem	E11	CASP3	EIF4G1	0.0531590654137616
Mesendodem	E11	CASP3	COPS6	0.108041183477869
Mesendodem	E11	CASP3	ENSSSCG00000029857	0.0807863884026427
Mesendodem	E11	CASP3	PIP5K1A	0.0655314871907473
Mesendodem	E11	CASP3	PTBP1	0.0612090505147782
Mesendodem	E11	MAPKAPK2	MAPK14	0.0553941475819934
Mesendodem	E11	MAPKAPK2	TP53	0.194355632375195
Mesendodem	E11	MAPKAPK2	CDK2	0.238789205054638
Mesendodem	E11	MAPKAPK2	MAPK8	0.131561864817628
Mesendodem	E11	MAPKAPK2	PLK1	0.264477503981298
Mesendodem	E11	MAPKAPK2	TRIM28	0.163930045519193
Mesendodem	E11	MAPKAPK2	CREB1	0.17581054469172
Mesendodem	E11	MAPKAPK2	SHC1	0.105025370698384
Mesendodem	E11	MAPKAPK2	TSC1	0.230483508592691
Mesendodem	E11	MAPKAPK2	EEF2K	0.197685627905506
Mesendodem	E11	MAPKAPK2	ARPC5	0.0902270481107632
Mesendodem	E11	MAPKAPK2	AGO2	0.0876711758936215
Mesendodem	E11	MAPK14	TIAL1	0.125564095875854
Mesendodem	E11	MAPK14	MAPK1	0.0704324179926416
Mesendodem	E11	MAPK14	TP53BP1	0.103000518299549
Mesendodem	E11	MAPK14	MAP2K1	0.110711987272616
Mesendodem	E11	MAPK14	SMAD3	0.30081133829844
Mesendodem	E11	MAPK14	KDM2B	0.0715565304629553
Mesendodem	E11	MAPK14	EIF4EBP1	0.25505703863762
Mesendodem	E11	MAPK14	KRT18	0.0862420319698483
Mesendodem	E11	MAPK14	ATF2	0.0535595884899754
Mesendodem	E11	MAPK14	RPS6KB1	0.244346076119566
Mesendodem	E11	MAPK14	RPS6KA5	0.559262404453043
Mesendodem	E11	MAPK14	SQSTM1	0.0822608698973411
Mesendodem	E11	MAPK14	ENSSSCG00000007203	0.216233756939725
Mesendodem	E11	MAPK14	KAT5	0.0722454360911036
Mesendodem	E11	MAPK14	EZH2	0.109521775674648
Mesendodem	E11	MAPK14	DUSP1	0.078957717675138
Mesendodem	E11	MAPK14	PPP1CB	0.100991212569041
Mesendodem	E11	MAPK14	BCR	0.197523743904091
Mesendodem	E11	MAPK14	RANBP2	0.195175586610769
Mesendodem	E11	MAPK14	MAP2K3	0.0682169715216558
Mesendodem	E11	MAPK14	CDKN1B	0.101123156397224
Mesendodem	E11	MAPK14	PSEN1	0.137002781138404
Mesendodem	E11	MAPK14	NOTCH2	0.0722454360911036
Mesendodem	E11	MAPK14	GRB10	0.12517033164172
Mesendodem	E11	MAPK14	DAB2	0.165166966735183
Mesendodem	E11	MAPK14	ARRB1	0.186080118210349
Mesendodem	E11	MAPK14	HNF4A	0.0983042312222579
Mesendodem	E11	MAPK14	PKN1	0.0839208656052286
Mesendodem	E11	MAPK14	FLNA	0.145404275829433
Mesendodem	E11	MAPK14	MAPT	0.206828732224956
Mesendodem	E11	MAPK14	CSNK2A2	0.0649869751255437
Mesendodem	E11	MAPK14	CDC27	0.270829499382545
Mesendodem	E11	MAPK14	SRSF2	0.122987815689187
Mesendodem	E11	MAPK14	PPP1R15A	0.169668355056865
Mesendodem	E11	MAPK14	HNRNPD	0.0944839832004579
Mesendodem	E11	MAPK14	FANCD2	0.362076168120906
Mesendodem	E11	MAPK14	EP400	0.224990770305493
Mesendodem	E11	MAPK14	PXN	0.234265050597442
Mesendodem	E11	MAPK14	DUSP5	0.140662547156939
Mesendodem	E11	MAPK14	PIAS2	0.152753623389543
Mesendodem	E11	MAPK14	NR2F6	0.280668058365622
Mesendodem	E11	MAPK14	SRSF7	0.120886461009491
Mesendodem	E11	MAPK14	MAP3K6	0.22539764032139
Mesendodem	E11	MAPK14	THRAP3	0.165246557524574
Mesendodem	E11	MAPK14	STMN1	0.208078799214251
Mesendodem	E11	MAPK14	RAB4A	0.135454711820387
Mesendodem	E11	MAPK14	TCEA1	0.0559059482351285
Mesendodem	E11	MAPK14	MSH6	0.0702532258805994
Mesendodem	E11	MAPK14	RPA2	0.0530961572627843
Mesendodem	E11	MAPK14	AIMP1	0.130802658225033
Mesendodem	E11	MAPK14	USF1	0.0568807682922896
Mesendodem	E11	MAPK14	BAG3	0.176431308547221
Mesendodem	E11	MAPK14	EPS15	0.284621066678197
Mesendodem	E11	MAPK14	HSPB8	0.0941321010698215
Mesendodem	E11	MAPK14	UBE2A	0.0546638969576439
Mesendodem	E11	MAPK14	FKBP5	0.252798858061347
Mesendodem	E11	MAPK14	PRPF4B	0.08340380125363
Mesendodem	E11	MAPK14	GTF2F1	0.378327196584386
Mesendodem	E11	MAPK14	UBA1	0.085817809604631
Mesendodem	E11	MAPK14	GMFB	0.195444606775243
Mesendodem	E11	MAPK14	ETS2	0.0986732662431658
Mesendodem	E11	MAPK14	KRT8	0.0982414475074944
Mesendodem	E11	MAPK14	ZFP36L1	0.0501229836870105
Mesendodem	E11	MAPK14	CHD3	0.0660020675129097
Mesendodem	E11	MAPK14	EXO1	0.0536967326714557
Mesendodem	E11	MAPK14	KIF11	0.0885404347950715
Mesendodem	E11	MAPK14	MAP4	0.187312495444748
Mesendodem	E11	MAPK14	SMARCA5	0.114071863873018
Mesendodem	E11	MAPK14	CANX	0.0886440997130718
Mesendodem	E11	MAPK14	PKP4	0.200590594161607
Mesendodem	E11	MAPK14	EEA1	0.224634833100612
Mesendodem	E11	MAPK14	RBSN	0.256277603509071
Mesendodem	E11	MAPK14	TLE3	0.0661852298654501
Mesendodem	E11	MAPK14	SON	0.102347406908208
Mesendodem	E11	MAPK14	CALD1	0.0845164169342516
Mesendodem	E11	MAPK14	PITPNM1	0.127951281946224
Mesendodem	E11	MAPK14	SRSF5	0.102626406207187
Mesendodem	E11	MAPK14	DYNC1LI1	0.139074871055312
Mesendodem	E11	MAPK14	PRKAG2	0.120988504791487
Mesendodem	E11	MAPK14	LMO7	0.186080118210349
Mesendodem	E11	MAPK14	SAP30	0.123521086307873
Mesendodem	E11	MAPK14	SRRM1	0.120706729480397
Mesendodem	E11	MAPK14	NELFA	0.364050142050019
Mesendodem	E11	MAPK14	PRRC2A	0.171688086890398
Mesendodem	E11	MAPK14	YBX3	0.126445264054927
Mesendodem	E11	MAPK14	EIF5B	0.132704278085205
Mesendodem	E11	MAPK14	SLC20A1	0.168055750786956
Mesendodem	E11	MAPK14	HNRNPDL	0.105326967003873
Mesendodem	E11	MAPK14	OTUD7B	0.632958221866205
Mesendodem	E11	MAPK14	THOC2	0.0940693396153736
Mesendodem	E11	MAPK14	AGPS	0.228130939602944
Mesendodem	E11	TIA1	FASTK	0.250213054957248
Mesendodem	E11	JAK2	GTF2I	0.23722355479339
Mesendodem	E11	JAK2	GRB10	0.342240531289283
Mesendodem	E11	JAK2	PPP2CA	0.12506820878794
Mesendodem	E11	JAK2	IL4R	1
Mesendodem	E11	TIAL1	GADD45A	0.162528107952832
Mesendodem	E11	MAPK1	CDK1	0.289641329016904
Mesendodem	E11	MAPK1	CDK2	0.23045053062042
Mesendodem	E11	MAPK1	RPTOR	0.232379785768898
Mesendodem	E11	MAPK1	CAPN2	0.142674198850323
Mesendodem	E11	MAPK1	ROCK1	0.0568935747219554
Mesendodem	E11	MAPK1	GSK3B	0.105198237358279
Mesendodem	E11	MAPK1	LRP6	0.0958643470902009
Mesendodem	E11	MAPK1	PTK2	0.099906928144658
Mesendodem	E11	MAPK1	CCNB1	0.0644620879720886
Mesendodem	E11	MAPK1	CREBBP	0.0956483241030248
Mesendodem	E11	MAPK1	NCOA3	0.243044229825836
Mesendodem	E11	MAPK1	MAP2K2	0.0569567111617331
Mesendodem	E11	MAPK1	SP1	0.0986406057799436
Mesendodem	E11	MAPK1	FOS	0.118578081397965
Mesendodem	E11	MAPK1	SOS1	0.123826323985863
Mesendodem	E11	MAPK1	HNRNPK	0.0502412906051112
Mesendodem	E11	MAPK1	SHC1	0.151147569434156
Mesendodem	E11	MAPK1	PAK2	0.252400640869362
Mesendodem	E11	MAPK1	CEBPA	0.314892467427388
Mesendodem	E11	MAPK1	MAP2K3	0.169560391837965
Mesendodem	E11	MAPK1	ARRB1	0.0986406057799436
Mesendodem	E11	MAPK1	PPP2CA	0.110242873357616
Mesendodem	E11	MAPK1	SH2B1	0.179551987685383
Mesendodem	E11	MAPK1	ARRB2	0.0612841893800021
Mesendodem	E11	MAPK1	PPP2CB	0.130254207528969
Mesendodem	E11	MAPK1	PTPRJ	0.112958154144486
Mesendodem	E11	MAPK1	IQGAP1	0.258191863439581
Mesendodem	E11	MAPK1	TFAM	0.0825790183543241
Mesendodem	E11	MAPK1	CAD	0.197955834100364
Mesendodem	E11	MAPK1	COPS6	0.206038956669506
Mesendodem	E11	MAPK1	DUSP5	0.0890353815167257
Mesendodem	E11	MAPK1	STMN1	0.317031360081194
Mesendodem	E11	MAPK1	SRRM1	0.100793337580293
Mesendodem	E11	MAPK1	YBX3	0.0528543800747946
Mesendodem	E11	MAPK1	CRY2	0.122530567579616
Mesendodem	E11	MAPK1	CRY1	0.11251028014202
Mesendodem	E11	MAPK1	NCOA1	0.221464575693963
Mesendodem	E11	MAPK1	NCOA2	0.154083621995122
Mesendodem	E11	MAPK1	GTSE1	0.139797501043249
Mesendodem	E11	MAPK1	ENSSSCG00000017032	0.295268617059291
Mesendodem	E11	MAPK1	SPHK2	0.144131091517153
Mesendodem	E11	MAPK1	STAT5A	0.403461346058095
Mesendodem	E11	MAPK1	SMARCAD1	0.0914222172408159
Mesendodem	E11	MAPK1	DUSP4	0.158199476111866
Mesendodem	E11	MAPK1	UBR5	0.0622621511539003
Mesendodem	E11	MAPK1	NUP153	0.120283820387778
Mesendodem	E11	MAPK1	PPP2R5C	0.138473303232858
Mesendodem	E11	MAPK1	NDEL1	0.109612382217059
Mesendodem	E11	MAPK1	C1QBP	0.0777783364312178
Mesendodem	E11	MAPK1	PTPRE	0.309112441805464
Mesendodem	E11	MAPK1	ZFP36	0.0629080745865028
Mesendodem	E11	MAPK1	TPR	0.157423968934742
Mesendodem	E11	MAPK1	DLGAP5	0.132205520209408
Mesendodem	E11	MAPK1	XPO5	0.0805670679836045
Mesendodem	E11	MAPK1	NUP50	0.0534183484840178
Mesendodem	E11	MAPK1	UNG	0.257860848249346
Mesendodem	E11	MAPK1	PRDX6	0.131721068061061
Mesendodem	E11	MAPK1	PLAA	0.0816859136307729
Mesendodem	E11	MAPK1	ZC3HC1	0.0884928683515799
Mesendodem	E11	MAPK1	DYNC1I2	0.193977680736884
Mesendodem	E11	MAPK1	LIMA1	0.20617268933822
Mesendodem	E11	MAPK1	ATP1A1	0.0933694337203352
Mesendodem	E11	MAPK1	PCYT1A	0.0719872991393212
Mesendodem	E11	MAPK1	SCNN1B	0.260536687400352
Mesendodem	E11	MAPK1	RAI14	0.173185786191391
Mesendodem	E11	MAPK1	LARP1	0.0548500689719944
Mesendodem	E11	MAPK1	TANC1	0.141005081006342
Mesendodem	E11	MAPK1	WTAP	0.260179273445197
Mesendodem	E11	MAPK1	ENSSSCG00000038630	0.0861093126750585
Mesendodem	E11	MAPK1	SSBP3	0.176085147878068
Mesendodem	E11	MAPK1	CNOT4	0.200792831992881
Mesendodem	E11	MAPK1	ARID4B	0.137335175262575
Mesendodem	E11	MAPK1	SMC4	0.0956162141517241
Mesendodem	E11	MAPK1	REXO1	0.124523253187974
Mesendodem	E11	MAPK1	CEP170	0.384758415456102
Mesendodem	E11	MAPK1	DENND4C	0.195900670362258
Mesendodem	E11	MAPK1	RELL1	0.0762296351068563
Mesendodem	E11	MAPK1	RBPMS	0.132161949312401
Mesendodem	E11	MAPK1	CEP170B	0.074953126821357
Mesendodem	E11	MAPK1	METAP2	0.0509197046689945
Mesendodem	E11	KEAP1	RNASE1	0.0805015134953748
Mesendodem	E11	KEAP1	SQSTM1	0.0559518112700794
Mesendodem	E11	GATA3	EP300	0.110245975101563
Mesendodem	E11	IGF2BP1	CTNNB1	0.108541039751272
Mesendodem	E11	AKT1	CHUK	0.138791814122684
Mesendodem	E11	AKT1	RNASE1	0.167429099591751
Mesendodem	E11	AKT1	TIAM1	0.11439288182847
Mesendodem	E11	AKT1	TOPBP1	0.0862993554467238
Mesendodem	E11	AKT1	PDK1	0.111511791241656
Mesendodem	E11	AKT1	EIF4EBP1	0.197218753766195
Mesendodem	E11	AKT1	BCL10	0.202406040561724
Mesendodem	E11	AKT1	RPS6KB1	0.102021047366445
Mesendodem	E11	AKT1	DIABLO	0.0999948696220232
Mesendodem	E11	AKT1	ENSSSCG00000007203	0.0753686198394711
Mesendodem	E11	AKT1	SKP2	0.0791766805888813
Mesendodem	E11	AKT1	EZH2	0.115270116014107
Mesendodem	E11	AKT1	PPP1CB	0.0897238310988858
Mesendodem	E11	AKT1	PIAS1	0.0618409075408462
Mesendodem	E11	AKT1	PPP2CA	0.0898548770903715
Mesendodem	E11	AKT1	PPP1CC	0.239272561356721
Mesendodem	E11	AKT1	ITGB1	0.0733439235689674
Mesendodem	E11	AKT1	TNK2	0.0996975620180359
Mesendodem	E11	AKT1	DNAJC5	0.105839792178314
Mesendodem	E11	AKT1	PPP2R2A	0.133675881224206
Mesendodem	E11	AKT1	EEF2K	0.201496863195117
Mesendodem	E11	AKT1	HTRA2	0.0831087503765657
Mesendodem	E11	AKT1	SIRT1	0.225059512108284
Mesendodem	E11	AKT1	ENSSSCG00000007023	0.264925052338626
Mesendodem	E11	AKT1	SENP1	0.285970866618296
Mesendodem	E11	AKT1	BRAF	0.0766885916544186
Mesendodem	E11	AKT1	PBK	0.12894148150799
Mesendodem	E11	AKT1	APPL1	0.121409433732102
Mesendodem	E11	AKT1	TTC3	0.0855139197444313
Mesendodem	E11	AKT1	CLK2	0.31403978582575
Mesendodem	E11	AKT1	CDC37	0.117943808038254
Mesendodem	E11	AKT1	MAPKAP1	0.170408786584615
Mesendodem	E11	AKT1	TERF1	0.20062104954867
Mesendodem	E11	AKT1	NQO1	0.165769688291107
Mesendodem	E11	AKT1	CARHSP1	0.0548787040349675
Mesendodem	E11	AKT1	HNRNPA1	0.0686073011848487
Mesendodem	E11	AKT1	RPS3	0.0646072878828073
Mesendodem	E11	AKT1	APLP2	0.155859097645913
Mesendodem	E11	AKT1	ATXN1	0.0996975620180359
Mesendodem	E11	AKT1	PCBP1	0.119210577880219
Mesendodem	E11	AKT1	CASTOR1	0.225694521633588
Mesendodem	E11	AKT1	TRA2B	0.152224923984258
Mesendodem	E11	AKT1	AKTIP	0.283303254551608
Mesendodem	E11	CHUK	ATM	0.167673205137596
Mesendodem	E11	CHUK	EIF2AK2	0.366164271254121
Mesendodem	E11	CHUK	CREBBP	0.140356863610306
Mesendodem	E11	CHUK	BCL3	0.228947235703341
Mesendodem	E11	CHUK	PTPN11	0.128081698783612
Mesendodem	E11	CHUK	AKT3	0.38444823423967
Mesendodem	E11	CHUK	TGFBR1	0.0615556760315009
Mesendodem	E11	CHUK	PPP2CA	0.0664844496612469
Mesendodem	E11	CHUK	HSP90AB1	0.0512976438856292
Mesendodem	E11	CHUK	TAX1BP1	0.235420635452386
Mesendodem	E11	PIK3R1	ABL1	0.196036232968459
Mesendodem	E11	PIK3R1	MAPK8	0.145079908780974
Mesendodem	E11	PIK3R1	PDPK1	0.205053127254662
Mesendodem	E11	PIK3R1	ERBB2	0.236040862303007
Mesendodem	E11	PIK3R1	CTNNB1	0.123394792354173
Mesendodem	E11	PIK3R1	JAK1	0.209428923346829
Mesendodem	E11	PIK3R1	ENSSSCG00000007203	0.24285387079045
Mesendodem	E11	PIK3R1	CBL	0.165632508144197
Mesendodem	E11	PIK3R1	TGFBR1	0.0966674929630624
Mesendodem	E11	PIK3R1	CRK	0.0862255613553165
Mesendodem	E11	PIK3R1	GRB10	0.110664325681547
Mesendodem	E11	PIK3R1	ENSSSCG00000033786	0.0599015424850009
Mesendodem	E11	PIK3R1	TIE1	0.220477016549311
Mesendodem	E11	PIK3R1	PIK3CB	0.10357056392752
Mesendodem	E11	CDK1	ABL1	0.142853540456246
Mesendodem	E11	CDK1	RPTOR	0.107206230249912
Mesendodem	E11	CDK1	ELAVL1	0.109213269601796
Mesendodem	E11	CDK1	RBBP8	0.0558116966280682
Mesendodem	E11	CDK1	CDC25C	0.130627176014172
Mesendodem	E11	CDK1	KRT18	0.11068520613221
Mesendodem	E11	CDK1	EIF2AK2	0.286591066046123
Mesendodem	E11	CDK1	GSK3B	0.198803187592979
Mesendodem	E11	CDK1	MAPK8IP1	0.250885098277849
Mesendodem	E11	CDK1	LMNA	0.167720469774331
Mesendodem	E11	CDK1	SP1	0.142853540456246
Mesendodem	E11	CDK1	PIN1	0.130168320235807
Mesendodem	E11	CDK1	KAT5	0.0516252701853026
Mesendodem	E11	CDK1	ENSSSCG00000021560	0.123770036843527
Mesendodem	E11	CDK1	BUB1	0.230479261644452
Mesendodem	E11	CDK1	TPX2	0.153378715981078
Mesendodem	E11	CDK1	MYBL2	0.112065507298968
Mesendodem	E11	CDK1	CEBPA	0.326050810323049
Mesendodem	E11	CDK1	RANBP2	0.0802612972647321
Mesendodem	E11	CDK1	NOTCH2	0.0516252701853026
Mesendodem	E11	CDK1	PPP2CA	0.146620362585689
Mesendodem	E11	CDK1	MAP4K4	0.0885855199066507
Mesendodem	E11	CDK1	XPO1	0.103348383604724
Mesendodem	E11	CDK1	AFDN	0.276463487517823
Mesendodem	E11	CDK1	CTTN	0.249899728113512
Mesendodem	E11	CDK1	EPN1	0.102963558396366
Mesendodem	E11	CDK1	PPP2CB	0.0554773308998285
Mesendodem	E11	CDK1	STIP1	0.151645865277812
Mesendodem	E11	CDK1	CDC27	0.167616844851657
Mesendodem	E11	CDK1	EP400	0.257784156330278
Mesendodem	E11	CDK1	STMN1	0.262004252249558
Mesendodem	E11	CDK1	HSPB8	0.0687236733585197
Mesendodem	E11	CDK1	KRT8	0.0516168626687271
Mesendodem	E11	CDK1	MAP4	0.115729145131416
Mesendodem	E11	CDK1	CALD1	0.0717929848375748
Mesendodem	E11	CDK1	SRRM1	0.122454198339928
Mesendodem	E11	CDK1	GADD45A	0.110462804264088
Mesendodem	E11	CDK1	NDEL1	0.127308773666429
Mesendodem	E11	CDK1	TPR	0.0551468713214498
Mesendodem	E11	CDK1	AKT1S1	0.189757002966037
Mesendodem	E11	CDK1	ESCO1	0.239660678885886
Mesendodem	E11	CDK1	NOLC1	0.0817834355907842
Mesendodem	E11	CDK1	ING1	0.170607658818482
Mesendodem	E11	CDK1	USP16	0.0776930600797655
Mesendodem	E11	CDK1	PAK1IP1	0.0632645883066198
Mesendodem	E11	CDK1	TLE1	0.0556204723707897
Mesendodem	E11	CDK1	POGZ	0.229017061189266
Mesendodem	E11	CDK1	GIGYF2	0.218580853502491
Mesendodem	E11	CDK1	WWTR1	0.0762644124872153
Mesendodem	E11	CDK1	SORBS1	0.415732384351543
Mesendodem	E11	CDK1	HMGA1	0.0851460473007616
Mesendodem	E11	CDK1	ENSSSCG00000033497	0.122459443009082
Mesendodem	E11	CDK1	NME1	0.0758645360627949
Mesendodem	E11	CDK1	SEPTIN9	0.196154626503773
Mesendodem	E11	CDK1	NSFL1C	0.236280252476424
Mesendodem	E11	CDK1	PPFIA1	0.117048188415312
Mesendodem	E11	CDK1	TCOF1	0.133268928397586
Mesendodem	E11	CDK1	NDUFB6	0.193307497530704
Mesendodem	E11	CDK1	EEF1D	0.0642558657461252
Mesendodem	E11	CDK1	POLA1	0.319573165344544
Mesendodem	E11	CDK1	MCM3	0.115080765202759
Mesendodem	E11	CDK1	GYS1	0.120791058361276
Mesendodem	E11	CDK1	TERT	0.142853540456246
Mesendodem	E11	CDK1	SMARCC2	0.543866113234956
Mesendodem	E11	CDK1	SGO1	0.265849063651672
Mesendodem	E11	CDK1	EEF2	0.0630001874029961
Mesendodem	E11	CDK1	FLII	0.0623698641157297
Mesendodem	E11	CDK1	SKA3	0.242093954616166
Mesendodem	E11	CDK1	CKAP2	0.133946265376857
Mesendodem	E11	CDK1	TK1	0.088059947871617
Mesendodem	E11	CDK1	NES	0.173081310259086
Mesendodem	E11	CDK1	LMNB1	0.0994848962784189
Mesendodem	E11	CDK1	RFC1	0.108061545596959
Mesendodem	E11	CDK1	NUCKS1	0.0974250883186208
Mesendodem	E11	CDK1	ELF1	0.187695174253562
Mesendodem	E11	CDK1	NANOG	0.139745303702865
Mesendodem	E11	CDK1	NCAPD3	0.0665708809559726
Mesendodem	E11	CDK1	POLR1G	0.0766599270934504
Mesendodem	E11	CDK1	ODF2	0.107120994034665
Mesendodem	E11	CDK1	LMNB2	0.110368115064712
Mesendodem	E11	CDK1	CLASRP	0.142853540456246
Mesendodem	E11	CDK1	PNISR	0.307480043394137
Mesendodem	E11	CDK1	BPTF	0.155511791241236
Mesendodem	E11	CDK1	TMEM245	0.17056187897432
Mesendodem	E11	CDK1	CBFA2T2	0.426188908376303
Mesendodem	E11	CDK1	DDX42	0.148468415753929
Mesendodem	E11	CDK1	FOSL2	0.172039838722233
Mesendodem	E11	CDK1	GRSF1	0.208835012343423
Mesendodem	E11	CDK1	SRSF9	0.127351544404334
Mesendodem	E11	CDK1	SMTN	0.124255378710143
Mesendodem	E11	CDK1	SRRT	0.0537521311830834
Mesendodem	E11	CDK1	SSBP4	0.168489098887412
Mesendodem	E11	CDK1	TAF3	0.109706983921805
Mesendodem	E11	CDK1	WRNIP1	0.0779399331637025
Mesendodem	E11	CDK1	CCNB2	0.202043230670468
Mesendodem	E11	CDKN1A	CDK4	0.240331327824112
Mesendodem	E11	CDKN1A	CUL1	0.33642513532561
Mesendodem	E11	TP53	ABL1	0.117043807163611
Mesendodem	E11	TP53	CDK2	0.149336065248649
Mesendodem	E11	TP53	FBXW7	0.270355078963937
Mesendodem	E11	TP53	MAPK8	0.0667181799404884
Mesendodem	E11	TP53	MAP2K4	0.0794408451721651
Mesendodem	E11	TP53	HRAS	0.0938722739966848
Mesendodem	E11	TP53	DAPK1	0.140735990808654
Mesendodem	E11	TP53	BCL2L1	0.143517920063457
Mesendodem	E11	TP53	PPP1CA	0.128442247070403
Mesendodem	E11	TP53	ELAVL1	0.149814907751309
Mesendodem	E11	TP53	CHEK2	0.397723360972769
Mesendodem	E11	TP53	RAD51	0.100666375970672
Mesendodem	E11	TP53	CSNK1A1	0.0561423476075266
Mesendodem	E11	TP53	HIF1A	0.101553175438104
Mesendodem	E11	TP53	BNIP3L	0.103672917152437
Mesendodem	E11	TP53	BRCA1	0.202406324711988
Mesendodem	E11	TP53	CREB1	0.291635333861798
Mesendodem	E11	TP53	CSNK1D	0.269747469151387
Mesendodem	E11	TP53	APEX1	0.205459939965911
Mesendodem	E11	TP53	HNRNPK	0.0731291217344218
Mesendodem	E11	TP53	TTK	0.111506917547706
Mesendodem	E11	TP53	CDK7	0.171601826444208
Mesendodem	E11	TP53	AURKB	0.235389805534219
Mesendodem	E11	TP53	BCR	0.119896862453932
Mesendodem	E11	TP53	PIAS1	0.0511255029817621
Mesendodem	E11	TP53	RCHY1	0.19028974135626
Mesendodem	E11	TP53	MAPK13	0.0908471818544028
Mesendodem	E11	TP53	CDK9	0.0590285831012014
Mesendodem	E11	TP53	PPP2CA	0.0954963907143992
Mesendodem	E11	TP53	PPP1CC	0.10574679188638
Mesendodem	E11	TP53	YWHAZ	0.0629114464721915
Mesendodem	E11	TP53	VRK1	0.0711351324325927
Mesendodem	E11	TP53	HSP90AB1	0.061376381400259
Mesendodem	E11	TP53	CSNK2A2	0.140431812973252
Mesendodem	E11	TP53	PAK4	0.166826796591868
Mesendodem	E11	TP53	PRC1	0.0899507946788016
Mesendodem	E11	TP53	HTT	0.103079071510072
Mesendodem	E11	TP53	DUSP5	0.064366251926648
Mesendodem	E11	TP53	KRT8	0.174046451114897
Mesendodem	E11	TP53	GADD45A	0.0756434216544878
Mesendodem	E11	TP53	ATF3	0.0517916027486707
Mesendodem	E11	TP53	PIDD1	0.117043807163611
Mesendodem	E11	TP53	DAXX	0.387911587767018
Mesendodem	E11	TP53	ENSSSCG00000009327	0.0809592056299222
Mesendodem	E11	TP53	ENSSSCG00000011567	0.129843132424056
Mesendodem	E11	TP53	DDX5	0.141538004023168
Mesendodem	E11	TP53	KDM1A	0.0658679016527825
Mesendodem	E11	TP53	MSH2	0.248950464052248
Mesendodem	E11	TP53	ING2	0.186014714317354
Mesendodem	E11	TP53	MSL2	0.173169001768816
Mesendodem	E11	TP53	HUWE1	0.0731677249940629
Mesendodem	E11	TP53	CCNG1	0.110959366411611
Mesendodem	E11	TP53	GNL3	0.120525614095775
Mesendodem	E11	TP53	LTC4S	0.197169686330418
Mesendodem	E11	TP53	PERP	0.0545328660618995
Mesendodem	E11	TP53	TP53RK	0.084278400557816
Mesendodem	E11	TP53	CTSD	0.0542696552920388
Mesendodem	E11	TP53	USP10	0.100330590498872
Mesendodem	E11	TP53	ADGRB1	0.209567987332321
Mesendodem	E11	TP53	CSNK1G3	0.0721914807464629
Mesendodem	E11	TP53	HNRNPUL1	0.0619871005065846
Mesendodem	E11	TP53	ARID3A	0.0553085161340022
Mesendodem	E11	TP53	ANLN	0.125144030212933
Mesendodem	E11	TP53	DNMT1	0.0572138895343079
Mesendodem	E11	TP53	GPX1	0.0643559335481388
Mesendodem	E11	TP53	ODC1	0.159657812819862
Mesendodem	E11	TP53	SERPINB5	0.105866187223941
Mesendodem	E11	TP53	SLC38A2	0.0852912008947577
Mesendodem	E11	TP53	PCBP4	0.275950305795289
Mesendodem	E11	ATM	TP53BP1	0.172816060336481
Mesendodem	E11	ATM	TOPBP1	0.165390085786645
Mesendodem	E11	ATM	CTNNB1	0.0509651689550025
Mesendodem	E11	ATM	NFE2L2	0.181733168320125
Mesendodem	E11	ATM	EIF4EBP1	0.146560490848213
Mesendodem	E11	ATM	KAT8	0.113033609981277
Mesendodem	E11	ATM	TRAF6	0.0586185738685776
Mesendodem	E11	ATM	ATRIP	0.1010950947945
Mesendodem	E11	ATM	WRN	0.089124311645412
Mesendodem	E11	ATM	EZH2	0.206755739273175
Mesendodem	E11	ATM	NBN	0.0716670729692512
Mesendodem	E11	ATM	PPP1CC	0.0665503854564065
Mesendodem	E11	ATM	SRPK1	0.0588001794500033
Mesendodem	E11	ATM	PEX5	0.238136254180536
Mesendodem	E11	ATM	SIAH1	0.117071823325715
Mesendodem	E11	ATM	PPP2R2A	0.128571493223599
Mesendodem	E11	ATM	PRPF4B	0.0765007998875314
Mesendodem	E11	ATM	TPR	0.150278796956274
Mesendodem	E11	ATM	MCM3	0.136121031357178
Mesendodem	E11	ATM	USP10	0.0764645498227384
Mesendodem	E11	ATM	PER1	0.186245425365672
Mesendodem	E11	ATM	TELO2	0.293395319244863
Mesendodem	E11	ATM	RAD17	0.168915595762148
Mesendodem	E11	ATM	RAD9A	0.267783416245932
Mesendodem	E11	ATM	RANBP9	0.314416609714816
Mesendodem	E11	ATM	ZC3H18	0.192529641638074
Mesendodem	E11	ATM	DNTTIP2	0.365481360295632
Mesendodem	E11	ATM	PBRM1	0.170377963870526
Mesendodem	E11	ATM	CEP164	0.252722717265909
Mesendodem	E11	ATM	CCDC6	0.0749843201258008
Mesendodem	E11	ATM	METTL3	0.195248262951073
Mesendodem	E11	ATM	NASP	0.0692613270834007
Mesendodem	E11	ATM	UCHL3	0.198789876045683
Mesendodem	E11	ATM	TOP2B	0.157179585661743
Mesendodem	E11	ATM	DTYMK	0.153288754159881
Mesendodem	E11	ATM	PPL	0.306368659085492
Mesendodem	E11	ATM	TIPARP	0.0529323143361668
Mesendodem	E11	MYCN	ENSSSCG00000007203	0.0560701480176542
Mesendodem	E11	MYCN	MCM3	0.0880226564158705
Mesendodem	E11	MYCN	MCM6	0.0535545632416655
Mesendodem	E11	MYCN	MCM4	0.177192466958346
Mesendodem	E11	MDM2	TP53BP1	0.0559774382848189
Mesendodem	E11	MDM2	SGK1	0.154766652322851
Mesendodem	E11	MDM2	CHEK2	0.12866211296843
Mesendodem	E11	MDM2	RPS6KB1	0.171900118049393
Mesendodem	E11	MDM2	CSNK1A1	0.073047496341302
Mesendodem	E11	MDM2	PPP1CC	0.122096130482693
Mesendodem	E11	MDM2	CCNG1	0.125142103890452
Mesendodem	E11	MDM2	COPS5	0.236638970732805
Mesendodem	E11	MDM2	MDM4	0.15740106899022
Mesendodem	E11	MDM2	UBE2K	0.0892693543860447
Mesendodem	E11	MDM2	ENSSSCG00000031117	0.0766894825994524
Mesendodem	E11	ATR	ABL1	0.247068406789595
Mesendodem	E11	ATR	CDC25C	0.28132469060806
Mesendodem	E11	ATR	XRCC5	0.333559717748836
Mesendodem	E11	ATR	BID	0.163466677917478
Mesendodem	E11	ATR	SP1	0.247068406789595
Mesendodem	E11	ATR	XPA	0.232248862767752
Mesendodem	E11	ATR	SIAH1	0.054364596385575
Mesendodem	E11	ATR	SMARCC2	0.471024413388692
Mesendodem	E11	ATR	FANCL	0.069931139033904
Mesendodem	E11	ATR	SUN2	0.373643632560723
Mesendodem	E11	ATR	SMC1A	0.140227044324943
Mesendodem	E11	IGF1	CTSB	0.070791653235339
Mesendodem	E11	MMP14	ACTB	0.106979415607965
Mesendodem	E11	MMP14	C1QBP	0.127709516031305
Mesendodem	E11	MMP14	MMP2	0.0556208948839796
Mesendodem	E11	ABL1	APP	0.215765773797225
Mesendodem	E11	ABL1	TP53BP1	0.169790003267974
Mesendodem	E11	ABL1	MAPK8	0.152358604194228
Mesendodem	E11	ABL1	KIT	0.189481612102775
Mesendodem	E11	ABL1	ERBB2	0.164679228534309
Mesendodem	E11	ABL1	CTNNB1	0.107248468808027
Mesendodem	E11	ABL1	HIPK2	0.255549259106372
Mesendodem	E11	ABL1	JAK1	0.171215457050953
Mesendodem	E11	ABL1	TRAF6	0.162987426979409
Mesendodem	E11	ABL1	RAD51	0.190846525603596
Mesendodem	E11	ABL1	PLK1	0.0952257728565845
Mesendodem	E11	ABL1	GRB2	0.121355045506845
Mesendodem	E11	ABL1	EP300	0.0915137946429354
Mesendodem	E11	ABL1	KAT5	0.464642648030364
Mesendodem	E11	ABL1	HDAC2	0.103727925454928
Mesendodem	E11	ABL1	YAP1	0.17463973225148
Mesendodem	E11	ABL1	PAK2	0.0768008562339153
Mesendodem	E11	ABL1	CBL	0.17056690399866
Mesendodem	E11	ABL1	CRKL	0.101335351545723
Mesendodem	E11	ABL1	BCAR1	0.0855236006763075
Mesendodem	E11	ABL1	GRB10	0.130821996972583
Mesendodem	E11	ABL1	TRIM33	0.325788943923726
Mesendodem	E11	ABL1	RASA1	0.10777471010852
Mesendodem	E11	ABL1	YWHAZ	0.0754867626331088
Mesendodem	E11	ABL1	YWHAH	0.0678666417585111
Mesendodem	E11	ABL1	ACTB	0.129012828031004
Mesendodem	E11	ABL1	ENAH	0.0892668812928014
Mesendodem	E11	ABL1	NUMA1	0.197858533687217
Mesendodem	E11	ABL1	TERT	1
Mesendodem	E11	ABL1	DDX5	0.091401529844423
Mesendodem	E11	ABL1	GPX1	0.0816980629099253
Mesendodem	E11	ABL1	MDM4	0.0976948938737951
Mesendodem	E11	ABL1	CEBPB	0.12976404804094
Mesendodem	E11	ABL1	YY1	0.0578084715143926
Mesendodem	E11	ABL1	RYBP	0.0887054337526474
Mesendodem	E11	ABL1	ARHGAP35	0.333905211987733
Mesendodem	E11	ABL1	CTNND1	0.13192754819836
Mesendodem	E11	ABL1	PSMA7	0.0532835901385084
Mesendodem	E11	ABL1	PTPRG	0.340084520186177
Mesendodem	E11	ABL1	WASL	0.0759536461152772
Mesendodem	E11	ABL1	DNM2	0.0995752962126275
Mesendodem	E11	ABL1	FOXA1	0.4014654116501
Mesendodem	E11	ABL1	YTHDC1	0.0881135153418857
Mesendodem	E11	ABL1	RBM39	0.0548620642928542
Mesendodem	E11	ABL1	ENSSSCG00000004703	0.249173522930537
Mesendodem	E11	ABL1	BIN1	0.196412643993243
Mesendodem	E11	PRKDC	AKT2	0.589870782750323
Mesendodem	E11	PRKDC	NFE2L2	0.406440974883397
Mesendodem	E11	PRKDC	LMNA	0.139952184678837
Mesendodem	E11	PRKDC	KAT5	0.427642561962032
Mesendodem	E11	PRKDC	PRKCD	0.137862645944196
Mesendodem	E11	PRKDC	PPP1CB	0.116135271576927
Mesendodem	E11	PRKDC	XRCC6	0.270280464148322
Mesendodem	E11	PRKDC	YWHAB	0.126065790971057
Mesendodem	E11	PRKDC	CDC16	0.292965135681495
Mesendodem	E11	PRKDC	KHDRBS1	0.0738673696890575
Mesendodem	E11	PRKDC	ENAH	0.108974829951108
Mesendodem	E11	PRKDC	ENSSSCG00000009327	0.0505733203392133
Mesendodem	E11	PRKDC	RPA1	0.0756880651280512
Mesendodem	E11	PRKDC	HNRNPU	0.104167516225006
Mesendodem	E11	PRKDC	COPA	0.0811522128668718
Mesendodem	E11	PRKDC	ENSSSCG00000001393	0.256135138224603
Mesendodem	E11	PRKDC	CNN1	0.111504962970995
Mesendodem	E11	PRKDC	SRRM2	0.123029472391372
Mesendodem	E11	USP28	FBXW7	0.244861288698389
Mesendodem	E11	USP7	DAXX	0.14031811036362
Mesendodem	E11	USP7	MDM4	0.13373117689938
Mesendodem	E11	RELA	PRKCZ	0.211022965962248
Mesendodem	E11	RELA	RPS6KA1	0.0564123883925737
Mesendodem	E11	RELA	GSK3B	0.0501183434818787
Mesendodem	E11	RELA	PIM1	0.0903948077216072
Mesendodem	E11	RELA	PPP4C	0.090051807848436
Mesendodem	E11	RELA	SOCS3	0.45331616777243
Mesendodem	E11	RELA	TLE5	0.0676498840184614
Mesendodem	E11	RELA	SNAI1	0.213753534016681
Mesendodem	E11	RBL1	MYBL2	0.287270605375425
Mesendodem	E11	RBL1	ENSSSCG00000002855	0.274598023061781
Mesendodem	E11	E2F4	MYBL2	0.10791292576769
Mesendodem	E11	E2F4	CEBPB	0.0822615468293395
Mesendodem	E11	RBL2	RAF1	0.225480718105644
Mesendodem	E11	RBL2	CDK6	0.347542832289858
Mesendodem	E11	MDC1	TP53BP1	0.169790003267974
Mesendodem	E11	MDC1	SP1	1
Mesendodem	E11	MDC1	ENSSSCG00000007203	0.206654281989289
Mesendodem	E11	MDC1	NBN	0.127793658514582
Mesendodem	E11	APP	MAPK8	0.233010892129239
Mesendodem	E11	APP	KAT5	0.0812580765560939
Mesendodem	E11	APP	MAPK9	0.167120956334753
Mesendodem	E11	APP	NOTCH2	0.0812580765560939
Mesendodem	E11	APP	NCSTN	0.126989387366279
Mesendodem	E11	APP	MAPT	0.11098045985492
Mesendodem	E11	APP	PLD3	0.0545653335942321
Mesendodem	E11	APP	CDK5RAP2	0.124736482087752
Mesendodem	E11	APP	SLIT2	0.352221327635079
Mesendodem	E11	TP53BP1	MAPK8	0.280055475896107
Mesendodem	E11	TP53BP1	H2AX	0.291288296706417
Mesendodem	E11	TP53BP1	PIAS1	0.140476510205121
Mesendodem	E11	TP53BP1	YWHAH	0.168339711024916
Mesendodem	E11	PINK1	TUFM	0.270178580048315
Mesendodem	E11	RAF1	PPP1CA	0.133437686083084
Mesendodem	E11	RAF1	INSR	0.424588715319216
Mesendodem	E11	RAF1	YWHAQ	0.228536595205877
Mesendodem	E11	RAF1	XIAP	0.0891899173583366
Mesendodem	E11	RAF1	MAP2K2	0.12151853936255
Mesendodem	E11	RAF1	MAP3K5	0.144437382652262
Mesendodem	E11	RAF1	PRMT5	0.0771205456079259
Mesendodem	E11	RAF1	STK4	0.0690993602944152
Mesendodem	E11	RAF1	STK3	0.0812608787169055
Mesendodem	E11	RAF1	NRAS	0.0563269268140171
Mesendodem	E11	RAF1	GRB10	0.0631978495226389
Mesendodem	E11	RAF1	KRAS	0.148198887172813
Mesendodem	E11	RAF1	PKN1	0.0782790074948868
Mesendodem	E11	RAF1	YWHAB	0.165932416813409
Mesendodem	E11	RAF1	ADCY6	0.225480718105644
Mesendodem	E11	RAF1	GNB2	0.0836970613439589
Mesendodem	E11	RAF1	PPP2CB	0.0767075532764911
Mesendodem	E11	RAF1	ENSSSCG00000007692	0.0988529160761847
Mesendodem	E11	RAF1	ENSSSCG00000033786	0.327137564274253
Mesendodem	E11	RAF1	KRT8	0.0977391797746333
Mesendodem	E11	RAF1	COPS3	0.0876882862529611
Mesendodem	E11	RAF1	HSPA4	0.128678301086123
Mesendodem	E11	RAF1	HSPA8	0.153983826692743
Mesendodem	E11	RAF1	MRAS	0.343953582255605
Mesendodem	E11	RAF1	RFXANK	0.0583337239778173
Mesendodem	E11	RAF1	RSU1	0.105717878905262
Mesendodem	E11	CDK2	FOXO1	0.20640651388978
Mesendodem	E11	CDK2	CTNNB1	0.078199841993122
Mesendodem	E11	CDK2	SMAD3	0.100342224785932
Mesendodem	E11	CDK2	RPS6KB1	0.0759601644076586
Mesendodem	E11	CDK2	PPM1A	0.0621252250340427
Mesendodem	E11	CDK2	MAPK8IP1	0.055049277244708
Mesendodem	E11	CDK2	SQSTM1	0.0763468641420847
Mesendodem	E11	CDK2	SP1	0.38701210817753
Mesendodem	E11	CDK2	FOS	0.114861923187664
Mesendodem	E11	CDK2	CDK7	0.210298848056057
Mesendodem	E11	CDK2	CENPA	0.108352915906346
Mesendodem	E11	CDK2	EZH2	0.0703294726338508
Mesendodem	E11	CDK2	PTPN2	0.227568287796158
Mesendodem	E11	CDK2	ZBTB16	0.0998137730758413
Mesendodem	E11	CDK2	PPP1CB	0.0577033153808657
Mesendodem	E11	CDK2	PSEN1	0.155303995451457
Mesendodem	E11	CDK2	NOTCH2	0.169446004503353
Mesendodem	E11	CDK2	NCK2	0.109927581273948
Mesendodem	E11	CDK2	DLG1	0.0535240110402836
Mesendodem	E11	CDK2	GRK2	0.0952564392562304
Mesendodem	E11	CDK2	CAMK2G	0.109438518640674
Mesendodem	E11	CDK2	CLASP2	0.19799754954687
Mesendodem	E11	CDK2	RNF4	0.113980820146756
Mesendodem	E11	CDK2	CUL1	0.231905559717393
Mesendodem	E11	CDK2	SLBP	0.0665782997820675
Mesendodem	E11	CDK2	TSC1	0.313935694824581
Mesendodem	E11	CDK2	SRSF7	0.192899452978672
Mesendodem	E11	CDK2	STMN1	0.205483517949754
Mesendodem	E11	CDK2	MSH6	0.125985055328728
Mesendodem	E11	CDK2	CHD3	0.155055274441422
Mesendodem	E11	CDK2	KIF11	0.0997100111695554
Mesendodem	E11	CDK2	TLE3	0.0975261384938077
Mesendodem	E11	CDK2	DYNC1LI1	0.0726323817800463
Mesendodem	E11	CDK2	LMO7	0.38701210817753
Mesendodem	E11	CDK2	SRRM1	0.056222680008911
Mesendodem	E11	CDK2	YBX3	0.123721071198376
Mesendodem	E11	CDK2	EIF5B	0.0538265038415876
Mesendodem	E11	CDK2	SMARCAD1	0.0993981478992566
Mesendodem	E11	CDK2	WTAP	0.0676184113045701
Mesendodem	E11	CDK2	ARID4B	0.271841986122297
Mesendodem	E11	CDK2	CDC37	0.120919480502291
Mesendodem	E11	CDK2	TRA2B	0.134752479804603
Mesendodem	E11	CDK2	HMGA1	0.0837265609579611
Mesendodem	E11	CDK2	NES	0.0598620342684905
Mesendodem	E11	CDK2	CLASRP	0.38701210817753
Mesendodem	E11	CDK2	SRRT	0.0558334025556546
Mesendodem	E11	CDK2	DNMT1	0.100829700097368
Mesendodem	E11	CDK2	PTPRG	0.116288304470344
Mesendodem	E11	CDK2	BIN1	0.056384243649538
Mesendodem	E11	CDK2	ENSSSCG00000002855	0.229496161660713
Mesendodem	E11	CDK2	MAP1B	0.492673524807973
Mesendodem	E11	CDK2	EIF4G2	0.121014293090164
Mesendodem	E11	CDK2	KDM5A	0.0826755690997392
Mesendodem	E11	CDK2	CCNH	0.107914790431336
Mesendodem	E11	CDK2	SPAG9	0.0631740633232924
Mesendodem	E11	CDK2	ANAPC1	0.109211368048261
Mesendodem	E11	CDK2	CDKN3	0.360186190555447
Mesendodem	E11	CDK2	ATXN7	0.0664948193130592
Mesendodem	E11	CDK2	PSMA5	0.116355171531692
Mesendodem	E11	CDK2	CDC6	0.151049866956159
Mesendodem	E11	CDK2	PTP4A2	0.113456594062026
Mesendodem	E11	CDK2	BTG1	0.217534508369796
Mesendodem	E11	CDK2	KLF10	0.109395471564251
Mesendodem	E11	CDK2	PEPD	0.0594167108765172
Mesendodem	E11	CDK2	AP2A1	0.0622871695732174
Mesendodem	E11	CDK2	CCNE2	0.354427536201243
Mesendodem	E11	CDK2	PELP1	0.480558235832358
Mesendodem	E11	CDK2	ENSSSCG00000033010	0.0759729364794216
Mesendodem	E11	CDK2	CDK13	0.144573884295758
Mesendodem	E11	CDK2	GFPT1	0.0601235975034707
Mesendodem	E11	CDK2	DUT	0.153816082724456
Mesendodem	E11	CDK2	KIF22	0.0612221507329053
Mesendodem	E11	CDK2	RRN3	0.0721566125454126
Mesendodem	E11	CDK2	ILF3	0.131070105629683
Mesendodem	E11	CDK2	ACLY	0.133682626058147
Mesendodem	E11	CDK2	ORC2	0.354427536201243
Mesendodem	E11	CDK2	ZMYND8	0.0750888114727365
Mesendodem	E11	CDK2	CIC	0.0676444850868202
Mesendodem	E11	CDK2	SNRNP70	0.0539204113248991
Mesendodem	E11	CDK2	TICRR	0.38701210817753
Mesendodem	E11	CDK2	BAZ2A	0.0546873923732521
Mesendodem	E11	CDK2	BCLAF1	0.182526921483319
Mesendodem	E11	CDK2	RBBP6	0.0905458397997573
Mesendodem	E11	CDK2	AFF1	0.179570018288019
Mesendodem	E11	CDK2	API5	0.0522384961663037
Mesendodem	E11	CDK2	MSL3	0.0863697579131113
Mesendodem	E11	CDK2	PDS5B	0.152338932645754
Mesendodem	E11	CDK2	JADE3	0.136905777719341
Mesendodem	E11	CDK2	PPIG	0.051234148386022
Mesendodem	E11	CDK2	PSMD1	0.141194205563348
Mesendodem	E11	CDK2	RBM14	0.0748292647578562
Mesendodem	E11	CDK2	RRBP1	0.169965765661018
Mesendodem	E11	CDK2	TPD52L2	0.0724165916073108
Mesendodem	E11	CDK2	ZNF217	0.280092789432349
Mesendodem	E11	TRRAP	MAX	0.675757224318764
Mesendodem	E11	TRRAP	ATXN7	0.0711527868425061
Mesendodem	E11	FBXW7	SGK1	0.0924361476435312
Mesendodem	E11	FBXW7	CSNK2A2	0.0776153799305772
Mesendodem	E11	FBXW7	GATA2	0.267450806615586
Mesendodem	E11	SMG1	PRKCI	0.120370603519057
Mesendodem	E11	SMG1	UPF1	0.0716106434220202
Mesendodem	E11	SMG1	UPF3A	0.451103258656118
Mesendodem	E11	MAPK8	ROCK1	0.0525434390068692
Mesendodem	E11	MAPK8	CHEK2	0.203904160147819
Mesendodem	E11	MAPK8	NFE2L2	0.13428421137978
Mesendodem	E11	MAPK8	RPS6KB1	0.0612673980925659
Mesendodem	E11	MAPK8	LRP6	0.24841478474978
Mesendodem	E11	MAPK8	MAP3K5	0.166904170100115
Mesendodem	E11	MAPK8	SP1	0.152358604194228
Mesendodem	E11	MAPK8	PPP5C	0.194644029150059
Mesendodem	E11	MAPK8	HDAC6	0.196209043903634
Mesendodem	E11	MAPK8	ITCH	0.290991672866025
Mesendodem	E11	MAPK8	HNRNPK	0.0895752859115056
Mesendodem	E11	MAPK8	MAPK9	0.109120770006752
Mesendodem	E11	MAPK8	ROR2	0.162320259729299
Mesendodem	E11	MAPK8	CRK	0.0962223828240984
Mesendodem	E11	MAPK8	YWHAZ	0.0649977803712518
Mesendodem	E11	MAPK8	CLASP1	0.130910147975598
Mesendodem	E11	MAPK8	PPP2CB	0.0615213105818581
Mesendodem	E11	MAPK8	APLP2	0.14515220224998
Mesendodem	E11	MAPK8	GYS1	0.18995401516024
Mesendodem	E11	MAPK8	SSBP4	0.105208248439589
Mesendodem	E11	MAPK8	NASP	0.0738776807988022
Mesendodem	E11	MAPK8	CEBPB	0.209294377398325
Mesendodem	E11	MAPK8	SRRM2	0.11981513993067
Mesendodem	E11	MAPK8	ENSSSCG00000033010	0.152190126699469
Mesendodem	E11	MAPK8	CDK13	0.0800907735420867
Mesendodem	E11	MAPK8	SIRT6	0.210089546610001
Mesendodem	E11	MAPK8	MKNK2	0.10078033311778
Mesendodem	E11	MAPK8	AAK1	0.148919630071438
Mesendodem	E11	MAPK8	RND1	0.152358604194228
Mesendodem	E11	MAPK8	RBM15	0.367576161529698
Mesendodem	E11	MAPK8	TOPORS	0.143346465262978
Mesendodem	E11	MAPK8	HNRNPH2	0.236987076560349
Mesendodem	E11	MAPK8	CDK16	0.133440032349202
Mesendodem	E11	MAPK8	STAT5B	0.422051155512151
Mesendodem	E11	MAPK8	COPS2	0.116818972131493
Mesendodem	E11	MAPK8	IL27RA	0.341789551115242
Mesendodem	E11	MAPK8	SREBF1	0.0957282002190235
Mesendodem	E11	MAPK8	RNMT	0.279192315584376
Mesendodem	E11	MAPK8	PLEC	0.0595683250105839
Mesendodem	E11	MAPK8	RBM17	0.0869627574568613
Mesendodem	E11	MAPK8	DCP1A	0.194702061722832
Mesendodem	E11	MAPK8	ARID1A	0.177351155686093
Mesendodem	E11	MAPK8	DYNC1LI2	0.102676444756674
Mesendodem	E11	MAPK8	PSMD4	0.11216891407521
Mesendodem	E11	MAPK8	S100A11	0.0634485474709241
Mesendodem	E11	MAP2K4	SGK1	0.0886565472679448
Mesendodem	E11	MAP2K4	MAPK8IP1	0.0836326757159068
Mesendodem	E11	MAP2K4	MAP3K20	0.144405309352532
Mesendodem	E11	MAP2K4	PPP2CA	0.145064465991791
Mesendodem	E11	MAP2K4	ARRB2	0.202026630685749
Mesendodem	E11	ULK1	HTT	0.507103166913807
Mesendodem	E11	MTOR	RPTOR	0.0957590888174221
Mesendodem	E11	MTOR	YWHAQ	0.0835530019414606
Mesendodem	E11	MTOR	TELO2	0.290989839981003
Mesendodem	E11	MTOR	MKNK2	0.0566473685448198
Mesendodem	E11	MTOR	FKBP8	0.086589892706876
Mesendodem	E11	MTOR	APBA3	0.566060006522292
Mesendodem	E11	MTOR	ISCU	0.111597411498061
Mesendodem	E11	SH3GLB1	BECN1	0.0753017039184088
Mesendodem	E11	SH3GLB1	ENSSSCG00000001516	0.236998740152735
Mesendodem	E11	SH3GLB1	CBL	0.0683443253327004
Mesendodem	E11	SH3GLB1	PIK3C3	0.0534277359506221
Mesendodem	E11	BECN1	XBP1	0.116325622692477
Mesendodem	E11	BECN1	CSNK1G2	0.114984326266627
Mesendodem	E11	BECN1	USP10	0.106266345698897
Mesendodem	E11	RNASE1	RALBP1	0.0695967150349004
Mesendodem	E11	RNASE1	RAB7A	0.192774129848525
Mesendodem	E11	RNASE1	PAK2	0.237531719907014
Mesendodem	E11	RNASE1	CRK	0.0646482481075965
Mesendodem	E11	RNASE1	HACD3	0.0910917492579896
Mesendodem	E11	RNASE1	CTNND1	0.0505348897703724
Mesendodem	E11	RNASE1	KTN1	0.140231560582723
Mesendodem	E11	TIAM1	CAMK2G	0.059652227889396
Mesendodem	E11	TIAM1	CD44	0.254382218655732
Mesendodem	E11	HRAS	PRKCI	0.075537312831797
Mesendodem	E11	HRAS	GRB2	0.127214339731095
Mesendodem	E11	HRAS	IRAK1	0.214026514753554
Mesendodem	E11	HRAS	PTPN11	0.0683309233222932
Mesendodem	E11	HRAS	GNAQ	0.0966184735454655
Mesendodem	E11	HRAS	FNTA	0.118874646896418
Mesendodem	E11	HRAS	SNRPE	0.15363748082264
Mesendodem	E11	RPTOR	HIF1A	0.122386604957937
Mesendodem	E11	RPTOR	PIK3C3	0.19999087401445
Mesendodem	E11	DAPK1	CAMKK2	0.200859341692113
Mesendodem	E11	DAPK1	PTPRF	0.202917900575159
Mesendodem	E11	DAPK1	YWHAB	0.0529445652157749
Mesendodem	E11	DAPK1	MAP1B	0.621016594120754
Mesendodem	E11	DAPK1	STX3	0.243353435835122
Mesendodem	E11	BCL2L1	PMAIP1	0.092372867683261
Mesendodem	E11	BCL2L1	BCAP31	0.234847545474584
Mesendodem	E11	ATG7	ATG12	0.22564177964661
Mesendodem	E11	ATG7	HSF1	0.123543453189159
Mesendodem	E11	MAPKAPK5	GYS1	0.214106486418179
Mesendodem	E11	ATG5	CAPN2	0.306473621684987
Mesendodem	E11	ATG5	FADD	0.343967839388662
Mesendodem	E11	ATG5	ATF4	0.181571805422335
Mesendodem	E11	ATG5	WDFY3	0.153969124050302
Mesendodem	E11	BNIP3	HIF1A	0.158421993792517
Mesendodem	E11	ATG4B	MAP1LC3B	0.197467425820386
Mesendodem	E11	ATG4B	GABARAPL2	0.0942837680105086
Mesendodem	E11	CAPN1	PTK2	0.100409262548801
Mesendodem	E11	CAPN1	FLNA	0.187561726274401
Mesendodem	E11	CAPN1	ITGB1	0.151296935461435
Mesendodem	E11	CAPN1	CTTN	0.0759058235575282
Mesendodem	E11	CAPN1	PXN	0.182741732766689
Mesendodem	E11	CAPN1	F2R	0.0900701442074438
Mesendodem	E11	CAPN1	F2RL1	0.325617545747245
Mesendodem	E11	CAPN2	F2RL1	0.261984244019842
Mesendodem	E11	CASP6	PRKCZ	0.188312008595561
Mesendodem	E11	CASP6	KRT18	0.0535553614061349
Mesendodem	E11	CASP6	PSEN1	0.084566033773343
Mesendodem	E11	CASP6	TFAP2A	0.133877193788034
Mesendodem	E11	RIPK1	MAP3K7	0.056812174623176
Mesendodem	E11	RIPK1	ENSSSCG00000009633	0.160726960058492
Mesendodem	E11	RIPK1	TRAF6	0.0704207917766081
Mesendodem	E11	RIPK1	BIRC3	0.228320125240946
Mesendodem	E11	RIPK1	FADD	0.247528563094981
Mesendodem	E11	RIPK1	ITCH	0.154661502110197
Mesendodem	E11	RIPK1	TAX1BP1	0.307919929558777
Mesendodem	E11	RIPK1	RPS27A	0.0893770578603831
Mesendodem	E11	RIPK1	ZFAND5	0.198886814808438
Mesendodem	E11	TOPBP1	PARP1	0.146067913448449
Mesendodem	E11	SGK1	IKBKB	0.165400700715272
Mesendodem	E11	SGK1	GSK3B	0.10516278770881
Mesendodem	E11	SGK1	EP300	0.0677590737959356
Mesendodem	E11	SGK1	NCSTN	0.125585871584757
Mesendodem	E11	SGK1	MKNK1	0.353292922306588
Mesendodem	E11	SGK1	CAMKK1	0.312582661697249
Mesendodem	E11	SGK1	HTT	0.171674649208296
Mesendodem	E11	SGK1	EIF5B	0.105017951348414
Mesendodem	E11	SGK1	SLC1A3	0.0990502871112999
Mesendodem	E11	ID3	EGR1	0.0754565489801222
Mesendodem	E11	ID3	PTK2B	0.107300594254356
Mesendodem	E11	ID3	TCF12	0.0780426205994296
Mesendodem	E11	ID2	GSK3B	0.106512598827108
Mesendodem	E11	ID2	ZBTB16	0.158439988261249
Mesendodem	E11	ID1	TCF12	0.216653130747769
Mesendodem	E11	PDPK1	PRKCI	0.166888338241619
Mesendodem	E11	PDPK1	MAP3K5	0.285194676429156
Mesendodem	E11	PDPK1	PPP2CA	0.115610150623643
Mesendodem	E11	PDPK1	ILK	0.170586397947432
Mesendodem	E11	PDPK1	RPS6KB2	0.651970177347658
Mesendodem	E11	PDPK1	AHCYL1	0.0758415921117012
Mesendodem	E11	PDPK1	PGK1	0.149016668549963
Mesendodem	E11	PDPK1	STRAP	0.0823799908390451
Mesendodem	E11	PDK1	MAP2K2	0.0975606979390114
Mesendodem	E11	PDK1	PKN2	0.140340419530059
Mesendodem	E11	PDK1	PDHA1	0.119670755558981
Mesendodem	E11	PDK1	DLAT	0.198047094968694
Mesendodem	E11	RALBP1	REPS2	0.0551932245022607
Mesendodem	E11	KIT	SOCS1	0.0628089359058745
Mesendodem	E11	KIT	CD81	0.18104548580367
Mesendodem	E11	KIT	STAT5A	0.19212969339775
Mesendodem	E11	KIT	SPRED1	0.206273111850186
Mesendodem	E11	IKBKE	IKBKG	0.575488462504635
Mesendodem	E11	IKBKE	CDC37	0.162649321990992
Mesendodem	E11	ERBB2	GRB2	0.1352585661463
Mesendodem	E11	ERBB2	CRKL	0.243992237257124
Mesendodem	E11	ERBB2	RASA1	0.116018893625105
Mesendodem	E11	ERBB2	EPB41	0.291808021646486
Mesendodem	E11	ERBB2	CTNNA1	0.18724568642527
Mesendodem	E11	ERBB2	SEMA4D	0.164679228534309
Mesendodem	E11	ERBB2	ERRFI1	0.542586365750682
Mesendodem	E11	ERBB2	APBB1	0.352929082197683
Mesendodem	E11	ERBB2	PTPN12	0.261138726114472
Mesendodem	E11	ERBB2	PDLIM1	0.0919437946622465
Mesendodem	E11	AKT2	PRKCZ	0.143306746122443
Mesendodem	E11	AKT2	CTNNB1	0.0861394500926127
Mesendodem	E11	AKT2	CSNK1A1	0.0848049320594789
Mesendodem	E11	AKT2	ENSSSCG00000001393	0.307174008363573
Mesendodem	E11	AKT2	KHSRP	0.205177309617355
Mesendodem	E11	AKT2	TRIB3	0.292124742511214
Mesendodem	E11	AKT2	ATP7A	0.184609237274883
Mesendodem	E11	RAD18	GSK3B	0.379260830036354
Mesendodem	E11	SFRP1	FZD2	0.179355799105191
Mesendodem	E11	BIRC6	DIABLO	0.111312822959473
Mesendodem	E11	CDH1	CTNNB1	0.107607859753609
Mesendodem	E11	CDH1	GSK3B	0.0703155062268396
Mesendodem	E11	CDH1	LRP5	0.239445438579922
Mesendodem	E11	CDH1	FGFR1	0.130168543852038
Mesendodem	E11	CDH1	CTNND1	0.334796365219171
Mesendodem	E11	CDH1	CBLL1	0.124810238488007
Mesendodem	E11	RHEB	BRAF	0.0645844970973864
Mesendodem	E11	RHOA	DYNLL1	0.11544536784584
Mesendodem	E11	RHOA	PRKCZ	0.123765721225588
Mesendodem	E11	RHOA	PKN1	0.0841429596578128
Mesendodem	E11	RHOA	CUL3	0.110369661288507
Mesendodem	E11	RHOA	GNAQ	0.0560968559961224
Mesendodem	E11	RHOA	SLK	0.219388058094114
Mesendodem	E11	RHOA	PFN1	0.184484857151544
Mesendodem	E11	RHOA	ARHGDIA	0.0573965194710959
Mesendodem	E11	RHOA	ARHGAP35	0.051751625960331
Mesendodem	E11	RHOA	ARHGAP32	0.18205616651473
Mesendodem	E11	RHOA	ENSSSCG00000004806	0.10367620916505
Mesendodem	E11	RHOA	NGEF	0.0937599225064009
Mesendodem	E11	RHOA	KCTD13	0.138052262536554
Mesendodem	E11	RHOA	ARAP2	0.134226616685544
Mesendodem	E11	RHOA	KCTD10	0.127525413350876
Mesendodem	E11	RHOA	MCF2L	0.176277196500757
Mesendodem	E11	RHOA	DIAPH1	0.106272475160469
Mesendodem	E11	RHOA	ARHGAP5	0.104421167817597
Mesendodem	E11	ATG12	WDFY3	0.285910782813674
Mesendodem	E11	ATG3	GABARAPL2	0.188953353476405
Mesendodem	E11	CAMKK2	PRKAG1	0.162344772958383
Mesendodem	E11	FOXO1	CTNNB1	0.0784840350778054
Mesendodem	E11	FOXO1	SMAD3	0.057169272648845
Mesendodem	E11	FOXO1	STAT3	0.146642148663074
Mesendodem	E11	FOXO1	CSNK1D	0.0983290701937976
Mesendodem	E11	FOXO1	PKN1	0.0607668426595803
Mesendodem	E11	FOXO1	SIRT2	0.207947567908817
Mesendodem	E11	FOXO1	DUSP6	0.0735390386480616
Mesendodem	E11	DYNLL1	MAST2	0.0703369141749892
Mesendodem	E11	PPP1CA	PPP1R14A	0.0533312215056693
Mesendodem	E11	PPP1CA	PTK2	0.0589242993043269
Mesendodem	E11	PPP1CA	SP1	0.0554905895045824
Mesendodem	E11	PPP1CA	TRIM28	0.0633739481701375
Mesendodem	E11	PPP1CA	PRKCD	0.0799215553526606
Mesendodem	E11	PPP1CA	CDK4	0.0536991622082188
Mesendodem	E11	PPP1CA	STK3	0.0716315759669101
Mesendodem	E11	PPP1CA	CDK9	0.0958136708986589
Mesendodem	E11	PPP1CA	MAPT	0.157466523526293
Mesendodem	E11	PPP1CA	CAD	0.1724956631636
Mesendodem	E11	PPP1CA	AHCYL1	0.236767515138967
Mesendodem	E11	PPP1CA	CCND3	0.116884033624247
Mesendodem	E11	PPP1CA	SMAD7	0.202775523439687
Mesendodem	E11	PPP1CA	SHOC2	0.0861108409398777
Mesendodem	E11	PPP1CA	ZFYVE9	0.148257753690158
Mesendodem	E11	PPP1CA	ENSSSCG00000039249	0.0797497790188878
Mesendodem	E11	PPP1CA	MBP	0.115553853017141
Mesendodem	E11	PPP1CA	TNNI3	0.153664393287835
Mesendodem	E11	ENSSSCG00000001516	ENDOG	0.151858127662934
Mesendodem	E11	DAPK3	PPP1R12A	0.107776607483679
Mesendodem	E11	SMAD2	MAP2K1	0.0533098389950838
Mesendodem	E11	SMAD2	ROCK1	0.0865894940745442
Mesendodem	E11	SMAD2	EP300	0.100886662218118
Mesendodem	E11	SMAD2	ITCH	0.197638941283786
Mesendodem	E11	SMAD2	TGFBR1	0.125899091275452
Mesendodem	E11	SMAD2	DAB2	0.0519489563962137
Mesendodem	E11	SMAD2	SMAD1	0.112684562908105
Mesendodem	E11	SMAD2	WNK1	0.171442881393106
Mesendodem	E11	SMAD2	TGIF1	0.178590349785348
Mesendodem	E11	SMAD2	MELK	0.0550432059427551
Mesendodem	E11	UNC5B	FLRT2	0.216761281680242
Mesendodem	E11	UNC5B	FLRT3	0.120006515192916
Mesendodem	E11	PRKCI	SQSTM1	0.0818143197179843
Mesendodem	E11	PRKCI	CDK7	0.149019056583212
Mesendodem	E11	PRKCI	NFKBIA	0.0999158048133212
Mesendodem	E11	PRKCI	EZR	0.0994555092769992
Mesendodem	E11	PRKCI	RAB4A	0.0738124262145633
Mesendodem	E11	PRKCI	MBP	0.218813288597248
Mesendodem	E11	PRKCI	ECT2	0.106071562308636
Mesendodem	E11	PRKCI	PARD6B	0.206253139470064
Mesendodem	E11	PRKCZ	IKBKB	0.0780999573312876
Mesendodem	E11	PRKCZ	TRAF6	0.108866351661963
Mesendodem	E11	PRKCZ	GSK3B	0.293476136189483
Mesendodem	E11	PRKCZ	IRAK1	0.253450632972328
Mesendodem	E11	PRKCZ	PIK3CB	0.074583450458577
Mesendodem	E11	PRKCZ	SNAI1	0.112827604894328
Mesendodem	E11	PRKCZ	PARD6B	0.0674285332310865
Mesendodem	E11	PRKCZ	PRKAR2A	0.0738616210111637
Mesendodem	E11	PRKCZ	KRT10	0.0680061527560339
Mesendodem	E11	RPS6KA3	LMNA	0.0984482366246424
Mesendodem	E11	RPS6KA3	NBN	0.420572506958649
Mesendodem	E11	RPS6KA3	ATF4	0.128484551525263
Mesendodem	E11	RPS6KA3	SRSF7	0.131835721522623
Mesendodem	E11	RPS6KA3	THRAP3	0.165074373216781
Mesendodem	E11	RPS6KA3	PEA15	0.507326445183814
Mesendodem	E11	RPS6KA3	ITSN1	0.402049833592025
Mesendodem	E11	RPS6KA3	TRIP12	0.237746924677485
Mesendodem	E11	RPS6KA3	MYL9	0.150873959907365
Mesendodem	E11	RPS6KA3	GRIN2B	1
Mesendodem	E11	RPS6KA3	UBN1	0.380267581574829
Mesendodem	E11	RPS6KA3	PHKB	0.559329425622112
Mesendodem	E11	RPS6KA3	PNN	0.201964641899106
Mesendodem	E11	RPS6KA1	CREBBP	0.130431942165804
Mesendodem	E11	RPS6KA1	SOS1	0.328800498950352
Mesendodem	E11	RPS6KA1	APAF1	0.063114087768481
Mesendodem	E11	RPS6KA1	CCNY	0.239447164149678
Mesendodem	E11	RPS6KA1	VASP	0.0720351905513627
Mesendodem	E11	RPS6KA1	EEF2K	0.361495785413014
Mesendodem	E11	RPS6KA1	CARHSP1	0.164218594923556
Mesendodem	E11	RPS6KA1	EEF1D	0.0695937296671587
Mesendodem	E11	RPS6KA1	CEBPB	0.190019180214805
Mesendodem	E11	RPS6KA1	RANBP3	0.121058603320894
Mesendodem	E11	RPS6KA1	CDC34	0.0686906098101587
Mesendodem	E11	RPS6KA1	TERF2IP	0.375669741631271
Mesendodem	E11	RPS6KA1	METTL1	0.13085755880222
Mesendodem	E11	RPS6KA1	SENP2	0.0875221109920736
Mesendodem	E11	RPS6KA1	LNPK	0.219045313832511
Mesendodem	E11	MAP2K1	TRAF6	0.0923936464773519
Mesendodem	E11	MAP2K1	DUSP1	0.15467565285214
Mesendodem	E11	MAP2K1	MAP3K4	0.0665729765815325
Mesendodem	E11	MAP2K1	GRB10	0.0650920358758937
Mesendodem	E11	MAP2K1	ARRB2	0.108370809723578
Mesendodem	E11	MAP2K1	CTTN	0.0725908373456888
Mesendodem	E11	MAP2K1	KRT8	0.0846327288834725
Mesendodem	E11	MAP2K1	PARVA	0.0939139758580285
Mesendodem	E11	MAP2K1	UBTF	0.0994764948083423
Mesendodem	E11	PTPRF	BCAR1	0.118721590172718
Mesendodem	E11	RRAS	INSR	0.234185836942161
Mesendodem	E11	RRAS	SOS1	0.0503324278476075
Mesendodem	E11	RRAS	ARAF	0.147773911380945
Mesendodem	E11	GSN	TNIK	0.103081003271313
Mesendodem	E11	GSN	CSK	0.089640721640767
Mesendodem	E11	CTNNB1	IKBKB	0.100945336893301
Mesendodem	E11	CTNNB1	HIPK2	0.243956358589563
Mesendodem	E11	CTNNB1	CCND1	0.113787634900676
Mesendodem	E11	CTNNB1	CREBBP	0.0659529936456832
Mesendodem	E11	CTNNB1	PIN1	0.0714625398411792
Mesendodem	E11	CTNNB1	NLK	0.170799386509457
Mesendodem	E11	CTNNB1	ENSSSCG00000007203	0.0801740834135159
Mesendodem	E11	CTNNB1	CSNK1D	0.0771918158001845
Mesendodem	E11	CTNNB1	TGFBR1	0.119609140668518
Mesendodem	E11	CTNNB1	MAPK9	0.144992590848998
Mesendodem	E11	CTNNB1	PPP2CA	0.0930160059530751
Mesendodem	E11	CTNNB1	TRIM33	0.187917803494457
Mesendodem	E11	CTNNB1	TCF7	0.111014886202933
Mesendodem	E11	CTNNB1	CSNK2A2	0.190905595319443
Mesendodem	E11	CTNNB1	CUL1	0.059474592775959
Mesendodem	E11	CTNNB1	RXRA	0.102370293847904
Mesendodem	E11	CTNNB1	CDH2	0.0552249796491443
Mesendodem	E11	CTNNB1	ENSSSCG00000001393	0.173317609053968
Mesendodem	E11	CTNNB1	NR4A2	0.250547203420877
Mesendodem	E11	CTNNB1	PTPRK	0.0754017989143825
Mesendodem	E11	CTNNB1	TCF7L2	0.0678699793512748
Mesendodem	E11	CTNNB1	PITX2	0.167047614373128
Mesendodem	E11	ROCK1	LIMK1	0.246095733055585
Mesendodem	E11	ROCK1	SLC9A1	0.133282524444109
Mesendodem	E11	ROCK1	CDC34	0.120142892488249
Mesendodem	E11	ROCK1	LIMK2	0.232920327347678
Mesendodem	E11	ROCK1	ENSSSCG00000038144	0.0543142009671659
Mesendodem	E11	ROCK1	RND3	0.181074573960283
Mesendodem	E11	PPP1R14A	CSNK1D	0.167730230148134
Mesendodem	E11	PPP1R14A	PKN1	0.0500834650518607
Mesendodem	E11	PPP1R14A	ILK	0.222711237481512
Mesendodem	E11	PPP1R14A	ROCK2	0.179221891105812
Mesendodem	E11	PPP1R14A	CAMK2G	0.153117729406661
Mesendodem	E11	PPP1R14A	CAMK2D	0.216288930463284
Mesendodem	E11	TLN1	ITGB1	0.0639741803277211
Mesendodem	E11	TLN1	ITGA2B	0.0531654727321125
Mesendodem	E11	SMAD4	SUMO1	0.151143404755871
Mesendodem	E11	SMAD4	ATF2	0.127155521194131
Mesendodem	E11	SMAD4	GSK3B	0.153908136240861
Mesendodem	E11	SMAD4	CREBBP	0.0982078393326914
Mesendodem	E11	SMAD4	EP300	0.0980880777416702
Mesendodem	E11	SMAD4	MEF2A	0.18423532709399
Mesendodem	E11	SMAD4	ENSSSCG00000021560	0.0560374373808429
Mesendodem	E11	SMAD4	PIAS1	0.0834837449548181
Mesendodem	E11	SMAD4	FBXW11	0.15593775988573
Mesendodem	E11	SMAD4	EIF4E	0.128403686477348
Mesendodem	E11	SMAD4	PLK4	0.161418893222024
Mesendodem	E11	SMAD4	STK35	0.371205118967205
Mesendodem	E11	SMAD4	HYAL2	0.230802143675096
Mesendodem	E11	SMAD4	TFDP1	0.304768281067712
Mesendodem	E11	SMAD3	WEE1	0.199229313202413
Mesendodem	E11	SMAD3	PPM1A	0.351450837834728
Mesendodem	E11	SMAD3	MAX	0.0562249436581121
Mesendodem	E11	SMAD3	CDK9	0.198572962153786
Mesendodem	E11	SMAD3	EIF4E	0.0810444277105716
Mesendodem	E11	SMAD3	CSNK1G2	0.0802949330822022
Mesendodem	E11	SMAD3	CUL1	0.101964548890292
Mesendodem	E11	SMAD3	UBB	0.152808763493542
Mesendodem	E11	SMAD3	WWTR1	0.166647927013147
Mesendodem	E11	SMAD3	FOXA1	0.148396416378926
Mesendodem	E11	SMAD3	RPS27A	0.15352765500862
Mesendodem	E11	SMAD3	STRAP	0.119660655841067
Mesendodem	E11	SMAD3	MELK	0.0620026002241774
Mesendodem	E11	SMAD3	PIAS3	0.392468381377496
Mesendodem	E11	SMAD3	ACVR1B	0.191909702883573
Mesendodem	E11	SMAD3	NUP214	0.17525842651153
Mesendodem	E11	SMAD3	GREB1	0.0662524575663394
Mesendodem	E11	SMAD3	TUBB	0.167196857586323
Mesendodem	E11	SMAD3	UBC	0.194692943540874
Mesendodem	E11	SMAD3	GSC	0.0527833862171147
Mesendodem	E11	STAT3	TRIM28	0.175344938168454
Mesendodem	E11	STAT3	PTPN2	0.441040882272329
Mesendodem	E11	STAT3	IL6ST	0.156297894253367
Mesendodem	E11	ELAVL1	CARM1	0.146470625374339
Mesendodem	E11	ELAVL1	FOS	0.172575743240063
Mesendodem	E11	ELAVL1	CDK6	0.051470474594191
Mesendodem	E11	ELAVL1	EIF4E	0.0774794430027302
Mesendodem	E11	ELAVL1	VEGFA	0.106116723529908
Mesendodem	E11	ELAVL1	TRIB3	0.123585091242908
Mesendodem	E11	CHEK2	GSK3B	0.0648046065710682
Mesendodem	E11	CHEK2	PLK1	0.0573467532421023
Mesendodem	E11	CHEK2	BRCA1	0.514057874863044
Mesendodem	E11	CHEK2	MAPT	0.0837190939158775
Mesendodem	E11	CHEK2	MSH2	0.0757137851254668
Mesendodem	E11	CHEK2	STRAP	0.245027985922352
Mesendodem	E11	E2F3	CCNB1	0.0511540213015105
Mesendodem	E11	E2F3	MYBL2	0.178001719871931
Mesendodem	E11	WNT5A	FZD8	0.0826767059166497
Mesendodem	E11	FUBP1	INSR	0.252975369598023
Mesendodem	E11	FUBP1	GSK3B	0.0559791631286792
Mesendodem	E11	UBE2T	FANCD2	0.0818465736930949
Mesendodem	E11	UBE2T	FANCL	0.321298559034701
Mesendodem	E11	SUMO1	TRAF6	0.180270023931008
Mesendodem	E11	SUMO1	YAP1	0.0650820033243842
Mesendodem	E11	SUMO1	SREBF1	0.178580009138756
Mesendodem	E11	SUMO1	NKX2-5	0.255817424549788
Mesendodem	E11	NFE2L2	CREBBP	0.153931087674739
Mesendodem	E11	NFE2L2	SMARCA4	0.235394955699107
Mesendodem	E11	NFE2L2	SQSTM1	0.21038964810987
Mesendodem	E11	NFE2L2	BRCA1	0.25460438541396
Mesendodem	E11	NFE2L2	TRIM28	0.0844110010478334
Mesendodem	E11	NFE2L2	BACH1	0.0962464601376215
Mesendodem	E11	NFE2L2	NFKBIA	0.226871777202963
Mesendodem	E11	NFE2L2	CUL3	0.102770388056202
Mesendodem	E11	NFE2L2	YY1	0.109294018285079
Mesendodem	E11	NFE2L2	PGAM5	0.0507447772438205
Mesendodem	E11	KDM2B	NQO1	0.391980381777002
Mesendodem	E11	KDM2B	PRDX4	0.139005081063572
Mesendodem	E11	RBBP8	PLK1	0.332323860674627
Mesendodem	E11	RBBP8	BRCA1	0.235477562971458
Mesendodem	E11	RBBP8	SIAH1	0.0681603560548006
Mesendodem	E11	IKBKB	PARP1	0.168868577987497
Mesendodem	E11	IKBKB	SQSTM1	0.136083137016956
Mesendodem	E11	IKBKB	ENSSSCG00000029160	0.0750457749096911
Mesendodem	E11	IKBKB	IRAK1	0.397375893631131
Mesendodem	E11	IKBKB	ENSSSCG00000000908	0.0807930234651322
Mesendodem	E11	IKBKB	PPP2CA	0.130476735148151
Mesendodem	E11	IKBKB	CSNK2A2	0.106882107541019
Mesendodem	E11	IKBKB	PPP2CB	0.177033808380355
Mesendodem	E11	IKBKB	UBB	0.0922812362340828
Mesendodem	E11	IKBKB	COPS5	0.103040223593681
Mesendodem	E11	IKBKB	TRADD	0.142845119981631
Mesendodem	E11	IKBKB	DNAJA3	0.0701323717318184
Mesendodem	E11	EIF4EBP1	RPS6KB1	0.157734693021665
Mesendodem	E11	EIF4EBP1	RPS6KA5	0.445042738808543
Mesendodem	E11	BCL10	IKBKG	0.279336726704202
Mesendodem	E11	CDC25C	MAPK9	0.327389835852207
Mesendodem	E11	CDC25C	PKN1	0.182067540082141
Mesendodem	E11	HIPK2	CREBBP	0.108615547375636
Mesendodem	E11	HIPK2	EP300	0.206376221087949
Mesendodem	E11	HIPK2	ENSSSCG00000021560	0.103728209047581
Mesendodem	E11	HIPK2	PTCH1	0.10183640931581
Mesendodem	E11	HIPK2	CDKN1B	0.0831276637226471
Mesendodem	E11	HIPK2	SIAH1	0.234156007186477
Mesendodem	E11	HIPK2	CHMP4B	0.101045093448601
Mesendodem	E11	HIPK2	DDX39B	0.104876029630029
Mesendodem	E11	GTF2I	CCND1	0.158355024634839
Mesendodem	E11	ASF1A	TLK2	0.163587093846096
Mesendodem	E11	MAP3K7	TRAF6	0.098564010919579
Mesendodem	E11	MAP3K7	RIPK2	0.14474265204916
Mesendodem	E11	MAP3K7	MAP2K2	0.0712762299044678
Mesendodem	E11	MAP3K7	TAB1	0.171948542643073
Mesendodem	E11	MAP3K7	NLK	0.0833071544688354
Mesendodem	E11	MAP3K7	FOS	0.216306181543205
Mesendodem	E11	MAP3K7	MAP2K3	0.144335757613311
Mesendodem	E11	MAP3K7	MAP4K4	0.219239647089698
Mesendodem	E11	MAP3K7	KSR1	0.262249087318595
Mesendodem	E11	MAP3K7	TAB2	0.46821265654363
Mesendodem	E11	MAP3K7	NFKBIB	0.191701344607112
Mesendodem	E11	MAP3K7	STRADB	0.0853133539784
Mesendodem	E11	MAP3K7	ATAT1	0.0519764522973347
Mesendodem	E11	STK11	RPS6KB1	0.185347857121314
Mesendodem	E11	STK11	RPS6KA5	0.310382942039254
Mesendodem	E11	STK11	PRMT5	0.175871466187108
Mesendodem	E11	STK11	MARK1	0.179711967968776
Mesendodem	E11	STK11	MARK2	0.274682398045579
Mesendodem	E11	STK11	PRKAA1	0.329310076341734
Mesendodem	E11	STK11	MELK	0.238904806017182
Mesendodem	E11	STK11	STRADB	0.0677167573876641
Mesendodem	E11	STK11	MARK3	0.0620695167544993
Mesendodem	E11	ENSSSCG00000009633	FADD	0.152546492511362
Mesendodem	E11	KAT8	BAZ2A	0.0680376664527154
Mesendodem	E11	KAT8	FASN	0.0585467565465929
Mesendodem	E11	PARP1	H2BC11	0.099803289521791
Mesendodem	E11	KRT18	RPS6KB2	0.104596228359908
Mesendodem	E11	TNFRSF1A	PTK2	0.212168127201135
Mesendodem	E11	TNFRSF1A	GRN	0.281327691506953
Mesendodem	E11	JAK1	GRB2	0.138682243226129
Mesendodem	E11	JAK1	CXCR4	0.0524041623224355
Mesendodem	E11	JAK1	STAT5A	0.111631871538218
Mesendodem	E11	JAK1	EIF2AK3	0.477924657840005
Mesendodem	E11	JAK1	IFNGR1	0.0551161314223066
Mesendodem	E11	JAK1	IFNLR1	0.098189170344175
Mesendodem	E11	INSR	SHC1	0.382420526827196
Mesendodem	E11	INSR	YWHAB	0.0704054650584507
Mesendodem	E11	INSR	HSPA4	0.0597133648453875
Mesendodem	E11	INSR	PPP1R12A	0.117397948159381
Mesendodem	E11	INSR	ACTN1	0.0997416989145842
Mesendodem	E11	INSR	PSMB4	0.0668304432566375
Mesendodem	E11	ATF2	MAPK9	0.130421287706986
Mesendodem	E11	ATF2	MMP2	0.22263071443663
Mesendodem	E11	ATF2	PLK3	0.256182948555491
Mesendodem	E11	ATF2	FH	0.2095698075062
Mesendodem	E11	EIF2AK2	EIF2A	0.154340598463446
Mesendodem	E11	EIF2AK2	NFKBIA	0.135512956215592
Mesendodem	E11	EIF2AK2	MAPT	0.0683547653676065
Mesendodem	E11	IRF3	KPNA2	0.19298683454558
Mesendodem	E11	IRF3	PIAS4	0.0555370779320858
Mesendodem	E11	IRF7	TRAF6	0.436729330915604
Mesendodem	E11	IRF7	ENSSSCG00000021560	0.0677443459467723
Mesendodem	E11	ZDHHC9	GOLGA7	0.111172446741442
Mesendodem	E11	KLF6	ENSSSCG00000017032	0.123293892310724
Mesendodem	E11	IGF2R	GCC2	0.112771919417552
Mesendodem	E11	IGF2R	DPP4	0.425341127461007
Mesendodem	E11	TRAF6	GSK3B	0.106072953991907
Mesendodem	E11	TRAF6	RIPK2	0.164122795438843
Mesendodem	E11	TRAF6	PSEN1	0.0924252243301131
Mesendodem	E11	TRAF6	NOTCH2	0.0609938695446333
Mesendodem	E11	TRAF6	MAST2	0.052771930668039
Mesendodem	E11	TRAF6	STRADB	0.247994945685283
Mesendodem	E11	TRAF6	IRAK4	0.456390929526029
Mesendodem	E11	TRAF6	MALT1	0.252605598021418
Mesendodem	E11	MYD88	DHX9	0.136748463810378
Mesendodem	E11	RPS6KB1	ENSSSCG00000007203	0.313985488265361
Mesendodem	E11	RPS6KB1	HSPB1	0.0668857810516874
Mesendodem	E11	RPS6KB1	PPP2CA	0.163226742850892
Mesendodem	E11	RPS6KB1	PPP2CB	0.176246629451319
Mesendodem	E11	RPS6KB1	PPP2R2A	0.166316371134229
Mesendodem	E11	RPS6KB1	TERT	0.10633123529422
Mesendodem	E11	RPS6KB1	LTC4S	0.104756230733071
Mesendodem	E11	RPS6KB1	NEK7	0.125948192208424
Mesendodem	E11	RPS6KB1	NCBP1	0.0545047724804011
Mesendodem	E11	GAPDH	POU2F1	0.0523069063347788
Mesendodem	E11	GAPDH	PRKCD	0.106392043684786
Mesendodem	E11	GAPDH	APEX1	0.126387511707644
Mesendodem	E11	GAPDH	CAMK1	0.10178311469589
Mesendodem	E11	POU2F1	CDK7	0.194492519987104
Mesendodem	E11	POU2F1	HMGB2	0.0881665773905333
Mesendodem	E11	SFPQ	THRAP3	0.216810452336178
Mesendodem	E11	RAD51	ENSSSCG00000007203	0.0719080712755853
Mesendodem	E11	GSK3B	CSNK1A1	0.199168901406428
Mesendodem	E11	GSK3B	CCND1	0.0824529716557985
Mesendodem	E11	GSK3B	IKBKG	0.127257364069196
Mesendodem	E11	GSK3B	MAPK8IP1	0.141679731866496
Mesendodem	E11	GSK3B	LMNA	0.0823575700697363
Mesendodem	E11	GSK3B	ENSSSCG00000003352	0.157972975092277
Mesendodem	E11	GSK3B	CSNK1D	0.139834196878383
Mesendodem	E11	GSK3B	MEF2A	0.0681185640453188
Mesendodem	E11	GSK3B	APC	0.325343916958036
Mesendodem	E11	GSK3B	TPX2	0.0520033729094321
Mesendodem	E11	GSK3B	MYBL2	0.127950977620925
Mesendodem	E11	GSK3B	CEBPA	0.223788804376247
Mesendodem	E11	GSK3B	BCR	0.266690444226288
Mesendodem	E11	GSK3B	MAP4K4	0.106460226632343
Mesendodem	E11	GSK3B	FLNA	0.132847525131362
Mesendodem	E11	GSK3B	CUL3	0.129892191026954
Mesendodem	E11	GSK3B	AFDN	0.119607333498595
Mesendodem	E11	GSK3B	ILK	0.126115146428365
Mesendodem	E11	GSK3B	NIN	0.116517948195612
Mesendodem	E11	GSK3B	RTN4	0.0531021065487728
Mesendodem	E11	GSK3B	STUB1	0.175221107060848
Mesendodem	E11	GSK3B	EPN1	0.14109613889996
Mesendodem	E11	GSK3B	CAMK2G	0.306976007416771
Mesendodem	E11	GSK3B	CAMK2D	0.185209203383645
Mesendodem	E11	GSK3B	PPIF	0.0637842396556675
Mesendodem	E11	GSK3B	KHDRBS1	0.072644258989194
Mesendodem	E11	GSK3B	GJB1	0.0554858976453958
Mesendodem	E11	GSK3B	RPA2	0.087620459722854
Mesendodem	E11	GSK3B	MAP4	0.0594869687241971
Mesendodem	E11	GSK3B	CALD1	0.0563831751055405
Mesendodem	E11	GSK3B	YBX3	0.0511643884830668
Mesendodem	E11	GSK3B	SLC20A1	0.104574190991379
Mesendodem	E11	GSK3B	GTSE1	0.17457733181573
Mesendodem	E11	GSK3B	NDEL1	0.0675605863228451
Mesendodem	E11	GSK3B	ZFP36	0.113295189341785
Mesendodem	E11	GSK3B	REXO1	0.0881246360328621
Mesendodem	E11	GSK3B	RPS3	0.086423195390606
Mesendodem	E11	GSK3B	PAK1IP1	0.185325271159372
Mesendodem	E11	GSK3B	POGZ	0.271427499081818
Mesendodem	E11	GSK3B	HMGA1	0.097507490102461
Mesendodem	E11	GSK3B	PPFIA1	0.055697649554927
Mesendodem	E11	GSK3B	GYS1	0.141671290078528
Mesendodem	E11	GSK3B	SMARCC2	0.185351805124658
Mesendodem	E11	GSK3B	FLII	0.0755619818319475
Mesendodem	E11	GSK3B	ODF2	0.0556668034311436
Mesendodem	E11	GSK3B	CBFA2T2	0.305145968336518
Mesendodem	E11	GSK3B	DDX42	0.0868061021360641
Mesendodem	E11	GSK3B	FOSL2	0.148134976941187
Mesendodem	E11	GSK3B	SRRT	0.0665184158721293
Mesendodem	E11	GSK3B	TAF3	0.0530181957621094
Mesendodem	E11	GSK3B	KDM1A	0.0739976934085422
Mesendodem	E11	GSK3B	CCDC6	0.0977573406568448
Mesendodem	E11	GSK3B	CEBPB	0.0915435691878097
Mesendodem	E11	GSK3B	COPA	0.112341521872831
Mesendodem	E11	GSK3B	GFPT1	0.0781901852287611
Mesendodem	E11	GSK3B	SNRNP70	0.0503296953899162
Mesendodem	E11	GSK3B	RBBP6	0.0634234586700884
Mesendodem	E11	GSK3B	PSMD1	0.0562881762213996
Mesendodem	E11	GSK3B	ZNF217	0.0526727942799532
Mesendodem	E11	GSK3B	AAK1	0.057316291047349
Mesendodem	E11	GSK3B	RNMT	0.0666345499495723
Mesendodem	E11	GSK3B	ENDOG	0.169384182378823
Mesendodem	E11	GSK3B	UBTF	0.114364717953873
Mesendodem	E11	GSK3B	CDC25A	0.201678624354548
Mesendodem	E11	GSK3B	SPI1	0.325343916958036
Mesendodem	E11	GSK3B	ASXL2	0.1267731737073
Mesendodem	E11	GSK3B	DOCK7	0.0810433525711576
Mesendodem	E11	GSK3B	NACC1	0.0814138124141939
Mesendodem	E11	GSK3B	TCF3	0.129708610892441
Mesendodem	E11	GSK3B	BRD2	0.196922190784907
Mesendodem	E11	GSK3B	IER3	0.0870506206640545
Mesendodem	E11	GSK3B	ENSSSCG00000005643	0.203352105138255
Mesendodem	E11	GSK3B	ARHGEF6	0.184063988127818
Mesendodem	E11	GSK3B	EPS15L1	0.0842601326284948
Mesendodem	E11	GSK3B	SEC24B	0.385663230211756
Mesendodem	E11	GSK3B	ZNF281	0.097370618766494
Mesendodem	E11	GSK3B	ENSSSCG00000020830	0.107941243493054
Mesendodem	E11	GSK3B	CTPS1	0.194688022418496
Mesendodem	E11	GSK3B	COIL	0.112058948233838
Mesendodem	E11	GSK3B	ATN1	0.127415452913812
Mesendodem	E11	GSK3B	NFIC	0.263483091940508
Mesendodem	E11	GSK3B	EIF4ENIF1	0.353550601455501
Mesendodem	E11	GSK3B	BICD2	0.385514929081706
Mesendodem	E11	GSK3B	EIF2B2	0.14864999621921
Mesendodem	E11	GSK3B	KLF5	0.187432130287819
Mesendodem	E11	GSK3B	NFE2L1	0.112178798918189
Mesendodem	E11	GSK3B	RBM38	0.325343916958036
Mesendodem	E11	GSK3B	TMEM132A	0.122848812695108
Mesendodem	E11	GSK3B	CTR9	0.0519603402634479
Mesendodem	E11	GSK3B	HELB	0.0936528006027829
Mesendodem	E11	GSK3B	KIF1B	0.0866280387059403
Mesendodem	E11	GSK3B	PPP4R2	0.0742418982056356
Mesendodem	E11	GSK3B	SYAP1	0.228924724013415
Mesendodem	E11	GSK3B	KCTD15	0.317704492411503
Mesendodem	E11	GSK3B	YLPM1	0.0760423225200784
Mesendodem	E11	GSK3B	SAFB2	0.117430104891524
Mesendodem	E11	GSK3B	WDFY1	0.116655947371013
Mesendodem	E11	AXIN1	CSNK1A1	0.0635487567857153
Mesendodem	E11	AXIN1	PPP1CB	0.0824617465877959
Mesendodem	E11	AXIN1	DAB2	0.127500313148403
Mesendodem	E11	AXIN1	PPP2R5A	0.329616137397204
Mesendodem	E11	CSNK1A1	LRP6	0.101821984225203
Mesendodem	E11	CSNK1A1	YWHAQ	0.20587482566617
Mesendodem	E11	CSNK1A1	RPS6KA4	0.0833325254675149
Mesendodem	E11	CSNK1A1	CREB1	0.220317179170183
Mesendodem	E11	CSNK1A1	YWHAZ	0.205897255220416
Mesendodem	E11	CSNK1A1	TARDBP	0.0947654597141067
Mesendodem	E11	CSNK1A1	LGALS3	0.068194256566732
Mesendodem	E11	CSNK1A1	ENSSSCG00000009327	0.254105217063772
Mesendodem	E11	CSNK1A1	ENSSSCG00000011567	0.205921087589779
Mesendodem	E11	CSNK1A1	MDM4	0.207026919466433
Mesendodem	E11	CSNK1A1	AHCYL1	0.079986109438072
Mesendodem	E11	CSNK1A1	HMGB2	0.0723429109249968
Mesendodem	E11	CSNK1A1	AP3B1	0.113497354211124
Mesendodem	E11	CSNK1A1	ECE1	0.0573701360627018
Mesendodem	E11	CSNK1A1	RCC1	0.2237393386895
Mesendodem	E11	CSNK1A1	RHOB	0.0933547249276187
Mesendodem	E11	CSNK1A1	RTF1	0.174796864370538
Mesendodem	E11	LRP6	CSNK1D	0.0717281321137159
Mesendodem	E11	LRP6	CCN2	0.127825707321268
Mesendodem	E11	LRP6	FZD5	0.0624803388784552
Mesendodem	E11	LRP6	APOE	0.145599016053061
Mesendodem	E11	LRP6	FZD8	0.501742425258118
Mesendodem	E11	LRP6	KREMEN1	0.0534646626397828
Mesendodem	E11	PLK1	CCNB1	0.224038167288455
Mesendodem	E11	PLK1	WEE1	0.0571575615624745
Mesendodem	E11	PLK1	BRCA1	0.167911376428746
Mesendodem	E11	PLK1	TTK	0.0834202725514605
Mesendodem	E11	PLK1	CDC20	0.337517548806272
Mesendodem	E11	PLK1	BORA	0.110003167553708
Mesendodem	E11	PLK1	CLIP1	0.108451103511855
Mesendodem	E11	PLK1	CDC27	0.138051577665119
Mesendodem	E11	PLK1	PRC1	0.23392382787785
Mesendodem	E11	PLK1	PITPNM1	0.0785728358211526
Mesendodem	E11	PLK1	TERF1	0.108245487422542
Mesendodem	E11	PLK1	MCM3	0.132185412037181
Mesendodem	E11	PLK1	PSMA7	0.135659439153698
Mesendodem	E11	PLK1	TUBB	0.139353765492619
Mesendodem	E11	PLK1	KAT7	0.0893792043996967
Mesendodem	E11	PLK1	CHFR	0.299134686475623
Mesendodem	E11	PLK1	CEP192	0.129916952467381
Mesendodem	E11	PLK1	WAC	0.0663934146801973
Mesendodem	E11	PLK1	PLK2	0.0561692221409698
Mesendodem	E11	PLK1	NUDC	0.133896617060544
Mesendodem	E11	PLK1	SUGT1	0.0907299239522446
Mesendodem	E11	PLK1	NEDD1	0.327554510797672
Mesendodem	E11	PLK1	CCNT1	0.0506237772034429
Mesendodem	E11	PLK1	TPT1	0.153986873207108
Mesendodem	E11	PLK1	NPHP1	0.221761058866165
Mesendodem	E11	PLK1	PSMA3	0.0807898590947453
Mesendodem	E11	PLK1	MTHFR	0.121464453475059
Mesendodem	E11	PLK1	ENSSSCG00000017913	0.144365904649107
Mesendodem	E11	PLK1	PSMB2	0.225892986896254
Mesendodem	E11	PLK1	PSMA4	0.0628644574447608
Mesendodem	E11	PLK1	ENSSSCG00000040103	0.169781889363949
Mesendodem	E11	YWHAQ	MAP3K5	0.0821118988206651
Mesendodem	E11	YWHAQ	YWHAB	0.231231346755855
Mesendodem	E11	YWHAQ	CSNK1G2	0.0868178749370494
Mesendodem	E11	YWHAQ	BRAF	0.150642105887246
Mesendodem	E11	YWHAQ	CSNK1G1	0.16225660446399
Mesendodem	E11	PTK2	NEDD8	0.0593345685384758
Mesendodem	E11	PTK2	BCAR1	0.0513480720798871
Mesendodem	E11	PTK2	PPP1CC	0.1202295388378
Mesendodem	E11	PTK2	ITGB1	0.120584825584658
Mesendodem	E11	PTK2	CTTN	0.0902469561198381
Mesendodem	E11	PTK2	TRIP6	0.0962645827502588
Mesendodem	E11	PTK2	WASL	0.151379925856424
Mesendodem	E11	PTK2	DNM2	0.0662832438844451
Mesendodem	E11	CCNB1	KAT5	0.0624050742266805
Mesendodem	E11	CCNB1	PKMYT1	0.245721086802138
Mesendodem	E11	CCNB1	GADD45G	0.0584143224878972
Mesendodem	E11	CCND1	SP1	0.192642609166677
Mesendodem	E11	CCND1	EP300	0.0648956489685624
Mesendodem	E11	CCND1	HDAC2	0.0655001723865545
Mesendodem	E11	CCND1	FOS	0.0650611696630591
Mesendodem	E11	CCND1	CDK4	0.103061565380765
Mesendodem	E11	CCND1	MAPK9	0.207202046480829
Mesendodem	E11	CCND1	DYRK1A	0.072235050667562
Mesendodem	E11	IKBKG	TAB2	0.0826631136385252
Mesendodem	E11	RPS6KA5	ENSSSCG00000007203	0.237486385797623
Mesendodem	E11	ENSSSCG00000027115	GTF2A1	0.227909141844816
Mesendodem	E11	ENSSSCG00000027115	EDF1	0.0816280027408441
Mesendodem	E11	ENSSSCG00000027115	TAF5	0.341620532001052
Mesendodem	E11	ENSSSCG00000027115	TAF9	0.0989401368325638
Mesendodem	E11	ENSSSCG00000027115	TAF8	0.35573420587985
Mesendodem	E11	CREBBP	CARM1	0.0712788651463673
Mesendodem	E11	CREBBP	PRKCD	0.161336102839276
Mesendodem	E11	CREBBP	WRN	0.0673708767580266
Mesendodem	E11	CREBBP	TDG	0.190840144222707
Mesendodem	E11	CREBBP	CSK	0.247704691521862
Mesendodem	E11	CREBBP	GATA1	0.137978198450495
Mesendodem	E11	CREBBP	SREBF1	0.0930079621850271
Mesendodem	E11	CREBBP	KLF5	0.205033665077819
Mesendodem	E11	NCOA3	CSNK1D	0.236510907154191
Mesendodem	E11	NCOA3	UHMK1	0.198329376584544
Mesendodem	E11	RIPK2	ENSSSCG00000000908	0.147599413274177
Mesendodem	E11	RIPK2	ERBIN	0.229856472102098
Mesendodem	E11	KDM4B	CSNK2A2	0.188105680957894
Mesendodem	E11	HIF1A	ENSSSCG00000007203	0.0510747895077174
Mesendodem	E11	HIF1A	CSNK1D	0.0666238562666467
Mesendodem	E11	HIF1A	ENSSSCG00000011567	0.107039654826717
Mesendodem	E11	HIF1A	CUL2	0.435789734725629
Mesendodem	E11	HIF1A	ELOB	0.117145143021152
Mesendodem	E11	APIP	APAF1	0.084363798190712
Mesendodem	E11	XPC	SMARCA4	0.117179429541729
Mesendodem	E11	ABL2	ERBB3	0.0762427335786027
Mesendodem	E11	ABL2	CRK	0.0771234656058275
Mesendodem	E11	ABL2	ITGB1	0.0927304575078726
Mesendodem	E11	ABL2	MAPT	0.122759001158088
Mesendodem	E11	ABL2	DIP2A	0.082478846342046
Mesendodem	E11	ABL2	POLR2B	0.336446508498988
Mesendodem	E11	XRCC5	ATRIP	0.339693650827015
Mesendodem	E11	XRCC5	NBN	0.47965900256608
Mesendodem	E11	PIK3R4	YWHAB	0.0764995397916709
Mesendodem	E11	PIK3R4	RAB5A	0.162882285871896
Mesendodem	E11	PIK3R4	MAPRE1	0.140798944276691
Mesendodem	E11	CARM1	SMARCC1	0.128317324334749
Mesendodem	E11	CARM1	MDH1	0.0583107770636594
Mesendodem	E11	BID	MAPK9	0.169309547838705
Mesendodem	E11	BID	CSNK1G2	0.125108022951455
Mesendodem	E11	XIAP	DIABLO	0.113120687144363
Mesendodem	E11	XIAP	BIRC5	0.257252179231388
Mesendodem	E11	XIAP	ACVR1B	0.121153851475591
Mesendodem	E11	XIAP	STRADB	0.117078339034097
Mesendodem	E11	DIABLO	BIRC3	0.170899303477127
Mesendodem	E11	DIABLO	BIRC5	0.0665399194506979
Mesendodem	E11	WEE1	ENSSSCG00000007203	0.0774909603855614
Mesendodem	E11	WEE1	CRK	0.0549403460213773
Mesendodem	E11	WEE1	PLK2	0.424295279688036
Mesendodem	E11	PPM1A	SMAD1	0.193972650943491
Mesendodem	E11	PPM1A	MAP2K6	0.0554295091412809
Mesendodem	E11	SMARCA4	CSNK1D	0.105162304779515
Mesendodem	E11	SMARCA4	GADD45A	0.0822805740179361
Mesendodem	E11	SMARCA4	SMARCC2	0.161548239082142
Mesendodem	E11	SMARCA4	SMARCB1	0.202160676687204
Mesendodem	E11	MAP2K2	ARAF	0.270372301480624
Mesendodem	E11	MAP2K2	MAP3K1	0.162909303856028
Mesendodem	E11	MAP2K2	MAPK9	0.101061243514305
Mesendodem	E11	MAP2K2	PPP2CA	0.120131227647623
Mesendodem	E11	MAP2K2	KSR1	0.0803283230926692
Mesendodem	E11	MAP2K2	KRT8	0.116349734907827
Mesendodem	E11	MAP2K2	LAMTOR3	0.117794650817571
Mesendodem	E11	MAP2K2	MAPK6	0.104325870570396
Mesendodem	E11	MAPK8IP1	DUSP16	0.0633732235535075
Mesendodem	E11	PPM1D	UNG	0.0706808648384376
Mesendodem	E11	SETD2	ENSSSCG00000005453	0.141000548081525
Mesendodem	E11	SETD7	TAF10	0.0593666108307443
Mesendodem	E11	KMT5A	DTL	0.206346805912285
Mesendodem	E11	ATG16L1	CLTC	0.0820785105652367
Mesendodem	E11	BIRC3	HTRA2	0.211553324650024
Mesendodem	E11	FADD	ABCA1	0.112587060420275
Mesendodem	E11	BIRC5	SP1	0.0977725003904241
Mesendodem	E11	BIRC5	ENSSSCG00000007203	0.146464385592869
Mesendodem	E11	EGR1	CSNK2A2	0.0671033089924952
Mesendodem	E11	BNIP3L	SP1	0.140256123082388
Mesendodem	E11	BNIP3L	STEAP3	0.0528819187101312
Mesendodem	E11	ATG4A	GABARAPL2	0.0728415611478084
Mesendodem	E11	H2AX	PPP1CC	0.055742657351867
Mesendodem	E11	H2AX	SLBP	0.112500267656826
Mesendodem	E11	H2AX	PPP6C	0.172926418350576
Mesendodem	E11	GRB2	BCR	0.0635819066362825
Mesendodem	E11	GRB2	FGFR1	0.0791944670228816
Mesendodem	E11	GRB2	FGFR3	0.115540523273229
Mesendodem	E11	GRB2	PAK4	0.0966406762148569
Mesendodem	E11	GRB2	CBLC	0.171802922686423
Mesendodem	E11	GRB2	SPRY2	0.101792979048452
Mesendodem	E11	GRB2	WASL	0.0628081042406024
Mesendodem	E11	GRB2	AP2A1	0.0864837160460015
Mesendodem	E11	GRB2	RHOU	0.21919007679079
Mesendodem	E11	GRB2	SPRY1	0.0782250248615084
Mesendodem	E11	TAB1	SMAD7	0.24514188764262
Mesendodem	E11	MAP3K5	PTPN11	0.0787247163449799
Mesendodem	E11	MAP3K5	PIM1	0.104648937145204
Mesendodem	E11	MAP3K5	MAP3K2	0.162576531854158
Mesendodem	E11	MAP3K5	YWHAZ	0.159774685240079
Mesendodem	E11	MAP3K5	PPM1L	0.51726190905568
Mesendodem	E11	MAP3K5	QARS1	0.190922995693204
Mesendodem	E11	SQSTM1	PEX5	0.166543288926121
Mesendodem	E11	RAB7A	PIK3C3	0.107668655649039
Mesendodem	E11	RAB7A	ATP6AP1	0.157727861403065
Mesendodem	E11	LMNA	SUN2	0.0678605403721803
Mesendodem	E11	BAD	PPP1CB	0.178835080844343
Mesendodem	E11	BAD	PIM1	0.141835324041027
Mesendodem	E11	BAD	PPP2CB	0.053257201984363
Mesendodem	E11	SP1	EP300	0.0915137946429354
Mesendodem	E11	SP1	ENSSSCG00000007203	0.206654281989289
Mesendodem	E11	SP1	HSPB1	0.0528622218265036
Mesendodem	E11	SP1	PPP2CA	0.0646718899091316
Mesendodem	E11	SP1	CSNK2A2	0.142078443938804
Mesendodem	E11	SP1	KCTD10	0.124821623206697
Mesendodem	E11	SP1	CD2AP	0.0671975048129384
Mesendodem	E11	SP1	OGT	0.333539083371261
Mesendodem	E11	SP1	PRNP	1
Mesendodem	E11	PIN1	MAPK9	0.0677186442767227
Mesendodem	E11	PIN1	MAPT	0.162391194201822
Mesendodem	E11	PIN1	CSNK2A2	0.193855846425927
Mesendodem	E11	UBE2M	CUL2	0.0948564823127964
Mesendodem	E11	BRCA1	ENSSSCG00000007203	0.120501279976589
Mesendodem	E11	BRCA1	GADD45A	0.107824622988403
Mesendodem	E11	EP300	HDAC6	0.104069024816631
Mesendodem	E11	EP300	PRKCD	0.147879789288157
Mesendodem	E11	EP300	HMGN1	0.0501784173345382
Mesendodem	E11	EP300	WRN	0.111464415584415
Mesendodem	E11	EP300	SMAD1	0.0958611553936204
Mesendodem	E11	EP300	PRKAA1	0.322130750803259
Mesendodem	E11	EP300	MDM4	0.0658193062984897
Mesendodem	E11	EP300	YY1	0.0743432443575363
Mesendodem	E11	EP300	SMAD7	0.28527890956795
Mesendodem	E11	EP300	NRIP1	0.0940882904267918
Mesendodem	E11	EP300	TTC5	0.206463506533899
Mesendodem	E11	EP300	ETV1	0.322130750803259
Mesendodem	E11	NLK	MEF2A	0.102143529377677
Mesendodem	E11	TIMELESS	TIPIN	0.596807904568185
Mesendodem	E11	ENSSSCG00000007203	HDAC2	0.167573945114508
Mesendodem	E11	ENSSSCG00000007203	FOS	0.0512340295981284
Mesendodem	E11	ENSSSCG00000007203	HDAC1	0.3199591682174
Mesendodem	E11	ENSSSCG00000007203	APEX1	0.0616280274936797
Mesendodem	E11	ENSSSCG00000007203	HMGN1	0.115260750846137
Mesendodem	E11	ENSSSCG00000007203	HSF1	0.151572918204487
Mesendodem	E11	ENSSSCG00000007203	BCR	0.144948187207369
Mesendodem	E11	ENSSSCG00000007203	PIAS1	0.077952790141021
Mesendodem	E11	ENSSSCG00000007203	SSB	0.0812944316455708
Mesendodem	E11	ENSSSCG00000007203	MAPK9	0.160019792250249
Mesendodem	E11	ENSSSCG00000007203	CDKN1B	0.181688185098991
Mesendodem	E11	ENSSSCG00000007203	DVL1	0.232474303027469
Mesendodem	E11	ENSSSCG00000007203	ARRB2	0.278489864314059
Mesendodem	E11	ENSSSCG00000007203	MRE11	0.233433226221749
Mesendodem	E11	ENSSSCG00000007203	SRPK1	0.0695773912346284
Mesendodem	E11	ENSSSCG00000007203	APOE	0.0639894754504315
Mesendodem	E11	ENSSSCG00000007203	FURIN	0.102081721111198
Mesendodem	E11	ENSSSCG00000007203	HMOX2	0.0958558019941143
Mesendodem	E11	ENSSSCG00000007203	LGALS3	0.10732042944154
Mesendodem	E11	ENSSSCG00000007203	CDC27	0.156969442584285
Mesendodem	E11	ENSSSCG00000007203	CTNNA1	0.056543345604841
Mesendodem	E11	ENSSSCG00000007203	EIF2S2	0.0787653742053145
Mesendodem	E11	ENSSSCG00000007203	STMN1	0.2230884326657
Mesendodem	E11	ENSSSCG00000007203	HSPB8	0.0941992277913261
Mesendodem	E11	ENSSSCG00000007203	UBA1	0.234444896823782
Mesendodem	E11	ENSSSCG00000007203	GMFB	0.0684385674348752
Mesendodem	E11	ENSSSCG00000007203	CDC37	0.103433780665844
Mesendodem	E11	ENSSSCG00000007203	TERF1	0.0639332238981607
Mesendodem	E11	ENSSSCG00000007203	TLE1	0.0918915443668365
Mesendodem	E11	ENSSSCG00000007203	HMGA1	0.126415616692979
Mesendodem	E11	ENSSSCG00000007203	EEF1D	0.0924654050421162
Mesendodem	E11	ENSSSCG00000007203	TELO2	0.202606863127416
Mesendodem	E11	ENSSSCG00000007203	ENSSSCG00000031117	0.0744123170968049
Mesendodem	E11	ENSSSCG00000007203	ENSSSCG00000039249	0.131199014495274
Mesendodem	E11	ENSSSCG00000007203	CDC34	0.0870311914069033
Mesendodem	E11	ENSSSCG00000007203	PSMA3	0.139202338573366
Mesendodem	E11	ENSSSCG00000007203	PSMA4	0.202703486550823
Mesendodem	E11	ENSSSCG00000007203	GTF2A1	0.0939537340057874
Mesendodem	E11	ENSSSCG00000007203	OGT	0.119553705330779
Mesendodem	E11	ENSSSCG00000007203	PRNP	0.206654281989289
Mesendodem	E11	ENSSSCG00000007203	NCOR2	0.372442339030189
Mesendodem	E11	ENSSSCG00000007203	OTUB1	0.0898133935012782
Mesendodem	E11	ENSSSCG00000007203	FMR1	0.0506844603899437
Mesendodem	E11	ENSSSCG00000007203	OTUD5	0.0504028181155261
Mesendodem	E11	ENSSSCG00000007203	RGS19	0.0868810488372256
Mesendodem	E11	ENSSSCG00000007203	PAWR	0.261622661541472
Mesendodem	E11	ENSSSCG00000007203	BRMS1	0.124146915004475
Mesendodem	E11	ENSSSCG00000007203	HOXB7	0.219639392665875
Mesendodem	E11	ENSSSCG00000007203	PAFAH1B1	0.0937669864482654
Mesendodem	E11	ENSSSCG00000007203	PTGES3	0.0656212873587381
Mesendodem	E11	ENSSSCG00000007203	HSP90B1	0.135105463862966
Mesendodem	E11	ENSSSCG00000007203	OCLN	0.0683980733065696
Mesendodem	E11	ENSSSCG00000007203	AIP	0.0910147859742964
Mesendodem	E11	ENSSSCG00000007203	EEF1B2	0.119802969669657
Mesendodem	E11	ENSSSCG00000007203	MCM2	0.0795407804670023
Mesendodem	E11	ENSSSCG00000007203	PIP4K2A	0.321055313362416
Mesendodem	E11	ENSSSCG00000007203	CAPZA1	0.0794703025097555
Mesendodem	E11	ENSSSCG00000007203	PDCL	0.141154962680665
Mesendodem	E11	ENSSSCG00000007203	SLC18A2	0.17232422804814
Mesendodem	E11	ENSSSCG00000007203	UBE2R2	0.0757614641315949
Mesendodem	E11	ENSSSCG00000007203	MAZ	0.139487551804745
Mesendodem	E11	ENSSSCG00000007203	CREB3	0.188882175480268
Mesendodem	E11	ENSSSCG00000007203	RNF7	0.119597618551723
Mesendodem	E11	ENSSSCG00000007203	PDCD5	0.0695888502298667
Mesendodem	E11	ENSSSCG00000007203	ABCC1	0.144945133121198
Mesendodem	E11	ENSSSCG00000007203	ENSSSCG00000023819	0.243840438568714
Mesendodem	E11	ENSSSCG00000007203	EXOSC9	0.0755640204097072
Mesendodem	E11	ENSSSCG00000007203	STARD10	0.082038987407902
Mesendodem	E11	ENSSSCG00000007203	SLC29A1	0.133139751527447
Mesendodem	E11	ENSSSCG00000007203	COL17A1	0.213162654629485
Mesendodem	E11	ENSSSCG00000007203	NCAPG	0.138298596913402
Mesendodem	E11	ENSSSCG00000007203	IP6K2	0.102580338131809
Mesendodem	E11	ENSSSCG00000007203	HHEX	0.129205049488117
Mesendodem	E11	ENSSSCG00000007203	GGA1	0.215050717236004
Mesendodem	E11	ENSSSCG00000007203	ECD	0.0869737958769818
Mesendodem	E11	ENSSSCG00000007203	FTO	0.1994660217012
Mesendodem	E11	ENSSSCG00000007203	ZC3H8	0.198564038976928
Mesendodem	E11	ENSSSCG00000007203	HNRNPA2B1	0.11165852575044
Mesendodem	E11	ENSSSCG00000007203	VPS72	0.0972092438632686
Mesendodem	E11	ENSSSCG00000007203	ERH	0.158883453903783
Mesendodem	E11	ENSSSCG00000007203	POLR2F	0.170683047785697
Mesendodem	E11	ENSSSCG00000007203	ACAT2	0.0704191358572756
Mesendodem	E11	ENSSSCG00000007203	CFDP1	0.231467690661837
Mesendodem	E11	KAT5	CREB1	0.0769660900117667
Mesendodem	E11	KAT5	SRSF2	0.082031680307469
Mesendodem	E11	KAT5	H2AFZ	0.0780308450903908
Mesendodem	E11	PPP5C	CSNK1D	0.0774320921809138
Mesendodem	E11	GNAI2	RGS19	0.11880735419531
Mesendodem	E11	GNAI2	TNFAIP8	0.0535395997930876
Mesendodem	E11	ENSSSCG00000003352	CDK7	0.0621734782614635
Mesendodem	E11	HDAC3	TRIM28	0.134026030217707
Mesendodem	E11	HDAC3	HDAC1	0.0833620880121549
Mesendodem	E11	TRIM28	HDAC1	0.116611067796389
Mesendodem	E11	TRIM28	ENSSSCG00000021560	0.0634395015954912
Mesendodem	E11	TRIM28	CBX1	0.0519669764685518
Mesendodem	E11	TRIM28	CBX3	0.171371705394807
Mesendodem	E11	TRIM28	CHD3	0.0886160779873278
Mesendodem	E11	TRIM28	CEBPB	0.106647181471313
Mesendodem	E11	TRIM28	VIM	0.127331748875996
Mesendodem	E11	TRIM28	ZNF197	0.0954691817535362
Mesendodem	E11	NSMCE2	TERF2IP	0.0886809374282569
Mesendodem	E11	NSMCE2	SMC6	0.0565605000219695
Mesendodem	E11	HDAC6	CTTN	0.12608194702857
Mesendodem	E11	ATF1	PPP2R5C	0.151499624214901
Mesendodem	E11	BCL3	HDAC1	0.0641688503180912
Mesendodem	E11	BCL3	TBL1XR1	0.190457684595392
Mesendodem	E11	NRG1	ERBB3	0.0826590397256909
Mesendodem	E11	ERBB3	SHC1	0.0828282744893659
Mesendodem	E11	ERBB3	NCK1	0.107953900604798
Mesendodem	E11	ERBB3	CRKL	0.189782417156418
Mesendodem	E11	ERBB3	CRK	0.0635999110796104
Mesendodem	E11	ERBB3	NCK2	0.0559478819843773
Mesendodem	E11	ERBB3	EPN1	0.127126931296003
Mesendodem	E11	ERBB3	ITGA6	0.115305665442839
Mesendodem	E11	ERBB3	IL6ST	0.0533680070229248
Mesendodem	E11	ERBB3	PTGES3	0.0575594200561946
Mesendodem	E11	ERBB3	PLCG1	0.0716544780903433
Mesendodem	E11	ERBB3	ENSSSCG00000027890	0.0571994696879525
Mesendodem	E11	ERBB3	PKIA	0.14756420575412
Mesendodem	E11	ERBB3	RNF41	0.0905201228924007
Mesendodem	E11	ERBB3	SH2B3	0.0641442307730209
Mesendodem	E11	ERBB3	BCAR3	0.0625724469915745
Mesendodem	E11	ERBB3	ENSSSCG00000000377	0.102272484265792
Mesendodem	E11	ERBB3	TWF1	0.0535987706159118
Mesendodem	E11	ERBB3	TNS3	0.141707346611994
Mesendodem	E11	ERBB3	ODF2L	0.0770872897965701
Mesendodem	E11	SKP2	IDH1	0.0602697754406773
Mesendodem	E11	PRMT5	CTDP1	0.13299468112034
Mesendodem	E11	HDAC2	H2BC11	0.0535145100080889
Mesendodem	E11	HSPB1	AKT3	0.10026640903863
Mesendodem	E11	HSPB1	MAPKAPK3	0.0741441352911673
Mesendodem	E11	HSPB1	PPP2CB	0.132634450967694
Mesendodem	E11	HSPB1	PPP3CB	0.134958629320282
Mesendodem	E11	HSPB1	PPP3CA	0.0888638284233364
Mesendodem	E11	HSPB1	HSPB8	0.103699505464367
Mesendodem	E11	HSPB1	RPS6KB2	0.121440775843816
Mesendodem	E11	NKIRAS1	TGFBR1	0.0593925349144053
Mesendodem	E11	BACH1	MAFK	0.376079554830333
Mesendodem	E11	DDIT3	ATF4	0.130195910711073
Mesendodem	E11	RPS6KA4	HMGN1	0.0576172910656298
Mesendodem	E11	EIF2S1	EIF2AK3	0.0909803958935397
Mesendodem	E11	EIF2S1	EIF2B2	0.11439668462371
Mesendodem	E11	EIF2S1	DYRK1A	0.459707506891884
Mesendodem	E11	EIF2S1	EIF2B4	0.420606218784348
Mesendodem	E11	EIF2S1	EIF2B3	0.220351732571905
Mesendodem	E11	EIF2AK4	TGFBR1	0.105330188664872
Mesendodem	E11	EIF2AK4	EIF2A	0.15637715654935
Mesendodem	E11	EIF2AK4	SMAD1	0.0581866073473446
Mesendodem	E11	EIF2AK4	DNAJC3	0.198295726873332
Mesendodem	E11	EIF2AK4	MARS1	0.160197856895975
Mesendodem	E11	HSPA5	SEC63	0.210280029258029
Mesendodem	E11	HSPA5	PRNP	0.0665852949527886
Mesendodem	E11	HSPA5	SIL1	0.145478788329494
Mesendodem	E11	HSPA5	HERPUD1	0.259225536216486
Mesendodem	E11	FOS	ELK4	0.153457854699768
Mesendodem	E11	CREB1	PPP2CA	0.0979626476655202
Mesendodem	E11	CREB1	PPP2CB	0.0954009366180493
Mesendodem	E11	CREB1	PPP2R5C	0.0538218829485206
Mesendodem	E11	CREB1	DYRK1A	0.0739458410436709
Mesendodem	E11	CREB1	CD2AP	0.199711427668954
Mesendodem	E11	CSNK1D	RANBP2	0.0675868412379239
Mesendodem	E11	CSNK1D	NCL	0.132052234105785
Mesendodem	E11	CSNK1D	PSEN1	0.0595791859231941
Mesendodem	E11	CSNK1D	DVL3	0.301718663858738
Mesendodem	E11	CSNK1D	MSH6	0.104766182384028
Mesendodem	E11	CSNK1D	ARHGAP35	0.203779424682761
Mesendodem	E11	CSNK1D	NACC1	0.0731679044596704
Mesendodem	E11	CSNK1D	EMSY	0.420814872203744
Mesendodem	E11	CSNK1D	MTSS1	0.39672236744448
Mesendodem	E11	CSNK1D	NEDD9	0.132390212558034
Mesendodem	E11	CSNK1D	MEF2D	0.0737954088589938
Mesendodem	E11	CSNK1D	ANXA9	0.0603100109180926
Mesendodem	E11	EHMT2	HDAC1	0.238385981396773
Mesendodem	E11	UHRF1	TOP2A	0.0854238379527991
Mesendodem	E11	HDAC1	CSNK2A2	0.0634472858825753
Mesendodem	E11	HDAC1	SNAI1	0.094707340671126
Mesendodem	E11	KAT2A	SMAD7	0.364547557546944
Mesendodem	E11	DZIP3	H2AFZ	0.0884842029601255
Mesendodem	E11	PRKCD	SMAD1	0.208617148336474
Mesendodem	E11	PRKCD	PPP2CA	0.0923057686940072
Mesendodem	E11	PRKCD	YWHAZ	0.102426013852706
Mesendodem	E11	PRKCD	VRK1	0.202288826397891
Mesendodem	E11	PRKCD	YWHAH	0.104194962617229
Mesendodem	E11	PRKCD	ITGA6	0.279203092263509
Mesendodem	E11	PRKCD	C1QBP	0.1018130135994
Mesendodem	E11	PRKCD	HMGA1	0.191361178073308
Mesendodem	E11	PRKCD	KLF5	0.0520049127795046
Mesendodem	E11	PRKCD	SLC29A1	0.0515340746710838
Mesendodem	E11	PRKCD	PPP1R14B	0.161010488568688
Mesendodem	E11	PRKCD	TAGLN	0.0766430078684148
Mesendodem	E11	PRKCD	CAT	0.193434590889746
Mesendodem	E11	PRKCD	G6PD	0.353388380500471
Mesendodem	E11	PRKCD	SMPD1	0.239210079552852
Mesendodem	E11	PRKCD	FSCN1	0.0754214968895689
Mesendodem	E11	MEF2A	HDAC5	0.104062065235506
Mesendodem	E11	INSIG1	SCAP	0.213621468680243
Mesendodem	E11	INSIG1	SERBP1	0.0918600728988208
Mesendodem	E11	ITCH	PCBP2	0.185297684429953
Mesendodem	E11	ITCH	TXNIP	0.211880578900058
Mesendodem	E11	ITCH	N4BP1	0.244139906941627
Mesendodem	E11	ENSSSCG00000005453	APEX1	0.0557868536661542
Mesendodem	E11	APEX1	CSNK2A2	0.108790173622536
Mesendodem	E11	PRMT1	FUS	0.0900767363045517
Mesendodem	E11	PRMT1	HNRNPA1	0.0904008268786036
Mesendodem	E11	PRMT1	RALY	0.154708633538724
Mesendodem	E11	WAPL	RAD21	0.0974237775726825
Mesendodem	E11	SOS1	PTPN11	0.211007817747652
Mesendodem	E11	SOS1	NRAS	0.141535987933985
Mesendodem	E11	SOS1	KRAS	0.113104673260384
Mesendodem	E11	SOS1	SPRY2	0.0789554289102276
Mesendodem	E11	HMGN1	PBRM1	0.187999341272252
Mesendodem	E11	HMGN1	ERCC8	0.115493613027878
Mesendodem	E11	NEDD8	CUL4A	0.108336915020128
Mesendodem	E11	ENSSSCG00000021560	CEBPA	0.102874010425798
Mesendodem	E11	ENSSSCG00000021560	MAP3K1	0.104988089941367
Mesendodem	E11	ENSSSCG00000021560	ETV5	0.0693345377738519
Mesendodem	E11	ENSSSCG00000021560	TFAP2C	0.160629884921619
Mesendodem	E11	RNF2	H2AC20	0.157779375607661
Mesendodem	E11	ATRIP	NBN	0.422088295679215
Mesendodem	E11	WRN	RPA1	0.198588852935383
Mesendodem	E11	TIPIN	RPA1	0.0877560749672474
Mesendodem	E11	APC	POLB	0.306764150432102
Mesendodem	E11	LIMK1	PAK2	0.1450376148982
Mesendodem	E11	CDC42BPA	MYL9	0.120235888671744
Mesendodem	E11	CFL1	PPP2CA	0.0906133375490244
Mesendodem	E11	CFL1	ILK	0.104922468887061
Mesendodem	E11	CFL1	SSH1	0.100587586501018
Mesendodem	E11	CFL1	ACTB	0.11912134468847
Mesendodem	E11	CFL1	TESK1	0.0553428410710564
Mesendodem	E11	NEK2	PPP1CC	0.0693900671267855
Mesendodem	E11	ENSSSCG00000029160	APAF1	0.0543269292428922
Mesendodem	E11	ENSSSCG00000029160	TRIM24	0.130869997828525
Mesendodem	E11	ENSSSCG00000029160	HSPBP1	0.148292477353213
Mesendodem	E11	KPNA2	PRKD3	0.0868849435953873
Mesendodem	E11	IRAK1	GLIPR2	0.138854688020811
Mesendodem	E11	HNRNPK	KHDRBS1	0.0859530253013731
Mesendodem	E11	PKN2	NCK1	0.163736536898171
Mesendodem	E11	TDG	RAD23B	0.106726853384131
Mesendodem	E11	HSF1	MAPK10	0.0976152200796948
Mesendodem	E11	HSF1	HSPA4	0.0742464443094653
Mesendodem	E11	HSF1	HSBP1	0.0887432732878565
Mesendodem	E11	CLSPN	FBXW11	0.0614320559806643
Mesendodem	E11	MAD2L1	BUB1	0.0711044412670764
Mesendodem	E11	MAD2L1	ANAPC7	0.118153765392325
Mesendodem	E11	BUB1	BUB3	0.146804949156582
Mesendodem	E11	KIF4A	PRC1	0.204900187455908
Mesendodem	E11	TTK	ENSSSCG00000014822	0.449562166386765
Mesendodem	E11	USP9X	ENSSSCG00000016970	0.155045659091971
Mesendodem	E11	CDK7	MNAT1	0.244371172838699
Mesendodem	E11	CDK7	MCM7	0.0846566166669563
Mesendodem	E11	CKS2	CENPE	0.068625842453825
Mesendodem	E11	CENPA	NPM1	0.107433076794434
Mesendodem	E11	CENPA	HJURP	0.135404851386009
Mesendodem	E11	AURKB	TGFBR1	0.129100663695517
Mesendodem	E11	AURKB	CDCA8	0.222134260258019
Mesendodem	E11	AURKB	KIF2C	0.149469255964285
Mesendodem	E11	AURKB	KIF20A	0.387971952172888
Mesendodem	E11	AURKB	ATP2A2	0.0780357389219313
Mesendodem	E11	AURKB	ATXN10	0.142548890135439
Mesendodem	E11	AURKB	ZFYVE19	0.175722301160391
Mesendodem	E11	BTF3	IFTAP	0.089716662493168
Mesendodem	E11	XPA	GTF2H1	0.232602786130713
Mesendodem	E11	XPA	ERCC4	0.186076845778898
Mesendodem	E11	RACGAP1	PPP2CA	0.0568058454793022
Mesendodem	E11	RACGAP1	PPP2CB	0.0714890237064075
Mesendodem	E11	TPX2	CLASP1	0.0932974565164552
Mesendodem	E11	TPX2	HMMR	0.0562646533311529
Mesendodem	E11	YAP1	CTNNA1	0.0794313534826622
Mesendodem	E11	YAP1	SMAD7	0.0606856269943205
Mesendodem	E11	YAP1	AMOT	0.111112864112823
Mesendodem	E11	YAP1	TEAD1	0.105660369180503
Mesendodem	E11	YAP1	TEAD2	0.163834270578225
Mesendodem	E11	YAP1	TEAD3	0.122477110249315
Mesendodem	E11	CDC20	ENSSSCG00000035728	0.0692354949091209
Mesendodem	E11	CDC20	UBE2S	0.099326308413841
Mesendodem	E11	EZH2	PRKAA1	0.251475318164762
Mesendodem	E11	BORA	FGFR3	0.424971776859786
Mesendodem	E11	PTPN2	FKBP4	0.0855987894022222
Mesendodem	E11	PTPN11	PIK3CA	0.256940497517796
Mesendodem	E11	PTPN11	KRAS	0.11031926647172
Mesendodem	E11	PTPN11	PXN	0.156086327551709
Mesendodem	E11	PTPN11	TIE1	0.446856865872082
Mesendodem	E11	PTPN11	STAT5B	0.259852970090199
Mesendodem	E11	PTPN11	ARHGAP5	0.058245731259019
Mesendodem	E11	DUSP1	PBK	0.188290539937949
Mesendodem	E11	DUSP1	PRDX1	0.132224096624777
Mesendodem	E11	MYBL2	CDK9	0.107566793821865
Mesendodem	E11	CDK6	CEBPA	0.143069861760775
Mesendodem	E11	CDK6	NPM1	0.0633019114305243
Mesendodem	E11	CDK4	VCP	0.0787884436997291
Mesendodem	E11	CDK4	PRKAR1A	0.17475072758617
Mesendodem	E11	CDK4	CDC37	0.166371433114803
Mesendodem	E11	CDK4	RFC1	0.144544778853057
Mesendodem	E11	CDK4	PELP1	0.0714019908501869
Mesendodem	E11	CDK4	MEF2D	0.0700643791615666
Mesendodem	E11	CDK4	NPM1	0.12031858777967
Mesendodem	E11	CDK4	GATA4	0.192405044495789
Mesendodem	E11	CDK4	ORC3	0.0895338041533006
Mesendodem	E11	CDK4	CNOT7	0.145041844890198
Mesendodem	E11	SHC1	DDR1	0.0984005749690829
Mesendodem	E11	SHC1	ILK	0.0754409808016838
Mesendodem	E11	SHC1	INPPL1	0.137376040601048
Mesendodem	E11	SHC1	IL6ST	0.0580097391249997
Mesendodem	E11	NBN	TCOF1	0.239331586531051
Mesendodem	E11	ZBTB16	CEBPA	0.1516620424506
Mesendodem	E11	ZBTB16	DUSP6	0.246232010754071
Mesendodem	E11	PAK2	NCK2	0.110125548085062
Mesendodem	E11	PAK2	CTTN	0.11260632020682
Mesendodem	E11	PAK2	PXN	0.064794678152897
Mesendodem	E11	PAK2	CALD1	0.190779952826603
Mesendodem	E11	PAK2	ARHGEF6	0.0593232700974056
Mesendodem	E11	PAK2	CDK12	0.132700319006386
Mesendodem	E11	PAK2	MYL12A	0.18578750174974
Mesendodem	E11	PAK2	SORT1	0.0851066846325884
Mesendodem	E11	AKT3	PPP2CA	0.104837279015641
Mesendodem	E11	AKT3	ENSSSCG00000001393	0.204261928477795
Mesendodem	E11	GNAI1	ARRB1	0.107521264187458
Mesendodem	E11	GNAI1	RGS19	0.266630194321832
Mesendodem	E11	GNAI1	TNFAIP8	0.165392134524555
Mesendodem	E11	GNAI1	GRK3	0.132576259345077
Mesendodem	E11	NCK1	CBL	0.051840974175947
Mesendodem	E11	NCK1	CTTN	0.0536173504426539
Mesendodem	E11	NCK1	TNK2	0.277173729250628
Mesendodem	E11	NCK1	CSNK1G2	0.301533232850731
Mesendodem	E11	NCK1	CBLB	0.251355400145839
Mesendodem	E11	STK38	STK4	0.17119971639059
Mesendodem	E11	STK38	YWHAB	0.141340707867423
Mesendodem	E11	CBL	CRK	0.0794171866828546
Mesendodem	E11	CBL	ITGA5	0.0611475254729605
Mesendodem	E11	CBL	SPRY2	0.243784662830275
Mesendodem	E11	CBL	ARHGEF6	0.140449579857411
Mesendodem	E11	CRKL	BCAR1	0.105560003769613
Mesendodem	E11	CRKL	DOCK1	0.0619287560961986
Mesendodem	E11	CRKL	MAP4K5	0.162177790137329
Mesendodem	E11	STK4	MAP1LC3A	0.0662724687310253
Mesendodem	E11	STK4	PPP2CA	0.179981905306193
Mesendodem	E11	STK4	RASSF3	0.103471225018385
Mesendodem	E11	PPP1CB	MAPT	0.117910908313502
Mesendodem	E11	PIK3CA	CRK	0.0666294454616423
Mesendodem	E11	PIK3CA	NRAS	0.183279567381101
Mesendodem	E11	PIK3CA	KRAS	0.152760984891913
Mesendodem	E11	BRCC3	H2BC11	0.0856898969633303
Mesendodem	E11	TRIM25	MAP3K13	0.706230674767322
Mesendodem	E11	TGFBR1	ACVR1	0.259144300802292
Mesendodem	E11	TGFBR1	MAP3K20	0.249756810302421
Mesendodem	E11	TGFBR1	GNB2	0.113187677638736
Mesendodem	E11	TGFBR1	CSNK2A2	0.190453541053387
Mesendodem	E11	TGFBR1	RAB6B	0.218937720916338
Mesendodem	E11	TGFBR1	PLK4	0.0600879250300697
Mesendodem	E11	TGFBR1	FNTA	0.113092452494326
Mesendodem	E11	TGFBR1	ENG	0.201947369449843
Mesendodem	E11	TGFBR1	STK35	0.0981582834162246
Mesendodem	E11	TGFBR1	SPTBN1	0.105094752268436
Mesendodem	E11	TGFBR1	RPS27A	0.0691926962287899
Mesendodem	E11	TGFBR1	PPP2R5A	0.0775656589338538
Mesendodem	E11	TGFBR1	PPP6C	0.0890550458457543
Mesendodem	E11	TGFBR1	USP4	0.332330998939476
Mesendodem	E11	TGFBR1	CDK17	0.315298595679479
Mesendodem	E11	TGFBR1	ENSSSCG00000039656	0.127531046512563
Mesendodem	E11	TGFBR1	TRAP1	0.0564303679743312
Mesendodem	E11	TGFBR1	CUL5	0.0651065456790398
Mesendodem	E11	TGFBR1	ENSSSCG00000008137	0.301183559999217
Mesendodem	E11	TGFBR1	STX8	0.203905816836274
Mesendodem	E11	TGFBR1	RHPN2	0.0763866100259872
Mesendodem	E11	LATS1	NF2	0.0966116475007378
Mesendodem	E11	STK3	TAOK1	0.160113111599385
Mesendodem	E11	STK3	MOB1A	0.309828184796821
Mesendodem	E11	MAPKAPK3	MAPK13	0.0770504683529923
Mesendodem	E11	MAPKAPK3	EEF2K	0.114736230421952
Mesendodem	E11	ARAF	NRAS	0.118795743357695
Mesendodem	E11	ARAF	KRAS	0.180620850426668
Mesendodem	E11	ARAF	SLC9A3R2	0.233719819766824
Mesendodem	E11	ARAF	NELFCD	0.127438822377698
Mesendodem	E11	ARAF	TIMM50	0.150236487807389
Mesendodem	E11	ENSSSCG00000000908	OTUB1	0.0773799962294012
Mesendodem	E11	CEBPA	USF1	0.637731200733762
Mesendodem	E11	MAD2L2	TCF7L2	0.314794444617071
Mesendodem	E11	MAD2L2	PRCC	0.0809168661413382
Mesendodem	E11	BCAR1	CRK	0.205656684456123
Mesendodem	E11	BCAR1	PTPN12	0.251887772176025
Mesendodem	E11	BCR	YWHAH	0.0643535162375322
Mesendodem	E11	BCR	PCBP2	0.171321650717628
Mesendodem	E11	ABI1	CRK	0.104423884249276
Mesendodem	E11	PIAS1	RPA2	0.185065979108316
Mesendodem	E11	RANBP2	TNPO1	0.240103497221044
Mesendodem	E11	TIPRL	PPP2CA	0.0980135462665744
Mesendodem	E11	NCL	CSNK2A2	0.130130496776642
Mesendodem	E11	NCL	PRKAA1	0.0966319751147739
Mesendodem	E11	DYNLL2	BMF	0.139701714293265
Mesendodem	E11	MARK1	TAOK1	0.178128214974107
Mesendodem	E11	ENSSSCG00000032046	CSNK2A2	0.127006876298277
Mesendodem	E11	BAG1	PPP1R15A	0.250156561846768
Mesendodem	E11	BAG1	HSPA8	0.134017926611464
Mesendodem	E11	SSB	CSNK2A2	0.114913699693662
Mesendodem	E11	SSB	TERT	0.0949343748153096
Mesendodem	E11	RBPJ	LTC4S	0.0620325908129462
Mesendodem	E11	RBPJ	MAML1	0.13025611122848
Mesendodem	E11	RBPJ	CIR1	0.0866286902639254
Mesendodem	E11	MAP3K4	GADD45G	0.404167357776667
Mesendodem	E11	XRCC6	UBE2S	0.0658474950762876
Mesendodem	E11	MARK2	MAPK9	0.079748548798227
Mesendodem	E11	MARK2	YWHAB	0.143483487980534
Mesendodem	E11	MARK2	YWHAZ	0.0682497532094599
Mesendodem	E11	PIM1	RPS19	0.056232220492752
Mesendodem	E11	PIM1	CBX3	0.104645014229043
Mesendodem	E11	PIM1	SND1	0.0763845414858645
Mesendodem	E11	PIM1	RP9	0.0682135574671621
Mesendodem	E11	PIM1	ABCG2	0.13241034679288
Mesendodem	E11	PTCH1	GPC6	0.0884685762523423
Mesendodem	E11	MAP2K3	MAPK13	0.0654748739203751
Mesendodem	E11	MAP2K3	MAP3K20	0.230389853537599
Mesendodem	E11	MAP2K3	MAP3K11	0.112021816587422
Mesendodem	E11	FUS	DHX9	0.0775957868348514
Mesendodem	E11	FUS	ENSSSCG00000016970	0.179303297061916
Mesendodem	E11	FUS	CSDE1	0.174060518259112
Mesendodem	E11	FUS	SAFB	0.118985143995101
Mesendodem	E11	FUS	DDX3X	0.0657473616996525
Mesendodem	E11	MAP3K1	HSP90AB1	0.089694148608528
Mesendodem	E11	EIF2A	ATF4	0.151121261468058
Mesendodem	E11	ATF4	TRIB3	0.0752519196794331
Mesendodem	E11	MAPK9	MAP4K4	0.0698439406998085
Mesendodem	E11	MAPK9	CAMK2D	0.0671226618430631
Mesendodem	E11	MAPK9	CDC16	0.0681417002974518
Mesendodem	E11	MAPK9	RPS3	0.07500304715814
Mesendodem	E11	MAPK9	APLP2	0.0784332535062582
Mesendodem	E11	MAPK9	ARID1A	0.135494838820164
Mesendodem	E11	MAPK9	MCM2	0.0580519535334898
Mesendodem	E11	MAPK9	SH3BP5	0.399695403803506
Mesendodem	E11	MAPK9	ARHGAP12	0.156302059080995
Mesendodem	E11	MAPK9	USP24	0.0881999965010295
Mesendodem	E11	MAPK9	CXADR	0.0828459358944345
Mesendodem	E11	MAPK9	MFN2	0.20538343393833
Mesendodem	E11	MAPK9	DDX23	0.0635911721632813
Mesendodem	E11	MAPK9	CLMN	0.0953804821886351
Mesendodem	E11	MAPK9	EIF3G	0.140249212826881
Mesendodem	E11	MAPK9	PWP1	0.083646269719013
Mesendodem	E11	MAPK9	SF3B4	0.116649504773243
Mesendodem	E11	MAPK9	CEP44	0.10288851172352
Mesendodem	E11	CDKN1B	DYRK1B	0.519216825518212
Mesendodem	E11	CDKN1B	STMN1	0.159276797532437
Mesendodem	E11	MAP2K7	MAP3K13	0.258869772386415
Mesendodem	E11	MAP2K7	MAP3K12	0.244237879203377
Mesendodem	E11	RCHY1	CDK9	0.156240867878953
Mesendodem	E11	WRAP53	DKC1	0.105668548404986
Mesendodem	E11	ROR2	ITM2B	0.0673205344263213
Mesendodem	E11	ROR2	CD320	0.183139893568683
Mesendodem	E11	ROR2	MAGED1	0.0672415614577124
Mesendodem	E11	APAF1	HSPA4	0.0756476341179332
Mesendodem	E11	GABARAPL1	NBR1	0.0643718144312965
Mesendodem	E11	CBX1	TRIM24	0.195680261174671
Mesendodem	E11	MAPK13	MAPT	0.113081782767395
Mesendodem	E11	MAPK13	EEF2K	0.339346018699225
Mesendodem	E11	MAPK13	MAPK8IP2	0.107663226591384
Mesendodem	E11	DVL1	FZD5	0.0924927173473394
Mesendodem	E11	CRK	PDGFRA	0.129842197564459
Mesendodem	E11	CRK	PTK2B	0.0654508606682428
Mesendodem	E11	CRK	ARHGAP32	0.101851888265896
Mesendodem	E11	CRK	CBLB	0.0910956575335635
Mesendodem	E11	CRK	RAPGEF1	0.132195875237103
Mesendodem	E11	MAX	SPAG9	0.24268342522854
Mesendodem	E11	MAX	ENSSSCG00000022128	0.0774397831475795
Mesendodem	E11	MAP1LC3A	TP53INP2	0.422566065946078
Mesendodem	E11	CDK9	SMAD1	0.0968601029301027
Mesendodem	E11	CDK9	PPP1CC	0.0798750144402422
Mesendodem	E11	CDK9	CDC34	0.16151857868219
Mesendodem	E11	CDK9	IL6ST	0.065449502008383
Mesendodem	E11	CDK9	AFF4	0.110087742034925
Mesendodem	E11	PSEN1	CD44	0.262716735047792
Mesendodem	E11	PSEN1	CTNND1	0.0952475607909202
Mesendodem	E11	PSEN1	SCAF11	0.211267813395574
Mesendodem	E11	PSEN1	TMED10	0.14076894199112
Mesendodem	E11	CD247	CSK	0.136163473398964
Mesendodem	E11	SOCS1	IFNGR1	0.106639027978731
Mesendodem	E11	BMP2	ACVR1	0.173202978506015
Mesendodem	E11	BMP2	BMPR1A	0.143459321179214
Mesendodem	E11	BMP2	ENG	0.078708051260431
Mesendodem	E11	BMP2	NOG	0.187252597257154
Mesendodem	E11	BMP2	GPC1	0.240774972873995
Mesendodem	E11	BMPR2	TUBB	0.0759354572446486
Mesendodem	E11	BMPR2	FST	0.0872639159644677
Mesendodem	E11	ACVR2B	BMPR1A	0.100000061110208
Mesendodem	E11	ACVR2B	LEFTY2	0.170762645934209
Mesendodem	E11	ACVR2B	SNX2	0.102204101204472
Mesendodem	E11	ACVR2B	SNX6	0.0559869338817875
Mesendodem	E11	NFKBIA	FBXW11	0.156684969983329
Mesendodem	E11	NFKBIA	CDC34	0.110919770839175
Mesendodem	E11	NRAS	ACVR1	0.139591548656452
Mesendodem	E11	NRAS	IQGAP1	0.120022385767481
Mesendodem	E11	NRAS	SHOC2	0.217620322270795
Mesendodem	E11	NRAS	ENSSSCG00000027890	0.181746866227691
Mesendodem	E11	ACVR1	FNTA	0.235112734763086
Mesendodem	E11	ACVR1	ENSSSCG00000033786	0.178625132205758
Mesendodem	E11	ACVR1	STX8	0.263813274917431
Mesendodem	E11	ACVR1	RAB17	0.440836747811554
Mesendodem	E11	HBEGF	CD9	0.0518354472321164
Mesendodem	E11	BAMBI	DVL2	0.12420512125744
Mesendodem	E11	BAMBI	BMPR1A	0.0664064041116192
Mesendodem	E11	NOTCH2	LTC4S	0.0856311960490989
Mesendodem	E11	NOTCH2	LFNG	0.151512553103971
Mesendodem	E11	IL6R	ADAM17	0.526272709835898
Mesendodem	E11	MAPK10	NCK2	0.193279022203209
Mesendodem	E11	MAPK10	STMN1	0.139781377054227
Mesendodem	E11	MAPK10	PCYT1A	0.145937244310296
Mesendodem	E11	MAPK10	WTAP	0.0940962189924038
Mesendodem	E11	MAPK10	PPFIA1	0.219762524587012
Mesendodem	E11	MAPK10	GRSF1	0.151946315809088
Mesendodem	E11	MAPK10	SRRT	0.130684047227457
Mesendodem	E11	MAPK10	TAF3	0.166960530220139
Mesendodem	E11	MAPK10	KIF1B	0.202802371045685
Mesendodem	E11	MAPK10	PPP4R2	0.119906162933992
Mesendodem	E11	MAPK10	ARHGAP12	0.288582316465187
Mesendodem	E11	MAPK10	NFATC3	0.256176824332116
Mesendodem	E11	MAPK10	HSPH1	0.0709583821149452
Mesendodem	E11	MAPK10	RBM6	0.174331046210782
Mesendodem	E11	LRP5	FZD5	0.0518441749819828
Mesendodem	E11	LRP5	APOE	0.11768400338532
Mesendodem	E11	MAP3K2	WNK1	0.225318842664617
Mesendodem	E11	MAP3K2	RIPK4	0.270552703667766
Mesendodem	E11	FBXW11	EEF2K	0.151683616640728
Mesendodem	E11	MAP3K20	CDS1	0.079011780253506
Mesendodem	E11	AXIN2	TNKS	0.0578065881435412
Mesendodem	E11	LRP2	GPC3	0.158577849674515
Mesendodem	E11	LRP2	HSPG2	0.210660725696911
Mesendodem	E11	LRP2	APOA1	0.0669672714931461
Mesendodem	E11	LRP2	LDLR	0.100679534876558
Mesendodem	E11	LRP2	RPS27A	0.144078544829157
Mesendodem	E11	LRP2	GPC6	0.272183235194768
Mesendodem	E11	LRP2	CLU	0.0911800075664547
Mesendodem	E11	LRP2	APOB	0.118844832935485
Mesendodem	E11	LRP2	APOA4	0.138346679365175
Mesendodem	E11	NCSTN	APH1A	0.115650885202415
Mesendodem	E11	SMURF1	CSNK2A2	0.246235314861806
Mesendodem	E11	GRB10	GIGYF2	0.161111364246203
Mesendodem	E11	SKIL	SMAD5	0.0931687215787752
Mesendodem	E11	DAB2	PRKCB	0.158132851509098
Mesendodem	E11	DAB2	CAMK2G	0.135863152521453
Mesendodem	E11	SMAD1	PPP2CA	0.138087882066873
Mesendodem	E11	SMAD1	BMPR1A	0.0663523029047449
Mesendodem	E11	SMAD1	STUB1	0.138889027212214
Mesendodem	E11	SMAD1	SMURF2	0.157698116908223
Mesendodem	E11	SMAD1	ZRANB2	0.0965899277959857
Mesendodem	E11	SMAD1	CTDSP2	0.107100798952362
Mesendodem	E11	PPP4C	RPA2	0.120909498640831
Mesendodem	E11	PPP4C	NDEL1	0.0662299827469015
Mesendodem	E11	ARRB1	DVL2	0.202268723877759
Mesendodem	E11	ARRB1	ARRB2	0.318375514338173
Mesendodem	E11	ARRB1	CSK	0.140161776476097
Mesendodem	E11	ARRB1	PTH1R	0.10954302814424
Mesendodem	E11	ARRB1	GNB1	0.0691722579821974
Mesendodem	E11	LIFR	FAM3C	0.16472756005542
Mesendodem	E11	KRAS	FNTA	0.135873192271797
Mesendodem	E11	KRAS	TCF3	0.0555585559370838
Mesendodem	E11	KRAS	MAP4K5	0.12809107421473
Mesendodem	E11	BMP7	NOG	0.278486619084634
Mesendodem	E11	BMP6	SMAD5	0.279356986436417
Mesendodem	E11	GPC3	CD81	0.132693271521671
Mesendodem	E11	PPP2CA	MKNK1	0.211265671155703
Mesendodem	E11	PPP2CA	ITGB1	0.124521564557574
Mesendodem	E11	PPP2CA	HDAC7	0.109610590616014
Mesendodem	E11	PPP2CA	VASP	0.228642012138897
Mesendodem	E11	PPP2CA	PPP2R2A	0.129571901350574
Mesendodem	E11	PPP2CA	MBP	0.0780321568734508
Mesendodem	E11	PPP2CA	TNNI3	0.0531748809566556
Mesendodem	E11	PPP2CA	ENSSSCG00000005643	0.241673102632436
Mesendodem	E11	PPP2CA	NEDD9	0.083579951590202
Mesendodem	E11	PPP2CA	PNCK	0.166669126358718
Mesendodem	E11	PPP2CA	CLN8	0.224844755354037
Mesendodem	E11	PPP2CA	PPP2R1A	0.0617659001809745
Mesendodem	E11	PPP2CA	STRN	0.0875306536351596
Mesendodem	E11	PPP2CA	PPP2R1B	0.0792366472042404
Mesendodem	E11	PPP2CA	TFCP2	0.127295868184868
Mesendodem	E11	PPP2CA	DDHD1	0.0589715305524254
Mesendodem	E11	PPP2CA	SPHK1	0.135081842733126
Mesendodem	E11	PPP2CA	PACS1	0.0588275130480316
Mesendodem	E11	ANKRD6	DVL2	0.124400981369069
Mesendodem	E11	DVL2	FZD5	0.122138471748911
Mesendodem	E11	PDGFRA	RASA1	0.0695796128367644
Mesendodem	E11	PDGFRA	SNX2	0.0682512362809684
Mesendodem	E11	PDGFRA	PDGFA	0.113774467235222
Mesendodem	E11	PDGFRA	NRP1	0.219405734765443
Mesendodem	E11	FGFR1	FGFR2	0.0528453773600677
Mesendodem	E11	FGFR1	PDP1	0.142528196555429
Mesendodem	E11	FGFR1	FRS2	0.0759174313355203
Mesendodem	E11	FGFR1	BNIP2	0.149705893750174
Mesendodem	E11	FGFR1	SPARC	0.0746608493884531
Mesendodem	E11	FGFR1	SYNCRIP	0.102941569493685
Mesendodem	E11	FGFR1	IL17RD	0.0509892617975716
Mesendodem	E11	FGFR2	ITGA5	0.222804178289233
Mesendodem	E11	FGFR2	UBC	0.122209231950982
Mesendodem	E11	FGFR2	FRS2	0.0765791886754345
Mesendodem	E11	FGF8	FGFR4	0.0918040675093768
Mesendodem	E11	EFNA2	CLDN4	0.237900602545246
Mesendodem	E11	EPHB3	AFDN	0.091717507667905
Mesendodem	E11	EPHB3	RASA1	0.10820261773552
Mesendodem	E11	NCK2	DDR1	0.0589421925593972
Mesendodem	E11	NCK2	ILK	0.0746821466876659
Mesendodem	E11	NCK2	EFNB1	0.266588789478441
Mesendodem	E11	HNF4A	PRKAB1	0.107109045157281
Mesendodem	E11	RXRB	NR1H2	0.10050852844035
Mesendodem	E11	PKN1	ARHGEF2	0.509895610492638
Mesendodem	E11	SYNJ2BP	ACVR2A	0.138507679590416
Mesendodem	E11	MAP4K4	CSNK2A2	0.0973012652060882
Mesendodem	E11	FLNA	CAMK2D	0.0942546665651346
Mesendodem	E11	MKNK1	PLA2G4A	0.71845124499841
Mesendodem	E11	DVL3	FZD5	0.180524829593337
Mesendodem	E11	XPO1	NUP50	0.0881853148213264
Mesendodem	E11	XPO1	RANBP3	0.227262242990814
Mesendodem	E11	XPO1	RCC1	0.19889634041532
Mesendodem	E11	XPO1	MAPK6	0.0817228414270229
Mesendodem	E11	XPO1	NXT1	0.0834803672000608
Mesendodem	E11	KSR1	PPP2R2A	0.131060073613522
Mesendodem	E11	KSR1	MARK3	0.278191645968216
Mesendodem	E11	MAP3K13	PRDX3	0.0513821359134868
Mesendodem	E11	SH2B1	FGFR3	0.26844193747163
Mesendodem	E11	EIF4E	PABPC1	0.0763605388970339
Mesendodem	E11	SH3RF1	MAP3K9	0.785379514048281
Mesendodem	E11	PPP1CC	AHCYL1	0.0521295993287417
Mesendodem	E11	PPP1CC	MBP	0.0503746743359735
Mesendodem	E11	WWP1	SPART	0.328114464354953
Mesendodem	E11	GRK6	TBXA2R	0.285297090025417
Mesendodem	E11	GRK6	OCLN	0.166710059095341
Mesendodem	E11	TRIM33	TRIM24	0.0875463959080226
Mesendodem	E11	SNX9	DNM2	0.102617993920998
Mesendodem	E11	ACTR2	WASF2	0.0595903176669063
Mesendodem	E11	NODAL	ACVR2A	0.069407447689004
Mesendodem	E11	CUL3	GLIS2	0.22772432398424
Mesendodem	E11	FGFR3	ARAP1	0.124158920051909
Mesendodem	E11	FGFR3	SLC25A6	0.0757840870325356
Mesendodem	E11	AFDN	F11R	0.0718025474447236
Mesendodem	E11	AFDN	MRAS	0.187195026866066
Mesendodem	E11	AFDN	RAP1A	0.0933923696658891
Mesendodem	E11	AFDN	ENSSSCG00000003090	0.0656856793292541
Mesendodem	E11	DDR1	NEK6	0.112388354425511
Mesendodem	E11	DDR1	COL4A2	0.177726895726007
Mesendodem	E11	DDR1	MMP15	0.182459194242795
Mesendodem	E11	GIT1	GRK3	0.153336204911661
Mesendodem	E11	RASA1	PTK2B	0.120382062528253
Mesendodem	E11	RASA1	ARHGAP35	0.0595722437062663
Mesendodem	E11	YWHAB	FER	0.0513770756282984
Mesendodem	E11	YWHAB	SRPK1	0.0537634861863623
Mesendodem	E11	YWHAB	MARK3	0.248001921498434
Mesendodem	E11	YWHAB	RIOK1	0.130694541067017
Mesendodem	E11	YWHAZ	PRKCB	0.0644427655161282
Mesendodem	E11	YWHAZ	PAK4	0.0572739219543916
Mesendodem	E11	YWHAZ	MARK4	0.13875013183501
Mesendodem	E11	YWHAZ	CDK16	0.0761487958283885
Mesendodem	E11	RAP1B	RAP1GDS1	0.0987177822049628
Mesendodem	E11	RAP1B	RAPGEF1	0.17809935160037
Mesendodem	E11	PRKCB	HSP90AB1	0.0634198230593074
Mesendodem	E11	PRKCB	LGALS3	0.237331651324601
Mesendodem	E11	PRKCB	HMGA1	0.129574689392166
Mesendodem	E11	PRKCB	SRRM2	0.147951145017787
Mesendodem	E11	PRKCB	ENSSSCG00000000377	0.151327326287334
Mesendodem	E11	PRKCB	SAFB	0.207126564601116
Mesendodem	E11	PRKCB	ADD1	0.483568669722911
Mesendodem	E11	PRKACB	CBX3	0.166590542872544
Mesendodem	E11	PRKACB	CAMK2G	0.947878514327103
Mesendodem	E11	PRKACB	SPTBN1	0.244003919037736
Mesendodem	E11	PRKACB	CTNNA1	0.150859168199586
Mesendodem	E11	PRKACB	CALD1	0.154739661036398
Mesendodem	E11	PRKACB	CLTC	0.147409964171729
Mesendodem	E11	PRKACB	RAP1A	0.298804024925279
Mesendodem	E11	PRKACB	NME2	0.0730848071730375
Mesendodem	E11	PTK2B	ITGB1	0.0822183755091794
Mesendodem	E11	CXCR4	GNAI3	0.373149007655253
Mesendodem	E11	CXCR4	USP14	0.177200101475388
Mesendodem	E11	ADCY6	GNAI3	0.0964096122260008
Mesendodem	E11	DLG1	CAMK2D	0.101921371484793
Mesendodem	E11	DLG1	NET1	0.0622140896779407
Mesendodem	E11	GNAI3	GRK2	0.142334574659254
Mesendodem	E11	GNAI3	RGS19	0.0778107823886996
Mesendodem	E11	GNAI3	GRK3	0.116997641047767
Mesendodem	E11	GNAI3	HRH4	0.174364962915079
Mesendodem	E11	GRK2	ENSSSCG00000002850	0.356681702131035
Mesendodem	E11	GRK2	CLTB	0.09324117756102
Mesendodem	E11	GRK5	ST13	0.0839849303067789
Mesendodem	E11	ARRB2	CSNK2A2	0.0969808809611821
Mesendodem	E11	ARRB2	AP2M1	0.185952583904007
Mesendodem	E11	BMPR1A	GDF3	0.230157907266094
Mesendodem	E11	BMPR1A	ZMYND11	0.511619449921607
Mesendodem	E11	RPS19	CAMK1	0.119710767816293
Mesendodem	E11	VEGFA	ITGB1	0.146379357667594
Mesendodem	E11	VEGFA	HSPG2	0.258078052151995
Mesendodem	E11	VEGFA	VCAN	0.26990659290604
Mesendodem	E11	VEGFA	GPC1	0.327260063539433
Mesendodem	E11	VEGFA	ITGA9	0.269437165173278
Mesendodem	E11	MYLK	CALD1	0.115534248137032
Mesendodem	E11	GNB2	DNAJC5	0.0837729687422064
Mesendodem	E11	GNB2	STX3	0.0861894545339926
Mesendodem	E11	VRK1	COIL	0.324177263124302
Mesendodem	E11	ITGB1	HSPG2	0.0905794934621494
Mesendodem	E11	ITGB1	VCAN	0.0919115618280794
Mesendodem	E11	ITGB1	CD81	0.15697072124411
Mesendodem	E11	ITGB1	DOK1	0.10512624552255
Mesendodem	E11	ITGB1	RELN	0.108107553208003
Mesendodem	E11	ITGB1	CD14	0.0829835074790099
Mesendodem	E11	ITGB1	ADAM9	0.143895698069243
Mesendodem	E11	ITGB1	LGALS1	0.054124059736839
Mesendodem	E11	ITGB1	LAMC1	0.107450506648132
Mesendodem	E11	ITGB1	NID1	0.106861433817057
Mesendodem	E11	ITGB1	TNC	0.0750356117439602
Mesendodem	E11	ITGB1	JAM3	0.184823000755625
Mesendodem	E11	ITGB1	COL6A2	0.109617008123279
Mesendodem	E11	ITGB1	FBLN1	0.160901346967277
Mesendodem	E11	ITGB1	LAMA1	0.312318034999432
Mesendodem	E11	ITGB1	CD151	0.135188682188703
Mesendodem	E11	ILK	PPP1R12A	0.0732761375793966
Mesendodem	E11	ILK	ENSSSCG00000008137	0.140284060419696
Mesendodem	E11	ILK	ILKAP	0.0813733712994311
Mesendodem	E11	TCF7	MLLT11	0.090289544650116
Mesendodem	E11	YWHAH	NEK1	0.0535591932321635
Mesendodem	E11	YWHAH	MARK4	0.17268874927388
Mesendodem	E11	GNAQ	EDNRA	0.495506662604911
Mesendodem	E11	CAMK1	PPP2R5C	0.0779682577288816
Mesendodem	E11	GNA13	RDX	0.0599462648059171
Mesendodem	E11	SEC63	SEC62	0.0729263064237054
Mesendodem	E11	FER	CTTN	0.0512399636342466
Mesendodem	E11	ROCK2	RDX	0.0773938687233559
Mesendodem	E11	ROCK2	ADD1	0.108326495469226
Mesendodem	E11	ROCK2	CNN3	0.179293046334846
Mesendodem	E11	ROCK2	STAU1	0.221610278911435
Mesendodem	E11	GNA12	FZD3	0.20501701276863
Mesendodem	E11	TUBA1B	NUMA1	0.0715942546722578
Mesendodem	E11	FN1	ENSSSCG00000038594	0.134297474149958
Mesendodem	E11	FN1	ITGA6	0.0578530196252942
Mesendodem	E11	FN1	CCN2	0.173951197662514
Mesendodem	E11	FN1	ITGA5	0.0634058953003947
Mesendodem	E11	FN1	ITGAV	0.127316569155806
Mesendodem	E11	FN1	ITGB5	0.13533185665559
Mesendodem	E11	FN1	VCAN	0.0783771724042101
Mesendodem	E11	FN1	DPP4	0.0529904708072174
Mesendodem	E11	FN1	ITGB7	0.0693485603031764
Mesendodem	E11	CTTN	ACTB	0.0555783760019572
Mesendodem	E11	CTTN	WASL	0.0737802986586362
Mesendodem	E11	CTTN	ARPC2	0.0621222102062591
Mesendodem	E11	MAPT	APOE	0.0534800973006691
Mesendodem	E11	MAPT	SRPK2	0.0634158644018973
Mesendodem	E11	PTPRA	SPTAN1	0.136143661368259
Mesendodem	E11	RALA	PPP2CB	0.0660976893117538
Mesendodem	E11	SRI	ANXA7	0.159890466432806
Mesendodem	E11	XBP1	PSMA7	0.167658240845981
Mesendodem	E11	XBP1	PSMA5	0.0849596231559737
Mesendodem	E11	XBP1	PSMA6	0.244972852001089
Mesendodem	E11	HSP90AB1	CSNK2A2	0.104179820361315
Mesendodem	E11	HSP90AB1	STIP1	0.0669532141544133
Mesendodem	E11	CSNK2A2	SRPK1	0.0766762058282752
Mesendodem	E11	CSNK2A2	RTN4	0.0965169664560417
Mesendodem	E11	CSNK2A2	CBX3	0.16021242646967
Mesendodem	E11	CSNK2A2	EPS15	0.059203570647917
Mesendodem	E11	CSNK2A2	LMO7	0.142078443938804
Mesendodem	E11	CSNK2A2	APLP2	0.0705789461849431
Mesendodem	E11	CSNK2A2	ENSSSCG00000033497	0.168495018543174
Mesendodem	E11	CSNK2A2	ARHGAP35	0.0767677829692722
Mesendodem	E11	CSNK2A2	PPIG	0.082361063516986
Mesendodem	E11	CSNK2A2	PRKAR2A	0.0798119095580552
Mesendodem	E11	CSNK2A2	TCF7L2	0.0504683936018582
Mesendodem	E11	CSNK2A2	RTF1	0.0559882085562324
Mesendodem	E11	CSNK2A2	GTF2A1	0.195973006845238
Mesendodem	E11	CSNK2A2	PRNP	0.142078443938804
Mesendodem	E11	CSNK2A2	OCLN	0.0635937281558232
Mesendodem	E11	CSNK2A2	EEF1B2	0.107248462094654
Mesendodem	E11	CSNK2A2	ENSSSCG00000000377	0.140986475391641
Mesendodem	E11	CSNK2A2	HSPH1	0.0615048040164013
Mesendodem	E11	CSNK2A2	ENSSSCG00000002850	0.272729615150154
Mesendodem	E11	CSNK2A2	PIN4	0.129067476811283
Mesendodem	E11	CSNK2A2	CCAR2	0.0516824598044377
Mesendodem	E11	CSNK2A2	KIF1C	0.050376418357137
Mesendodem	E11	CSNK2A2	ESRRA	0.264330422519372
Mesendodem	E11	CSNK2A2	EIF2B5	0.0979162217364054
Mesendodem	E11	CSNK2A2	TPM3	0.107161899502137
Mesendodem	E11	CSNK2A2	OSBP	0.187156364526877
Mesendodem	E11	CSNK2A2	PPP1R9A	0.106020259421769
Mesendodem	E11	CSNK2A2	ENSSSCG00000034927	0.0824198856244436
Mesendodem	E11	CSNK2A2	HDGF	0.0942908541523447
Mesendodem	E11	CSNK2A2	MFAP1	0.0602927749428291
Mesendodem	E11	CSNK2A2	DDX46	0.15965264232766
Mesendodem	E11	CSNK2A2	DPP3	0.18841865898365
Mesendodem	E11	CSNK2A2	RBM10	0.282487714789311
Mesendodem	E11	CSNK2A2	ZFY	0.142078443938804
Mesendodem	E11	CSNK2A2	NAP1L4	0.131350271433078
Mesendodem	E11	CSNK2A2	FKBP3	0.050169647236465
Mesendodem	E11	MRE11	RPA2	0.153760082257086
Mesendodem	E11	MRE11	PIH1D1	0.292290952044633
Mesendodem	E11	TAP1	CALR	0.0681058127841223
Mesendodem	E11	CALR	PDIA3	0.0795289166151481
Mesendodem	E11	CALR	ENSSSCG00000050398	0.0956715954479978
Mesendodem	E11	PDIA3	PDIA4	0.0540646252314309
Mesendodem	E11	SAR1A	SEC24D	0.114599058900941
Mesendodem	E11	TAX1BP3	RTKN	0.075030755466226
Mesendodem	E11	TJP1	PTPRJ	0.145831708974321
Mesendodem	E11	TJP1	CLDN4	0.182835306685062
Mesendodem	E11	TJP1	CLDN6	0.0614645061074499
Mesendodem	E11	SLC9A3R2	SLC9A3	0.320800286709534
Mesendodem	E11	PCSK7	ELK4	0.134786102492922
Mesendodem	E11	PCSK7	ETV6	0.259406580304188
Mesendodem	E11	RBBP7	DNMT1	0.0605172290713592
Mesendodem	E11	RBBP7	HAT1	0.0730371627518163
Mesendodem	E11	PDK4	PDHA1	0.119670755558981
Mesendodem	E11	PDK4	DLAT	0.198047094968694
Mesendodem	E11	PIGG	PIGF	0.370236127462809
Mesendodem	E11	FKBP15	ACTB	0.0702749775486054
Mesendodem	E11	METTL21C	VCP	0.0730007078238005
Mesendodem	E11	MAST2	SLC9A3	0.128630569891676
Mesendodem	E11	PKN3	ARHGAP18	0.0646513830518532
Mesendodem	E11	CLASP1	ENSSSCG00000007719	0.422522089136195
Mesendodem	E11	RABEPK	M6PR	0.0977661996882081
Mesendodem	E11	NLRX1	PCBP2	0.0725659176945078
Mesendodem	E11	HIPK1	NKX2-5	0.425256886780744
Mesendodem	E11	PHF6	UBTF	0.134129606011484
Mesendodem	E11	NIN	PCM1	0.117590179932462
Mesendodem	E11	CCNY	CDK16	0.0985022957900306
Mesendodem	E11	PJA1	SPTBN1	0.0701306450683832
Mesendodem	E11	UHMK1	STMN1	0.0927369795175165
Mesendodem	E11	NPLOC4	UFD1	0.172682569388508
Mesendodem	E11	MIPOL1	RHOB	0.165457233714163
Mesendodem	E11	NEK9	NEK7	0.0874196605950365
Mesendodem	E11	NEK9	NEK6	0.0738431328703198
Mesendodem	E11	SCARB1	PTDSS1	0.162988915582777
Mesendodem	E11	HDAC7	PPP2CB	0.105719400495107
Mesendodem	E11	HDAC7	MARK3	0.16421826508749
Mesendodem	E11	FBLIM1	FLNB	0.0578530981362096
Mesendodem	E11	NUDCD2	PAFAH1B1	0.198767009427591
Mesendodem	E11	SSH1	CORO1B	0.0526546435366927
Mesendodem	E11	SSH1	DSTN	0.0713770717289509
Mesendodem	E11	PHF3	POLR2A	0.293821975075287
Mesendodem	E11	NDRG1	RAB4A	0.250237252995119
Mesendodem	E11	RABGGTA	RAB5A	0.185449887666364
Mesendodem	E11	DPF2	ESRRA	0.341083299597753
Mesendodem	E11	TNPO1	HNRNPA1	0.0940298888524688
Mesendodem	E11	ERGIC1	ERGIC3	0.155751130053752
Mesendodem	E11	DTNBP1	WASF2	0.241376084283736
Mesendodem	E11	RAB1A	C9orf72	0.060563365485712
Mesendodem	E11	PTPRS	HSPG2	0.0686052219264034
Mesendodem	E11	NEK1	EXOSC4	0.136885172999765
Mesendodem	E11	TESK2	DSTN	0.20001150905295
Mesendodem	E11	DYRK1B	PCBD1	0.0755639348391533
Mesendodem	E11	SRPK1	CLK1	0.0521899756788077
Mesendodem	E11	SRPK1	SREK1	0.216420983984504
Mesendodem	E11	SRPK1	SRSF1	0.101657107679689
Mesendodem	E11	SRPK1	RBM8A	0.143737856854825
Mesendodem	E11	SRPK1	SRSF4	0.0717452052842946
Mesendodem	E11	CDC5L	ORC2	0.118710503232811
Mesendodem	E11	CDC5L	HNRNPM	0.157302723984187
Mesendodem	E11	PTPN18	ARHGAP35	0.325050190637309
Mesendodem	E11	PKP2	DSP	0.205647791225176
Mesendodem	E11	VPS11	EZR	0.133109781736314
Mesendodem	E11	SLK	CLSTN1	0.113973764758613
Mesendodem	E11	TNKS2	TARDBP	0.133870611496765
Mesendodem	E11	TNKS2	PSMF1	0.18139596042152
Mesendodem	E11	ADNP	CTCF	0.227647327166163
Mesendodem	E11	DPH5	EEF2	0.116884339535536
Mesendodem	E11	HIPK3	FLNC	0.15953455488605
Mesendodem	E11	WNK1	PCF11	0.0526372429962509
Mesendodem	E11	NOP10	TERT	0.0680662057281033
Mesendodem	E11	RTN4	TNFRSF19	0.242077327830811
Mesendodem	E11	PAK6	CTBP2	0.11269036288997
Mesendodem	E11	RAB6B	KIF1C	0.305742426765659
Mesendodem	E11	MDN1	PELP1	0.216703707100917
Mesendodem	E11	POT1	RPA3	0.177652461806198
Mesendodem	E11	SIRT5	IDH2	0.105636136196277
Mesendodem	E11	GAR1	TERT	0.107489848023566
Mesendodem	E11	PDP1	PDHA1	0.095585629475899
Mesendodem	E11	PIM2	NDUFB8	0.164916914634911
Mesendodem	E11	UBQLN2	TARDBP	0.309516101486987
Mesendodem	E11	DDX20	ETV3	0.224692686879672
Mesendodem	E11	ENSSSCG00000007826	PPP2CB	0.0641232934961176
Mesendodem	E11	ANAPC2	CDC16	0.0681231273038108
Mesendodem	E11	TNIK	TCF7L2	0.14051046638445
Mesendodem	E11	TLK1	SNAP23	0.232058452557827
Mesendodem	E11	AKAP8L	DHX9	0.0729809907333225
Mesendodem	E11	TEC	PLK4	0.169681465183208
Mesendodem	E11	STUB1	DNAJA3	0.0538523692651554
Mesendodem	E11	CDC14A	IREB2	0.281609457978153
Mesendodem	E11	SMC3	ENSSSCG00000022128	0.129306985942052
Mesendodem	E11	BAIAP2	WASF2	0.118238793137575
Mesendodem	E11	HDAC5	CAMK2D	0.254284510760695
Mesendodem	E11	FOXA2	OTX2	0.172780101649118
Mesendodem	E11	SBDS	EFL1	0.0732337825415975
Mesendodem	E11	WNK2	ATXN1	1
Mesendodem	E11	PRKAB1	PFKFB2	0.0620405774527966
Mesendodem	E11	CDC42BPB	MSN	0.0675791426911689
Mesendodem	E11	STK24	PDCD10	0.0864602204829842
Mesendodem	E11	EPN1	EPS15	0.131922141097449
Mesendodem	E11	UBE2G2	UBE3A	0.0516828823237836
Mesendodem	E11	SCAP	SREBF2	0.084269399213374
Mesendodem	E11	MBTPS1	SREBF2	0.148837715821651
Mesendodem	E11	OGA	G6PD	0.157854334058115
Mesendodem	E11	OGA	PFKL	0.054508819056292
Mesendodem	E11	ACAT1	PDHA1	0.090507631043627
Mesendodem	E11	CHKA	PLIN2	0.159992450020965
Mesendodem	E11	HACD3	FASN	0.0696468718991265
Mesendodem	E11	PDK3	PDHA1	0.205141807908072
Mesendodem	E11	BCKDK	TRAF4	0.0502284957814283
Mesendodem	E11	PPP2CB	KRT8	0.12521171309895
Mesendodem	E11	PPP2CB	EEF2	0.0943116325612488
Mesendodem	E11	PPP2CB	ELF1	0.424250631270939
Mesendodem	E11	PPP2CB	PPP2R5A	0.071738982058155
Mesendodem	E11	PPP3CB	VASP	0.0665473715492497
Mesendodem	E11	PPP3CB	PRKAR2A	0.159708635847534
Mesendodem	E11	PTPRJ	CTNND1	0.146874880312077
Mesendodem	E11	RAB5A	USP6NL	0.104288738546366
Mesendodem	E11	SELENOS	DERL1	0.0766995615673611
Mesendodem	E11	PRKAA1	SREBF1	0.233146671493677
Mesendodem	E11	PRKAA1	SLC12A2	0.153930914279821
Mesendodem	E11	PRKAA1	ENSSSCG00000012560	0.2441711174671
Mesendodem	E11	PRKAA1	PRKAB2	0.475202956222153
Mesendodem	E11	ENSSSCG00000038594	COL6A2	0.325933077654495
Mesendodem	E11	ICAM1	MSN	0.112543229282958
Mesendodem	E11	TNK2	CLTC	0.173205839590339
Mesendodem	E11	TNK2	VTI1B	0.12798762614445
Mesendodem	E11	FZD7	PRNP	0.087465233086025
Mesendodem	E11	FZD7	WNT11	0.0785875224788268
Mesendodem	E11	FZD7	WNT3	0.202324177365767
Mesendodem	E11	GPI	AMFR	0.0845875108194141
Mesendodem	E11	VCL	ITGB5	0.125072664740111
Mesendodem	E11	ENSSSCG00000050398	CCN2	0.148561521261785
Mesendodem	E11	ENSSSCG00000050398	APOE	0.0692877067544465
Mesendodem	E11	ENSSSCG00000050398	FURIN	0.148947849322012
Mesendodem	E11	ENSSSCG00000050398	HSP90B1	0.0524490378191964
Mesendodem	E11	HSPG2	DAG1	0.153578736023435
Mesendodem	E11	ITGAM	APOB	0.583468431919252
Mesendodem	E11	VASP	LPP	0.119539797839605
Mesendodem	E11	VASP	ZYX	0.102112958666335
Mesendodem	E11	TBXA2R	GNB1	0.0702363217468212
Mesendodem	E11	ITGA6	CD9	0.0761098308916139
Mesendodem	E11	ITGA6	LAMC1	0.0579969095368085
Mesendodem	E11	ITGA6	LAMB1	0.293945197479468
Mesendodem	E11	ITGA6	CD63	0.132311486385788
Mesendodem	E11	CCN2	ITGA5	0.0793589487578813
Mesendodem	E11	MECP2	DNMT1	0.121685027739019
Mesendodem	E11	MECP2	GAMT	0.162081158782535
Mesendodem	E11	RAP1GDS1	RHOB	0.0930040774225941
Mesendodem	E11	ENSSSCG00000007692	PRPF4B	0.079036279765515
Mesendodem	E11	ENSSSCG00000007692	CDK17	0.149334257298615
Mesendodem	E11	SRSF3	SREK1	0.0773938419967278
Mesendodem	E11	SRSF3	NXF1	0.103657843852351
Mesendodem	E11	UBE3A	MCM7	0.0532544586793467
Mesendodem	E11	UBE3A	LAMTOR1	0.0803128851886648
Mesendodem	E11	UBE3A	PSMD7	0.104970710649073
Mesendodem	E11	UBE3A	RAD23A	0.113807248800577
Mesendodem	E11	CBX3	NIPBL	0.173470236665656
Mesendodem	E11	UBXN8	VCP	0.0665192786502501
Mesendodem	E11	UCHL1	RPS27A	0.110400228812749
Mesendodem	E11	VCP	DERL1	0.0530608445277195
Mesendodem	E11	FZD5	WNT3	0.1190865506864
Mesendodem	E11	CAMK2G	RRAD	0.279500921801142
Mesendodem	E11	CAMK2G	VPS72	0.0634334417055742
Mesendodem	E11	CAMK2D	RPS18	0.0550001201679904
Mesendodem	E11	PLK4	PCM1	0.119718265124915
Mesendodem	E11	MPHOSPH10	RPS5	0.104382187499261
Mesendodem	E11	PLIN3	M6PR	0.15695242243008
Mesendodem	E11	DKC1	TERT	0.10439579368919
Mesendodem	E11	BRD4	CLDN1	0.421212197931356
Mesendodem	E11	CLASP2	MAPRE1	0.198209415100567
Mesendodem	E11	CLASP2	ENSSSCG00000007719	0.484267780775913
Mesendodem	E11	PRKD3	KPNB1	0.138973159530319
Mesendodem	E11	PAK4	FH	0.224047293125352
Mesendodem	E11	TNKS	PSMF1	0.102309399319044
Mesendodem	E11	APOA1	APOE	0.622274351001113
Mesendodem	E11	APOA1	LDLR	0.138347997751214
Mesendodem	E11	SOD1	DERL1	0.0742261038668559
Mesendodem	E11	APOE	SDC2	0.0692877067544465
Mesendodem	E11	PFN1	ACTB	0.129313899932481
Mesendodem	E11	FURIN	ADAMTS1	0.147884765421631
Mesendodem	E11	PABPC1	PAIP2	0.177116411997519
Mesendodem	E11	PABPC1	PAN2	0.201290140246015
Mesendodem	E11	GTF2F2	GTF2F1	0.0873706302580733
Mesendodem	E11	GTF2F2	POLR2E	0.186716070626448
Mesendodem	E11	PPIF	ATP5PO	0.103277814494925
Mesendodem	E11	HMOX2	ENSSSCG00000007978	0.15149342527088
Mesendodem	E11	CLIP1	PAFAH1B1	0.0763624485205188
Mesendodem	E11	STIP1	PRNP	0.0948447237510863
Mesendodem	E11	GTF2H1	GTF2E2	0.142666183664697
Mesendodem	E11	SOX9	OTX2	0.129998897023762
Mesendodem	E11	LHX1	OTX2	0.397889444138662
Mesendodem	E11	FNTA	MRAS	0.0593147566357876
Mesendodem	E11	CLK1	SRSF1	0.156099375913753
Mesendodem	E11	CLK1	SRSF6	0.173079423589605
Mesendodem	E11	CLK1	C9orf78	0.0565330219903736
Mesendodem	E11	CLK1	GOLM1	0.135871626724479
Mesendodem	E11	STK19	SF3B4	0.0596487072430065
Mesendodem	E11	STK19	POLR2G	0.0686558152417921
Mesendodem	E11	PEX5	UBE2D2	0.12658361492334
Mesendodem	E11	EIF3E	MCM7	0.107296249784117
Mesendodem	E11	RNF4	NFYB	0.158050875312142
Mesendodem	E11	RNF4	NFYC	0.0644829573720036
Mesendodem	E11	SRPK2	LGMN	0.265937770418566
Mesendodem	E11	CSNK1G2	NFATC3	0.159731956142204
Mesendodem	E11	CENPE	SEPTIN7	0.23270263811752
Mesendodem	E11	TARDBP	DICER1	0.128276456556367
Mesendodem	E11	CUL1	PSMB4	0.124487932063011
Mesendodem	E11	ENSSSCG00000028786	GTF2H3	0.109754844985568
Mesendodem	E11	SLBP	H2BC11	0.156580366479598
Mesendodem	E11	KPNB1	NUP50	0.0969991222654788
Mesendodem	E11	KPNB1	NUP98	0.198001432589055
Mesendodem	E11	BRD3	BRD7	0.079879341887031
Mesendodem	E11	PPP2R5B	KIF20A	0.320120050857622
Mesendodem	E11	ACTB	POLR2A	0.0570498833170226
Mesendodem	E11	ACTB	WASF3	0.180359922510112
Mesendodem	E11	ITGA5	CD9	0.218454595482635
Mesendodem	E11	ITGA5	COL18A1	0.0587529689967986
Mesendodem	E11	ITGA5	TNC	0.216157814320296
Mesendodem	E11	DAG1	LAMC1	0.0738599683619461
Mesendodem	E11	DAG1	LAMA1	0.11640530441162
Mesendodem	E11	DAG1	SARAF	0.117325535747358
Mesendodem	E11	SLC9A1	RDX	0.0539815920373099
Mesendodem	E11	ITGA2	LAMB1	0.0669615455053567
Mesendodem	E11	ITGAV	LAMB1	0.0646732913617724
Mesendodem	E11	ITGAV	CCN1	0.169341266262594
Mesendodem	E11	ITGB5	MFGE8	0.230682010392781
Mesendodem	E11	ITGB5	FNDC5	0.230147019950636
Mesendodem	E11	RDX	ARHGDIA	0.105462068318807
Mesendodem	E11	CD9	CLDN1	0.142374231609324
Mesendodem	E11	TXLNA	STX4	0.0769804427094595
Mesendodem	E11	VCAN	LDLR	0.220909492521777
Mesendodem	E11	VCAN	TNC	0.062424955554123
Mesendodem	E11	VCAN	FBLN1	0.143825462042224
Mesendodem	E11	VCAN	ADAMTS1	0.119890718101266
Mesendodem	E11	LGALS3	MCAM	0.161067262239761
Mesendodem	E11	TIMP1	CD63	0.100700551043596
Mesendodem	E11	LMAN1	MCFD2	0.053186154124526
Mesendodem	E11	SDC2	LAMA1	0.148327654496248
Mesendodem	E11	F11R	JAM3	0.0622241988349137
Mesendodem	E11	PCSK9	CD81	0.223768000981202
Mesendodem	E11	PCSK9	APLP2	0.144448325747552
Mesendodem	E11	CD44	COL4A2	0.222001777543096
Mesendodem	E11	COL18A1	GPC1	0.129770290814768
Mesendodem	E11	LRPAP1	SORT1	0.0879348043698614
Mesendodem	E11	FAM3C	LAMP1	0.112869163205872
Mesendodem	E11	CD81	CLDN6	0.144571928360789
Mesendodem	E11	CD81	CLDN9	0.0842779622739903
Mesendodem	E11	DCBLD2	SEMA4B	0.657197038879193
Mesendodem	E11	MPZ	MPZL1	0.178407523371811
Mesendodem	E11	ENG	ITGA2B	0.0642621275197877
Mesendodem	E11	ENG	SMAP1	0.0757293689564949
Mesendodem	E11	LDLR	UBB	0.117840335423071
Mesendodem	E11	PTGFRN	IGSF3	0.175937494165173
Mesendodem	E11	PPM1G	ENSSSCG00000016970	0.0867585753853533
Mesendodem	E11	PPM1H	CSE1L	0.157080046769021
Mesendodem	E11	CDC27	CDC16	0.0920556822100595
Mesendodem	E11	RNF14	TAGLN	0.294110755400466
Mesendodem	E11	CDC16	ANAPC7	0.115831337286764
Mesendodem	E11	ENSSSCG00000033786	RGL2	0.187525756786955
Mesendodem	E11	ARHGDIA	RHOB	0.147746313363938
Mesendodem	E11	MED1	GATA6	0.0832130639641156
Mesendodem	E11	UHRF2	PCNP	0.0601918147726085
Mesendodem	E11	ENSSSCG00000035728	UBE2C	0.0537888132914231
Mesendodem	E11	ANAPC5	ANAPC7	0.279797872618311
Mesendodem	E11	EIF1	EIF3A	0.0825151578349773
Mesendodem	E11	MARK4	MAP4	0.107144665115133
Mesendodem	E11	NRBP1	TSC22D4	0.107545974130323
Mesendodem	E11	POLD1	POLD2	0.209619349816147
Mesendodem	E11	U2AF2	SNRPA	0.250032162105205
Mesendodem	E11	NDUFA5	NDUFS3	0.190680782356649
Mesendodem	E11	STK35	PDLIM1	0.0578752193985038
Mesendodem	E11	FASTK	CALCOCO2	0.086839796190157
Mesendodem	E11	CYB5R3	CYB5A	0.137833233002538
Mesendodem	E11	EIF6	RPL6	0.103163201210431
Trophectoderm	E5	CALM3	PPP3CA	0.063035713716899
Trophectoderm	E5	CALM3	CAMK2D	0.0568374000248819
Trophectoderm	E5	CALM3	TRPC1	0.0745304119339128
Trophectoderm	E5	CALM3	NOS1	0.0668887556673463
Trophectoderm	E5	CALM3	NRAS	0.0864704729712266
Trophectoderm	E5	CALM3	GRK4	0.0700817211918957
Trophectoderm	E5	CALM3	EEF2K	0.0786325092117043
Trophectoderm	E5	ITPR2	PRKACA	0.0684430255252064
Trophectoderm	E5	MARCKS	GSK3B	0.0575534817717452
Trophectoderm	E5	STIM1	PRKACA	0.0541000809770134
Trophectoderm	E5	STIM1	PTK2B	0.0627346314692772
Trophectoderm	E5	TRPV4	LYN	0.123905103176344
Trophectoderm	E5	EPOR	PIK3R1	0.0745039146339834
Trophectoderm	E5	EPOR	ERBB2	0.0615407314061967
Trophectoderm	E5	ITPR1	AKT1	0.0569019870201293
Trophectoderm	E5	ITPR1	PRKDC	0.0901099871739683
Trophectoderm	E5	ORAI1	PRKACA	0.0582976057801747
Trophectoderm	E5	SRC	CASP8	0.113230981884537
Trophectoderm	E5	SRC	ANKRD11	0.0716891202172848
Trophectoderm	E5	SRC	CDCP1	0.099328976262625
Trophectoderm	E5	SRC	PTPN23	0.127154908681983
Trophectoderm	E5	SRC	PELP1	0.0558578453645526
Trophectoderm	E5	SRC	BAIAP2L1	0.0540303119696787
Trophectoderm	E5	SRC	HCN2	0.104706440279108
Trophectoderm	E5	SRC	ABLIM1	0.213777968620793
Trophectoderm	E5	SRC	NAPG	0.0560547676481288
Trophectoderm	E5	SRC	ND2	0.0625219750515697
Trophectoderm	E5	FYN	CTNNB1	0.0816387689435812
Trophectoderm	E5	FYN	STK11	0.0820837925802836
Trophectoderm	E5	FYN	GRB2	0.0676918738469903
Trophectoderm	E5	FYN	PTPN2	0.0664463081582252
Trophectoderm	E5	FYN	CTNND2	0.0567604060324782
Trophectoderm	E5	FYN	YTHDC1	0.051729082860736
Trophectoderm	E5	FYN	CNN3	0.0567820803741394
Trophectoderm	E5	SLC9A3R1	CTNNB1	0.0738316586880073
Trophectoderm	E5	SLC9A3R1	EZR	0.0749679848591538
Trophectoderm	E5	PRKACA	EGFR	0.0837015677513194
Trophectoderm	E5	PRKACA	PIK3R1	0.0835002728891794
Trophectoderm	E5	PRKACA	E2F1	0.0924274034756097
Trophectoderm	E5	PRKACA	MTOR	0.058605143004828
Trophectoderm	E5	PRKACA	CAPN2	0.0592979215002136
Trophectoderm	E5	PRKACA	RHOA	0.0540736683383233
Trophectoderm	E5	PRKACA	HIF1A	0.0876626964332139
Trophectoderm	E5	PRKACA	CARM1	0.0528536715680366
Trophectoderm	E5	PRKACA	BIRC5	0.0731201457532349
Trophectoderm	E5	PRKACA	PPP2CA	0.0663278650510595
Trophectoderm	E5	PRKACA	PPP2CB	0.0726227415648753
Trophectoderm	E5	PRKACA	ITGA4	0.0638186368580539
Trophectoderm	E5	PRKACA	FOS	0.0723523841455233
Trophectoderm	E5	PRKACA	SORBS2	0.0560177791720763
Trophectoderm	E5	PRKACA	VIM	0.0838409723088639
Trophectoderm	E5	PRKACA	NSFL1C	0.0678051193673288
Trophectoderm	E5	PRKACA	DES	0.121886575872837
Trophectoderm	E5	PRKACA	GATA4	0.160323164261135
Trophectoderm	E5	PRKACA	PLCB3	0.0604565045822172
Trophectoderm	E5	PRKACA	MYBPC3	0.071334806012662
Trophectoderm	E5	PRKACA	RRAD	0.10702787211916
Trophectoderm	E5	PRKACA	CA9	0.0902867306942275
Trophectoderm	E5	PRKACA	ATP1A1	0.0527924114020879
Trophectoderm	E5	PRKACA	MAZ	0.0534856604813617
Trophectoderm	E5	PRKACA	BCAM	0.1923381854551
Trophectoderm	E5	PRKACA	GNMT	0.0637199453665629
Trophectoderm	E5	EGFR	IGF1R	0.05460170817697
Trophectoderm	E5	EGFR	PRKDC	0.0908419769638063
Trophectoderm	E5	EGFR	CDK2	0.0512790009777155
Trophectoderm	E5	EGFR	AKT2	0.0584299217025143
Trophectoderm	E5	EGFR	CDH1	0.0560508655027641
Trophectoderm	E5	EGFR	PRKCZ	0.0569473184408949
Trophectoderm	E5	EGFR	STAT3	0.05346696971925
Trophectoderm	E5	EGFR	ABL2	0.0945137586246196
Trophectoderm	E5	EGFR	PRKCA	0.0883503356442926
Trophectoderm	E5	EGFR	SOS1	0.0756372727136228
Trophectoderm	E5	EGFR	CDK6	0.0629068196072679
Trophectoderm	E5	EGFR	ERBB4	0.0950213960975114
Trophectoderm	E5	EGFR	CRKL	0.0583025641326137
Trophectoderm	E5	EGFR	MMP2	0.0826071089447869
Trophectoderm	E5	EGFR	BCR	0.0585497971053446
Trophectoderm	E5	EGFR	PPP2CA	0.0577294653679332
Trophectoderm	E5	EGFR	NCK2	0.0546327476114924
Trophectoderm	E5	EGFR	PTK2B	0.0720437191643716
Trophectoderm	E5	EGFR	ITGB1	0.0723891668943352
Trophectoderm	E5	EGFR	CTNND1	0.058872796827024
Trophectoderm	E5	EGFR	ADAM17	0.053119265779289
Trophectoderm	E5	EGFR	CDCP1	0.0824163332911383
Trophectoderm	E5	EGFR	EGR1	0.128754754763739
Trophectoderm	E5	EGFR	TEK	0.0839518076230022
Trophectoderm	E5	EGFR	TPBG	0.0783595933412253
Trophectoderm	E5	EGFR	DOK4	0.0731625362401253
Trophectoderm	E5	EGFR	PPARD	0.0607470706833682
Trophectoderm	E5	EGFR	FER	0.0557788566971383
Trophectoderm	E5	EGFR	APPL1	0.0691765852434439
Trophectoderm	E5	EGFR	SOCS6	0.0533166569340804
Trophectoderm	E5	EGFR	TNK2	0.087777907634689
Trophectoderm	E5	EGFR	EPS15	0.0608909788677647
Trophectoderm	E5	EGFR	PABPC1	0.0806944269879564
Trophectoderm	E5	EGFR	GRB14	0.112162393841725
Trophectoderm	E5	EGFR	BCAN	0.0687886364167548
Trophectoderm	E5	EGFR	LRIG2	0.0834144797545471
Trophectoderm	E5	EGFR	LRRK1	0.0788105880935864
Trophectoderm	E5	EGFR	PIK3C2B	0.0669517971483668
Trophectoderm	E5	EGFR	PLEC	0.0646515206519142
Trophectoderm	E5	EGFR	SPRED1	0.121410587571236
Trophectoderm	E5	EGFR	SH2D3A	0.0719875679660613
Trophectoderm	E5	EGFR	KRT7	0.0763022951925401
Trophectoderm	E5	EGFR	DEGS1	0.0502784131616223
Trophectoderm	E5	LYN	PRKDC	0.0558480574208581
Trophectoderm	E5	LYN	CASP8	0.0692183588023792
Trophectoderm	E5	LYN	CDK4	0.0941780467958356
Trophectoderm	E5	LYN	CBL	0.0711731907763403
Trophectoderm	E5	LYN	CRKL	0.0945833964910925
Trophectoderm	E5	LYN	PTPN6	0.103900176951017
Trophectoderm	E5	LYN	STAT5A	0.077385840181478
Trophectoderm	E5	LYN	CBLC	0.056884573947505
Trophectoderm	E5	LYN	TUBA1B	0.0581457425021898
Trophectoderm	E5	LYN	STOML2	0.0807633316049062
Trophectoderm	E5	LYN	PTPRJ	0.120646844850656
Trophectoderm	E5	LYN	PLCG2	0.064170589879885
Trophectoderm	E5	LYN	STAM2	0.0539685232427674
Trophectoderm	E5	YES1	CBL	0.05259299011223
Trophectoderm	E5	RAB11A	PRKCB	0.0509530056345398
Trophectoderm	E5	RAB11A	TRPV5	0.0544616111284957
Trophectoderm	E5	TGM2	MAP3K12	0.463467854062473
Trophectoderm	E5	PTPN1	AKT1	0.062447954382071
Trophectoderm	E5	PTPN1	GRB2	0.0552783433269644
Trophectoderm	E5	PTPN1	PRKCD	0.0722623360741834
Trophectoderm	E5	PTPN1	BCR	0.0552313826175893
Trophectoderm	E5	PTPN1	CTTN	0.0940636166135385
Trophectoderm	E5	PTPN1	ACTN1	0.0625204694747289
Trophectoderm	E5	PTPN1	KRT8	0.104627597800885
Trophectoderm	E5	RACK1	STAT3	0.0520659386320001
Trophectoderm	E5	RACK1	PRKCB	0.0694380470410654
Trophectoderm	E5	PHB2	CAMK4	0.118339384523896
Trophectoderm	E5	TRPM7	PLCB1	0.056992293840631
Trophectoderm	E5	KIF3A	ARRB1	0.057555911596841
Trophectoderm	E5	KIF3A	MAP3K11	0.0911318902508769
Trophectoderm	E5	CASP3	CASP8	0.067812626525564
Trophectoderm	E5	CASP3	PRKCZ	0.103239242040729
Trophectoderm	E5	CASP3	BID	0.0665275543035835
Trophectoderm	E5	CASP3	EIF4G2	0.0951204238012336
Trophectoderm	E5	CASP3	BAD	0.0535780918061515
Trophectoderm	E5	CASP3	PRKCD	0.0806195073420924
Trophectoderm	E5	CASP3	PKN2	0.0686829859930619
Trophectoderm	E5	CASP3	PXN	0.0529773722568914
Trophectoderm	E5	CASP3	PPP2CA	0.050288919687234
Trophectoderm	E5	CASP3	PARP1	0.0770178523682685
Trophectoderm	E5	CASP3	EIF2A	0.0625287743724392
Trophectoderm	E5	CASP3	EIF3J	0.0809662185413935
Trophectoderm	E5	CASP3	GRIPAP1	0.0752349836258057
Trophectoderm	E5	CASP3	HNRNPU	0.103113792133969
Trophectoderm	E5	CASP3	PIP5K1A	0.0592758699846856
Trophectoderm	E5	CASP3	ATN1	0.054145964644803
Trophectoderm	E5	MAPKAPK2	KRT18	0.159187648687139
Trophectoderm	E5	MAPKAPK2	LIMK1	0.0538793081542126
Trophectoderm	E5	MAPKAPK2	SHC1	0.0827814420679893
Trophectoderm	E5	MAPKAPK2	YWHAZ	0.0859477565623281
Trophectoderm	E5	MAPK14	MAPK1	0.0871234476905482
Trophectoderm	E5	MAPK14	TP53	0.0777453456634587
Trophectoderm	E5	MAPK14	TP53BP1	0.0659487712069216
Trophectoderm	E5	MAPK14	MAP2K4	0.0707911367828634
Trophectoderm	E5	MAPK14	ID2	0.113731295993359
Trophectoderm	E5	MAPK14	RPS6KA1	0.101960220394008
Trophectoderm	E5	MAPK14	STAT3	0.0651654237022244
Trophectoderm	E5	MAPK14	ELAVL1	0.0754378113467712
Trophectoderm	E5	MAPK14	NCOA3	0.0731273546098742
Trophectoderm	E5	MAPK14	RB1	0.163007309995409
Trophectoderm	E5	MAPK14	LIMK1	0.0513536621806484
Trophectoderm	E5	MAPK14	CDC25B	0.0643909820070096
Trophectoderm	E5	MAPK14	SHC1	0.0690190584060435
Trophectoderm	E5	MAPK14	PRKCE	0.0807921198739732
Trophectoderm	E5	MAPK14	ENSSSCG00000002855	0.0536305685006239
Trophectoderm	E5	MAPK14	FLNA	0.0895466236334533
Trophectoderm	E5	MAPK14	NR3C1	0.0938833864499042
Trophectoderm	E5	MAPK14	AFDN	0.0781302044956194
Trophectoderm	E5	MAPK14	PRKCB	0.0830762721440658
Trophectoderm	E5	MAPK14	RPS6KA5	0.160703024669272
Trophectoderm	E5	MAPK14	PPP1CB	0.0713498802190756
Trophectoderm	E5	MAPK14	DUSP5	0.0822495476386501
Trophectoderm	E5	MAPK14	MAP2K3	0.0518383044488812
Trophectoderm	E5	MAPK14	SMARCAD1	0.0567713179452773
Trophectoderm	E5	MAPK14	DUSP4	0.0912164963677401
Trophectoderm	E5	MAPK14	PIAS2	0.0989345167200266
Trophectoderm	E5	MAPK14	BCL9	0.0914574244819243
Trophectoderm	E5	MAPK14	DLG1	0.0600057530962738
Trophectoderm	E5	MAPK14	UNC13B	0.0938833864499042
Trophectoderm	E5	MAPK14	TJP1	0.0708015589562453
Trophectoderm	E5	MAPK14	PAK6	0.0543558892658039
Trophectoderm	E5	MAPK14	CBX4	0.205771025536678
Trophectoderm	E5	MAPK14	RCAN1	0.080493918109053
Trophectoderm	E5	MAPK14	AIMP1	0.0562487526179556
Trophectoderm	E5	MAPK14	SENP6	0.052002053556551
Trophectoderm	E5	MAPK14	GMFB	0.0753257323149525
Trophectoderm	E5	MAPK14	CDKN1C	0.0651019252516166
Trophectoderm	E5	MAPK14	PCIF1	0.061730470141088
Trophectoderm	E5	MAPK14	ANLN	0.0904760003957936
Trophectoderm	E5	MAPK14	CLTC	0.105571168873497
Trophectoderm	E5	MAPK14	ATF6	0.063965038158354
Trophectoderm	E5	MAPK14	AIMP2	0.0887006427203938
Trophectoderm	E5	MAPK14	MITF	0.108388260747292
Trophectoderm	E5	MAPK14	SON	0.0610685856612638
Trophectoderm	E5	MAPK14	CALD1	0.0797812558239383
Trophectoderm	E5	MAPK14	STMN2	0.0739231827842494
Trophectoderm	E5	MAPK14	EIF4ENIF1	0.0896108461829481
Trophectoderm	E5	MAPK14	BIN1	0.052496339906598
Trophectoderm	E5	MAPK14	CTR9	0.0670018061802013
Trophectoderm	E5	MAPK14	HNRNPDL	0.0532254611804369
Trophectoderm	E5	MAPK14	CNOT3	0.103407851730208
Trophectoderm	E5	MAPK14	IDH3G	0.0508158478639149
Trophectoderm	E5	JAK2	PIK3R1	0.0839525066240347
Trophectoderm	E5	JAK2	ABL1	0.0646571704522562
Trophectoderm	E5	JAK2	ERBB2	0.104286892512421
Trophectoderm	E5	JAK2	PTPN6	0.0606900284771154
Trophectoderm	E5	JAK2	LIFR	0.078861078254304
Trophectoderm	E5	JAK2	ENSSSCG00000030088	0.144058437680601
Trophectoderm	E5	JAK2	PTPRG	0.0947683530224065
Trophectoderm	E5	NOTCH1	CTNNB1	0.0571719002308924
Trophectoderm	E5	NOTCH1	DYRK2	0.172814929683199
Trophectoderm	E5	NOTCH1	SNW1	0.0505513937078646
Trophectoderm	E5	NOTCH1	TCF3	0.0937396153579229
Trophectoderm	E5	MAPK1	CDK1	0.0820192058727882
Trophectoderm	E5	MAPK1	CRY1	0.069358987788706
Trophectoderm	E5	MAPK1	GRB2	0.0711090913242932
Trophectoderm	E5	MAPK1	EP300	0.0504957979011024
Trophectoderm	E5	MAPK1	ENSSSCG00000007203	0.0518918851394157
Trophectoderm	E5	MAPK1	RB1	0.0836055543081658
Trophectoderm	E5	MAPK1	EIF2S1	0.0613000400439422
Trophectoderm	E5	MAPK1	CRTC2	0.119835065021992
Trophectoderm	E5	MAPK1	HSF1	0.087188230852118
Trophectoderm	E5	MAPK1	SHC1	0.0551154577503462
Trophectoderm	E5	MAPK1	MAP3K1	0.0598784719198702
Trophectoderm	E5	MAPK1	DUSP16	0.0708768780905381
Trophectoderm	E5	MAPK1	NUP153	0.0619076592626835
Trophectoderm	E5	MAPK1	CTTN	0.0724188660388515
Trophectoderm	E5	MAPK1	GATA4	0.0642204499600267
Trophectoderm	E5	MAPK1	ATP1A1	0.0589151475358887
Trophectoderm	E5	MAPK1	PLCB1	0.08481692343097
Trophectoderm	E5	MAPK1	GMFB	0.0601959238309428
Trophectoderm	E5	MAPK1	LIFR	0.058903652847343
Trophectoderm	E5	MAPK1	NCOA1	0.0543432613935372
Trophectoderm	E5	MAPK1	HNRNPK	0.0763952301935849
Trophectoderm	E5	MAPK1	MYBL2	0.0547268461638178
Trophectoderm	E5	MAPK1	UBR5	0.0555801354886143
Trophectoderm	E5	MAPK1	L1CAM	0.128845034232251
Trophectoderm	E5	MAPK1	RGS19	0.0581302482461777
Trophectoderm	E5	MAPK1	MAPT	0.078094604372542
Trophectoderm	E5	MAPK1	PLA2G4A	0.0642062440987655
Trophectoderm	E5	MAPK1	CDCA5	0.0562554504705016
Trophectoderm	E5	MAPK1	PTBP2	0.0625434380854607
Trophectoderm	E5	MAPK1	C1QBP	0.0692773877766207
Trophectoderm	E5	MAPK1	PIP5K1C	0.0736000141480463
Trophectoderm	E5	MAPK1	PTPRE	0.0673183060323418
Trophectoderm	E5	MAPK1	PCBP2	0.0590385932561978
Trophectoderm	E5	MAPK1	ENSSSCG00000016119	0.0859669713261205
Trophectoderm	E5	MAPK1	WWC1	0.0571905545484795
Trophectoderm	E5	MAPK1	RPS3	0.0522845419400495
Trophectoderm	E5	MAPK1	SPHK1	0.145169543255016
Trophectoderm	E5	MAPK1	STMN3	0.102014580609546
Trophectoderm	E5	MAPK1	DYNC1LI1	0.0634351411621266
Trophectoderm	E5	MAPK1	DMTN	0.0931296898673601
Trophectoderm	E5	MAPK1	BCL7C	0.0627131560694273
Trophectoderm	E5	MAPK1	SUPV3L1	0.0544280338538717
Trophectoderm	E5	MAPK1	RBPMS	0.0792140746892425
Trophectoderm	E5	MAPK1	FHL3	0.0581003955199339
Trophectoderm	E5	MAPK1	METAP2	0.0677762413293516
Trophectoderm	E5	KEAP1	HSP90AB1	0.0590034246537287
Trophectoderm	E5	AKT1	CHUK	0.081050093974294
Trophectoderm	E5	AKT1	ATG4B	0.0973319972342768
Trophectoderm	E5	AKT1	NFE2L2	0.0707884846214563
Trophectoderm	E5	AKT1	EIF4EBP1	0.0677487624954982
Trophectoderm	E5	AKT1	RPS6KB1	0.0530535641075802
Trophectoderm	E5	AKT1	PPM1A	0.0840816672032516
Trophectoderm	E5	AKT1	PRKCD	0.0520788816028575
Trophectoderm	E5	AKT1	STK3	0.0565277163582692
Trophectoderm	E5	AKT1	NR3C1	0.0777118782654006
Trophectoderm	E5	AKT1	FOXA2	0.0868703100032854
Trophectoderm	E5	AKT1	YWHAZ	0.0681174616884991
Trophectoderm	E5	AKT1	RPS3	0.073572409792758
Trophectoderm	E5	AKT1	BCL10	0.0653382402281412
Trophectoderm	E5	AKT1	SIRT6	0.0873751247041102
Trophectoderm	E5	AKT1	PKMYT1	0.0518220854509258
Trophectoderm	E5	AKT1	SENP1	0.065693304255936
Trophectoderm	E5	AKT1	NPM1	0.0619599086290779
Trophectoderm	E5	AKT1	SSB	0.0817393393884877
Trophectoderm	E5	AKT1	NRF1	0.05080663425251
Trophectoderm	E5	AKT1	PPP2R2A	0.05817088058059
Trophectoderm	E5	AKT1	LTB4R2	0.0538406341549343
Trophectoderm	E5	AKT1	SH3BP4	0.0548575094904619
Trophectoderm	E5	AKT1	RNF11	0.0755204568909405
Trophectoderm	E5	AKT1	MTCP1	0.0760498981303901
Trophectoderm	E5	AKT1	COPS6	0.0923014437904735
Trophectoderm	E5	AKT1	MAPKAP1	0.070876006594793
Trophectoderm	E5	AKT1	SRSF2	0.0795199953531202
Trophectoderm	E5	AKT1	TBC1D1	0.0723416695822637
Trophectoderm	E5	AKT1	FLNC	0.0722247282111569
Trophectoderm	E5	AKT1	ZNF322	0.107751297395239
Trophectoderm	E5	AKT1	ENSSSCG00000001393	0.0702525979275699
Trophectoderm	E5	AKT1	HK2	0.0537753623042538
Trophectoderm	E5	AKT1	TKT	0.0568453523340801
Trophectoderm	E5	AKT1	PCBP1	0.0856885147069589
Trophectoderm	E5	AKT1	RALGAPA2	0.0620600121130522
Trophectoderm	E5	AKT1	EDC3	0.0613955259940869
Trophectoderm	E5	AKT1	SRRM2	0.0550530079941882
Trophectoderm	E5	CHUK	TRAF2	0.0642680268233984
Trophectoderm	E5	CHUK	IKBKG	0.0590946756463094
Trophectoderm	E5	CHUK	PPP2CA	0.0690897921782854
Trophectoderm	E5	CHUK	AMBRA1	0.155771881276379
Trophectoderm	E5	PIK3R1	PPM1A	0.0655070345790759
Trophectoderm	E5	PIK3R1	ENSSSCG00000007203	0.0658185943733098
Trophectoderm	E5	PIK3R1	SOS1	0.0590119832975705
Trophectoderm	E5	PIK3R1	SHC1	0.0583065890049738
Trophectoderm	E5	PIK3R1	PXN	0.127494908027404
Trophectoderm	E5	PIK3R1	PTPN6	0.0544726519443069
Trophectoderm	E5	PIK3R1	CRK	0.0615335111047867
Trophectoderm	E5	PIK3R1	CSNK2A2	0.0754080937306752
Trophectoderm	E5	PIK3R1	FLT1	0.0940711008342164
Trophectoderm	E5	PIK3R1	VAV2	0.0585747227126978
Trophectoderm	E5	PIK3R1	DAB2IP	0.0880137379523335
Trophectoderm	E5	CDC73	CPSF3	0.0761644981633205
Trophectoderm	E5	CDK1	BCL2L1	0.078803271196681
Trophectoderm	E5	CDK1	AKT1S1	0.0530538362124034
Trophectoderm	E5	CDK1	ID2	0.0780014356954674
Trophectoderm	E5	CDK1	RPS6KA3	0.0687464651676073
Trophectoderm	E5	CDK1	ELAVL1	0.050190977314389
Trophectoderm	E5	CDK1	CDC25B	0.0749938049144717
Trophectoderm	E5	CDK1	CRKL	0.0537138178062598
Trophectoderm	E5	CDK1	RANBP2	0.104660911522517
Trophectoderm	E5	CDK1	CDKN1B	0.122574166467487
Trophectoderm	E5	CDK1	RXRA	0.164395150252415
Trophectoderm	E5	CDK1	CTTN	0.094031429517021
Trophectoderm	E5	CDK1	RAB1A	0.0652939123738315
Trophectoderm	E5	CDK1	ABLIM1	0.0634842235736427
Trophectoderm	E5	CDK1	EPS15	0.0554325697272779
Trophectoderm	E5	CDK1	SMARCAD1	0.0508523133410606
Trophectoderm	E5	CDK1	BIN1	0.0700932239205793
Trophectoderm	E5	CDK1	SNW1	0.0545025090963233
Trophectoderm	E5	CDK1	PTBP2	0.0732493924307667
Trophectoderm	E5	CDK1	WEE1	0.102182156689907
Trophectoderm	E5	CDK1	KMT2E	0.0628164965905288
Trophectoderm	E5	CDK1	PIK3C3	0.0592901345673475
Trophectoderm	E5	CDK1	MEF2A	0.0552113485416336
Trophectoderm	E5	CDK1	ESPL1	0.0625141091882728
Trophectoderm	E5	CDK1	RAD9A	0.0576575483013908
Trophectoderm	E5	CDK1	RARA	0.0758734178549927
Trophectoderm	E5	CDK1	RSF1	0.0858033827813059
Trophectoderm	E5	CDK1	ERBIN	0.0685739825545619
Trophectoderm	E5	CDK1	MASTL	0.11530697779411
Trophectoderm	E5	CDK1	UIMC1	0.0772344201076621
Trophectoderm	E5	CDK1	PRKAB1	0.0633927082676363
Trophectoderm	E5	CDK1	STMN1	0.0543564448993755
Trophectoderm	E5	CDK1	NME1	0.0552204372898511
Trophectoderm	E5	CDK1	ZFP36	0.0651328068952257
Trophectoderm	E5	CDK1	USP24	0.0607574033827671
Trophectoderm	E5	CDK1	DCTN6	0.0799716598042989
Trophectoderm	E5	CDK1	DHX9	0.0529193672695267
Trophectoderm	E5	CDK1	PPFIA1	0.0817048749143711
Trophectoderm	E5	CDK1	CDC27	0.0720903999821234
Trophectoderm	E5	CDK1	GYS1	0.110947094776517
Trophectoderm	E5	CDK1	SREBF1	0.0539915081969656
Trophectoderm	E5	CDK1	MAP4	0.0612039059611575
Trophectoderm	E5	CDK1	CCNT2	0.0827820059840929
Trophectoderm	E5	CDK1	PKP4	0.0693230355044288
Trophectoderm	E5	CDK1	CKAP2	0.0698834727806709
Trophectoderm	E5	CDK1	TK1	0.0775646992416701
Trophectoderm	E5	CDK1	ORC1	0.0984618919009314
Trophectoderm	E5	CDK1	ZFPM1	0.0850786967542141
Trophectoderm	E5	CDK1	ELF1	0.0594125764324552
Trophectoderm	E5	CDK1	EML3	0.104873501625484
Trophectoderm	E5	CDK1	NCKAP5L	0.204631280035736
Trophectoderm	E5	CDK1	DEPDC1	0.0820759275599564
Trophectoderm	E5	CDK1	TFPT	0.0898792101148593
Trophectoderm	E5	CDK1	FOSL2	0.0721580116071319
Trophectoderm	E5	CDK1	HELB	0.0810746859673373
Trophectoderm	E5	CDK1	LIMD1	0.0950600596477803
Trophectoderm	E5	CDK1	PCDH1	0.0854263925456392
Trophectoderm	E5	CDK1	SMTN	0.089733891819094
Trophectoderm	E5	CDK1	SRRT	0.0828719783228276
Trophectoderm	E5	CDK1	CCNB2	0.0901891943399337
Trophectoderm	E5	CDK1	LZTS1	0.0721258938405933
Trophectoderm	E5	CDK1	MNDA	0.0751691553484998
Trophectoderm	E5	CDKN1A	ELAVL1	0.0550097497717222
Trophectoderm	E5	CDKN1A	CCNB1	0.0684309001367424
Trophectoderm	E5	CDKN1A	SMARCA4	0.0769792684218946
Trophectoderm	E5	CDKN1A	TRIM28	0.0809929780464158
Trophectoderm	E5	TP53	USP7	0.0537403083488411
Trophectoderm	E5	TP53	HRAS	0.0822277566855833
Trophectoderm	E5	TP53	PPP1CA	0.0556285246731157
Trophectoderm	E5	TP53	RPS6KA3	0.0712023051421756
Trophectoderm	E5	TP53	RPS6KA1	0.051808637260914
Trophectoderm	E5	TP53	CHEK2	0.104483089254795
Trophectoderm	E5	TP53	CHEK1	0.0644537910460544
Trophectoderm	E5	TP53	KAT2B	0.0736682170639057
Trophectoderm	E5	TP53	ENSSSCG00000027115	0.0598919334618044
Trophectoderm	E5	TP53	HIF1A	0.0532810246937201
Trophectoderm	E5	TP53	WRN	0.0577877224056504
Trophectoderm	E5	TP53	AURKB	0.0721906349753218
Trophectoderm	E5	TP53	PRKCB	0.0548005371018202
Trophectoderm	E5	TP53	PPP2CB	0.0678502729768955
Trophectoderm	E5	TP53	ENSSSCG00000007692	0.0702860079342153
Trophectoderm	E5	TP53	UBE2A	0.0737357010785196
Trophectoderm	E5	TP53	MED1	0.0628948360245953
Trophectoderm	E5	TP53	ANKRD11	0.0501444974462065
Trophectoderm	E5	TP53	PPP1CB	0.080474290747708
Trophectoderm	E5	TP53	ATF3	0.050154967588205
Trophectoderm	E5	TP53	KMT5A	0.0636130666123915
Trophectoderm	E5	TP53	SSBP1	0.0802855836087941
Trophectoderm	E5	TP53	EHMT1	0.0749671377532064
Trophectoderm	E5	TP53	ENSSSCG00000021560	0.0542832493204967
Trophectoderm	E5	TP53	PMS2	0.0697725640643352
Trophectoderm	E5	TP53	ING2	0.0683759913485784
Trophectoderm	E5	TP53	TP53INP1	0.0506318345513723
Trophectoderm	E5	TP53	CCNG1	0.068414347510751
Trophectoderm	E5	TP53	GNL3	0.0702178598278597
Trophectoderm	E5	TP53	DDR1	0.0915727959929763
Trophectoderm	E5	TP53	TAP1	0.0794137587590716
Trophectoderm	E5	TP53	HIPK1	0.0708962866022468
Trophectoderm	E5	TP53	GMPS	0.121489732631058
Trophectoderm	E5	TP53	HSPA8	0.0533301804849054
Trophectoderm	E5	TP53	CSNK1G3	0.0511006238167013
Trophectoderm	E5	TP53	MTA2	0.0735366788841578
Trophectoderm	E5	TP53	TRAF4	0.0515693968089662
Trophectoderm	E5	TP53	SESN1	0.104019156332466
Trophectoderm	E5	TP53	RNF144B	0.0703997630503377
Trophectoderm	E5	ATM	TOPBP1	0.0574535707044266
Trophectoderm	E5	ATM	CTNNB1	0.0613795855733313
Trophectoderm	E5	ATM	PLK1	0.0558257269641281
Trophectoderm	E5	ATM	BUB1	0.0790550792333995
Trophectoderm	E5	ATM	PELP1	0.0593428561846669
Trophectoderm	E5	ATM	PLEC	0.0906814917791809
Trophectoderm	E5	ATM	DCLRE1C	0.151989304154279
Trophectoderm	E5	ATM	APLF	0.0901197247990088
Trophectoderm	E5	ATM	FANCI	0.0527728820484729
Trophectoderm	E5	ATM	ATRIP	0.0620165641571745
Trophectoderm	E5	ATM	RAD17	0.0570115315518703
Trophectoderm	E5	ATM	AP1B1	0.086091199946858
Trophectoderm	E5	ATM	STXBP1	0.0763024038702649
Trophectoderm	E5	ATM	AP3B1	0.0641476839737312
Trophectoderm	E5	ATM	USP10	0.0961385906263619
Trophectoderm	E5	ATM	SLTM	0.0735356748641679
Trophectoderm	E5	ATM	SMARCC2	0.0954975959211296
Trophectoderm	E5	ATM	FANCA	0.0642648275436886
Trophectoderm	E5	ATM	NASP	0.0821142961554145
Trophectoderm	E5	ATM	CDS1	0.0611864928766363
Trophectoderm	E5	ATM	PPL	0.21327204332455
Trophectoderm	E5	ATM	PPP6R3	0.0825030935044393
Trophectoderm	E5	TERF2	DCLRE1B	0.0720452031402481
Trophectoderm	E5	TERF2	HNRNPH1	0.0548546330678029
Trophectoderm	E5	TERF2	HNRNPH2	0.101035980548365
Trophectoderm	E5	MDM2	TP53BP1	0.0687665309973311
Trophectoderm	E5	MDM2	ELAVL1	0.0816448414742271
Trophectoderm	E5	MDM2	CDKN2AIP	0.0684019146755053
Trophectoderm	E5	MDM2	MTBP	0.0850400220649898
Trophectoderm	E5	MDM2	UBE2K	0.056241776100581
Trophectoderm	E5	ATR	KAT2B	0.072257970029876
Trophectoderm	E5	ATR	TRIM28	0.050022596602721
Trophectoderm	E5	ATR	CREB1	0.0546314220343608
Trophectoderm	E5	ATR	CLSPN	0.0558445869669417
Trophectoderm	E5	ATR	ESPL1	0.0844883306691856
Trophectoderm	E5	ATR	MSH2	0.0901406789861475
Trophectoderm	E5	ATR	RPA2	0.0532452768028497
Trophectoderm	E5	ATR	MCM6	0.0812231574407681
Trophectoderm	E5	ATR	MARCKSL1	0.0875311918278848
Trophectoderm	E5	E2F1	PRKCA	0.180873151496931
Trophectoderm	E5	E2F1	CDK7	0.156334303705912
Trophectoderm	E5	E2F1	TP53INP1	0.076708491038476
Trophectoderm	E5	IGF1R	FGFR3	0.057218132057043
Trophectoderm	E5	IGF1R	CTNND1	0.085853073913371
Trophectoderm	E5	IGF1R	DDX3X	0.0613168945408747
Trophectoderm	E5	MMP14	DDR1	0.132605111955052
Trophectoderm	E5	MMP14	TIMP3	0.0760664953468027
Trophectoderm	E5	ABL1	ERBB2	0.0638395293751129
Trophectoderm	E5	ABL1	KAT5	0.0566693797140253
Trophectoderm	E5	ABL1	PRKCA	0.140219419031204
Trophectoderm	E5	ABL1	SOS1	0.0553553072633389
Trophectoderm	E5	ABL1	WRN	0.0920244094391002
Trophectoderm	E5	ABL1	STK4	0.0663411469465915
Trophectoderm	E5	ABL1	MAP3K1	0.114578734330838
Trophectoderm	E5	ABL1	PTPRG	0.0951771420400353
Trophectoderm	E5	ABL1	LATS2	0.0664554166225957
Trophectoderm	E5	ABL1	DDB1	0.0510744724250517
Trophectoderm	E5	ABL1	SYNJ2	0.32718493947896
Trophectoderm	E5	ABL1	SRCIN1	0.260304963492941
Trophectoderm	E5	ABL1	OTULIN	0.107769068468397
Trophectoderm	E5	PRKDC	NFE2L2	0.0613174874152454
Trophectoderm	E5	PRKDC	WRN	0.0714379828473541
Trophectoderm	E5	PRKDC	USF1	0.0711104096890399
Trophectoderm	E5	PRKDC	PRPF4B	0.0732138912204153
Trophectoderm	E5	PRKDC	ANLN	0.0535893544881221
Trophectoderm	E5	PRKDC	SRRM2	0.073633450115984
Trophectoderm	E5	PRKDC	DCLRE1C	0.0973914598349368
Trophectoderm	E5	PRKDC	RPA1	0.0529370382244644
Trophectoderm	E5	PRKDC	GNAZ	0.0759879094971821
Trophectoderm	E5	PRKDC	NFKB2	0.185745727504359
Trophectoderm	E5	PRKDC	ARVCF	0.100447157942993
Trophectoderm	E5	PRKDC	THRAP3	0.0537673283121039
Trophectoderm	E5	PRKDC	SNAPIN	0.140071531699603
Trophectoderm	E5	PRKDC	ACACA	0.141484902898498
Trophectoderm	E5	PRKDC	TUBGCP6	0.0852770132055058
Trophectoderm	E5	PRKDC	ENSSSCG00000034927	0.0551590060781431
Trophectoderm	E5	ARNTL	CRY1	0.139342830209906
Trophectoderm	E5	ARNTL	ENSSSCG00000021560	0.0840431165286904
Trophectoderm	E5	CRY2	GSK3B	0.0866659594807277
Trophectoderm	E5	CRY1	PRKAA1	0.068996087351383
Trophectoderm	E5	ATAD2	MYC	0.0858978112913978
Trophectoderm	E5	USP28	MYC	0.104444118789366
Trophectoderm	E5	USP7	PPARG	0.0977873139878831
Trophectoderm	E5	USP7	CLSPN	0.0568535877867349
Trophectoderm	E5	USP7	PML	0.0616192153326202
Trophectoderm	E5	USP7	DAXX	0.0631977760460369
Trophectoderm	E5	RELA	CREBBP	0.0549545150981125
Trophectoderm	E5	RELA	RPGRIP1L	0.117743913632791
Trophectoderm	E5	RBL1	MYBL2	0.0556146830233344
Trophectoderm	E5	E2F4	SMAD2	0.0811234342561357
Trophectoderm	E5	E2F4	MYBL2	0.0522929801275154
Trophectoderm	E5	RBL2	CDK6	0.10155016033132
Trophectoderm	E5	APP	INSR	0.229585988066225
Trophectoderm	E5	APP	SORL1	0.060629702303829
Trophectoderm	E5	APP	APLP2	0.0580276549034497
Trophectoderm	E5	BACE1	NCSTN	0.123797664904408
Trophectoderm	E5	TP53BP1	MAPK13	0.0639307356247908
Trophectoderm	E5	TP53BP1	NEK1	0.0728613921814065
Trophectoderm	E5	TP53BP1	PAXIP1	0.0790273210461601
Trophectoderm	E5	TP53BP1	BRD2	0.0603772591747061
Trophectoderm	E5	ADAM10	CDH1	0.0833191913358764
Trophectoderm	E5	ADAM10	TSPAN3	0.0743030354436479
Trophectoderm	E5	ADAM10	TSPAN15	0.0535070426959254
Trophectoderm	E5	ADAM10	TSPAN12	0.0650555820129509
Trophectoderm	E5	PINK1	BECN1	0.0558136544075151
Trophectoderm	E5	PINK1	IMMT	0.0591873008383148
Trophectoderm	E5	RAF1	JAK1	0.0890601706853558
Trophectoderm	E5	RAF1	YWHAQ	0.116878738634807
Trophectoderm	E5	RAF1	MAP3K5	0.0987532140222265
Trophectoderm	E5	RAF1	PKN1	0.103380643328642
Trophectoderm	E5	RAF1	PPP2CB	0.0601754057182965
Trophectoderm	E5	RAF1	ENSSSCG00000007692	0.100712810423417
Trophectoderm	E5	RAF1	CNKSR1	0.0560589043424987
Trophectoderm	E5	CDK2	LMNA	0.0860415274768881
Trophectoderm	E5	CDK2	RB1	0.0676855319144213
Trophectoderm	E5	CDK2	SETDB1	0.0842569351484657
Trophectoderm	E5	CDK2	WRN	0.0720709381738664
Trophectoderm	E5	CDK2	APC	0.109686926072622
Trophectoderm	E5	CDK2	PPP2CA	0.0516724298327034
Trophectoderm	E5	CDK2	FOS	0.0751442441178876
Trophectoderm	E5	CDK2	ATN1	0.0571496643052664
Trophectoderm	E5	CDK2	RCAN1	0.126435375784527
Trophectoderm	E5	CDK2	NPM1	0.0531680126083978
Trophectoderm	E5	CDK2	PCBP1	0.051991648712209
Trophectoderm	E5	CDK2	MNDA	0.0763495531874882
Trophectoderm	E5	CDK2	ATRIP	0.0752637991667713
Trophectoderm	E5	CDK2	TSC1	0.051967705777722
Trophectoderm	E5	CDK2	ENSSSCG00000032046	0.0529209897698394
Trophectoderm	E5	CDK2	BARD1	0.0609908149506072
Trophectoderm	E5	CDK2	TOR1AIP1	0.0893505714812718
Trophectoderm	E5	CDK2	ARHGAP33	0.0503921015800014
Trophectoderm	E5	CDK2	PSMA5	0.0915822442666137
Trophectoderm	E5	CDK2	PRKAR1A	0.0856818416805204
Trophectoderm	E5	CDK2	DNM2	0.0638361814867815
Trophectoderm	E5	CDK2	NCAM1	0.0641723304926517
Trophectoderm	E5	CDK2	TERF2IP	0.0570788948013661
Trophectoderm	E5	CDK2	MCM2	0.072349412287935
Trophectoderm	E5	CDK2	SPTBN1	0.0617509475529875
Trophectoderm	E5	CDK2	ENSSSCG00000008677	0.0548479156664938
Trophectoderm	E5	CDK2	NFATC3	0.0612805457886213
Trophectoderm	E5	CDK2	ADCY9	0.0991214937961637
Trophectoderm	E5	CDK2	YBX3	0.0523920888540852
Trophectoderm	E5	CDK2	FNBP4	0.0687030154236278
Trophectoderm	E5	HBP1	PIM1	0.120505654961592
Trophectoderm	E5	TRRAP	CTNNB1	0.0505742434244416
Trophectoderm	E5	TRRAP	MAX	0.0513397482835878
Trophectoderm	E5	TRRAP	ATXN7	0.0623021226611245
Trophectoderm	E5	MYC	CDK4	0.0641246662826276
Trophectoderm	E5	MYC	PIM1	0.0595813487068653
Trophectoderm	E5	MYC	PMAIP1	0.0589443133750055
Trophectoderm	E5	MYC	PIN1	0.0679675634071511
Trophectoderm	E5	MYC	SARS1	0.0573773427564245
Trophectoderm	E5	MYC	CDR2	0.0943015763884215
Trophectoderm	E5	MYC	CUL1	0.0637257651047571
Trophectoderm	E5	FBXW7	ENSSSCG00000002855	0.0523740977952382
Trophectoderm	E5	FBXW7	CSNK2A2	0.0555338884583656
Trophectoderm	E5	FBXW7	NPM1	0.0504736037293823
Trophectoderm	E5	FBXW7	MED13	0.0544489610575843
Trophectoderm	E5	MAPK8	NCOA3	0.0542071970575074
Trophectoderm	E5	MAPK8	RIPK2	0.136084234806527
Trophectoderm	E5	MAPK8	SP1	0.0553063019036096
Trophectoderm	E5	MAPK8	GRB7	0.165466119730158
Trophectoderm	E5	MAPK8	CDK4	0.053401623063885
Trophectoderm	E5	MAPK8	MAP2K7	0.0738054277400973
Trophectoderm	E5	MAPK8	RXRA	0.0570538319025125
Trophectoderm	E5	MAPK8	YWHAZ	0.0691479977732745
Trophectoderm	E5	MAPK8	EIF4ENIF1	0.057138906968898
Trophectoderm	E5	MAPK8	NASP	0.0540573576669352
Trophectoderm	E5	MAPK8	FUBP1	0.0967766192738073
Trophectoderm	E5	MAPK8	KDM5C	0.0541743296271767
Trophectoderm	E5	MAPK8	MEF2D	0.0603209704928451
Trophectoderm	E5	MAPK8	FLII	0.0524085004417843
Trophectoderm	E5	MAPK8	SNRNP70	0.0635051264273851
Trophectoderm	E5	MAPK8	CNOT4	0.0642629124438486
Trophectoderm	E5	MAPK8	HDGF	0.063656626905855
Trophectoderm	E5	MAPK8	ELF2	0.0600336602484108
Trophectoderm	E5	MAP2K4	MAP3K7	0.078955183031848
Trophectoderm	E5	MAP2K4	MAP3K5	0.0631691721947181
Trophectoderm	E5	MAP2K4	PRKCD	0.0711927712777105
Trophectoderm	E5	MAP2K4	MAP3K11	0.0679456072902636
Trophectoderm	E5	MAP2K4	TAOK2	0.0554684501299356
Trophectoderm	E5	MAP2K4	TRIB1	0.0739490931099425
Trophectoderm	E5	ATG13	ATG101	0.105236270946305
Trophectoderm	E5	ULK1	ATG4B	0.196634650170799
Trophectoderm	E5	ULK1	PRKAB1	0.0699239007731874
Trophectoderm	E5	RB1CC1	ATG16L1	0.0893984813430125
Trophectoderm	E5	MTOR	STAT3	0.0918217236073985
Trophectoderm	E5	MTOR	ENSSSCG00000007188	0.0692093818831725
Trophectoderm	E5	MTOR	RICTOR	0.0511989360211852
Trophectoderm	E5	MTOR	ELP1	0.0626602445581737
Trophectoderm	E5	MTOR	STX17	0.127120353872372
Trophectoderm	E5	UVRAG	SH3GLB1	0.0566645593475633
Trophectoderm	E5	BECN1	BCL2L1	0.0561929286641983
Trophectoderm	E5	BECN1	CSNK1G2	0.0888138429867802
Trophectoderm	E5	RNASE1	DVL2	0.102330837986536
Trophectoderm	E5	RNASE1	DOCK1	0.0506765852072516
Trophectoderm	E5	RNASE1	ARHGDIA	0.0601076390158069
Trophectoderm	E5	RNASE1	ABI2	0.0629609735379897
Trophectoderm	E5	TIAM1	CAMK2G	0.0684168763726107
Trophectoderm	E5	HRAS	PIK3CG	0.0862498054897462
Trophectoderm	E5	HRAS	ZDHHC9	0.0604976683651744
Trophectoderm	E5	HRAS	GOLGA7	0.0655403033248653
Trophectoderm	E5	RPTOR	YWHAQ	0.0690232975073104
Trophectoderm	E5	RPTOR	ULK2	0.0812372173009917
Trophectoderm	E5	RPTOR	RRAGC	0.0592521447139799
Trophectoderm	E5	DAPK1	RPS6KA1	0.0662590851388733
Trophectoderm	E5	DAPK1	MAPK6	0.0556507110287579
Trophectoderm	E5	DAPK1	TPM1	0.101234098703353
Trophectoderm	E5	MLST8	RHEB	0.137521014660256
Trophectoderm	E5	BCL2L1	CAPN1	0.0576028398370008
Trophectoderm	E5	BCL2L1	CAPN2	0.0683455220230628
Trophectoderm	E5	BCL2L1	BID	0.0962404441457157
Trophectoderm	E5	BCL2L1	BAD	0.0803060548214074
Trophectoderm	E5	BCL2L1	MAPK9	0.0864217135957322
Trophectoderm	E5	BCL2L1	FKBP8	0.0757420081969721
Trophectoderm	E5	AKT1S1	CSNK2A2	0.076315709126438
Trophectoderm	E5	ATG7	ATG3	0.0549257617299599
Trophectoderm	E5	PLCE1	KIT	0.113733577359251
Trophectoderm	E5	MAPKAPK5	EIF4E	0.0559483855060535
Trophectoderm	E5	MAPKAPK5	MYH11	0.0596770822960697
Trophectoderm	E5	ATG5	ATF4	0.0918815934979838
Trophectoderm	E5	BNIP3	RHEB	0.0704050637349142
Trophectoderm	E5	ATG4B	GABARAPL2	0.0697781436791921
Trophectoderm	E5	CAPN1	RPS6KA3	0.0922973565736341
Trophectoderm	E5	CAPN1	BID	0.136503460714217
Trophectoderm	E5	CAPN1	F2RL1	0.0546078867714642
Trophectoderm	E5	CAPN1	EZR	0.0632448709545345
Trophectoderm	E5	CAPN1	ITGB3	0.101273294454932
Trophectoderm	E5	CAPN2	TLN1	0.086635757879823
Trophectoderm	E5	RIPK1	PIDD1	0.175670859989328
Trophectoderm	E5	CASP10	MAP3K14	0.127955819708054
Trophectoderm	E5	TOPBP1	FANCM	0.0926347050992407
Trophectoderm	E5	TOPBP1	RAD1	0.070280882214238
Trophectoderm	E5	SGK1	IKBKB	0.0609207898469672
Trophectoderm	E5	SGK1	PRKCA	0.103977901613289
Trophectoderm	E5	SGK1	NR3C1	0.0760883526083137
Trophectoderm	E5	SGK1	PRPF4B	0.0730775020219699
Trophectoderm	E5	SGK1	MAPK7	0.0816126906226946
Trophectoderm	E5	SGK1	SLC9A3R2	0.0663567465523593
Trophectoderm	E5	SGK1	ENSSSCG00000033010	0.0571686809207505
Trophectoderm	E5	SGK1	SLC1A3	0.0658646222963234
Trophectoderm	E5	ID2	DYRK1B	0.115963576921648
Trophectoderm	E5	ID1	CASK	0.0718718905497931
Trophectoderm	E5	PDPK1	RPS6KA3	0.0528074138951694
Trophectoderm	E5	PDPK1	PLK1	0.0570160624723062
Trophectoderm	E5	PDPK1	PRKCD	0.0856541575974689
Trophectoderm	E5	PDPK1	PRKCE	0.103338551300088
Trophectoderm	E5	PDPK1	PXN	0.0531232256735637
Trophectoderm	E5	PDPK1	PRKCB	0.065534240257407
Trophectoderm	E5	PDPK1	ITGB3	0.122528321689608
Trophectoderm	E5	PDPK1	STRAP	0.0692437532128651
Trophectoderm	E5	PDK1	PRKCZ	0.0932135893217256
Trophectoderm	E5	PDK1	RPS6KA1	0.078098974652473
Trophectoderm	E5	PDK1	AKT3	0.0774371404628476
Trophectoderm	E5	PDK1	PPP2CA	0.0628738436228588
Trophectoderm	E5	PDK1	DLAT	0.0708486678947656
Trophectoderm	E5	RALB	RALBP1	0.0659085410164682
Trophectoderm	E5	KIT	INSR	0.0569972367462481
Trophectoderm	E5	KIT	CD81	0.0916604794097885
Trophectoderm	E5	KIT	ENSSSCG00000030088	0.0616326902528486
Trophectoderm	E5	KIT	CD63	0.0519857284601938
Trophectoderm	E5	IKBKE	IKBKG	0.13964871804327
Trophectoderm	E5	ERBB2	SHC1	0.0669518809962506
Trophectoderm	E5	ERBB2	ERBB4	0.0655135424797915
Trophectoderm	E5	ERBB2	CRKL	0.0566760750299434
Trophectoderm	E5	ERBB2	DOK4	0.0700574907509927
Trophectoderm	E5	ERBB2	RASA1	0.079418465078381
Trophectoderm	E5	ERBB2	EPB41	0.0698793855571328
Trophectoderm	E5	ERBB2	PTGS2	0.0555385326298797
Trophectoderm	E5	ERBB2	BLNK	0.142108618548812
Trophectoderm	E5	ERBB2	PTPN9	0.0896585139903731
Trophectoderm	E5	ERBB2	JUP	0.0717677651828585
Trophectoderm	E5	ERBB2	DYM	0.0912391038608456
Trophectoderm	E5	ERBB2	TNS3	0.0513292845180133
Trophectoderm	E5	AKT2	FOXO1	0.0814695194525419
Trophectoderm	E5	AKT2	CTNNB1	0.0727657957201588
Trophectoderm	E5	AKT2	GSK3B	0.0798257466431115
Trophectoderm	E5	AKT2	XIAP	0.0996355356663284
Trophectoderm	E5	AKT2	RACGAP1	0.0506971473080262
Trophectoderm	E5	AKT2	ILK	0.0530015894665369
Trophectoderm	E5	AKT2	HSP90AB1	0.0678725019310907
Trophectoderm	E5	AKT2	ENSSSCG00000001393	0.0715571685799489
Trophectoderm	E5	AKT2	PCBP1	0.0537262100254946
Trophectoderm	E5	AKT2	NUDT3	0.073947316387873
Trophectoderm	E5	AKT2	MYO5A	0.0709242650001736
Trophectoderm	E5	AKT2	GATA6	0.0661548177286982
Trophectoderm	E5	VDR	CREBBP	0.10686511965507
Trophectoderm	E5	VDR	PRKCB	0.0993075913876016
Trophectoderm	E5	VDR	TRIM24	0.0655935638616105
Trophectoderm	E5	PAX6	FN1	0.0682011562457928
Trophectoderm	E5	CDH1	GSK3B	0.120885470466692
Trophectoderm	E5	CDH1	LRP6	0.0870525885549018
Trophectoderm	E5	CDH1	ENSSSCG00000010212	0.0810502033262223
Trophectoderm	E5	TSC2	NEK1	0.0567166664988674
Trophectoderm	E5	RHOA	ROCK1	0.0726024682111467
Trophectoderm	E5	RHOA	PKN2	0.0861406096464543
Trophectoderm	E5	RHOA	EZR	0.0552802555355265
Trophectoderm	E5	RHOA	PFN1	0.12101522692522
Trophectoderm	E5	RHOA	ARHGDIA	0.0739073499442991
Trophectoderm	E5	RHOA	CIT	0.0504574482702593
Trophectoderm	E5	RHOA	NET1	0.0899280852556861
Trophectoderm	E5	RHOA	RAP1GDS1	0.0848303478714082
Trophectoderm	E5	RHOA	ARHGDIB	0.0601590700980198
Trophectoderm	E5	ATG12	WDFY3	0.0553691248833538
Trophectoderm	E5	MAP1LC3B	SQSTM1	0.0517670325468318
Trophectoderm	E5	ATG3	GABARAPL2	0.064969023073903
Trophectoderm	E5	ATG3	MAP1LC3A	0.139333827011975
Trophectoderm	E5	FOXO1	GSK3B	0.0507927331104223
Trophectoderm	E5	FOXO1	NR1I2	0.167834971899938
Trophectoderm	E5	FOXO1	NCOR2	0.0711430743412788
Trophectoderm	E5	CASP7	EIF2AK2	0.11515512229423
Trophectoderm	E5	CASP8	PRKCZ	0.091755447102062
Trophectoderm	E5	CASP8	BID	0.0600472553687854
Trophectoderm	E5	CASP8	ENSSSCG00000009633	0.101148989520054
Trophectoderm	E5	CASP8	ENSSSCG00000003352	0.079288720130357
Trophectoderm	E5	PPP1CA	BAD	0.0817989434127336
Trophectoderm	E5	PPP1CA	STK3	0.0991574432703018
Trophectoderm	E5	PPP1CA	SMAD7	0.05439268447211
Trophectoderm	E5	PPP1CA	PFN1	0.0524913287435654
Trophectoderm	E5	PPP1CA	IFIH1	0.0549210376008632
Trophectoderm	E5	PPP1CA	PPP1R8	0.0516836973388783
Trophectoderm	E5	PPP1CA	ENSSSCG00000039249	0.0531310616353111
Trophectoderm	E5	ENSSSCG00000001516	DIABLO	0.070202723015867
Trophectoderm	E5	ENSSSCG00000001516	BAD	0.104205446729145
Trophectoderm	E5	DAPK3	PRKCZ	0.0514860204744326
Trophectoderm	E5	DAPK3	PAWR	0.0600571958229091
Trophectoderm	E5	SMAD2	HIPK2	0.0674889791549378
Trophectoderm	E5	SMAD2	PPM1A	0.0531440492535974
Trophectoderm	E5	SMAD2	CDK4	0.0550350117624523
Trophectoderm	E5	SMAD2	MAPK9	0.0598676417165299
Trophectoderm	E5	SMAD2	SMAD7	0.0560146435667623
Trophectoderm	E5	SMAD2	SMAD6	0.0630389144835069
Trophectoderm	E5	SMAD2	MEF2A	0.0606606862304981
Trophectoderm	E5	SMAD2	KAT2A	0.0564582397911506
Trophectoderm	E5	SMAD2	IRAK2	0.0736790375105498
Trophectoderm	E5	SMAD2	SNIP1	0.0624718904482014
Trophectoderm	E5	SMAD2	HGS	0.0564923261772702
Trophectoderm	E5	SMAD2	TGIF1	0.0747743027138814
Trophectoderm	E5	SMAD2	TUBB	0.072869919854898
Trophectoderm	E5	SMAD2	TCF7L2	0.063661650972114
Trophectoderm	E5	PRKCI	GAPDH	0.103403133127108
Trophectoderm	E5	PRKCI	IRAK1	0.165019587181751
Trophectoderm	E5	PRKCI	PARD3	0.0631721737684503
Trophectoderm	E5	PRKCI	PARD6A	0.135017244187153
Trophectoderm	E5	PRKCI	MBP	0.0622117964225651
Trophectoderm	E5	PRKCZ	MAP2K1	0.0540587025547939
Trophectoderm	E5	PRKCZ	NFE2L2	0.0867487371091374
Trophectoderm	E5	PRKCZ	TRAF6	0.0724599815249239
Trophectoderm	E5	PRKCZ	ENSSSCG00000009327	0.0599760337468981
Trophectoderm	E5	PRKCZ	AFAP1	0.0703513101772627
Trophectoderm	E5	PRKCZ	PRKAR2A	0.0530301785025813
Trophectoderm	E5	PRKCZ	PHGDH	0.178398270545858
Trophectoderm	E5	PRKCZ	FEZ1	0.0783266706572474
Trophectoderm	E5	PRKCZ	PDLIM7	0.0578271545951478
Trophectoderm	E5	RPS6KA3	STK11	0.0625033346373236
Trophectoderm	E5	RPS6KA3	LMNA	0.0879705066965356
Trophectoderm	E5	RPS6KA3	CDC25A	0.0546666142630163
Trophectoderm	E5	RPS6KA3	MAP3K3	0.0997650473285398
Trophectoderm	E5	RPS6KA3	LATS1	0.0683503755184179
Trophectoderm	E5	RPS6KA3	ITSN1	0.0611809486468777
Trophectoderm	E5	RPS6KA3	PPP3CA	0.107953952965242
Trophectoderm	E5	RPS6KA3	CTNND2	0.0634904656158662
Trophectoderm	E5	RPS6KA3	ATN1	0.0984196070754383
Trophectoderm	E5	RPS6KA3	YWHAZ	0.0843501014059227
Trophectoderm	E5	RPS6KA3	SRSF2	0.0614852518611347
Trophectoderm	E5	RPS6KA3	MEF2D	0.0506440356152892
Trophectoderm	E5	RPS6KA3	PPP1R8	0.050363082845584
Trophectoderm	E5	RPS6KA3	CEBPB	0.0683372681039124
Trophectoderm	E5	RPS6KA3	ARFGEF2	0.0940854295862118
Trophectoderm	E5	RPS6KA3	KIF1C	0.0747727565774089
Trophectoderm	E5	RPS6KA3	CIC	0.0579297224424476
Trophectoderm	E5	RPS6KA3	MACF1	0.0640703871332314
Trophectoderm	E5	RPS6KA3	SPTBN4	0.185066646313781
Trophectoderm	E5	RPS6KA3	MAP1S	0.069078375746744
Trophectoderm	E5	RPS6KA3	ZNF106	0.0564151887324269
Trophectoderm	E5	RPS6KA3	SKIV2L	0.0578399436401081
Trophectoderm	E5	RPS6KA3	PPIG	0.0541103173533998
Trophectoderm	E5	RPS6KA1	MAP3K8	0.0862971660044524
Trophectoderm	E5	RPS6KA1	GSK3B	0.0570766662941301
Trophectoderm	E5	RPS6KA1	NFKBIA	0.0501047067221235
Trophectoderm	E5	RPS6KA1	PPP2CB	0.0509781052318927
Trophectoderm	E5	RPS6KA1	DEPTOR	0.116814629622781
Trophectoderm	E5	RPS6KA1	CDK16	0.0796649264770927
Trophectoderm	E5	RPS6KA1	CDC34	0.0720682206581814
Trophectoderm	E5	RPS6KA1	TOB2	0.0639690835320395
Trophectoderm	E5	MAP2K1	MAP3K8	0.187778218992466
Trophectoderm	E5	MAP2K1	TRAF6	0.093191650497153
Trophectoderm	E5	MAP2K1	MAP3K4	0.0908749826128416
Trophectoderm	E5	MAP2K1	MAPK8IP3	0.132243272536508
Trophectoderm	E5	MAP2K1	LAMTOR3	0.0574278404668536
Trophectoderm	E5	RRAS	AFDN	0.0635381935885124
Trophectoderm	E5	GSN	LIMK2	0.0742715224168216
Trophectoderm	E5	GSN	VASP	0.0504492678411085
Trophectoderm	E5	CTNNB1	CARM1	0.0938179442921797
Trophectoderm	E5	CTNNB1	EP300	0.0805440245371154
Trophectoderm	E5	CTNNB1	YAP1	0.079261774056549
Trophectoderm	E5	CTNNB1	MAML1	0.053359354844082
Trophectoderm	E5	CTNNB1	PSEN1	0.0848522449457738
Trophectoderm	E5	CTNNB1	CSNK2A2	0.0522004605597178
Trophectoderm	E5	CTNNB1	KLF4	0.0516346906119367
Trophectoderm	E5	CTNNB1	CDH11	0.096415334968001
Trophectoderm	E5	CTNNB1	CDH13	0.0708940635071114
Trophectoderm	E5	ROCK1	LIMK2	0.0508880735725897
Trophectoderm	E5	ROCK1	DVL1	0.0502263558826967
Trophectoderm	E5	ROCK1	PFN1	0.0506444332972696
Trophectoderm	E5	ROCK1	MAPK8IP3	0.071961829452054
Trophectoderm	E5	ROCK1	PPP1R12B	0.123570892761002
Trophectoderm	E5	ROCK1	MSN	0.0577276105968242
Trophectoderm	E5	ROCK1	MYL9	0.0615559139894355
Trophectoderm	E5	ROCK1	FHOD1	0.0586602396952661
Trophectoderm	E5	TLN1	ITGB7	0.0771929132215718
Trophectoderm	E5	SMAD4	RIPK2	0.0711603427046798
Trophectoderm	E5	SMAD4	CREB1	0.0853875469814063
Trophectoderm	E5	SMAD4	TGFBR1	0.0875758580386391
Trophectoderm	E5	SMAD4	PIAS1	0.0758668284175795
Trophectoderm	E5	SMAD4	CAMK2G	0.0527937830413103
Trophectoderm	E5	SMAD4	ENSSSCG00000021560	0.0702104015001758
Trophectoderm	E5	SMAD4	PIAS4	0.0538176814477117
Trophectoderm	E5	SMAD4	SMAD5	0.0653446491767454
Trophectoderm	E5	SMAD4	NUAK2	0.130395875490402
Trophectoderm	E5	SMAD3	KPNB1	0.0511775751644902
Trophectoderm	E5	SMAD3	CUL1	0.0656238260393713
Trophectoderm	E5	STAT3	EP300	0.0551946002060696
Trophectoderm	E5	STAT3	GATA1	0.125314141036626
Trophectoderm	E5	STAT3	IL6ST	0.0551900671353389
Trophectoderm	E5	STAT3	IL6R	0.0910064588195982
Trophectoderm	E5	STAT3	DYRK2	0.0899641995258344
Trophectoderm	E5	STAT3	PML	0.0610824235025444
Trophectoderm	E5	STAT3	CEBPB	0.0575304281926894
Trophectoderm	E5	STAT3	NLK	0.0741958034090122
Trophectoderm	E5	STAT3	DUSP22	0.124048338705509
Trophectoderm	E5	STAT3	DNMT1	0.0784381447129873
Trophectoderm	E5	ELAVL1	PRKCD	0.0656814980815583
Trophectoderm	E5	ELAVL1	FOS	0.0868693844304691
Trophectoderm	E5	CHEK2	PRKCA	0.0522179168199947
Trophectoderm	E5	CHEK2	AURKB	0.0630910491750869
Trophectoderm	E5	CHEK2	PPP2CA	0.0547847073968848
Trophectoderm	E5	CHEK2	PPP2CB	0.091517863079427
Trophectoderm	E5	CHEK2	LATS2	0.107343585083968
Trophectoderm	E5	CHEK2	STRAP	0.108741013325526
Trophectoderm	E5	CHEK2	ENSSSCG00000003352	0.060660752832077
Trophectoderm	E5	CHEK2	MDM4	0.0700001740557164
Trophectoderm	E5	CHEK1	CDC7	0.0699909181329055
Trophectoderm	E5	CHEK1	PPP2CA	0.059928389082462
Trophectoderm	E5	CHEK1	CDK5RAP3	0.0522655529418174
Trophectoderm	E5	CHEK1	EXO1	0.0608733652850817
Trophectoderm	E5	CHEK1	RIF1	0.0785135215092829
Trophectoderm	E5	FANCL	TGFBR1	0.113896778259244
Trophectoderm	E5	FANCL	FANCB	0.0579681635639689
Trophectoderm	E5	FANCL	FAAP100	0.0665649553991584
Trophectoderm	E5	SUMO1	ENSSSCG00000021560	0.0904529459858781
Trophectoderm	E5	SUMO1	MRTFA	0.138366050479239
Trophectoderm	E5	SUMO1	HIPK3	0.077197773568125
Trophectoderm	E5	NFE2L2	CREBBP	0.0517367724411064
Trophectoderm	E5	NFE2L2	ENSSSCG00000007203	0.0562050373902185
Trophectoderm	E5	NFE2L2	HDAC2	0.0628964990739744
Trophectoderm	E5	NFE2L2	PAG1	0.0817785338594274
Trophectoderm	E5	NFE2L2	PRKCB	0.0861590190213347
Trophectoderm	E5	NFE2L2	PTGS2	0.0666095938629834
Trophectoderm	E5	NFE2L2	SIRT1	0.0568366354497822
Trophectoderm	E5	NFE2L2	MAPK12	0.0503624517361599
Trophectoderm	E5	NFE2L2	ENC1	0.0933878797612081
Trophectoderm	E5	NFE2L2	HMOX1	0.0625707977346577
Trophectoderm	E5	NFE2L2	NQO1	0.140595844338359
Trophectoderm	E5	KDM2B	RNF2	0.0620734007624587
Trophectoderm	E5	RBBP8	SIAH1	0.0778334754782425
Trophectoderm	E5	MAP3K8	IRF3	0.11229554964723
Trophectoderm	E5	IKBKB	PPM1A	0.0515314166245259
Trophectoderm	E5	IKBKB	COPS5	0.10729519023473
Trophectoderm	E5	IKBKB	PPP2CB	0.0596162292828933
Trophectoderm	E5	IKBKB	FOS	0.0589874464060588
Trophectoderm	E5	IKBKB	NR2C2	0.0808878289733896
Trophectoderm	E5	IKBKB	CCAR2	0.064203864876655
Trophectoderm	E5	IKBKB	TRPC4AP	0.0568496141013011
Trophectoderm	E5	EIF4EBP1	PPP2CA	0.0827537499547566
Trophectoderm	E5	MAP3K14	MAP3K7	0.0708203674306464
Trophectoderm	E5	MAP3K14	GRB7	0.0920711783410303
Trophectoderm	E5	MAP3K14	NCK1	0.0816898164904304
Trophectoderm	E5	TNIP1	IKBKG	0.151785253723486
Trophectoderm	E5	CDC25C	PLK1	0.052822174996063
Trophectoderm	E5	HIPK2	TP53INP1	0.0557929492701468
Trophectoderm	E5	HIPK2	CEBPB	0.0500489707578812
Trophectoderm	E5	HIPK2	SKI	0.188844783657558
Trophectoderm	E5	HIPK2	TLE1	0.0527248379394593
Trophectoderm	E5	HIPK2	DDX39B	0.0753395053609779
Trophectoderm	E5	MAP3K7	SMAD6	0.0556502406375103
Trophectoderm	E5	MAP3K7	PPP2CA	0.119203760968197
Trophectoderm	E5	MAP3K7	MAP4K4	0.0797444501529622
Trophectoderm	E5	MAP3K7	FOS	0.0606541423123569
Trophectoderm	E5	MAP3K7	CYLD	0.0657792485453031
Trophectoderm	E5	MAP3K7	ENSSSCG00000000908	0.0881714151513171
Trophectoderm	E5	MAP3K7	TAB3	0.0823227006048822
Trophectoderm	E5	STK11	BRSK1	0.0868372336729449
Trophectoderm	E5	STK11	TNIP2	0.0655416854561329
Trophectoderm	E5	ASF1B	ENSSSCG00000027115	0.0683831181538569
Trophectoderm	E5	KRT18	CAMK1	0.132543213957204
Trophectoderm	E5	TRAF2	MAP3K5	0.112977540954446
Trophectoderm	E5	TRAF2	MAP3K1	0.0756286770989281
Trophectoderm	E5	TRAF2	PPP2CA	0.0508048358611137
Trophectoderm	E5	TRAF2	ZFP36	0.0747274436238775
Trophectoderm	E5	TNFRSF1A	TRADD	0.0928040604152807
Trophectoderm	E5	TNFRSF1A	NSMAF	0.0591532539752567
Trophectoderm	E5	IL10	SP1	0.17171884973179
Trophectoderm	E5	JAK1	BRCA1	0.0626517200307417
Trophectoderm	E5	JAK1	STAT5A	0.07550149163105
Trophectoderm	E5	JAK1	PLA2G4A	0.159705249811362
Trophectoderm	E5	JAK1	STAM	0.051791726998581
Trophectoderm	E5	JAK1	DBP	0.0956806201278968
Trophectoderm	E5	IRS1	CSNK1A1	0.0731327679710995
Trophectoderm	E5	IRS1	BCR	0.366522963017811
Trophectoderm	E5	IRS1	PIK3CB	0.194856262113451
Trophectoderm	E5	INSR	GRB7	0.0889920777823894
Trophectoderm	E5	INSR	BAIAP2	0.237144205683651
Trophectoderm	E5	ATF2	PRKCA	0.0553110876878747
Trophectoderm	E5	ATF2	DDIT3	0.0583871957017288
Trophectoderm	E5	EIF2AK2	TYK2	0.0964854494980757
Trophectoderm	E5	TBK1	SQSTM1	0.0999513443274899
Trophectoderm	E5	IRF3	NSD3	0.0727105160344967
Trophectoderm	E5	IGF2R	DPP4	0.0544114037040409
Trophectoderm	E5	KAT2B	CREBBP	0.133775206374981
Trophectoderm	E5	KAT2B	KLF13	0.0513218670283076
Trophectoderm	E5	TRAF6	ENSSSCG00000000908	0.0765350396825467
Trophectoderm	E5	TRAF6	NOTCH2	0.0551778879531138
Trophectoderm	E5	TRAF6	MAST2	0.201294058984008
Trophectoderm	E5	TRAF6	IRAK3	0.243182827292311
Trophectoderm	E5	MYD88	DHX9	0.0511762422036342
Trophectoderm	E5	MYD88	TRAF3	0.0803746408872813
Trophectoderm	E5	ATG14	PIK3C3	0.0525238804196831
Trophectoderm	E5	RPS6KB1	GSK3B	0.0695011963288944
Trophectoderm	E5	RPS6KB1	PPP2CA	0.140454560202672
Trophectoderm	E5	RPS6KB1	FMR1	0.0605578875176125
Trophectoderm	E5	RPS6KB1	ZBTB49	0.118217239331066
Trophectoderm	E5	GAPDH	CAMK1	0.0564102864892841
Trophectoderm	E5	GAPDH	CAMK4	0.0636937098554324
Trophectoderm	E5	GAPDH	EDN1	0.058147051009723
Trophectoderm	E5	GAPDH	RAB2A	0.0612871535819896
Trophectoderm	E5	CAMKK1	ENSSSCG00000007692	0.0513855853698124
Trophectoderm	E5	POU2F1	H2BC11	0.0922101831977263
Trophectoderm	E5	SFPQ	THRAP3	0.101443953959061
Trophectoderm	E5	RAD51	SYCP3	0.0679494408063962
Trophectoderm	E5	GSK3B	CREB1	0.0728546851635871
Trophectoderm	E5	GSK3B	FOXM1	0.159129800981022
Trophectoderm	E5	GSK3B	AKT3	0.0801150148364366
Trophectoderm	E5	GSK3B	STK38	0.0778419874257923
Trophectoderm	E5	GSK3B	DES	0.0817429317151976
Trophectoderm	E5	GSK3B	PLCB1	0.0901350994552164
Trophectoderm	E5	GSK3B	PAK6	0.0802028171311563
Trophectoderm	E5	GSK3B	EIF4ENIF1	0.0561621490799382
Trophectoderm	E5	GSK3B	MEF2A	0.0798422238007736
Trophectoderm	E5	GSK3B	PRKAB1	0.0924570642002643
Trophectoderm	E5	GSK3B	USP24	0.0904790242053748
Trophectoderm	E5	GSK3B	PCDH1	0.0945165396878562
Trophectoderm	E5	GSK3B	NFKB2	0.0837044961415487
Trophectoderm	E5	GSK3B	SIRT1	0.0622657419281161
Trophectoderm	E5	GSK3B	KDM5A	0.0640987247065917
Trophectoderm	E5	GSK3B	UBR1	0.0606629925117327
Trophectoderm	E5	GSK3B	GRK2	0.0709770878587794
Trophectoderm	E5	GSK3B	POP1	0.0555867505474985
Trophectoderm	E5	GSK3B	SRSF7	0.0565622980406574
Trophectoderm	E5	GSK3B	GIGYF2	0.0531268492752953
Trophectoderm	E5	GSK3B	SORBS1	0.0614713412153406
Trophectoderm	E5	GSK3B	NDEL1	0.0664985026171333
Trophectoderm	E5	GSK3B	ANAPC2	0.0848464775586507
Trophectoderm	E5	GSK3B	AKAP11	0.0572241899237065
Trophectoderm	E5	GSK3B	CDC6	0.0732608751731547
Trophectoderm	E5	GSK3B	ESRRA	0.0608726286414266
Trophectoderm	E5	GSK3B	FOSL1	0.0688017590584558
Trophectoderm	E5	GSK3B	CHD3	0.118402322802582
Trophectoderm	E5	GSK3B	CANX	0.0580058380712334
Trophectoderm	E5	GSK3B	LBR	0.0543975001571546
Trophectoderm	E5	GSK3B	GBF1	0.0803876721896363
Trophectoderm	E5	GSK3B	PPP1R16B	0.053315942704471
Trophectoderm	E5	GSK3B	LMO7	0.116387585870648
Trophectoderm	E5	GSK3B	PNISR	0.0961466622643877
Trophectoderm	E5	GSK3B	CBFA2T2	0.057701064137243
Trophectoderm	E5	GSK3B	FUT11	0.0581775997145463
Trophectoderm	E5	GSK3B	PHC3	0.123033951294023
Trophectoderm	E5	GSK3B	TCF20	0.0548708879076405
Trophectoderm	E5	GSK3B	NELFA	0.0694923500537026
Trophectoderm	E5	GSK3B	AFF1	0.0777394984090139
Trophectoderm	E5	GSK3B	ARID1A	0.0777297000418114
Trophectoderm	E5	GSK3B	PDS5B	0.0510242865928633
Trophectoderm	E5	GSK3B	SLC20A1	0.0643238946289925
Trophectoderm	E5	GSK3B	ZMYM2	0.0632118905440239
Trophectoderm	E5	GSK3B	SNAPC4	0.0718584773539114
Trophectoderm	E5	GSK3B	THOC2	0.0968589902569079
Trophectoderm	E5	AXIN1	SMAD7	0.0697145854179265
Trophectoderm	E5	CSNK1A1	LRP6	0.0564550856696361
Trophectoderm	E5	CSNK1A1	HDAC1	0.0775604936085289
Trophectoderm	E5	CSNK1A1	KPNA2	0.0849259800228582
Trophectoderm	E5	CSNK1A1	CDC25A	0.0564525638097286
Trophectoderm	E5	CSNK1A1	KPNB1	0.0662961298127365
Trophectoderm	E5	CSNK1A1	YWHAZ	0.0738002190330606
Trophectoderm	E5	CSNK1A1	PML	0.0511417803397679
Trophectoderm	E5	CSNK1A1	NFATC3	0.0686712361626517
Trophectoderm	E5	CSNK1A1	ENSSSCG00000009327	0.0629487124479766
Trophectoderm	E5	CSNK1A1	DEPTOR	0.0954079108273477
Trophectoderm	E5	LRP6	WNT2B	0.14416095828645
Trophectoderm	E5	LRP6	ZNRF3	0.123112772987787
Trophectoderm	E5	PLK1	HSF1	0.0635378441469747
Trophectoderm	E5	PLK1	TTK	0.0651264105264291
Trophectoderm	E5	PLK1	CDC20	0.0644050515154544
Trophectoderm	E5	PLK1	PPP2CA	0.129524400231496
Trophectoderm	E5	PLK1	NPM1	0.05066598348934
Trophectoderm	E5	PLK1	ESPL1	0.0525651409376574
Trophectoderm	E5	PLK1	CDS1	0.0516699003841374
Trophectoderm	E5	PLK1	PIN1	0.0519561318169349
Trophectoderm	E5	PLK1	TUBB	0.0923228872222074
Trophectoderm	E5	PLK1	KLF4	0.0762228166178036
Trophectoderm	E5	PLK1	OPTN	0.0650411949625089
Trophectoderm	E5	PLK1	MAD2L1BP	0.0560959436837595
Trophectoderm	E5	PLK1	SGO1	0.0893573929877408
Trophectoderm	E5	PLK1	TOP2A	0.0863153047582007
Trophectoderm	E5	PLK1	KIF20A	0.114797535669036
Trophectoderm	E5	PLK1	TPT1	0.0713536390018548
Trophectoderm	E5	PLK1	CENPU	0.0672642760406464
Trophectoderm	E5	PLK1	CENPQ	0.0898448515486629
Trophectoderm	E5	PLK1	ATXN10	0.149419510846864
Trophectoderm	E5	PLK1	WDR62	0.13226755309874
Trophectoderm	E5	PLK1	PSMA4	0.0521012897713062
Trophectoderm	E5	PPARG	NCOA2	0.0748564560894754
Trophectoderm	E5	PPARG	HDAC3	0.063391171919856
Trophectoderm	E5	PPARG	NCOA4	0.101597693366152
Trophectoderm	E5	YWHAQ	CSNK1D	0.075322105233086
Trophectoderm	E5	YWHAQ	YWHAB	0.0914133129506791
Trophectoderm	E5	YWHAQ	YWHAZ	0.0791262893940375
Trophectoderm	E5	YWHAQ	YWHAH	0.0589177207886484
Trophectoderm	E5	DDB2	DDB1	0.084549291039526
Trophectoderm	E5	PTK2	BCAR1	0.0677905575556773
Trophectoderm	E5	PTK2	WASL	0.0783866011651376
Trophectoderm	E5	PTK2	FLT1	0.0839887353618332
Trophectoderm	E5	PTK2	SH3GL1	0.0706416174234866
Trophectoderm	E5	PTK2	EFS	0.116430136461507
Trophectoderm	E5	CCNB1	FOXM1	0.0782096782593623
Trophectoderm	E5	CCNB1	MYBL2	0.0713552120484473
Trophectoderm	E5	CCNB1	PIN1	0.0727778127152501
Trophectoderm	E5	CCNB1	MOK	0.0674972009044411
Trophectoderm	E5	IKBKG	PIAS4	0.0735190473544051
Trophectoderm	E5	ENSSSCG00000027115	RB1	0.0584461330588609
Trophectoderm	E5	ENSSSCG00000027115	ENSSSCG00000037372	0.0973455613791802
Trophectoderm	E5	ENSSSCG00000027115	TAF10	0.053657609211253
Trophectoderm	E5	CREBBP	ATF4	0.0641676534994762
Trophectoderm	E5	CREBBP	STAT2	0.0597001737322138
Trophectoderm	E5	NCOA3	EP300	0.051967458124904
Trophectoderm	E5	NCOA2	EP300	0.0514116683117897
Trophectoderm	E5	NCOA2	CDK4	0.0664315543335531
Trophectoderm	E5	RIPK2	TAB2	0.0615668012816917
Trophectoderm	E5	HIF1A	EP300	0.0845545310107608
Trophectoderm	E5	HIF1A	ENSSSCG00000007203	0.063567387382498
Trophectoderm	E5	XPC	ERCC3	0.0821363414161654
Trophectoderm	E5	ABL2	ERBB3	0.0539660211510788
Trophectoderm	E5	ABL2	POLR2B	0.0746180101430178
Trophectoderm	E5	PIK3R4	PIK3C3	0.0548538669873857
Trophectoderm	E5	CARM1	MEF2A	0.0955088702072402
Trophectoderm	E5	CARM1	MDH1	0.0595644967691345
Trophectoderm	E5	BID	CSNK2A2	0.087226951178677
Trophectoderm	E5	BID	CSNK1G1	0.0594235386906027
Trophectoderm	E5	XIAP	DIABLO	0.0593701498751978
Trophectoderm	E5	XIAP	BIRC5	0.0550206806097699
Trophectoderm	E5	XIAP	EIF4G2	0.0607857604725244
Trophectoderm	E5	XIAP	AIFM1	0.0861064830599047
Trophectoderm	E5	DIABLO	AREL1	0.0689749580445743
Trophectoderm	E5	PPM1A	BAD	0.0564165806863867
Trophectoderm	E5	PPM1A	PRKAG1	0.0503006766051748
Trophectoderm	E5	PPM1A	EEF2	0.0901509882699998
Trophectoderm	E5	MBD1	SETDB1	0.0564517026055147
Trophectoderm	E5	SMARCA4	TERT	0.0659767473255074
Trophectoderm	E5	MAP2K2	PPP2CA	0.0635995794241996
Trophectoderm	E5	MAP2K2	KRT8	0.0664734128323869
Trophectoderm	E5	MAP2K2	GRIN1	0.0663934319280433
Trophectoderm	E5	MAPK8IP1	INPPL1	0.178303622868321
Trophectoderm	E5	PPM1D	CDS1	0.057531077087848
Trophectoderm	E5	SMYD2	RB1	0.205619048440665
Trophectoderm	E5	ATG16L1	RAB33B	0.107655204410584
Trophectoderm	E5	BIRC5	ENSSSCG00000007203	0.0796458047817408
Trophectoderm	E5	BIRC5	CDK4	0.0569160915844385
Trophectoderm	E5	GRB2	CBL	0.0652493194049174
Trophectoderm	E5	GRB2	PDGFRA	0.0664656672197718
Trophectoderm	E5	GRB2	MERTK	0.0770310074308816
Trophectoderm	E5	GRB2	FN1	0.0527579333502674
Trophectoderm	E5	GRB2	WASL	0.0530801855272931
Trophectoderm	E5	GRB2	RHOU	0.0638726597221913
Trophectoderm	E5	GRB2	IRS2	0.101178570566337
Trophectoderm	E5	GRB2	SPRY2	0.0550315389899863
Trophectoderm	E5	GRB2	UBB	0.0534525017735698
Trophectoderm	E5	TAB1	TGFBR1	0.0548053429032458
Trophectoderm	E5	MAP3K5	STRAP	0.0522673751300509
Trophectoderm	E5	MAP3K5	PPP5C	0.0801373958271574
Trophectoderm	E5	MAP3K5	PDCD6	0.0520042015940816
Trophectoderm	E5	SQSTM1	GABARAPL2	0.0633107957842543
Trophectoderm	E5	SQSTM1	BMPR1B	0.0835790318730558
Trophectoderm	E5	SQSTM1	SOD1	0.0506859243776752
Trophectoderm	E5	EIF4G2	ENSSSCG00000007203	0.0836783485573663
Trophectoderm	E5	EIF4G2	EIF2S2	0.075049245492045
Trophectoderm	E5	LMNA	PRKCB	0.0507518914082645
Trophectoderm	E5	BAD	PPP1CC	0.0726959627917943
Trophectoderm	E5	BAD	PPP3CA	0.0524343521773391
Trophectoderm	E5	BAD	CAMK2G	0.0582435752182101
Trophectoderm	E5	BAD	PAK4	0.0530096666257181
Trophectoderm	E5	BAD	PPP1CB	0.053382131064993
Trophectoderm	E5	BAD	PIM1	0.0872094040631841
Trophectoderm	E5	BAD	PPP2R5C	0.0824609868746797
Trophectoderm	E5	SP1	OGT	0.0755964257355832
Trophectoderm	E5	FBXO5	PIN1	0.0768539975613129
Trophectoderm	E5	BTRC	CDC25A	0.0550904615530994
Trophectoderm	E5	BTRC	PRKAA1	0.0539871382416606
Trophectoderm	E5	BTRC	NFKBIB	0.0636787113873484
Trophectoderm	E5	BRCA1	BARD1	0.0636642285829332
Trophectoderm	E5	EP300	HDAC6	0.0543370440092723
Trophectoderm	E5	EP300	BRD4	0.100336333215664
Trophectoderm	E5	EP300	ING2	0.0820002044308938
Trophectoderm	E5	EP300	PTGS2	0.0595677610047795
Trophectoderm	E5	EP300	TADA3	0.0767829594980992
Trophectoderm	E5	COPS5	CDKN1B	0.0562831729102612
Trophectoderm	E5	COPS5	TYK2	0.0829457977569695
Trophectoderm	E5	FRAT1	EIF2B5	0.0551593160517144
Trophectoderm	E5	ENSSSCG00000007203	CCNH	0.0518245686134781
Trophectoderm	E5	ENSSSCG00000007203	EIF3J	0.0555612297270359
Trophectoderm	E5	ENSSSCG00000007203	RGS19	0.0734236839892127
Trophectoderm	E5	ENSSSCG00000007203	SSB	0.0761061360640409
Trophectoderm	E5	ENSSSCG00000007203	GYS1	0.0570227589246377
Trophectoderm	E5	ENSSSCG00000007203	ACACA	0.0735974501224273
Trophectoderm	E5	ENSSSCG00000007203	PSMA4	0.0698448606338818
Trophectoderm	E5	ENSSSCG00000007203	OGT	0.0509299225348723
Trophectoderm	E5	ENSSSCG00000007203	NFKBIB	0.063491981472078
Trophectoderm	E5	ENSSSCG00000007203	EIF2B5	0.0832900052006137
Trophectoderm	E5	ENSSSCG00000007203	KDM1A	0.0539651935543067
Trophectoderm	E5	ENSSSCG00000007203	NCL	0.0621758663382099
Trophectoderm	E5	ENSSSCG00000007203	NR3C2	0.0559655432333443
Trophectoderm	E5	ENSSSCG00000007203	GADD45GIP1	0.0555847293125927
Trophectoderm	E5	ENSSSCG00000007203	LIG1	0.082804294803642
Trophectoderm	E5	ENSSSCG00000007203	HMOX2	0.0619755798986018
Trophectoderm	E5	ENSSSCG00000007203	PTGES3	0.125374460107156
Trophectoderm	E5	ENSSSCG00000007203	RIOK1	0.051040827032749
Trophectoderm	E5	ENSSSCG00000007203	ECE1	0.0840845033703597
Trophectoderm	E5	ENSSSCG00000007203	UBA1	0.0694892927155669
Trophectoderm	E5	ENSSSCG00000007203	EEF1B2	0.0730048428257288
Trophectoderm	E5	ENSSSCG00000007203	EEF1D	0.110957958388305
Trophectoderm	E5	ENSSSCG00000007203	SREK1	0.0502562255628422
Trophectoderm	E5	ENSSSCG00000007203	CAV2	0.0521987302055844
Trophectoderm	E5	ENSSSCG00000007203	UBTF	0.0672007493904892
Trophectoderm	E5	ENSSSCG00000007203	HNRNPA1	0.0903164248389206
Trophectoderm	E5	ENSSSCG00000007203	SAT1	0.0728489528758615
Trophectoderm	E5	ENSSSCG00000007203	TFAP2A	0.103175416264861
Trophectoderm	E5	ENSSSCG00000007203	CLTB	0.0516939608580151
Trophectoderm	E5	ENSSSCG00000007203	SEPTIN2	0.0769576008291591
Trophectoderm	E5	ENSSSCG00000007203	HSPH1	0.0501974876728185
Trophectoderm	E5	ENSSSCG00000007203	PDCD5	0.0629529944928348
Trophectoderm	E5	ENSSSCG00000007203	PSMA3	0.073770897125392
Trophectoderm	E5	ENSSSCG00000007203	CORO1C	0.0661438585671683
Trophectoderm	E5	ENSSSCG00000007203	COL17A1	0.0529827425972856
Trophectoderm	E5	ENSSSCG00000007203	MRTO4	0.0615215590542201
Trophectoderm	E5	ENSSSCG00000007203	FUNDC1	0.0692307226426503
Trophectoderm	E5	ENSSSCG00000007203	ECD	0.0563169015686652
Trophectoderm	E5	ENSSSCG00000007203	ZC3H8	0.0723943161505484
Trophectoderm	E5	ENSSSCG00000007203	VPS72	0.0538249430118088
Trophectoderm	E5	ENSSSCG00000007203	POLR2F	0.0755921141682875
Trophectoderm	E5	KAT5	TRIB3	0.0994068529613234
Trophectoderm	E5	KAT5	H2AFZ	0.0587762287637533
Trophectoderm	E5	SMARCB1	NR3C1	0.0563648308266106
Trophectoderm	E5	RB1	ENSSSCG00000037372	0.167188979478929
Trophectoderm	E5	HDAC3	HDAC1	0.0697049620888444
Trophectoderm	E5	HDAC3	SMAD7	0.0604440072842707
Trophectoderm	E5	HDAC3	PAG1	0.0568374412956237
Trophectoderm	E5	TRIM28	SENP1	0.0880659864054987
Trophectoderm	E5	HDAC6	CTTN	0.064420959124216
Trophectoderm	E5	HDAC6	HSP90B1	0.063820942008922
Trophectoderm	E5	ATF1	CSNK2A2	0.0827930202908938
Trophectoderm	E5	ATF1	CCDC65	0.114067334771185
Trophectoderm	E5	NRG1	ERBB3	0.055430318090376
Trophectoderm	E5	NRG1	LSR	0.0652473121905049
Trophectoderm	E5	ERBB3	CRK	0.0631218385173378
Trophectoderm	E5	ERBB3	ANXA1	0.0696598726227842
Trophectoderm	E5	ERBB3	CD82	0.0595947197341202
Trophectoderm	E5	GRB7	PTPN11	0.0753114661029715
Trophectoderm	E5	SKP2	DAB2IP	0.0826897060463834
Trophectoderm	E5	HDAC2	H2AFZ	0.0702040184381414
Trophectoderm	E5	NKIRAS1	ACVR1	0.0780026705278614
Trophectoderm	E5	PRKCA	MAPK9	0.0818164983142541
Trophectoderm	E5	PRKCA	YWHAB	0.0500011735455117
Trophectoderm	E5	PRKCA	ENSSSCG00000007692	0.0614333867338969
Trophectoderm	E5	PRKCA	PRPF4B	0.0562696869394867
Trophectoderm	E5	PRKCA	PLCB1	0.138879499935712
Trophectoderm	E5	PRKCA	PPP1CB	0.0541941152714652
Trophectoderm	E5	PRKCA	CALD1	0.074265401766095
Trophectoderm	E5	PRKCA	RPA2	0.0612955130062349
Trophectoderm	E5	PRKCA	EIF2S2	0.0581856051678347
Trophectoderm	E5	PRKCA	CYTH2	0.0627572203851228
Trophectoderm	E5	PRKCA	PHLPP2	0.0732465464826605
Trophectoderm	E5	PRKCA	PASK	0.0836933851237628
Trophectoderm	E5	PRKCA	DLX3	0.178379374399488
Trophectoderm	E5	PRKCA	CTPS1	0.0856682979859769
Trophectoderm	E5	PRKCA	PIP5K1B	0.0992875479681974
Trophectoderm	E5	PRKCA	STAR	0.177660054691569
Trophectoderm	E5	PRKCA	PITPNA	0.138840515500971
Trophectoderm	E5	BTK	PLCG2	0.118128568038198
Trophectoderm	E5	EIF2S1	EIF1AX	0.0671932460609267
Trophectoderm	E5	EIF2S1	PPP1R15A	0.0820429932078885
Trophectoderm	E5	EIF2S1	MELK	0.068960055337393
Trophectoderm	E5	EIF2S1	EIF2B2	0.0541091213489873
Trophectoderm	E5	HSPA5	SEC63	0.0692623784326691
Trophectoderm	E5	HSPA5	SIL1	0.0902780105575994
Trophectoderm	E5	MAP2K6	GADD45A	0.0908283573885755
Trophectoderm	E5	CREB1	PPP2CA	0.0842801473032691
Trophectoderm	E5	CREB1	PRKCB	0.0673906580617607
Trophectoderm	E5	CREB1	PPP2CB	0.0667439729102695
Trophectoderm	E5	CREB1	CAMK2G	0.0792418363189863
Trophectoderm	E5	CRTC2	MARK2	0.0769450731822081
Trophectoderm	E5	CSNK1D	AKT3	0.078286383464732
Trophectoderm	E5	CSNK1D	MAPT	0.0680792363517324
Trophectoderm	E5	CSNK1D	NCL	0.0537370062095361
Trophectoderm	E5	CSNK1D	DVL3	0.108957268220235
Trophectoderm	E5	CSNK1D	MSH6	0.0585047912743501
Trophectoderm	E5	CSNK1D	TARDBP	0.051577716993163
Trophectoderm	E5	CSNK1D	AKAP12	0.0596365990789832
Trophectoderm	E5	SETDB1	TRIB3	0.122237192874104
Trophectoderm	E5	HDAC1	NR3C1	0.0637575332396815
Trophectoderm	E5	HDAC1	SMARCAD1	0.0597461430842291
Trophectoderm	E5	DZIP3	SSRP1	0.139449327535128
Trophectoderm	E5	PRKCD	IL6ST	0.0581984387658643
Trophectoderm	E5	PRKCD	DAB2	0.0750540895826195
Trophectoderm	E5	PRKCD	PPP2CA	0.0994964423368351
Trophectoderm	E5	PRKCD	YWHAB	0.0633314661137054
Trophectoderm	E5	PRKCD	FER	0.0657497630888345
Trophectoderm	E5	PRKCD	KRT8	0.090885700630228
Trophectoderm	E5	PRKCD	PPP1R14B	0.0501532372278811
Trophectoderm	E5	PRKCD	HMGA1	0.0561981304674109
Trophectoderm	E5	PRKCD	ENSSSCG00000000377	0.0652699372704682
Trophectoderm	E5	PRKCD	G6PD	0.0524565096492104
Trophectoderm	E5	PRKCD	MEP1B	0.0797623094904189
Trophectoderm	E5	PRKCD	CNP	0.0671709201175942
Trophectoderm	E5	MAPK11	PIAS2	0.0643594423066877
Trophectoderm	E5	INSIG1	SCAP	0.153664578232685
Trophectoderm	E5	PRMT1	HNRNPA1	0.0905104226418193
Trophectoderm	E5	PRMT1	RALY	0.135189120897453
Trophectoderm	E5	BLM	FANCD2	0.0714947470401553
Trophectoderm	E5	BLM	RMI1	0.0907063221400883
Trophectoderm	E5	FANCD2	MRE11	0.0747903780328743
Trophectoderm	E5	FAAP24	FANCM	0.0849485751665826
Trophectoderm	E5	MCPH1	SMARCC2	0.067319559342103
Trophectoderm	E5	SOS1	NRAS	0.0702897054384568
Trophectoderm	E5	NAP1L1	COPS2	0.0529712477924741
Trophectoderm	E5	CDC7	MCM7	0.0578980690274564
Trophectoderm	E5	CDC7	MCM3	0.0650766453583877
Trophectoderm	E5	WRN	RPA1	0.126248368298636
Trophectoderm	E5	TIPIN	RPA1	0.0606005866496673
Trophectoderm	E5	APC	CSNK1G3	0.0864060363968882
Trophectoderm	E5	LIMK1	CDKN1C	0.0605689686757418
Trophectoderm	E5	LIMK1	SSH1	0.0744393751904923
Trophectoderm	E5	CDC42BPA	PPP1R12C	0.107480101652638
Trophectoderm	E5	CFL1	LIMK2	0.0854661212520941
Trophectoderm	E5	CFL1	PPP1CC	0.0754295836262496
Trophectoderm	E5	CFL1	ILK	0.0501181485128252
Trophectoderm	E5	CFL1	ACTB	0.112045039436472
Trophectoderm	E5	CFL1	YWHAH	0.122195108292615
Trophectoderm	E5	CFL2	CAMK2D	0.0585977686823253
Trophectoderm	E5	LIMK2	PRKCB	0.0570871397130394
Trophectoderm	E5	LIMK2	HIPK3	0.0603843255342984
Trophectoderm	E5	ENSSSCG00000029160	APAF1	0.0637272080249852
Trophectoderm	E5	ENSSSCG00000029160	AIFM1	0.0943480260929301
Trophectoderm	E5	ENSSSCG00000029160	TOMM70	0.0668859088350807
Trophectoderm	E5	KPNA2	PRKD3	0.0625338062690446
Trophectoderm	E5	IRAK1	GLIPR2	0.0612068036983702
Trophectoderm	E5	PKN2	CSNK2A2	0.0827807909681146
Trophectoderm	E5	HSF1	CSNK2A2	0.054877877713922
Trophectoderm	E5	FOXM1	CENPF	0.0805292488690562
Trophectoderm	E5	CDC25A	FBXW11	0.0876707976023798
Trophectoderm	E5	CLSPN	FBXW11	0.0738968266181479
Trophectoderm	E5	MAD2L1	BUB1	0.0558521516630627
Trophectoderm	E5	MAD2L1	CDC16	0.0532077831871535
Trophectoderm	E5	MAD2L1	TPR	0.0934788821286897
Trophectoderm	E5	BUB1	CDC20	0.0617535482219001
Trophectoderm	E5	BUB1	ENSSSCG00000042522	0.0645184254251223
Trophectoderm	E5	BUB1	SMC1A	0.0653387528797341
Trophectoderm	E5	BUB1	BUB3	0.0507606778892179
Trophectoderm	E5	TTK	TUBB	0.0755798130877687
Trophectoderm	E5	MAP2K5	PRKCB	0.0509013891002682
Trophectoderm	E5	MAP3K3	NFKBIA	0.150918381199343
Trophectoderm	E5	CDK7	MCM7	0.0566064045598025
Trophectoderm	E5	CDK7	ERCC2	0.060641422230857
Trophectoderm	E5	CDK7	XRN2	0.0521523670320977
Trophectoderm	E5	CCNH	RARA	0.126141299332374
Trophectoderm	E5	CKS2	CENPE	0.0711473262573804
Trophectoderm	E5	AURKB	RACGAP1	0.0697230383024267
Trophectoderm	E5	AURKB	DES	0.0950069815173148
Trophectoderm	E5	AURKB	MYL9	0.0954446535860605
Trophectoderm	E5	AURKB	NDC80	0.0634475362811999
Trophectoderm	E5	AURKB	SKA3	0.0586060179525028
Trophectoderm	E5	CDC25B	CSNK2A2	0.0554116786574644
Trophectoderm	E5	CDC25B	MELK	0.0622715220591486
Trophectoderm	E5	XPA	RPA1	0.0553558501654846
Trophectoderm	E5	RACGAP1	PPP2CA	0.0938646475644744
Trophectoderm	E5	TPX2	HMMR	0.0590255346633522
Trophectoderm	E5	TPX2	KIF11	0.0777906996033697
Trophectoderm	E5	YAP1	TEAD3	0.0639586934961683
Trophectoderm	E5	CDC20	CDC16	0.103711889265438
Trophectoderm	E5	CDC20	ENSSSCG00000035728	0.0700190658497198
Trophectoderm	E5	CDC20	UBE2S	0.0873554656108034
Trophectoderm	E5	EZH2	ZDHHC5	0.0704075411054806
Trophectoderm	E5	PTPN2	SHC1	0.0547433991189469
Trophectoderm	E5	PTPN2	WASL	0.0648614164145291
Trophectoderm	E5	PTPN11	ERBB4	0.0894931760573008
Trophectoderm	E5	PTPN11	KRAS	0.0558864337718114
Trophectoderm	E5	DUSP1	MAPK9	0.0816561974793064
Trophectoderm	E5	CDK6	NPM1	0.0999963842306364
Trophectoderm	E5	CDK6	TFEB	0.0932022914188839
Trophectoderm	E5	CDK6	CELF1	0.0633489574745375
Trophectoderm	E5	MYSM1	H2AFZ	0.0510674153581322
Trophectoderm	E5	CDK4	VCP	0.0620482036522024
Trophectoderm	E5	CDK4	CDKN1C	0.0577025885663607
Trophectoderm	E5	CDK4	NPM1	0.0702087849382177
Trophectoderm	E5	CDK4	CNOT7	0.0669599756410026
Trophectoderm	E5	SHC1	IL6ST	0.0646210416912072
Trophectoderm	E5	SHC1	ILK	0.0786945050022485
Trophectoderm	E5	SHC1	GAB1	0.112913412497005
Trophectoderm	E5	SHC1	TFG	0.0529703826597377
Trophectoderm	E5	SHC1	PTPN12	0.0557245455556236
Trophectoderm	E5	NBN	VRK1	0.0762085010848665
Trophectoderm	E5	CDK5R1	PPP2CA	0.064825685059668
Trophectoderm	E5	CDK5R1	PPP2CB	0.0772691153783024
Trophectoderm	E5	BAZ1B	MAPK9	0.0883699661393964
Trophectoderm	E5	BAZ1B	CSNK2A2	0.071318138980283
Trophectoderm	E5	PAK2	CTTN	0.0512845158078596
Trophectoderm	E5	PAK2	VIM	0.0937340032962085
Trophectoderm	E5	PAK2	CALD1	0.0600969755778089
Trophectoderm	E5	PAK2	NF2	0.0770308578403832
Trophectoderm	E5	PAK2	MYL12A	0.100214076794203
Trophectoderm	E5	PLCG1	FLT1	0.117766541455625
Trophectoderm	E5	PLCG1	TNK1	0.0806573889001678
Trophectoderm	E5	AKT3	PHLPP2	0.072684375938483
Trophectoderm	E5	GNAI1	ARRB1	0.165321090026578
Trophectoderm	E5	GNAI1	LPAR2	0.110760922434796
Trophectoderm	E5	NCK1	MAP4K4	0.0555222241415662
Trophectoderm	E5	NCK1	CTTN	0.0739589099600044
Trophectoderm	E5	NCK1	DOK1	0.0837661124142499
Trophectoderm	E5	STK38	YWHAB	0.0928767284385435
Trophectoderm	E5	PRKCE	ITGB1	0.0509457224966854
Trophectoderm	E5	PRKCE	NANOG	0.133820216100839
Trophectoderm	E5	ERBB4	CBL	0.0827668377251152
Trophectoderm	E5	ERBB4	STAT5A	0.112956772000353
Trophectoderm	E5	ERBB4	PIK3CB	0.133417100510436
Trophectoderm	E5	ERBB4	RNF41	0.0739237081790112
Trophectoderm	E5	CBL	CRK	0.0757494495370875
Trophectoderm	E5	CBL	FRS2	0.067456762824999
Trophectoderm	E5	CBL	UBASH3B	0.0806802220685008
Trophectoderm	E5	CRKL	RAPGEF1	0.107640704647677
Trophectoderm	E5	CHFR	BRD4	0.0545794200664778
Trophectoderm	E5	STK4	PPP2CA	0.0502436555336845
Trophectoderm	E5	STK4	TAOK1	0.0733316933074758
Trophectoderm	E5	PIK3CA	DAB2IP	0.126977360054756
Trophectoderm	E5	MMP2	TIMP1	0.136714148093496
Trophectoderm	E5	MMP2	PECAM1	0.082897706532004
Trophectoderm	E5	MMP2	HAPLN1	0.0745153490078752
Trophectoderm	E5	PXN	PPP2CA	0.0654179115323916
Trophectoderm	E5	PTPN6	SOCS1	0.058694515851309
Trophectoderm	E5	PTPN6	SH3BP2	0.0944828734314792
Trophectoderm	E5	ENSSSCG00000002855	CDKN1B	0.0798398072563472
Trophectoderm	E5	ENSSSCG00000002855	COIL	0.0906516097699422
Trophectoderm	E5	STAT5A	CISH	0.170172394540776
Trophectoderm	E5	TGFBR1	SMAD7	0.0723999010852081
Trophectoderm	E5	TGFBR1	ACVR1	0.0773662725899856
Trophectoderm	E5	TGFBR1	ACVRL1	0.128764131242677
Trophectoderm	E5	TGFBR1	AP2B1	0.0507313896116757
Trophectoderm	E5	TGFBR1	ENSSSCG00000039656	0.0681841426582391
Trophectoderm	E5	TGFBR1	STYXL1	0.143747712410984
Trophectoderm	E5	LATS1	PPP1R12A	0.118308557060818
Trophectoderm	E5	STK3	PPP2CB	0.0637849055067785
Trophectoderm	E5	STK3	TAOK1	0.0889337110770074
Trophectoderm	E5	MAPKAPK3	MAPK13	0.0774688536863374
Trophectoderm	E5	ARAF	NELFCD	0.0590950038020678
Trophectoderm	E5	ARAF	TIMM50	0.0645632372066966
Trophectoderm	E5	ARAF	TIMM44	0.0515247939351293
Trophectoderm	E5	BRAF	PRKAA1	0.0678118259976618
Trophectoderm	E5	BCAR1	PPP2CB	0.0679384104767951
Trophectoderm	E5	BCAR1	PTPN14	0.0894562972927469
Trophectoderm	E5	BCR	ENSSSCG00000007692	0.0663240529686699
Trophectoderm	E5	BCR	MAP4K5	0.0577127337161926
Trophectoderm	E5	PIAS1	SATB2	0.0677970570302035
Trophectoderm	E5	RANBP2	XPO1	0.0983544237741061
Trophectoderm	E5	RANBP2	KPNB1	0.0587473016656692
Trophectoderm	E5	GATA1	DAB2IP	0.209334098742596
Trophectoderm	E5	TGFB1	ITGAV	0.0840417211968183
Trophectoderm	E5	TGFB1	PPP2R2A	0.0647524123275055
Trophectoderm	E5	PSIP1	GCLC	0.052539027399036
Trophectoderm	E5	RNF40	RNF20	0.075305058843904
Trophectoderm	E5	MARK1	MAP4	0.0542370535001108
Trophectoderm	E5	RBPJ	SNW1	0.0604560441511795
Trophectoderm	E5	RBPJ	NOTCH2	0.0709979877575899
Trophectoderm	E5	MARK2	FEZ1	0.0578749906403596
Trophectoderm	E5	PTCH1	IHH	0.2021675315915
Trophectoderm	E5	FUS	PRKCB	0.0633173573108893
Trophectoderm	E5	FUS	ATF4	0.107140324212277
Trophectoderm	E5	FUS	SAFB	0.0550926880292954
Trophectoderm	E5	FUS	ENSSSCG00000016970	0.0694734065737685
Trophectoderm	E5	MAP3K1	PPP2CA	0.0894962572463402
Trophectoderm	E5	MAPK9	MAP2K7	0.0514362457015889
Trophectoderm	E5	MAPK9	DUSP16	0.0858019591302438
Trophectoderm	E5	MAPK9	NR3C1	0.0922058534909141
Trophectoderm	E5	MAPK9	CTTN	0.053182344701175
Trophectoderm	E5	MAPK9	PLEC	0.0582227961666061
Trophectoderm	E5	MAPK9	ATN1	0.0554029998273209
Trophectoderm	E5	MAPK9	PSMA5	0.0790808960142463
Trophectoderm	E5	MAPK9	ADCY9	0.0715227661395007
Trophectoderm	E5	MAPK9	HMGA1	0.0618040368042762
Trophectoderm	E5	MAPK9	USP6NL	0.0537991388251834
Trophectoderm	E5	MAPK9	ADD1	0.0749162158544664
Trophectoderm	E5	MAPK9	KIF22	0.0519768325822784
Trophectoderm	E5	CDKN1B	CCND3	0.0691455909651701
Trophectoderm	E5	CDKN1B	PIM3	0.0776255646550707
Trophectoderm	E5	MAP2K7	MAPK8IP2	0.082200009246543
Trophectoderm	E5	MAP2K7	SH3RF1	0.056592331714595
Trophectoderm	E5	RCHY1	CDK9	0.0812702048144539
Trophectoderm	E5	APAF1	COX5B	0.0778561631737471
Trophectoderm	E5	F2R	GNAZ	0.0791402864853334
Trophectoderm	E5	F2R	ITGB3	0.237231492991855
Trophectoderm	E5	MAPK13	KRT8	0.0534027550252647
Trophectoderm	E5	MAPK13	MBP	0.0685934002287091
Trophectoderm	E5	MAML1	CDK8	0.0597970387710111
Trophectoderm	E5	GABARAPL2	TP53INP2	0.0663961906238199
Trophectoderm	E5	DVL1	RYK	0.0751921732255849
Trophectoderm	E5	DVL1	PI4K2B	0.0586629775782991
Trophectoderm	E5	CRK	PLSCR1	0.050542482106833
Trophectoderm	E5	ENSSSCG00000007188	SMURF1	0.0502766561979922
Trophectoderm	E5	CDK9	SMAD1	0.0728790447300042
Trophectoderm	E5	CDK9	BRD4	0.0667443440136908
Trophectoderm	E5	CDK9	CUL1	0.0625014823332062
Trophectoderm	E5	CDK9	STK36	0.0551284763237713
Trophectoderm	E5	PSEN1	DYRK1A	0.0559687284002425
Trophectoderm	E5	PSEN1	NOTCH4	0.0971631043091311
Trophectoderm	E5	PSEN1	PSENEN	0.0662393596209716
Trophectoderm	E5	CD247	PTPN4	0.056739968470837
Trophectoderm	E5	DUSP16	MAPK8IP2	0.111502437911153
Trophectoderm	E5	BMPR2	PRKCB	0.0816940039049594
Trophectoderm	E5	BMPR2	BMPR1A	0.123572984259036
Trophectoderm	E5	BMPR2	NBEA	0.0609100781898333
Trophectoderm	E5	ACVR2B	GDF3	0.124214666966529
Trophectoderm	E5	ACVR2B	SNX2	0.0564843927621206
Trophectoderm	E5	ACVR2B	TGFBRAP1	0.068822966164803
Trophectoderm	E5	RXRA	TRIM24	0.0532226120049166
Trophectoderm	E5	NFKBIA	CSNK2A2	0.0667050864721221
Trophectoderm	E5	IL6ST	IL6R	0.114395366095746
Trophectoderm	E5	IL6ST	GAB2	0.0587427814235235
Trophectoderm	E5	SMAD7	MELK	0.123578858239392
Trophectoderm	E5	SMAD7	NEDD4L	0.144812314239943
Trophectoderm	E5	SMAD6	SMURF1	0.066369844601522
Trophectoderm	E5	SMAD6	BMPR1A	0.112138641034058
Trophectoderm	E5	MEF2C	MARK3	0.116528457141527
Trophectoderm	E5	MAP3K10	HTT	0.0553954630569278
Trophectoderm	E5	ACVR1	USP39	0.0678817919037874
Trophectoderm	E5	HBEGF	CD9	0.0574249690026453
Trophectoderm	E5	BAMBI	INHBB	0.140890651039579
Trophectoderm	E5	IL6R	ENSSSCG00000026365	0.0718721236379564
Trophectoderm	E5	MAP3K2	ENSSSCG00000007692	0.0589063644705445
Trophectoderm	E5	ACVR1B	GDF11	0.0985398584447432
Trophectoderm	E5	AXIN2	TNKS	0.0702197682510045
Trophectoderm	E5	LRP2	LRPAP1	0.105679320058074
Trophectoderm	E5	LRP2	AGRN	0.0755460943535786
Trophectoderm	E5	LRP2	HSPG2	0.0594705411767311
Trophectoderm	E5	LRP2	ENSSSCG00000003086	0.0672087861563535
Trophectoderm	E5	LRP2	LDLR	0.06976701105259
Trophectoderm	E5	SMURF1	CSNK2A2	0.0578207136256037
Trophectoderm	E5	SKIL	UBE2D1	0.110272676988985
Trophectoderm	E5	DAB2	PRKCB	0.110176409768979
Trophectoderm	E5	SMAD1	CDK8	0.0600077346152975
Trophectoderm	E5	SMAD1	CTDSP1	0.165497987584122
Trophectoderm	E5	PIK3CG	CXCR4	0.139037843253985
Trophectoderm	E5	ARRB1	GNB1	0.0516663343792333
Trophectoderm	E5	PPP2CA	PRKCB	0.0665292285571923
Trophectoderm	E5	PPP2CA	KRT8	0.0912983803720549
Trophectoderm	E5	PPP2CA	RPS3	0.0980174765978907
Trophectoderm	E5	PPP2CA	EEF2	0.0603300770998458
Trophectoderm	E5	PPP2CA	PNCK	0.0576057071071546
Trophectoderm	E5	HYAL2	MST1R	0.155911251186155
Trophectoderm	E5	PDGFRA	EPHA4	0.0665467439406598
Trophectoderm	E5	PDGFA	FURIN	0.0549823960698083
Trophectoderm	E5	FGFR1	AMOTL2	0.164585427880319
Trophectoderm	E5	FGF4	FGFR4	0.0974235325987541
Trophectoderm	E5	EFNA1	EPHA2	0.0801476404598436
Trophectoderm	E5	EFNA4	EPHA4	0.0683255674333533
Trophectoderm	E5	EFNB2	PECAM1	0.0654952486618036
Trophectoderm	E5	ANGPT2	ANGPT1	0.13889309695285
Trophectoderm	E5	ANGPT2	TIE1	0.104963807711198
Trophectoderm	E5	RYK	FZD8	0.0819660320410734
Trophectoderm	E5	WNT3A	ATP6AP2	0.0618094069730667
Trophectoderm	E5	MERTK	PROS1	0.114980442707775
Trophectoderm	E5	TYRO3	PROS1	0.0565231699295082
Trophectoderm	E5	NCK2	DDR1	0.118654539627866
Trophectoderm	E5	HNF4A	PRKAB1	0.0894911110932401
Trophectoderm	E5	PKN1	ARHGAP10	0.0505087698100475
Trophectoderm	E5	SMURF2	SMAD9	0.16814805397321
Trophectoderm	E5	PBK	TRIM37	0.0860363618081987
Trophectoderm	E5	CSK	PECAM1	0.109590201799663
Trophectoderm	E5	CSK	PTPN18	0.0557087429335399
Trophectoderm	E5	MAP4K4	CSNK2A2	0.0683313286613231
Trophectoderm	E5	FLNA	CAMK2D	0.0528473683108384
Trophectoderm	E5	FLNA	TRIO	0.075020799441413
Trophectoderm	E5	MKNK2	EIF4E	0.0871173005548838
Trophectoderm	E5	MKNK1	EIF4G1	0.0861019174654081
Trophectoderm	E5	XPO1	MAPK6	0.0559067072402218
Trophectoderm	E5	XPO1	NUP214	0.0823512913837204
Trophectoderm	E5	XPO1	RANBP3	0.0620059741295872
Trophectoderm	E5	DYRK1A	MEF2D	0.0702005124710567
Trophectoderm	E5	NUP153	NXF1	0.0539659608665735
Trophectoderm	E5	NR3C1	SMARCC1	0.0579691271102089
Trophectoderm	E5	ENSSSCG00000003521	FZD3	0.0568444531673343
Trophectoderm	E5	PPP1CC	CAD	0.0742694139810767
Trophectoderm	E5	GRK6	PRKCB	0.0651849428553675
Trophectoderm	E5	SNX9	DNM2	0.125601045591773
Trophectoderm	E5	CDK8	POLR2A	0.0544488418455613
Trophectoderm	E5	FGFR3	PTK2B	0.0631936360573977
Trophectoderm	E5	BDNF	MBTPS1	0.068364846463281
Trophectoderm	E5	EFNB1	DAG1	0.0548241723235039
Trophectoderm	E5	EPHB2	L1CAM	0.0548679717196065
Trophectoderm	E5	EPHB2	RASA1	0.057078158088686
Trophectoderm	E5	AFDN	CTNNA1	0.10021903496924
Trophectoderm	E5	PAG1	NFKBIE	0.318374410302399
Trophectoderm	E5	GIT1	GRK2	0.111450941405691
Trophectoderm	E5	GIT1	PRKD3	0.0633031708522445
Trophectoderm	E5	GIT1	GRK3	0.0839138069854569
Trophectoderm	E5	YWHAB	ENSSSCG00000007692	0.0773614019672737
Trophectoderm	E5	YWHAB	NEFL	0.0600945796870619
Trophectoderm	E5	ITSN1	GCC1	0.0749855993102409
Trophectoderm	E5	THRA	TRIM24	0.111908669958702
Trophectoderm	E5	PRKCB	GRK5	0.105083228184623
Trophectoderm	E5	PRKCB	CTNND1	0.0816082073364438
Trophectoderm	E5	PRKCB	ENSSSCG00000007692	0.050613448732517
Trophectoderm	E5	PRKCB	CTNND2	0.0745724994170826
Trophectoderm	E5	PRKCB	ACTN1	0.11918087267847
Trophectoderm	E5	PRKCB	STMN2	0.0617264170382916
Trophectoderm	E5	PRKCB	AFAP1	0.0660657816390923
Trophectoderm	E5	PRKCB	ZMYM2	0.0609948996436971
Trophectoderm	E5	PRKCB	HMGA1	0.0678527467519471
Trophectoderm	E5	PRKCB	ENSSSCG00000000377	0.0552899273109647
Trophectoderm	E5	PRKCB	TFEB	0.0746449803180734
Trophectoderm	E5	PRKCB	AAK1	0.060638893693369
Trophectoderm	E5	PRKCB	DLGAP4	0.0512372028938683
Trophectoderm	E5	PRKCB	LASP1	0.0658347809817533
Trophectoderm	E5	PRKCB	IBTK	0.0679252252496756
Trophectoderm	E5	PRKCB	TYR	0.0661915847421318
Trophectoderm	E5	PRKCB	EIF3A	0.0523324708020784
Trophectoderm	E5	PRKCB	LMNB1	0.0506141989270701
Trophectoderm	E5	PRKCB	ZMYND8	0.0982081243449149
Trophectoderm	E5	PRKCB	BCLAF1	0.0822664845065403
Trophectoderm	E5	PRKCB	ENSSSCG00000000887	0.106983717167319
Trophectoderm	E5	PRKCB	SF3B2	0.077931017482342
Trophectoderm	E5	PRKCB	OTUD7B	0.0649789437769057
Trophectoderm	E5	PRKCB	DNAJC13	0.0682206732497465
Trophectoderm	E5	PRKCB	TNPO3	0.0568882127646664
Trophectoderm	E5	PRKCB	PDLIM5	0.0523896673357159
Trophectoderm	E5	PTK2B	CTTN	0.0603124696979973
Trophectoderm	E5	PTK2B	ASAP2	0.0662975132899428
Trophectoderm	E5	PTK2B	NPHP1	0.0580187432341393
Trophectoderm	E5	PTK2B	PITPNM3	0.0910079760555944
Trophectoderm	E5	PARD3	JAM3	0.0711494182678137
Trophectoderm	E5	CXCR4	CXCL14	0.103937556197867
Trophectoderm	E5	GNAI3	P2RY14	0.0662639838579311
Trophectoderm	E5	GRK5	ST13	0.0665065979026142
Trophectoderm	E5	ARRB2	CSNK2A2	0.0708880252637155
Trophectoderm	E5	ARRB2	AP2B1	0.100580127521291
Trophectoderm	E5	CXCL12	ITGB1	0.0522893991938115
Trophectoderm	E5	PROS1	GGCX	0.109795935782904
Trophectoderm	E5	BMPR1A	FAM83G	0.0760607751349291
Trophectoderm	E5	EDA	FURIN	0.0745732635121429
Trophectoderm	E5	EREG	ADAM17	0.0653753419948687
Trophectoderm	E5	FGFR4	ENSSSCG00000038594	0.21012098787683
Trophectoderm	E5	VEGFA	HSPG2	0.0513226464510697
Trophectoderm	E5	VEGFA	CD44	0.198403341317151
Trophectoderm	E5	PSAP	GBA	0.0918675366620091
Trophectoderm	E5	MYLK	PKIA	0.0743746948483351
Trophectoderm	E5	GNB2	HTR4	0.088734947962089
Trophectoderm	E5	ITGB1	FN1	0.197527535747395
Trophectoderm	E5	ITGB1	ADAM17	0.0677202028802189
Trophectoderm	E5	ITGB1	VCAN	0.0687146707660371
Trophectoderm	E5	ITGB1	SDC1	0.068941122256573
Trophectoderm	E5	ITGB1	CD81	0.0829471642613967
Trophectoderm	E5	ITGB1	CD14	0.0650222313719084
Trophectoderm	E5	ITGB1	ADAM9	0.106307033488122
Trophectoderm	E5	ITGB1	NID1	0.0818631184798742
Trophectoderm	E5	ITGB1	FBLN1	0.0690106726033868
Trophectoderm	E5	ITGB1	ADAM15	0.0574937385101768
Trophectoderm	E5	ITGB1	COL5A1	0.0610620847197557
Trophectoderm	E5	ILK	ILKAP	0.0529660757231861
Trophectoderm	E5	TCF7	MLLT11	0.186775332075155
Trophectoderm	E5	GNAQ	GHSR	0.105612973723222
Trophectoderm	E5	CAMK1	HDAC5	0.0750447666565621
Trophectoderm	E5	CAMK1	PPME1	0.0561318817116727
Trophectoderm	E5	ARHGEF7	CASK	0.110147450415926
Trophectoderm	E5	ROCK2	EZR	0.0661792815135265
Trophectoderm	E5	ROCK2	NOS3	0.0856149280250077
Trophectoderm	E5	RAPGEF2	RAP2A	0.0629267335914727
Trophectoderm	E5	STX3	UNC13B	0.0984528566137907
Trophectoderm	E5	FN1	ITGA4	0.131837518666521
Trophectoderm	E5	FN1	ITGA5	0.192619139992667
Trophectoderm	E5	FN1	ITGAV	0.0902716619835501
Trophectoderm	E5	FN1	ITGB5	0.118513443820983
Trophectoderm	E5	FN1	VCAN	0.177799635076144
Trophectoderm	E5	FN1	ENSSSCG00000038594	0.128288506315228
Trophectoderm	E5	FN1	FBLN1	0.156304773900308
Trophectoderm	E5	FN1	CCN2	0.0862876067336804
Trophectoderm	E5	F2RL1	ELANE	0.0696622511748689
Trophectoderm	E5	CTTN	ACTB	0.074396241942691
Trophectoderm	E5	CTTN	ARPC2	0.11292168127826
Trophectoderm	E5	CTTN	PKD1	0.102496547466286
Trophectoderm	E5	CTTN	ACTR3	0.0777615651401821
Trophectoderm	E5	PTPRA	NCAM1	0.0623960571762889
Trophectoderm	E5	XBP1	PSMA5	0.0575038803591649
Trophectoderm	E5	HSP90AB1	CSNK2A2	0.105568540552103
Trophectoderm	E5	HSP90AB1	AHSA1	0.0620843228214529
Trophectoderm	E5	CSNK2A2	SLBP	0.0730997690858161
Trophectoderm	E5	CSNK2A2	LGALS3	0.0616039523697889
Trophectoderm	E5	CSNK2A2	RRAD	0.0594505246696866
Trophectoderm	E5	CSNK2A2	MAZ	0.0750754003972349
Trophectoderm	E5	CSNK2A2	ENSSSCG00000034927	0.0854733171422589
Trophectoderm	E5	CSNK2A2	MCM2	0.0576685104427884
Trophectoderm	E5	CSNK2A2	PPIG	0.0571984825807327
Trophectoderm	E5	CSNK2A2	CDC34	0.0897634827560598
Trophectoderm	E5	CSNK2A2	UBA1	0.0582049809691763
Trophectoderm	E5	CSNK2A2	HSPH1	0.0686397617183666
Trophectoderm	E5	CSNK2A2	PSMA3	0.0788170130848108
Trophectoderm	E5	CSNK2A2	POLR2F	0.0649382178967498
Trophectoderm	E5	CSNK2A2	TPM3	0.0975898944255964
Trophectoderm	E5	CSNK2A2	UBE2R2	0.0679099718988892
Trophectoderm	E5	CSNK2A2	DPP3	0.0533532789268635
Trophectoderm	E5	CSNK2A2	EGR2	0.0591915419094078
Trophectoderm	E5	CSNK2A2	NAP1L4	0.127963872511322
Trophectoderm	E5	CSNK2A2	FKBP3	0.108691952200929
Trophectoderm	E5	MRE11	RPA2	0.0770401780691194
Trophectoderm	E5	CALR	PDIA3	0.150955500768077
Trophectoderm	E5	CALR	ITGAV	0.0548879183833243
Trophectoderm	E5	CALR	PDIA6	0.155332273199109
Trophectoderm	E5	PDIA3	PDIA4	0.0910023509730184
Trophectoderm	E5	GIPC1	ACTN1	0.0771299822286969
Trophectoderm	E5	PATJ	TJP3	0.0681845123091907
Trophectoderm	E5	DLG3	NBEA	0.0539653126867199
Trophectoderm	E5	MAPK6	IER3	0.0925370826091724
Trophectoderm	E5	PHKG1	PYGB	0.0740609887476845
Trophectoderm	E5	TYSND1	ACOX1	0.0553341883475012
Trophectoderm	E5	CDON	CDH2	0.10802524775836
Trophectoderm	E5	ZFYVE26	KIF13A	0.155120496969432
Trophectoderm	E5	RAB12	DENND3	0.134230723088902
Trophectoderm	E5	TTBK2	CEP83	0.120205676521825
Trophectoderm	E5	RCSD1	CAPZA1	0.0527772445261532
Trophectoderm	E5	POGZ	CBX5	0.0519983083250141
Trophectoderm	E5	PIK3AP1	PIK3CB	0.163224572545773
Trophectoderm	E5	STRADA	CAB39	0.0579747738085106
Trophectoderm	E5	TLK2	TLK1	0.0569577802353697
Trophectoderm	E5	FERMT3	ITGB3	0.226550846143262
Trophectoderm	E5	VRK2	COIL	0.0808220396202367
Trophectoderm	E5	VRK2	DTNBP1	0.131591035001337
Trophectoderm	E5	NIN	PCM1	0.0576296371996818
Trophectoderm	E5	NEK9	NEK6	0.161675349761883
Trophectoderm	E5	NEK7	KIF11	0.136012620779129
Trophectoderm	E5	DMXL2	RAB3GAP1	0.0786526417917083
Trophectoderm	E5	DDX1	DDX21	0.0781157901118539
Trophectoderm	E5	TNPO1	HNRNPA1	0.051657513506786
Trophectoderm	E5	FBXW5	PLK4	0.0736386034005168
Trophectoderm	E5	FBXW5	SEC23B	0.0785383240588698
Trophectoderm	E5	LRRC4	NETO2	0.0617080369010932
