## Supplementary Table 5 for "Cell specification and functional interactions in the pig blastocyst inferred from single cell transcriptomics" (part 2 of 2)

### Sheet: Table S5a (continued)
Table S5a: Ligand-Receptor interaction score
Trophectoderm	E5	NGLY1	UBXN1	0.0728416540655724
Trophectoderm	E5	ABCA1	SPTLC1	0.0612497010154898
Trophectoderm	E5	RAB1A	C9orf72	0.0661482918364714
Trophectoderm	E5	NEK1	TLK1	0.0815508367950519
Trophectoderm	E5	NEK1	ATRX	0.0558793813510616
Trophectoderm	E5	PHF12	TLE4	0.0860982913852802
Trophectoderm	E5	TRIB3	COPS6	0.0511858870016451
Trophectoderm	E5	TP53RK	CALCOCO2	0.0653309166207464
Trophectoderm	E5	PIGS	PIGK	0.0779712793586433
Trophectoderm	E5	SRPK1	U2AF2	0.0744239100724177
Trophectoderm	E5	SRPK1	MBP	0.0730103440317318
Trophectoderm	E5	SRPK1	SAFB	0.0679760981824061
Trophectoderm	E5	SRPK1	SRSF3	0.0502557129313701
Trophectoderm	E5	SRPK1	RBM8A	0.0745869992316309
Trophectoderm	E5	SRPK1	SRSF5	0.0706269500975126
Trophectoderm	E5	RBM15	SON	0.0517415260175102
Trophectoderm	E5	CDC5L	MELK	0.0539741404763384
Trophectoderm	E5	NRTN	GFRA2	0.125329898842158
Trophectoderm	E5	PKP2	MARK3	0.0666629994091901
Trophectoderm	E5	PKP2	DSP	0.134215263882919
Trophectoderm	E5	AKAP9	TRIP10	0.0536616110503878
Trophectoderm	E5	WNT5B	FZD6	0.0566642408663393
Trophectoderm	E5	VPS11	MARK3	0.0677316767334645
Trophectoderm	E5	SLK	CLSTN1	0.0939442963102839
Trophectoderm	E5	TNKS2	RNF146	0.0669185695533536
Trophectoderm	E5	TNKS2	PSMF1	0.05050541033337
Trophectoderm	E5	WNK1	WNK2	0.162448035263904
Trophectoderm	E5	WNK1	SLC12A6	0.0940210824370244
Trophectoderm	E5	LRRC4C	NTNG1	0.0790770039564105
Trophectoderm	E5	SIRT5	GLS	0.111425419459283
Trophectoderm	E5	SIRT5	SHMT2	0.0717179004699339
Trophectoderm	E5	PIM2	HNRNPH3	0.0845048370091232
Trophectoderm	E5	PIM2	NDUFB8	0.0680856478039959
Trophectoderm	E5	LPAR3	GNAL	0.0640314930978748
Trophectoderm	E5	UBQLN2	HNRNPA1	0.0665522300167552
Trophectoderm	E5	UBQLN2	TARDBP	0.0835882318681856
Trophectoderm	E5	DDX20	PPM1G	0.0583753421453916
Trophectoderm	E5	ZDHHC2	NDE1	0.0840830446339839
Trophectoderm	E5	AKAP8L	DHX9	0.0513980405313029
Trophectoderm	E5	STUB1	DNAJA3	0.0620526903293591
Trophectoderm	E5	SMC3	ENSSSCG00000022128	0.0655362449454197
Trophectoderm	E5	BAIAP2	ENAH	0.08457607840779
Trophectoderm	E5	FOXA2	OTX2	0.12552187741039
Trophectoderm	E5	KATNA1	KATNB1	0.0636858451072694
Trophectoderm	E5	OGA	G6PD	0.0528402390977428
Trophectoderm	E5	OGA	PFKP	0.109685899209645
Trophectoderm	E5	ACAT1	IDH2	0.0577064723921901
Trophectoderm	E5	PPP3CA	RCAN1	0.103604633891365
Trophectoderm	E5	TRIM24	CBX5	0.0958216392937775
Trophectoderm	E5	PPP2CB	KRT8	0.0651036576018699
Trophectoderm	E5	PPP2CB	EEF2	0.0574532983427987
Trophectoderm	E5	PPP3CB	VASP	0.0550310355059336
Trophectoderm	E5	PAK3	MYO6	0.210334667978869
Trophectoderm	E5	CTNND1	ZBTB33	0.0500548177049608
Trophectoderm	E5	PRKAA1	KLC1	0.050037389778937
Trophectoderm	E5	PRKAA1	PAQR3	0.0918666108699665
Trophectoderm	E5	ELANE	SERPINE1	0.187735442309559
Trophectoderm	E5	ITGAM	CCN1	0.0626861304989412
Trophectoderm	E5	VASP	PRKAA2	0.0596925972174174
Trophectoderm	E5	VASP	ZYX	0.0513432873889177
Trophectoderm	E5	CAPN3	FLNC	0.066118403426092
Trophectoderm	E5	ITGA6	CD81	0.0572315322763109
Trophectoderm	E5	ITGA6	CD9	0.0830734496563802
Trophectoderm	E5	MIF	CD44	0.0500127807949113
Trophectoderm	E5	MARK3	PMPCB	0.0868762159412918
Trophectoderm	E5	PRKAA2	ACACA	0.209254580871906
Trophectoderm	E5	PRKAA2	PPP1R12C	0.083172216896694
Trophectoderm	E5	PRKAA2	PIKFYVE	0.183958326369478
Trophectoderm	E5	WASL	FNBP1L	0.0602606621452613
Trophectoderm	E5	WASL	ACTG1	0.0688160996854658
Trophectoderm	E5	ENSSSCG00000007692	CDK16	0.0654310723088111
Trophectoderm	E5	ADAM17	ITGA5	0.0994056442125964
Trophectoderm	E5	DNM1	MYO1E	0.126535603015397
Trophectoderm	E5	USF1	FOSL1	0.154926188250706
Trophectoderm	E5	VCP	AMFR	0.0566057171808749
Trophectoderm	E5	VCP	DERL1	0.0553710769651968
Trophectoderm	E5	EZR	FES	0.0736062491476373
Trophectoderm	E5	CAMK2G	ACTN4	0.0580864766143625
Trophectoderm	E5	CAMK2G	ADCY3	0.0922210638610648
Trophectoderm	E5	CAMK2D	ADCY3	0.0554905923360523
Trophectoderm	E5	PRC1	KIF23	0.0552402539941281
Trophectoderm	E5	PLIN3	M6PR	0.0635762371516662
Trophectoderm	E5	DKC1	RUVBL1	0.0500995626824487
Trophectoderm	E5	BRD4	CLDN1	0.0819747645995563
Trophectoderm	E5	BRD4	RFC4	0.0500675853411577
Trophectoderm	E5	BRD4	C7orf25	0.0686923699763084
Trophectoderm	E5	MYCBP2	UBE2D1	0.0812364408092628
Trophectoderm	E5	CDKL5	CEP131	0.212085860923696
Trophectoderm	E5	PAK4	ITGB5	0.0530574378389501
Trophectoderm	E5	PAK4	GATAD2A	0.0880508786048246
Trophectoderm	E5	TNKS	BLZF1	0.159353022340568
Trophectoderm	E5	APOA1	APOE	0.414042391374553
Trophectoderm	E5	APOA1	LDLR	0.0653237555742542
Trophectoderm	E5	TRIP13	MAD2L1BP	0.0735510048293808
Trophectoderm	E5	PLAU	ITGA5	0.113884764495191
Trophectoderm	E5	APOE	LSR	0.0847024920809177
Trophectoderm	E5	APOE	LDLR	0.0902383069693976
Trophectoderm	E5	SERPINE1	ITGAV	0.0544047589959207
Trophectoderm	E5	PFN1	ACTB	0.109748447254601
Trophectoderm	E5	FURIN	ADAM19	0.119614934370015
Trophectoderm	E5	CKB	ACTB	0.14339619141124
Trophectoderm	E5	ITGA4	VCAN	0.051303602349355
Trophectoderm	E5	ITGA4	CD81	0.053930382699308
Trophectoderm	E5	ITGA4	CD9	0.0558614822320206
Trophectoderm	E5	PPIF	ATP5PO	0.0601432005665058
Trophectoderm	E5	ENSSSCG00000039473	ARF6	0.0515458309969459
Trophectoderm	E5	UBE2A	UBB	0.0596783161426604
Trophectoderm	E5	CLK1	SRSF6	0.0816416013834933
Trophectoderm	E5	EIF3E	MCM7	0.104869606311737
Trophectoderm	E5	ENSSSCG00000005643	GOLGB1	0.103896583350968
Trophectoderm	E5	SEMA3F	PLXNA1	0.054062875079929
Trophectoderm	E5	PICALM	CLTC	0.061693619003511
Trophectoderm	E5	PRPF4B	SRSF1	0.0574971787397626
Trophectoderm	E5	PRPF4B	PNN	0.0731374903712475
Trophectoderm	E5	SLBP	H2AC21	0.0578119545559305
Trophectoderm	E5	KPNB1	NUP50	0.0517694950328796
Trophectoderm	E5	PTPRK	ENSSSCG00000017754	0.120783331196289
Trophectoderm	E5	ACTB	ARPC2	0.0590488532106909
Trophectoderm	E5	ITGA5	ADAM15	0.152750770667417
Trophectoderm	E5	ITGA5	COL18A1	0.0875809716742992
Trophectoderm	E5	ITGA2	LAMB1	0.055246403057826
Trophectoderm	E5	ITGAV	NID1	0.189969662462316
Trophectoderm	E5	ITGAV	MFGE8	0.055930027205983
Trophectoderm	E5	ITGB5	MFGE8	0.125899933569617
Trophectoderm	E5	ITGB5	FNDC5	0.217880438439575
Trophectoderm	E5	ENSSSCG00000003047	STAB1	0.0998181626300548
Trophectoderm	E5	VCAN	FBLN2	0.122672939197215
Trophectoderm	E5	VCAN	ADAMTS1	0.0606987865310639
Trophectoderm	E5	LGALS3	MCAM	0.0627340838766209
Trophectoderm	E5	TIMP1	CD63	0.115812297793036
Trophectoderm	E5	SDC1	LPL	0.183571221002728
Trophectoderm	E5	SDC1	TNN	0.18728516082678
Trophectoderm	E5	LMAN1	MCFD2	0.0589068967930443
Trophectoderm	E5	DSG2	DSC2	0.0800561396171373
Trophectoderm	E5	RPSA	DUSP18	0.0641867454605772
Trophectoderm	E5	APOA2	LDLR	0.0582638571661105
Trophectoderm	E5	ENSSSCG00000001229	CD8A	0.115819920494262
Trophectoderm	E5	LRPAP1	LSR	0.102844847291231
Trophectoderm	E5	CD81	CLDN6	0.123680662427044
Trophectoderm	E5	CD81	CLDN9	0.0835884284396656
Trophectoderm	E5	FCGR1A	ILDR1	0.185801315334456
Trophectoderm	E5	GPR37	YIF1A	0.107684319721293
Trophectoderm	E5	TJP3	CLDN5	0.13202653990188
Trophectoderm	E5	TJP3	CLDN8	0.0665487200418896
Trophectoderm	E5	MFAP3L	MPZL2	0.0592463643412647
Trophectoderm	E5	PTGFRN	IGSF3	0.0720212194660281
Trophectoderm	E5	CA2	AQP1	0.0633388735872499
Trophectoderm	E5	PPM1H	CSE1L	0.0569007746903578
Trophectoderm	E5	WASF2	CYFIP2	0.0697272822512812
Trophectoderm	E5	WASF2	ARPC3	0.0855157438487675
Trophectoderm	E5	CDC16	CDC26	0.0566503470359214
Trophectoderm	E5	RCC1	NUP98	0.0574217034960229
Trophectoderm	E5	MED1	GATA6	0.0646826340544961
Trophectoderm	E5	ATPAF1	ENSSSCG00000000405	0.0778567855291778
Trophectoderm	E5	ENSSSCG00000035728	UBE2C	0.063977114324459
Trophectoderm	E5	EIF1AX	EIF3A	0.0769873121276153
Trophectoderm	E5	NDUFA9	NDUFS3	0.0742525061427421
Trophectoderm	E5	NDUFB6	NDUFS3	0.0969779902310691
Trophectoderm	E5	NDUFS2	NDUFS3	0.0841758280623586
Trophectoderm	E5	U2AF2	SNRPA	0.0684549114883444
Trophectoderm	E5	EIF6	RPL6	0.0870973139058139
Trophectoderm	E5	CAMKV	TCEA2	0.185085090140617
Trophectoderm	E5	IGFBP5	IGFALS	0.0531863766566423
Trophectoderm	E7	CALM3	VAPA	0.0885616084140774
Trophectoderm	E7	MARCKS	MAPK1	0.0734063270080901
Trophectoderm	E7	MARCKS	MAPK8	0.0615140861477634
Trophectoderm	E7	MARCKS	CAPN1	0.071300045277464
Trophectoderm	E7	MARCKS	GSK3B	0.10690605755421
Trophectoderm	E7	MARCKS	PKN1	0.0503172063583429
Trophectoderm	E7	MARCKS	ACTB	0.141694995225644
Trophectoderm	E7	TRPC1	BMPR2	0.0717997654735051
Trophectoderm	E7	PKD2	PRKCA	0.0717523694708943
Trophectoderm	E7	TRPV4	OS9	0.058815062848779
Trophectoderm	E7	EPOR	INSR	0.051112046456545
Trophectoderm	E7	EPOR	CBL	0.0799528455650225
Trophectoderm	E7	ITPR1	MAPK1	0.0648461340722488
Trophectoderm	E7	ITPR1	AKT1	0.0675531069679288
Trophectoderm	E7	PRKG1	MAP1B	0.201143695223973
Trophectoderm	E7	PRKG1	PAK2	0.0727540805481859
Trophectoderm	E7	PRKG1	PPP2CB	0.110243810374834
Trophectoderm	E7	PRKG1	PRKAR1A	0.118511030318318
Trophectoderm	E7	SRC	AKT1	0.0820331727378764
Trophectoderm	E7	SRC	CDK1	0.0728661066957237
Trophectoderm	E7	SRC	MAPK8	0.0666638806178874
Trophectoderm	E7	SRC	KIT	0.0809618072700288
Trophectoderm	E7	SRC	ERBB2	0.0562199435971923
Trophectoderm	E7	SRC	MAP1B	0.059064562763439
Trophectoderm	E7	SRC	TRAF6	0.0717290617302153
Trophectoderm	E7	SRC	STAT5A	0.205480315354672
Trophectoderm	E7	SRC	IL6R	0.0685265196850001
Trophectoderm	E7	SRC	ARHGAP32	0.101814679512311
Trophectoderm	E7	SRC	VAV2	0.0709529777877779
Trophectoderm	E7	SRC	SCARB1	0.0608149187239866
Trophectoderm	E7	SRC	ENSSSCG00000050398	0.189869726325758
Trophectoderm	E7	SRC	CDH2	0.0622518928446221
Trophectoderm	E7	SRC	ITGB5	0.0998817543177786
Trophectoderm	E7	SRC	SDC1	0.0660761937221539
Trophectoderm	E7	SRC	ESR1	0.125604711408552
Trophectoderm	E7	SRC	TRAF3	0.0528730887636298
Trophectoderm	E7	SRC	RPS6KB2	0.055657934733762
Trophectoderm	E7	SRC	ARHGAP12	0.0660360145362381
Trophectoderm	E7	SRC	PTPN18	0.151567158680041
Trophectoderm	E7	SRC	F2RL2	0.0747387759588647
Trophectoderm	E7	SRC	PTPRG	0.186578235704247
Trophectoderm	E7	SRC	GJA1	0.182207493088176
Trophectoderm	E7	SRC	ENG	0.051525980403331
Trophectoderm	E7	SRC	NOS3	0.0716872763173483
Trophectoderm	E7	SRC	KIF11	0.099601012888644
Trophectoderm	E7	SRC	DGKZ	0.0778011762135901
Trophectoderm	E7	FYN	PRKCQ	0.0866165052585683
Trophectoderm	E7	FYN	SHC1	0.0513763936468181
Trophectoderm	E7	FYN	PRKCE	0.0923439740206451
Trophectoderm	E7	FYN	SOCS1	0.0932561808108171
Trophectoderm	E7	FYN	TYRO3	0.0629761475277948
Trophectoderm	E7	FYN	SH3BP2	0.082076272454154
Trophectoderm	E7	FYN	CTNND2	0.0872431252364493
Trophectoderm	E7	FYN	ARHGAP33	0.0524885103266042
Trophectoderm	E7	FYN	CD19	0.099681471182275
Trophectoderm	E7	FYN	TUBA4A	0.0538227878377914
Trophectoderm	E7	FYN	FNBP4	0.0561513367597362
Trophectoderm	E7	SLC9A3R1	CTNNB1	0.0836534838234572
Trophectoderm	E7	SLC9A3R1	EZR	0.197749763368953
Trophectoderm	E7	PRKACA	PTPN13	0.0870765573600229
Trophectoderm	E7	PRKACA	MTOR	0.0513927889323498
Trophectoderm	E7	PRKACA	CAPN1	0.0694715662875916
Trophectoderm	E7	PRKACA	PDK1	0.0713149075318275
Trophectoderm	E7	PRKACA	HIF1A	0.0521429976541887
Trophectoderm	E7	PRKACA	CREB1	0.0528341312067959
Trophectoderm	E7	PRKACA	PPP2CB	0.0556787839649831
Trophectoderm	E7	PRKACA	EZR	0.0560915969892381
Trophectoderm	E7	PRKACA	PRKAR1A	0.0606195745171056
Trophectoderm	E7	PRKACA	IQGAP1	0.065826042412993
Trophectoderm	E7	PRKACA	GPKOW	0.0528559191740961
Trophectoderm	E7	PRKACA	STK24	0.0684202903983796
Trophectoderm	E7	PRKACA	PRKAR2A	0.112790520015972
Trophectoderm	E7	PRKACA	PPP2R5D	0.0575943793657263
Trophectoderm	E7	PRKACA	ETV5	0.0976650117681036
Trophectoderm	E7	PRKACA	CTPS1	0.0516217015444809
Trophectoderm	E7	PRKACA	USP20	0.0632488945159354
Trophectoderm	E7	PRKACA	ARHGAP17	0.0916776258256426
Trophectoderm	E7	EGFR	LYN	0.0898559447204792
Trophectoderm	E7	EGFR	PTPN1	0.0809752693747712
Trophectoderm	E7	EGFR	JAK2	0.0645731583518362
Trophectoderm	E7	EGFR	MAPK1	0.065959473098417
Trophectoderm	E7	EGFR	AKT1	0.101099056905593
Trophectoderm	E7	EGFR	PIK3R1	0.0610927320929978
Trophectoderm	E7	EGFR	PRKDC	0.108007532454978
Trophectoderm	E7	EGFR	RIPK1	0.0969406993802833
Trophectoderm	E7	EGFR	ERBB2	0.110277846070344
Trophectoderm	E7	EGFR	CDH1	0.108738552968305
Trophectoderm	E7	EGFR	MAP3K14	0.0630044889617565
Trophectoderm	E7	EGFR	JAK1	0.0763088857625176
Trophectoderm	E7	EGFR	PTK2	0.106050158846791
Trophectoderm	E7	EGFR	ABL2	0.125420279438638
Trophectoderm	E7	EGFR	EGR1	0.139108471396144
Trophectoderm	E7	EGFR	PRKCA	0.0572224040619872
Trophectoderm	E7	EGFR	FOS	0.144877133740205
Trophectoderm	E7	EGFR	PRKCD	0.0735170994418077
Trophectoderm	E7	EGFR	USP9X	0.0780298929728612
Trophectoderm	E7	EGFR	PTPN11	0.084939662900639
Trophectoderm	E7	EGFR	CDK6	0.0795477752989083
Trophectoderm	E7	EGFR	PLCG1	0.0673953040536671
Trophectoderm	E7	EGFR	CBL	0.158841001615909
Trophectoderm	E7	EGFR	CRKL	0.0531834270246881
Trophectoderm	E7	EGFR	PIK3CA	0.0826691518208806
Trophectoderm	E7	EGFR	STAT5A	0.067197266364956
Trophectoderm	E7	EGFR	RARA	0.0636376023731959
Trophectoderm	E7	EGFR	GAB1	0.0528534411373128
Trophectoderm	E7	EGFR	SOCS1	0.0538254596854408
Trophectoderm	E7	EGFR	HBEGF	0.0655079156632047
Trophectoderm	E7	EGFR	FGFR1	0.0545096575496602
Trophectoderm	E7	EGFR	FLT1	0.0540774606037617
Trophectoderm	E7	EGFR	HGS	0.135220292800868
Trophectoderm	E7	EGFR	RASA1	0.100434893400122
Trophectoderm	E7	EGFR	PTK2B	0.0659782699921699
Trophectoderm	E7	EGFR	GRK2	0.0541153692441784
Trophectoderm	E7	EGFR	EREG	0.135315302472738
Trophectoderm	E7	EGFR	VEGFA	0.125139854026187
Trophectoderm	E7	EGFR	ITGB1	0.132951523215946
Trophectoderm	E7	EGFR	VAV2	0.0588448222633021
Trophectoderm	E7	EGFR	L1CAM	0.0574820575377794
Trophectoderm	E7	EGFR	PTPRA	0.0877272791171885
Trophectoderm	E7	EGFR	EPB41	0.0549394438698161
Trophectoderm	E7	EGFR	CSNK2A2	0.0597374588034752
Trophectoderm	E7	EGFR	ABCA1	0.171188963245292
Trophectoderm	E7	EGFR	PTPRJ	0.0958048233347835
Trophectoderm	E7	EGFR	CTNND1	0.0540506712216275
Trophectoderm	E7	EGFR	ICAM1	0.0500886019808257
Trophectoderm	E7	EGFR	ITGA6	0.115142378329677
Trophectoderm	E7	EGFR	ADAM17	0.0621088567612916
Trophectoderm	E7	EGFR	CAMK2G	0.064228747357648
Trophectoderm	E7	EGFR	ITGA5	0.154086292497922
Trophectoderm	E7	EGFR	VCAN	0.0860082507174961
Trophectoderm	E7	EGFR	ESR1	0.0616313499666693
Trophectoderm	E7	EGFR	IQGAP1	0.0996626667237764
Trophectoderm	E7	EGFR	SOX2	0.0610669481743833
Trophectoderm	E7	EGFR	CDC25A	0.053220907546431
Trophectoderm	E7	EGFR	NFKBIA	0.0750442694562731
Trophectoderm	E7	EGFR	FRS2	0.0597240432835307
Trophectoderm	E7	EGFR	SH2B1	0.129935825468303
Trophectoderm	E7	EGFR	INPPL1	0.0914953783512542
Trophectoderm	E7	EGFR	CHKA	0.0894087944017703
Trophectoderm	E7	EGFR	SOCS6	0.0615508731561658
Trophectoderm	E7	EGFR	SH2D2A	0.0762488208805792
Trophectoderm	E7	EGFR	TNK2	0.0696298825812784
Trophectoderm	E7	EGFR	PTPRE	0.0559952830884595
Trophectoderm	E7	EGFR	CCN2	0.0542767857276178
Trophectoderm	E7	EGFR	USP24	0.0772588295340783
Trophectoderm	E7	EGFR	EPS15	0.0503312393671987
Trophectoderm	E7	EGFR	TRIP13	0.112486182912062
Trophectoderm	E7	EGFR	JUP	0.0620890577614852
Trophectoderm	E7	EGFR	PLCG2	0.0524492508949188
Trophectoderm	E7	EGFR	CTNNA1	0.0654172295767455
Trophectoderm	E7	EGFR	PTPRK	0.0943300101371957
Trophectoderm	E7	EGFR	BCAN	0.0712304184804411
Trophectoderm	E7	EGFR	LRIG2	0.123212353380047
Trophectoderm	E7	EGFR	CDCP1	0.101416323959235
Trophectoderm	E7	EGFR	LRRK1	0.104578071757352
Trophectoderm	E7	EGFR	HTT	0.241647693347171
Trophectoderm	E7	EGFR	ELF3	0.0653745525852368
Trophectoderm	E7	EGFR	HIP1	0.074763647558765
Trophectoderm	E7	EGFR	ASAP3	0.111023758556257
Trophectoderm	E7	EGFR	DOK5	0.0535571776951403
Trophectoderm	E7	EGFR	CCDC50	0.0656566176687085
Trophectoderm	E7	EGFR	PLEC	0.167232057443434
Trophectoderm	E7	EGFR	ENAH	0.0857942382776811
Trophectoderm	E7	EGFR	GPNMB	0.0777797715306449
Trophectoderm	E7	EGFR	SPRED1	0.0826013704526242
Trophectoderm	E7	EGFR	ANKS1A	0.11607206773568
Trophectoderm	E7	EGFR	COX2	0.135954814092961
Trophectoderm	E7	LYN	PIK3R1	0.0725922122658588
Trophectoderm	E7	LYN	PRKDC	0.0511888345292018
Trophectoderm	E7	LYN	ENSSSCG00000007203	0.127199360349812
Trophectoderm	E7	LYN	PRKCA	0.0568497158542696
Trophectoderm	E7	LYN	PRKCQ	0.0573434264012253
Trophectoderm	E7	LYN	CBL	0.104069241667817
Trophectoderm	E7	LYN	CRKL	0.0771783972146255
Trophectoderm	E7	LYN	PIK3CA	0.0930984991014433
Trophectoderm	E7	LYN	PAG1	0.0813840022459226
Trophectoderm	E7	LYN	PTK2B	0.0792793382783043
Trophectoderm	E7	LYN	PTGS2	0.0755141786617445
Trophectoderm	E7	LYN	NEDD9	0.0525966629658504
Trophectoderm	E7	LYN	PECAM1	0.0636488504231078
Trophectoderm	E7	LYN	ACLY	0.0723107644562175
Trophectoderm	E7	LYN	RMDN3	0.0699755142067553
Trophectoderm	E7	YES1	JAK2	0.0810065337816544
Trophectoderm	E7	YES1	INSR	0.0697456995961158
Trophectoderm	E7	YES1	PTK2	0.0508825241383199
Trophectoderm	E7	YES1	CBL	0.0855959830053214
Trophectoderm	E7	YES1	RASA1	0.0519953252715665
Trophectoderm	E7	YES1	ITGB4	0.0693638080547337
Trophectoderm	E7	YES1	PTPRE	0.058537880512384
Trophectoderm	E7	YES1	TP53BP2	0.0611362402909662
Trophectoderm	E7	YES1	DOK1	0.0900030606300412
Trophectoderm	E7	S100A10	TRPV5	0.0623538934641211
Trophectoderm	E7	TGM2	TRPV5	0.215166652468513
Trophectoderm	E7	NUMB	PRKCI	0.0677645283887919
Trophectoderm	E7	NUMB	ITCH	0.0503045721419285
Trophectoderm	E7	PTPN1	MAPK1	0.0746307216415734
Trophectoderm	E7	PTPN1	AKT2	0.0617124278573279
Trophectoderm	E7	PTPN1	CTNNB1	0.0509911894287668
Trophectoderm	E7	PTPN1	GSK3B	0.0821460354770248
Trophectoderm	E7	PTPN1	PRKCA	0.0769725991920689
Trophectoderm	E7	PTPN1	PTPN11	0.0713885545692411
Trophectoderm	E7	PTPN1	BCR	0.0852729282365172
Trophectoderm	E7	PTPN1	ACTN1	0.0555212299466769
Trophectoderm	E7	PTPN1	CLK1	0.134292976374979
Trophectoderm	E7	PTPN13	PKN2	0.0963482445965384
Trophectoderm	E7	PTPN13	MBP	0.05925966694873
Trophectoderm	E7	RACK1	PPP2CA	0.086375098209886
Trophectoderm	E7	RACK1	ENSSSCG00000022401	0.0700379184669445
Trophectoderm	E7	TRPM7	PLCG1	0.165217294462891
Trophectoderm	E7	TRPM7	TRPM6	0.218423316836989
Trophectoderm	E7	TRPM7	PLCB1	0.0722609467614436
Trophectoderm	E7	MCOLN2	MCOLN1	0.0603548252269051
Trophectoderm	E7	PRKCSH	PRKCZ	0.0532928668786536
Trophectoderm	E7	KIF3A	PRKCA	0.0748020504586421
Trophectoderm	E7	KIF3A	NEK1	0.0512395463573419
Trophectoderm	E7	CASP3	AKT1	0.060015114631519
Trophectoderm	E7	CASP3	MDM2	0.0533120926623564
Trophectoderm	E7	CASP3	ROCK1	0.0623394130442361
Trophectoderm	E7	CASP3	PARP1	0.0689652451458296
Trophectoderm	E7	CASP3	EIF4G2	0.0642718143474951
Trophectoderm	E7	CASP3	RB1	0.0600920949431039
Trophectoderm	E7	CASP3	STK4	0.0690792299522284
Trophectoderm	E7	CASP3	STK3	0.0655028110969808
Trophectoderm	E7	CASP3	MAPT	0.0628670311863231
Trophectoderm	E7	CASP3	ITGB4	0.0601779803116583
Trophectoderm	E7	CASP3	PPP2CB	0.0651114226898968
Trophectoderm	E7	CASP3	HTT	0.0758862223030578
Trophectoderm	E7	CASP3	HNRNPU	0.0604627402770166
Trophectoderm	E7	CASP3	GOLGA3	0.0561900251480625
Trophectoderm	E7	CASP3	EIF4G3	0.0717925152977802
Trophectoderm	E7	CASP3	SREBF1	0.0654431002798164
Trophectoderm	E7	MAPKAPK2	MAPK14	0.0580944389233716
Trophectoderm	E7	MAPKAPK2	MAPK1	0.0575750258946247
Trophectoderm	E7	MAPKAPK2	RPS6KA3	0.0592973597516414
Trophectoderm	E7	MAPKAPK2	TRIM28	0.0522483807930966
Trophectoderm	E7	MAPKAPK2	DDX5	0.067698721191993
Trophectoderm	E7	MAPKAPK2	CREB1	0.0501572348902773
Trophectoderm	E7	MAPKAPK2	PPP2CA	0.0530756714470184
Trophectoderm	E7	MAPKAPK2	PPP2CB	0.0818640854996079
Trophectoderm	E7	MAPKAPK2	EEF2K	0.113096424489641
Trophectoderm	E7	MAPKAPK2	RTN4	0.0518981073652013
Trophectoderm	E7	MAPKAPK2	ZFP36	0.0585628765566618
Trophectoderm	E7	MAPKAPK2	ZFP36L1	0.05455178187852
Trophectoderm	E7	MAPKAPK2	AGO2	0.0546800286924122
Trophectoderm	E7	MAPK14	MYC	0.0530045940566958
Trophectoderm	E7	MAPK14	RPS6KB1	0.0682769456614781
Trophectoderm	E7	MAPK14	GSK3B	0.0655849765827993
Trophectoderm	E7	MAPK14	DDX5	0.060634832977425
Trophectoderm	E7	MAPK14	DUSP22	0.0533358786527267
Trophectoderm	E7	MAPK14	CDC25B	0.0763298643237069
Trophectoderm	E7	MAPK14	MYBL2	0.0812403580621852
Trophectoderm	E7	MAPK14	PPP1CB	0.0577289923223937
Trophectoderm	E7	MAPK14	RANBP2	0.070242766947388
Trophectoderm	E7	MAPK14	PSEN1	0.0711464211393245
Trophectoderm	E7	MAPK14	PPP2CA	0.0649799133518096
Trophectoderm	E7	MAPK14	AFDN	0.0720879290300949
Trophectoderm	E7	MAPK14	MAPT	0.0515951205445826
Trophectoderm	E7	MAPK14	CSNK2A2	0.0568152775811123
Trophectoderm	E7	MAPK14	PTBP2	0.0686270913920624
Trophectoderm	E7	MAPK14	PPP2CB	0.0548367203213135
Trophectoderm	E7	MAPK14	GATA2	0.0877286119858002
Trophectoderm	E7	MAPK14	ADAM17	0.0553134644313891
Trophectoderm	E7	MAPK14	BRD2	0.0625740115830032
Trophectoderm	E7	MAPK14	DHX9	0.0715753354981977
Trophectoderm	E7	MAPK14	ACLY	0.0533754759157854
Trophectoderm	E7	MAPK14	MBP	0.0526946030902905
Trophectoderm	E7	MAPK14	SREBF1	0.0603571390571815
Trophectoderm	E7	MAPK14	ELAVL1	0.0665045554864668
Trophectoderm	E7	MAPK14	DAXX	0.0629183937410736
Trophectoderm	E7	MAPK14	TAOK2	0.0682680510874683
Trophectoderm	E7	MAPK14	MKNK2	0.0520030588580744
Trophectoderm	E7	MAPK14	PPP1R15A	0.0594197335539701
Trophectoderm	E7	MAPK14	NR2F6	0.0917569480797639
Trophectoderm	E7	MAPK14	STK10	0.0526745316719014
Trophectoderm	E7	MAPK14	UBA1	0.0567987031926471
Trophectoderm	E7	MAPK14	CLTC	0.086038934222735
Trophectoderm	E7	MAPK14	MAP4	0.0622489662830032
Trophectoderm	E7	MAPK14	CANX	0.0946626980691213
Trophectoderm	E7	MAPK14	PKP4	0.0541641790912845
Trophectoderm	E7	MAPK14	CDX2	0.0696460045194008
Trophectoderm	E7	MAPK14	RBSN	0.0595535212323225
Trophectoderm	E7	MAPK14	UBTF	0.0505942165339517
Trophectoderm	E7	MAPK14	SON	0.0703257644759904
Trophectoderm	E7	MAPK14	ILF3	0.0525332196576328
Trophectoderm	E7	MAPK14	LBR	0.0586063647302233
Trophectoderm	E7	MAPK14	ENSSSCG00000026302	0.0561839727789232
Trophectoderm	E7	MAPK14	BIN1	0.0688149349173121
Trophectoderm	E7	MAPK14	DDX42	0.0570093739142037
Trophectoderm	E7	MAPK14	EIF3B	0.0677786477129062
Trophectoderm	E7	MAPK14	RRBP1	0.0856816585492396
Trophectoderm	E7	MAPK14	AP3D1	0.109376116073938
Trophectoderm	E7	MAPK14	TLN2	0.0858076835569652
Trophectoderm	E7	TIA1	GADD45A	0.0525393090947331
Trophectoderm	E7	HNRNPD	GSK3B	0.0810072771159849
Trophectoderm	E7	HNRNPD	GADD45A	0.084857987541207
Trophectoderm	E7	JAK2	RAF1	0.0656475338881663
Trophectoderm	E7	JAK2	MYC	0.0691554022253212
Trophectoderm	E7	JAK2	JAK1	0.0503411589960081
Trophectoderm	E7	JAK2	PTPN11	0.0657774230195222
Trophectoderm	E7	JAK2	IL6ST	0.0661107620600111
Trophectoderm	E7	JAK2	HES1	0.0900763086928188
Trophectoderm	E7	JAK2	CDKN1B	0.0524921333332989
Trophectoderm	E7	JAK2	NIN	0.0737715916369677
Trophectoderm	E7	JAK2	VCP	0.0530424661323921
Trophectoderm	E7	JAK2	SOCS4	0.0776286066825829
Trophectoderm	E7	TIAL1	GADD45A	0.0609213364679646
Trophectoderm	E7	NOTCH1	APP	0.24812671272265
Trophectoderm	E7	NOTCH1	FBXW7	0.0896622294678689
Trophectoderm	E7	NOTCH1	PLK1	0.066868265163874
Trophectoderm	E7	NOTCH1	YY1	0.103892410518043
Trophectoderm	E7	DLL1	LFNG	0.0612717033711909
Trophectoderm	E7	SIX1	BMP4	0.0505922380433816
Trophectoderm	E7	MAPK3	ZFP36	0.14996760800384
Trophectoderm	E7	MAPK1	AKT1	0.114781778284736
Trophectoderm	E7	MAPK1	E2F1	0.0533161632777933
Trophectoderm	E7	MAPK1	CRY2	0.0684092566322171
Trophectoderm	E7	MAPK1	RBL1	0.0582027318528052
Trophectoderm	E7	MAPK1	RAF1	0.0858513273368688
Trophectoderm	E7	MAPK1	MAPKAPK5	0.0692980816232168
Trophectoderm	E7	MAPK1	TSC1	0.0637227766443404
Trophectoderm	E7	MAPK1	RPS6KA1	0.0601189452753797
Trophectoderm	E7	MAPK1	ROCK1	0.0994106504389754
Trophectoderm	E7	MAPK1	SMAD4	0.0634763009548627
Trophectoderm	E7	MAPK1	MAP3K8	0.0704665896228761
Trophectoderm	E7	MAPK1	CDC25C	0.0663505492911521
Trophectoderm	E7	MAPK1	PARP1	0.0817859546137911
Trophectoderm	E7	MAPK1	RPS6KB1	0.0729867008414699
Trophectoderm	E7	MAPK1	GSK3B	0.0836877180692003
Trophectoderm	E7	MAPK1	PTK2	0.0759134251492964
Trophectoderm	E7	MAPK1	HIF1A	0.0868869668789195
Trophectoderm	E7	MAPK1	EP300	0.0812347198977825
Trophectoderm	E7	MAPK1	ENSSSCG00000007203	0.0715932343954569
Trophectoderm	E7	MAPK1	CEBPB	0.0581097596774414
Trophectoderm	E7	MAPK1	PRKCA	0.0653948142937505
Trophectoderm	E7	MAPK1	EIF2S1	0.0610424884132287
Trophectoderm	E7	MAPK1	FOS	0.0690738245727152
Trophectoderm	E7	MAPK1	CREB1	0.0659432487188516
Trophectoderm	E7	MAPK1	NEK2	0.0650251583980481
Trophectoderm	E7	MAPK1	PAK2	0.0695541943115262
Trophectoderm	E7	MAPK1	MAP2K3	0.0525496860084635
Trophectoderm	E7	MAPK1	MAP3K2	0.0673724539900989
Trophectoderm	E7	MAPK1	PPP2CA	0.0674351040637783
Trophectoderm	E7	MAPK1	NUP153	0.0561345682766627
Trophectoderm	E7	MAPK1	NDEL1	0.0638838789861034
Trophectoderm	E7	MAPK1	PTBP2	0.0765665767043551
Trophectoderm	E7	MAPK1	PPP2CB	0.0951758453304395
Trophectoderm	E7	MAPK1	PTPRJ	0.0503260628248018
Trophectoderm	E7	MAPK1	KLC1	0.0634671857095031
Trophectoderm	E7	MAPK1	GATA2	0.0914891448113319
Trophectoderm	E7	MAPK1	CENPE	0.0614716096442001
Trophectoderm	E7	MAPK1	WASF2	0.0738707845951455
Trophectoderm	E7	MAPK1	CD19	0.0510472497774028
Trophectoderm	E7	MAPK1	SH2B1	0.0613532767621888
Trophectoderm	E7	MAPK1	TP53BP2	0.0562333501599536
Trophectoderm	E7	MAPK1	SREBF1	0.124111633374489
Trophectoderm	E7	MAPK1	ZFP36	0.0677972641980486
Trophectoderm	E7	MAPK1	MKNK2	0.0742375274399837
Trophectoderm	E7	MAPK1	CDX2	0.052027329796932
Trophectoderm	E7	MAPK1	ESPL1	0.0987901036378327
Trophectoderm	E7	MAPK1	GATA1	0.0580966845099715
Trophectoderm	E7	MAPK1	SMARCAD1	0.111017377526197
Trophectoderm	E7	MAPK1	IFNAR1	0.0645188371319082
Trophectoderm	E7	MAPK1	ARRB1	0.0555649567000931
Trophectoderm	E7	MAPK1	NR4A2	0.0781037460921286
Trophectoderm	E7	MAPK1	LAMTOR3	0.0596279694336882
Trophectoderm	E7	MAPK1	UBR5	0.0853159838933556
Trophectoderm	E7	MAPK1	AAK1	0.0701464426200112
Trophectoderm	E7	MAPK1	MAST2	0.0817973832245911
Trophectoderm	E7	MAPK1	GIGYF2	0.0594575571218161
Trophectoderm	E7	MAPK1	OGA	0.0769118950499339
Trophectoderm	E7	MAPK1	TPR	0.104672064753989
Trophectoderm	E7	MAPK1	HNRNPH1	0.119366158534977
Trophectoderm	E7	MAPK1	MYO9B	0.0640580833827433
Trophectoderm	E7	MAPK1	UBAP2L	0.0537643158540467
Trophectoderm	E7	MAPK1	DOCK1	0.0806811920259546
Trophectoderm	E7	MAPK1	TGS1	0.0516709443881894
Trophectoderm	E7	MAPK1	NUP50	0.0630898678421947
Trophectoderm	E7	MAPK1	HECTD3	0.0526005357501712
Trophectoderm	E7	MAPK1	GMFB	0.0778391646942378
Trophectoderm	E7	MAPK1	ENSSSCG00000033010	0.0828821875732225
Trophectoderm	E7	MAPK1	UNG	0.0515217065878486
Trophectoderm	E7	MAPK1	TFAM	0.136798817796407
Trophectoderm	E7	MAPK1	MAP1A	0.0567520760984121
Trophectoderm	E7	MAPK1	WWC1	0.0766503904996874
Trophectoderm	E7	MAPK1	SNAI1	0.0543506980591113
Trophectoderm	E7	MAPK1	ZC3HC1	0.0631137324595984
Trophectoderm	E7	MAPK1	LIMA1	0.0636595085981864
Trophectoderm	E7	MAPK1	ATP1A1	0.119351159556325
Trophectoderm	E7	MAPK1	PCYT1A	0.0613390010628782
Trophectoderm	E7	MAPK1	SCNN1B	0.0523068679833414
Trophectoderm	E7	MAPK1	CIC	0.0735340100784191
Trophectoderm	E7	MAPK1	CDC42EP1	0.0805190713354517
Trophectoderm	E7	MAPK1	PDXDC1	0.111507144717028
Trophectoderm	E7	MAPK1	GORASP2	0.0532910748000122
Trophectoderm	E7	MAPK1	DYNC1LI1	0.0775129322712439
Trophectoderm	E7	MAPK1	LARP1	0.099017978410781
Trophectoderm	E7	MAPK1	XRN2	0.0645769542364884
Trophectoderm	E7	MAPK1	YTHDF2	0.0621053225614244
Trophectoderm	E7	MAPK1	WTAP	0.0850265889096426
Trophectoderm	E7	MAPK1	SSBP3	0.0723413211831269
Trophectoderm	E7	MAPK1	SRRM1	0.10062892890844
Trophectoderm	E7	MAPK1	NELFA	0.0658062398413966
Trophectoderm	E7	MAPK1	SMC4	0.0537590489641103
Trophectoderm	E7	MAPK1	ZMYM2	0.0630042827704647
Trophectoderm	E7	MAPK1	SAFB2	0.107557358064072
Trophectoderm	E7	MAPK1	REXO1	0.063589047765905
Trophectoderm	E7	MAPK1	TAF6	0.0520315524205081
Trophectoderm	E7	MAPK1	DENND4C	0.0660038719768486
Trophectoderm	E7	MAPK1	SNED1	0.0506615774057838
Trophectoderm	E7	MAPK1	CEP170B	0.069697319488996
Trophectoderm	E7	MAPK1	CALCOCO1	0.0656995844805853
Trophectoderm	E7	KEAP1	PRKCE	0.0550911076122384
Trophectoderm	E7	GATA3	EP300	0.0884989294766208
Trophectoderm	E7	GATA3	ESR1	0.0540943811058982
Trophectoderm	E7	GATA3	STAT6	0.0734661535499249
Trophectoderm	E7	IGF2BP1	CTNNB1	0.0764609178408633
Trophectoderm	E7	IGF2BP1	BTRC	0.057200815354457
Trophectoderm	E7	NFAT5	ATM	0.0690571235604482
Trophectoderm	E7	NFAT5	FOS	0.126705182032651
Trophectoderm	E7	NFAT5	SLC5A3	0.0609141839453649
Trophectoderm	E7	AKT1	PIK3R1	0.0572326092470256
Trophectoderm	E7	AKT1	ATM	0.072053929619489
Trophectoderm	E7	AKT1	PDPK1	0.121310907580099
Trophectoderm	E7	AKT1	TSC2	0.0774429535845622
Trophectoderm	E7	AKT1	TSC1	0.0505499400508991
Trophectoderm	E7	AKT1	PRKCZ	0.0693117336068166
Trophectoderm	E7	AKT1	PTPRF	0.150049517334578
Trophectoderm	E7	AKT1	CTNNB1	0.0607822652960788
Trophectoderm	E7	AKT1	GSK3B	0.0725664273793753
Trophectoderm	E7	AKT1	PTK2	0.103265781870074
Trophectoderm	E7	AKT1	IKBKG	0.0592350483373001
Trophectoderm	E7	AKT1	EP300	0.0513185943743594
Trophectoderm	E7	AKT1	ENSSSCG00000007203	0.0607033354151311
Trophectoderm	E7	AKT1	PRKCA	0.0834754321375301
Trophectoderm	E7	AKT1	ITCH	0.11962863811988
Trophectoderm	E7	AKT1	ENSSSCG00000029160	0.140017282708809
Trophectoderm	E7	AKT1	PKN2	0.0697618771529894
Trophectoderm	E7	AKT1	YAP1	0.0690533016799139
Trophectoderm	E7	AKT1	EZH2	0.0502813415622606
Trophectoderm	E7	AKT1	PLCG1	0.060290099622779
Trophectoderm	E7	AKT1	YWHAZ	0.0713957975461244
Trophectoderm	E7	AKT1	ARHGAP32	0.0751445165788961
Trophectoderm	E7	AKT1	PRKCB	0.0691755190630712
Trophectoderm	E7	AKT1	ITGB1	0.112144427644151
Trophectoderm	E7	AKT1	HSP90AB1	0.0679333296776246
Trophectoderm	E7	AKT1	WNK1	0.0930341186902907
Trophectoderm	E7	AKT1	PPP2CB	0.056494466784933
Trophectoderm	E7	AKT1	GATA2	0.104054919343589
Trophectoderm	E7	AKT1	CLK2	0.0506169070660157
Trophectoderm	E7	AKT1	SRSF2	0.0619471652537186
Trophectoderm	E7	AKT1	CDK13	0.0912172937820733
Trophectoderm	E7	AKT1	HTT	0.104785493710443
Trophectoderm	E7	AKT1	ACLY	0.0760959854062622
Trophectoderm	E7	AKT1	ZFP36L1	0.0558064804024961
Trophectoderm	E7	AKT1	ILF3	0.0727942091446915
Trophectoderm	E7	AKT1	LBR	0.0537320909428685
Trophectoderm	E7	AKT1	GATA1	0.051240731184076
Trophectoderm	E7	AKT1	ENSSSCG00000033010	0.107692544675539
Trophectoderm	E7	AKT1	LARP1	0.0988416153442758
Trophectoderm	E7	AKT1	IKBKE	0.0590551112196507
Trophectoderm	E7	AKT1	RICTOR	0.0694210036560837
Trophectoderm	E7	AKT1	ENSSSCG00000007023	0.0944853609072227
Trophectoderm	E7	AKT1	MDM4	0.0667068168443824
Trophectoderm	E7	AKT1	NR4A1	0.0569009834025478
Trophectoderm	E7	AKT1	NEDD4L	0.0528200958823363
Trophectoderm	E7	AKT1	PPP2R2A	0.0594349231478957
Trophectoderm	E7	AKT1	ITSN1	0.0619392914594213
Trophectoderm	E7	AKT1	S1PR1	0.0603894998272624
Trophectoderm	E7	AKT1	NSD2	0.0578293075687903
Trophectoderm	E7	AKT1	NF2	0.0632617105257584
Trophectoderm	E7	AKT1	CDKN1C	0.0776639981039371
Trophectoderm	E7	AKT1	SMARCC1	0.0591465260387425
Trophectoderm	E7	AKT1	TBC1D1	0.100887976298834
Trophectoderm	E7	AKT1	SMARCC2	0.0520119283323311
Trophectoderm	E7	AKT1	FANCA	0.086360656905696
Trophectoderm	E7	AKT1	MITF	0.0673366325779398
Trophectoderm	E7	AKT1	PLCB3	0.105210448908666
Trophectoderm	E7	AKT1	ZNF322	0.0663418901951025
Trophectoderm	E7	AKT1	MXD1	0.0747854752376369
Trophectoderm	E7	AKT1	UBE2S	0.121612031176082
Trophectoderm	E7	AKT1	PFKFB2	0.050857050057037
Trophectoderm	E7	AKT1	HK1	0.081649763180985
Trophectoderm	E7	AKT1	ALYREF	0.115215005504625
Trophectoderm	E7	AKT1	PALLD	0.0658315139964124
Trophectoderm	E7	AKT1	RALGAPA2	0.0881531116764642
Trophectoderm	E7	AKT1	PPAT	0.121814250354973
Trophectoderm	E7	AKT1	PNISR	0.0989231474181882
Trophectoderm	E7	AKT1	SRRM2	0.109546213840153
Trophectoderm	E7	AKT1	TRA2B	0.110100100724299
Trophectoderm	E7	AKT1	UBN1	0.0928074108380039
Trophectoderm	E7	AKT1	UXS1	0.0610061762266014
Trophectoderm	E7	CHUK	RELA	0.082288306903138
Trophectoderm	E7	CHUK	SGK1	0.0749857661057584
Trophectoderm	E7	CHUK	TSC2	0.0529515919186437
Trophectoderm	E7	CHUK	MAP3K7	0.0663726547695849
Trophectoderm	E7	CHUK	NCOR2	0.0673530548614228
Trophectoderm	E7	CHUK	ENSSSCG00000029160	0.0539639269081529
Trophectoderm	E7	CHUK	PPP2CA	0.064308742943605
Trophectoderm	E7	CHUK	HSP90AB1	0.0628798045873874
Trophectoderm	E7	CHUK	HDAC3	0.0782911315680004
Trophectoderm	E7	CHUK	TAX1BP1	0.0603129400746523
Trophectoderm	E7	CHUK	TRAF4	0.0683231795436274
Trophectoderm	E7	NFKB1	CASP8AP2	0.0539909358311931
Trophectoderm	E7	PIK3R1	ABL1	0.0513570162172508
Trophectoderm	E7	PIK3R1	PDPK1	0.0928702455898371
Trophectoderm	E7	PIK3R1	KIT	0.136538662996117
Trophectoderm	E7	PIK3R1	PTK2	0.060978504677742
Trophectoderm	E7	PIK3R1	ENSSSCG00000007203	0.0503673133046937
Trophectoderm	E7	PIK3R1	CBL	0.0831951049121413
Trophectoderm	E7	PIK3R1	CRKL	0.074534351736325
Trophectoderm	E7	PIK3R1	VAV2	0.0710061992234271
Trophectoderm	E7	PIK3R1	CSNK2A2	0.100600386086193
Trophectoderm	E7	PIK3R1	PTPRJ	0.104749380188223
Trophectoderm	E7	PIK3R1	CTNNA1	0.0632374931637832
Trophectoderm	E7	PIK3R1	PIK3CB	0.132963730389218
Trophectoderm	E7	PIK3R1	PIK3CD	0.0760163117038177
Trophectoderm	E7	CDC73	ABL1	0.076850717732344
Trophectoderm	E7	CDK1	EIF4EBP1	0.0625443033764961
Trophectoderm	E7	CDK1	IRS1	0.0852137643491263
Trophectoderm	E7	CDK1	CCNB1	0.0536693215428132
Trophectoderm	E7	CDK1	KMT2E	0.076084958768287
Trophectoderm	E7	CDK1	SP1	0.0736150923615899
Trophectoderm	E7	CDK1	KAT5	0.0717667699253844
Trophectoderm	E7	CDK1	ENSSSCG00000035362	0.0998935012922425
Trophectoderm	E7	CDK1	KPNA2	0.0600625702012176
Trophectoderm	E7	CDK1	TPX2	0.0767144229797732
Trophectoderm	E7	CDK1	STUB1	0.0679648468854379
Trophectoderm	E7	CDK1	CDC27	0.0563935383754387
Trophectoderm	E7	CDK1	USP24	0.0515951587238349
Trophectoderm	E7	CDK1	RECQL5	0.0738298886331379
Trophectoderm	E7	CDK1	ECT2	0.0566699537202067
Trophectoderm	E7	CDK1	RAD9A	0.0611109493530765
Trophectoderm	E7	CDK1	PPP1R13L	0.0641359355802019
Trophectoderm	E7	CDK1	DAB1	0.130360885310679
Trophectoderm	E7	CDK1	MASTL	0.096550353766045
Trophectoderm	E7	CDK1	PHACTR1	0.0717667674888331
Trophectoderm	E7	CDK1	TCOF1	0.0641725108193126
Trophectoderm	E7	CDK1	UBXN2B	0.0533896744716115
Trophectoderm	E7	CDK1	DLGAP5	0.0590841423981042
Trophectoderm	E7	CDK1	EEF1D	0.0577630052603222
Trophectoderm	E7	CDK1	GYS1	0.0615360744088449
Trophectoderm	E7	CDK1	KIF2C	0.081931324805185
Trophectoderm	E7	CDK1	FLII	0.0609903692717085
Trophectoderm	E7	CDK1	RPS3	0.0500118024328125
Trophectoderm	E7	CDK1	NFATC3	0.0548349012400928
Trophectoderm	E7	CDK1	AMPH	0.0562222144838703
Trophectoderm	E7	CDK1	NCKAP5L	0.0525922398254688
Trophectoderm	E7	CDK1	NANOG	0.0540777795257408
Trophectoderm	E7	CDK1	ABLIM1	0.0716961099893869
Trophectoderm	E7	CDK1	SFSWAP	0.053928172112616
Trophectoderm	E7	CDK1	BCLAF1	0.0582741019802741
Trophectoderm	E7	CDK1	HELB	0.0712247520363944
Trophectoderm	E7	CDK1	CCNB2	0.0640268761393426
Trophectoderm	E7	CDKN1A	MDM2	0.185439011395383
Trophectoderm	E7	CDKN1A	MAPK8	0.0668340826471494
Trophectoderm	E7	CDKN1A	GSK3B	0.083215911277841
Trophectoderm	E7	CDKN1A	SP1	0.0938770330203263
Trophectoderm	E7	CDKN1A	CDC7	0.096301750656038
Trophectoderm	E7	CDKN1A	AKT3	0.144838154451081
Trophectoderm	E7	CDKN1A	LATS2	0.0687374417275735
Trophectoderm	E7	CDKN1A	CCND2	0.097862603775407
Trophectoderm	E7	CDKN1A	POLK	0.0803127794176074
Trophectoderm	E7	TP53	EGR1	0.0576135344707243
Trophectoderm	E7	TP53	EHMT1	0.0639628737547693
Trophectoderm	E7	TP53	ENSSSCG00000029160	0.0579208366779303
Trophectoderm	E7	TP53	DUSP1	0.0770702843039095
Trophectoderm	E7	TP53	PTGS2	0.0548510693288037
Trophectoderm	E7	TP53	SERPINE1	0.0551896509430643
Trophectoderm	E7	TP53	HTT	0.131276105839174
Trophectoderm	E7	TP53	ENSSSCG00000007023	0.0509569405779075
Trophectoderm	E7	TP53	SMYD2	0.0510110394776285
Trophectoderm	E7	TP53	PIN1	0.0936883222843288
Trophectoderm	E7	TP53	ENSSSCG00000017032	0.052708594361474
Trophectoderm	E7	TP53	VRK2	0.050283636908392
Trophectoderm	E7	TP53	E4F1	0.0778593870949477
Trophectoderm	E7	TP53	CSNK1G3	0.087058851243033
Trophectoderm	E7	ATM	MDM2	0.19293087985343
Trophectoderm	E7	ATM	ATR	0.0902370102841557
Trophectoderm	E7	ATM	PRKDC	0.0619292879704017
Trophectoderm	E7	ATM	MDC1	0.0517963493836033
Trophectoderm	E7	ATM	TP53BP1	0.0912882912985336
Trophectoderm	E7	ATM	FBXW7	0.128176828012643
Trophectoderm	E7	ATM	TOPBP1	0.10879710581307
Trophectoderm	E7	ATM	PIDD1	0.071822991806573
Trophectoderm	E7	ATM	CHEK2	0.0571591415960787
Trophectoderm	E7	ATM	TRAF6	0.129715854114665
Trophectoderm	E7	ATM	IKBKG	0.0950653553092816
Trophectoderm	E7	ATM	DYRK2	0.0839836097244591
Trophectoderm	E7	ATM	HIF1A	0.079089945866447
Trophectoderm	E7	ATM	XRCC5	0.10619001254792
Trophectoderm	E7	ATM	SMARCA4	0.088454870431385
Trophectoderm	E7	ATM	BTRC	0.0521293547232567
Trophectoderm	E7	ATM	BRCA1	0.153597244378387
Trophectoderm	E7	ATM	EP300	0.145344980566664
Trophectoderm	E7	ATM	KAT5	0.0730543133909561
Trophectoderm	E7	ATM	TRIM28	0.0760790664251792
Trophectoderm	E7	ATM	CREB1	0.128217462235662
Trophectoderm	E7	ATM	BLM	0.167978269156633
Trophectoderm	E7	ATM	FANCD2	0.0507643020062475
Trophectoderm	E7	ATM	FANCI	0.116634775566607
Trophectoderm	E7	ATM	WRN	0.0637459127915104
Trophectoderm	E7	ATM	XPA	0.0900667713520112
Trophectoderm	E7	ATM	EZH2	0.0645254981742882
Trophectoderm	E7	ATM	CBL	0.135986933708623
Trophectoderm	E7	ATM	PPP1CB	0.051907197639039
Trophectoderm	E7	ATM	RPA1	0.0510987067657022
Trophectoderm	E7	ATM	ERBIN	0.0934811439251835
Trophectoderm	E7	ATM	AFDN	0.188073188275536
Trophectoderm	E7	ATM	KHSRP	0.105002816817246
Trophectoderm	E7	ATM	SRPK1	0.077318018629448
Trophectoderm	E7	ATM	PRPF4B	0.267845993404788
Trophectoderm	E7	ATM	PLEC	0.151929366666341
Trophectoderm	E7	ATM	DAXX	0.0584602616845798
Trophectoderm	E7	ATM	CANX	0.14807115740447
Trophectoderm	E7	ATM	TPR	0.100652614407146
Trophectoderm	E7	ATM	SNAI1	0.105467724750726
Trophectoderm	E7	ATM	MDM4	0.153689395119356
Trophectoderm	E7	ATM	NSD2	0.0898365718368345
Trophectoderm	E7	ATM	SMARCC2	0.053171627709191
Trophectoderm	E7	ATM	FANCA	0.087363887680413
Trophectoderm	E7	ATM	SRRM2	0.206108230370253
Trophectoderm	E7	ATM	SFSWAP	0.100449021236628
Trophectoderm	E7	ATM	DCLRE1C	0.180693511715641
Trophectoderm	E7	ATM	SIAH1	0.0846856983333123
Trophectoderm	E7	ATM	TELO2	0.0743063393179772
Trophectoderm	E7	ATM	NBN	0.0665748707025938
Trophectoderm	E7	ATM	HUWE1	0.149687056540112
Trophectoderm	E7	ATM	RASSF1	0.0938511209103889
Trophectoderm	E7	ATM	NRF1	0.167330212159041
Trophectoderm	E7	ATM	TAOK1	0.108497269014059
Trophectoderm	E7	ATM	NFKB2	0.0538440765363773
Trophectoderm	E7	ATM	RANBP9	0.0596047726685964
Trophectoderm	E7	ATM	SMC3	0.0728903206814039
Trophectoderm	E7	ATM	THRAP3	0.0878527037707058
Trophectoderm	E7	ATM	AP3B1	0.0533758686229671
Trophectoderm	E7	ATM	UFL1	0.0619378120291309
Trophectoderm	E7	ATM	SNAPIN	0.0547136969940923
Trophectoderm	E7	ATM	USP10	0.112803768708979
Trophectoderm	E7	ATM	AP2B1	0.097618612840938
Trophectoderm	E7	ATM	MCM3	0.0930468994945218
Trophectoderm	E7	ATM	PNKP	0.0936179379878644
Trophectoderm	E7	ATM	UPF1	0.0859194494199145
Trophectoderm	E7	ATM	ZC3H18	0.0751721651554596
Trophectoderm	E7	ATM	SLTM	0.106020730758201
Trophectoderm	E7	ATM	DNTTIP2	0.120545896868975
Trophectoderm	E7	ATM	SRSF1	0.0896238477475477
Trophectoderm	E7	ATM	PBRM1	0.0765812680301507
Trophectoderm	E7	ATM	SMC1A	0.0706919250754535
Trophectoderm	E7	ATM	CEP164	0.0639434954929861
Trophectoderm	E7	ATM	DCLRE1A	0.0651723290135179
Trophectoderm	E7	ATM	SPTBN1	0.0586896065315159
Trophectoderm	E7	ATM	METTL3	0.0528963931517295
Trophectoderm	E7	ATM	ZNF148	0.0890752886121984
Trophectoderm	E7	ATM	RIF1	0.201648649037064
Trophectoderm	E7	ATM	NASP	0.0703794047923278
Trophectoderm	E7	ATM	TOP2B	0.101269451597335
Trophectoderm	E7	ATM	PPL	0.0707020519884017
Trophectoderm	E7	ATM	PPP6R3	0.136718310105122
Trophectoderm	E7	ATM	TIPARP	0.0949284325485895
Trophectoderm	E7	MDM2	E2F1	0.0633573423960258
Trophectoderm	E7	MDM2	IGF1R	0.0906921179106244
Trophectoderm	E7	MDM2	ABL1	0.0542377156485997
Trophectoderm	E7	MDM2	PRKDC	0.0535941642976619
Trophectoderm	E7	MDM2	USP7	0.0736423414443024
Trophectoderm	E7	MDM2	RELA	0.054330719018116
Trophectoderm	E7	MDM2	CDK2	0.0548073424936861
Trophectoderm	E7	MDM2	SGK1	0.0572704292182701
Trophectoderm	E7	MDM2	DAPK3	0.157716979779944
Trophectoderm	E7	MDM2	CHEK2	0.057495005910337
Trophectoderm	E7	MDM2	GSK3B	0.154541153804411
Trophectoderm	E7	MDM2	CSNK1A1	0.11125411098627
Trophectoderm	E7	MDM2	ENSSSCG00000027115	0.149896377865744
Trophectoderm	E7	MDM2	HIF1A	0.0523583322480119
Trophectoderm	E7	MDM2	EP300	0.0759115567243997
Trophectoderm	E7	MDM2	ENSSSCG00000007203	0.0690250715103568
Trophectoderm	E7	MDM2	RB1	0.0669618276500175
Trophectoderm	E7	MDM2	DNAJB1	0.0852319292870363
Trophectoderm	E7	MDM2	PIAS1	0.116066110027521
Trophectoderm	E7	MDM2	RANBP2	0.12800034698096
Trophectoderm	E7	MDM2	PIM1	0.0733663197022217
Trophectoderm	E7	MDM2	MDM4	0.185044106528581
Trophectoderm	E7	MDM2	RASSF1	0.0527884744026378
Trophectoderm	E7	MDM2	UBE2D1	0.0544968520506304
Trophectoderm	E7	MDM2	JMY	0.113069985513005
Trophectoderm	E7	ATR	TP53BP1	0.176746791831129
Trophectoderm	E7	ATR	XRCC5	0.0524576372523059
Trophectoderm	E7	ATR	BLM	0.0773176117257128
Trophectoderm	E7	ATR	FANCI	0.0660437128893824
Trophectoderm	E7	ATR	SON	0.0700674426230233
Trophectoderm	E7	ATR	FANCA	0.0604372487221304
Trophectoderm	E7	ATR	E4F1	0.0664069338260488
Trophectoderm	E7	ATR	RASSF1	0.107308218924523
Trophectoderm	E7	ATR	MSH2	0.0571230598242571
Trophectoderm	E7	ATR	XRCC3	0.0846783100629177
Trophectoderm	E7	ATR	MCM2	0.0640269183262926
Trophectoderm	E7	E2F1	PRKDC	0.0989963421770729
Trophectoderm	E7	E2F1	ATAD2	0.0711015074629915
Trophectoderm	E7	E2F1	TRRAP	0.0700349824279361
Trophectoderm	E7	E2F1	MYC	0.0804929618613309
Trophectoderm	E7	E2F1	BRCA1	0.0671814602070485
Trophectoderm	E7	E2F1	TRIM28	0.0561469669077565
Trophectoderm	E7	E2F1	HSPA5	0.0730099525858339
Trophectoderm	E7	E2F1	APAF1	0.0923563187738943
Trophectoderm	E7	E2F1	PPM1D	0.123899540629836
Trophectoderm	E7	E2F1	TP53INP1	0.105909411044858
Trophectoderm	E7	E2F1	TFDP1	0.0723439654625794
Trophectoderm	E7	E2F1	ENSSSCG00000037372	0.0651746513469549
Trophectoderm	E7	IGF1	CTSB	0.0708440448790617
Trophectoderm	E7	IGF1R	SOCS3	0.0655745887832704
Trophectoderm	E7	IGF1R	IRS2	0.150582490322861
Trophectoderm	E7	IGF1R	ITGB1	0.0710605485964489
Trophectoderm	E7	IGF1R	CTNND1	0.0779476307263897
Trophectoderm	E7	IGF1R	PIK3C2A	0.0545373953944538
Trophectoderm	E7	ABL1	PRKN	0.0880370381835452
Trophectoderm	E7	ABL1	MTOR	0.0821767980944109
Trophectoderm	E7	ABL1	ERBB2	0.0824603144212051
Trophectoderm	E7	ABL1	NCOA3	0.0654135456537875
Trophectoderm	E7	ABL1	DDX5	0.054890466499598
Trophectoderm	E7	ABL1	PRKCA	0.0771465339703654
Trophectoderm	E7	ABL1	PAK2	0.0567195589779538
Trophectoderm	E7	ABL1	PXN	0.0731937560223827
Trophectoderm	E7	ABL1	ABI1	0.0557579989521206
Trophectoderm	E7	ABL1	PAG1	0.135371006990702
Trophectoderm	E7	ABL1	NUMA1	0.0569671433091229
Trophectoderm	E7	ABL1	WASF2	0.0704064914646111
Trophectoderm	E7	ABL1	CTNND2	0.0531855131976749
Trophectoderm	E7	ABL1	YY1	0.0639036540611075
Trophectoderm	E7	ABL1	MDM4	0.0670397571486482
Trophectoderm	E7	ABL1	RAD9A	0.0712043646775907
Trophectoderm	E7	ABL1	RFX1	0.0574807650686922
Trophectoderm	E7	ABL1	LASP1	0.0736362649575854
Trophectoderm	E7	PRKDC	TP53BP1	0.0533853564202616
Trophectoderm	E7	PRKDC	XRCC1	0.0770272320690371
Trophectoderm	E7	PRKDC	PIDD1	0.0505183011740474
Trophectoderm	E7	PRKDC	STK11	0.0868467890658199
Trophectoderm	E7	PRKDC	PARP1	0.0521702332050547
Trophectoderm	E7	PRKDC	XRCC5	0.0805240634937513
Trophectoderm	E7	PRKDC	KAT5	0.0790356297387304
Trophectoderm	E7	PRKDC	TRIM28	0.0771256276710939
Trophectoderm	E7	PRKDC	EIF2AK4	0.131994777391122
Trophectoderm	E7	PRKDC	PRKCD	0.085098040224603
Trophectoderm	E7	PRKDC	WRN	0.0773053645096631
Trophectoderm	E7	PRKDC	SPAG9	0.0930612039696487
Trophectoderm	E7	PRKDC	ERBIN	0.0770726099610761
Trophectoderm	E7	PRKDC	AFDN	0.111868249126146
Trophectoderm	E7	PRKDC	ANAPC1	0.0620086138084865
Trophectoderm	E7	PRKDC	MAPT	0.0613931984725322
Trophectoderm	E7	PRKDC	CLASP1	0.0992148032316454
Trophectoderm	E7	PRKDC	ENSSSCG00000050398	0.0566130665766375
Trophectoderm	E7	PRKDC	PRPF4B	0.136232203707868
Trophectoderm	E7	PRKDC	MED1	0.0896958186878023
Trophectoderm	E7	PRKDC	ENAH	0.0994392688995497
Trophectoderm	E7	PRKDC	HNRNPU	0.0838906885566812
Trophectoderm	E7	PRKDC	MAP4	0.100687398115213
Trophectoderm	E7	PRKDC	CANX	0.124491322037351
Trophectoderm	E7	PRKDC	NR4A2	0.055883143904789
Trophectoderm	E7	PRKDC	TPR	0.0998930998828709
Trophectoderm	E7	PRKDC	SAFB2	0.0805075196859042
Trophectoderm	E7	PRKDC	SRRM2	0.124529786165555
Trophectoderm	E7	PRKDC	DCLRE1C	0.161862921929306
Trophectoderm	E7	PRKDC	SNAPIN	0.0643196926675142
Trophectoderm	E7	PRKDC	PNKP	0.0768168650815425
Trophectoderm	E7	PRKDC	UPF1	0.109636324566905
Trophectoderm	E7	PRKDC	SMC1A	0.063216005476776
Trophectoderm	E7	PRKDC	SPTBN1	0.076862744180341
Trophectoderm	E7	PRKDC	PPP6R3	0.080130296214406
Trophectoderm	E7	PRKDC	LASP1	0.0522127363580492
Trophectoderm	E7	PRKDC	RAD17	0.0914228639455285
Trophectoderm	E7	PRKDC	HERC2	0.111658334947996
Trophectoderm	E7	PRKDC	NR3C1	0.0529975257895794
Trophectoderm	E7	PRKDC	ARFGEF2	0.121741911393138
Trophectoderm	E7	PRKDC	GNAZ	0.0612560950039373
Trophectoderm	E7	PRKDC	POP1	0.104163774049879
Trophectoderm	E7	PRKDC	SCAF11	0.0552317871238657
Trophectoderm	E7	PRKDC	SPTAN1	0.0687336486674863
Trophectoderm	E7	PRKDC	ITGA2B	0.0593569375013766
Trophectoderm	E7	PRKDC	COPA	0.0916664467434138
Trophectoderm	E7	PRKDC	EIF4G1	0.075241029529236
Trophectoderm	E7	PRKDC	CDC16	0.0613820277699629
Trophectoderm	E7	PRKDC	PPP1R12A	0.0619728994861404
Trophectoderm	E7	PRKDC	ANLN	0.0740644628237634
Trophectoderm	E7	PRKDC	TUBGCP6	0.125516070732936
Trophectoderm	E7	PRKDC	ZMYND8	0.167393174646396
Trophectoderm	E7	PRKDC	CDS1	0.0766775070122036
Trophectoderm	E7	PRKDC	DAGLA	0.124913697985098
Trophectoderm	E7	PRKDC	FNBP1	0.0862698762686919
Trophectoderm	E7	ARNTL	CRY1	0.109956008366107
Trophectoderm	E7	ARNTL	NR1D2	0.0860691814497501
Trophectoderm	E7	CRY2	FBXW7	0.0605030179741401
Trophectoderm	E7	NPAS2	PER1	0.0528360867002364
Trophectoderm	E7	ATAD2	MYC	0.0875770446543619
Trophectoderm	E7	ATAD2	ESR1	0.0527531039640688
Trophectoderm	E7	USP28	CLSPN	0.0606647326584975
Trophectoderm	E7	PRKN	ATXN2	0.0764444487056875
Trophectoderm	E7	USP7	CLSPN	0.0557802706201184
Trophectoderm	E7	USP7	MDM4	0.0920439777350103
Trophectoderm	E7	USP7	MARCHF7	0.0632344443432678
Trophectoderm	E7	RELA	GSK3B	0.0538525899802836
Trophectoderm	E7	RELA	SOCS3	0.0748569701049044
Trophectoderm	E7	RELA	PIM1	0.0657973422319139
Trophectoderm	E7	RELA	NFKBIA	0.0590481181636228
Trophectoderm	E7	RELA	TP53BP2	0.0568728751565513
Trophectoderm	E7	RBL1	SMAD4	0.0751662533198139
Trophectoderm	E7	RBL1	GSK3B	0.0634373698093302
Trophectoderm	E7	RBL1	ENSSSCG00000027115	0.0856746702226333
Trophectoderm	E7	RBL1	PRKCA	0.0690987009591413
Trophectoderm	E7	RBL2	ENSSSCG00000027115	0.088846884490649
Trophectoderm	E7	RBL2	PRKCA	0.0788235766627409
Trophectoderm	E7	MDC1	STAT1	0.0671279920919435
Trophectoderm	E7	MDC1	BRCA1	0.0995976898389928
Trophectoderm	E7	APP	CDK5RAP2	0.10768793840553
Trophectoderm	E7	TP53BP1	BLM	0.0682165605983766
Trophectoderm	E7	TP53BP1	NEK1	0.0515422381865153
Trophectoderm	E7	TP53BP1	PRKAA2	0.0863316790556346
Trophectoderm	E7	TP53BP1	RIF1	0.0812396305381043
Trophectoderm	E7	TP53BP1	PIAS4	0.066756167583848
Trophectoderm	E7	TP53BP1	MAPK13	0.0590892077908857
Trophectoderm	E7	ADAM10	ERBB2	0.11211838695934
Trophectoderm	E7	ADAM10	CDH1	0.101261005112813
Trophectoderm	E7	XRCC1	PARP1	0.0860939915172865
Trophectoderm	E7	XRCC1	PNKP	0.0808238454791924
Trophectoderm	E7	RAF1	JAK1	0.0695269076096774
Trophectoderm	E7	RAF1	PRKCA	0.0936439116508704
Trophectoderm	E7	RAF1	PRKCD	0.0559090058797795
Trophectoderm	E7	RAF1	STK4	0.0701123497972736
Trophectoderm	E7	RAF1	NRAS	0.0555934265012088
Trophectoderm	E7	RAF1	ERBIN	0.0682746418119651
Trophectoderm	E7	RAF1	GNB2	0.0604741797915809
Trophectoderm	E7	RAF1	PPP1R12A	0.0560469501558143
Trophectoderm	E7	RAF1	CFLAR	0.0518645281787024
Trophectoderm	E7	RAF1	GRB10	0.0595410672499436
Trophectoderm	E7	RAF1	RAP2A	0.0945549553509448
Trophectoderm	E7	RAF1	HSPA4	0.0770457824239962
Trophectoderm	E7	CDK2	MYC	0.108177933533182
Trophectoderm	E7	CDK2	ID2	0.0804610815429171
Trophectoderm	E7	CDK2	FOS	0.103917987158126
Trophectoderm	E7	CDK2	TPX2	0.0502252364292856
Trophectoderm	E7	CDK2	SUV39H1	0.0538292969782682
Trophectoderm	E7	CDK2	PTPN2	0.0540828836882978
Trophectoderm	E7	CDK2	RANBP2	0.0695481669341357
Trophectoderm	E7	CDK2	CDK9	0.0600650192153689
Trophectoderm	E7	CDK2	ANAPC1	0.0585115106880386
Trophectoderm	E7	CDK2	BRD4	0.0757739944955503
Trophectoderm	E7	CDK2	CLASP2	0.0542370404850047
Trophectoderm	E7	CDK2	BRD2	0.0809712330909562
Trophectoderm	E7	CDK2	ATRX	0.092894787926798
Trophectoderm	E7	CDK2	PRPF4B	0.0571550638079792
Trophectoderm	E7	CDK2	SLBP	0.0544243920381782
Trophectoderm	E7	CDK2	CCNE2	0.0546042740151228
Trophectoderm	E7	CDK2	SRSF2	0.094967301274817
Trophectoderm	E7	CDK2	CDK13	0.0523078233922749
Trophectoderm	E7	CDK2	ARHGAP12	0.0836930441384949
Trophectoderm	E7	CDK2	ARHGAP33	0.0523952509912417
Trophectoderm	E7	CDK2	FNBP4	0.0867524067276908
Trophectoderm	E7	CDK2	PLEC	0.0520533993407463
Trophectoderm	E7	CDK2	ZFP36	0.0545297449275217
Trophectoderm	E7	CDK2	MKNK2	0.0916780969523282
Trophectoderm	E7	CDK2	MAP4	0.057118338021251
Trophectoderm	E7	CDK2	UBTF	0.0979780646978786
Trophectoderm	E7	CDK2	DDX42	0.0508623108019192
Trophectoderm	E7	CDK2	RRBP1	0.0634397137274929
Trophectoderm	E7	CDK2	AAK1	0.072444737473231
Trophectoderm	E7	CDK2	UNG	0.0712091163239605
Trophectoderm	E7	CDK2	SRRM1	0.0586569073697712
Trophectoderm	E7	CDK2	SMARCC1	0.0720058161625568
Trophectoderm	E7	CDK2	SRRM2	0.0749880275470809
Trophectoderm	E7	CDK2	TRA2B	0.0841965744440626
Trophectoderm	E7	CDK2	GYS1	0.0653793992944595
Trophectoderm	E7	CDK2	BCLAF1	0.102186407232242
Trophectoderm	E7	CDK2	KDM5C	0.0653561089263458
Trophectoderm	E7	CDK2	KDM5A	0.0603959996163336
Trophectoderm	E7	CDK2	NOLC1	0.0624654667919573
Trophectoderm	E7	CDK2	CEBPA	0.0577282168200054
Trophectoderm	E7	CDK2	PLA2G4A	0.0606354566523392
Trophectoderm	E7	CDK2	SRSF7	0.0921838507393871
Trophectoderm	E7	CDK2	TOR1AIP1	0.0652034415883844
Trophectoderm	E7	CDK2	USP37	0.0657690329006149
Trophectoderm	E7	CDK2	CEP76	0.0523161748352249
Trophectoderm	E7	CDK2	TLK1	0.0643590873403667
Trophectoderm	E7	CDK2	RPA2	0.0820287481153491
Trophectoderm	E7	CDK2	DNM1	0.0632756716943774
Trophectoderm	E7	CDK2	RANGAP1	0.0658072710342944
Trophectoderm	E7	CDK2	DNM2	0.0504040940696054
Trophectoderm	E7	CDK2	BTG1	0.0512708077061829
Trophectoderm	E7	CDK2	CUL1	0.0787258159881358
Trophectoderm	E7	CDK2	POLR2A	0.0604030153124166
Trophectoderm	E7	CDK2	ARID4A	0.055348425914276
Trophectoderm	E7	CDK2	USP6NL	0.054290347363365
Trophectoderm	E7	CDK2	LIG3	0.050991215684178
Trophectoderm	E7	CDK2	STAT5B	0.0625356790113926
Trophectoderm	E7	CDK2	ING5	0.0569902479820401
Trophectoderm	E7	CDK2	MEF2D	0.0666146545381176
Trophectoderm	E7	CDK2	EIF2B5	0.0786119084130141
Trophectoderm	E7	CDK2	PCIF1	0.0710987519384443
Trophectoderm	E7	CDK2	MCM4	0.0520461179953097
Trophectoderm	E7	CDK2	DNMT1	0.0693258907784516
Trophectoderm	E7	CDK2	CHD3	0.0926597850636992
Trophectoderm	E7	CDK2	ENSSSCG00000008677	0.0511422137004085
Trophectoderm	E7	CDK2	FOXK2	0.0958361359982405
Trophectoderm	E7	CDK2	ORC1	0.0521687562609902
Trophectoderm	E7	CDK2	NES	0.0750273994334209
Trophectoderm	E7	CDK2	ORC2	0.0688706230499728
Trophectoderm	E7	CDK2	SNRNP70	0.0778597179547844
Trophectoderm	E7	CDK2	ADCY9	0.0686388079202663
Trophectoderm	E7	CDK2	TICRR	0.0656937822219059
Trophectoderm	E7	CDK2	ETAA1	0.064186252655097
Trophectoderm	E7	CDK2	RPAP1	0.0619375973563636
Trophectoderm	E7	CDK2	AKAP1	0.0644373289394221
Trophectoderm	E7	CDK2	PAXBP1	0.0636879395419471
Trophectoderm	E7	CDK2	SRSF6	0.0626060638596049
Trophectoderm	E7	CDK2	MNDA	0.0588071225838083
Trophectoderm	E7	TRRAP	MYC	0.0919101698740935
Trophectoderm	E7	TRRAP	KAT2A	0.0574191561289141
Trophectoderm	E7	TRRAP	EP400	0.114181145423443
Trophectoderm	E7	TRRAP	CSNK2A2	0.0810517571956845
Trophectoderm	E7	TRRAP	ATXN7	0.114698336367502
Trophectoderm	E7	MYC	FBXW7	0.0718262901009583
Trophectoderm	E7	MYC	GSK3B	0.073013164059685
Trophectoderm	E7	MYC	CSNK1A1	0.0713918072877945
Trophectoderm	E7	MYC	CREBBP	0.0697613870089384
Trophectoderm	E7	MYC	EP300	0.109368364739151
Trophectoderm	E7	MYC	CEBPB	0.0508732981474187
Trophectoderm	E7	MYC	MAPK10	0.133813771977452
Trophectoderm	E7	MYC	CSNK2A2	0.0509372754498351
Trophectoderm	E7	MYC	CDC25A	0.0634914269175013
Trophectoderm	E7	MYC	UBTF	0.078134374984434
Trophectoderm	E7	MYC	YY1	0.103136413482438
Trophectoderm	E7	MYC	EIF4G1	0.0661148363578927
Trophectoderm	E7	MYC	FUBP1	0.0650043628845443
Trophectoderm	E7	MYC	ZHX2	0.116962734329574
Trophectoderm	E7	MYC	DNMT3A	0.0834831847877662
Trophectoderm	E7	FBXW7	SGK1	0.0523346673585997
Trophectoderm	E7	FBXW7	MED13L	0.144501231777326
Trophectoderm	E7	FBXW7	MED13	0.130105933626039
Trophectoderm	E7	PAK1	MAP2K1	0.0560618527492033
Trophectoderm	E7	PAK1	STK11	0.0570367772136818
Trophectoderm	E7	PAK1	MAP3K1	0.0852062027520435
Trophectoderm	E7	PAK1	PPP1R14A	0.0587599593426402
Trophectoderm	E7	SMG1	PRKCI	0.0525933000599316
Trophectoderm	E7	SMG1	UPF2	0.077086691485575
Trophectoderm	E7	SMG1	UPF1	0.125171060993732
Trophectoderm	E7	SMG1	SMG5	0.07462436095785
Trophectoderm	E7	MAPK8	CHEK2	0.0540243869110079
Trophectoderm	E7	MAPK8	NFE2L2	0.0657231008704285
Trophectoderm	E7	MAPK8	IRS1	0.0561779759961104
Trophectoderm	E7	MAPK8	SP1	0.0581917913369576
Trophectoderm	E7	MAPK8	SIRT1	0.0538115273181689
Trophectoderm	E7	MAPK8	CEBPB	0.0777736807803007
Trophectoderm	E7	MAPK8	DUSP1	0.132982885652604
Trophectoderm	E7	MAPK8	SPAG9	0.0813371839422321
Trophectoderm	E7	MAPK8	ANAPC1	0.0585211982987565
Trophectoderm	E7	MAPK8	POGZ	0.0542932614518955
Trophectoderm	E7	MAPK8	RBM15	0.0866276992317072
Trophectoderm	E7	MAPK8	GJA1	0.0576329948250678
Trophectoderm	E7	MAPK8	SREBF1	0.0770181105611536
Trophectoderm	E7	MAPK8	RTN4	0.0980068526200895
Trophectoderm	E7	MAPK8	SRRM2	0.0708150364847572
Trophectoderm	E7	MAPK8	NFATC3	0.065761266300903
Trophectoderm	E7	MAPK8	BCLAF1	0.0691975290671466
Trophectoderm	E7	MAPK8	MEF2D	0.0705797434462168
Trophectoderm	E7	MAPK8	SNRNP70	0.0501044740727283
Trophectoderm	E7	MAPK8	ATXN7	0.0646527551753516
Trophectoderm	E7	MAPK8	MAPK8IP1	0.0617156736461078
Trophectoderm	E7	MAPK8	GRB7	0.0786085143566782
Trophectoderm	E7	MAPK8	MAPK8IP3	0.105876525758863
Trophectoderm	E7	MAPK8	DUSP10	0.0989145211325948
Trophectoderm	E7	MAPK8	RCSD1	0.0750327111211894
Trophectoderm	E7	MAPK8	HNRNPH2	0.071930353091066
Trophectoderm	E7	MAPK8	ELK4	0.0540689199900405
Trophectoderm	E7	MAPK8	PPM1J	0.0544658537132016
Trophectoderm	E7	MAPK8	REL	0.0775277856673971
Trophectoderm	E7	MAPK8	EIF4ENIF1	0.138335362052472
Trophectoderm	E7	MAPK8	NFIA	0.0626449688406181
Trophectoderm	E7	MAPK8	CNOT4	0.0841528823133607
Trophectoderm	E7	MAPK8	PCDH1	0.069996913292989
Trophectoderm	E7	MAPK8	SCML2	0.114594957810768
Trophectoderm	E7	MAPK8	SSBP4	0.058017550430765
Trophectoderm	E7	MAPK8	ARID1A	0.0747820917173689
Trophectoderm	E7	MAP2K4	MAP3K8	0.0753757655775226
Trophectoderm	E7	MAP2K4	STK4	0.0562487864508145
Trophectoderm	E7	MAP2K4	MAPK9	0.0564754266010282
Trophectoderm	E7	MAP2K4	PPP2CA	0.0583692699524515
Trophectoderm	E7	MAP2K4	SPAG9	0.0610550818572243
Trophectoderm	E7	MAP2K4	PPP2CB	0.100588492526437
Trophectoderm	E7	MAP2K4	FLNC	0.0529012756315269
Trophectoderm	E7	ULK1	HTT	0.0584618663311473
Trophectoderm	E7	ULK1	SEC16A	0.0701906459892187
Trophectoderm	E7	RB1CC1	TSC1	0.0734432935725079
Trophectoderm	E7	RB1CC1	ATG16L1	0.0642843959428305
Trophectoderm	E7	MTOR	UVRAG	0.0728138795984468
Trophectoderm	E7	MTOR	PDPK1	0.0828398574692651
Trophectoderm	E7	MTOR	TSC2	0.0523140532655487
Trophectoderm	E7	MTOR	PKN2	0.122266603967759
Trophectoderm	E7	MTOR	ULK2	0.0534752937253171
Trophectoderm	E7	MTOR	AMBRA1	0.0569086351333686
Trophectoderm	E7	MTOR	ELP1	0.0698439683467408
Trophectoderm	E7	UVRAG	RUBCN	0.114434655059086
Trophectoderm	E7	UVRAG	PIK3R4	0.0527904849700974
Trophectoderm	E7	UVRAG	RINT1	0.0641030333032102
Trophectoderm	E7	SH3GLB1	PIK3C3	0.0770602627655504
Trophectoderm	E7	RNASE1	DVL2	0.0661220052358226
Trophectoderm	E7	RNASE1	ENSSSCG00000038594	0.0557653068717375
Trophectoderm	E7	RNASE1	TRIO	0.055075689548311
Trophectoderm	E7	TIAM1	CSNK1A1	0.052173331727625
Trophectoderm	E7	TIAM1	PRKCA	0.0650634583792677
Trophectoderm	E7	TIAM1	PARD3	0.0703697105557261
Trophectoderm	E7	HRAS	SOS1	0.0543728429809707
Trophectoderm	E7	HRAS	SHOC2	0.0910619507196836
Trophectoderm	E7	RPTOR	RPS6KA1	0.0512648584984823
Trophectoderm	E7	RPTOR	MAPK11	0.0591759306183068
Trophectoderm	E7	RPTOR	ULK2	0.0704775708172412
Trophectoderm	E7	RPTOR	RRAGC	0.055372497595161
Trophectoderm	E7	DAPK1	TSC2	0.0641581578669802
Trophectoderm	E7	DAPK1	PTPRF	0.0784422412535085
Trophectoderm	E7	DAPK1	TLN1	0.065821884520072
Trophectoderm	E7	DAPK1	MCM3	0.0520102749929095
Trophectoderm	E7	BCL2L1	BNIP3	0.0593604394347654
Trophectoderm	E7	AKT1S1	AKT2	0.052240689336262
Trophectoderm	E7	MAPKAPK5	MAPK9	0.0937790098231906
Trophectoderm	E7	MAPKAPK5	MAPK12	0.0645808774958982
Trophectoderm	E7	MAPKAPK5	GYS1	0.0648014793792381
Trophectoderm	E7	ATG5	TP73	0.180867189453569
Trophectoderm	E7	BNIP3	RHEB	0.0861573976109823
Trophectoderm	E7	CAPN1	RHOA	0.0527663715422656
Trophectoderm	E7	CAPN1	CTTN	0.0712643261184762
Trophectoderm	E7	CAPN1	ACTN1	0.078827009084923
Trophectoderm	E7	RIPK1	PIDD1	0.0738668607387227
Trophectoderm	E7	RIPK1	MAP3K7	0.0738170719391216
Trophectoderm	E7	RIPK1	ENSSSCG00000009633	0.0968753749747813
Trophectoderm	E7	RIPK1	TRAF6	0.0854628505432622
Trophectoderm	E7	RIPK1	PTK2	0.0577475214961314
Trophectoderm	E7	RIPK1	IKBKG	0.0924493557221064
Trophectoderm	E7	RIPK1	ITCH	0.114918333511013
Trophectoderm	E7	RIPK1	UBC	0.0612393556284328
Trophectoderm	E7	RIPK1	TRAF3	0.0583000164937087
Trophectoderm	E7	RIPK1	TNFRSF1A	0.0567414613055366
Trophectoderm	E7	RIPK1	BIRC3	0.0761600574415455
Trophectoderm	E7	RIPK1	TRPC4AP	0.0743810011879009
Trophectoderm	E7	RIPK1	RNF216	0.11495914342067
Trophectoderm	E7	CASP10	CFLAR	0.0536080362692636
Trophectoderm	E7	TOPBP1	PARP1	0.06661327340668
Trophectoderm	E7	TOPBP1	EGR1	0.0711561652202803
Trophectoderm	E7	TOPBP1	BMPR2	0.0694689621696762
Trophectoderm	E7	TOPBP1	POLA1	0.0786675878746484
Trophectoderm	E7	TOPBP1	CDC45	0.0540856146169922
Trophectoderm	E7	SGK1	PDPK1	0.0569554450800352
Trophectoderm	E7	SGK1	IKBKB	0.0545527330667199
Trophectoderm	E7	SGK1	GSK3B	0.0856980017493023
Trophectoderm	E7	SGK1	EP300	0.0770515003244058
Trophectoderm	E7	SGK1	CREB1	0.0633722324286655
Trophectoderm	E7	SGK1	KPNA2	0.0657104631612253
Trophectoderm	E7	SGK1	WNK1	0.0780606178603219
Trophectoderm	E7	SGK1	PRPF4B	0.0663756054868308
Trophectoderm	E7	SGK1	HTT	0.184101508880298
Trophectoderm	E7	SGK1	PLEC	0.112706414860624
Trophectoderm	E7	SGK1	ENSSSCG00000033010	0.075801344245398
Trophectoderm	E7	SGK1	SRRM1	0.074717948077189
Trophectoderm	E7	SGK1	CAMKK1	0.0738356768252211
Trophectoderm	E7	SGK1	ARHGAP35	0.0533616487673461
Trophectoderm	E7	SGK1	RRAD	0.122373389407814
Trophectoderm	E7	SGK1	TCF20	0.0525032897834228
Trophectoderm	E7	SGK1	MLLT3	0.0633938738903871
Trophectoderm	E7	ID3	EGR1	0.0709523240927593
Trophectoderm	E7	ID2	GSK3B	0.113025834868655
Trophectoderm	E7	ID2	TCF7L2	0.0737297202122344
Trophectoderm	E7	PDPK1	PRKCI	0.0632852694255891
Trophectoderm	E7	PDPK1	RPS6KA3	0.0578392595601212
Trophectoderm	E7	PDPK1	RPS6KA1	0.050885301221431
Trophectoderm	E7	PDPK1	IKBKB	0.0710453416696967
Trophectoderm	E7	PDPK1	RPS6KB1	0.0980392872566121
Trophectoderm	E7	PDPK1	PRKCA	0.140124151029824
Trophectoderm	E7	PDPK1	PRKCD	0.0629721103718786
Trophectoderm	E7	PDPK1	PKN2	0.192686238572847
Trophectoderm	E7	PDPK1	SMAD7	0.0654081693504729
Trophectoderm	E7	PDPK1	ITGB1	0.118368992599798
Trophectoderm	E7	PDPK1	MAPT	0.129968707871747
Trophectoderm	E7	PDPK1	AHCYL1	0.0867074972719212
Trophectoderm	E7	PDK1	RPS6KA3	0.0543372040093623
Trophectoderm	E7	PDK1	PKN2	0.0636632658830704
Trophectoderm	E7	PDK1	PRKCE	0.0659938479713823
Trophectoderm	E7	JAG1	NEURL1	0.0864613044988854
Trophectoderm	E7	E2F2	EZH2	0.0546809585103098
Trophectoderm	E7	E2F2	BRD2	0.0754547632177505
Trophectoderm	E7	RALBP1	RALA	0.074939233509392
Trophectoderm	E7	KIT	RASA1	0.196307493590847
Trophectoderm	E7	KIT	SH2B3	0.0559772546049016
Trophectoderm	E7	KIT	SPRED2	0.0905263203246234
Trophectoderm	E7	ENSSSCG00000012833	NOS3	0.0741145070576071
Trophectoderm	E7	ERBB2	CDH1	0.0748467573533122
Trophectoderm	E7	ERBB2	PTK2	0.10015986502412
Trophectoderm	E7	ERBB2	ABL2	0.112268366044719
Trophectoderm	E7	ERBB2	PRKCA	0.0967458080042376
Trophectoderm	E7	ERBB2	PTPN11	0.050418586361716
Trophectoderm	E7	ERBB2	PLCG1	0.0725475860502411
Trophectoderm	E7	ERBB2	CBL	0.14767115844273
Trophectoderm	E7	ERBB2	SOCS1	0.0513356489278925
Trophectoderm	E7	ERBB2	IL6ST	0.0772170046778885
Trophectoderm	E7	ERBB2	HBEGF	0.0512063091011213
Trophectoderm	E7	ERBB2	ERBIN	0.064225446482376
Trophectoderm	E7	ERBB2	RASA1	0.0602546064447045
Trophectoderm	E7	ERBB2	EREG	0.0575675302116491
Trophectoderm	E7	ERBB2	VAV2	0.0545102130110685
Trophectoderm	E7	ERBB2	L1CAM	0.0658500436036363
Trophectoderm	E7	ERBB2	PTGS2	0.160028753459495
Trophectoderm	E7	ERBB2	UBC	0.0638651360573265
Trophectoderm	E7	ERBB2	ITGA5	0.0865392478814203
Trophectoderm	E7	ERBB2	ESR1	0.0801404504405579
Trophectoderm	E7	ERBB2	PTPRG	0.0621764423705307
Trophectoderm	E7	ERBB2	ANKS1A	0.0647910630702802
Trophectoderm	E7	ERBB2	SEMA4D	0.120817388395719
Trophectoderm	E7	ERBB2	DOCK7	0.0745398162188775
Trophectoderm	E7	ERBB2	HSP90B1	0.101270129038581
Trophectoderm	E7	ERBB2	DYM	0.0523848401153169
Trophectoderm	E7	ERBB2	FYB1	0.0651346521029169
Trophectoderm	E7	ERBB2	TNS3	0.0946004729293863
Trophectoderm	E7	AKT2	CSNK1A1	0.0505973718894518
Trophectoderm	E7	AKT2	PHLPP2	0.0978763619224384
Trophectoderm	E7	AKT2	MYO5A	0.0527315512563063
Trophectoderm	E7	AKT2	PKP1	0.0606771224385746
Trophectoderm	E7	VDR	NCOA1	0.0547235488446077
Trophectoderm	E7	SFRP1	WNT5A	0.293257256037861
Trophectoderm	E7	CDH1	PTPRF	0.162877328625255
Trophectoderm	E7	CDH1	CTNNB1	0.0617002949843105
Trophectoderm	E7	CDH1	GSK3B	0.0516789899458172
Trophectoderm	E7	CDH1	ENSSSCG00000007203	0.0589803962731891
Trophectoderm	E7	CDH1	PRKCD	0.0748087942273521
Trophectoderm	E7	CDH1	FGFR1	0.0565660439383796
Trophectoderm	E7	CDH1	CSNK2A2	0.0543680561128862
Trophectoderm	E7	CDH1	CTNND1	0.100877196830146
Trophectoderm	E7	CDH1	CTNND2	0.066782243118433
Trophectoderm	E7	CDH1	PIP5K1C	0.0681076409401765
Trophectoderm	E7	CDH1	CBLL1	0.0776065256574048
Trophectoderm	E7	RHEB	GAPDH	0.124504670655462
Trophectoderm	E7	TSC2	ROCK1	0.063218863703796
Trophectoderm	E7	TSC2	PRKCA	0.144088066517845
Trophectoderm	E7	TSC2	AKT3	0.0592096891908386
Trophectoderm	E7	TSC1	RICTOR	0.0575405988158368
Trophectoderm	E7	RHOA	EZR	0.0807162009684237
Trophectoderm	E7	RHOA	PFN1	0.17723302758894
Trophectoderm	E7	RHOA	ACTB	0.0966710363988365
Trophectoderm	E7	RHOA	ARHGAP1	0.0818125419236434
Trophectoderm	E7	RHOA	MSN	0.0622656146759224
Trophectoderm	E7	RHOA	ARHGDIA	0.073556211498953
Trophectoderm	E7	MAP1LC3B	ATF4	0.108273640757711
Trophectoderm	E7	CAMKK2	RPS6KA3	0.0573196328985436
Trophectoderm	E7	FOXO1	SMAD3	0.0646378911303528
Trophectoderm	E7	FOXO1	STAT3	0.0513475488588303
Trophectoderm	E7	FOXO1	KLF4	0.0779821643255583
Trophectoderm	E7	CASP7	DFFA	0.123039574836437
Trophectoderm	E7	CASP8	ENSSSCG00000009633	0.0643455896492708
Trophectoderm	E7	CASP8	IKBKG	0.0603495123475415
Trophectoderm	E7	CASP8	VIM	0.117522274919036
Trophectoderm	E7	CASP8	PLEC	0.0577588147873101
Trophectoderm	E7	CASP8	TNFRSF1A	0.0754963845857818
Trophectoderm	E7	CASP8	IRF1	0.141161077282658
Trophectoderm	E7	CASP8	CRADD	0.0838085063325476
Trophectoderm	E7	CASP8	HDAC7	0.0516667113073557
Trophectoderm	E7	CASP8	BFAR	0.105053401325124
Trophectoderm	E7	PPP1CA	H2AX	0.0501241383484527
Trophectoderm	E7	PPP1CA	CDK4	0.0687230780840795
Trophectoderm	E7	PPP1CA	PFN1	0.074617079407864
Trophectoderm	E7	DAPK3	ROCK1	0.11146723305122
Trophectoderm	E7	DAPK3	PPP1R12A	0.0601289290039714
Trophectoderm	E7	DAPK3	TRIP12	0.0864533852813111
Trophectoderm	E7	SMAD2	ROCK1	0.0661178204120674
Trophectoderm	E7	SMAD2	SMAD3	0.0621368821754692
Trophectoderm	E7	SMAD2	CREB1	0.0934896674844315
Trophectoderm	E7	SMAD2	HDAC1	0.0575927168471443
Trophectoderm	E7	SMAD2	SKIL	0.0598561818135909
Trophectoderm	E7	SMAD2	SMURF1	0.0552045954577197
Trophectoderm	E7	SMAD2	FOXH1	0.0608878197782918
Trophectoderm	E7	SMAD2	RNF111	0.0776588259772442
Trophectoderm	E7	UNC5B	FLRT3	0.23917225775513
Trophectoderm	E7	UNC5B	FLRT2	0.3584524741677
Trophectoderm	E7	PRKCI	INSR	0.0746852783807402
Trophectoderm	E7	PRKCI	PPP2CB	0.0526199694073474
Trophectoderm	E7	PRKCI	PARD6B	0.0697346246126985
Trophectoderm	E7	PRKCZ	TRAF2	0.0859711874578116
Trophectoderm	E7	PRKCZ	LRRC4	0.0649036487565345
Trophectoderm	E7	PRKCZ	RPS6KB2	0.0510921995032066
Trophectoderm	E7	PRKCZ	ATP1A1	0.0664045263532272
Trophectoderm	E7	PRKCZ	PIK3CB	0.0505817859782265
Trophectoderm	E7	PRKCZ	HABP4	0.0578962157858566
Trophectoderm	E7	PIDD1	FADD	0.0668426242692906
Trophectoderm	E7	RPS6KA3	MAP2K1	0.0571252408802889
Trophectoderm	E7	RPS6KA3	STK11	0.0680013294664471
Trophectoderm	E7	RPS6KA3	MAP1B	0.0592864280784884
Trophectoderm	E7	RPS6KA3	HDAC4	0.0630808462623166
Trophectoderm	E7	RPS6KA3	MAPT	0.0620258028924129
Trophectoderm	E7	RPS6KA3	VIM	0.0923858920321808
Trophectoderm	E7	RPS6KA3	PPP2CB	0.0565854066759242
Trophectoderm	E7	RPS6KA3	PRPF4B	0.0602533485158088
Trophectoderm	E7	RPS6KA3	CTNND2	0.0989015943351937
Trophectoderm	E7	RPS6KA3	UBN1	0.0664056925785054
Trophectoderm	E7	RPS6KA3	LASP1	0.0538845633529741
Trophectoderm	E7	RPS6KA3	PRDM2	0.0679877002255131
Trophectoderm	E7	RPS6KA3	RANBP3	0.0656114397403638
Trophectoderm	E7	RPS6KA3	DLGAP1	0.118696090921767
Trophectoderm	E7	RPS6KA3	RIMS2	0.0597109742490817
Trophectoderm	E7	RPS6KA3	STMN1	0.0518130688677258
Trophectoderm	E7	RPS6KA3	ENSSSCG00000015390	0.069010110341743
Trophectoderm	E7	RPS6KA3	ATP2A2	0.0556223375399493
Trophectoderm	E7	RPS6KA3	MACF1	0.055167145130789
Trophectoderm	E7	RPS6KA3	GTF3C1	0.0697637179386979
Trophectoderm	E7	RPS6KA3	SAP30	0.0601819063522321
Trophectoderm	E7	RPS6KA3	DCLK1	0.175836480435481
Trophectoderm	E7	RPS6KA3	ITPRID2	0.062293831517623
Trophectoderm	E7	RPS6KA1	RPS6KB1	0.0520678518732739
Trophectoderm	E7	RPS6KA1	GSK3B	0.0695943630766919
Trophectoderm	E7	RPS6KA1	CSNK1A1	0.0512923042721062
Trophectoderm	E7	RPS6KA1	CEBPB	0.0780539509483749
Trophectoderm	E7	RPS6KA1	FOS	0.0615775079638318
Trophectoderm	E7	RPS6KA1	PPP2CB	0.0683904517410903
Trophectoderm	E7	RPS6KA1	CDC25A	0.100302015039856
Trophectoderm	E7	RPS6KA1	NFKBIA	0.0712732901672387
Trophectoderm	E7	RPS6KA1	UBR5	0.0836642846363456
Trophectoderm	E7	RPS6KA1	CIC	0.0621657180688102
Trophectoderm	E7	RPS6KA1	UFL1	0.0524977039461635
Trophectoderm	E7	RPS6KA1	OSTF1	0.0580152118993539
Trophectoderm	E7	RPS6KA1	PFKFB3	0.0581298968213574
Trophectoderm	E7	RPS6KA1	FAM53C	0.0753626381755521
Trophectoderm	E7	MAP2K1	MAP3K4	0.0520083529068943
Trophectoderm	E7	MAP2K1	CTTN	0.0686329217980421
Trophectoderm	E7	MAP2K1	KRT8	0.0827845342575058
Trophectoderm	E7	PTPRF	PLCG1	0.0859795453899045
Trophectoderm	E7	PTPRF	TRIO	0.165360103207222
Trophectoderm	E7	PTPRF	PPFIA1	0.136590691724553
Trophectoderm	E7	GSN	FN1	0.0839863358321462
Trophectoderm	E7	GSN	ACTG1	0.0735090427163802
Trophectoderm	E7	CTNNB1	GSK3B	0.0625523826545519
Trophectoderm	E7	CTNNB1	SMARCA4	0.0549687736556082
Trophectoderm	E7	CTNNB1	RXRA	0.05933975241931
Trophectoderm	E7	CTNNB1	PPP2CA	0.10955191471881
Trophectoderm	E7	CTNNB1	CSNK2A2	0.0507195329446598
Trophectoderm	E7	CTNNB1	PTK7	0.0535315165632362
Trophectoderm	E7	CTNNB1	CSNK1G2	0.0547590730012083
Trophectoderm	E7	ROCK1	PTK2	0.0725632133738298
Trophectoderm	E7	ROCK1	LIMK2	0.0554322318567874
Trophectoderm	E7	ROCK1	DVL1	0.152410030088165
Trophectoderm	E7	ROCK1	SOX9	0.166380758467407
Trophectoderm	E7	ROCK1	CDC25A	0.0626850826135631
Trophectoderm	E7	ROCK1	PPP1R12A	0.156733852801276
Trophectoderm	E7	ROCK1	ARHGAP35	0.102615322540831
Trophectoderm	E7	ROCK1	PIP5K1C	0.068271198551217
Trophectoderm	E7	ROCK1	MSN	0.076269592918669
Trophectoderm	E7	ROCK1	ENSSSCG00000038144	0.143596651218184
Trophectoderm	E7	ROCK1	ADD1	0.0857458897634133
Trophectoderm	E7	ROCK1	RND3	0.0693516389272995
Trophectoderm	E7	ROCK1	ENSSSCG00000036812	0.122726783683523
Trophectoderm	E7	TLN1	PTK2B	0.0811060232755629
Trophectoderm	E7	SMAD4	SMAD3	0.0914724810128695
Trophectoderm	E7	SMAD4	CREBBP	0.0632133485379031
Trophectoderm	E7	SMAD4	PIAS1	0.0604060315186296
Trophectoderm	E7	SMAD4	ACVR1B	0.0718821775919144
Trophectoderm	E7	SMAD4	PLK4	0.055373227977905
Trophectoderm	E7	SMAD4	SMURF1	0.0519955119599715
Trophectoderm	E7	SMAD4	CHEK1	0.054262208766247
Trophectoderm	E7	SMAD4	FBXW11	0.105255397240086
Trophectoderm	E7	SMAD4	SMAD1	0.0671841446001871
Trophectoderm	E7	SMAD4	NEK6	0.0811224331502071
Trophectoderm	E7	SMAD4	CTCF	0.0834295696969117
Trophectoderm	E7	SMAD3	GSK3B	0.0523433034862883
Trophectoderm	E7	SMAD3	PML	0.108438179852722
Trophectoderm	E7	SMAD3	WEE1	0.057214573412916
Trophectoderm	E7	SMAD3	BRCA1	0.0529373542067447
Trophectoderm	E7	SMAD3	PRKCA	0.0639291008165542
Trophectoderm	E7	SMAD3	TGFB1	0.108539474329712
Trophectoderm	E7	SMAD3	DVL1	0.0665857121467682
Trophectoderm	E7	SMAD3	SMAD7	0.0593287479532221
Trophectoderm	E7	SMAD3	ZFYVE9	0.0687096432830622
Trophectoderm	E7	SMAD3	ACVR1B	0.05862476659
Trophectoderm	E7	SMAD3	SKIL	0.0514332030467795
Trophectoderm	E7	SMAD3	ERBIN	0.107809605687961
Trophectoderm	E7	SMAD3	NEDD4L	0.133291540540704
Trophectoderm	E7	SMAD3	TCF7L2	0.0514345377047037
Trophectoderm	E7	SMAD3	CTDSPL	0.108203840220691
Trophectoderm	E7	SMAD3	RUNX2	0.102810439510302
Trophectoderm	E7	SMAD3	FOXP3	0.161331665214258
Trophectoderm	E7	STAT3	EGR1	0.0743337767041345
Trophectoderm	E7	STAT3	CAMK2G	0.0534447193995127
Trophectoderm	E7	STAT3	NCOA1	0.059568227657403
Trophectoderm	E7	CHEK2	PPP2CA	0.0727127785452523
Trophectoderm	E7	CHEK2	MDM4	0.056793233056597
Trophectoderm	E7	CHEK2	MAP3K20	0.0800221380348152
Trophectoderm	E7	E2F3	MYBL2	0.0677319576087286
Trophectoderm	E7	WNT5A	NLK	0.0984777378794319
Trophectoderm	E7	WNT5A	FZD5	0.105772724417956
Trophectoderm	E7	WNT5A	LDLR	0.0691213328940181
Trophectoderm	E7	SUMO1	ENSSSCG00000021560	0.0724537065706419
Trophectoderm	E7	STAT1	CAMK2G	0.0602685508516805
Trophectoderm	E7	NFE2L2	GSK3B	0.0603035912192022
Trophectoderm	E7	NFE2L2	BRCA1	0.0635373264520208
Trophectoderm	E7	NFE2L2	SIRT1	0.0501996194879212
Trophectoderm	E7	NFE2L2	TRIM28	0.0656936326531387
Trophectoderm	E7	NFE2L2	MAF	0.0863499290124359
Trophectoderm	E7	NFE2L2	ABCC2	0.0567261869605221
Trophectoderm	E7	MAP3K8	TRAF6	0.0607179818357828
Trophectoderm	E7	IKBKB	ENSSSCG00000029160	0.0805221502354189
Trophectoderm	E7	IKBKB	MAP3K3	0.0707572326140665
Trophectoderm	E7	IKBKB	IRS2	0.0619611336053966
Trophectoderm	E7	IKBKB	PRKCB	0.062767253181162
Trophectoderm	E7	IKBKB	HTT	0.090360680219825
Trophectoderm	E7	IKBKB	REL	0.0601841588592383
Trophectoderm	E7	IKBKB	TRAF3IP2	0.115074731635318
Trophectoderm	E7	EIF4EBP1	PPP2CA	0.0662757255009692
Trophectoderm	E7	EIF4EBP1	EIF4E	0.0502332408227387
Trophectoderm	E7	MAP3K14	TRAF3	0.0716823305652599
Trophectoderm	E7	MAP3K14	ELP1	0.0600920559302782
Trophectoderm	E7	MAP3K14	EDAR	0.112445200080464
Trophectoderm	E7	CDC25C	PPP1CB	0.0686035253020085
Trophectoderm	E7	CDC25C	MAPK12	0.0532851109545969
Trophectoderm	E7	CDC25C	MAPK10	0.123083990267128
Trophectoderm	E7	CDC25C	PKN1	0.0502988209427231
Trophectoderm	E7	HIPK2	EP300	0.0681870834216487
Trophectoderm	E7	HIPK2	TP73	0.0500973792712884
Trophectoderm	E7	MAP3K7	IKBKG	0.0644473147514305
Trophectoderm	E7	MAP3K7	MAP2K7	0.064943426370339
Trophectoderm	E7	MAP3K7	HGS	0.0608310246329353
Trophectoderm	E7	MAP3K7	HSP90AB1	0.0525008714853318
Trophectoderm	E7	MAP3K7	PPP2CB	0.0590158610469663
Trophectoderm	E7	MAP3K7	CLTC	0.077992349171172
Trophectoderm	E7	MAP3K7	XIAP	0.0527783444476228
Trophectoderm	E7	STK11	SMARCA4	0.0529347604731694
Trophectoderm	E7	STK11	PRKCA	0.0782611985219607
Trophectoderm	E7	STK11	MARK2	0.0733963353284296
Trophectoderm	E7	STK11	PARD3	0.0564118147450761
Trophectoderm	E7	STK11	MARK3	0.0889451668287169
Trophectoderm	E7	STK11	STRADA	0.0579826517902245
Trophectoderm	E7	ENSSSCG00000009633	FGFR4	0.104286529246353
Trophectoderm	E7	PARP1	HIF1A	0.0754575933406075
Trophectoderm	E7	PARP1	POLA1	0.0532210523308845
Trophectoderm	E7	PARP1	NMNAT1	0.0797969845171149
Trophectoderm	E7	PARP1	SUPT16H	0.0646931064518451
Trophectoderm	E7	KRT18	CAMK1	0.103660806605529
Trophectoderm	E7	TRAF2	PRKCD	0.0530184762780843
Trophectoderm	E7	TRAF2	TNFRSF1B	0.0660378448748565
Trophectoderm	E7	TRAF2	PKN1	0.0596398357224471
Trophectoderm	E7	TRAF2	MAP4K3	0.0594167303645025
Trophectoderm	E7	TRAF2	BIRC3	0.0549052740317667
Trophectoderm	E7	TRAF2	FLNA	0.0607408437831872
Trophectoderm	E7	TRAF2	MAP4K5	0.050726719900784
Trophectoderm	E7	TRAF2	DAB2IP	0.0627339822176354
Trophectoderm	E7	IL10	CD70	0.0744337617554504
Trophectoderm	E7	JAK1	EIF2AK2	0.0516914062949799
Trophectoderm	E7	JAK1	SOCS3	0.0764711329233687
Trophectoderm	E7	JAK1	PTK2B	0.0577992545761117
Trophectoderm	E7	JAK1	IFNAR1	0.141812694239161
Trophectoderm	E7	JAK1	IL10RA	0.0697977653990829
Trophectoderm	E7	JAK1	STAM	0.0777752443574216
Trophectoderm	E7	JAK1	IFNLR1	0.0894225080334028
Trophectoderm	E7	JAK1	STAM2	0.0686090372789551
Trophectoderm	E7	IRS1	PLK1	0.0575894266939384
Trophectoderm	E7	INSR	VAV2	0.0537949838277919
Trophectoderm	E7	INSR	STAT5B	0.277488390894942
Trophectoderm	E7	ATF2	RPS6KA5	0.0689657089864829
Trophectoderm	E7	ATF2	PRKCE	0.0558042590279873
Trophectoderm	E7	ATF2	CREB5	0.0627564932710975
Trophectoderm	E7	EIF2AK2	STRBP	0.0536114823436309
Trophectoderm	E7	TBK1	SIKE1	0.0509358916843911
Trophectoderm	E7	TBK1	AZI2	0.0636589347042371
Trophectoderm	E7	IRF3	MAPK9	0.0749789237461238
Trophectoderm	E7	MAP1B	GSK3B	0.0974020718915499
Trophectoderm	E7	MAP1B	DYRK1A	0.0695317663966244
Trophectoderm	E7	ENSSSCG00000035293	EGR1	0.0922923702686235
Trophectoderm	E7	ENSSSCG00000035293	IGFBP4	0.160998481321753
Trophectoderm	E7	IGF2R	ENSSSCG00000007203	0.0639937690566912
Trophectoderm	E7	IGF2R	RABEPK	0.139574091784065
Trophectoderm	E7	IGF2R	GCC2	0.180962131134691
Trophectoderm	E7	IGF2R	CCN2	0.117510565866324
Trophectoderm	E7	IGF2R	PLIN3	0.09048036021158
Trophectoderm	E7	IGF2R	DPP4	0.141281301416318
Trophectoderm	E7	TRAF6	GSK3B	0.071453629973762
Trophectoderm	E7	TRAF6	TAB2	0.0717109099303346
Trophectoderm	E7	TRAF6	MAST2	0.10667978897819
Trophectoderm	E7	TRAF6	NR2C2	0.0527749165889505
Trophectoderm	E7	RPS6KB1	ENSSSCG00000007203	0.0647153889329586
Trophectoderm	E7	RPS6KB1	PPP2CA	0.0855916901560342
Trophectoderm	E7	RPS6KB1	MAPT	0.0554979581146117
Trophectoderm	E7	RPS6KB1	PPP2CB	0.0739172671111648
Trophectoderm	E7	RPS6KB1	STK17B	0.0507454948486798
Trophectoderm	E7	RPS6KB1	CAD	0.0599780664313347
Trophectoderm	E7	RPS6KB1	CCT2	0.0873615364579551
Trophectoderm	E7	RPS6KB1	PPP1R9A	0.0531049731216355
Trophectoderm	E7	GAPDH	CAMK1	0.106873016127049
Trophectoderm	E7	GAPDH	APEX1	0.0689389843155408
Trophectoderm	E7	GAPDH	RAB2A	0.130215531854553
Trophectoderm	E7	POU2F1	H2BC11	0.075719300865056
Trophectoderm	E7	SFPQ	GSK3B	0.131450669412384
Trophectoderm	E7	SFPQ	MKNK2	0.163535782967285
Trophectoderm	E7	SFPQ	THRAP3	0.137420900760938
Trophectoderm	E7	SFPQ	NONO	0.109346940202678
Trophectoderm	E7	SFPQ	MKNK1	0.0818657795508537
Trophectoderm	E7	GSK3B	CSNK1A1	0.0907733977272769
Trophectoderm	E7	GSK3B	PTK2	0.0684421665657479
Trophectoderm	E7	GSK3B	NCOA3	0.07515494192547
Trophectoderm	E7	GSK3B	WEE1	0.077988177284035
Trophectoderm	E7	GSK3B	SP1	0.0735947575233464
Trophectoderm	E7	GSK3B	BRCA1	0.141293323756358
Trophectoderm	E7	GSK3B	SIRT1	0.0885658879545098
Trophectoderm	E7	GSK3B	KAT5	0.0629991280262161
Trophectoderm	E7	GSK3B	RB1	0.0903978815788551
Trophectoderm	E7	GSK3B	BCL3	0.0658137350559853
Trophectoderm	E7	GSK3B	DDIT3	0.10138418898735
Trophectoderm	E7	GSK3B	CEBPB	0.0537442157935851
Trophectoderm	E7	GSK3B	PRKCA	0.0620707500698988
Trophectoderm	E7	GSK3B	CREB1	0.0680797980124366
Trophectoderm	E7	GSK3B	KDM1A	0.0893529096140675
Trophectoderm	E7	GSK3B	MEF2A	0.054797202138393
Trophectoderm	E7	GSK3B	BLM	0.0960386192319259
Trophectoderm	E7	GSK3B	APC	0.0561205836695566
Trophectoderm	E7	GSK3B	CDC25B	0.0512090332307184
Trophectoderm	E7	GSK3B	EZH2	0.0530216290394499
Trophectoderm	E7	GSK3B	AKT3	0.11092812175431
Trophectoderm	E7	GSK3B	STK38	0.056341873247834
Trophectoderm	E7	GSK3B	PIAS1	0.0535183259837182
Trophectoderm	E7	GSK3B	RANBP2	0.136702683932674
Trophectoderm	E7	GSK3B	NCL	0.0503790789716241
Trophectoderm	E7	GSK3B	MAML1	0.0520219413792917
Trophectoderm	E7	GSK3B	DVL1	0.0570320100547072
Trophectoderm	E7	GSK3B	LIFR	0.0608829541347091
Trophectoderm	E7	GSK3B	MAP4K4	0.0972691536963381
Trophectoderm	E7	GSK3B	AFDN	0.0982857446675362
Trophectoderm	E7	GSK3B	GRK2	0.0931501999146354
Trophectoderm	E7	GSK3B	ANAPC1	0.0565212530147836
Trophectoderm	E7	GSK3B	TJP1	0.0967894358747336
Trophectoderm	E7	GSK3B	TLK2	0.0595604544863773
Trophectoderm	E7	GSK3B	PHF12	0.102670432695311
Trophectoderm	E7	GSK3B	NDEL1	0.18272874392553
Trophectoderm	E7	GSK3B	OGT	0.125689360636197
Trophectoderm	E7	GSK3B	PPP3CB	0.0820397902620097
Trophectoderm	E7	GSK3B	CTNND1	0.0712881967955949
Trophectoderm	E7	GSK3B	ADAM17	0.108436303277882
Trophectoderm	E7	GSK3B	PRKD3	0.0666358299867556
Trophectoderm	E7	GSK3B	BAG3	0.0514999648069192
Trophectoderm	E7	GSK3B	BRD2	0.141893531270287
Trophectoderm	E7	GSK3B	ENSSSCG00000005643	0.0516185345263051
Trophectoderm	E7	GSK3B	TARDBP	0.0622031770713773
Trophectoderm	E7	GSK3B	PRPF4B	0.141245417626141
Trophectoderm	E7	GSK3B	CDK13	0.0780614729154954
Trophectoderm	E7	GSK3B	ARHGAP12	0.05148938225831
Trophectoderm	E7	GSK3B	FNBP4	0.163052824352295
Trophectoderm	E7	GSK3B	USP24	0.0654503942526168
Trophectoderm	E7	GSK3B	PLCB1	0.0671472821984451
Trophectoderm	E7	GSK3B	SREBF1	0.115769443190034
Trophectoderm	E7	GSK3B	RTN4	0.139581363611359
Trophectoderm	E7	GSK3B	ZFP36	0.0897283167998779
Trophectoderm	E7	GSK3B	DAXX	0.0678082959238329
Trophectoderm	E7	GSK3B	MKNK2	0.118803184075153
Trophectoderm	E7	GSK3B	MAP4	0.101875244927286
Trophectoderm	E7	GSK3B	CANX	0.0872381677782925
Trophectoderm	E7	GSK3B	UBTF	0.0776819146297376
Trophectoderm	E7	GSK3B	SON	0.13894581830773
Trophectoderm	E7	GSK3B	DDX42	0.0718626942314866
Trophectoderm	E7	GSK3B	RRBP1	0.153491749929133
Trophectoderm	E7	GSK3B	CDKN1B	0.0586763429887916
Trophectoderm	E7	GSK3B	NIN	0.164724286269282
Trophectoderm	E7	GSK3B	SMARCAD1	0.141750019548801
Trophectoderm	E7	GSK3B	AAK1	0.0754542964091038
Trophectoderm	E7	GSK3B	GIGYF2	0.0654689762381912
Trophectoderm	E7	GSK3B	ENSSSCG00000033010	0.103793133616813
Trophectoderm	E7	GSK3B	SNAI1	0.095381393184531
Trophectoderm	E7	GSK3B	PCYT1A	0.0676071215742144
Trophectoderm	E7	GSK3B	SRRM1	0.105147617579982
Trophectoderm	E7	GSK3B	NELFA	0.086646263142512
Trophectoderm	E7	GSK3B	SMC4	0.0853141147906578
Trophectoderm	E7	GSK3B	ZMYM2	0.0593719097144197
Trophectoderm	E7	GSK3B	SAFB2	0.08269614890635
Trophectoderm	E7	GSK3B	SMARCC2	0.0640607307533108
Trophectoderm	E7	GSK3B	PNISR	0.156080722797392
Trophectoderm	E7	GSK3B	SRRM2	0.162431690593966
Trophectoderm	E7	GSK3B	TRA2B	0.1749646736524
Trophectoderm	E7	GSK3B	DAB1	0.0751044615522274
Trophectoderm	E7	GSK3B	TCOF1	0.118615775285553
Trophectoderm	E7	GSK3B	GYS1	0.0578535275943067
Trophectoderm	E7	GSK3B	FLII	0.0828073448387602
Trophectoderm	E7	GSK3B	NFATC3	0.070128230267986
Trophectoderm	E7	GSK3B	AMPH	0.154926549742412
Trophectoderm	E7	GSK3B	BCLAF1	0.145341967656644
Trophectoderm	E7	GSK3B	HELB	0.0737219477585316
Trophectoderm	E7	GSK3B	CCND2	0.0850181349455437
Trophectoderm	E7	GSK3B	RASSF1	0.0840857067876808
Trophectoderm	E7	GSK3B	THRAP3	0.0659611681191928
Trophectoderm	E7	GSK3B	MCM2	0.0602984154861658
Trophectoderm	E7	GSK3B	RFX1	0.0839822790883873
Trophectoderm	E7	GSK3B	ANLN	0.0646543006119355
Trophectoderm	E7	GSK3B	ZMYND8	0.0846622256297457
Trophectoderm	E7	GSK3B	KDM5A	0.122959902054756
Trophectoderm	E7	GSK3B	SRSF7	0.0572276607742607
Trophectoderm	E7	GSK3B	DNM1	0.111371476869801
Trophectoderm	E7	GSK3B	EIF2B5	0.119413992061501
Trophectoderm	E7	GSK3B	PCIF1	0.0998644646860835
Trophectoderm	E7	GSK3B	CHD3	0.101987733991088
Trophectoderm	E7	GSK3B	SNRNP70	0.109288789885441
Trophectoderm	E7	GSK3B	PAXBP1	0.141472109674009
Trophectoderm	E7	GSK3B	ATXN7	0.0895463808984532
Trophectoderm	E7	GSK3B	HNRNPH2	0.0651559817290108
Trophectoderm	E7	GSK3B	EIF4ENIF1	0.0578865735070146
Trophectoderm	E7	GSK3B	NFIA	0.0532266673612941
Trophectoderm	E7	GSK3B	CNOT4	0.108062844063163
Trophectoderm	E7	GSK3B	PCDH1	0.0914678075191047
Trophectoderm	E7	GSK3B	ARID1A	0.0578955695921545
Trophectoderm	E7	GSK3B	TCF20	0.129036911398804
Trophectoderm	E7	GSK3B	NCOA1	0.0506338576905164
Trophectoderm	E7	GSK3B	DLGAP1	0.112243709534626
Trophectoderm	E7	GSK3B	MACF1	0.106775512606679
Trophectoderm	E7	GSK3B	PPFIA1	0.108182866899859
Trophectoderm	E7	GSK3B	ADD1	0.0651632583818183
Trophectoderm	E7	GSK3B	SMAD1	0.069468968282113
Trophectoderm	E7	GSK3B	XIAP	0.0838960510210261
Trophectoderm	E7	GSK3B	MAP4K5	0.109925807761679
Trophectoderm	E7	GSK3B	CLOCK	0.106796649561856
Trophectoderm	E7	GSK3B	FRAT2	0.0596917751960468
Trophectoderm	E7	GSK3B	EMSY	0.0914298031348261
Trophectoderm	E7	GSK3B	NBR1	0.0562070580816973
Trophectoderm	E7	GSK3B	AXIN2	0.0751856926694963
Trophectoderm	E7	GSK3B	NUP214	0.0643886637539504
Trophectoderm	E7	GSK3B	CUL3	0.0908688436604964
Trophectoderm	E7	GSK3B	BCL9	0.0543516100934153
Trophectoderm	E7	GSK3B	IL17RA	0.0612103176948698
Trophectoderm	E7	GSK3B	ARHGEF2	0.0545038512998566
Trophectoderm	E7	GSK3B	GABBR1	0.0575199143336766
Trophectoderm	E7	GSK3B	UNC13B	0.066889400037281
Trophectoderm	E7	GSK3B	ARHGEF12	0.0557424283943901
Trophectoderm	E7	GSK3B	ARHGAP31	0.0858244453407457
Trophectoderm	E7	GSK3B	ASXL2	0.0930310545815239
Trophectoderm	E7	GSK3B	NDRG1	0.072691955191338
Trophectoderm	E7	GSK3B	ETS1	0.0507118991805092
Trophectoderm	E7	GSK3B	SORBS1	0.0514700048620813
Trophectoderm	E7	GSK3B	ZHX1	0.0594386689157008
Trophectoderm	E7	GSK3B	EPN1	0.0577572040512455
Trophectoderm	E7	GSK3B	MSH6	0.0677232519306594
Trophectoderm	E7	GSK3B	CAMK2D	0.0621195739894418
Trophectoderm	E7	GSK3B	TNKS	0.103707372012109
Trophectoderm	E7	GSK3B	ARHGEF6	0.0741548477000476
Trophectoderm	E7	GSK3B	CXADR	0.0853513834343813
Trophectoderm	E7	GSK3B	SIN3A	0.0752892193507296
Trophectoderm	E7	GSK3B	USF2	0.0583357973424429
Trophectoderm	E7	GSK3B	CHAF1B	0.0544700940638582
Trophectoderm	E7	GSK3B	ELK3	0.0560578498145024
Trophectoderm	E7	GSK3B	FOSL1	0.0685171150035005
Trophectoderm	E7	GSK3B	GLIS2	0.064629949917618
Trophectoderm	E7	GSK3B	TLE3	0.0501551291208556
Trophectoderm	E7	GSK3B	DSP	0.0744670089243442
Trophectoderm	E7	GSK3B	ZNF281	0.0528344939341891
Trophectoderm	E7	GSK3B	CALD1	0.0845835361199473
Trophectoderm	E7	GSK3B	GFPT1	0.0583813848116213
Trophectoderm	E7	GSK3B	CASKIN1	0.116925791662862
Trophectoderm	E7	GSK3B	COIL	0.0662877431967681
Trophectoderm	E7	GSK3B	SRSF5	0.113781571281
Trophectoderm	E7	GSK3B	CUX1	0.0736814848583881
Trophectoderm	E7	GSK3B	BICD2	0.0547870313301555
Trophectoderm	E7	GSK3B	CABYR	0.098355691419848
Trophectoderm	E7	GSK3B	KLF5	0.130506315234762
Trophectoderm	E7	GSK3B	NFE2L1	0.0539650574052305
Trophectoderm	E7	GSK3B	GBF1	0.0570926250415106
Trophectoderm	E7	GSK3B	BAZ2A	0.0800623469090891
Trophectoderm	E7	GSK3B	CTR9	0.134476973768966
Trophectoderm	E7	GSK3B	FOSL2	0.101179467400202
Trophectoderm	E7	GSK3B	KIF1B	0.0783245516994751
Trophectoderm	E7	GSK3B	PHC3	0.105554578751913
Trophectoderm	E7	GSK3B	RBBP6	0.13054579473449
Trophectoderm	E7	GSK3B	SRRT	0.057102346115271
Trophectoderm	E7	GSK3B	TAF3	0.0546407915022679
Trophectoderm	E7	GSK3B	TRERF1	0.0556612329388718
Trophectoderm	E7	GSK3B	WRNIP1	0.0948479043300523
Trophectoderm	E7	GSK3B	ZNF335	0.057504436932565
Trophectoderm	E7	GSK3B	AFF1	0.0795023570188089
Trophectoderm	E7	GSK3B	ARID4B	0.0800632970418263
Trophectoderm	E7	GSK3B	NSUN5	0.0903952338063139
Trophectoderm	E7	GSK3B	PDS5B	0.0964503065404592
Trophectoderm	E7	GSK3B	SLC20A1	0.0858515962637416
Trophectoderm	E7	GSK3B	SOX11	0.0556690137963122
Trophectoderm	E7	GSK3B	YLPM1	0.0614834544046869
Trophectoderm	E7	GSK3B	CLMN	0.0539197816653971
Trophectoderm	E7	GSK3B	HNRNPDL	0.0742318056150382
Trophectoderm	E7	GSK3B	OTUD7B	0.060377158629861
Trophectoderm	E7	GSK3B	PAPOLG	0.052617999077078
Trophectoderm	E7	GSK3B	SNAPC4	0.0720717963713785
Trophectoderm	E7	GSK3B	THOC2	0.0573766277845085
Trophectoderm	E7	GSK3B	WDFY1	0.0679506678216106
Trophectoderm	E7	AXIN1	PPM1A	0.0828867263565006
Trophectoderm	E7	AXIN1	PPP1CB	0.0541527636616021
Trophectoderm	E7	AXIN1	MAP3K4	0.0584531207386651
Trophectoderm	E7	AXIN1	TNKS2	0.0557942998745075
Trophectoderm	E7	CSNK1A1	PML	0.0512291084314793
Trophectoderm	E7	CSNK1A1	SQSTM1	0.0804829543641606
Trophectoderm	E7	CSNK1A1	ATF1	0.0815360974016264
Trophectoderm	E7	CSNK1A1	HDAC1	0.0786489798838468
Trophectoderm	E7	CSNK1A1	KPNA2	0.0578920250438816
Trophectoderm	E7	CSNK1A1	YWHAZ	0.0833444078981431
Trophectoderm	E7	CSNK1A1	CTNND1	0.0973204367131126
Trophectoderm	E7	CSNK1A1	TARDBP	0.0904794833964592
Trophectoderm	E7	CSNK1A1	KPNB1	0.162676307475224
Trophectoderm	E7	CSNK1A1	PPP2R5A	0.0545235145431413
Trophectoderm	E7	CSNK1A1	ACTB	0.0729024792885506
Trophectoderm	E7	CSNK1A1	RCC1	0.053066655504422
Trophectoderm	E7	CSNK1A1	SON	0.085603930853908
Trophectoderm	E7	CSNK1A1	ATP1A1	0.100090325091213
Trophectoderm	E7	CSNK1A1	MDM4	0.090267417458087
Trophectoderm	E7	CSNK1A1	NFATC3	0.0514849390490726
Trophectoderm	E7	CSNK1A1	AP3B1	0.0518030209398238
Trophectoderm	E7	CSNK1A1	AHCYL1	0.075808108467321
Trophectoderm	E7	CSNK1A1	NEK6	0.0769414996117189
Trophectoderm	E7	CSNK1A1	BID	0.057648783414756
Trophectoderm	E7	CSNK1A1	ENSSSCG00000009327	0.0628527539363446
Trophectoderm	E7	CSNK1A1	DEPTOR	0.0503004781433723
Trophectoderm	E7	CSNK1A1	RHOB	0.0617274783019627
Trophectoderm	E7	CSNK1A1	SAT1	0.103795359882151
Trophectoderm	E7	CSNK1A1	ZRANB1	0.0706537003897204
Trophectoderm	E7	LRP6	DVL1	0.0971187857922796
Trophectoderm	E7	LRP6	KREMEN1	0.0587426173639718
Trophectoderm	E7	USP1	FANCD2	0.0646747476584326
Trophectoderm	E7	USP1	FANCI	0.0580426585356413
Trophectoderm	E7	PLK1	CDC20	0.0539616565644852
Trophectoderm	E7	PLK1	PKMYT1	0.051350267192993
Trophectoderm	E7	PLK1	NPM1	0.0931187256338666
Trophectoderm	E7	PLK1	PSMA5	0.0515760179442364
Trophectoderm	E7	PLK1	SUGT1	0.072245776583297
Trophectoderm	E7	PLK1	TPT1	0.0816362213693047
Trophectoderm	E7	PLK1	PSMB3	0.0552400616184321
Trophectoderm	E7	PLK1	PSMA4	0.088066625384468
Trophectoderm	E7	PPARG	EGR1	0.0722959553201372
Trophectoderm	E7	PPARG	RXRB	0.12294379452547
Trophectoderm	E7	PPARG	NR2F2	0.212297628381508
Trophectoderm	E7	YWHAQ	YWHAB	0.0691655761578812
Trophectoderm	E7	YWHAQ	YWHAZ	0.0782926094974953
Trophectoderm	E7	YWHAQ	YWHAH	0.0989378974856831
Trophectoderm	E7	YWHAQ	ENSSSCG00000007692	0.0824418774700973
Trophectoderm	E7	PTK2	NCOA3	0.0653301688559847
Trophectoderm	E7	PTK2	PRKCA	0.106884446636293
Trophectoderm	E7	PTK2	PTPN11	0.0821253264822641
Trophectoderm	E7	PTK2	PTK2B	0.0656027017467579
Trophectoderm	E7	PTK2	ITGB1	0.0723614448408643
Trophectoderm	E7	PTK2	CTTN	0.0692832956211971
Trophectoderm	E7	PTK2	ACTN1	0.063230134434296
Trophectoderm	E7	PTK2	EZR	0.0781900277599163
Trophectoderm	E7	PTK2	ITGA5	0.0549935982102831
Trophectoderm	E7	PTK2	CD47	0.0771168876866367
Trophectoderm	E7	PTK2	DOCK1	0.0572657044023358
Trophectoderm	E7	PTK2	DNM2	0.0541062688074131
Trophectoderm	E7	PTK2	GRB7	0.052740611335671
Trophectoderm	E7	PTK2	CRK	0.0684859717466515
Trophectoderm	E7	PML	EP300	0.0703331791183167
Trophectoderm	E7	CCNB1	PBK	0.0862419092667972
Trophectoderm	E7	CCND1	SP1	0.0883000048242129
Trophectoderm	E7	CCND1	EP300	0.0689166620261556
Trophectoderm	E7	CCND1	FOS	0.0934934564144919
Trophectoderm	E7	IKBKG	NFKBIA	0.0556567339861282
Trophectoderm	E7	IKBKG	CSNK1D	0.065882894382694
Trophectoderm	E7	RPS6KA5	MAPK11	0.0848028047112536
Trophectoderm	E7	ENSSSCG00000027115	FOS	0.0657905316230101
Trophectoderm	E7	ENSSSCG00000027115	CREB1	0.102222350037001
Trophectoderm	E7	ENSSSCG00000027115	UBTF	0.0791443519319227
Trophectoderm	E7	ENSSSCG00000027115	GFI1B	0.0782957539035041
Trophectoderm	E7	ENSSSCG00000027115	TAF4	0.0623341401574037
Trophectoderm	E7	ENSSSCG00000027115	TAF15	0.11166396474617
Trophectoderm	E7	ENSSSCG00000027115	TAF2	0.0800687070705063
Trophectoderm	E7	ENSSSCG00000027115	TAF8	0.121685075405291
Trophectoderm	E7	CREBBP	PRKCA	0.0551861766575658
Trophectoderm	E7	CREBBP	PRKCD	0.0646766393892633
Trophectoderm	E7	CREBBP	TCF7	0.064858192238531
Trophectoderm	E7	CREBBP	CSNK2A2	0.0957764395429434
Trophectoderm	E7	CREBBP	ARNT	0.0604258138364217
Trophectoderm	E7	CREBBP	GAK	0.0649298115582081
Trophectoderm	E7	CREBBP	SREBF1	0.134357862186876
Trophectoderm	E7	CREBBP	ATXN7	0.0613683544907444
Trophectoderm	E7	CREBBP	RUNX2	0.0629938258999746
Trophectoderm	E7	CREBBP	KLF5	0.0946884100659417
Trophectoderm	E7	CREBBP	MAFG	0.0550199322025922
Trophectoderm	E7	CREBBP	KHDRBS1	0.0518967146260071
Trophectoderm	E7	CREBBP	POU1F1	0.0526028654562407
Trophectoderm	E7	GTF3C4	MAPK10	0.0809653386826791
Trophectoderm	E7	NCOA3	EP300	0.0676722934034312
Trophectoderm	E7	NCOA3	MAPK6	0.0749250511873811
Trophectoderm	E7	DYRK2	GYS1	0.0542465214938458
Trophectoderm	E7	DYRK2	RAD54B	0.0660215918835321
Trophectoderm	E7	RUNX1	CARM1	0.0565739428717961
Trophectoderm	E7	RUNX1	ENSSSCG00000007023	0.0826329215407896
Trophectoderm	E7	NCOA2	EP300	0.103250085370474
Trophectoderm	E7	NCOA2	CDK9	0.0658643208389606
Trophectoderm	E7	NCOA2	RXRA	0.0753112629547907
Trophectoderm	E7	HIF1A	ENSSSCG00000011567	0.0508533180469655
Trophectoderm	E7	HIF1A	EP300	0.0637600832563167
Trophectoderm	E7	HIF1A	VEGFA	0.0741115794770115
Trophectoderm	E7	HIF1A	HSP90AB1	0.069707823020718
Trophectoderm	E7	HIF1A	CUL2	0.0752955920042814
Trophectoderm	E7	ESCO1	KDM1A	0.10120572714535
Trophectoderm	E7	ABL2	CEBPB	0.0915492306690196
Trophectoderm	E7	ABL2	PTPN11	0.0782698312803403
Trophectoderm	E7	ABL2	ITGB1	0.134157264631974
Trophectoderm	E7	ABL2	CTTN	0.0554213584581457
Trophectoderm	E7	ABL2	ARHGAP35	0.106844134758578
Trophectoderm	E7	ABL2	POLR2B	0.0883501648066841
Trophectoderm	E7	ABL2	ENSSSCG00000016119	0.0709105356199822
Trophectoderm	E7	XRCC5	PRKCA	0.0751773923987556
Trophectoderm	E7	XRCC5	ATRIP	0.082613972011706
Trophectoderm	E7	KMT2B	RELB	0.0657450339521152
Trophectoderm	E7	CARM1	MAPK12	0.0571371448245696
Trophectoderm	E7	CARM1	SMARCC1	0.0534851977912537
Trophectoderm	E7	PRMT6	HMGA1	0.0553538804270167
Trophectoderm	E7	WEE1	ENSSSCG00000007203	0.063297790798142
Trophectoderm	E7	WEE1	CDC14A	0.123142053565875
Trophectoderm	E7	WEE1	ENSSSCG00000007692	0.0712764225690132
Trophectoderm	E7	WEE1	CRK	0.050166299919127
Trophectoderm	E7	PPM1A	ENSSSCG00000007203	0.0665378312228823
Trophectoderm	E7	PPM1A	PRKCD	0.0536669031105795
Trophectoderm	E7	MBD1	SETDB1	0.0841487462924183
Trophectoderm	E7	SMARCA4	SMARCC1	0.0966432859455868
Trophectoderm	E7	SOCS3	LIFR	0.0528544012636712
Trophectoderm	E7	SOCS3	IFNGR1	0.0694685361430967
Trophectoderm	E7	SOCS3	STAT4	0.149959811531312
Trophectoderm	E7	MAP2K2	PPP2CA	0.0543676962054361
Trophectoderm	E7	MAP2K2	KRT8	0.139236441823501
Trophectoderm	E7	MAP2K2	ARAF	0.0523476706571882
Trophectoderm	E7	KMT2E	RARA	0.0732378146760952
Trophectoderm	E7	ATG16L1	CLTC	0.0666567520498995
Trophectoderm	E7	BIRC5	AURKB	0.0657525555867912
Trophectoderm	E7	EGR1	DUSP1	0.215398452517723
Trophectoderm	E7	EGR1	TGFB1	0.175967292132041
Trophectoderm	E7	EGR1	CSNK2A2	0.0650762052452308
Trophectoderm	E7	BNIP3L	GABARAPL1	0.0584239925161964
Trophectoderm	E7	H2AX	BRCA1	0.0648255893946688
Trophectoderm	E7	H2AX	ENSSSCG00000007203	0.0535766206926267
Trophectoderm	E7	H2AX	PRKCA	0.0702431721430043
Trophectoderm	E7	H2AX	JMJD6	0.090271798055973
Trophectoderm	E7	GRB2	ERBB3	0.0507169263066309
Trophectoderm	E7	GRB2	RBP1	0.0915911486109161
Trophectoderm	E7	GRB2	UBB	0.050517435055489
Trophectoderm	E7	GRB2	AP2A1	0.0577435678455835
Trophectoderm	E7	TAB2	NR2C2	0.0662590761385957
Trophectoderm	E7	WDFY3	DVL3	0.0515411246956657
Trophectoderm	E7	MAP3K5	RB1	0.231713478363182
Trophectoderm	E7	MAP3K5	PTPN11	0.0856021895929232
Trophectoderm	E7	MAP3K5	SIAH1	0.20219720351966
Trophectoderm	E7	SQSTM1	GABARAPL1	0.102087296957651
Trophectoderm	E7	SQSTM1	GABARAPL2	0.0690515510084897
Trophectoderm	E7	SQSTM1	SESN2	0.0762878366435419
Trophectoderm	E7	RAB7A	PSMA7	0.0814979890770894
Trophectoderm	E7	SUPT20H	ATG9A	0.0572713904813522
Trophectoderm	E7	EIF4G2	ENSSSCG00000007203	0.0593042073819367
Trophectoderm	E7	EIF4G2	APAF1	0.0591515150939926
Trophectoderm	E7	EIF4G2	EIF3J	0.0606981040456297
Trophectoderm	E7	EIF4G2	EIF2S2	0.0834149895072674
Trophectoderm	E7	SP1	PPP2CA	0.08845403433276
Trophectoderm	E7	SP1	VEGFA	0.0877080524853439
Trophectoderm	E7	SP1	OGT	0.0616226305689721
Trophectoderm	E7	SP1	ADAM17	0.0703453683705638
Trophectoderm	E7	SP1	SP3	0.0697035509746029
Trophectoderm	E7	SP1	GDF15	0.065288241910651
Trophectoderm	E7	BTRC	YAP1	0.0608862205609386
Trophectoderm	E7	EGLN3	EPAS1	0.0594736467120158
Trophectoderm	E7	ENSSSCG00000011567	NEK1	0.0602845818949263
Trophectoderm	E7	BRCA1	MAP3K3	0.0532687949195079
Trophectoderm	E7	BRCA1	GADD45A	0.0687288205501078
Trophectoderm	E7	EP300	DDX5	0.183386930177255
Trophectoderm	E7	EP300	SKP2	0.0520180808235072
Trophectoderm	E7	EP300	PRKCA	0.0656553273830486
Trophectoderm	E7	EP300	PRKCD	0.0690063534343519
Trophectoderm	E7	EP300	MEF2A	0.069208245976153
Trophectoderm	E7	EP300	PRKCQ	0.09372518004372
Trophectoderm	E7	EP300	WRN	0.0708277543083881
Trophectoderm	E7	EP300	DUSP1	0.0805684790010338
Trophectoderm	E7	EP300	ATF4	0.116167661377437
Trophectoderm	E7	EP300	CDK9	0.0948638410095471
Trophectoderm	E7	EP300	PTGS2	0.161320824319878
Trophectoderm	E7	EP300	BRD4	0.0630928333944542
Trophectoderm	E7	EP300	ARNT	0.0938826253357368
Trophectoderm	E7	EP300	SREBF1	0.179372079327871
Trophectoderm	E7	EP300	YY1	0.0798014843388718
Trophectoderm	E7	EP300	MDM4	0.0731116885285353
Trophectoderm	E7	EP300	MITF	0.0550855654060007
Trophectoderm	E7	EP300	MEF2D	0.104608308499119
Trophectoderm	E7	EP300	H2BC11	0.0932667873915418
Trophectoderm	E7	EP300	KLF5	0.120025854183447
Trophectoderm	E7	EP300	HDAC6	0.075901965179689
Trophectoderm	E7	EP300	BRD3	0.0612964770192489
Trophectoderm	E7	EP300	GATA4	0.0530373878207496
Trophectoderm	E7	NLK	TCF7L2	0.123451907250141
Trophectoderm	E7	PER1	TNPO1	0.0503327657066966
Trophectoderm	E7	SIRT1	KAT5	0.114214789907828
Trophectoderm	E7	SIRT1	USP22	0.073597477534551
Trophectoderm	E7	SIRT1	SMAD7	0.0683401535926761
Trophectoderm	E7	SIRT1	DYRK1A	0.101127760330711
Trophectoderm	E7	SIRT1	PRKAA2	0.0594382970223421
Trophectoderm	E7	SIRT1	NFKBIA	0.0844044202583224
Trophectoderm	E7	SIRT1	PER2	0.0609070452642761
Trophectoderm	E7	SIRT1	PPARGC1A	0.0629947278012902
Trophectoderm	E7	SIRT1	NR5A2	0.0558987660823273
Trophectoderm	E7	ENSSSCG00000007203	HDAC2	0.0957621828610563
Trophectoderm	E7	ENSSSCG00000007203	FOS	0.0647461715411792
Trophectoderm	E7	ENSSSCG00000007203	KDM1A	0.068181629618555
Trophectoderm	E7	ENSSSCG00000007203	HSF1	0.0614760740889441
Trophectoderm	E7	ENSSSCG00000007203	NCL	0.069268620234935
Trophectoderm	E7	ENSSSCG00000007203	SSB	0.0631964808131731
Trophectoderm	E7	ENSSSCG00000007203	YWHAB	0.0645857300498308
Trophectoderm	E7	ENSSSCG00000007203	HSP90AB1	0.0828073246380149
Trophectoderm	E7	ENSSSCG00000007203	CSNK2A2	0.0997424278147379
Trophectoderm	E7	ENSSSCG00000007203	SRPK1	0.0690128356842084
Trophectoderm	E7	ENSSSCG00000007203	SLK	0.0735407071211969
Trophectoderm	E7	ENSSSCG00000007203	FURIN	0.099086189450249
Trophectoderm	E7	ENSSSCG00000007203	SLBP	0.063880319912068
Trophectoderm	E7	ENSSSCG00000007203	CTNNA1	0.0703939814172421
Trophectoderm	E7	ENSSSCG00000007203	CANX	0.11843618955187
Trophectoderm	E7	ENSSSCG00000007203	YY1	0.0829630839832448
Trophectoderm	E7	ENSSSCG00000007203	GMFB	0.0722411917341226
Trophectoderm	E7	ENSSSCG00000007203	RAD9A	0.0550678042626794
Trophectoderm	E7	ENSSSCG00000007203	HSP90B1	0.109556112270378
Trophectoderm	E7	ENSSSCG00000007203	ENSSSCG00000038144	0.0617901241304127
Trophectoderm	E7	ENSSSCG00000007203	PSMA4	0.0569856131918621
Trophectoderm	E7	ENSSSCG00000007203	EIF2S2	0.0568006818204541
Trophectoderm	E7	ENSSSCG00000007203	PDIA6	0.0858765779681195
Trophectoderm	E7	ENSSSCG00000007203	FNIP1	0.0637598501497726
Trophectoderm	E7	ENSSSCG00000007203	PAWR	0.112292925281867
Trophectoderm	E7	ENSSSCG00000007203	CALU	0.0706122287939163
Trophectoderm	E7	ENSSSCG00000007203	STIP1	0.0564261712225157
Trophectoderm	E7	ENSSSCG00000007203	ENSSSCG00000039249	0.0675102054627461
Trophectoderm	E7	ENSSSCG00000007203	PAFAH1B1	0.0785238544188562
Trophectoderm	E7	ENSSSCG00000007203	FKBP4	0.0604210424193513
Trophectoderm	E7	ENSSSCG00000007203	PTGES3	0.0960440252459344
Trophectoderm	E7	ENSSSCG00000007203	SPP1	0.0595469319905859
Trophectoderm	E7	ENSSSCG00000007203	CDC37	0.072484613370652
Trophectoderm	E7	ENSSSCG00000007203	CDC34	0.0587092956903385
Trophectoderm	E7	ENSSSCG00000007203	TERF1	0.0521852501601929
Trophectoderm	E7	ENSSSCG00000007203	CAPZA1	0.0568170273228609
Trophectoderm	E7	ENSSSCG00000007203	HNRNPA1	0.0551270694924835
Trophectoderm	E7	ENSSSCG00000007203	GTF2A1	0.0627450685587347
Trophectoderm	E7	ENSSSCG00000007203	HSPH1	0.0686441648278987
Trophectoderm	E7	ENSSSCG00000007203	SLC3A2	0.0663915507788398
Trophectoderm	E7	ENSSSCG00000007203	ENSSSCG00000031117	0.0741821707266599
Trophectoderm	E7	ENSSSCG00000007203	SERINC3	0.057188517582925
Trophectoderm	E7	ENSSSCG00000007203	GGA1	0.0625307673548396
Trophectoderm	E7	ENSSSCG00000007203	ECD	0.0804561094484326
Trophectoderm	E7	ENSSSCG00000007203	NCAPH	0.0609716977488342
Trophectoderm	E7	ENSSSCG00000007203	STC2	0.0511104924578209
Trophectoderm	E7	ENSSSCG00000007203	HNRNPA2B1	0.0816167919518045
Trophectoderm	E7	ENSSSCG00000007203	NAP1L4	0.0911902453656188
Trophectoderm	E7	KAT5	CREB1	0.0728575101646264
Trophectoderm	E7	KAT5	EP400	0.0661849755720225
Trophectoderm	E7	KAT5	SRSF2	0.0628624885497242
Trophectoderm	E7	KAT5	TRIB3	0.0680204313174083
Trophectoderm	E7	GNAI2	ADCY6	0.0688928845939944
Trophectoderm	E7	GNAI2	ADCY7	0.107707739195536
Trophectoderm	E7	ENSSSCG00000003352	MAPK9	0.0541516851233177
Trophectoderm	E7	ENSSSCG00000003352	EIF3F	0.0742835066337222
Trophectoderm	E7	ENSSSCG00000003352	CCNL2	0.148215589756822
Trophectoderm	E7	RB1	YY1	0.0624980877285715
Trophectoderm	E7	TRIM28	PRKCD	0.0812990173023333
Trophectoderm	E7	TRIM28	PPP1CB	0.0571933231197077
Trophectoderm	E7	TRIM28	CHD3	0.0633437399682921
Trophectoderm	E7	TRIM28	HDAC10	0.0773915117901948
Trophectoderm	E7	TRIM28	ENSSSCG00000012733	0.0623563214772096
Trophectoderm	E7	NSMCE2	TINF2	0.0733274743074074
Trophectoderm	E7	DDX5	PRKCA	0.146221837907578
Trophectoderm	E7	DDX5	HDAC1	0.119356049172188
Trophectoderm	E7	DDX5	PIAS1	0.0902872208464568
Trophectoderm	E7	DDX5	RUNX2	0.057777509046087
Trophectoderm	E7	ATF1	CSNK2A2	0.076855379976605
Trophectoderm	E7	BCL3	NFKB2	0.0834826803587859
Trophectoderm	E7	ERBB3	ENSSSCG00000000377	0.118307350419751
Trophectoderm	E7	SKP2	CDKN1C	0.080369793274495
Trophectoderm	E7	SKP2	IDH1	0.0550903548872086
Trophectoderm	E7	PRMT5	CTDP1	0.0661715201198756
Trophectoderm	E7	HDAC2	CSNK2A2	0.0517709741031674
Trophectoderm	E7	HDAC2	H2AFZ	0.0892552666949298
Trophectoderm	E7	USP22	H2BC11	0.0581625791519944
Trophectoderm	E7	BACH1	FBXO22	0.137736617914173
Trophectoderm	E7	BACH1	NQO1	0.0832474102701516
Trophectoderm	E7	DDIT3	TRIB3	0.0725520475561258
Trophectoderm	E7	CEBPB	CAMK2D	0.0528348252329563
Trophectoderm	E7	IL4R	SOCS5	0.145833926732813
Trophectoderm	E7	PRKCA	FOS	0.104062829749787
Trophectoderm	E7	PRKCA	PRKCD	0.0793269400591829
Trophectoderm	E7	PRKCA	ENSSSCG00000029160	0.177376332696287
Trophectoderm	E7	PRKCA	NF1	0.0781837226264496
Trophectoderm	E7	PRKCA	PTPN11	0.155837560113889
Trophectoderm	E7	PRKCA	SHC1	0.0729450140142581
Trophectoderm	E7	PRKCA	CBL	0.181896988125546
Trophectoderm	E7	PRKCA	STK3	0.0531003219207517
Trophectoderm	E7	PRKCA	RANBP2	0.156656376757521
Trophectoderm	E7	PRKCA	NCL	0.0561686700954902
Trophectoderm	E7	PRKCA	MAPK9	0.0525477505006982
Trophectoderm	E7	PRKCA	DLG1	0.0981623382076498
Trophectoderm	E7	PRKCA	ITGB1	0.0881216909164535
Trophectoderm	E7	PRKCA	MAPT	0.0906531679014802
Trophectoderm	E7	PRKCA	EPB41	0.0623948460954488
Trophectoderm	E7	PRKCA	PASK	0.0798767837616508
Trophectoderm	E7	PRKCA	RBM15	0.142614793083694
Trophectoderm	E7	PRKCA	CTNND1	0.0571063064089376
Trophectoderm	E7	PRKCA	SYP	0.0677001450317072
Trophectoderm	E7	PRKCA	EZR	0.0646542265841115
Trophectoderm	E7	PRKCA	CAMK2G	0.118570045903573
Trophectoderm	E7	PRKCA	PLAU	0.065430641073018
Trophectoderm	E7	PRKCA	AVPR1A	0.0539513612728781
Trophectoderm	E7	PRKCA	PRPF4B	0.105780513138511
Trophectoderm	E7	PRKCA	PPP2R5A	0.0960652054915314
Trophectoderm	E7	PRKCA	DAG1	0.0790753935327938
Trophectoderm	E7	PRKCA	RPS6KB2	0.0500557693206419
Trophectoderm	E7	PRKCA	DGKZ	0.0988271998503489
Trophectoderm	E7	PRKCA	CTPS1	0.0543696631616653
Trophectoderm	E7	PRKCA	MBP	0.0554068069798216
Trophectoderm	E7	PRKCA	HNRNPH1	0.0998592018527884
Trophectoderm	E7	PRKCA	ATP1A1	0.101723480593026
Trophectoderm	E7	PRKCA	SFSWAP	0.14493039551351
Trophectoderm	E7	PRKCA	PPP6R3	0.136131262636035
Trophectoderm	E7	PRKCA	EIF4G1	0.0627399357049917
Trophectoderm	E7	PRKCA	ZMYND8	0.127474661535842
Trophectoderm	E7	PRKCA	SRSF7	0.0703532199984104
Trophectoderm	E7	PRKCA	ENSSSCG00000015390	0.0642770649472735
Trophectoderm	E7	PRKCA	FLNA	0.0591581431638108
Trophectoderm	E7	PRKCA	SRSF5	0.125382780659371
Trophectoderm	E7	PRKCA	PICK1	0.0577360295486142
Trophectoderm	E7	PRKCA	PHF3	0.104658273684968
Trophectoderm	E7	PRKCA	CLIP1	0.0670693917094332
Trophectoderm	E7	PRKCA	AHR	0.0936823617251824
Trophectoderm	E7	PRKCA	TAGLN	0.0546720172116792
Trophectoderm	E7	PRKCA	PLD2	0.0520337906272889
Trophectoderm	E7	PRKCA	CYTH1	0.063349448778606
Trophectoderm	E7	PRKCA	DBN1	0.0640948148951169
Trophectoderm	E7	PRKCA	SMARCA5	0.0569123565414196
Trophectoderm	E7	PRKCA	ACACA	0.075945265904557
Trophectoderm	E7	PRKCA	ATP2B1	0.135097458520586
Trophectoderm	E7	PRKCA	MYBBP1A	0.0765094266337776
Trophectoderm	E7	PRKCA	KCNJ13	0.0973254833631837
Trophectoderm	E7	PRKCA	DGKD	0.0803253424073767
Trophectoderm	E7	PRKCA	NRGN	0.0802827134951733
Trophectoderm	E7	PRKCA	ADAP1	0.0664180286248706
Trophectoderm	E7	PRKCA	LMNB1	0.0589942857822098
Trophectoderm	E7	PRKCA	APLP2	0.0582873014672317
Trophectoderm	E7	PRKCA	PIP5K1B	0.0575559566920403
Trophectoderm	E7	PRKCA	CYBA	0.0539314594945743
Trophectoderm	E7	PRKCA	KRT20	0.0925726545499999
Trophectoderm	E7	PRKCA	FSCN1	0.0711349764659928
Trophectoderm	E7	PRKCA	PACSIN2	0.0656575158718766
Trophectoderm	E7	PRKCA	LMO7	0.0765951706208904
Trophectoderm	E7	PRKCA	LENG8	0.0536448704940086
Trophectoderm	E7	BTK	CBL	0.0543472460369566
Trophectoderm	E7	EIF2S1	PPP1R15A	0.0621354556928682
Trophectoderm	E7	EIF2S1	EIF2B3	0.116209069111597
Trophectoderm	E7	EIF2AK4	TGFBR1	0.0687816875661697
Trophectoderm	E7	EIF2AK4	EIF2A	0.0505567170534248
Trophectoderm	E7	EIF2AK4	DNAJC3	0.0600861292642492
Trophectoderm	E7	HSPA5	EIF2AK3	0.104351433592776
Trophectoderm	E7	HSPA5	SEC63	0.153103145273897
Trophectoderm	E7	HSPA5	SIL1	0.0556817226318346
Trophectoderm	E7	HSPA5	DNAJB9	0.188317461955519
Trophectoderm	E7	HSPA5	HERPUD1	0.279342621640888
Trophectoderm	E7	HSPA5	ATF6	0.171021486126916
Trophectoderm	E7	EIF2AK3	PDIA6	0.0597661043166496
Trophectoderm	E7	EIF2AK3	DNAJC3	0.0575146494893213
Trophectoderm	E7	MAP2K6	CRK	0.0570499720854987
Trophectoderm	E7	MAP2K6	PAK6	0.0516097788703639
Trophectoderm	E7	ENSSSCG00000017061	TYRO3	0.109562792260278
Trophectoderm	E7	FOS	MAPK9	0.0525282713415695
Trophectoderm	E7	FOS	CSNK2A2	0.0778418643689952
Trophectoderm	E7	FOS	ELK4	0.0607814617333555
Trophectoderm	E7	CREB1	AKT3	0.0694632537127604
Trophectoderm	E7	CREB1	DYRK1A	0.0808364829143521
Trophectoderm	E7	CREB1	CD2AP	0.0542646912887847
Trophectoderm	E7	CREB1	GTF2B	0.0818341644118702
Trophectoderm	E7	BAG2	STUB1	0.0870158742747619
Trophectoderm	E7	EHMT2	DNMT1	0.0732928277207084
Trophectoderm	E7	EHMT2	DNMT3A	0.0522902027206272
Trophectoderm	E7	EHMT2	DNMT3B	0.064318564741425
Trophectoderm	E7	EHMT1	JARID2	0.138234205825637
Trophectoderm	E7	JARID2	GATA4	0.100598545427872
Trophectoderm	E7	KDM1A	ACTB	0.0986154755089689
Trophectoderm	E7	UHRF1	DNMT1	0.0736235758186837
Trophectoderm	E7	HDAC1	SNAI1	0.061048306203844
Trophectoderm	E7	KAT2A	CDK4	0.0580241894900313
Trophectoderm	E7	KAT2A	CDK9	0.0514984114211827
Trophectoderm	E7	ENSSSCG00000035362	PRKD2	0.101048673499877
Trophectoderm	E7	PAF1	SUV39H1	0.0519621010698859
Trophectoderm	E7	HELLS	DNMT1	0.0698793808092477
Trophectoderm	E7	PRKCD	MARK2	0.0745889014366409
Trophectoderm	E7	PRKCD	PTK2B	0.0951657899186909
Trophectoderm	E7	PRKCD	GRK2	0.0691528958740534
Trophectoderm	E7	PRKCD	CTTN	0.0514083216239356
Trophectoderm	E7	PRKCD	MAPT	0.0772237381307331
Trophectoderm	E7	PRKCD	ITGB4	0.0597377652910377
Trophectoderm	E7	PRKCD	ENSSSCG00000038594	0.0506708875711731
Trophectoderm	E7	PRKCD	ENSSSCG00000007692	0.0587339504711604
Trophectoderm	E7	PRKCD	ADAM9	0.0699271772463771
Trophectoderm	E7	PRKCD	ACTB	0.0890007356439047
Trophectoderm	E7	PRKCD	RPS6KB2	0.0510464211001181
Trophectoderm	E7	PRKCD	PTPRG	0.0721354627776375
Trophectoderm	E7	PRKCD	MBP	0.0638834192001588
Trophectoderm	E7	PRKCD	SHOC2	0.0696440489721429
Trophectoderm	E7	PRKCD	HABP4	0.0510769951212167
Trophectoderm	E7	PRKCD	KLF5	0.0555684764984407
Trophectoderm	E7	PRKCD	CYTH1	0.0810114008856873
Trophectoderm	E7	PRKCD	PDP2	0.0760734628712228
Trophectoderm	E7	MAPK11	CDC25B	0.128058791634145
Trophectoderm	E7	MAPK11	DUSP1	0.072942557411857
Trophectoderm	E7	MAPK11	PRKCE	0.0566800398498653
Trophectoderm	E7	MAPK11	MAP2K3	0.0515185906830442
Trophectoderm	E7	MAPK11	SPAG9	0.0593317535422744
Trophectoderm	E7	MAPK11	EEF2K	0.0821509843601289
Trophectoderm	E7	MAPK11	DUSP10	0.0744723739685598
Trophectoderm	E7	PPARA	RXRB	0.262550703832074
Trophectoderm	E7	PPARA	LPL	0.139628378601945
Trophectoderm	E7	MEF2A	MAPK7	0.0666335032711013
Trophectoderm	E7	DUSP22	MBP	0.0785979188153533
Trophectoderm	E7	ITCH	YAP1	0.0725317740107018
Trophectoderm	E7	ITCH	HGS	0.111210098362282
Trophectoderm	E7	ITCH	RNF11	0.0700587293941377
Trophectoderm	E7	ITCH	TNIP2	0.0522645222722455
Trophectoderm	E7	ENSSSCG00000005453	APEX1	0.0736086691262844
Trophectoderm	E7	PRMT1	HNRNPA1	0.0946689808041338
Trophectoderm	E7	PRMT1	RALY	0.0966424648224537
Trophectoderm	E7	BLM	WRN	0.102305260733699
Trophectoderm	E7	BLM	BRIP1	0.0837395929478908
Trophectoderm	E7	BLM	MSH6	0.0708315981116165
Trophectoderm	E7	BLM	RMI1	0.114191052881707
Trophectoderm	E7	FANCD2	FAN1	0.0677619510712503
Trophectoderm	E7	WAPL	CDCA5	0.104880991777131
Trophectoderm	E7	WAPL	RAD21	0.0804027948581306
Trophectoderm	E7	MCPH1	SMARCC2	0.0503399312803637
Trophectoderm	E7	SOS1	CBLB	0.0570377074825608
Trophectoderm	E7	FANCI	DUSP1	0.0903836270429624
Trophectoderm	E7	CDC7	MCM5	0.0557129622049064
Trophectoderm	E7	EP400	ENSSSCG00000029160	0.111807556498323
Trophectoderm	E7	EP400	FANCA	0.0689571368121842
Trophectoderm	E7	RNF2	UBAP2L	0.0666511532623163
Trophectoderm	E7	NCOR2	CAMK2G	0.0639999928823305
Trophectoderm	E7	NCOR2	BHLHE41	0.0939120780410785
Trophectoderm	E7	PRKCQ	MARK3	0.0515341564827506
Trophectoderm	E7	PRKCQ	HEXIM1	0.0528663739175381
Trophectoderm	E7	WRN	RPA1	0.0667638605721975
Trophectoderm	E7	APC	DVL1	0.103312784084257
Trophectoderm	E7	APC	CSNK1G1	0.0887911554323403
Trophectoderm	E7	APC	AXIN2	0.0514649466323351
Trophectoderm	E7	APC	AMER1	0.071654075721282
Trophectoderm	E7	LIMK1	PAK4	0.0577484391733679
Trophectoderm	E7	CDC42BPA	SRRM2	0.123379263103385
Trophectoderm	E7	CDC42BPA	ARHGEF2	0.0734054984528749
Trophectoderm	E7	CFL1	PPP2CA	0.0530041014854194
Trophectoderm	E7	CFL1	YWHAH	0.168673358723524
Trophectoderm	E7	CFL1	PPP1CC	0.118192264878195
Trophectoderm	E7	LIMK2	ROCK2	0.0541501558724395
Trophectoderm	E7	LIMK2	HIPK3	0.077134942860878
Trophectoderm	E7	NEK2	FANCA	0.0847354969665622
Trophectoderm	E7	NEK2	SGO1	0.0587185570776468
Trophectoderm	E7	ENSSSCG00000029160	APAF1	0.055414985458679
Trophectoderm	E7	ENSSSCG00000029160	CDK9	0.209729778841403
Trophectoderm	E7	ENSSSCG00000029160	NR3C1	0.0559837733647046
Trophectoderm	E7	ENSSSCG00000029160	NEK6	0.0537921549386641
Trophectoderm	E7	ENSSSCG00000029160	DCLRE1B	0.0558147459584996
Trophectoderm	E7	ENSSSCG00000029160	TRIM24	0.0640242436956985
Trophectoderm	E7	ENSSSCG00000029160	ENPP1	0.126765155834706
Trophectoderm	E7	MED14	STAT2	0.0556020802356798
Trophectoderm	E7	KPNA2	PRKAA1	0.117201430161826
Trophectoderm	E7	KPNA2	RNMT	0.0547602691294547
Trophectoderm	E7	ENSSSCG00000027557	FZR1	0.0650801914616256
Trophectoderm	E7	IRAK1	TRAF4	0.0746610917490394
Trophectoderm	E7	PKN2	PLCG1	0.0642135588505351
Trophectoderm	E7	PKN2	MAP3K2	0.143835282669528
Trophectoderm	E7	PKN2	CSNK2A2	0.0902342024845136
Trophectoderm	E7	PKN2	NCK2	0.0747890019223543
Trophectoderm	E7	HSF1	MAPK9	0.0573112656383531
Trophectoderm	E7	FOXM1	CENPF	0.0758005133743482
Trophectoderm	E7	NF1	NRAS	0.0724506532941825
Trophectoderm	E7	CLSPN	FBXW11	0.0740697011444299
Trophectoderm	E7	MCM10	POLA1	0.0626864929386804
Trophectoderm	E7	BUB1	SMC1A	0.0696945835392547
Trophectoderm	E7	USP9X	EPS15	0.102880216450396
Trophectoderm	E7	USP9X	MARCHF7	0.109377091887803
Trophectoderm	E7	MAP3K3	MAP3K2	0.0510888181434186
Trophectoderm	E7	MAP3K3	MAP4K3	0.0931408300586471
Trophectoderm	E7	MAP3K3	YWHAZ	0.054455368617483
Trophectoderm	E7	MAP3K3	NFKBIA	0.110625302225929
Trophectoderm	E7	CDK7	SUPT5H	0.068552555629987
Trophectoderm	E7	CENPA	NPM1	0.0650946747908407
Trophectoderm	E7	AURKB	NPM1	0.0558420571685383
Trophectoderm	E7	CDC25B	CSNK2A2	0.055048639753543
Trophectoderm	E7	CDC25B	BRSK2	0.0655685176844302
Trophectoderm	E7	XPA	CEP164	0.076713343529138
Trophectoderm	E7	DTL	FBXO11	0.103948363225512
Trophectoderm	E7	DTL	CUL4A	0.0501235217904399
Trophectoderm	E7	RACGAP1	MAP3K4	0.0538494567902695
Trophectoderm	E7	TPX2	KIF11	0.0590343950274164
Trophectoderm	E7	TPX2	HMMR	0.0617731849918134
Trophectoderm	E7	YAP1	LATS2	0.0538243802655278
Trophectoderm	E7	YAP1	DVL1	0.0673778706475222
Trophectoderm	E7	YAP1	CTNNA1	0.0809474977049428
Trophectoderm	E7	YAP1	FBXW11	0.0884693858378072
Trophectoderm	E7	YAP1	RUNX2	0.0510068288156119
Trophectoderm	E7	YAP1	TEAD1	0.169405734017194
Trophectoderm	E7	YAP1	TEAD3	0.0585119660017049
Trophectoderm	E7	CDC20	UBE2S	0.067450833259427
Trophectoderm	E7	EZH2	MELK	0.0891066845354063
Trophectoderm	E7	SUV39H1	CCAR2	0.0533522065499409
Trophectoderm	E7	PTPN2	WASL	0.0583082398732485
Trophectoderm	E7	PTPN11	PIK3CA	0.0660340771259264
Trophectoderm	E7	PTPN11	BCR	0.0542752421816652
Trophectoderm	E7	PTPN11	GAB1	0.0651356775555
Trophectoderm	E7	PTPN11	NRAS	0.0858521853046333
Trophectoderm	E7	PTPN11	KRAS	0.0626567852728279
Trophectoderm	E7	PTPN11	TEK	0.0577899855056281
Trophectoderm	E7	PTPN11	CTNNA1	0.0778929044284541
Trophectoderm	E7	PTPN11	GAB2	0.0559139350399792
Trophectoderm	E7	PTPN11	ARHGAP5	0.139863604449273
Trophectoderm	E7	DUSP1	MAPK10	0.115622758703643
Trophectoderm	E7	MYBL2	CDK9	0.0596618011427485
Trophectoderm	E7	HDAC4	CAMK1	0.0651102998824937
Trophectoderm	E7	CDK6	CCND2	0.0739032732624008
Trophectoderm	E7	CDK6	CALD1	0.0876323711942184
Trophectoderm	E7	CDK6	CELF1	0.0612047784822589
Trophectoderm	E7	CDK4	PRDX1	0.0800099520832609
Trophectoderm	E7	CDK4	NPM1	0.0554738353208424
Trophectoderm	E7	SHC1	PIK3CA	0.0559355317904211
Trophectoderm	E7	SHC1	BCR	0.0642206659863524
Trophectoderm	E7	SHC1	PTK2B	0.09024084148407
Trophectoderm	E7	CTSS	HLA-DOB	0.128380257300126
Trophectoderm	E7	CTSS	BGLAP	0.0821429488114258
Trophectoderm	E7	CDK5R1	LMTK2	0.0645228466072905
Trophectoderm	E7	BAZ1B	CSNK2A2	0.0548985621459668
Trophectoderm	E7	CTSB	PLAU	0.0674005579504523
Trophectoderm	E7	PAK2	CDK12	0.0904985180669483
Trophectoderm	E7	PAK2	PRKAA2	0.051480304554207
Trophectoderm	E7	PAK2	EIF4G1	0.0532896490855369
Trophectoderm	E7	PAK2	MKNK1	0.0559000235939506
Trophectoderm	E7	PAK2	CALD1	0.0629535018820126
Trophectoderm	E7	PAK2	MAPK6	0.104366467820893
Trophectoderm	E7	PAK2	MYL12A	0.0522635608773343
Trophectoderm	E7	PAK2	SORT1	0.0674659326166081
Trophectoderm	E7	PLCG1	CBL	0.0823027774949449
Trophectoderm	E7	PLCG1	TYRO3	0.0503972636500776
Trophectoderm	E7	PLCG1	PTPRJ	0.0530688755889982
Trophectoderm	E7	PLCG1	DAG1	0.110823520779595
Trophectoderm	E7	PLCG1	EPHA4	0.068983775541898
Trophectoderm	E7	PLCG1	DDR1	0.0529491616780792
Trophectoderm	E7	PLCG1	GIT1	0.0672554167716044
Trophectoderm	E7	PLCG1	TNK1	0.065521893674888
Trophectoderm	E7	AKT3	STK4	0.0614761484894167
Trophectoderm	E7	AKT3	BRAF	0.0962739677508476
Trophectoderm	E7	AKT3	PHLPP2	0.0944863692930667
Trophectoderm	E7	AKT3	ILK	0.0634814635868339
Trophectoderm	E7	AKT3	TBX3	0.0536185239442455
Trophectoderm	E7	GNAI1	F2RL2	0.0813019454902071
Trophectoderm	E7	GNAI1	P2RY1	0.0529509544278593
Trophectoderm	E7	STK38	MAP3K2	0.0738072040905585
Trophectoderm	E7	STK38	YWHAZ	0.0578839074860814
Trophectoderm	E7	STK38	STK24	0.0552916110349316
Trophectoderm	E7	PRKCE	ITGB1	0.0595433940165852
Trophectoderm	E7	PRKCE	PIK3CB	0.106363131397025
Trophectoderm	E7	CBL	PIK3CA	0.0511387596590114
Trophectoderm	E7	CBL	ABI1	0.0852141979412878
Trophectoderm	E7	CBL	TYK2	0.0664917222087461
Trophectoderm	E7	CBL	PTK2B	0.0668983900429824
Trophectoderm	E7	CBL	ARHGEF7	0.0695467902808225
Trophectoderm	E7	CBL	SPRY4	0.0993850403597291
Trophectoderm	E7	CBL	PTPRJ	0.186369054585399
Trophectoderm	E7	CBL	ITGA5	0.103299882270462
Trophectoderm	E7	CBL	SORBS1	0.089155439820762
Trophectoderm	E7	CBL	UBASH3B	0.203704806871454
Trophectoderm	E7	CRKL	SOCS1	0.0588313935833962
Trophectoderm	E7	CRKL	MAPK10	0.071070576519857
Trophectoderm	E7	CRKL	ITGB1	0.0536334443153205
Trophectoderm	E7	CRKL	PIK3CB	0.0522858860709446
Trophectoderm	E7	STK4	LATS2	0.0731684462422303
Trophectoderm	E7	STK4	CSNK2A2	0.060601099278362
Trophectoderm	E7	STK4	PPP2CB	0.103296735828514
Trophectoderm	E7	STK4	MBP	0.0521973456155441
Trophectoderm	E7	STK4	CNKSR1	0.0585725429230279
Trophectoderm	E7	STK4	SAV1	0.05583570048056
Trophectoderm	E7	STK4	PHLPP1	0.0567584963258446
Trophectoderm	E7	PPP1CB	PPP1R14B	0.0881061083926943
Trophectoderm	E7	PIK3CA	CRK	0.0738812473742284
Trophectoderm	E7	PIK3CA	CBLB	0.117989961092659
Trophectoderm	E7	PXN	CRK	0.0581144232306525
Trophectoderm	E7	STAT5A	PTPRG	0.19536924142909
Trophectoderm	E7	STAT5A	FOXP3	0.157195410345363
Trophectoderm	E7	TGFBR1	ZFYVE9	0.154138934447099
Trophectoderm	E7	TGFBR1	GNA13	0.0539704087948903
Trophectoderm	E7	TGFBR1	SPTBN1	0.0836341171952718
Trophectoderm	E7	TGFBR1	FBXL12	0.0683515987685569
Trophectoderm	E7	TGFBR1	GNB3	0.0524161311466322
Trophectoderm	E7	TGFBR1	CDC42EP4	0.103638776061446
Trophectoderm	E7	TGFBR1	CUL5	0.0550180020962388
Trophectoderm	E7	TGFBR1	RAB38	0.0520386217001891
Trophectoderm	E7	TGFBR1	SAT2	0.0603904860760573
Trophectoderm	E7	STK3	LATS2	0.0691307238514881
Trophectoderm	E7	STK3	NF2	0.0613624258804372
Trophectoderm	E7	STK3	TAOK1	0.0516694798110954
Trophectoderm	E7	STK3	CNKSR1	0.0515554877769831
Trophectoderm	E7	LATS2	SNAI1	0.0721439763032633
Trophectoderm	E7	LATS2	NF2	0.0732785990178423
Trophectoderm	E7	RARA	THRA	0.0989127171091576
Trophectoderm	E7	DNAJB1	DNAJC3	0.0982848144839486
Trophectoderm	E7	BRAF	NANOG	0.0693694502257425
Trophectoderm	E7	BRAF	OIP5	0.0579055144547612
Trophectoderm	E7	ENSSSCG00000000908	OTUB1	0.074944868349879
Trophectoderm	E7	RAD54L	NEK1	0.0946547430721576
Trophectoderm	E7	MAD2L2	FZR1	0.0568613873632488
Trophectoderm	E7	BCAR1	PTK2B	0.0561739885594439
Trophectoderm	E7	BCR	RASA1	0.0710501549687075
Trophectoderm	E7	ABI1	DTNBP1	0.0529555202922533
Trophectoderm	E7	PIAS1	SOX9	0.0577453892656013
Trophectoderm	E7	RANBP2	XPO1	0.108401493470177
Trophectoderm	E7	RANBP2	KPNB1	0.104908347101666
Trophectoderm	E7	RANBP2	TNPO1	0.10841796971052
Trophectoderm	E7	NCL	CSNK2A2	0.154254578405878
Trophectoderm	E7	NCL	MYBL1	0.0953120949396593
Trophectoderm	E7	TGFB1	SMAD7	0.138312150113572
Trophectoderm	E7	TGFB1	CXCR4	0.101484203501246
Trophectoderm	E7	TGFB1	LPP	0.0894438650141254
Trophectoderm	E7	TGFB1	VASN	0.0590582216110411
Trophectoderm	E7	RPA1	POLA1	0.0592577915382506
Trophectoderm	E7	TNFRSF1B	OMG	0.057093692325032
Trophectoderm	E7	MARK1	MAP4	0.0621203678462133
Trophectoderm	E7	BAG1	HSPA8	0.11404691824727
Trophectoderm	E7	SSB	CSNK2A2	0.0936576126418074
Trophectoderm	E7	RBPJ	MAML1	0.055857676053293
Trophectoderm	E7	MAP3K4	MAP2K3	0.0844859603855844
Trophectoderm	E7	MAP3K4	MAPK9	0.0590249268033559
Trophectoderm	E7	MARK2	MAPK10	0.050172668223543
Trophectoderm	E7	MARK2	PPP2CB	0.0525583835449914
Trophectoderm	E7	PIM1	NDRG1	0.0540544172788626
Trophectoderm	E7	MAP2K3	SMAD7	0.0548140670637378
Trophectoderm	E7	FUS	ATF4	0.071101217738076
Trophectoderm	E7	FUS	DHX9	0.0552174545842857
Trophectoderm	E7	FUS	SNRNP70	0.067311023935285
Trophectoderm	E7	FUS	TNPO1	0.0602198293888749
Trophectoderm	E7	FUS	DDX3X	0.0668402775295891
Trophectoderm	E7	MAP3K1	KRAS	0.0713068495380734
Trophectoderm	E7	MAP3K1	MAP4K5	0.0914054667058942
Trophectoderm	E7	MAP3K1	GRIPAP1	0.0673067140021211
Trophectoderm	E7	EIF2A	ATF4	0.114217701477882
Trophectoderm	E7	ATF4	TRIB3	0.11939631228697
Trophectoderm	E7	ATF4	CREBZF	0.113619156226169
Trophectoderm	E7	TYK2	LIFR	0.0562938747509632
Trophectoderm	E7	TYK2	PRKD2	0.0612248938026651
Trophectoderm	E7	TYK2	IFNAR1	0.0663153769867849
Trophectoderm	E7	MAPK9	PSEN1	0.0716880597694079
Trophectoderm	E7	MAPK9	MAPK10	0.0523150817951115
Trophectoderm	E7	MAPK9	YWHAZ	0.0615152675300746
Trophectoderm	E7	MAPK9	SLBP	0.0563678991011992
Trophectoderm	E7	MAPK9	EEF2K	0.0622497525754284
Trophectoderm	E7	MAPK9	XRN2	0.0539069692468532
Trophectoderm	E7	MAPK9	PNISR	0.0626359888981379
Trophectoderm	E7	MAPK9	SRRM2	0.0646648974601934
Trophectoderm	E7	MAPK9	MCM2	0.122507917869755
Trophectoderm	E7	MAPK9	DUSP10	0.0586811050329759
Trophectoderm	E7	MAPK9	TCF20	0.0515839407152532
Trophectoderm	E7	MAPK9	CAMK2D	0.0511910798957816
Trophectoderm	E7	MAPK9	CXADR	0.0781479927416861
Trophectoderm	E7	MAPK9	LMNB1	0.0819742359543414
Trophectoderm	E7	MAPK9	SLC9A1	0.0551786011616074
Trophectoderm	E7	MAPK9	EPS15L1	0.0622931056402212
Trophectoderm	E7	MAPK9	RRN3	0.0525196266441091
Trophectoderm	E7	MAPK9	RBM14	0.0585137867212758
Trophectoderm	E7	MAPK9	SF3B4	0.052196218636741
Trophectoderm	E7	MAP2K7	MAP3K2	0.0772793377358066
Trophectoderm	E7	MAP2K7	TAOK2	0.0644422893727837
Trophectoderm	E7	WRAP53	DKC1	0.0519149265993034
Trophectoderm	E7	APAF1	HSP90AB1	0.0555984223833011
Trophectoderm	E7	PPM1E	CAMK4	0.0563144361375863
Trophectoderm	E7	F2R	GNA13	0.0695416879316476
Trophectoderm	E7	CD80	CD274	0.0582614769517236
Trophectoderm	E7	MAML1	CDK8	0.123887614140771
Trophectoderm	E7	MAML1	NOTCH2	0.360856370289468
Trophectoderm	E7	MAML1	CCNT1	0.157651334027977
Trophectoderm	E7	GAB1	PIK3CB	0.0570778029188145
Trophectoderm	E7	BRIP1	MAFG	0.0673105827149317
Trophectoderm	E7	DVL1	CSNK1G1	0.109247342570743
Trophectoderm	E7	DVL1	FZD5	0.0558876985013715
Trophectoderm	E7	DVL1	PLCB1	0.0930773898339628
Trophectoderm	E7	DVL1	FZD3	0.155048855178906
Trophectoderm	E7	DVL1	ANAPC2	0.0575183598860448
Trophectoderm	E7	MAX	SPAG9	0.0775218632897912
Trophectoderm	E7	CDK9	PPP2CB	0.0673102517092721
Trophectoderm	E7	CDK9	BRD4	0.0838779193636219
Trophectoderm	E7	CDK9	CUL1	0.0813297408018776
Trophectoderm	E7	CDK9	GRN	0.0827385223473111
Trophectoderm	E7	CDK9	CCNT2	0.0748204718883693
Trophectoderm	E7	CDK9	AFF4	0.0633272145422919
Trophectoderm	E7	PSEN1	CTNND1	0.0775977434804636
Trophectoderm	E7	PSEN1	PSENEN	0.0501875699495295
Trophectoderm	E7	PSEN1	TMED10	0.0606112157818673
Trophectoderm	E7	TGFBR3	ACVR2A	0.133885232925545
Trophectoderm	E7	RASSF5	ENSSSCG00000033786	0.109106103269
Trophectoderm	E7	SOCS1	IFNGR1	0.0678148419563777
Trophectoderm	E7	BMP2	ACVR1	0.0876111368437537
Trophectoderm	E7	BMP2	ACVR2A	0.0827468769449572
Trophectoderm	E7	BMPR2	BMP6	0.051888945259881
Trophectoderm	E7	BMPR2	BMP7	0.05003589542757
Trophectoderm	E7	BMPR2	GDF3	0.0655850334457595
Trophectoderm	E7	BMPR2	ARSA	0.113182721716624
Trophectoderm	E7	BMPR2	LSM10	0.0577301808640496
Trophectoderm	E7	ACVR2B	TGFBRAP1	0.0573154672293632
Trophectoderm	E7	RXRA	MAPK12	0.0739716744603231
Trophectoderm	E7	IL6ST	PPP2CB	0.0587450024420954
Trophectoderm	E7	IL6ST	GAB2	0.0614105180579457
Trophectoderm	E7	SMAD7	ACVRL1	0.0659985640633077
Trophectoderm	E7	SMAD7	PPP1R15A	0.0840905681110773
Trophectoderm	E7	NRAS	RAPGEF1	0.0525054483225033
Trophectoderm	E7	NRAS	ENSSSCG00000027890	0.0504504485938019
Trophectoderm	E7	ACVR1	BMP6	0.079702200495426
Trophectoderm	E7	ACVR1	ACVR2A	0.0878166337936264
Trophectoderm	E7	ACVR1	ENG	0.136510376745115
Trophectoderm	E7	ACVR1	SMAD1	0.0865474840253001
Trophectoderm	E7	ACVR1	ENSSSCG00000033786	0.060300994978565
Trophectoderm	E7	ACVR1	TGFB2	0.0579511670672699
Trophectoderm	E7	ACVR1	INHBB	0.1364523082625
Trophectoderm	E7	ACVR1	NUAK2	0.0696496197836842
Trophectoderm	E7	ACVR1	FBXO30	0.0980460761184806
Trophectoderm	E7	ACVR1	DCAF6	0.091875604970874
Trophectoderm	E7	ACVRL1	BMP7	0.0690896890280121
Trophectoderm	E7	BMPR1B	SRGAP1	0.072831045341733
Trophectoderm	E7	HBEGF	ADAM17	0.0742985760101528
Trophectoderm	E7	IL23A	IL12RB2	0.20184529247638
Trophectoderm	E7	IL6R	ADAM17	0.0887657454248069
Trophectoderm	E7	IL6R	IL11	0.058768242232423
Trophectoderm	E7	MAPK12	DLG1	0.0514264196667922
Trophectoderm	E7	MAPK12	RCSD1	0.0521750438694307
Trophectoderm	E7	MAPK10	LIFR	0.112814765934982
Trophectoderm	E7	MAPK10	NDEL1	0.0780032219976911
Trophectoderm	E7	MAPK10	CDK13	0.0903750924668784
Trophectoderm	E7	MAPK10	ARHGAP12	0.0564574388821999
Trophectoderm	E7	MAPK10	RTN4	0.0794254537961137
Trophectoderm	E7	MAPK10	MAP4	0.123028190310245
Trophectoderm	E7	MAPK10	REXO1	0.0596688976263426
Trophectoderm	E7	MAPK10	SRRM2	0.151092238141743
Trophectoderm	E7	MAPK10	GYS1	0.0651895827931369
Trophectoderm	E7	MAPK10	NFATC3	0.0615572868450048
Trophectoderm	E7	MAPK10	NR3C1	0.114818835590202
Trophectoderm	E7	MAPK10	RPAP1	0.0764803472323585
Trophectoderm	E7	MAPK10	GTF3C1	0.104353158362425
Trophectoderm	E7	MAPK10	PPFIA1	0.138579331186127
Trophectoderm	E7	MAPK10	GABBR1	0.0694612706177405
Trophectoderm	E7	MAPK10	ASXL2	0.115119320591626
Trophectoderm	E7	MAPK10	ELK3	0.0557244080507823
Trophectoderm	E7	MAPK10	COIL	0.0626743311716461
Trophectoderm	E7	MAPK10	HSPH1	0.206996372415943
Trophectoderm	E7	MAPK10	NFATC1	0.0946176939334582
Trophectoderm	E7	MAPK10	RBM6	0.116514258385529
Trophectoderm	E7	MAPK10	ZFYVE16	0.0895904666385025
Trophectoderm	E7	ZFYVE9	HGS	0.104315667519413
Trophectoderm	E7	LRP5	FZD2	0.0559531966563547
Trophectoderm	E7	MAP3K2	WNK1	0.0913077362935804
Trophectoderm	E7	ACVR1B	ACVR2A	0.107187729819165
Trophectoderm	E7	ACVR1B	GDF9	0.123714571012133
Trophectoderm	E7	ACVR1B	NODAL	0.103200388961354
Trophectoderm	E7	LRP2	AGRN	0.0901430963104892
Trophectoderm	E7	LRP2	AVP	0.0666736645040547
Trophectoderm	E7	LRP2	HSPG2	0.198411110877628
Trophectoderm	E7	LRP2	UBC	0.121984114178151
Trophectoderm	E7	LRP2	ENSSSCG00000003086	0.25272481090484
Trophectoderm	E7	LRP2	LRPAP1	0.162467205645831
Trophectoderm	E7	LRP2	LDLR	0.0986314072396833
Trophectoderm	E7	LRP2	ACTR2	0.101639908824703
Trophectoderm	E7	SKIL	HIPK1	0.0529387381968006
Trophectoderm	E7	SKI	SMAD5	0.0883405990274375
Trophectoderm	E7	DAB2	CAMK2G	0.05472812032165
Trophectoderm	E7	LRIG1	MOG	0.0705008755349153
Trophectoderm	E7	LIFR	FAM3C	0.0528903681192694
Trophectoderm	E7	KRAS	PIK3CB	0.0724483336381509
Trophectoderm	E7	KRAS	RAP1GDS1	0.072508484816053
Trophectoderm	E7	BMP6	ACVR2A	0.116528791505484
Trophectoderm	E7	PPP2CA	EIF4E	0.0917090896965561
Trophectoderm	E7	PPP2CA	CAMK1	0.07929721590357
Trophectoderm	E7	PPP2CA	PPP2R5A	0.0645633680621393
Trophectoderm	E7	PPP2CA	RPS3	0.0697254031698283
Trophectoderm	E7	PPP2CA	KRT8	0.113620481660727
Trophectoderm	E7	PPP2CA	VASP	0.0597618939125436
Trophectoderm	E7	PPP2CA	EEF2	0.0706619213962331
Trophectoderm	E7	PPP2CA	ELF1	0.0773838560913399
Trophectoderm	E7	DVL2	FZD5	0.0775770844416269
Trophectoderm	E7	PDGFRA	RASA1	0.0645349111035595
Trophectoderm	E7	PDGFRA	NRP1	0.0999694220933643
Trophectoderm	E7	FGFR1	EPHA2	0.237747097771697
Trophectoderm	E7	FGFR1	EPHA4	0.16630675605713
Trophectoderm	E7	FGFR1	FGF8	0.303006082113447
Trophectoderm	E7	FGFR1	NECTIN1	0.126122297879151
Trophectoderm	E7	FGFR2	CD44	0.0899620028445963
Trophectoderm	E7	FLT1	VEGFA	0.0626303117557244
Trophectoderm	E7	FLT1	PTPRJ	0.120134108002315
Trophectoderm	E7	EFNA1	EPHA1	0.070714046139318
Trophectoderm	E7	EFNA1	EPHA2	0.0669460875156549
Trophectoderm	E7	EPHA1	EFNA2	0.0930443884673152
Trophectoderm	E7	EPHA2	RASA1	0.0693751336583336
Trophectoderm	E7	EPHA2	EFNA4	0.0591735416958881
Trophectoderm	E7	EPHB3	L1CAM	0.109469590574875
Trophectoderm	E7	EPHB3	EFNB3	0.127823503418271
Trophectoderm	E7	EPHB3	EFNB2	0.0507138602507792
Trophectoderm	E7	EPHA7	FGFR3	0.0561606455485715
Trophectoderm	E7	EPHA8	EFNB2	0.0628175779884745
Trophectoderm	E7	TEK	ITGA5	0.0707963691855099
Trophectoderm	E7	TEK	PROC	0.184585141204451
Trophectoderm	E7	AGRN	ITGB1	0.0874711272685575
Trophectoderm	E7	RYK	PSENEN	0.0576044372677814
Trophectoderm	E7	WNT3A	FZD7	0.0827683682124177
Trophectoderm	E7	GAS6	TYRO3	0.0570505484903506
Trophectoderm	E7	TYRO3	VEGFA	0.0557402758223967
Trophectoderm	E7	TYRO3	GRK6	0.0681991184731329
Trophectoderm	E7	RXRB	NR2F2	0.0509881150835503
Trophectoderm	E7	NR2F2	NR4A1	0.0645800960275437
Trophectoderm	E7	PKN1	SNAI1	0.058611002837397
Trophectoderm	E7	PRDX1	PBK	0.0758545591499429
Trophectoderm	E7	MAP3K12	MBIP	0.0674201017828387
Trophectoderm	E7	MAP3K12	SH3RF1	0.0749625331139666
Trophectoderm	E7	MAP4K4	RASA1	0.0841925796424535
Trophectoderm	E7	MAP4K4	ITGB1	0.103423866633337
Trophectoderm	E7	MAP4K4	CSNK2A2	0.114499317008446
Trophectoderm	E7	TLE1	HES1	0.0866926856760935
Trophectoderm	E7	TLE1	SIX6	0.0589260968896163
Trophectoderm	E7	SNIP1	HIPK3	0.0771401331169641
Trophectoderm	E7	SNIP1	HIPK1	0.0764667861302397
Trophectoderm	E7	XPO1	NUP153	0.124437784078138
Trophectoderm	E7	XPO1	RCC1	0.0617641426941558
Trophectoderm	E7	XPO1	RANBP3	0.0887324107504486
Trophectoderm	E7	XPO1	NUP214	0.062929827071651
Trophectoderm	E7	HGS	EPS15	0.0522454308471726
Trophectoderm	E7	MAP4K3	IQGAP1	0.0843308732122101
Trophectoderm	E7	KSR1	MARK3	0.128601916643617
Trophectoderm	E7	IRS2	PRKCB	0.0890124289506209
Trophectoderm	E7	DYRK1A	FGFR3	0.069771567195087
Trophectoderm	E7	DYRK1A	MAPT	0.0503980881396968
Trophectoderm	E7	DYRK1A	STXBP1	0.060484583903848
Trophectoderm	E7	DYRK1A	AMPH	0.190716555874338
Trophectoderm	E7	DYRK1A	SRSF1	0.0544414834806817
Trophectoderm	E7	DYRK1A	MEF2D	0.126656377478742
Trophectoderm	E7	DYRK1A	CCNL2	0.11109092534257
Trophectoderm	E7	DYRK1A	SPRY2	0.0518068280465181
Trophectoderm	E7	DYRK1A	LIN52	0.0600611509484274
Trophectoderm	E7	EIF4E	PABPC1	0.0901742339161226
Trophectoderm	E7	NUP153	KPNB1	0.123308866649097
Trophectoderm	E7	NUP153	TNPO1	0.104342548603243
Trophectoderm	E7	SPAG9	KLC1	0.0528921780879407
Trophectoderm	E7	PIAS2	STAT4	0.0915011460791887
Trophectoderm	E7	SMAD5	BMPR1A	0.0668188273435933
Trophectoderm	E7	SPOP	CUL3	0.074595314135084
Trophectoderm	E7	CSNK1G1	STX3	0.0500951374811123
Trophectoderm	E7	CSNK1G1	AMER1	0.0567278783102972
Trophectoderm	E7	CSNK1G1	SLC18A2	0.0757573587251659
Trophectoderm	E7	GDF11	ACVR2A	0.158570948653059
Trophectoderm	E7	CDK8	MED12	0.0938578817795476
Trophectoderm	E7	ITGB6	DOK1	0.0688531666190012
Trophectoderm	E7	ERBIN	CTNND2	0.0519447164211836
Trophectoderm	E7	FGFR3	ENSSSCG00000038594	0.0548842891408672
Trophectoderm	E7	AFDN	CTNNA1	0.0728538715996514
Trophectoderm	E7	AFDN	ENSSSCG00000033786	0.078359423156014
Trophectoderm	E7	AFDN	ENSSSCG00000003090	0.0999166466968171
Trophectoderm	E7	AFDN	F11R	0.103511817286218
Trophectoderm	E7	PAG1	NFKBIE	0.0912993103137152
Trophectoderm	E7	RASA1	ARHGAP35	0.100885217699714
Trophectoderm	E7	RASA1	FES	0.0709946765049217
Trophectoderm	E7	YWHAB	ENSSSCG00000007692	0.053703670980631
Trophectoderm	E7	YWHAZ	TLK2	0.0690442760761796
Trophectoderm	E7	ARHGAP32	GAB2	0.0813237945894209
Trophectoderm	E7	STK39	WNK1	0.0783331912168914
Trophectoderm	E7	NR3C2	TRIM24	0.0865820581332181
Trophectoderm	E7	PRKCB	HSP90AB1	0.0693161401646702
Trophectoderm	E7	PRKCB	LBR	0.050465697827832
Trophectoderm	E7	PRKCB	MAPK6	0.0644540042524727
Trophectoderm	E7	PRKCB	NRGN	0.104812400297065
Trophectoderm	E7	PRKCB	DLGAP2	0.0685148883123043
Trophectoderm	E7	PRKCB	IBTK	0.0614841690685375
Trophectoderm	E7	PRKCB	GCNT1	0.0535588021426883
Trophectoderm	E7	PRKCB	LIN28B	0.0547962960706429
Trophectoderm	E7	PRKCB	DNAJC13	0.0620407046655164
Trophectoderm	E7	PTK2B	CTTN	0.0835436143699426
Trophectoderm	E7	PTK2B	ARHGAP5	0.0807503462204137
Trophectoderm	E7	PTK2B	PITPNM3	0.0703829495584113
Trophectoderm	E7	PARD3	LRRC4	0.0638310798535202
Trophectoderm	E7	DLG1	EPB41	0.100321669042593
Trophectoderm	E7	DLG1	CASK	0.0870494480611678
Trophectoderm	E7	DLG1	CTNNA1	0.0531199195174689
Trophectoderm	E7	DLG1	CAMK2D	0.0766494985251493
Trophectoderm	E7	DLG1	NET1	0.0864560705345538
Trophectoderm	E7	DLG1	ATP2B4	0.156360848910015
Trophectoderm	E7	GRK2	KCNIP3	0.0543605191402758
Trophectoderm	E7	GRK2	EDNRA	0.0735361355429633
Trophectoderm	E7	GRK2	FZD6	0.0593394221267981
Trophectoderm	E7	GRK2	SLC9A5	0.0734209520182316
Trophectoderm	E7	CXCL12	FN1	0.0542885691965561
Trophectoderm	E7	CCL21	VCAN	0.0639422310388611
Trophectoderm	E7	ACVR2A	GDF9	0.0927670935486681
Trophectoderm	E7	ACVR2A	ENG	0.0619881779486994
Trophectoderm	E7	ADM	DCLK3	0.0642145092470427
Trophectoderm	E7	AGT	ELANE	0.253194154252868
Trophectoderm	E7	PROS1	GGCX	0.206472315125642
Trophectoderm	E7	RPS19	CAMK1	0.0555022609422619
Trophectoderm	E7	CCK	ENPEP	0.0883095656582794
Trophectoderm	E7	EREG	ADAM17	0.0615642117414869
Trophectoderm	E7	FGFR4	CDH2	0.200485860871446
Trophectoderm	E7	FGFR4	SIGLEC15	0.087421925806061
Trophectoderm	E7	VEGFA	ITGB1	0.137358621694113
Trophectoderm	E7	VEGFA	HSPG2	0.127646938346315
Trophectoderm	E7	VEGFA	VCAN	0.116441396308746
Trophectoderm	E7	VEGFA	ITGA9	0.0800136350059491
Trophectoderm	E7	GIP	GIPR	0.109097886011459
Trophectoderm	E7	GDF9	TRIB3	0.116824789632033
Trophectoderm	E7	NPR2	NPPC	0.371988754258338
Trophectoderm	E7	PSAP	GBA	0.139712634330132
Trophectoderm	E7	MYLK	CAMK2G	0.0627236312435258
Trophectoderm	E7	AVP	AVPR1A	0.053753724191248
Trophectoderm	E7	AVP	LDLR	0.0732740529616428
Trophectoderm	E7	AVP	VIPR1	0.233596471073778
Trophectoderm	E7	GNB2	HTR4	0.0909008735999821
Trophectoderm	E7	GNB2	STX3	0.0589859998469392
Trophectoderm	E7	GNB2	PLCB1	0.0613268168587718
Trophectoderm	E7	GNB2	GABBR1	0.0734265353047723
Trophectoderm	E7	GNB2	ENSSSCG00000040110	0.0534944954580189
Trophectoderm	E7	ITGB1	FN1	0.173477894987029
Trophectoderm	E7	ITGB1	PPP2CB	0.0712644200884214
Trophectoderm	E7	ITGB1	HSPG2	0.093697215719723
Trophectoderm	E7	ITGB1	ADAM17	0.112940645854858
Trophectoderm	E7	ITGB1	PLAU	0.0844529325751088
Trophectoderm	E7	ITGB1	ENSSSCG00000017164	0.0833791075607532
Trophectoderm	E7	ITGB1	ADAM9	0.166545751876998
Trophectoderm	E7	ITGB1	VCAN	0.0850464921925267
Trophectoderm	E7	ITGB1	LAMC1	0.10101402571885
Trophectoderm	E7	ITGB1	CD81	0.0828567914145459
Trophectoderm	E7	ITGB1	ITGB1BP1	0.1185025550609
Trophectoderm	E7	ITGB1	LAMB1	0.0571021130230262
Trophectoderm	E7	ITGB1	NID1	0.178830844193936
Trophectoderm	E7	ITGB1	JAM3	0.0586804566067275
Trophectoderm	E7	ITGB1	LAMA3	0.10374464802783
Trophectoderm	E7	ITGB1	FBLN1	0.08391335950735
Trophectoderm	E7	ITGB1	COL18A1	0.1564002281549
Trophectoderm	E7	ITGB1	COL11A1	0.0503764690182287
Trophectoderm	E7	ITGB1	COL5A1	0.0560876742519592
Trophectoderm	E7	ITGB1	LAMA1	0.122948783925377
Trophectoderm	E7	ITGB1	CCN4	0.0885095199008167
Trophectoderm	E7	ITGB1	CLEC11A	0.0531716165589109
Trophectoderm	E7	ITGB1	ENSSSCG00000026365	0.0598277739475362
Trophectoderm	E7	TCF7	MLLT11	0.204738559825838
Trophectoderm	E7	YWHAH	CDK16	0.0583623073548251
Trophectoderm	E7	GNAQ	PLCB1	0.066245748925646
Trophectoderm	E7	GNAQ	EDNRA	0.0779471724242517
Trophectoderm	E7	CAMK1	PPME1	0.0590170414563712
Trophectoderm	E7	VAV2	CTNND1	0.0759939053613489
Trophectoderm	E7	CAMK4	PPP2CB	0.0907888632133819
Trophectoderm	E7	GNA13	TBXA2R	0.0682212368159625
Trophectoderm	E7	HTR4	GNAL	0.052137042417042
Trophectoderm	E7	FER	CTNND1	0.0524952285442388
Trophectoderm	E7	FER	PECAM1	0.0522963240511338
Trophectoderm	E7	ARHGEF7	ARHGEF12	0.0606265083271792
Trophectoderm	E7	ROCK2	VIM	0.0667729179206901
Trophectoderm	E7	ROCK2	EZR	0.0794945087205191
Trophectoderm	E7	ROCK2	PPP1R12A	0.137339673653568
Trophectoderm	E7	ROCK2	MSN	0.0844205636431841
Trophectoderm	E7	ROCK2	ADD1	0.056218487086858
Trophectoderm	E7	ROCK2	RDX	0.0543955417594092
Trophectoderm	E7	ROCK2	STAU1	0.075042671592162
Trophectoderm	E7	L1CAM	ITGA5	0.0592963935044649
Trophectoderm	E7	L1CAM	ITGAV	0.075344268146669
Trophectoderm	E7	L1CAM	NRP1	0.149097369532352
Trophectoderm	E7	STX3	SNPH	0.125976154602021
Trophectoderm	E7	STX3	TXLNA	0.0962801501085228
Trophectoderm	E7	ANAPC1	CDC16	0.0788460232351214
Trophectoderm	E7	FN1	ITGA5	0.0596483019578291
Trophectoderm	E7	FN1	ITGAV	0.164494813974554
Trophectoderm	E7	FN1	ITGB5	0.13554354073691
Trophectoderm	E7	FN1	VCAN	0.208652216057573
Trophectoderm	E7	FN1	CD44	0.0556794888164998
Trophectoderm	E7	FN1	ITGA2B	0.0551582783617419
Trophectoderm	E7	FN1	FSCN1	0.146957205940279
Trophectoderm	E7	FN1	ITGA9	0.0749017088733181
Trophectoderm	E7	FN1	FBLN1	0.147137455482076
Trophectoderm	E7	FN1	SDC2	0.156022050766788
Trophectoderm	E7	F2RL1	ATP2A2	0.103577216784595
Trophectoderm	E7	CTTN	WASL	0.0915686614833711
Trophectoderm	E7	CTTN	ARPC2	0.0924144966053963
Trophectoderm	E7	CTTN	ACTR3	0.0713894975765791
Trophectoderm	E7	MAPT	PPP2CB	0.0620684547028019
Trophectoderm	E7	MAPT	PPP2R5A	0.0713956508573909
Trophectoderm	E7	SRP54	SRSF2	0.0598603748360517
Trophectoderm	E7	PTPRA	SPTAN1	0.11603126230141
Trophectoderm	E7	EPB41	NUMA1	0.0524259259951625
Trophectoderm	E7	SRI	ANXA7	0.0573147580398321
Trophectoderm	E7	XBP1	PSMA5	0.0777277458750714
Trophectoderm	E7	XBP1	PSMA7	0.064017834592045
Trophectoderm	E7	HSP90AB1	CSNK2A2	0.154300161093849
Trophectoderm	E7	HSP90AB1	FANCA	0.0604297381876093
Trophectoderm	E7	HSP90AB1	STIP1	0.125462546293813
Trophectoderm	E7	HSP90AB1	AHSA1	0.107285755356893
Trophectoderm	E7	PTGS2	SRF	0.0570408273558685
Trophectoderm	E7	CSNK2A2	SRPK1	0.10429585894029
Trophectoderm	E7	CSNK2A2	ENSSSCG00000009125	0.0976115576979114
Trophectoderm	E7	CSNK2A2	SLBP	0.0971153815235586
Trophectoderm	E7	CSNK2A2	PRKAR2A	0.0725045420007088
Trophectoderm	E7	CSNK2A2	EPS15	0.0600780291347815
Trophectoderm	E7	CSNK2A2	RTN4	0.0677654614117378
Trophectoderm	E7	CSNK2A2	CANX	0.152511234879901
Trophectoderm	E7	CSNK2A2	SAFB2	0.0611417398812002
Trophectoderm	E7	CSNK2A2	TCOF1	0.0561322127342994
Trophectoderm	E7	CSNK2A2	SMC3	0.0890012425554269
Trophectoderm	E7	CSNK2A2	MCM2	0.0629556470452393
Trophectoderm	E7	CSNK2A2	PAXBP1	0.0533285904521313
Trophectoderm	E7	CSNK2A2	ARHGAP35	0.0826448359991163
Trophectoderm	E7	CSNK2A2	HSP90B1	0.127345350241375
Trophectoderm	E7	CSNK2A2	MSH6	0.087639980068635
Trophectoderm	E7	CSNK2A2	CTR9	0.0819626158134704
Trophectoderm	E7	CSNK2A2	EIF2S2	0.0666783048370954
Trophectoderm	E7	CSNK2A2	CDC37	0.0516453095818007
Trophectoderm	E7	CSNK2A2	CDC34	0.0650440348538375
Trophectoderm	E7	CSNK2A2	HSPH1	0.151143565154836
Trophectoderm	E7	CSNK2A2	NAP1L4	0.0699196765389363
Trophectoderm	E7	CSNK2A2	DKC1	0.0940713099800093
Trophectoderm	E7	CSNK2A2	PPP1R8	0.0586506126619681
Trophectoderm	E7	CSNK2A2	CBX3	0.0610591746649353
Trophectoderm	E7	CSNK2A2	PEPD	0.0808208707209381
Trophectoderm	E7	CSNK2A2	TOP2A	0.0796873336252813
Trophectoderm	E7	CSNK2A2	UTRN	0.0605253017372789
Trophectoderm	E7	CSNK2A2	TPM3	0.10144276366748
Trophectoderm	E7	CSNK2A2	OSBP	0.0541663464947405
Trophectoderm	E7	CSNK2A2	ENSSSCG00000034927	0.0919855550650581
Trophectoderm	E7	CSNK2A2	PPIG	0.0581262611727921
Trophectoderm	E7	CSNK2A2	HDGF	0.092743639215713
Trophectoderm	E7	CSNK2A2	KIF21A	0.079402656740031
Trophectoderm	E7	CSNK2A2	SLC39A7	0.107967061927339
Trophectoderm	E7	CSNK2A2	CHD1	0.0503963561625156
Trophectoderm	E7	CSNK2A2	DDX46	0.0698703201463151
Trophectoderm	E7	CSNK2A2	NOP56	0.056838570330371
Trophectoderm	E7	CSNK2A2	FKBP3	0.0763909666228507
Trophectoderm	E7	MRE11	NEK1	0.0574613704542118
Trophectoderm	E7	CALR	PDIA3	0.22071356308056
Trophectoderm	E7	CALR	PDIA6	0.214209825862703
Trophectoderm	E7	PDIA3	PDIA4	0.169808033009771
Trophectoderm	E7	CASK	SDC1	0.0524892380610102
Trophectoderm	E7	CASK	ATP2B4	0.0574429610435168
Trophectoderm	E7	CASK	APBA1	0.0519118055835388
Trophectoderm	E7	CASK	TANC1	0.0545339635685952
Trophectoderm	E7	PTPN3	VCP	0.0637329647132884
Trophectoderm	E7	TJP1	PTPRJ	0.0778877162442251
Trophectoderm	E7	TJP1	F11R	0.0740547080892233
Trophectoderm	E7	TJP1	CLDN1	0.0697833021266317
Trophectoderm	E7	TJP1	GJC1	0.0738750918888448
Trophectoderm	E7	TJP1	CLDN5	0.0559613808477579
Trophectoderm	E7	TJP1	CLDN6	0.070845892032383
Trophectoderm	E7	SNTB2	ABCA1	0.0503162236939997
Trophectoderm	E7	PCSK7	KHSRP	0.0862478171425725
Trophectoderm	E7	RBBP7	DNMT1	0.0792358836406237
Trophectoderm	E7	PHKG1	PYGM	0.0574815440986145
Trophectoderm	E7	PHKG1	PYGB	0.0881224111205859
Trophectoderm	E7	FILIP1L	FLNC	0.0609635450721068
Trophectoderm	E7	AMOT	WWTR1	0.0620073610881812
Trophectoderm	E7	JMJD6	MEPCE	0.065590660124176
Trophectoderm	E7	PKN3	ARHGAP10	0.120704146388616
Trophectoderm	E7	POGZ	CBX5	0.068093085223863
Trophectoderm	E7	SND1	MGLL	0.0536791942155677
Trophectoderm	E7	CLASP1	CLIP1	0.0597749045387687
Trophectoderm	E7	RABEPK	M6PR	0.0939535902630688
Trophectoderm	E7	TLK2	TLK1	0.0899123188499997
Trophectoderm	E7	KTN1	KIF5B	0.0520037306887157
Trophectoderm	E7	PIM3	STAT5B	0.0794639171182633
Trophectoderm	E7	GCC2	M6PR	0.122373305927462
Trophectoderm	E7	SCARB1	APOE	0.140136382199769
Trophectoderm	E7	FBLIM1	FLNC	0.0560113670068069
Trophectoderm	E7	FBLIM1	FERMT2	0.0742294308803071
Trophectoderm	E7	SSH1	PPP3CA	0.0724012214367545
Trophectoderm	E7	DDX1	DDX21	0.0700038201410245
Trophectoderm	E7	ENSSSCG00000011162	PABPC1	0.0518174259364287
Trophectoderm	E7	GHSR	GNAL	0.0502592046364343
Trophectoderm	E7	GHSR	LEAP2	0.087840706908668
Trophectoderm	E7	KHSRP	PTBP2	0.0605335737861225
Trophectoderm	E7	LRRC4	NETO2	0.110078934575402
Trophectoderm	E7	ENSSSCG00000014884	POLR2A	0.0511570118661043
Trophectoderm	E7	EAF1	ELL	0.0865736507547672
Trophectoderm	E7	ABCA1	RIMS2	0.0822105441495324
Trophectoderm	E7	ABCA1	SPTLC1	0.0583335330944797
Trophectoderm	E7	SCYL1	COIL	0.0512033665722624
Trophectoderm	E7	PTPRS	HSPG2	0.0551297388444478
Trophectoderm	E7	PTPRS	IL1RAPL2	0.056143659026871
Trophectoderm	E7	NEK1	ATRX	0.119940788538162
Trophectoderm	E7	NEK1	PPP2R5A	0.0655366419496419
Trophectoderm	E7	NEK1	TLK1	0.0607329631803123
Trophectoderm	E7	NEK1	FEZ1	0.0834868825080172
Trophectoderm	E7	ATAD5	BRD4	0.0683133961090438
Trophectoderm	E7	PHF12	SIN3A	0.0745654503153033
Trophectoderm	E7	PHF12	TLE4	0.0534315307783941
Trophectoderm	E7	PASK	GYS1	0.0633962405939953
Trophectoderm	E7	SRPK1	ENSSSCG00000007692	0.094821059670616
Trophectoderm	E7	SRPK1	MBP	0.0619942765458558
Trophectoderm	E7	SRPK1	LBR	0.0706010018353005
Trophectoderm	E7	SRPK1	SRRM1	0.132144804477796
Trophectoderm	E7	SRPK1	SRSF1	0.0532666718111763
Trophectoderm	E7	SRPK1	SCAF11	0.0780077280551911
Trophectoderm	E7	SRPK1	SNRNP70	0.106985642633695
Trophectoderm	E7	SRPK1	SRSF5	0.0918820037332913
Trophectoderm	E7	SRPK1	SAFB	0.0875105186608764
Trophectoderm	E7	SRPK1	RBM8A	0.0525618281286374
Trophectoderm	E7	RBM15	SON	0.167624150704991
Trophectoderm	E7	CDC5L	MELK	0.0719138312086589
Trophectoderm	E7	EYA3	POLR2A	0.0507212188278145
Trophectoderm	E7	NRTN	GFRA2	0.0526875913287435
Trophectoderm	E7	WWTR1	TEAD1	0.059129384427219
Trophectoderm	E7	PKP2	DSP	0.153249988849972
Trophectoderm	E7	KLF16	SIN3A	0.0628994029858477
Trophectoderm	E7	WNK3	WNK1	0.18716762766107
Trophectoderm	E7	WNK3	SLC12A6	0.134610186433746
Trophectoderm	E7	PRKD2	ENSSSCG00000050627	0.0781835230637296
Trophectoderm	E7	SPRY4	TESK1	0.0558096108104659
Trophectoderm	E7	NDEL1	ZDHHC2	0.0932881273151238
Trophectoderm	E7	NDEL1	DYNC1H1	0.0539532227853134
Trophectoderm	E7	WNT5B	FZD7	0.0522609116952723
Trophectoderm	E7	SLK	TAOK3	0.0576496270774104
Trophectoderm	E7	TNKS2	TARDBP	0.0685275925565837
Trophectoderm	E7	ADNP	CTCF	0.0633420120645825
Trophectoderm	E7	FZD8	WNT11	0.138895755205851
Trophectoderm	E7	WNK1	ENSSSCG00000007692	0.0532094785049766
Trophectoderm	E7	WNK1	SLC12A6	0.0663931996932087
Trophectoderm	E7	WNK1	PCF11	0.0972477319596068
Trophectoderm	E7	UPF2	UPF1	0.0627310967097716
Trophectoderm	E7	LRRC4C	SIGLEC15	0.0967942048673229
Trophectoderm	E7	LRRC4C	LDLR	0.145164008726542
Trophectoderm	E7	MID1IP1	ACACA	0.134909302475437
Trophectoderm	E7	MDN1	PELP1	0.0541173469680864
Trophectoderm	E7	CDK12	SRSF2	0.0772021909654769
Trophectoderm	E7	CDK12	SRSF1	0.111764908724669
Trophectoderm	E7	CDK12	POLR2A	0.119422928603114
Trophectoderm	E7	CDK12	PRPF40A	0.18617974252002
Trophectoderm	E7	PTBP2	HNRNPH1	0.081439134964386
Trophectoderm	E7	ZNRF3	FZD5	0.0882861475356316
Trophectoderm	E7	TEC	BDP1	0.0651704923837093
Trophectoderm	E7	FZR1	CDC27	0.0705150365232066
Trophectoderm	E7	STUB1	DNAJA3	0.0541282165150898
Trophectoderm	E7	CDC14A	KIF23	0.102432780729842
Trophectoderm	E7	KLF13	PRPF4B	0.0911363133207349
Trophectoderm	E7	KLF13	SIN3A	0.0587727360814991
Trophectoderm	E7	TMED5	TMED10	0.184307192683265
Trophectoderm	E7	BZW2	EIF3A	0.0634107099324892
Trophectoderm	E7	PRKAB1	PRKAA2	0.0884622656338867
Trophectoderm	E7	CD2AP	ACTB	0.0557685811205849
Trophectoderm	E7	CDC42BPB	PPP1R12A	0.115680258297964
Trophectoderm	E7	CDC42BPB	MSN	0.0543242722604729
Trophectoderm	E7	KATNAL2	TUBE1	0.106831076451129
Trophectoderm	E7	PHKG2	PYGB	0.0836505118616747
Trophectoderm	E7	SCAP	SREBF1	0.0903800032471788
Trophectoderm	E7	MBTPS1	SREBF1	0.0996375467529996
Trophectoderm	E7	OGT	TET1	0.0617223633615034
Trophectoderm	E7	BAG6	CDK16	0.0583836597923713
Trophectoderm	E7	HACD2	FASN	0.066261628130485
Trophectoderm	E7	PDK3	DLAT	0.0781331599986947
Trophectoderm	E7	PPP3CA	DNM1	0.074105381010675
Trophectoderm	E7	PDHX	CDX2	0.0527545263334476
Trophectoderm	E7	ITGB4	PIK3CB	0.064272442981529
Trophectoderm	E7	KAT6B	RUNX2	0.0520167307896528
Trophectoderm	E7	VIM	CAMK2D	0.053544954104044
Trophectoderm	E7	PPP2CB	PPP2R5A	0.0700777057782055
Trophectoderm	E7	PPP2CB	MBP	0.0722579826964928
Trophectoderm	E7	PPP2CB	VASP	0.0574220964169221
Trophectoderm	E7	PPP3CB	SLC10A1	0.111830455542361
Trophectoderm	E7	PTPRJ	CTNND1	0.11566401283173
Trophectoderm	E7	PTPRJ	OCLN	0.102613863085301
Trophectoderm	E7	RAB5A	RABEP1	0.0524466679270366
Trophectoderm	E7	RAB5A	EEA1	0.0574920070421818
Trophectoderm	E7	MRTFB	SRF	0.0561086438073886
Trophectoderm	E7	CTNND1	CDH2	0.0904226015443939
Trophectoderm	E7	SELENOS	VCP	0.0508986579218817
Trophectoderm	E7	SELENOS	DERL1	0.0965652964142914
Trophectoderm	E7	PRKAA1	PRPS2	0.0645333053750588
Trophectoderm	E7	PRKAA1	ALDH2	0.0683035539558146
Trophectoderm	E7	ENSSSCG00000038594	LAMA1	0.0535089520194365
Trophectoderm	E7	KLC1	PRKAA2	0.0704330113289124
Trophectoderm	E7	EFEMP2	CATSPER1	0.0516439966097463
Trophectoderm	E7	ICAM1	ITGAL	0.131147784842274
Trophectoderm	E7	F2	ENSSSCG00000050398	0.14952817383057
Trophectoderm	E7	F2	GGCX	0.107016556613815
Trophectoderm	E7	F2	F2RL2	0.142115803156801
Trophectoderm	E7	F2	SERPINC1	0.19740973912935
Trophectoderm	E7	ELANE	SERPINE1	0.153608528173139
Trophectoderm	E7	SYP	DNM1	0.0536587905829179
Trophectoderm	E7	FZD2	WNT11	0.236057477524202
Trophectoderm	E7	ENSSSCG00000050398	ENSSSCG00000017754	0.0613463243211708
Trophectoderm	E7	HSPG2	DAG1	0.11687775400536
Trophectoderm	E7	HSPG2	SDC1	0.0654525460143856
Trophectoderm	E7	PTPN12	GIT2	0.0695508286393634
Trophectoderm	E7	ITGAM	ICAM2	0.10445576403233
Trophectoderm	E7	CDH2	NCAN	0.180089503392494
Trophectoderm	E7	ITGA6	ADAM9	0.0555606574044635
Trophectoderm	E7	GATA2	RAD21	0.0693629826893769
Trophectoderm	E7	MIF	SOD1	0.0540267434053283
Trophectoderm	E7	MARK3	ENSSSCG00000007692	0.0709377349280449
Trophectoderm	E7	MARK3	STK10	0.0603544760535284
Trophectoderm	E7	MARK3	TTR	0.0785610523389778
Trophectoderm	E7	MARK3	PNPLA2	0.0670644366341692
Trophectoderm	E7	HTR2C	LIN7C	0.0575682416809572
Trophectoderm	E7	KPNA1	KPNB1	0.0896508328352747
Trophectoderm	E7	HAP1	KIF5C	0.154491741610782
Trophectoderm	E7	PRKAA2	PFKFB2	0.138710807374472
Trophectoderm	E7	WASL	PAK4	0.0502053323564895
Trophectoderm	E7	WASL	ACTG1	0.0565253059856015
Trophectoderm	E7	WASL	FNBP1L	0.0538779271820218
Trophectoderm	E7	STXBP1	APBA1	0.10062546179159
Trophectoderm	E7	ENSSSCG00000007692	CLK1	0.0603097147219827
Trophectoderm	E7	ENSSSCG00000007692	PRPF4B	0.0655945312781611
Trophectoderm	E7	ENSSSCG00000007692	CDK17	0.0917604647445463
Trophectoderm	E7	ADAM17	ITGA5	0.0551625065597725
Trophectoderm	E7	ADAM17	RHBDF2	0.0839006832463673
Trophectoderm	E7	UBE3A	RAD23A	0.0531748501739182
Trophectoderm	E7	ACTN1	LPP	0.0612054884458622
Trophectoderm	E7	NUMA1	TUBA4A	0.0545182728368413
Trophectoderm	E7	EZR	ACTB	0.117924307619159
Trophectoderm	E7	FZD5	WNT11	0.136146179691038
Trophectoderm	E7	CAMK2G	ATP2A2	0.0543791329049912
Trophectoderm	E7	CAMK2G	ACTN4	0.0679779443846981
Trophectoderm	E7	CAMK2G	GRIA4	0.091666674710932
Trophectoderm	E7	GGCX	BGLAP	0.0526806175432364
Trophectoderm	E7	CCP110	PLK4	0.123981848580464
Trophectoderm	E7	PLK4	PCM1	0.0641800359865485
Trophectoderm	E7	PLK4	TUBGCP6	0.0776951972080006
Trophectoderm	E7	PLK4	STIL	0.0815091703087401
Trophectoderm	E7	PLK4	TENT5C	0.0840324762184158
Trophectoderm	E7	STK25	CCM2	0.0525696361396465
Trophectoderm	E7	MPHOSPH10	UTP3	0.0596378941471319
Trophectoderm	E7	SYNJ1	MYO1E	0.0691142353459024
Trophectoderm	E7	USO1	GAK	0.075805592183833
Trophectoderm	E7	BRD4	POLR2A	0.0537105005895315
Trophectoderm	E7	BRD4	PRPF40A	0.0843450048873302
Trophectoderm	E7	CLASP2	CLIP1	0.0742307999831404
Trophectoderm	E7	MYCBP2	RANGAP1	0.0766185657921238
Trophectoderm	E7	SRP72	SRP19	0.0521273594966403
Trophectoderm	E7	PRKD3	KPNB1	0.0942135177624768
Trophectoderm	E7	PAK4	GATAD2A	0.0516766752919822
Trophectoderm	E7	APOA1	APOE	0.226701641581218
Trophectoderm	E7	APOA1	LDLR	0.106841403598791
Trophectoderm	E7	NTN1	UNC5C	0.0607543780384431
Trophectoderm	E7	NTN1	MCAM	0.0530061142483259
Trophectoderm	E7	BAG3	HSPA8	0.124246226096781
Trophectoderm	E7	PLAU	SERPINE1	0.182412335793931
Trophectoderm	E7	PLAU	ITGAV	0.140139661597889
Trophectoderm	E7	APOE	LDLR	0.101565828702751
Trophectoderm	E7	APOE	LPL	0.0602780845821468
Trophectoderm	E7	APOE	SDC2	0.0761119578966622
Trophectoderm	E7	APOE	CHRNA4	0.0606408764367673
Trophectoderm	E7	SERPINE1	ITGAV	0.138465572715666
Trophectoderm	E7	PFN1	ACTB	0.0589364827768352
Trophectoderm	E7	FURIN	ADAM19	0.064160923816707
Trophectoderm	E7	UBC	LDLR	0.0848534625317032
Trophectoderm	E7	CKB	ACTB	0.0884662605224408
Trophectoderm	E7	GTF2F2	POLR2E	0.0760552041069197
Trophectoderm	E7	CPM	ENSSSCG00000007978	0.0522550590014873
Trophectoderm	E7	ENSSSCG00000017164	ITGA3	0.099156525331421
Trophectoderm	E7	ERCC3	GTF2H1	0.111760405561329
Trophectoderm	E7	ERCC3	GTF2H3	0.0595274297718429
Trophectoderm	E7	ITGAL	ICAM2	0.0997910172492222
Trophectoderm	E7	OMG	RTN4R	0.0669617851221312
Trophectoderm	E7	BRD2	ZMYND8	0.112110341132487
Trophectoderm	E7	ARNT	AHR	0.0774336072003171
Trophectoderm	E7	TACR3	GNAL	0.145506197174837
Trophectoderm	E7	PPIF	ATP5PO	0.127817439869835
Trophectoderm	E7	GTF2H1	HNRNPU	0.117354896915002
Trophectoderm	E7	GTF2H1	GTF2H3	0.0619133182938818
Trophectoderm	E7	ENSSSCG00000039473	ARF6	0.0739525714004806
Trophectoderm	E7	PCGF2	HSF2	0.0654188955167304
Trophectoderm	E7	PTGER4	GNAL	0.10653330569956
Trophectoderm	E7	TIMP3	CD44	0.0605385127666782
Trophectoderm	E7	AVPR1A	GNAL	0.137606406936469
Trophectoderm	E7	ATRX	ZBED1	0.0733066364826161
Trophectoderm	E7	SOX9	OTX2	0.189092070023952
Trophectoderm	E7	UBE2A	UBB	0.0947708511162147
Trophectoderm	E7	CLK1	SRSF1	0.123307099208534
Trophectoderm	E7	CLK1	SRSF6	0.107299758029574
Trophectoderm	E7	CLK2	CLK3	0.0891834073972883
Trophectoderm	E7	STK19	SF3B4	0.0595429839947179
Trophectoderm	E7	FOXA1	NFIX	0.0649856095756689
Trophectoderm	E7	ENSSSCG00000009125	PPP2R5A	0.0510034922713048
Trophectoderm	E7	CENPE	SEPTIN7	0.0683482548980964
Trophectoderm	E7	HES1	HES6	0.162117438074641
Trophectoderm	E7	DHX9	NUP98	0.14091026854575
Trophectoderm	E7	ENSSSCG00000005643	GOLGB1	0.0797208627443082
Trophectoderm	E7	ENSSSCG00000010212	DAG1	0.0501161761515122
Trophectoderm	E7	ENSSSCG00000010212	SPTBN1	0.10967505059121
Trophectoderm	E7	TARDBP	HNRNPA1	0.0540673721843008
Trophectoderm	E7	ADAM9	ITGAV	0.0891256163211279
Trophectoderm	E7	ADAM9	ITGB5	0.0689709881131792
Trophectoderm	E7	PICALM	CLTC	0.162136064757744
Trophectoderm	E7	PRPF4B	SRSF1	0.136394449385437
Trophectoderm	E7	PRPF4B	PNN	0.246404245054604
Trophectoderm	E7	KLF9	SIN3A	0.107501602746762
Trophectoderm	E7	MELK	LMNB1	0.063714091591498
Trophectoderm	E7	SLBP	H2BC11	0.104870084487327
Trophectoderm	E7	SLBP	H2AFZ	0.0615173309473011
Trophectoderm	E7	SLBP	H2AZ2	0.0690548464048443
Trophectoderm	E7	SLBP	H2AC12	0.0973012845789715
Trophectoderm	E7	KPNB1	NUP50	0.0832884532562359
Trophectoderm	E7	KPNB1	NUP98	0.0731901632662501
Trophectoderm	E7	P2RY6	NAMPT	0.108789971011778
Trophectoderm	E7	PCM1	CEP250	0.0540930634733282
Trophectoderm	E7	PPP2R5A	NOS3	0.0879962565936837
Trophectoderm	E7	ACTB	WASF2	0.0659350581737467
Trophectoderm	E7	ACTB	RDX	0.0846965365141051
Trophectoderm	E7	ACTB	ARPC2	0.0593946902279138
Trophectoderm	E7	ITGA5	CCN4	0.0527009700564529
Trophectoderm	E7	ITGA5	CD9	0.0616610487523544
Trophectoderm	E7	ITGA5	FGB	0.0670842044380738
Trophectoderm	E7	ITGA5	CCN1	0.0756044573776625
Trophectoderm	E7	DAG1	LAMC1	0.0696009861964766
Trophectoderm	E7	CD47	ENSSSCG00000017754	0.0680400095784533
Trophectoderm	E7	ITGA2	LAMB1	0.123897055745135
Trophectoderm	E7	ITGAV	LAMC1	0.0928497727287715
Trophectoderm	E7	ITGAV	NID1	0.161597967623809
Trophectoderm	E7	ITGAV	CCN1	0.0553044441244902
Trophectoderm	E7	ITGAV	MFGE8	0.121779256569648
Trophectoderm	E7	ITGB5	COL18A1	0.181138631657277
Trophectoderm	E7	ITGB5	CCN1	0.0530335165099362
Trophectoderm	E7	ITGB5	COL4A2	0.184252026552878
Trophectoderm	E7	ENSSSCG00000003047	DCC	0.182805117084333
Trophectoderm	E7	ENSSSCG00000017754	HAVCR2	0.124568998288904
Trophectoderm	E7	ENSSSCG00000017754	MRC2	0.0515803386777677
Trophectoderm	E7	ENSSSCG00000001394	LTF	0.169579635460971
Trophectoderm	E7	VCAN	LDLR	0.177317969550231
Trophectoderm	E7	VCAN	FBLN1	0.0992574338634212
Trophectoderm	E7	VCAN	FBLN2	0.152391399071369
Trophectoderm	E7	SDC1	TNXB	0.060968300764819
Trophectoderm	E7	LTF	IGDCC4	0.107089134002316
Trophectoderm	E7	LMAN1	MCFD2	0.110342835631714
Trophectoderm	E7	ENSSSCG00000003086	LDLR	0.0939951270395709
Trophectoderm	E7	ENSSSCG00000003086	LPL	0.117980443143031
Trophectoderm	E7	DSG2	DSC2	0.111982635297743
Trophectoderm	E7	LAMC1	CD44	0.0924225945331957
Trophectoderm	E7	PCSK9	APLP2	0.0717150501795507
Trophectoderm	E7	PCSK9	SORT1	0.251580568237791
Trophectoderm	E7	CD44	LAMA3	0.238113631013499
Trophectoderm	E7	CD44	HAS1	0.0911217053551085
Trophectoderm	E7	SEMA5A	PLXNA3	0.0588231789149894
Trophectoderm	E7	LAMB3	CD151	0.0610415239446903
Trophectoderm	E7	LRPAP1	LSR	0.098446943795778
Trophectoderm	E7	FAM3C	LAMP1	0.147039545428062
Trophectoderm	E7	CD81	CLDN6	0.144877382240747
Trophectoderm	E7	ST14	SPINT1	0.114383316253952
Trophectoderm	E7	FCGR1A	MOG	0.0600553836348714
Trophectoderm	E7	LRRTM2	UNC5A	0.0933122731252608
Trophectoderm	E7	TJP3	CLDN8	0.057698503684421
Trophectoderm	E7	SIGLEC15	ENSSSCG00000022906	0.0515153027112133
Trophectoderm	E7	PTGFRN	IGSF3	0.0908796994836137
Trophectoderm	E7	ADGRA3	ENSSSCG00000022906	0.0544608656191899
Trophectoderm	E7	FLRT3	UNC5A	0.0660776655634756
Trophectoderm	E7	CLK3	RSRP1	0.0991410996997028
Trophectoderm	E7	GAK	CLTC	0.0893168048715433
Trophectoderm	E7	CDC27	CDC16	0.0617359679551631
Trophectoderm	E7	CDC27	ANAPC7	0.0554880246006909
Trophectoderm	E7	WASF2	ACTR3	0.0738852324214369
Trophectoderm	E7	MCM3AP	MCM3	0.06627233073042
Trophectoderm	E7	RCC1	NUP98	0.0523596235149167
Trophectoderm	E7	MED1	GATA6	0.0713020344258102
Trophectoderm	E7	ATPAF1	ENSSSCG00000000405	0.0595667157032878
Trophectoderm	E7	ENSSSCG00000035728	UBE2C	0.117321702495752
Trophectoderm	E7	EIF1AX	EIF3A	0.0673386078907009
Trophectoderm	E7	NDUFA9	NDUFS3	0.150617255954501
Trophectoderm	E7	NDUFB6	NDUFS3	0.132473198538418
Trophectoderm	E7	ATPAF2	ENSSSCG00000000405	0.136035677107478
Trophectoderm	E7	ATPAF2	ATP5F1A	0.125592186222478
Trophectoderm	E7	MAPRE1	TERF1	0.0612410458796553
Trophectoderm	E7	CCNE2	CDKN1C	0.118078381895729
Trophectoderm	E7	NDUFS2	NDUFS3	0.0983483278617542
Trophectoderm	E7	NDUFA5	NDUFS3	0.181170365188493
Trophectoderm	E7	SRSF2	SNRNP70	0.101052366965851
Trophectoderm	E7	EIF6	RPL6	0.10413803458327
Trophectoderm	E7	CDK13	PRPF40A	0.0762137515330314
Trophectoderm	E9	ITPR2	TRPC1	0.0718405103136825
Trophectoderm	E9	MARCKS	ACTB	0.0598290738239954
Trophectoderm	E9	PRKG1	SRF	0.0926821893751963
Trophectoderm	E9	FYN	STAT1	0.100326065066502
Trophectoderm	E9	FYN	CD247	0.0760864256436565
Trophectoderm	E9	FYN	PLD2	0.478442961362595
Trophectoderm	E9	SLC9A3R1	EZR	0.200877533197879
Trophectoderm	E9	PRKACA	KCNJ13	0.0505308418455872
Trophectoderm	E9	EGFR	PRKDC	0.0594814927469669
Trophectoderm	E9	EGFR	RIPK1	0.0579618011514523
Trophectoderm	E9	EGFR	ERBB2	0.0784527853726325
Trophectoderm	E9	EGFR	CDH1	0.0733609885106334
Trophectoderm	E9	EGFR	CTNNB1	0.0548326271160326
Trophectoderm	E9	EGFR	ABL2	0.0561639262083886
Trophectoderm	E9	EGFR	PRKCA	0.0500858433175815
Trophectoderm	E9	EGFR	PLCG1	0.0941667736609546
Trophectoderm	E9	EGFR	CBL	0.0977659253266242
Trophectoderm	E9	EGFR	HGS	0.106777062716891
Trophectoderm	E9	EGFR	PTK2B	0.0803342142905896
Trophectoderm	E9	EGFR	VEGFA	0.0880689290899665
Trophectoderm	E9	EGFR	ABCA1	0.0790808935187159
Trophectoderm	E9	EGFR	EGR1	0.078387237913379
Trophectoderm	E9	EGFR	USP9X	0.0516183396910287
Trophectoderm	E9	EGFR	TEK	0.062560211472604
Trophectoderm	E9	EGFR	SH2B1	0.0528481035899842
Trophectoderm	E9	EGFR	INPPL1	0.0957969202804535
Trophectoderm	E9	EGFR	EREG	0.0661438718440805
Trophectoderm	E9	EGFR	PTPRA	0.0570996827190846
Trophectoderm	E9	EGFR	PTPRJ	0.0563050944925652
Trophectoderm	E9	EGFR	ITGA6	0.0620805943712434
Trophectoderm	E9	EGFR	ADAM17	0.0567034967814453
Trophectoderm	E9	EGFR	CAMK2G	0.0627014707453718
Trophectoderm	E9	EGFR	TRIP13	0.0599826315197824
Trophectoderm	E9	EGFR	PLCG2	0.0805107646452379
Trophectoderm	E9	EGFR	ITGA5	0.0652723538692628
Trophectoderm	E9	EGFR	HTT	0.153767509889571
Trophectoderm	E9	EGFR	ELF3	0.0571823196764434
Trophectoderm	E9	EGFR	PFKP	0.0657085277238632
Trophectoderm	E9	EGFR	PIK3C2B	0.0576740033653099
Trophectoderm	E9	EGFR	ANKS1A	0.0583094076605391
Trophectoderm	E9	EGFR	COX2	0.135053619039725
Trophectoderm	E9	LYN	IKBKB	0.0504963007059418
Trophectoderm	E9	LYN	CBL	0.0620150633285418
Trophectoderm	E9	LYN	PTK2B	0.0643916077434073
Trophectoderm	E9	LYN	PDIA3	0.053192989218156
Trophectoderm	E9	LYN	PTGS2	0.0512471942025354
Trophectoderm	E9	RACK1	ENSSSCG00000022401	0.0535354480707564
Trophectoderm	E9	TRPM7	PLCG1	0.0630215166863261
Trophectoderm	E9	TRPM7	TRPM6	0.0748358157734202
Trophectoderm	E9	MAPKAPK2	KRT18	0.069317110122856
Trophectoderm	E9	MAPKAPK2	DDX5	0.0661784189625315
Trophectoderm	E9	MAPKAPK2	TRIM29	0.057174149218843
Trophectoderm	E9	MAPK14	MAPK3	0.0759890579644329
Trophectoderm	E9	MAPK14	MAPK1	0.0510818153557022
Trophectoderm	E9	MAPK14	KRT18	0.0588509934686964
Trophectoderm	E9	MAPK14	RPS6KB1	0.059370643829297
Trophectoderm	E9	MAPK14	DDX5	0.0500976056548605
Trophectoderm	E9	MAPK14	RANBP2	0.0599565657768125
Trophectoderm	E9	MAPK14	AFDN	0.0603349553702842
Trophectoderm	E9	MAPK14	MAP2K3	0.052138763221311
Trophectoderm	E9	MAPK14	DAB2	0.0543023078560088
Trophectoderm	E9	MAPK14	GATA2	0.0809644397080366
Trophectoderm	E9	MAPK14	DHX9	0.0529574870943188
Trophectoderm	E9	MAPK14	PPFIA1	0.0549469592074239
Trophectoderm	E9	MAPK14	CDKN1C	0.0555341494136154
Trophectoderm	E9	MAPK14	CLTC	0.0723573808913717
Trophectoderm	E9	MAPK14	MAP4	0.0609167780372784
Trophectoderm	E9	MAPK14	CANX	0.0571216173305601
Trophectoderm	E9	MAPK14	TAF2	0.0600273819424102
Trophectoderm	E9	MAPK14	RRBP1	0.0545252719069794
Trophectoderm	E9	PARN	ZC3HAV1	0.0605228621443976
Trophectoderm	E9	NOTCH1	DLL1	0.0760763907343019
Trophectoderm	E9	NOTCH1	NLK	0.0642458273796132
Trophectoderm	E9	MAPK3	ENSSSCG00000001393	0.0654489137777025
Trophectoderm	E9	MAPK1	GATA2	0.0554386965021169
Trophectoderm	E9	MAPK1	RELA	0.0518404494174103
Trophectoderm	E9	MAPK1	NCOA1	0.0557896794057315
Trophectoderm	E9	MAPK1	FOS	0.055583904868051
Trophectoderm	E9	MAPK1	MKNK2	0.0582777506281357
Trophectoderm	E9	MAPK1	UBR5	0.052240058133397
Trophectoderm	E9	MAPK1	CTTN	0.0546499718396523
Trophectoderm	E9	MAPK1	HNRNPH1	0.0581227045548425
Trophectoderm	E9	MAPK1	KRT8	0.0676605401750599
Trophectoderm	E9	MAPK1	CDX2	0.0648058926954335
Trophectoderm	E9	MAPK1	ATP1A1	0.051330525812712
Trophectoderm	E9	MAPK1	PCYT1A	0.0550739785156169
Trophectoderm	E9	KEAP1	PTGS2	0.0624811664147887
Trophectoderm	E9	GATA3	EP300	0.0589228827757432
Trophectoderm	E9	NFAT5	ATM	0.0540157926197446
Trophectoderm	E9	NFAT5	FOS	0.0632370242541303
Trophectoderm	E9	NFAT5	SLC5A3	0.117331961588833
Trophectoderm	E9	AKT1	TSC2	0.0502016570255841
Trophectoderm	E9	AKT1	PTPRF	0.0911802200203223
Trophectoderm	E9	AKT1	ENSSSCG00000029160	0.0591770403103046
Trophectoderm	E9	AKT1	HTT	0.0640751883227172
Trophectoderm	E9	AKT1	RGCC	0.0577538854649696
Trophectoderm	E9	AKT1	NSD2	0.0566203087728831
Trophectoderm	E9	AKT1	SRRM2	0.0510185678722167
Trophectoderm	E9	AKT1	TRA2B	0.062668920535307
Trophectoderm	E9	NFKB1	MAP3K7	0.0561841764271556
Trophectoderm	E9	NFKB1	NR3C1	0.059687769120147
Trophectoderm	E9	PIK3R1	SIK2	0.0500742783055804
Trophectoderm	E9	CDK1	FOXM1	0.0884363895486732
Trophectoderm	E9	CDK1	TGFBR2	0.0625152392556473
Trophectoderm	E9	CDK1	ABCB9	0.0662691564308668
Trophectoderm	E9	TP53	BCL2L14	0.0513293966322871
Trophectoderm	E9	ATM	EP300	0.053052611738994
Trophectoderm	E9	ATM	TRIM28	0.0564934049143496
Trophectoderm	E9	ATM	CBL	0.0807632199206243
Trophectoderm	E9	ATM	AFDN	0.0583082513146238
Trophectoderm	E9	ATM	PRPF4B	0.0770977404472606
Trophectoderm	E9	ATM	NSD2	0.0725067030257513
Trophectoderm	E9	ATM	SRRM2	0.0960341058262355
Trophectoderm	E9	ATM	FBXW7	0.063097845399116
Trophectoderm	E9	ATM	MDM4	0.0684928662488757
Trophectoderm	E9	ATM	HUWE1	0.0638879733614693
Trophectoderm	E9	ATM	NRF1	0.0525656266300925
Trophectoderm	E9	ATM	AP1B1	0.0529894382746798
Trophectoderm	E9	ATM	CCAR2	0.0515586712950863
Trophectoderm	E9	ATM	PPP2CB	0.0571753942797256
Trophectoderm	E9	ATM	PELP1	0.0503678821393562
Trophectoderm	E9	ATM	FANCA	0.0843188792994104
Trophectoderm	E9	ATM	SMC1A	0.0502206902710399
Trophectoderm	E9	ATM	TOP2B	0.0520285374651038
Trophectoderm	E9	ATM	CDS1	0.0535026163637621
Trophectoderm	E9	MDM2	KAT5	0.0579340395526667
Trophectoderm	E9	ATR	ABL1	0.0612480652201767
Trophectoderm	E9	ATR	BLM	0.0616317444660407
Trophectoderm	E9	ATR	UPF1	0.0635214541839745
Trophectoderm	E9	ATR	SMARCC2	0.0518436117989593
Trophectoderm	E9	ATR	SON	0.067350518045153
Trophectoderm	E9	ATR	ZDHHC13	0.0588168080686248
Trophectoderm	E9	E2F1	PRKDC	0.0517041235203283
Trophectoderm	E9	E2F1	TP53BP1	0.0500243343343491
Trophectoderm	E9	E2F1	TRRAP	0.0714600570518818
Trophectoderm	E9	E2F1	CHEK1	0.0526607727503427
Trophectoderm	E9	E2F1	SIRT1	0.0644008933061497
Trophectoderm	E9	E2F1	MAPK11	0.0707242521040654
Trophectoderm	E9	IGF1R	CDH1	0.0632038893723222
Trophectoderm	E9	IGF1R	CBL	0.0644965972002857
Trophectoderm	E9	IGF1R	CTTN	0.0551723669776096
Trophectoderm	E9	IGF1R	CTNND1	0.0542536306155204
Trophectoderm	E9	MMP14	DDR1	0.0670158489815986
Trophectoderm	E9	MMP14	MMP2	0.0871708327663769
Trophectoderm	E9	ABL1	DDB2	0.0552192543071183
Trophectoderm	E9	PRKDC	PRPF4B	0.078188386608547
Trophectoderm	E9	PRKDC	SRRM2	0.0737680013737609
Trophectoderm	E9	PRKDC	DCLRE1C	0.0506854334451725
Trophectoderm	E9	PRKDC	AKT2	0.0637041666823911
Trophectoderm	E9	PRKDC	ITGA2B	0.0500556246353596
Trophectoderm	E9	PRKDC	PPL	0.0553530253584721
Trophectoderm	E9	PRKDC	SAFB2	0.0526478753497006
Trophectoderm	E9	RBL1	GSK3B	0.0546037540914913
Trophectoderm	E9	RBL2	PRKACB	0.0508936790875123
Trophectoderm	E9	TP53BP1	HDAC4	0.0509868087984514
Trophectoderm	E9	TP53BP1	H2AX	0.060178562969739
Trophectoderm	E9	ADAM10	ERBB2	0.0599214993975084
Trophectoderm	E9	CDK2	SRRM2	0.0571796997136681
Trophectoderm	E9	CDK2	NOTCH2	0.0741686981154701
Trophectoderm	E9	CDK2	FNBP4	0.0603975045734124
Trophectoderm	E9	TRRAP	EP400	0.0552597926038227
Trophectoderm	E9	TRRAP	KAT2A	0.0703971283458208
Trophectoderm	E9	MYC	MAPK10	0.0600440181661289
Trophectoderm	E9	MYC	FUBP1	0.0508149740984068
Trophectoderm	E9	MYC	PIM1	0.0528413963251596
Trophectoderm	E9	PAK1	BAD	0.0636754008409177
Trophectoderm	E9	PAK1	ARAF	0.0603746680311397
Trophectoderm	E9	PAK1	SMURF1	0.0639802107454066
Trophectoderm	E9	PAK1	STMN1	0.0542932784100666
Trophectoderm	E9	MTOR	LPIN1	0.0601272989678894
Trophectoderm	E9	DAPK1	UNC5A	0.0518304590618501
Trophectoderm	E9	CAPN1	CBL	0.0727243242626829
Trophectoderm	E9	CAPN1	VCL	0.0601516590085181
Trophectoderm	E9	RIPK1	IKBKG	0.0512744877149976
Trophectoderm	E9	RIPK1	BIRC3	0.0709748171767984
Trophectoderm	E9	ID2	DYRK1B	0.0503160967494841
Trophectoderm	E9	PDPK1	PRKCD	0.0502334934706629
Trophectoderm	E9	PDPK1	PKN2	0.0805708318834463
Trophectoderm	E9	PDPK1	PIP5K1C	0.0767933415582781
Trophectoderm	E9	E2F2	RB1	0.0781370852184513
Trophectoderm	E9	E2F2	TFDP2	0.0564715163355586
Trophectoderm	E9	ENSSSCG00000012833	MYBPC3	0.0545551545225322
Trophectoderm	E9	ERBB2	CDH1	0.0621397412867179
Trophectoderm	E9	ERBB2	TSC2	0.0607378770286325
Trophectoderm	E9	ERBB2	ABL2	0.0767595187365015
Trophectoderm	E9	ERBB2	PLCG1	0.0641827441647606
Trophectoderm	E9	ERBB2	CBL	0.0875488581907057
Trophectoderm	E9	ERBB2	CRKL	0.0562399063748998
Trophectoderm	E9	ERBB2	EREG	0.115684225276133
Trophectoderm	E9	ERBB2	ITGA5	0.0681445878538125
Trophectoderm	E9	ERBB2	PTGS2	0.123938416011303
Trophectoderm	E9	ERBB2	ERBB4	0.0717732900005433
Trophectoderm	E9	ERBB2	HSP90B1	0.070810129005725
Trophectoderm	E9	ERBB2	FYB1	0.052268607718018
Trophectoderm	E9	ERBB2	SUPT6H	0.0535435255569149
Trophectoderm	E9	CDH1	PTPRF	0.112544023323522
Trophectoderm	E9	TSC2	CUL4A	0.0518027472515904
Trophectoderm	E9	RHOA	ACTB	0.0512546465366331
Trophectoderm	E9	MAP1LC3B	SQSTM1	0.0546862142924898
Trophectoderm	E9	CASP7	ITGB4	0.0503113634838231
Trophectoderm	E9	CASP7	DFFA	0.0555840066216308
Trophectoderm	E9	CASP7	MAX	0.145558515364965
Trophectoderm	E9	PRKCZ	ATP1A1	0.0532233972819383
Trophectoderm	E9	PRKCZ	FAM13A	0.0555659201116005
Trophectoderm	E9	PRKCZ	ENSSSCG00000038144	0.0527839464470001
Trophectoderm	E9	RPS6KA3	MYLK	0.0615232004742203
Trophectoderm	E9	RPS6KA3	ITGA4	0.0588387471453835
Trophectoderm	E9	RPS6KA3	GRIN2B	0.111246608344593
Trophectoderm	E9	PTPRF	PLCG1	0.0963394175958498
Trophectoderm	E9	PTPRF	PPFIA1	0.0676051990110248
Trophectoderm	E9	PTPRF	TRIO	0.08108813996674
Trophectoderm	E9	GSN	FN1	0.0534592696067646
Trophectoderm	E9	CTNNB1	USP9X	0.0579794177235093
Trophectoderm	E9	ROCK1	DES	0.0588430825399483
Trophectoderm	E9	STAT3	FGFR4	0.0545446316679725
Trophectoderm	E9	STAT1	ISG15	0.129444039556723
Trophectoderm	E9	STAT1	JAK1	0.0535591032606491
Trophectoderm	E9	IKBKB	MAP3K2	0.0632955087576042
Trophectoderm	E9	MAP3K14	IKBKG	0.0651769086415907
Trophectoderm	E9	MAP3K7	CLTC	0.0550678118702219
Trophectoderm	E9	KRT18	CAMK1	0.0907695141416773
Trophectoderm	E9	TNFRSF1A	RIPK2	0.0519088935037566
Trophectoderm	E9	INSR	DOK4	0.0724865749276017
Trophectoderm	E9	INSR	PTPRE	0.0835506703396759
Trophectoderm	E9	TP73	PRKCD	0.0505320683310832
Trophectoderm	E9	TP73	KAT2B	0.0563842744901154
Trophectoderm	E9	IGF2R	CCN2	0.0513391397896505
Trophectoderm	E9	TRAF6	MAP3K3	0.0730367693379582
Trophectoderm	E9	RPS6KB1	EEF2K	0.0501871630620278
Trophectoderm	E9	RPS6KB1	CAD	0.0578773341693885
Trophectoderm	E9	GAPDH	APEX1	0.0572992954595704
Trophectoderm	E9	GAPDH	RAB2A	0.0539517952966681
Trophectoderm	E9	CAMKK1	PASK	0.0659705220458677
Trophectoderm	E9	SFPQ	MKNK2	0.0528957792545629
Trophectoderm	E9	SFPQ	NONO	0.0681778750424102
Trophectoderm	E9	GSK3B	CSNK1A1	0.0569389768868987
Trophectoderm	E9	GSK3B	AFDN	0.055858228578375
Trophectoderm	E9	GSK3B	CANX	0.0682106268991683
Trophectoderm	E9	GSK3B	SON	0.0560851374647603
Trophectoderm	E9	GSK3B	CTNND1	0.054342660860362
Trophectoderm	E9	GSK3B	PRLR	0.0705407747967871
Trophectoderm	E9	GSK3B	LIFR	0.0575585193053878
Trophectoderm	E9	GSK3B	RFX1	0.0551647098327431
Trophectoderm	E9	GSK3B	GABBR1	0.0622727374407436
Trophectoderm	E9	GSK3B	OGT	0.0559418587529656
Trophectoderm	E9	GSK3B	ATXN7	0.0629539294757452
Trophectoderm	E9	GSK3B	ENSSSCG00000033010	0.0783206948683022
Trophectoderm	E9	GSK3B	DSP	0.0662808217622693
Trophectoderm	E9	GSK3B	ZNF335	0.0591775183771453
Trophectoderm	E9	AXIN1	DVL1	0.0958762945502493
Trophectoderm	E9	AXIN1	GAK	0.070258759420241
Trophectoderm	E9	CSNK1A1	KPNB1	0.093368297087837
Trophectoderm	E9	CSNK1A1	ATP1A1	0.0506850974603551
Trophectoderm	E9	CSNK1A1	CTNND1	0.0511556226201893
Trophectoderm	E9	CSNK1A1	ENSSSCG00000009327	0.0833811729335348
Trophectoderm	E9	CSNK1A1	PPP2R5A	0.0521636418554424
Trophectoderm	E9	CSNK1A1	EIF2B5	0.0570352668240112
Trophectoderm	E9	PPARG	EGR1	0.0528318649603689
Trophectoderm	E9	PTK2	EZR	0.0562591597616695
Trophectoderm	E9	PTK2	CTTN	0.05193657260769
Trophectoderm	E9	IKBKG	MAP3K2	0.0679195359943965
Trophectoderm	E9	IKBKG	PRKCQ	0.053972868886021
Trophectoderm	E9	ENSSSCG00000027115	UBTF	0.0524240504565574
Trophectoderm	E9	CREBBP	TCF7	0.0535951591002774
Trophectoderm	E9	CREBBP	SREBF1	0.0524177882192534
Trophectoderm	E9	NCOA3	EP300	0.0537258791378699
Trophectoderm	E9	NCOA3	PFKFB4	0.0514430885570143
Trophectoderm	E9	ABL2	ITGB1	0.0533699149327973
Trophectoderm	E9	ABL2	ARHGAP35	0.0666988151172178
Trophectoderm	E9	ABL2	DBN1	0.0550387848921449
Trophectoderm	E9	ABL2	ENSSSCG00000016119	0.0535324549077009
Trophectoderm	E9	TAB2	NR2C2	0.0536280902977283
Trophectoderm	E9	DAXX	TGFBR2	0.0557585624449212
Trophectoderm	E9	BAD	CAMK2G	0.0640795700679856
Trophectoderm	E9	BAD	PRKCQ	0.0584791772913196
Trophectoderm	E9	EP300	PTGS2	0.0711494834960667
Trophectoderm	E9	EP300	KLF5	0.0562925999232983
Trophectoderm	E9	ENSSSCG00000007203	NCL	0.0572764444865914
Trophectoderm	E9	ENSSSCG00000007203	HSP90AB1	0.0648485169805618
Trophectoderm	E9	ENSSSCG00000007203	HDAC3	0.0548793361491867
Trophectoderm	E9	ENSSSCG00000003352	CDK7	0.0555016446415675
Trophectoderm	E9	TRIM28	HDAC10	0.0658552088874629
Trophectoderm	E9	DDX5	PRKCA	0.0656745337268781
Trophectoderm	E9	MST1	MST1R	0.0628562532849977
Trophectoderm	E9	NGF	SORT1	0.0681744363619864
Trophectoderm	E9	NGF	BEX3	0.0545358621970162
Trophectoderm	E9	PRKCA	ENSSSCG00000029160	0.0543689024415119
Trophectoderm	E9	PRKCA	CBL	0.0674019009860269
Trophectoderm	E9	PRKCA	PSEN1	0.0546103626529725
Trophectoderm	E9	PRKCA	DLG1	0.0534057686566463
Trophectoderm	E9	PRKCA	DAB2	0.0527862194350325
Trophectoderm	E9	PRKCA	PTPN11	0.0585960511640617
Trophectoderm	E9	PRKCA	ITGB3	0.0514829986617427
Trophectoderm	E9	PRKCA	DNM2	0.0540536623581223
Trophectoderm	E9	PRKCA	DAG1	0.0677364346958857
Trophectoderm	E9	PRKCA	GIT2	0.0544403600580462
Trophectoderm	E9	PRKCA	EIF4G1	0.0648212684034875
Trophectoderm	E9	PRKCA	ATP2B1	0.0607303742245399
Trophectoderm	E9	PRKCA	DGKZ	0.0727868784340645
Trophectoderm	E9	PRKCA	PALM	0.0516523974290309
Trophectoderm	E9	BTK	EMB	0.0581737012786496
Trophectoderm	E9	HSPA5	SEC63	0.0831021936411719
Trophectoderm	E9	HSPA5	HERPUD1	0.0897222257855162
Trophectoderm	E9	HSPA5	ATF6	0.0725527367182892
Trophectoderm	E9	ENSSSCG00000017061	TIMD4	0.0592955461113686
Trophectoderm	E9	CSNK1D	DVL1	0.0631768479944519
Trophectoderm	E9	EHMT1	JARID2	0.0658404272359036
Trophectoderm	E9	PRKCD	PTK2B	0.054781755468468
Trophectoderm	E9	PRKCD	SRF	0.0545074656007496
Trophectoderm	E9	PRKCD	ADAM9	0.0615367647807417
Trophectoderm	E9	DUSP22	MAPK10	0.109368336439232
Trophectoderm	E9	PRMT1	HNRNPA1	0.101322347655877
Trophectoderm	E9	NAP1L1	COPS2	0.0531575364378913
Trophectoderm	E9	EP400	ENSSSCG00000029160	0.074016034933384
Trophectoderm	E9	ESR1	TRIM25	0.107994042142778
Trophectoderm	E9	ESR1	AHR	0.131192732408765
Trophectoderm	E9	APC	DVL1	0.0548503206726898
Trophectoderm	E9	CDC42BPA	SRRM2	0.0512522720255529
Trophectoderm	E9	LIMK2	ROCK2	0.069651507731926
Trophectoderm	E9	NEK2	CEP250	0.0524605674259546
Trophectoderm	E9	ENSSSCG00000029160	CDK9	0.0800299418363252
Trophectoderm	E9	ENSSSCG00000029160	ENPP1	0.0510838218855563
Trophectoderm	E9	PKN2	MAP3K2	0.0724897602576933
Trophectoderm	E9	HSF1	HSP90B1	0.0509671162724504
Trophectoderm	E9	YAP1	TEAD1	0.0670310005083507
Trophectoderm	E9	CDC20	UBE2S	0.064324769903273
Trophectoderm	E9	DUSP1	MAPK10	0.0561569296633557
Trophectoderm	E9	HDAC4	RUNX2	0.0796140452765776
Trophectoderm	E9	CDK4	NPM1	0.0535034851332749
Trophectoderm	E9	CTSS	HLA-DOB	0.067341295997565
Trophectoderm	E9	CDK5R1	SIK2	0.0510134309214077
Trophectoderm	E9	PLCG1	FGFR3	0.0637720772991092
Trophectoderm	E9	PLCG1	VAV2	0.0662268431153876
Trophectoderm	E9	CBL	PTK2B	0.1304784069309
Trophectoderm	E9	CBL	PTPRJ	0.0954967032438311
Trophectoderm	E9	CBL	ITGA5	0.0710515939686764
Trophectoderm	E9	CBL	UBASH3B	0.0723990097900915
Trophectoderm	E9	CBL	SORBS1	0.10403663791767
Trophectoderm	E9	CRKL	ITGB1	0.0640056510856796
Trophectoderm	E9	STK4	PRKCB	0.0521490280250192
Trophectoderm	E9	TGFBR1	OCLN	0.052674486615519
Trophectoderm	E9	RARA	NR4A1	0.0768614052601267
Trophectoderm	E9	BRAF	NANOG	0.0527584407318934
Trophectoderm	E9	RANBP2	KPNB1	0.0569180841242803
Trophectoderm	E9	RANBP2	XPO1	0.0673744346360411
Trophectoderm	E9	RANBP2	TNPO1	0.0709478666522808
Trophectoderm	E9	NCL	CSNK2A2	0.064897044957895
Trophectoderm	E9	SSB	CSNK2A2	0.0573160661957242
Trophectoderm	E9	FUS	SNRNP70	0.0536518676016534
Trophectoderm	E9	TYK2	IRS2	0.0559784323390459
Trophectoderm	E9	MAP2K7	MAP3K2	0.0522639242433784
Trophectoderm	E9	MAPK13	STMN1	0.0697410001909763
Trophectoderm	E9	DVL1	ANAPC2	0.142761913148878
Trophectoderm	E9	DVL1	FZD5	0.053137542612575
Trophectoderm	E9	CDK9	AFF4	0.065817224265267
Trophectoderm	E9	PSEN1	TMED10	0.0509752775202789
Trophectoderm	E9	SOCS1	PIM2	0.0703962873131588
Trophectoderm	E9	ACVR2B	BMP6	0.0642401672352243
Trophectoderm	E9	SMAD7	PPP1R15A	0.0580894196374559
Trophectoderm	E9	MAPK10	NDEL1	0.0556808863139954
Trophectoderm	E9	MAPK10	ANAPC2	0.0540823172797395
Trophectoderm	E9	LRP2	AVP	0.0762705748651435
Trophectoderm	E9	LRP2	AGRN	0.0640865411976197
Trophectoderm	E9	LRP2	HSPG2	0.105516876736418
Trophectoderm	E9	LRP2	UBC	0.108019883017493
Trophectoderm	E9	LRP2	ENSSSCG00000003086	0.0927780732804025
Trophectoderm	E9	LRP2	LRPAP1	0.13744359108797
Trophectoderm	E9	LRP2	HSPA8	0.0526917837508084
Trophectoderm	E9	PPP2CA	KRT8	0.085404422975585
Trophectoderm	E9	EPHA1	FGFR3	0.0658814594228407
Trophectoderm	E9	EPHB3	EFNB1	0.0520036053266093
Trophectoderm	E9	EPHA4	FGFR3	0.0716936356549919
Trophectoderm	E9	EPHA4	EFNB1	0.0522857755219568
Trophectoderm	E9	HNF4A	PRKAA2	0.0520031232874708
Trophectoderm	E9	HGS	NF2	0.0536512392942574
Trophectoderm	E9	KSR1	MARK3	0.0591752781543594
Trophectoderm	E9	GRK6	PRKCB	0.0785594243306796
Trophectoderm	E9	CSNK1G1	SLC18A2	0.0718384518798227
Trophectoderm	E9	FGFR3	FGF19	0.0976195762914509
Trophectoderm	E9	FGFR3	LRRTM2	0.0528657014498281
Trophectoderm	E9	AFDN	F11R	0.0755799198795093
Trophectoderm	E9	DDR1	COL4A2	0.0502947690579791
Trophectoderm	E9	DDR1	MMP15	0.0519902937220048
Trophectoderm	E9	YWHAB	ENSSSCG00000007692	0.0555634568016808
Trophectoderm	E9	PRKCB	HABP4	0.0810599247946261
Trophectoderm	E9	PTK2B	CTTN	0.106597637740185
Trophectoderm	E9	PTK2B	ARHGAP5	0.056461961337244
Trophectoderm	E9	PTK2B	ASAP2	0.0794667764248413
Trophectoderm	E9	PTK2B	MCAM	0.0588959716814851
Trophectoderm	E9	DLG1	ATP2B4	0.0524059832481621
Trophectoderm	E9	PROS1	GGCX	0.0689385742359417
Trophectoderm	E9	CCL17	CCR4	0.0764939983845097
Trophectoderm	E9	VEGFA	HSPG2	0.0507022238470594
Trophectoderm	E9	VEGFA	GPC1	0.110209671754989
Trophectoderm	E9	PSAP	CELSR1	0.0527651750577609
Trophectoderm	E9	PSAP	GBA	0.125932488117249
Trophectoderm	E9	MYLK	PKIA	0.0705509214762951
Trophectoderm	E9	AVP	AVPR1A	0.0731041271510398
Trophectoderm	E9	AVP	VIPR1	0.0746986418513403
Trophectoderm	E9	ITGB1	CD81	0.0612864788696784
Trophectoderm	E9	ITGB1	ADAM9	0.0716475849977913
Trophectoderm	E9	TCF7	MLLT11	0.0762019151823438
Trophectoderm	E9	HTR4	GNAL	0.079134203867133
Trophectoderm	E9	ROCK2	EZR	0.0730069892119884
Trophectoderm	E9	FN1	FBLN1	0.0540586939202277
Trophectoderm	E9	FN1	FSCN1	0.0851127235015656
Trophectoderm	E9	F2RL1	ATP2A2	0.104508444629651
Trophectoderm	E9	VTN	PLAUR	0.0783834812769297
Trophectoderm	E9	RPS6KB2	COASY	0.0617769877807237
Trophectoderm	E9	HSP90AB1	CSNK2A2	0.0887719095460978
Trophectoderm	E9	HSP90AB1	STIP1	0.0673265116934498
Trophectoderm	E9	CSNK2A2	CDC37	0.0555012178078585
Trophectoderm	E9	CSNK2A2	ENSSSCG00000000377	0.0509779455768333
Trophectoderm	E9	CSNK2A2	TOP2A	0.0536550691314895
Trophectoderm	E9	CSNK2A2	TPM3	0.0555328211185792
Trophectoderm	E9	CSNK2A2	HSPH1	0.0511440061995014
Trophectoderm	E9	CSNK2A2	NAP1L4	0.0532173248669378
Trophectoderm	E9	TRIP6	PRKAA2	0.053852873465701
Trophectoderm	E9	CALR	PDIA3	0.162250517634404
Trophectoderm	E9	CALR	PDIA6	0.125245828945174
Trophectoderm	E9	PDIA3	PDIA4	0.0918936211133976
Trophectoderm	E9	CASK	APBA1	0.0914246806445601
Trophectoderm	E9	PHKG1	PHKA2	0.0641703049320417
Trophectoderm	E9	PHKG1	PYGB	0.056911565000262
Trophectoderm	E9	ZFYVE26	KIF13A	0.0642795158400665
Trophectoderm	E9	KTN1	KIF5B	0.0676038266746817
Trophectoderm	E9	GCC2	M6PR	0.0638881922551721
Trophectoderm	E9	NEK6	NUP98	0.0695480774721041
Trophectoderm	E9	DDX1	DDX21	0.0580232468977439
Trophectoderm	E9	ABCA1	SPTLC1	0.0587421270511677
Trophectoderm	E9	SRPK1	SNRNP70	0.0553971033917869
Trophectoderm	E9	SRPK1	SRRM1	0.0572321072217328
Trophectoderm	E9	RBM15	SON	0.0921854560799632
Trophectoderm	E9	PKP2	DSP	0.0954188357779344
Trophectoderm	E9	NDEL1	DYNC1H1	0.0673967571662248
Trophectoderm	E9	PAK6	SYNJ1	0.0591476022957052
Trophectoderm	E9	BAIAP2	DIAPH1	0.0569917759829054
Trophectoderm	E9	KLF13	PRPF4B	0.0566785256459322
Trophectoderm	E9	TMED5	TMED10	0.0585746774907008
Trophectoderm	E9	CD2AP	ACTB	0.0503682887331378
Trophectoderm	E9	CDC42BPB	PPP1R12A	0.0766648344909141
Trophectoderm	E9	SCAP	SREBF1	0.0968572660723024
Trophectoderm	E9	MBTPS1	SREBF1	0.0956526767518682
Trophectoderm	E9	ITGB4	LAMB2	0.199616660575001
Trophectoderm	E9	F2	SERPINC1	0.0546887190008344
Trophectoderm	E9	CDH2	NCAN	0.0584168697003653
Trophectoderm	E9	MIF	SOD1	0.1007283267061
Trophectoderm	E9	WASL	ACTG1	0.0529337879149527
Trophectoderm	E9	EZR	ACTB	0.105476436172303
Trophectoderm	E9	GGCX	CALU	0.0518809161040533
Trophectoderm	E9	NRP2	SEMA3G	0.100499256565429
Trophectoderm	E9	CLASP2	CLIP1	0.052714424599708
Trophectoderm	E9	CLASP2	ENSSSCG00000007719	0.053243135078532
Trophectoderm	E9	SLIT2	DCC	0.0972155723256589
Trophectoderm	E9	APOA1	APOE	0.382185685121454
Trophectoderm	E9	NTN1	UNC5A	0.0994423271241927
Trophectoderm	E9	BAG3	HSPA8	0.0823026867844103
Trophectoderm	E9	PFN1	ACTB	0.115919315930601
Trophectoderm	E9	FURIN	ADAM19	0.0720876479689709
Trophectoderm	E9	FURIN	NAGPA	0.0521622747190161
Trophectoderm	E9	GNB3	GABBR2	0.0924771549746753
Trophectoderm	E9	PPIF	ATP5PO	0.0535505409937915
Trophectoderm	E9	GNAL	P2RY6	0.0593259303000515
Trophectoderm	E9	CDH6	PTGFRN	0.0809600405594946
Trophectoderm	E9	ENSSSCG00000010212	DAG1	0.0562193463939777
Trophectoderm	E9	PRPF4B	PNN	0.0637738265023562
Trophectoderm	E9	KPNB1	NUP98	0.0630889378175249
Trophectoderm	E9	ACTB	RDX	0.114317797456281
Trophectoderm	E9	PKD1	PI4KB	0.0528635071548957
Trophectoderm	E9	ITGA3	LAMB2	0.222344922544037
Trophectoderm	E9	ITGA3	LAMC2	0.0521677938997221
Trophectoderm	E9	ITGA9	ADAM15	0.0519830716172178
Trophectoderm	E9	ITGB5	FNDC5	0.128518586137362
Trophectoderm	E9	SDC1	THBS3	0.0583834043711062
Trophectoderm	E9	DSG2	DSC2	0.12480468804553
Trophectoderm	E9	FAM3C	LAMP1	0.0635038320915325
Trophectoderm	E9	DSC2	DSG3	0.10017301168643
Trophectoderm	E9	CD81	CLDN6	0.053453031527554
Trophectoderm	E9	ST14	SPINT1	0.098551503709131
Trophectoderm	E9	COL8A2	SLC4A11	0.116060458302758
Trophectoderm	E9	ENSSSCG00000016284	GYS1	0.0511083198213621
Trophectoderm	E9	ARHGDIA	RHOB	0.053996388674743
Trophectoderm	E9	NDUFA9	NDUFS3	0.0510815679345989
Trophectoderm	E9	NDUFA5	NDUFS3	0.0566769503954809
Trophectoderm	E11	ITPR2	TRPC1	0.0736365348845226
Trophectoderm	E11	SRC	HDAC3	0.053725561923127
Trophectoderm	E11	SRC	ARHGDIB	0.0852224917015209
Trophectoderm	E11	SLC9A3R1	EZR	0.0766565003295906
Trophectoderm	E11	EGFR	ABL2	0.0517770439651028
Trophectoderm	E11	EGFR	NRG1	0.058457546915032
Trophectoderm	E11	EGFR	LRIG2	0.0581047462213777
Trophectoderm	E11	EGFR	HTT	0.0706279430706345
Trophectoderm	E11	EGFR	PLD2	0.0710722534335871
Trophectoderm	E11	LYN	PTK2	0.0585027259507119
Trophectoderm	E11	LYN	CRKL	0.0541748603766309
Trophectoderm	E11	LYN	PTGS2	0.0514503594485696
Trophectoderm	E11	RACK1	ENSSSCG00000022401	0.0635759774086464
Trophectoderm	E11	MAPK14	AFDN	0.0534259145190592
Trophectoderm	E11	MAPK14	GATA2	0.0570138874742784
Trophectoderm	E11	JAK2	STAT3	0.0559553315428567
Trophectoderm	E11	JAK2	IL12RB2	0.0809138425182443
Trophectoderm	E11	DLL1	POFUT1	0.14439021123479
Trophectoderm	E11	MAPK3	TSC2	0.0613400224096404
Trophectoderm	E11	MAPK3	FHOD1	0.0690326573884886
Trophectoderm	E11	MAPK1	TCF3	0.0509647274491339
Trophectoderm	E11	MAPK1	SSBP3	0.0510021828261183
Trophectoderm	E11	AKT1	YAP1	0.0556950492319541
Trophectoderm	E11	AKT1	PBK	0.0532554223140579
Trophectoderm	E11	CDK1	KIF4A	0.0549597623006597
Trophectoderm	E11	CDKN1A	ESR1	0.113714725172175
Trophectoderm	E11	ATM	CBL	0.0503603669897839
Trophectoderm	E11	ATM	AFDN	0.0524331690120545
Trophectoderm	E11	ATM	TP53BP1	0.0567938360920067
Trophectoderm	E11	ATM	SRRM2	0.0593203407759589
Trophectoderm	E11	ABL1	PRKD2	0.0503675792161039
Trophectoderm	E11	PRKDC	SRRM2	0.0540593845835691
Trophectoderm	E11	ARNTL	PER2	0.0579402903903862
Trophectoderm	E11	PRKN	HIF3A	0.0546679660612732
Trophectoderm	E11	ADAM10	CDH1	0.0724428091009464
Trophectoderm	E11	CDK2	DCLK1	0.0795980938582757
Trophectoderm	E11	MAPK8	ESRRA	0.0538244025894849
Trophectoderm	E11	RNASE1	HACD3	0.0505077396164535
Trophectoderm	E11	KIT	CBLB	0.0526562159355258
Trophectoderm	E11	IKBKE	STAT2	0.0512859299882242
Trophectoderm	E11	ERBB2	HSP90B1	0.0715916928074984
Trophectoderm	E11	CDH1	PTPRF	0.0840814470304256
Trophectoderm	E11	CDH1	PSEN1	0.0574745370211413
Trophectoderm	E11	RHEB	GAPDH	0.0617509031740964
Trophectoderm	E11	TSC1	IKBKB	0.0581749610182195
Trophectoderm	E11	RHOA	PFN1	0.0533911196407912
Trophectoderm	E11	RHOA	ACTB	0.0565171355842168
Trophectoderm	E11	RHOA	DYNLL1	0.0518456254488618
Trophectoderm	E11	FOXO1	CSNK1D	0.0507449317991608
Trophectoderm	E11	CASP7	DFFA	0.0642262247395013
Trophectoderm	E11	RPS6KA3	ITGA4	0.0857431659570574
Trophectoderm	E11	MAP2K1	CTTN	0.055217742232532
Trophectoderm	E11	CTNNB1	AQP1	0.0561613197421794
Trophectoderm	E11	TLN1	PTK2B	0.0537345607722534
Trophectoderm	E11	ELAVL1	EIF4E	0.0517314305762085
Trophectoderm	E11	MAP3K8	NFKB2	0.061600575224729
Trophectoderm	E11	INSR	NTRK2	0.155974046750916
Trophectoderm	E11	TICAM1	TBK1	0.0602264673697191
Trophectoderm	E11	GAPDH	RAB2A	0.0524043212173624
Trophectoderm	E11	GSK3B	ENSSSCG00000026302	0.0576466404390464
Trophectoderm	E11	GSK3B	TRERF1	0.0526796004161381
Trophectoderm	E11	CSNK1A1	KPNB1	0.0679918069338724
Trophectoderm	E11	CSNK1A1	ARID3A	0.0517259248407054
Trophectoderm	E11	PLK1	ECT2	0.0575169184034239
Trophectoderm	E11	CREBBP	KLF5	0.0521077935209116
Trophectoderm	E11	ABL2	EPHB2	0.0596080422508483
Trophectoderm	E11	MAP2K2	KRT8	0.0642149062508204
Trophectoderm	E11	MAPK8IP1	MAP4K1	0.0521825644974651
Trophectoderm	E11	CTBP1	BHLHE41	0.0593825118786344
Trophectoderm	E11	MAP3K5	MAP3K2	0.0630371511023404
Trophectoderm	E11	MAP3K5	DAB2IP	0.0579174787698959
Trophectoderm	E11	EIF4G2	ENSSSCG00000007203	0.0592827560981163
Trophectoderm	E11	EIF4G2	EIF2S2	0.0623966040782907
Trophectoderm	E11	ENSSSCG00000007203	MAPK9	0.0536881808816413
Trophectoderm	E11	ENSSSCG00000007203	HSP90AB1	0.0508703103708575
Trophectoderm	E11	ENSSSCG00000007203	EEF1B2	0.0532704764860931
Trophectoderm	E11	ENSSSCG00000007203	HNRNPA2B1	0.0541056804571921
Trophectoderm	E11	ERBB3	PTGES3	0.0671257364311967
Trophectoderm	E11	PRKCA	CBL	0.0508194943952716
Trophectoderm	E11	PRKCA	EZR	0.0570693132740438
Trophectoderm	E11	PRMT1	HNRNPA2B1	0.0561889610095992
Trophectoderm	E11	PRMT1	HNRNPA1	0.0636466588482848
Trophectoderm	E11	PRKCQ	HABP4	0.0604269061062425
Trophectoderm	E11	CFL1	ACTB	0.0585600752847714
Trophectoderm	E11	CDC20	UBE2S	0.055781804585472
Trophectoderm	E11	CDK4	NPM1	0.0559123300727024
Trophectoderm	E11	PRKCE	PRKACB	0.091960510122502
Trophectoderm	E11	CBL	UBASH3B	0.0597702866862606
Trophectoderm	E11	CBL	SORBS1	0.0713087167915345
Trophectoderm	E11	PTPN6	SOCS1	0.0786485149209201
Trophectoderm	E11	TGFBR1	ZFYVE9	0.0545162490403975
Trophectoderm	E11	ARAF	EFEMP1	0.0584759698778645
Trophectoderm	E11	RANBP2	BICD2	0.051468480684414
Trophectoderm	E11	BAG1	HSPA8	0.0504902807481813
Trophectoderm	E11	TYK2	IFNLR1	0.0830074329651816
Trophectoderm	E11	MAPK9	YWHAZ	0.0540190744333462
Trophectoderm	E11	BMPR2	NBEA	0.0512067132025991
Trophectoderm	E11	BMPR1B	BMP7	0.0569093943300672
Trophectoderm	E11	MAPK10	ELK3	0.109869489495224
Trophectoderm	E11	MAPK10	USP20	0.0716099684541917
Trophectoderm	E11	MAPK10	ZFYVE16	0.061541995758381
Trophectoderm	E11	LRP2	LRPAP1	0.108234142691039
Trophectoderm	E11	LRP2	ACTR2	0.0543085231877774
Trophectoderm	E11	LRP2	HSPG2	0.0628717553279855
Trophectoderm	E11	BOC	LTF	0.0850456737753155
Trophectoderm	E11	PPP2CA	KRT8	0.0535816054277243
Trophectoderm	E11	PPP2CA	VASP	0.055592511255685
Trophectoderm	E11	PPP2CA	PPP2R1B	0.0535744503610099
Trophectoderm	E11	PDGFRA	ITGB3	0.0592513236960257
Trophectoderm	E11	MERTK	STAT5B	0.0515208800002115
Trophectoderm	E11	PKN1	ZBTB49	0.0688881804454529
Trophectoderm	E11	SH2B1	NTRK2	0.0658163693162659
Trophectoderm	E11	PRKACB	ZFP36	0.0728048581952008
Trophectoderm	E11	PTK2B	CTTN	0.0601778290681698
Trophectoderm	E11	PSAP	GBA	0.0789993620585874
Trophectoderm	E11	IL25	IL17RB	0.0609862954756338
Trophectoderm	E11	MINK1	PRICKLE1	0.0607010485293955
Trophectoderm	E11	ROCK2	EZR	0.0531509668751193
Trophectoderm	E11	CALR	PDIA3	0.19694564284261
Trophectoderm	E11	CALR	PDIA6	0.129436195372237
Trophectoderm	E11	PDIA3	PDIA4	0.0922295837257385
Trophectoderm	E11	GCC2	M6PR	0.0616261618248638
Trophectoderm	E11	HDAC7	PLAG1	0.0679332097160513
Trophectoderm	E11	ERO1A	ERP44	0.0585969732499753
Trophectoderm	E11	PKP2	DSP	0.0785191819229639
Trophectoderm	E11	ZNRF3	FZD5	0.0534955959891901
Trophectoderm	E11	HDAC5	PRKAB1	0.0538287736322837
Trophectoderm	E11	TMED5	TMED10	0.0587985219038607
Trophectoderm	E11	SELENOS	DERL1	0.0530411347595901
Trophectoderm	E11	EDNRA	GNAL	0.0653451584122457
Trophectoderm	E11	MIF	SOD1	0.0504264251086234
Trophectoderm	E11	KPNA1	KPNB1	0.0535386379967883
Trophectoderm	E11	ITGB3	ADAM23	0.128270654417868
Trophectoderm	E11	PLAUR	PLAU	0.128430763202341
Trophectoderm	E11	TG	ASGR1	0.0738377984140261
Trophectoderm	E11	FZD6	CTHRC1	0.0627578651123856
Trophectoderm	E11	APOA1	APOE	0.128659768729448
Trophectoderm	E11	PFN1	ACTB	0.0914668739132161
Trophectoderm	E11	FURIN	ADAM19	0.0658618229850857
Trophectoderm	E11	ARNT	SIM2	0.0621312130237893
Trophectoderm	E11	PPIF	ATP5PO	0.0505130729192902
Trophectoderm	E11	CLIP1	LRRK1	0.0512488163043206
Trophectoderm	E11	PTGER4	SPP1	0.0772811334895086
Trophectoderm	E11	ACTB	ARPC2	0.0614310528987224
Trophectoderm	E11	ACTB	RDX	0.054679360121312
Trophectoderm	E11	ITGA10	CLEC11A	0.0586547329706479
Trophectoderm	E11	DSG2	DSC2	0.153905469117017
Trophectoderm	E11	LRPAP1	LSR	0.0683143688589529
Trophectoderm	E11	DSC2	DSG3	0.0681423308250425
Trophectoderm	E11	ST14	SPINT1	0.057953602813481
Trophectoderm	E11	ENG	SCEL	0.0829278062651609
Trophectoderm	E11	NDUFA9	NDUFS3	0.0658565921402746
Trophectoderm	E11	NDUFB6	NDUFS3	0.075478194568878
Trophectoderm	E11	SRSF2	SNRNP70	0.054644099480541
Trophectoderm	E11	EIF6	RPL6	0.0648166041024801
Trophectoderm	E11	IGFBP5	IGFALS	0.0518928364869898

### Sheet: Table S5b
Table S5b: Ligand to Transcription Factor path
Cell type origins	Cell type destination	Stage	path	path_cost	path_flow	source	sink	rank	length
Epiblast	Epiblast	E11	s->ERBB3->SOS1->MAPK1->NR2C2->t	7.122176306532713	0.1251401767778993	ERBB3	NR2C2	0.025028035355579858	5
Epiblast	Epiblast	E11	s->ITGB1->PPP2CA->SMAD1->t	4.628137023679555	0.1578805235571498	ITGB1	SMAD1	0.03947013088928745	4
Epiblast	Epiblast	E11	s->ITGB1->ENG->ACVR1->SMAD1->t	7.491942682338895	0.1596736182897654	ITGB1	SMAD1	0.03193472365795308	5
Epiblast	Epiblast	E11	s->ITGB1->PRKACA->GATA4->t	4.2409592696687355	0.16056287031907968	ITGB1	GATA4	0.04014071757976992	4
Epiblast	Epiblast	E11	s->ITGB1->CD81->CLDN6->TJP1->MAPK14->XBP1->t	9.413045989493636	0.18254503162785596	ITGB1	XBP1	0.02607786166112228	7
Epiblast	Epiblast	E11	s->ERBB3->FER->STAT3->t	3.392749341967747	0.190738454318908	ERBB3	STAT3	0.047684613579727	4
Epiblast	Epiblast	E11	s->ERBB3->DAPP1->SRC->HNF4A->t	6.99895499054119	0.20885815586124679	ERBB3	HNF4A	0.04177163117224936	5
Epiblast	Epiblast	E11	s->ITGB1->NID1->MAPK1->NR2C2->t	6.93905163978501	0.229766865730561	ITGB1	NR2C2	0.0459533731461122	5
Epiblast	Epiblast	E11	s->ERBB3->ABL1->PRKDC->NFKB2->t	6.185749647496836	0.2420745473810027	ERBB3	NFKB2	0.04841490947620054	5
Epiblast	Epiblast	E11	s->ITGB1->COL18A1->ITGB3->AKT1->STAT1->t	9.127335157571284	0.2888226631172915	ITGB1	STAT1	0.04813711051954858	6
Epiblast	Epiblast	E11	s->ERBB3->SHC1->PRKCB->SP4->t	6.161853874248138	0.289376452250116	ERBB3	SP4	0.057875290450023195	5
Epiblast	Epiblast	E11	s->ERBB3->PTK2->MAPK1->GABPA->t	6.710851750447989	0.293483068536305	ERBB3	GABPA	0.058696613707261	5
Epiblast	Epiblast	E11	s->ERBB3->EPN1->PIK3R1->PDGFRA->STAT3->t	8.923738689197231	0.307735776453066	ERBB3	STAT3	0.051289296075511	6
Epiblast	Epiblast	E11	s->ERBB3->ITGA6->CD63->KIT->PRKCB->CEBPB->t	11.56260052546899	0.3190173043958437	ERBB3	CEBPB	0.04557390062797767	7
Epiblast	Epiblast	E11	s->ITGB1->NID1->MAPK1->GABPA->t	6.757984611462975	0.32410789509899884	ITGB1	GABPA	0.06482157901979976	5
Epiblast	Epiblast	E11	s->ERBB3->CRK->FGFR1->CTNNB1->SOX3->t	8.858141142519356	0.33750495974408495	ERBB3	SOX3	0.05625082662401416	6
Epiblast	Epiblast	E11	s->ERBB3->ITGA6->CD63->KIT->ABL1->PRKDC->NFKB2->t	11.81440361482107	0.3455203660623179	ERBB3	NFKB2	0.04319004575778974	8
Epiblast	Epiblast	E11	s->ERBB3->NCK1->MAP4K4->SMAD1->t	6.438827112371662	0.347768097398292	ERBB3	SMAD1	0.06955361947965841	5
Epiblast	Epiblast	E9	s->ITGB1->COL11A1->DDR1->ADAM10->NOTCH1->ENSSSCG00000007203->UBTF->t	10.345327858542591	1.0121095733429624	ITGB1	UBTF	0.1265136966678703	8
Epiblast	Epiblast	E11	s->ERBB3->ABL2->WWTR1->CSNK1D->FOXO1->t	8.285218085511257	0.370601900864051	ERBB3	FOXO1	0.06176698347734183	6
Epiblast	Epiblast	E11	s->ITGB1->PTP4A3->STMN1->CDK2->FOSL2->t	8.547987549984342	0.374574643469552	ITGB1	FOSL2	0.062429107244925335	6
Epiblast	Epiblast	E11	s->ERBB3->NCK2->ILK->GSK3B->STAT1->t	8.841403559988326	0.38053617201003176	ERBB3	STAT1	0.06342269533500529	6
Epiblast	Epiblast	E11	s->ITGB1->THBS1->ITGB3->AKT1->STAT1->t	7.71722161111449	0.38519993170668165	ITGB1	STAT1	0.06419998861778027	6
Epiblast	Epiblast	E11	s->ERBB3->ENSSSCG00000000377->CSNK2A2->MAP4K4->SMAD1->t	7.5859481681782	0.38937564207772074	ERBB3	SMAD1	0.06489594034628679	6
Epiblast	Epiblast	E11	s->ITGB1->COL18A1->ITGA5->ERBB2->ERBIN->SMAD3->t	9.674978990174363	0.3922689758057357	ITGB1	SMAD3	0.0560384251151051	7
Epiblast	Epiblast	E11	s->ITGB1->ABL2->PSMA7->XBP1->t	5.951150954158264	0.397983730979907	ITGB1	XBP1	0.07959674619598141	5
Epiblast	Epiblast	E11	s->ERBB3->ABL2->WWTR1->SMAD3->t	6.065854246484812	0.404384461932206	ERBB3	SMAD3	0.0808768923864412	5
Epiblast	Epiblast	E11	s->ITGB1->ABL2->WWTR1->SMAD3->t	6.055454402513884	0.406097713157884	ITGB1	SMAD3	0.0812195426315768	5
Epiblast	Epiblast	E11	s->ITGB1->CSK->PXN->PRKCD->NR2F6->t	7.808137193965853	0.40744677870883717	ITGB1	NR2F6	0.06790779645147287	6
Epiblast	Epiblast	E11	s->ERBB3->EGFR->SRC->HNF4A->t	6.3852573004899424	0.40810650678696275	ERBB3	HNF4A	0.08162130135739255	5
Epiblast	Epiblast	E11	s->ITGB1->CD81->CD19->LYN->ENSSSCG00000007203->ATF1->t	9.348354285476816	0.420347110689376	ITGB1	ATF1	0.06004958724133943	7
Epiblast	Epiblast	E11	s->ITGB1->PTK2B->PXN->PRKCD->NR2F6->t	7.303553573558913	0.4238480180629741	ITGB1	NR2F6	0.07064133634382902	6
Epiblast	Epiblast	E11	s->ITGB1->FN1->PXN->PRKCD->NR2F6->t	7.989927570773736	0.4540264204492952	ITGB1	NR2F6	0.07567107007488254	6
Epiblast	Epiblast	E11	s->ERBB3->ITGA6->THBS1->ITGB3->NID1->MAPK1->NR2C2->t	11.30337434695732	0.46217184619482915	ERBB3	NR2C2	0.057771480774353644	8
Epiblast	Epiblast	E11	s->ERBB3->SOS1->GSK3B->SMAD1->t	6.3470382582987135	0.4653418629273306	ERBB3	SMAD1	0.09306837258546612	5
Epiblast	Epiblast	E11	s->ITGB1->CD81->KIT->PRKCB->CEBPB->t	8.607446870332076	0.4734744155842976	ITGB1	CEBPB	0.07891240259738293	6
Epiblast	Epiblast	E11	s->ITGB1->HSPG2->LRP2->APOE->APP->GSK3B->STAT1->t	11.95596383351038	0.4741186742682275	ITGB1	STAT1	0.05926483428352844	8
Epiblast	Epiblast	E11	s->ERBB3->DAB1->GSK3B->SMAD1->t	4.945672472689869	0.4862525599016278	ERBB3	SMAD1	0.09725051198032555	5
Hypoblast	Epiblast	E9	s->ITGB1->COL11A1->DDR1->ADAM10->NOTCH1->ENSSSCG00000007203->UBTF->t	10.345327858542591	1.0121095733429624	ITGB1	UBTF	0.1265136966678703	8
Epiblast	Epiblast	E11	s->ITGB1->PTPRG->EGFR->APBB1->GSK3B->SMAD1->t	7.568817952008077	0.49094923265961304	ITGB1	SMAD1	0.070135604665659	7
Epiblast	Epiblast	E11	s->ITGB1->THBS1->PTPRJ->CTNNB1->SOX3->t	7.417179505341487	0.49494349945082505	ITGB1	SOX3	0.08249058324180418	6
Epiblast	Epiblast	E11	s->ITGB1->LAMC1->ITGA6->CD63->KIT->ABL1->PRKDC->NFKB2->t	13.560113766596062	0.5001138057350971	ITGB1	NFKB2	0.055568200637233015	9
Epiblast	Epiblast	E11	s->ITGB1->HSPG2->DAG1->LAMA1->ENSSSCG00000038594->DVL2->DACT1->PRKACA->GATA4->t	14.74360171427213	0.5113687323196805	ITGB1	GATA4	0.05113687323196805	10
Epiblast	Epiblast	E11	s->ITGB1->FBLN1->FN1->PXN->PRKCD->NR2F6->t	10.071271063978184	0.5169303625545321	ITGB1	NR2F6	0.07384719465064744	7
Epiblast	Epiblast	E11	s->ERBB3->RASA1->FES->STAT3->t	5.111338846842971	0.5205445169575623	ERBB3	STAT3	0.10410890339151246	5
Epiblast	Epiblast	E11	s->ITGB1->CD81->KIT->PRKCB->SP4->t	7.847409448340986	0.5426292078460948	ITGB1	SP4	0.09043820130768247	6
Epiblast	Epiblast	E11	s->ITGB1->PTPRG->ERBB2->ERBIN->SMAD3->t	7.179220550053228	0.5482193403717974	ITGB1	SMAD3	0.09136989006196623	6
Epiblast	Epiblast	E11	s->ERBB3->L1CAM->PLXNA1->FES->STAT3->t	7.243842705444268	0.5541729834374143	ERBB3	STAT3	0.09236216390623571	6
Epiblast	Epiblast	E11	s->ERBB3->ITGA6->THBS1->ITGB3->ILK->GSK3B->STAT1->t	11.480219339022653	0.5555006106852693	ERBB3	STAT1	0.06943757633565867	8
Epiblast	Epiblast	E11	s->ITGB1->CSK->GJA1->MAPK7->NR4A1->RARA->t	7.668053413547644	0.558554401358076	ITGB1	RARA	0.07979348590829657	7
Epiblast	Epiblast	E11	s->ERBB3->INSR->RASA1->FES->STAT3->t	7.173741984577395	0.6017301285588981	ERBB3	STAT3	0.10028835475981634	6
Epiblast	Epiblast	E11	s->ITGB1->FN1->ILK->GSK3B->SMAD1->t	7.774815145631623	0.6074174045911394	ITGB1	SMAD1	0.10123623409852323	6
Epiblast	Epiblast	E11	s->ITGB1->PTK2B->MAP3K4->MAPK8->ELK4->t	6.9001414613489125	0.665920580239545	ITGB1	ELK4	0.11098676337325751	6
Epiblast	Epiblast	E11	s->ERBB3->NCK1->PAK2->RPS6KA3->HAND1->t	7.253016458684703	0.6739196076913352	ERBB3	HAND1	0.11231993461522254	6
Epiblast	Epiblast	E11	s->ITGB1->CSK->GJA1->GSK3B->SMAD1->t	7.245022658043163	0.7272298962196809	ITGB1	SMAD1	0.12120498270328016	6
Epiblast	Epiblast	E11	s->ERBB3->S100A4->TP53->RPS6KA3->HAND1->t	8.378710132852119	0.7338084511538362	ERBB3	HAND1	0.12230140852563937	6
Epiblast	Epiblast	E11	s->ITGB1->CD81->KIT->RASA1->FES->STAT3->t	8.388229216328664	0.7735357937061443	ITGB1	STAT3	0.11050511338659205	7
Epiblast	Epiblast	E11	s->ITGB1->TLN1->CAPN1->RPS6KA3->HAND1->t	7.578199399430021	0.8060509421106485	ITGB1	HAND1	0.13434182368510808	6
Epiblast	Epiblast	E11	s->ERBB3->ABL2->WASL->CTTN->CDK1->STAT3->t	8.448784505581456	0.8213738320064522	ERBB3	STAT3	0.1173391188580646	7
Epiblast	Epiblast	E11	s->ITGB1->PRKCA->CAPN1->RPS6KA3->HAND1->t	5.7204782927786315	0.8588883613120657	ITGB1	HAND1	0.14314806021867763	6
Epiblast	Epiblast	E11	s->ITGB1->VEGFA->ELAVL1->CDK1->STAT3->t	6.422844763701223	0.874047446507771	ITGB1	STAT3	0.14567457441796183	6
Epiblast	Epiblast	E11	s->ITGB1->LAMC1->CD44->RPS6KA3->HAND1->t	7.570383060222172	0.876429505911478	ITGB1	HAND1	0.14607158431857967	6
Epiblast	Epiblast	E11	s->ITGB1->LAMC2->CD44->RPS6KA3->HAND1->t	6.937563531616767	0.9170862161383043	ITGB1	HAND1	0.1528477026897174	6
Epiblast	Epiblast	E11	s->ERBB3->ANXA1->EGFR->ADAM17->RPS6KA3->HAND1->t	8.410800100408519	0.9579654153274542	ERBB3	HAND1	0.1368522021896363	7
Epiblast	Epiblast	E11	s->ITGB1->LAMC1->CD44->ARHGEF12->CDK1->STAT3->t	7.8737313122343995	1.06862078353985	ITGB1	STAT3	0.1526601119342643	7
Epiblast	Epiblast	E11	s->ERBB3->DAPP1->SRC->CASP9->RPS6KA3->HAND1->t	7.406618537464874	1.1014321615516411	ERBB3	HAND1	0.15734745165023445	7
Epiblast	Epiblast	E11	s->ITGB1->LAMA1->ENSSSCG00000038594->COL9A1->CD44->ARHGEF12->CDK1->STAT3->t	10.46516786897527	1.3551498562658166	ITGB1	STAT3	0.1505722062517574	9
Epiblast	Epiblast	E11	s->ERBB3->ANXA1->EGFR->SRC->CASP9->RPS6KA3->HAND1->t	8.299462053104076	1.4435469951099307	ERBB3	HAND1	0.18044337438874133	8
Epiblast	Epiblast	E11	s->ITGB1->VCAN->EGFR->SRC->CASP9->RPS6KA3->HAND1->t	8.062045925532182	1.4953006264021205	ITGB1	HAND1	0.18691257830026506	8
Epiblast	Epiblast	E11	s->ITGB1->HSPG2->DAG1->LAMA1->ENSSSCG00000038594->COL9A1->CD44->ARHGEF12->CDK1->STAT3->t	14.533018832533342	1.5394984672440784	ITGB1	STAT3	0.13995440611309803	11
Epiblast	Epiblast	E11	s->ITGB1->LAMC1->ITGA6->THBS1->MMP2->LAMC2->CD44->ARHGEF12->CDK1->STAT3->t	13.591957644641777	1.6035412250623626	ITGB1	STAT3	0.14577647500566934	11
Epiblast	Epiblast	E11	s->ITGB1->HSPG2->DAG1->LAMC1->ITGA6->THBS1->MMP2->LAMC2->CD44->ARHGEF12->CDK1->STAT3->t	16.901707890955926	1.7149859636914107	ITGB1	STAT3	0.1319219972070316	13
Epiblast	Hypoblast	E7	s->ERBB3->CSK->ITGA5->COL18A1->TP53->KLF4->t	11.29092899258295	0.1468951981210239	ERBB3	KLF4	0.020985028303003413	7
Epiblast	Hypoblast	E7	s->ERBB3->ENSSSCG00000000377->CSNK2A2->MAZ->t	8.086155769865542	0.169399626938538	ERBB3	MAZ	0.0338799253877076	5
Epiblast	Hypoblast	E7	s->ERBB3->CSK->DAB2->GSK3B->SMAD1->t	10.380502711846376	0.24646946748583878	ERBB3	SMAD1	0.04107824458097313	6
Epiblast	Hypoblast	E7	s->ERBB3->CRK->KIT->STAT1->t	7.445804963400525	0.2946627975988196	ERBB3	STAT1	0.058932559519763915	5
Epiblast	Hypoblast	E7	s->ERBB3->CRK->PDGFRA->PIK3R1->JAK1->STAT1->t	12.154031699439813	0.3659690169881854	ERBB3	STAT1	0.05228128814116934	7
Epiblast	Hypoblast	E7	s->ERBB3->CRK->KIT->SRC->STAT3->t	9.666129774556987	0.3758137402252729	ERBB3	STAT3	0.06263562337087882	6
Epiblast	Hypoblast	E7	s->ERBB3->CRK->CBL->KIT->SRC->STAT3->t	11.626103715822245	0.3796877148950482	ERBB3	STAT3	0.05424110212786403	7
Epiblast	Hypoblast	E7	s->ERBB3->CRK->PDGFRA->SRC->STAT3->t	9.380183320282976	0.4193380198862863	ERBB3	STAT3	0.06988966998104772	6
Epiblast	Trophectoderm	E7	s->LRP2->AVP->AVPR1A->PRKCA->PRPF4B->KLF13->t	13.192747828672161	0.22629115180490128	LRP2	KLF13	0.03232730740070018	7
Epiblast	Trophectoderm	E7	s->LRP2->AVP->AVPR1A->PRKCA->SMAD3->t	11.300940531049413	0.23811021370310487	LRP2	SMAD3	0.039685035617184145	6
Epiblast	Trophectoderm	E7	s->LRP2->AGRN->ITGB1->PRKCA->SMAD3->t	10.021820604305105	0.2751017514381507	LRP2	SMAD3	0.04585029190635845	6
Epiblast	Trophectoderm	E7	s->LRP2->AGRN->ITGB1->AKT1->GATA1->t	10.001991664586356	0.277423716905267	LRP2	GATA1	0.046237286150877834	6
Epiblast	Trophectoderm	E7	s->LRP2->UBC->RIPK1->TRAF6->NR2C2->t	10.298222444482185	0.2856529254768765	LRP2	NR2C2	0.047608820912812745	6
Epiblast	Trophectoderm	E7	s->LRP2->UBC->ERBB2->ERBIN->SMAD3->t	9.827590424554758	0.3135795223501305	LRP2	SMAD3	0.05226325372502175	6
Epiblast	Trophectoderm	E7	s->LRP2->LDLR->WNT5A->NLK->TCF7L2->SMAD3->t	12.365531181006567	0.32205635324781257	LRP2	SMAD3	0.04600805046397322	7
Epiblast	Trophectoderm	E7	s->LRP2->UBC->RIPK1->EGFR->EGR1->STAT3->t	11.80217663072545	0.37443650763263747	LRP2	STAT3	0.05349092966180535	7
Epiblast	Trophectoderm	E7	s->LRP2->LDLR->VCAN->EGFR->RARA->t	9.254039056004888	0.3797390506459791	LRP2	RARA	0.06328984177432985	6
Epiblast	Trophectoderm	E7	s->LRP2->AVP->LDLR->VCAN->ITGB1->EGFR->EGR1->PPARG->t	16.133120960069245	0.42038390418469584	LRP2	PPARG	0.04670932268718843	9
Epiblast	Trophectoderm	E7	s->LRP2->ENSSSCG00000003086->LDLR->WNT5A->FZD5->DVL1->SMAD3->t	14.251997133567832	0.4281524156841341	LRP2	SMAD3	0.05351905196051676	8
Epiblast	Trophectoderm	E7	s->LRP2->HSPG2->ITGB1->ABL2->CEBPB->t	8.384721850126963	0.4730588028846868	LRP2	CEBPB	0.07884313381411447	6
Epiblast	Trophectoderm	E7	s->LRP2->HSPG2->VEGFA->EGFR->RARA->t	8.508775289585742	0.4940504474856193	LRP2	RARA	0.08234174124760323	6
Epiblast	Trophectoderm	E7	s->LRP2->HSPG2->VEGFA->EGFR->ELF3->t	8.481846738964627	0.4957873976976602	LRP2	ELF3	0.08263123294961004	6
Epiblast	Trophectoderm	E7	s->LRP2->LDLR->VCAN->EGFR->EGR1->STAT3->t	11.071179416946315	0.5050908020745712	LRP2	STAT3	0.0721558288677959	7
Epiblast	Trophectoderm	E7	s->LRP2->ENSSSCG00000003086->LDLR->WNT5A->NLK->TCF7L2->SMAD3->t	13.789132068982873	0.529395643230302	LRP2	SMAD3	0.06617445540378775	8
Epiblast	Trophectoderm	E7	s->LRP2->ENSSSCG00000003086->LDLR->VCAN->ITGB1->EGFR->EGR1->PPARG->t	14.551593428337945	0.6467609965900072	LRP2	PPARG	0.07186233295444525	9
Epiblast	Trophectoderm	E7	s->LRP2->ENSSSCG00000003086->LDLR->APOE->LPL->PPARA->RXRB->PPARG->t	14.23791110284781	0.6847287835634608	LRP2	PPARG	0.07608097595149564	9
Epiblast	Trophectoderm	E7	s->LRP2->ENSSSCG00000003086->LPL->PPARA->RXRB->PPARG->t	8.914800355965195	0.6987873969020428	LRP2	PPARG	0.09982677098600612	7
Epiblast	Trophectoderm	E7	s->LRP2->ENSSSCG00000003086->LDLR->VCAN->VEGFA->EGFR->EGR1->PPARG->t	14.29795602239951	0.7358276928727145	LRP2	PPARG	0.08175863254141273	9
Epiblast	Trophectoderm	E7	s->LRP2->ENSSSCG00000003086->LDLR->VCAN->VEGFA->EGFR->EGR1->STAT3->t	14.270158759582213	0.7698396691833302	LRP2	STAT3	0.08553774102037003	9
Epiblast	Epiblast	E9	s->ITGB1->VEGFA->HIF1A->STAT3->t	8.271556571553749	0.1909019921384671	ITGB1	STAT3	0.03818039842769342	5
Epiblast	Epiblast	E9	s->ITGB1->PRKCA->STAT3->t	4.527531722029906	0.20793718346485202	ITGB1	STAT3	0.051984295866213004	4
Epiblast	Epiblast	E9	s->ITGB1->MAP4K4->MAP3K7->NR2C2->t	7.42881185365445	0.2222271039671886	ITGB1	NR2C2	0.04444542079343772	5
Epiblast	Epiblast	E9	s->ITGB1->VTN->CSNK1D->FOXO1->t	7.7746996772472245	0.2335555851016928	ITGB1	FOXO1	0.04671111702033856	5
Epiblast	Epiblast	E9	s->ITGB1->HSPG2->VEGFA->HIF1A->MAPK1->FOXO1->t	12.362728045740017	0.23424297633486424	ITGB1	FOXO1	0.03346328233355204	7
Epiblast	Epiblast	E9	s->ITGB1->COL18A1->TP53->ARID3A->t	7.564011517008957	0.2416062752028328	ITGB1	ARID3A	0.04832125504056656	5
Epiblast	Epiblast	E9	s->ITGB1->FYN->PRKACA->GATA3->t	6.170276090106942	0.2833552985247974	ITGB1	GATA3	0.05667105970495948	5
Epiblast	Epiblast	E9	s->ITGB1->PRKCA->SRC->STAT3->t	5.182939554459458	0.284401575410152	ITGB1	STAT3	0.0568803150820304	5
Epiblast	Epiblast	E9	s->ITGB1->TGFB1->ACVRL1->SMAD1->t	6.730233641942858	0.3024738637138169	ITGB1	SMAD1	0.06049477274276338	5
Epiblast	Epiblast	E9	s->ITGB1->ADAM17->NOTCH1->SMAD1->t	6.150270752910654	0.3118053455099914	ITGB1	SMAD1	0.062361069101998276	5
Epiblast	Epiblast	E9	s->ITGB1->CAPN1->PTK2->STAT1->t	6.949381837805177	0.31607986087339357	ITGB1	STAT1	0.06321597217467871	5
Epiblast	Epiblast	E9	s->ITGB1->ADAM9->PRKCD->NR2F6->t	6.734320187790771	0.31823426265037824	ITGB1	NR2F6	0.06364685253007565	5
Epiblast	Epiblast	E9	s->ITGB1->VCAN->VEGFA->HIF1A->STAT3->t	10.381667941300723	0.3199114713956699	ITGB1	STAT3	0.053318578565944984	6
Epiblast	Epiblast	E9	s->ITGB1->MAP4K4->MAPK9->JDP2->t	6.468719401346695	0.32314189526743764	ITGB1	JDP2	0.06462837905348753	5
Epiblast	Epiblast	E9	s->ITGB1->ADAM17->MAPK9->JDP2->t	6.567977054628031	0.3350617883925006	ITGB1	JDP2	0.06701235767850013	5
Trophectoderm	ICM	E5	s->FGFR4->EPHA4->EFNB1->EPHB2->FOS->ENSSSCG00000027115->UBTF->t	11.367505077329366	0.9766882247546511	FGFR4	UBTF	0.12208602809433139	8
Epiblast	Epiblast	E9	s->ITGB1->ABL2->INSR->DYRK1A->FOXO1->t	8.482033918277386	0.3454203780852519	ITGB1	FOXO1	0.057570063014208646	6
Epiblast	Epiblast	E9	s->ITGB1->LAMB3->DAG1->LAMC1->ITGA6->CD9->CLDN1->TJP1->GJA1->PRKACA->GATA3->t	21.72507311003264	0.34927801101660033	ITGB1	GATA3	0.02910650091805003	12
Epiblast	Epiblast	E9	s->ITGB1->LAMC1->ITGB4->PIK3CA->PRKCZ->DAPK3->STAT3->t	12.313772343988301	0.3493656765118487	ITGB1	STAT3	0.043670709563981086	8
Epiblast	Epiblast	E9	s->ITGB1->LAMB3->DAG1->LAMC1->ITGA6->CD9->L1CAM->FGFR1->MAPK1->FOXO1->t	21.594297578197075	0.3528936097226051	ITGB1	FOXO1	0.03208123724750955	11
Epiblast	Epiblast	E9	s->ITGB1->COL9A1->CD44->RPS6KA3->ETV1->t	8.90875765953261	0.36116681004008355	ITGB1	ETV1	0.06019446834001393	6
Epiblast	Epiblast	E9	s->ITGB1->NID1->ITGAV->TGFB1->TGFBR1->SMAD3->t	11.275029523226706	0.36182223832240556	ITGB1	SMAD3	0.05168889118891508	7
Epiblast	Epiblast	E9	s->ITGB1->HSPG2->VEGFA->NFE2L2->ATM->EP300->ETV1->t	12.888448139292812	0.36784885758996083	ITGB1	ETV1	0.045981107198745104	8
Epiblast	Epiblast	E9	s->ITGB1->VCAN->LDLR->APOE->LRP6->MAPK1->FOXO1->t	13.555233491964643	0.3702641269115017	ITGB1	FOXO1	0.04628301586393771	8
Epiblast	Epiblast	E9	s->ITGB1->SDC1->COL4A5->CD44->RPS6KA3->ETV1->t	12.466431370715998	0.38979002140387964	ITGB1	ETV1	0.0556842887719828	7
Epiblast	Epiblast	E9	s->ITGB1->ADAM9->ITGA6->THBS1->ITGA2B->PRKCB->SPAG9->MAX->t	14.491013357609054	0.39002743636544046	ITGB1	MAX	0.04333638181838227	9
Epiblast	Epiblast	E9	s->ITGB1->TGFB3->CCN2->IGF2R->PRKACA->GATA3->t	10.602538024325916	0.39613603651669843	ITGB1	GATA3	0.05659086235952835	7
Epiblast	Epiblast	E9	s->ITGB1->FN1->ITGA2B->VTN->CSNK1D->FOXO1->t	11.64688938761695	0.3963880984340129	ITGB1	FOXO1	0.056626871204858986	7
Epiblast	Epiblast	E9	s->ITGB1->COL18A1->PTPRS->IL1RAP->PTPRF->IRS1->GSK3B->ZNF281->t	14.006128286978766	0.3976721001136352	ITGB1	ZNF281	0.04418578890151502	9
Epiblast	Epiblast	E9	s->ITGB1->CD81->ITGA4->THBS1->ITGA2B->PRKCB->SPAG9->MAX->t	14.584460101126972	0.40554269307254437	ITGB1	MAX	0.04506029923028271	9
Epiblast	Epiblast	E9	s->ITGB1->TGFB3->CCN2->LRP6->MAPK1->NR2C2->t	11.185565586851311	0.4313994960501284	ITGB1	NR2C2	0.06162849943573263	7
Epiblast	Epiblast	E9	s->ITGB1->FN1->CCN2->LRP6->MAPK1->FOXO1->t	11.973912626335313	0.43167435855618175	ITGB1	FOXO1	0.06166776550802596	7
Epiblast	Epiblast	E9	s->ITGB1->ADAM9->ITGAV->PTK2->JAK2->STAT3->t	11.93247183459321	0.4374144597129786	ITGB1	STAT3	0.062487779958996945	7
Epiblast	Epiblast	E9	s->ITGB1->HSPG2->VEGFA->NFE2L2->SRC->STAT3->t	11.641923253553735	0.44305278618788624	ITGB1	STAT3	0.06329325516969804	7
Epiblast	Epiblast	E9	s->ITGB1->CD81->KIT->PRKACB->PRPF4B->KLF13->t	11.569010782842472	0.4650514266614399	ITGB1	KLF13	0.06643591809449141	7
Epiblast	Epiblast	E9	s->ITGB1->CD81->ITGA4->CD9->KIT->PRKACB->PRPF4B->KLF13->t	15.503651247273314	0.4741396851005707	ITGB1	KLF13	0.052682187233396745	9
Epiblast	Epiblast	E9	s->ITGB1->LAMB1->DAG1->ENSSSCG00000010212->SPTBN1->PRKDC->MAZ->t	11.247199658398142	0.4745685316078396	ITGB1	MAZ	0.05932106645097995	8
Epiblast	Epiblast	E9	s->ITGB1->FN1->CCN2->LRP6->MAPK1->NR2C2->t	11.613441266453833	0.4774460643711502	ITGB1	NR2C2	0.06820658062445004	7
Epiblast	Epiblast	E9	s->ITGB1->FN1->ITGA2B->PRKCB->GSK3B->STAT1->t	11.844413362088117	0.47890387079359764	ITGB1	STAT1	0.06841483868479967	7
Epiblast	Epiblast	E9	s->ITGB1->NID1->ITGAV->CBL->BTK->ARID3A->t	11.525236492975843	0.4821313977268674	ITGB1	ARID3A	0.06887591396098106	7
Epiblast	Epiblast	E9	s->ITGB1->COL18A1->GPC4->FGFR4->PLCG1->SRC->STAT3->t	13.732535702702517	0.4884595677144442	ITGB1	STAT3	0.061057445964305526	8
Epiblast	Epiblast	E9	s->ITGB1->NID1->ITGAV->CBL->ATM->ZNF148->t	11.519614450249735	0.48935444571446596	ITGB1	ZNF148	0.06990777795920942	7
Epiblast	Epiblast	E9	s->ITGB1->VCAN->ADAMTS1->FURIN->NOTCH1->SIRT1->XBP1->t	13.007862991527446	0.4906922051102163	ITGB1	XBP1	0.061336525638777034	8
Epiblast	Epiblast	E9	s->ITGB1->IGF1R->ESR1->SMAD3->t	5.466263124468531	0.49855628798101986	ITGB1	SMAD3	0.09971125759620397	5
Epiblast	Epiblast	E9	s->ITGB1->LAMC1->ITGB4->ERBB2->JAK2->STAT3->t	11.75945889295162	0.5037031737870248	ITGB1	STAT3	0.07195759625528926	7
Epiblast	Epiblast	E9	s->ITGB1->COL11A1->DDR1->PTPN11->STAT3->t	8.422237555306205	0.5041239402017522	ITGB1	STAT3	0.08402065670029203	6
Epiblast	Epiblast	E9	s->ITGB1->FBLN1->FN1->ITGA5->CBL->BTK->ARID3A->t	13.397588008097175	0.5100226452104859	ITGB1	ARID3A	0.06375283065131074	8
Epiblast	Epiblast	E9	s->ITGB1->CD81->KIT->IGF1R->SRC->STAT3->t	11.512903029976066	0.5106730955148966	ITGB1	STAT3	0.07295329935927095	7
Epiblast	Epiblast	E9	s->ITGB1->ADAM9->ITGAV->CBL->BTK->ARID3A->t	11.585573978758934	0.5146553459254717	ITGB1	ARID3A	0.07352219227506739	7
Epiblast	Epiblast	E9	s->ITGB1->COL5A1->SDC1->THBS1->FN1->ITGA5->CBL->ATM->EP300->ETV1->t	20.49157734638989	0.5180789434671157	ITGB1	ETV1	0.04709808576973779	11
Epiblast	Epiblast	E9	s->ITGB1->LAMC1->ITGB4->FGFR1->MAPK14->ZNF148->t	11.405952849529726	0.5201645318560536	ITGB1	ZNF148	0.07430921883657908	7
Epiblast	Epiblast	E9	s->ITGB1->VCAN->VEGFA->NFE2L2->SRC->STAT3->t	11.29561114063857	0.5251381261892669	ITGB1	STAT3	0.07501973231275241	7
Epiblast	Epiblast	E9	s->ITGB1->NID1->ITGAV->TGFB1->ACVRL1->SMAD1->t	11.041041885802828	0.5275436784374332	ITGB1	SMAD1	0.07536338263391903	7
Epiblast	Epiblast	E9	s->ITGB1->ABL2->ERBB2->ESR1->SMAD3->t	8.370139924624256	0.529751586951583	ITGB1	SMAD3	0.08829193115859717	6
Epiblast	Epiblast	E9	s->ITGB1->VCAN->ITGA4->THBS1->PTPRJ->PLCG1->SRC->STAT3->t	13.091977030950368	0.5356529826254264	ITGB1	STAT3	0.05951699806949182	9
Epiblast	Epiblast	E9	s->ITGB1->LAMB3->DAG1->LAMB1->ITGA6->CD9->L1CAM->FGFR1->MAPK1->FOXO1->t	20.617264129032193	0.5376742595117474	ITGB1	FOXO1	0.048879478137431584	11
Epiblast	Epiblast	E9	s->ITGB1->JAM3->TJP1->GSK3B->STAT1->t	8.118333510457347	0.5533916595370788	ITGB1	STAT1	0.0922319432561798	6
Epiblast	Epiblast	E9	s->ITGB1->ADAM17->NOTCH1->GSK3B->STAT1->t	7.285145168601778	0.5649450867151367	ITGB1	STAT1	0.09415751445252278	6
Epiblast	Epiblast	E9	s->ITGB1->ENSSSCG00000017164->MMP2->FGFR1->MAPK14->ZNF148->t	9.814515474687946	0.569080320065932	ITGB1	ZNF148	0.08129718858084743	7
Epiblast	Epiblast	E9	s->ITGB1->SDC1->COL4A5->DDR1->ADAM10->CDH1->CTNNB1->RXRA->t	14.500230297746988	0.5752687650285921	ITGB1	RXRA	0.06391875166984357	9
Epiblast	Epiblast	E9	s->ITGB1->RELN->LRP8->DAB1->NOTCH1->SIRT1->EP300->ETV1->t	15.457419280907011	0.5755725712993142	ITGB1	ETV1	0.06395250792214602	9
Trophectoderm	Epiblast	E9	s->CDH1->ADAM10->NOTCH1->ENSSSCG00000007203->UBTF->t	6.90866566821358	0.6946210869541726	CDH1	UBTF	0.11577018115902876	6
Epiblast	Epiblast	E9	s->ITGB1->AGRN->DAG1->ENSSSCG00000010212->SPTBN1->PRKDC->MAZ->t	11.331681159755696	0.5819312039336519	ITGB1	MAZ	0.07274140049170649	8
Epiblast	Epiblast	E9	s->ITGB1->LAMB1->ITGAV->PTK2->STAT1->t	8.13863636865518	0.582585299231342	ITGB1	STAT1	0.09709754987189033	6
Epiblast	Epiblast	E9	s->ITGB1->LAMC1->ITGAV->TGFB1->ACVRL1->SMAD1->t	10.963575402275596	0.5837203158608193	ITGB1	SMAD1	0.08338861655154561	7
Epiblast	Epiblast	E9	s->ITGB1->NID1->PTPRF->IRS1->GSK3B->STAT1->t	8.812927692586914	0.5921076286889182	ITGB1	STAT1	0.08458680409841689	7
Epiblast	Epiblast	E9	s->ITGB1->LAMB1->ITGB4->FGFR1->MAPK14->ZNF148->t	10.765527756116203	0.5968307775563756	ITGB1	ZNF148	0.0852615396509108	7
Epiblast	Epiblast	E9	s->ITGB1->ENSSSCG00000017164->MMP2->FGFR1->BCAR1->SMAD3->t	9.636516776848156	0.611626987300545	ITGB1	SMAD3	0.08737528390007786	7
Epiblast	Epiblast	E9	s->ITGB1->FBLN1->FN1->CCN2->LRP6->MAPK1->FOXO1->t	13.089219267890767	0.6217602986282658	ITGB1	FOXO1	0.07772003732853322	8
Epiblast	Epiblast	E9	s->ITGB1->FN1->THBS1->PTPRJ->INSR->DYRK1A->FOXO1->t	11.759650828185416	0.6290679540492786	ITGB1	FOXO1	0.07863349425615983	8
Trophectoderm	ICM	E5	s->EGFR->ABL2->BCR->PRKCA->FOS->ENSSSCG00000027115->UBTF->t	11.170118625253235	0.882671196450424	EGFR	UBTF	0.110333899556303	8
Epiblast	Epiblast	E9	s->ITGB1->THBS1->ITGA4->PTK2->STAT1->t	6.924920502600769	0.6428570144479699	ITGB1	STAT1	0.10714283574132832	6
Epiblast	Epiblast	E9	s->ITGB1->ADAM9->ITGAV->L1CAM->ERBB2->JAK2->STAT3->t	12.084618957272369	0.6447653441995864	ITGB1	STAT3	0.0805956680249483	8
Epiblast	Epiblast	E9	s->ITGB1->COL5A1->SDC1->ITGA2->COL4A5->DDR1->FRS2->PRKCI->CHUK->NR2C2->t	19.996507781070918	0.6454482904466506	ITGB1	NR2C2	0.058677117313331875	11
Epiblast	Epiblast	E9	s->ITGB1->CD81->KIT->IGF1R->ESR1->SMAD3->t	10.726357448826473	0.6537636760267838	ITGB1	SMAD3	0.09339481086096911	7
Epiblast	Epiblast	E9	s->ITGB1->LAMC1->ITGAV->L1CAM->CSNK2A2->MAZ->t	10.556456041186438	0.6547201005214436	ITGB1	MAZ	0.0935314429316348	7
Epiblast	Epiblast	E9	s->ITGB1->ADAM9->ITGAV->L1CAM->ERBB2->CDH1->CSNK1D->FOXO1->t	12.209664336523721	0.6558736683540534	ITGB1	FOXO1	0.07287485203933926	9
Epiblast	Epiblast	E9	s->ITGB1->LAMB1->ITGB4->ERBB2->CTNNB1->KLF4->t	10.32674021567388	0.6698813642105373	ITGB1	KLF4	0.09569733774436248	7
Epiblast	Epiblast	E9	s->ITGB1->FBLN1->FN1->GSN->ACTG1->PTPN6->CTNNB1->RXRA->t	14.22739871832585	0.6720672176552112	ITGB1	RXRA	0.07467413529502347	9
Epiblast	Epiblast	E9	s->ITGB1->LAMC1->ITGAV->L1CAM->MAPK1->NR2C2->t	10.30172381436269	0.6831258766076351	ITGB1	NR2C2	0.09758941094394788	7
Epiblast	Epiblast	E9	s->ITGB1->ADAM9->ITGAV->L1CAM->CSNK2A2->ATF2->JDP2->t	12.2151443644345	0.6849698840319863	ITGB1	JDP2	0.08562123550399829	8
Epiblast	Epiblast	E9	s->ITGB1->FBLN1->FN1->GSN->ACTG1->PTPN6->CTNNB1->KLF4->t	14.081609503224607	0.6853366603044538	ITGB1	KLF4	0.07614851781160598	9
Epiblast	Epiblast	E9	s->ITGB1->LAMB1->ITGAV->L1CAM->MAPK1->NR2C2->t	10.273487536113324	0.7007535890209525	ITGB1	NR2C2	0.10010765557442179	7
Epiblast	Epiblast	E9	s->ITGB1->COL5A1->DDR1->ADAM10->NOTCH1->ENSSSCG00000007203->UBTF->t	11.240922106186295	0.8749231218543133	ITGB1	UBTF	0.10936539023178916	8
Epiblast	Epiblast	E9	s->ITGB1->LAMC1->ITGA6->CD82->HBEGF->EGFR->EGR1->STAT3->t	15.521821122401631	0.7336428679362589	ITGB1	STAT3	0.08151587421513988	9
Hypoblast	Epiblast	E9	s->ITGB1->COL5A1->DDR1->ADAM10->NOTCH1->ENSSSCG00000007203->UBTF->t	11.240922106186295	0.8749231218543133	ITGB1	UBTF	0.10936539023178916	8
Epiblast	Epiblast	E9	s->ITGB1->COL11A1->DDR1->SHC1->MAPK1->UBTF->t	9.511161008829728	0.746105529322835	ITGB1	UBTF	0.10658650418897643	7
Epiblast	Epiblast	E9	s->ITGB1->ADAM9->ITGAV->L1CAM->FGFR1->MAPK14->ZNF148->t	12.061118910306895	0.7699776411987755	ITGB1	ZNF148	0.09624720514984694	8
Epiblast	Epiblast	E9	s->ITGB1->ADAM9->ITGAV->L1CAM->ERBB2->DOCK7->GSK3B->STAT1->t	12.125184235939	0.7813623193626743	ITGB1	STAT1	0.0868180354847416	9
Epiblast	Epiblast	E9	s->ITGB1->THBS1->MMP2->ATF2->JDP2->t	6.547550101549927	0.7908754879553106	ITGB1	JDP2	0.1318125813258851	6
Epiblast	Epiblast	E9	s->ITGB1->ADAM9->ITGAV->L1CAM->FGFR1->RPS6KA3->ETV1->t	12.310384056730861	0.7963253921008553	ITGB1	ETV1	0.09954067401260691	8
Epiblast	Epiblast	E9	s->ITGB1->LAMB1->ITGB4->ERBB2->ESR1->SMAD3->t	9.403435090880278	0.8078365527466698	ITGB1	SMAD3	0.11540522182095282	7
Epiblast	Epiblast	E9	s->ITGB1->AGRN->DAG1->LAMB1->ITGA6->CD9->L1CAM->FGFR1->MAPK1->FOXO1->t	19.864976768567185	0.8335521556931291	ITGB1	FOXO1	0.07577746869937538	11
Epiblast	Epiblast	E9	s->ITGB1->THBS1->PTPRJ->INSR->DYRK1A->FOXO1->t	8.840817927930146	0.8453494018302891	ITGB1	FOXO1	0.12076420026146986	7
Epiblast	Epiblast	E9	s->ITGB1->AGRN->DAG1->LAMB1->ITGA6->CD63->KIT->PRKACB->PRPF4B->KLF13->t	18.7734743409425	0.8744285423413993	ITGB1	KLF13	0.07949350384921812	11
Hypoblast	Epiblast	E9	s->ITGB1->COL11A1->DDR1->SHC1->MAPK1->UBTF->t	9.511161008829728	0.746105529322835	ITGB1	UBTF	0.10658650418897643	7
Epiblast	Epiblast	E9	s->ITGB1->FBLN1->FN1->ITGAV->L1CAM->FGFR1->RPS6KA3->ETV1->t	14.022243190353729	0.8817178630873652	ITGB1	ETV1	0.09796865145415169	9
Epiblast	Epiblast	E9	s->ITGB1->ENSSSCG00000017164->MMP2->DDR1->ADAM10->NOTCH1->SIRT1->XBP1->t	12.335326034823277	0.8941385149752972	ITGB1	XBP1	0.09934872388614413	9
Epiblast	Epiblast	E9	s->ITGB1->AGRN->DAG1->LAMB1->ITGA6->CD9->L1CAM->ERBB2->ABL1->SRC->STAT3->t	19.821122174260086	0.8942725470629707	ITGB1	STAT3	0.07452271225524755	12
Epiblast	Epiblast	E9	s->ITGB1->COL5A1->DDR1->ADAM10->NOTCH1->CHUK->NR2C2->t	11.37349380609125	0.9040918525096232	ITGB1	NR2C2	0.1130114815637029	8
Epiblast	Epiblast	E9	s->ITGB1->ENSSSCG00000017164->MMP2->DDR1->ADAM10->NOTCH1->CHUK->NR2C2->t	12.315408833381253	0.9196265352788673	ITGB1	NR2C2	0.10218072614209636	9
Epiblast	Epiblast	E9	s->ITGB1->THBS1->MMP2->FGFR1->BCAR1->SMAD3->t	8.671168862313975	0.938262255144778	ITGB1	SMAD3	0.13403746502068256	7
Trophectoderm	ICM	E5	s->PDGFRA->EPHA4->EFNB1->EPHB2->FOS->ENSSSCG00000027115->UBTF->t	11.447145636106688	0.848852671694615	PDGFRA	UBTF	0.10610658396182687	8
Epiblast	Epiblast	E9	s->ITGB1->AGRN->DAG1->LAMB1->ITGA6->CD82->HBEGF->EGFR->EGR1->STAT3->t	18.28963765507594	1.0934658658664715	ITGB1	STAT3	0.09940598780604287	11
Epiblast	Epiblast	E9	s->ITGB1->COL11A1->DDR1->ADAM10->NOTCH1->GSK3B->STAT1->t	10.191624539242094	1.1224792219675628	ITGB1	STAT1	0.14030990274594535	8
Epiblast	Epiblast	E9	s->ITGB1->AGRN->DAG1->LAMB1->ITGA6->CD82->ERBB3->EGFR->NFKBIA->CHUK->NR2C2->t	19.36315384113711	1.1231189816140723	ITGB1	NR2C2	0.09359324846783935	12
Epiblast	Epiblast	E9	s->ITGB1->AGRN->DAG1->LAMB1->ITGA6->CD82->HBEGF->EGFR->NFKBIA->CHUK->NR2C2->t	19.25274828764277	1.1854763884718684	ITGB1	NR2C2	0.09878969903932237	12
Epiblast	Hypoblast	E9	s->CDH2->CTNNB1->TCF7->t	5.858930648019593	0.1069198988191047	CDH2	TCF7	0.026729974704776175	4
Epiblast	Hypoblast	E9	s->CDH2->SRC->ETS1->t	5.652587638568755	0.11868196494726269	CDH2	ETS1	0.02967049123681567	4
Epiblast	Hypoblast	E9	s->ITGB1->AKT1->ATM->PRPF4B->KLF13->t	10.318347017866754	0.12970684953972378	ITGB1	KLF13	0.02161780825662063	6
Epiblast	Hypoblast	E9	s->ITGB1->SRC->ETS1->t	5.198170081367481	0.1548863782883324	ITGB1	ETS1	0.0387215945720831	4
Epiblast	Hypoblast	E9	s->ITGB1->PPP2CA->GSK3B->SMAD1->t	8.550142450652768	0.1696876203609402	ITGB1	SMAD1	0.033937524072188044	5
Epiblast	Hypoblast	E9	s->ITGA5->EGFR->PTPRJ->CTNNB1->TCF7->t	10.243575096088643	0.17019754567127787	ITGA5	TCF7	0.028366257611879647	6
Trophectoderm	Hypoblast	E9	s->ITGB1->FN1->CCN2->LRP6->GSK3B->UBTF->t	9.951732943974267	0.7384034490032118	ITGB1	UBTF	0.10548620700045883	7
Epiblast	Hypoblast	E9	s->ITGB1->AKT1->MAPK1->FOS->ETS1->t	10.07238416555072	0.1745224738867044	ITGB1	ETS1	0.029087078981117398	6
Epiblast	Hypoblast	E9	s->ITGB1->AKT1->NR4A1->RARA->t	8.49242282530248	0.1777159798392764	ITGB1	RARA	0.03554319596785528	5
Epiblast	Hypoblast	E9	s->ITGB1->SRC->HNF4A->t	4.843971877471091	0.1785804169460708	ITGB1	HNF4A	0.0446451042365177	4
Epiblast	Hypoblast	E9	s->ITGA5->ERBB2->HSP90B1->CSNK2A2->MAPK14->ELK4->t	12.855718869129186	0.18984518464299338	ITGA5	ELK4	0.027120740663284768	7
Epiblast	Hypoblast	E9	s->CDH2->CTNND1->CSNK1A1->KPNB1->SMAD3->t	10.435310703233366	0.203686962029876	CDH2	SMAD3	0.03394782700497933	6
Trophectoderm	Epiblast	E9	s->CDH1->ADAM10->ELAVL1->MYC->UBTF->t	7.4544600597709945	0.614168787358933	CDH1	UBTF	0.10236146455982216	6
Epiblast	Hypoblast	E9	s->CDH2->CTNND1->GSK3B->SMAD3->t	8.055554548918582	0.20636800097176988	CDH2	SMAD3	0.04127360019435398	5
Epiblast	Hypoblast	E9	s->ITGA5->FN1->ITGA2B->PRKDC->ATM->EP300->NR4A1->RPS6KA5->CEBPB->t	18.571491686636563	0.20719734672920706	ITGA5	CEBPB	0.020719734672920705	10
Epiblast	Epiblast	E9	s->ITGB1->LAMB1->ITGAV->L1CAM->MAPK1->UBTF->t	10.200715647469323	0.7089333081173055	ITGB1	UBTF	0.10127618687390079	7
Epiblast	Hypoblast	E9	s->ITGA5->PTK2->GSK3B->SMAD3->t	8.086618531026602	0.2105000555702156	ITGA5	SMAD3	0.042100011114043115	5
Epiblast	Hypoblast	E9	s->ITGB1->ADAM17->MAPK1->FOS->ETS1->t	9.991659913729954	0.219226401541936	ITGB1	ETS1	0.03653773359032267	6
Epiblast	Hypoblast	E9	s->ITGB1->CRKL->LYN->STAT3->t	7.764662829232426	0.2198599905282582	ITGB1	STAT3	0.04397199810565164	5
Epiblast	Hypoblast	E9	s->ITGB1->PDPK1->SRC->SRF->KLF4->t	10.955697532078345	0.22838307524525642	ITGB1	KLF4	0.038063845874209405	6
Epiblast	Hypoblast	E9	s->CDH2->CTNND1->GSK3B->FOSL2->t	7.669304966747876	0.23374509989541942	CDH2	FOSL2	0.046749019979083886	5
Epiblast	Hypoblast	E9	s->ITGA5->CBL->PTPRJ->MAPK1->NR4A1->RPS6KA5->CEBPB->t	16.510179546404242	0.24150088504690487	ITGA5	CEBPB	0.03018761063086311	8
Epiblast	Hypoblast	E9	s->ITGB1->PDPK1->SGK1->PRPF4B->KLF13->t	10.459962632835113	0.2441057456177253	ITGB1	KLF13	0.04068429093628755	6
Epiblast	Hypoblast	E9	s->CDH2->PIK3R1->TGFBR1->SMAD3->t	7.46141658657937	0.2448458396523309	CDH2	SMAD3	0.04896916793046618	5
Epiblast	Hypoblast	E9	s->ITGB1->PPP2CB->MAPK1->MYC->CEBPB->t	11.089259755529957	0.2478640026349085	ITGB1	CEBPB	0.04131066710581808	6
Epiblast	Hypoblast	E9	s->ITGB1->PTK2->NCOA3->GSK3B->SIN3A->KLF16->t	13.167291580143695	0.2552121351006914	ITGB1	KLF16	0.036458876442955916	7
Epiblast	Hypoblast	E9	s->ITGA5->CD9->KIT->FYN->MAX->t	10.730381399969898	0.2565704366583288	ITGA5	MAX	0.0427617394430548	6
Epiblast	Hypoblast	E9	s->ITGA5->ERBB2->ERBIN->SMAD3->t	7.374896386211249	0.257523244324772	ITGA5	SMAD3	0.05150464886495441	5
Epiblast	Hypoblast	E9	s->ITGB1->PTK2->PPP1CB->ATM->SRF->KLF4->t	13.262741744631848	0.2576853099313185	ITGB1	KLF4	0.0368121871330455	7
Epiblast	Hypoblast	E9	s->ITGA5->ERBB2->ERBIN->ATM->SRF->KLF4->t	12.786777140677115	0.26526380793787907	ITGA5	KLF4	0.0378948297054113	7
Epiblast	Hypoblast	E9	s->ITGB1->MAP4K4->CSNK2A2->FOS->ETS1->t	9.421830476049626	0.2688537399465371	ITGB1	ETS1	0.04480895665775619	6
Epiblast	Hypoblast	E9	s->CDH2->SRC->ETS2->ETS1->t	7.393671787033973	0.2705410185238976	CDH2	ETS1	0.05410820370477952	5
Epiblast	Hypoblast	E9	s->ITGB1->ABL2->MAPT->MAPK1->NR4A1->RPS6KA5->CEBPB->t	16.54280032951157	0.2711358030261949	ITGB1	CEBPB	0.03389197537827436	8
Epiblast	Hypoblast	E9	s->ITGA5->CBL->PIK3R1->GRB10->ABL1->CEBPB->t	14.24556366544132	0.2713647423039443	ITGA5	CEBPB	0.03876639175770633	7
Epiblast	Hypoblast	E9	s->ITGB1->LAMC1->DAG1->SRC->FOS->MAPK7->ELK4->t	13.543055118876975	0.27938211229582904	ITGB1	ELK4	0.03492276403697863	8
Epiblast	Hypoblast	E9	s->CDH2->PTPN1->GSK3B->FOSL2->t	7.081784679901995	0.284357053799469	CDH2	FOSL2	0.056871410759893805	5
Epiblast	Hypoblast	E9	s->ITGB1->PPP2CB->MBP->MAPK1->SREBF1->SCAP->SREBF2->t	15.37300048819799	0.28866546888335476	ITGB1	SREBF2	0.036083183610419345	8
Epiblast	Hypoblast	E9	s->ITGB1->LAMC1->DAG1->SRC->SRF->KLF4->t	11.069723043793909	0.28991223666185034	ITGB1	KLF4	0.04141603380883576	7
Epiblast	Hypoblast	E9	s->ITGB1->ABL2->ARHGAP35->SGK1->CDK2->ID2->TCF7L2->SMAD3->t	19.325975373313238	0.2903171008276142	ITGB1	SMAD3	0.03225745564751269	9
Epiblast	Hypoblast	E9	s->ITGA5->FN1->ITGB5->SRC->ENSSSCG00000007692->LATS2->YAP1->TEAD1->WWTR1->SMAD3->t	20.969318184459375	0.29078110422431236	ITGA5	SMAD3	0.026434645838573852	11
Epiblast	Hypoblast	E9	s->CDH2->PTPN1->GSK3B->CEBPB->t	6.969879475523838	0.2944745464239248	CDH2	CEBPB	0.058894909284784955	5
Epiblast	Hypoblast	E9	s->ITGB1->PTK2->NCOA3->MAPK6->DAPK1->SMAD3->t	13.062542175545458	0.298421937899988	ITGB1	SMAD3	0.042631705414284	7
Epiblast	Hypoblast	E9	s->ITGB1->TGFB1->TGFBR1->SMAD6->SMAD3->t	10.255979419372276	0.2988147260485159	ITGB1	SMAD3	0.04980245434141931	6
Epiblast	Hypoblast	E9	s->ITGA5->EGFR->FOS->ETS1->t	6.905524358867943	0.30125842430335736	ITGA5	ETS1	0.06025168486067147	5
Epiblast	Hypoblast	E9	s->ITGB1->PTK2->PPP1CB->RAF1->MAPK7->ELK4->t	13.46109808521766	0.304021081949785	ITGB1	ELK4	0.04343158313568357	7
Epiblast	Hypoblast	E9	s->ITGA5->PTK2->NCOA3->MAPK6->DAPK1->SMAD3->t	12.965941926857903	0.3075218141076581	ITGA5	SMAD3	0.04393168772966544	7
Epiblast	Hypoblast	E9	s->ITGB1->CRKL->GSK3B->CEBPB->t	6.854402373775542	0.3081826426922443	ITGB1	CEBPB	0.061636528538448865	5
Epiblast	Hypoblast	E9	s->ITGB1->EGFR->FOS->ETS1->t	6.796377497179257	0.3126774969687265	ITGB1	ETS1	0.0625354993937453	5
Epiblast	Hypoblast	E9	s->ITGB1->PTK2->PTPN1->GSK3B->SIN3A->KLF16->t	13.102700537242123	0.3160467081379327	ITGB1	KLF16	0.04514952973399038	7
Epiblast	Hypoblast	E9	s->ITGA5->FN1->CCN2->EGFR->PTPRJ->MAPK1->NR4A1->RPS6KA5->CEBPB->t	18.05736899562585	0.31918045994616606	ITGA5	CEBPB	0.0319180459946166	10
Epiblast	Hypoblast	E9	s->ITGB1->ADAM17->MAPK1->ETS2->ETS1->t	9.780057346208725	0.3195858912405503	ITGB1	ETS1	0.05326431520675839	6
Epiblast	Hypoblast	E9	s->ITGB1->EGFR->FOS->ELK4->t	6.688765758696034	0.32301021451226997	ITGB1	ELK4	0.064602042902454	5
Epiblast	Hypoblast	E9	s->ITGB1->CRKL->GSK3B->ETS1->t	6.703305351082802	0.3237700969729634	ITGB1	ETS1	0.06475401939459267	5
Epiblast	Hypoblast	E9	s->CDH2->PIK3R1->TGFBR1->SMAD6->SMAD3->t	9.725341816637826	0.32861961640370363	CDH2	SMAD3	0.05476993606728394	6
Epiblast	Hypoblast	E9	s->ITGB1->MAP4K4->GSK3B->ETS1->t	6.632758538543287	0.3305198536331872	ITGB1	ETS1	0.06610397072663744	5
Hypoblast	Epiblast	E9	s->ITGB1->LAMB1->ITGAV->L1CAM->MAPK1->UBTF->t	10.200715647469323	0.7089333081173055	ITGB1	UBTF	0.10127618687390079	7
Epiblast	Hypoblast	E9	s->ITGB1->VCAN->LDLR->UBC->TGFBR1->ENC1->NFE2L2->KLF2->t	15.280808075193054	0.33264353525067974	ITGB1	KLF2	0.036960392805631084	9
Epiblast	Hypoblast	E9	s->ITGB1->NID1->MAPK1->SREBF2->t	5.906155868967384	0.3423685457161062	ITGB1	SREBF2	0.06847370914322123	5
Epiblast	Hypoblast	E9	s->ITGB1->TGFB1->EGR1->DUSP1->EP300->SMAD1->t	11.41256435764492	0.34615716976337624	ITGB1	SMAD1	0.04945102425191089	7
Epiblast	Hypoblast	E9	s->ITGA5->EGFR->MAPK1->ETS2->ETS1->t	9.541110603168475	0.35417919106635676	ITGA5	ETS1	0.059029865177726126	6
Epiblast	Hypoblast	E9	s->ITGB1->NID1->MAPK1->ETS1->t	5.689761783842002	0.3570206134774552	ITGB1	ETS1	0.07140412269549104	5
Epiblast	Hypoblast	E9	s->ITGB1->TGFB1->EGR1->DUSP1->MAPK14->ETS1->t	11.41119167967327	0.3577805946969349	ITGB1	ETS1	0.051111513528133555	7
Epiblast	Hypoblast	E9	s->ITGB1->LAMC1->DAG1->SRC->FOS->MAPK1->NR4A1->RPS6KA5->CEBPB->t	18.451333011944396	0.36619096842119897	ITGB1	CEBPB	0.0366190968421199	10
Epiblast	Hypoblast	E9	s->ITGA5->CCN2->LRP6->GSK3B->STAT3->t	9.61523435455566	0.3662698184281513	ITGA5	STAT3	0.06104496973802522	6
Epiblast	Hypoblast	E9	s->ITGA5->EGFR->EGR1->DUSP1->MAPK14->ETS1->t	11.00334622820981	0.38801274072953096	ITGA5	ETS1	0.055430391532790134	7
Epiblast	Hypoblast	E9	s->ITGA5->CCN2->LRP6->GSK3B->MYC->SMAD3->t	12.314502331475712	0.392765718061308	ITGA5	SMAD3	0.056109388294472574	7
Epiblast	Hypoblast	E9	s->ITGB1->VCAN->EGFR->AKT1->NR4A1->RPS6KA5->CEBPB->t	14.66426009420706	0.39483379733743124	ITGB1	CEBPB	0.049354224667178904	8
Epiblast	Hypoblast	E9	s->ITGA5->CCN2->LRP6->CSNK1A1->KPNB1->SMAD3->t	12.190849258315081	0.41376040990712026	ITGA5	SMAD3	0.05910862998673146	7
Epiblast	Hypoblast	E9	s->ITGB1->ABL2->MAPT->GSK3B->SREBF1->SCAP->SREBF2->t	15.204667908769324	0.4139709318636162	ITGB1	SREBF2	0.05174636648295203	8
Epiblast	Hypoblast	E9	s->ITGA5->CCN2->LRP6->GSK3B->SIN3A->KLF16->t	12.346423110373497	0.41913137021002733	ITGA5	KLF16	0.05987591003000391	7
Epiblast	Hypoblast	E9	s->ITGB1->HSPG2->FGFR1->CREBBP->SREBF1->MBTPS1->SREBF2->t	13.375599426881625	0.4292256423539965	ITGB1	SREBF2	0.053653205294249565	8
Epiblast	Hypoblast	E9	s->ITGB1->LAMC1->ITGAV->PDGFRA->PIK3R1->CTNNA1->YAP1->TEAD1->WWTR1->SMAD3->t	19.140526009237867	0.4331117898413396	ITGB1	SMAD3	0.039373799076485416	11
Epiblast	Hypoblast	E9	s->ITGA5->CD9->CLDN1->TJP1->GSK3B->ID2->TCF7L2->SMAD3->t	17.89472355407078	0.4480206208142426	ITGA5	SMAD3	0.04978006897936029	9
Epiblast	Hypoblast	E9	s->ITGB1->FN1->ITGA2B->PRKDC->ENAH->ABL1->CEBPB->t	14.705898636884665	0.4508393316952999	ITGB1	CEBPB	0.056354916461912485	8
Epiblast	Hypoblast	E9	s->ITGB1->HSPG2->FGFR1->CREBBP->SREBF1->SCAP->SREBF2->t	13.459776240379206	0.4614475643918974	ITGB1	SREBF2	0.05768094554898717	8
Epiblast	Hypoblast	E9	s->ITGB1->VCAN->EGFR->EGR1->DUSP1->EP300->SMAD1->t	12.343782490851273	0.49481187654057895	ITGB1	SMAD1	0.06185148456757237	8
Epiblast	Hypoblast	E9	s->ITGA5->FN1->CCN2->EGFR->CTNNA1->YAP1->TEAD1->WWTR1->SMAD3->t	17.7877593683885	0.5029858068911346	ITGA5	SMAD3	0.050298580689113456	10
Epiblast	Hypoblast	E9	s->ITGB1->VCAN->EGFR->EGR1->DUSP1->MAPK14->ELK4->t	12.373889441483177	0.5047861560717606	ITGB1	ELK4	0.06309826950897007	8
Epiblast	Hypoblast	E9	s->ITGB1->VCAN->EGFR->PLEC->GSK3B->GTF3C1->FGFR3->ATF3->t	16.356232287009608	0.5630065756821332	ITGB1	ATF3	0.06255628618690369	9
Epiblast	Hypoblast	E9	s->ITGA5->CCN2->EGFR->PLEC->GSK3B->GTF3C1->FGFR3->ATF3->t	17.075193614217874	0.5818966098819263	ITGA5	ATF3	0.06465517887576959	9
Epiblast	Hypoblast	E9	s->ITGB1->FN1->PXN->GSK3B->STAT3->t	9.030561919829369	0.583829690416044	ITGB1	STAT3	0.09730494840267401	6
Epiblast	Hypoblast	E9	s->ITGB1->FN1->PXN->GSK3B->SMAD1->t	8.978702360801396	0.5865584025029869	ITGB1	SMAD1	0.0977597337504978	6
Epiblast	Hypoblast	E9	s->ITGA5->CCN2->EGFR->CTNNA1->YAP1->TEAD1->WWTR1->SMAD3->t	17.17330454944219	0.5958047299955973	ITGA5	SMAD3	0.06620052555506636	9
Epiblast	Hypoblast	E9	s->ITGB1->VCAN->EGFR->PLEC->GSK3B->SREBF1->SCAP->SREBF2->t	15.400980893101073	0.6021097363463124	ITGB1	SREBF2	0.06690108181625692	9
Epiblast	Hypoblast	E9	s->ITGB1->FN1->CD44->TGFBR1->SPTBN1->MAPK14->ELK4->t	13.42948174079043	0.621394401808229	ITGB1	ELK4	0.07767430022602863	8
Epiblast	Hypoblast	E9	s->ITGB1->FN1->PXN->PAK2->MYC->SMAD3->t	11.956413656837583	0.6340823361862808	ITGB1	SMAD3	0.09058319088375441	7
Epiblast	Hypoblast	E9	s->ITGB1->FN1->ITGAV->PDGFRA->RASA1->LYN->STAT3->t	12.336496846562598	0.6369836511546508	ITGB1	STAT3	0.07962295639433135	8
Epiblast	Hypoblast	E9	s->ITGB1->FN1->CD44->TGFBR1->SMAD6->SMAD3->t	10.477150754913271	0.6573802571565253	ITGB1	SMAD3	0.09391146530807504	7
Epiblast	Hypoblast	E9	s->ITGB1->FN1->PXN->PAK2->MYC->CEBPB->t	11.538140802963094	0.6608200079878803	ITGB1	CEBPB	0.0944028582839829	7
Epiblast	Hypoblast	E9	s->ITGB1->FN1->CD44->TGFBR1->ENC1->NFE2L2->KLF2->t	13.809963235652058	0.6694452286523498	ITGB1	KLF2	0.08368065358154372	8
Epiblast	Hypoblast	E9	s->ITGB1->FN1->GSN->SRC->FOS->ETS1->t	9.614108420749693	0.6760845605095591	ITGB1	ETS1	0.09658350864422273	7
Epiblast	Hypoblast	E9	s->ITGB1->FN1->GSN->SRC->ETS2->ETS1->t	9.32917187888056	0.7388418896615957	ITGB1	ETS1	0.10554884138022795	7
Epiblast	Hypoblast	E9	s->ITGB1->FN1->ITGAV->CALR->PDIA6->EIF2AK3->HSPA5->ATF6->t	14.395434060046119	0.77977405439587	ITGB1	ATF6	0.08664156159954112	9
Epiblast	Hypoblast	E9	s->ITGB1->FN1->CCN2->EGFR->CTNNA1->YAP1->TEAD1->WWTR1->SMAD3->t	17.623577850813074	0.8411530404127902	ITGB1	SMAD3	0.08411530404127901	10
Epiblast	Trophectoderm	E9	s->PTPRF->AKT1->SRRM2->ATM->PRPF4B->KLF13->t	13.14657599135552	0.1322977099419766	PTPRF	KLF13	0.0188996728488538	7
Epiblast	Trophectoderm	E9	s->PTPRF->PLCG1->EGFR->ELF3->t	7.564076128881917	0.2455158669983526	PTPRF	ELF3	0.04910317339967052	5
Epiblast	Trophectoderm	E9	s->PTPRF->CDH1->EGFR->EGR1->PPARG->t	10.283508705646241	0.27182889379203856	PTPRF	PPARG	0.045304815632006425	6
Epiblast	Trophectoderm	E9	s->PTPRF->PLCG1->EGFR->EGR1->PPARG->t	10.189300517800284	0.293997277242647	PTPRF	PPARG	0.048999546207107836	6
Epiblast	Trophectoderm	E9	s->PTPRF->CDH1->EGFR->PRKDC->PRPF4B->KLF13->t	13.037857880562566	0.2983911486610752	PTPRF	KLF13	0.04262730695158217	7
Epiblast	Trophectoderm	E9	s->PTPRF->CDH1->ERBB2->PTGS2->EP300->GATA3->t	12.52524881116363	0.3482355544264948	PTPRF	GATA3	0.04974793634664211	7
Hypoblast	Epiblast	E11	s->ITGB1->PPP2CA->SMAD1->t	4.628137023679555	0.1578805235571498	ITGB1	SMAD1	0.03947013088928745	4
Hypoblast	Epiblast	E11	s->ITGB1->ENG->ACVR1->SMAD1->t	7.491942682338895	0.1596736182897654	ITGB1	SMAD1	0.03193472365795308	5
Hypoblast	Epiblast	E11	s->ITGB1->PRKACA->GATA4->t	4.2409592696687355	0.16056287031907968	ITGB1	GATA4	0.04014071757976992	4
Hypoblast	Epiblast	E11	s->ITGB1->CD81->CLDN6->TJP1->MAPK14->XBP1->t	9.413045989493636	0.18254503162785596	ITGB1	XBP1	0.02607786166112228	7
Hypoblast	Epiblast	E11	s->ITGB1->NID1->MAPK1->GABPA->t	6.757984611462975	0.2361654766325604	ITGB1	GABPA	0.047233095326512084	5
Hypoblast	Epiblast	E11	s->ITGB1->ABL2->WWTR1->SMAD3->t	6.055454402513884	0.26440137588148893	ITGB1	SMAD3	0.052880275176297786	5
Hypoblast	Epiblast	E11	s->ITGB1->COL18A1->ITGB3->AKT1->STAT1->t	9.127335157571284	0.2888226631172915	ITGB1	STAT1	0.04813711051954858	6
Hypoblast	Epiblast	E11	s->ITGB1->CSK->PXN->PRKCD->NR2F6->t	7.808137193965853	0.3230656128496978	ITGB1	NR2F6	0.05384426880828297	6
Hypoblast	Epiblast	E11	s->ITGB1->PTPRG->EGFR->SRC->HNF4A->t	7.439942521213283	0.33620982685978584	ITGB1	HNF4A	0.05603497114329764	6
Hypoblast	Epiblast	E11	s->ITGB1->PTK2B->PXN->PRKCD->NR2F6->t	7.303553573558913	0.3394668522038349	ITGB1	NR2F6	0.056577808700639144	6
Hypoblast	Epiblast	E11	s->ITGB1->THBS1->ITGB3->AKT1->STAT1->t	7.71722161111449	0.36422621907537567	ITGB1	STAT1	0.060704369845895945	6
Hypoblast	Epiblast	E11	s->ITGB1->PTP4A3->STMN1->CDK2->FOSL2->t	8.547987549984342	0.374574643469552	ITGB1	FOSL2	0.062429107244925335	6
Trophectoderm	Epiblast	E9	s->CDH1->LRP6->MAPK1->UBTF->t	5.607420369211983	0.505983451529617	CDH1	UBTF	0.1011966903059234	5
Hypoblast	Epiblast	E11	s->ITGB1->FBLN1->FN1->PXN->PRKCD->NR2F6->t	10.071271063978184	0.39035861376582304	ITGB1	NR2F6	0.055765516252260436	7
Hypoblast	Epiblast	E11	s->ITGB1->COL18A1->ITGA5->ERBB2->ERBIN->SMAD3->t	9.674978990174363	0.3922689758057357	ITGB1	SMAD3	0.0560384251151051	7
Hypoblast	Epiblast	E11	s->ITGB1->ABL2->PSMA7->XBP1->t	5.951150954158264	0.397983730979907	ITGB1	XBP1	0.07959674619598141	5
Hypoblast	Epiblast	E11	s->ITGB1->CD81->CD19->LYN->ENSSSCG00000007203->ATF1->t	9.348354285476816	0.420347110689376	ITGB1	ATF1	0.06004958724133943	7
Hypoblast	Epiblast	E11	s->ITGB1->THBS1->PTPRJ->CTNNB1->SOX3->t	7.417179505341487	0.43544009061998	ITGB1	SOX3	0.07257334843666334	6
Hypoblast	Epiblast	E11	s->ITGB1->LAMC1->ITGA6->ERBB3->FER->STAT3->t	10.370497400010343	0.4469665281499556	ITGB1	STAT3	0.06385236116427936	7
Hypoblast	Epiblast	E11	s->ITGB1->VCAN->EGFR->SRC->HNF4A->t	7.654382378608498	0.4568508926991849	ITGB1	HNF4A	0.07614181544986415	6
Hypoblast	Epiblast	E11	s->ITGB1->TLN1->CAPN1->RPS6KA3->HAND1->t	7.578199399430021	0.4687135471549744	ITGB1	HAND1	0.07811892452582907	6
Hypoblast	Epiblast	E11	s->ITGB1->LAMC2->CD44->RPS6KA3->HAND1->t	6.937563531616767	0.48255427849845	ITGB1	HAND1	0.080425713083075	6
Hypoblast	Epiblast	E11	s->ITGB1->HSPG2->DAG1->LAMA1->ENSSSCG00000038594->DVL2->DACT1->PRKACA->GATA4->t	14.74360171427213	0.5113687323196805	ITGB1	GATA4	0.05113687323196805	10
Hypoblast	Epiblast	E11	s->ITGB1->PRKCA->CAPN1->RPS6KA3->HAND1->t	5.7204782927786315	0.5215509663563916	ITGB1	HAND1	0.08692516105939861	6
Hypoblast	Epiblast	E11	s->ITGB1->LAMC1->CD44->RPS6KA3->HAND1->t	7.570383060222172	0.539092110955804	ITGB1	HAND1	0.08984868515930067	6
Hypoblast	Epiblast	E11	s->ITGB1->PTPRG->ERBB2->ERBIN->SMAD3->t	7.179220550053228	0.5482193403717974	ITGB1	SMAD3	0.09136989006196623	6
Hypoblast	Epiblast	E11	s->ITGB1->HSPG2->DAG1->LAMC1->ITGA6->ERBB3->FER->STAT3->t	13.68024764632449	0.5584112667790038	ITGB1	STAT3	0.062045696308778195	9
Hypoblast	Epiblast	E11	s->ITGB1->CSK->GJA1->MAPK7->NR4A1->RARA->t	7.668053413547644	0.558554401358076	ITGB1	RARA	0.07979348590829657	7
Hypoblast	Epiblast	E11	s->ITGB1->CD81->KIT->PRKCB->SP4->t	7.847409448340986	0.561615498177008	ITGB1	SP4	0.09360258302950132	6
Hypoblast	Epiblast	E11	s->ITGB1->HSPG2->DAG1->LAMC1->ITGA6->CD63->KIT->PRKCB->SP4->t	15.858023501567041	0.6171599874441773	ITGB1	SP4	0.06171599874441773	10
Hypoblast	Epiblast	E11	s->ITGB1->FN1->ILK->GSK3B->SMAD1->t	7.774815145631623	0.6343243796577459	ITGB1	SMAD1	0.10572072994295766	6
Hypoblast	Epiblast	E11	s->ITGB1->HSPG2->LRP2->APOE->APP->GSK3B->SMAD1->t	11.559197170494437	0.6620790024800147	ITGB1	SMAD1	0.08275987531000184	8
Hypoblast	Epiblast	E11	s->ITGB1->PTK2B->MAP3K4->MAPK8->ELK4->t	6.9001414613489125	0.665920580239545	ITGB1	ELK4	0.11098676337325751	6
Hypoblast	Epiblast	E11	s->ITGB1->VCAN->EGFR->APBB1->GSK3B->SMAD1->t	7.783257809403293	0.6922822029890691	ITGB1	SMAD1	0.09889745756986701	7
Hypoblast	Epiblast	E11	s->ITGB1->FBLN1->FN1->ILK->GSK3B->SMAD1->t	9.856158638836071	0.6972283217629828	ITGB1	SMAD1	0.09960404596614039	7
Hypoblast	Epiblast	E11	s->ITGB1->VEGFA->ELAVL1->CDK1->STAT3->t	6.422844763701223	0.7011116784027399	ITGB1	STAT3	0.11685194640045665	6
Hypoblast	Epiblast	E11	s->ITGB1->LAMC1->CD44->ARHGEF12->CDK1->STAT3->t	7.8737313122343995	0.7012959300664587	ITGB1	STAT3	0.10018513286663697	7
Hypoblast	Epiblast	E11	s->ITGB1->CSK->GJA1->GSK3B->SMAD1->t	7.245022658043163	0.7245727062159707	ITGB1	SMAD1	0.12076211770266178	6
Hypoblast	Epiblast	E11	s->ITGB1->HSPG2->DAG1->LAMC1->ITGA6->THBS1->ITGB3->ILK->GSK3B->SMAD1->t	16.138913074095854	0.8634587721286651	ITGB1	SMAD1	0.07849625201169683	11
Hypoblast	Epiblast	E11	s->ITGB1->LAMA1->ENSSSCG00000038594->COL9A1->CD44->ARHGEF12->CDK1->STAT3->t	10.46516786897527	0.9878250027924254	ITGB1	STAT3	0.10975833364360282	9
Hypoblast	Epiblast	E11	s->ITGB1->HSPG2->DAG1->LAMA1->ENSSSCG00000038594->COL9A1->CD44->ARHGEF12->CDK1->STAT3->t	14.533018832533342	1.1721736137706869	ITGB1	STAT3	0.10656123761551699	11
Hypoblast	Epiblast	E7	s->ITGB1->MAP4K4->MAP3K7->IKBKG->ATM->NFKB2->t	8.941851443398633	0.17179807452280754	ITGB1	NFKB2	0.024542582074686792	7
Hypoblast	Epiblast	E7	s->ITGB1->MAP4K4->MAPK9->RXRA->t	6.72837564275811	0.2333772592905625	ITGB1	RXRA	0.0466754518581125	5
Hypoblast	Epiblast	E7	s->ITGB1->VEGFA->HIF1A->STAT3->t	7.711058447631942	0.24010890710325622	ITGB1	STAT3	0.04802178142065124	5
Hypoblast	Epiblast	E7	s->ITGB1->LAMC2->DAG1->PLCG1->PTK2->STAT3->t	11.670151414159367	0.24013765830021128	ITGB1	STAT3	0.034305379757173037	7
Hypoblast	Epiblast	E7	s->ITGB1->CRKL->GSK3B->USF2->t	6.7302332499400634	0.2878444708095697	ITGB1	USF2	0.05756889416191394	5
Hypoblast	Epiblast	E7	s->ITGB1->TGFB1->TGFBR1->CSNK1A1->ARID3A->t	8.738937817397357	0.2880109451699856	ITGB1	ARID3A	0.0480018241949976	6
Hypoblast	Epiblast	E7	s->ITGB1->VCAN->CD44->RPS6KA3->FOXO1->t	8.561373081987584	0.2884211587373529	ITGB1	FOXO1	0.04807019312289215	6
Hypoblast	Epiblast	E7	s->ITGB1->ENSSSCG00000026365->ITGA2->LAMB1->ITGAV->CCN1->ITGA5->ERBB2->CTNNB1->RARA->t	19.953982394498794	0.3455200477043352	ITGB1	RARA	0.03141091342766684	11
Hypoblast	Epiblast	E7	s->ITGB1->LAMB1->ITGB4->EGFR->CCND1->STAT3->t	11.271862836062802	0.4030990776696038	ITGB1	STAT3	0.057585582524229115	7
Hypoblast	Epiblast	E7	s->ITGB1->CD81->CD37->CD82->TP53->ARID3A->t	11.753709243385977	0.4060019872206845	ITGB1	ARID3A	0.058000283888669214	7
Hypoblast	Epiblast	E7	s->ITGB1->LAMB1->ITGA6->CSK->PRKACA->CEBPB->t	11.2849981713319	0.43330204385789056	ITGB1	CEBPB	0.06190029197969865	7
Hypoblast	Epiblast	E7	s->ITGB1->CD14->APOA1->APOE->APP->MAPT->MAPK1->GABPA->t	14.070165212035322	0.4395969637279921	ITGB1	GABPA	0.048844107080888016	9
Hypoblast	Epiblast	E7	s->ITGB1->VEGFA->GRIN2B->ENSSSCG00000007203->MAZ->t	8.700755869832978	0.44173042002536295	ITGB1	MAZ	0.07362173667089382	6
Hypoblast	Epiblast	E7	s->ITGB1->AGRN->DAG1->PRKCA->HOXB7->t	7.508968374809162	0.45589018662572234	ITGB1	HOXB7	0.07598169777095372	6
Hypoblast	Epiblast	E7	s->ITGB1->ENSSSCG00000026365->ITGA2->LAMB1->ITGAV->VEGFA->EGFR->CCND1->STAT3->t	19.2134614719178	0.463594663960799	ITGB1	STAT3	0.0463594663960799	10
Hypoblast	Epiblast	E7	s->ITGB1->ADAM9->ITGAV->VEGFA->GRIN2B->ENSSSCG00000007203->TFAP2A->t	12.767688564874831	0.4650924414238698	ITGB1	TFAP2A	0.058136555177983724	8
Hypoblast	Epiblast	E7	s->ITGB1->ADAM9->ITGAV->VEGFA->HIF1A->NR4A1->RARA->t	13.179128262509819	0.46638069073259053	ITGB1	RARA	0.058297586341573816	8
Hypoblast	Epiblast	E7	s->ITGB1->ENSSSCG00000017164->LRP2->GPC3->IGF1R->CTTN->GSK3B->USF2->t	15.178594807940149	0.49871936946903345	ITGB1	USF2	0.05541326327433705	9
Hypoblast	Epiblast	E7	s->ITGB1->CD14->APOA1->APOE->ENSSSCG00000007203->MAZ->t	11.066443393106836	0.5074647574427695	ITGB1	MAZ	0.07249496534896707	7
Hypoblast	Epiblast	E7	s->ITGB1->ABL2->BCR->ENSSSCG00000007203->MAZ->t	8.026419155528218	0.5107564347247806	ITGB1	MAZ	0.0851260724541301	6
Hypoblast	Epiblast	E7	s->ITGB1->ADAM9->ITGAV->VEGFA->EGFR->CCND1->STAT3->t	13.3798841228228	0.5149122613101804	ITGB1	STAT3	0.06436403266377255	8
Hypoblast	Epiblast	E7	s->ITGB1->LAMC2->DAG1->PLCG1->AKT1->PRKCA->HOXB7->t	11.395721224062127	0.5275146848544762	ITGB1	HOXB7	0.06593933560680952	8
Hypoblast	Epiblast	E7	s->ITGB1->ITGB1BP1->ITGB5->PAK4->WASL->ABL1->CEBPB->t	12.00806699872458	0.549542737916769	ITGB1	CEBPB	0.06869284223959612	8
Hypoblast	Epiblast	E7	s->ITGB1->COL4A5->ENSSSCG00000038594->FGFR2->MAPK1->GABPA->t	10.205915907366936	0.5508464456925914	ITGB1	GABPA	0.07869234938465593	7
Hypoblast	Epiblast	E7	s->ITGB1->ADAM9->ITGAV->CCN1->ITGAM->DDIT3->FOSL1->t	12.732063571010817	0.5655709999955901	ITGB1	FOSL1	0.07069637499944877	8
Hypoblast	Epiblast	E7	s->ITGB1->AGRN->DAG1->PLCG1->AKT1->PRKCA->HOXB7->t	11.29596266850189	0.5751086705824944	ITGB1	HOXB7	0.0718885838228118	8
Hypoblast	Epiblast	E7	s->ITGB1->NID1->ITGAV->CSK->PRKACA->CEBPB->t	10.069989128104062	0.5948630843844596	ITGB1	CEBPB	0.08498044062635136	7
Hypoblast	Epiblast	E7	s->ITGB1->ABL2->BCR->RNASE1->AKT1->SMAD3->t	8.153245296236465	0.6123305610947688	ITGB1	SMAD3	0.08747579444210983	7
Hypoblast	Epiblast	E7	s->ITGB1->EGFR->HTT->AKT1->SMAD3->t	6.924381079143696	0.6222056046313893	ITGB1	SMAD3	0.10370093410523155	6
Hypoblast	Epiblast	E7	s->ITGB1->LAMB1->ITGA6->CSK->PRKACA->MAPK1->GABPA->t	11.636173078875785	0.6255701374983483	ITGB1	GABPA	0.07819626718729354	8
Hypoblast	Epiblast	E7	s->ITGB1->ENSSSCG00000017164->LRP2->GPC3->IGF1R->ACTC1->PRKCE->NANOG->t	14.486267979411645	0.6261511540772529	ITGB1	NANOG	0.06957235045302809	9
Hypoblast	Epiblast	E7	s->ITGB1->ENSSSCG00000026365->ITGA2->LAMB1->ITGA6->CSK->PRKACA->MAPK1->GABPA->t	16.661424011869844	0.6579511315981628	ITGB1	GABPA	0.06579511315981627	10
Hypoblast	Epiblast	E7	s->ITGB1->ADAM9->ITGAV->VEGFA->GRIN2B->ENSSSCG00000007203->MAZ->t	12.351280886359344	0.6604569007949475	ITGB1	MAZ	0.08255711259936843	8
Hypoblast	Epiblast	E7	s->ITGB1->NID1->ITGAV->VEGFA->GRIN2B->ENSSSCG00000007203->MAZ->t	11.904325156327928	0.6904684013068674	ITGB1	MAZ	0.08630855016335842	8
Hypoblast	Epiblast	E7	s->ITGB1->PRKCE->MAPK14->CUX1->t	4.6093817234310555	0.7095603743589654	ITGB1	CUX1	0.14191207487179308	5
Hypoblast	Epiblast	E7	s->ITGB1->VCAN->EGFR->HTT->AKT1->SMAD3->t	9.212300751125422	0.7214400624116108	ITGB1	SMAD3	0.10306286605880155	7
Hypoblast	Epiblast	E7	s->ITGB1->COL18A1->PTPRS->NCAM1->MAPK14->CUX1->t	10.369550417281015	0.7701467510959508	ITGB1	CUX1	0.11002096444227868	7
Hypoblast	Epiblast	E7	s->ITGB1->VCAN->EGFR->FOS->MAPK14->CUX1->t	9.26140151520191	0.8160198710470465	ITGB1	CUX1	0.11657426729243522	7
Hypoblast	Epiblast	E7	s->ITGB1->COL4A5->ENSSSCG00000038594->TGM2->ITGA9->CSK->PRKACA->MAPK1->GABPA->t	13.853122326770961	0.8490276719973335	ITGB1	GABPA	0.08490276719973336	10
Hypoblast	Epiblast	E7	s->ITGB1->FN1->ENG->ITGA2B->PRKCB->MAPK14->CUX1->t	10.771754268794538	0.8584026086860533	ITGB1	CUX1	0.10730032608575667	8
Hypoblast	Epiblast	E7	s->ITGB1->LAMB1->ITGB4->EGFR->FOS->MAPK14->CUX1->t	11.226656809106089	0.8727612513623425	ITGB1	CUX1	0.10909515642029281	8
Hypoblast	Epiblast	E7	s->ITGB1->ITGB1BP1->ITGB5->PAK4->LIMK1->MAPK14->CUX1->t	11.03253290164517	1.0847976156037098	ITGB1	CUX1	0.13559970195046372	8
Hypoblast	Epiblast	E7	s->ITGB1->TGM2->ITGA9->CSK->DAB2->MAPK14->CUX1->t	7.650560521617681	1.2800544151135755	ITGB1	CUX1	0.16000680188919694	8
Hypoblast	Epiblast	E7	s->ITGB1->NID1->ITGAV->CSK->DAB2->MAPK14->CUX1->t	9.029932233406576	1.336531946918567	ITGB1	CUX1	0.16706649336482088	8
Hypoblast	Hypoblast	E7	s->ITGB1->PTPRG->EGFR->ELF3->t	7.946651839962806	0.130732271159432	ITGB1	ELF3	0.026146454231886402	5
Hypoblast	Hypoblast	E7	s->ITGA5->ERBB2->CDH1->CSNK2A2->MAZ->t	11.269059265101253	0.1325944743394934	ITGA5	MAZ	0.022099079056582233	6
Hypoblast	Hypoblast	E7	s->ITGB1->EGFR->ELF3->t	5.381122134077294	0.1356913685990801	ITGB1	ELF3	0.033922842149770024	4
Hypoblast	Hypoblast	E7	s->ERBB3->ENSSSCG00000000377->CSNK2A2->MAZ->t	8.086155769865542	0.1724157031143713	ERBB3	MAZ	0.03448314062287426	5
Hypoblast	Hypoblast	E7	s->ITGB1->PTPRG->PRKCD->STAT3->t	8.358123667456372	0.1797115949984882	ITGB1	STAT3	0.035942318999697645	5
Hypoblast	Hypoblast	E7	s->ITGB1->CRKL->PIK3R1->JAK1->STAT1->t	11.361299526947402	0.2063199504097766	ITGB1	STAT1	0.03438665840162943	6
Hypoblast	Hypoblast	E7	s->ITGB1->CRKL->PIK3R1->PRKACA->GATA4->t	11.659299558097315	0.2152448341467512	ITGB1	GATA4	0.03587413902445853	6
Hypoblast	Hypoblast	E7	s->ITGB1->PTPRG->PRKCD->TP53->KLF4->t	10.476675597895213	0.21997089965843566	ITGB1	KLF4	0.03666181660973928	6
Hypoblast	Hypoblast	E7	s->ITGA5->CBL->PIK3R1->JAK1->STAT1->t	11.153392369190332	0.22026732580704422	ITGA5	STAT1	0.036711220967840706	6
Hypoblast	Hypoblast	E7	s->ITGB1->CRKL->PIK3R1->PRKACA->MAZ->t	11.539660477749884	0.22200684708064727	ITGB1	MAZ	0.03700114118010788	6
Hypoblast	Hypoblast	E7	s->ITGA5->CBL->IRS1->PRKACA->MAZ->t	10.836474789037652	0.2242747525305791	ITGA5	MAZ	0.037379125421763186	6
Hypoblast	Hypoblast	E7	s->ITGA5->ERBB2->CDK1->STUB1->SMAD1->t	10.801055387697279	0.2472528326542071	ITGA5	SMAD1	0.04120880544236785	6
Hypoblast	Hypoblast	E7	s->ITGB1->HSPG2->FGFR1->PIK3R1->CSNK2A2->HSP90AB1->STAT3->t	14.800207452482375	0.25082760811686156	ITGB1	STAT3	0.031353451014607694	8
Hypoblast	Hypoblast	E7	s->ITGB1->CD81->KIT->STAT1->t	7.353314270200803	0.2731633997549759	ITGB1	STAT1	0.054632679950995175	5
Hypoblast	Hypoblast	E7	s->ITGB1->VCAN->VEGFA->NRP2->FLT1->YES1->PAK2->SMAD2->SMAD1->t	19.860686302828746	0.2737983423602383	ITGB1	SMAD1	0.02737983423602383	10
Hypoblast	Hypoblast	E7	s->ERBB3->CSK->DAB2->GSK3B->SMAD1->t	10.380502711846376	0.2859541154605222	ERBB3	SMAD1	0.047659019243420364	6
Hypoblast	Hypoblast	E7	s->ITGA5->TLN1->PTK2->MAPK3->HNF4A->t	10.475038190852171	0.2865414012584539	ITGA5	HNF4A	0.04775690020974232	6
Hypoblast	Hypoblast	E7	s->ITGB1->VEGFA->SP1->EP300->NFYA->t	10.536287226589334	0.2964832684760576	ITGB1	NFYA	0.049413878079342936	6
Hypoblast	Hypoblast	E7	s->ITGA5->ERBB2->CDK1->ESR1->NCOA1->STAT3->t	12.54748034544763	0.30045626137794684	ITGA5	STAT3	0.042922323053992406	7
Hypoblast	Hypoblast	E7	s->ITGB1->CD81->CLDN1->MPDZ->KIT->PIK3R1->ABI1->MAPK1->SMAD1->t	20.955386659149	0.3039384456607685	ITGB1	SMAD1	0.03039384456607685	10
Hypoblast	Hypoblast	E7	s->ITGB1->HSPG2->FGFR1->RPS6KA1->CREBBP->STAT3->t	13.211970274404099	0.3129829265698405	ITGB1	STAT3	0.044711846652834356	7
Hypoblast	Hypoblast	E7	s->ERBB3->CSK->CBL->PIK3R1->CSNK2A2->HSP90AB1->STAT3->t	15.350713887243248	0.32173569175247174	ERBB3	STAT3	0.04021696146905897	8
Hypoblast	Hypoblast	E7	s->ITGA5->CSK->CBL->FYN->ARHGAP35->SGK1->GSK3B->ZNF281->t	18.398695192133726	0.3326771790841616	ITGA5	ZNF281	0.03696413100935129	9
Hypoblast	Hypoblast	E7	s->ITGB1->VEGFA->SP1->CDKN1A->MYC->CEBPB->t	12.640967095823253	0.3390366082109232	ITGB1	CEBPB	0.048433801172989024	7
Hypoblast	Hypoblast	E7	s->ITGA5->COL18A1->TP53->KLF4->t	5.769858059070811	0.3417309838053544	ITGA5	KLF4	0.06834619676107087	5
Hypoblast	Hypoblast	E7	s->ITGA5->CCN1->ENSSSCG00000038594->FGFR3->EPHA2->TIAM1->HRAS->MAPK8->RARA->t	19.64552231723561	0.34454039963665134	ITGA5	RARA	0.03445403996366513	10
Hypoblast	Hypoblast	E7	s->ITGA5->CSK->CBL->PIK3R1->CSNK2A2->CREBBP->STAT3->t	15.917652645368419	0.3498908258684441	ITGA5	STAT3	0.043736353233555514	8
Hypoblast	Hypoblast	E7	s->ERBB3->CRK->PAK1->STK11->RPS6KA5->STAT1->t	12.327706472537065	0.358077199143975	ERBB3	STAT1	0.05115388559199643	7
Hypoblast	Hypoblast	E7	s->ITGB1->COL5A1->SDC3->CSK->PECAM1->PTPN6->FYN->ARHGAP35->SGK1->GSK3B->SMAD3->t	24.634222685386867	0.35947229922962687	ITGB1	SMAD3	0.02995602493580224	12
Hypoblast	Hypoblast	E7	s->ERBB3->CRK->CBL->PIK3R1->PRKACA->GATA4->t	12.833138730523528	0.3615535505816368	ERBB3	GATA4	0.05165050722594811	7
Hypoblast	Hypoblast	E7	s->ITGA5->CSK->CBL->KIT->PIK3R1->CSNK2A2->CREBBP->STAT3->t	17.888824491211775	0.363842356347169	ITGA5	STAT3	0.04042692848301878	9
Hypoblast	Hypoblast	E7	s->ERBB3->CRK->CBL->PIK3R1->CSNK2A2->HSP90AB1->STAT3->t	14.292483567420291	0.36874176103171535	ERBB3	STAT3	0.04609272012896442	8
Hypoblast	Hypoblast	E7	s->ERBB3->CSK->CBL->PIK3R1->CSNK2A2->CREBBP->STAT3->t	15.574922909776966	0.37167745120031936	ERBB3	STAT3	0.04645968140003992	8
Hypoblast	Hypoblast	E7	s->ITGB1->LAMC1->DAG1->EFNB1->NCK1->PKN2->PLCG1->PTK2->PTPN1->BCR->MAPK14->ELK4->t	26.3171432961825	0.3721057696236142	ITGB1	ELK4	0.028623520740278015	13
Hypoblast	Hypoblast	E7	s->ITGB1->CD81->KIT->SRC->STAT3->t	9.573639081357266	0.37579262669516356	ITGB1	STAT3	0.06263210444919393	6
Hypoblast	Hypoblast	E7	s->ERBB3->CRK->KIT->SRC->HDAC3->STAT3->t	12.718821815640222	0.3760301972838051	ERBB3	STAT3	0.05371859961197216	7
Hypoblast	Hypoblast	E7	s->ITGB1->VCAN->VEGFA->SP1->CDKN1A->MYC->CEBPB->t	14.666934811830986	0.38053900657670076	ITGB1	CEBPB	0.047567375822087594	8
Hypoblast	Hypoblast	E7	s->SCARB1->APOE->LDLR->HSPA8->GAK->SRC->FOS->IKBKB->NFKB2->t	20.32101676217931	0.3855366580164663	SCARB1	NFKB2	0.03855366580164663	10
Hypoblast	Hypoblast	E7	s->ITGB1->COL5A1->SDC3->CSK->CBL->KIT->PIK3R1->ABI1->MAPK1->SMAD1->t	23.570410169609946	0.38639830376203155	ITGB1	SMAD1	0.03512711852382105	11
Hypoblast	Hypoblast	E7	s->ITGB1->COL5A1->SDC3->CSK->CBL->FYN->ARHGAP35->SGK1->EP300->NFYA->t	23.456362335750832	0.39081419725262523	ITGB1	NFYA	0.03552856338660229	11
Hypoblast	Hypoblast	E7	s->ITGB1->CD81->KIT->SRC->HDAC3->STAT3->t	12.6263311224405	0.4022458461163335	ITGB1	STAT3	0.057463692302333357	7
Hypoblast	Hypoblast	E7	s->ERBB3->CRK->PDGFRA->PIK3R1->PRKACA->GATA4->t	12.452031730589725	0.4149073115155004	ERBB3	GATA4	0.05927247307364292	7
Hypoblast	Hypoblast	E7	s->ITGA5->CSK->PECAM1->FES->JAK2->NFKBIA->ATM->MAZ->t	18.418834631107455	0.4153049498352974	ITGA5	MAZ	0.046144994426144156	9
Hypoblast	Hypoblast	E7	s->ITGB1->COL5A1->SDC3->CSK->PECAM1->FES->JAK2->NFKBIA->SIRT1->FOXO1->t	23.411990827687752	0.4177647731927297	ITGB1	FOXO1	0.03797861574479361	11
Hypoblast	Hypoblast	E7	s->ERBB3->CRK->PDGFRA->SRC->STAT3->t	9.380183320282976	0.4197591257556643	ERBB3	STAT3	0.06995985429261072	6
Hypoblast	Hypoblast	E7	s->ITGB1->LAMC1->DAG1->EFNB1->CLDN4->EPHA2->TIAM1->PRKCD->TP53->PPP2CB->SMAD3->t	23.465396600955913	0.4208407197279344	ITGB1	SMAD3	0.035070059977327865	12
Hypoblast	Hypoblast	E7	s->ITGB1->FN1->ITGB5->TGFB1->VTN->PRKACA->FOS->IKBKB->NFKB2->t	19.541174168993663	0.4209664585488	ITGB1	NFKB2	0.04209664585488	10
Hypoblast	Hypoblast	E7	s->ITGA5->FN1->ENSSSCG00000007203->TFAP2A->t	6.303534488955832	0.4265555595373603	ITGA5	TFAP2A	0.08531111190747206	5
Hypoblast	Hypoblast	E7	s->ITGA5->COL18A1->ITGB5->TGFB1->VTN->PRKACA->GATA4->t	13.992504773259274	0.4273108017592967	ITGA5	GATA4	0.05341385021991209	8
Hypoblast	Hypoblast	E7	s->ERBB3->CRK->PAK1->STK11->GSK3B->SMAD1->t	12.20287968693742	0.4450041656893061	ERBB3	SMAD1	0.06357202366990088	7
Hypoblast	Hypoblast	E7	s->ITGA5->FN1->ENSSSCG00000007203->HSP90AB1->STAT3->t	8.675383152936336	0.4496606434840827	ITGA5	STAT3	0.07494344058068045	6
Hypoblast	Hypoblast	E7	s->ITGB1->NID1->ITGAV->TGFB1->EGR1->ENSSSCG00000007203->NCL->GSK3B->ETS1->t	19.356645016449686	0.45108593358542426	ITGB1	ETS1	0.04510859335854243	10
Hypoblast	Hypoblast	E7	s->ITGA5->FN1->ITGB3->AKT1->CDK2->FOXO1->t	12.209553453073296	0.45109955382639955	ITGA5	FOXO1	0.06444279340377136	7
Hypoblast	Hypoblast	E7	s->ITGB1->LAMC1->DAG1->EFNB1->NCK1->PKN2->CASP3->PPP2CA->SMAD2->SMAD1->t	21.738547845756816	0.4516684878674623	ITGB1	SMAD1	0.041060771624314756	11
Hypoblast	Hypoblast	E7	s->SCARB1->APOE->LDLR->HSPA8->GAK->SRC->HDAC3->STAT3->t	18.066007905523286	0.46237443972579945	SCARB1	STAT3	0.05137493774731105	9
Hypoblast	Hypoblast	E7	s->ITGB1->LAMB1->DAG1->PLCG1->PTK2->PTPN1->BCR->MAPK14->ELK4->t	18.856632421678174	0.46415850543869397	ITGB1	ELK4	0.046415850543869396	10
Hypoblast	Hypoblast	E7	s->ITGB1->FN1->ITGB5->TGFB1->VTN->PRKACA->CSNK1A1->GSK3B->ETS1->t	19.484236364889195	0.4725385143190901	ITGB1	ETS1	0.04725385143190901	10
Hypoblast	Hypoblast	E7	s->ITGA5->FN1->ENSSSCG00000038594->FGFR3->ATF3->t	9.141493530158138	0.48563770522356836	ITGA5	ATF3	0.0809396175372614	6
Hypoblast	Hypoblast	E7	s->ITGB1->COL5A1->SDC3->CSK->PECAM1->FES->JAK2->NFKBIA->ATM->MAZ->t	23.302511181793125	0.515093705046485	ITGB1	MAZ	0.04682670045877136	11
Hypoblast	Hypoblast	E7	s->ITGA5->FN1->ITGB3->AKT1->MAPK1->ETS1->t	12.123856925513424	0.529091888665566	ITGA5	ETS1	0.07558455552365229	7
Hypoblast	Hypoblast	E7	s->ITGB1->LAMC1->DAG1->EFNB1->CLDN4->EPHA2->TIAM1->CDK1->ESR1->NCOA1->STAT3->t	23.384903490170288	0.5428645979443459	ITGB1	STAT3	0.04523871649536216	12
Hypoblast	Hypoblast	E7	s->SCARB1->APOE->APOA1->LDLR->WNT5A->FZD7->PRNP->STIP1->HSP90AB1->CSNK2A2->SIN3A->KLF16->t	23.847599744225437	0.5670757850404697	SCARB1	KLF16	0.04362121423388229	13
Hypoblast	Hypoblast	E7	s->ITGB1->FN1->PXN->CASP3->PAK2->SMAD2->SMAD1->t	14.790786915538442	0.5735469065318685	ITGB1	SMAD1	0.07169336331648356	8
Hypoblast	Hypoblast	E7	s->ITGB1->LAMB1->DAG1->PLCG1->PTK2->GSK3B->ZNF281->t	13.83459315985831	0.5768994705890437	ITGB1	ZNF281	0.07211243382363046	8
Hypoblast	Hypoblast	E9	s->ITGB1->FN1->PXN->GSK3B->UBTF->t	8.916787207877091	0.5960228813154734	ITGB1	UBTF	0.09933714688591223	6
Hypoblast	Hypoblast	E7	s->ITGB1->FN1->PXN->CASP3->PAK2->MAPK1->ETS1->t	14.342573290758558	0.6036135358685366	ITGB1	ETS1	0.07545169198356708	8
Hypoblast	Hypoblast	E7	s->ITGB1->LAMB1->DAG1->PLCG1->PTK2->MAPK3->HNF4A->t	13.387553867849343	0.6063823448494108	ITGB1	HNF4A	0.07579779310617635	8
Hypoblast	Hypoblast	E7	s->ITGA5->FN1->PXN->CASP3->PAK2->MAPK1->ETS1->t	14.329676143158885	0.6068430779722025	ITGA5	ETS1	0.07585538474652531	8
Hypoblast	Hypoblast	E7	s->ITGB1->FN1->RNASE1->ARHGAP12->RPS6KA3->ESR1->NCOA1->STAT3->t	17.349874832726144	0.607271072643481	ITGB1	STAT3	0.06747456362705345	9
Hypoblast	Hypoblast	E7	s->ITGA5->COL18A1->ITGB5->COL4A2->DDR1->TP53->KLF4->t	12.47857544359543	0.60990007045195	ITGA5	KLF4	0.07623750880649376	8
Hypoblast	Hypoblast	E7	s->ITGB1->LAMB1->DAG1->PLCG1->PTK2->MAPK3->HIF1A->MAPK1->SMAD1->t	18.488513811861296	0.616223931644979	ITGB1	SMAD1	0.0616223931644979	10
Hypoblast	Hypoblast	E7	s->ITGB1->FN1->ENSSSCG00000038594->COL4A2->DDR2->DDR1->TP53->PPP2CB->SMAD3->t	18.378791382878816	0.616873291999303	ITGB1	SMAD3	0.061687329199930294	10
Hypoblast	Hypoblast	E7	s->SCARB1->APOE->LDLR->WNT5A->FZD7->PRNP->STIP1->HSP90AB1->CSNK2A2->SIN3A->KLF16->t	23.169171966789225	0.6206402238938844	SCARB1	KLF16	0.0517200186578237	12
Hypoblast	Hypoblast	E7	s->ITGA5->COL18A1->ITGB5->COL4A2->DDR1->TP53->CDK2->FOXO1->t	15.370360402121321	0.6354053909720777	ITGA5	FOXO1	0.07060059899689752	9
Hypoblast	Hypoblast	E7	s->ITGB1->FN1->GSN->CSK->PECAM1->FES->JAK2->NFKBIA->ATM->MAZ->t	21.191951937261894	0.6559505274644616	ITGB1	MAZ	0.05963186613313287	11
Hypoblast	Hypoblast	E7	s->ITGB1->FN1->ITGB5->TGFB1->EGR1->ENSSSCG00000007203->NCL->GSK3B->ETS1->t	19.454999609093942	0.6713188643953576	ITGB1	ETS1	0.06713188643953576	10
Trophectoderm	Hypoblast	E9	s->ITGB1->FN1->PXN->GSK3B->UBTF->t	8.916787207877091	0.590007078634978	ITGB1	UBTF	0.09833451310582968	6
Hypoblast	Hypoblast	E7	s->ITGB1->FN1->ITGAV->TGFB1->EGR1->ENSSSCG00000007203->YY1->MYC->CEBPB->t	19.207585866663507	0.6771023185876618	ITGB1	CEBPB	0.06771023185876618	10
Hypoblast	Hypoblast	E7	s->ITGB1->FN1->ENSSSCG00000038594->COL4A2->DDR2->DDR1->TP53->CDK2->FOXO1->t	18.04342036651986	0.6810243859371806	ITGB1	FOXO1	0.06810243859371806	10
Hypoblast	Hypoblast	E7	s->ITGB1->FN1->ENSSSCG00000038594->FGFR3->EPHA2->TIAM1->HRAS->MAPK8->RARA->t	19.272652640661114	0.6927256302265068	ITGB1	RARA	0.06927256302265068	10
Hypoblast	Hypoblast	E7	s->ITGB1->LAMB1->DAG1->EFNB1->NCK1->PKN2->CASP3->PPP2CA->SMAD2->SMAD1->t	21.50687708444188	0.7007657687611911	ITGB1	SMAD1	0.0637059789782901	11
Hypoblast	Hypoblast	E7	s->ITGB1->FN1->ITGAV->TGFB1->EGR1->ENSSSCG00000007203->NCL->GSK3B->ETS1->t	19.24372275817886	0.7396112355660092	ITGB1	ETS1	0.07396112355660092	10
Hypoblast	Hypoblast	E7	s->ITGB1->LAMB1->DAG1->EFNB1->CLDN4->EPHA2->TIAM1->HRAS->MAPK8->RARA->t	20.862702278639034	0.7789878079684975	ITGB1	RARA	0.07081707345168159	11
Hypoblast	Hypoblast	E7	s->ITGB1->LAMB1->DAG1->EFNB1->NCK1->PKN2->CASP3->PAK2->SMAD2->SMAD1->t	21.439082182020446	0.8021928927816934	ITGB1	SMAD1	0.07292662661651758	11
Hypoblast	Trophectoderm	E7	s->ITGB1->PRKCE->MAPK11->SPAG9->MAX->t	11.073189000985147	0.12013415356924816	ITGB1	MAX	0.020022358928208025	6
Hypoblast	Trophectoderm	E7	s->ITGB1->PTK2->MAPK1->GATA1->t	8.049890064027057	0.1343774076259522	ITGB1	GATA1	0.026875481525190443	5
Hypoblast	Trophectoderm	E7	s->ITGB1->PRKCA->SMAD3->t	5.179017177866422	0.1520507917330077	ITGB1	SMAD3	0.038012697933251925	4
Hypoblast	Trophectoderm	E7	s->ITGB1->PRKCE->ATF2->CREB5->t	8.475448234786688	0.1711519120725598	ITGB1	CREB5	0.03423038241451196	5
Hypoblast	Trophectoderm	E7	s->ITGB1->EGFR->RARA->t	4.772321455362155	0.1965891255891419	ITGB1	RARA	0.049147281397285476	4
Hypoblast	Trophectoderm	E7	s->ITGB1->EGFR->ELF3->t	4.74539290474104	0.1983260758011828	ITGB1	ELF3	0.0495815189502957	4
Hypoblast	Trophectoderm	E7	s->ITGB1->PPP2CB->MAPK1->GATA1->t	7.839033869989569	0.2006255246868143	ITGB1	GATA1	0.04012510493736286	5
Hypoblast	Trophectoderm	E7	s->ITGB1->PPP2CB->MAPK1->CEBPB->t	7.838808836556758	0.2006385998542842	ITGB1	CEBPB	0.04012771997085684	5
Hypoblast	Trophectoderm	E7	s->PTPRF->AKT1->GATA1->t	4.868010456062888	0.201290248518654	PTPRF	GATA1	0.0503225621296635	4
Hypoblast	Trophectoderm	E7	s->ITGB1->MAP4K4->GSK3B->CUX1->t	7.207196622175682	0.20367383814845708	ITGB1	CUX1	0.040734767629691415	5
Hypoblast	Trophectoderm	E7	s->ITGB1->PTK2->GSK3B->FOSL1->t	7.988519536147626	0.20932072641011273	ITGB1	FOSL1	0.04186414528202255	5
Hypoblast	Trophectoderm	E7	s->ITGB1->PTK2->GSK3B->SMAD1->t	7.974722950950975	0.2102725796887252	ITGB1	SMAD1	0.04205451593774504	5
Hypoblast	Trophectoderm	E7	s->PTPRF->DAPK1->MCM3->ATM->BRCA1->SMAD3->t	12.68842576574076	0.21476370476642292	PTPRF	SMAD3	0.03068052925234613	7
Hypoblast	Trophectoderm	E7	s->ITGB1->AKT1->NEDD4L->SMAD3->t	7.144047778353459	0.2177846194088236	ITGB1	SMAD3	0.04355692388176472	5
Trophectoderm	Epiblast	E9	s->CDH1->PSEN1->NOTCH2->ADAM10->ELAVL1->MYC->UBTF->t	11.44677340392903	0.7467642882397918	CDH1	UBTF	0.09334553602997397	8
Hypoblast	Trophectoderm	E7	s->ITGB1->PDPK1->RPS6KA1->CEBPB->t	7.662484664928345	0.22013959504266	ITGB1	CEBPB	0.044027919008532	5
Hypoblast	Trophectoderm	E7	s->ITGB1->ADAM17->MAPK14->NR2F6->t	7.464243843030866	0.2235675747176362	ITGB1	NR2F6	0.04471351494352724	5
Hypoblast	Trophectoderm	E7	s->PTPRF->PLCG1->ERBB2->ESR1->GATA3->t	10.518157941340515	0.2249670897553656	PTPRF	GATA3	0.0374945149592276	6
Hypoblast	Trophectoderm	E7	s->ITGB1->ABL2->CEBPB->t	4.3996209618181314	0.2257064953009936	ITGB1	CEBPB	0.0564266238252484	4
Hypoblast	Trophectoderm	E7	s->ITGB1->PDPK1->SMAD7->SMAD3->t	7.685717894392664	0.2370264885062422	ITGB1	SMAD3	0.04740529770124844	5
Hypoblast	Trophectoderm	E7	s->ITGB1->LAMA1->ENSSSCG00000038594->FGFR3->DYRK1A->AMPH->GSK3B->SMAD3->t	17.060652924272265	0.23821261026323054	ITGB1	SMAD3	0.026468067807025614	9
Hypoblast	Trophectoderm	E7	s->ITGB1->CRKL->MAPK10->MYC->CEBPB->t	10.559387598991657	0.2401814559180742	ITGB1	CEBPB	0.04003024265301237	6
Hypoblast	Trophectoderm	E7	s->ITGB1->AKT1->ATM->ZNF148->t	7.236581451125717	0.2445710558839301	ITGB1	ZNF148	0.04891421117678602	5
Hypoblast	Trophectoderm	E7	s->LRP2->AVP->AVPR1A->PRKCA->EP300->GATA4->t	14.21105463843999	0.25097376614772	LRP2	GATA4	0.03585339516396	7
Hypoblast	Trophectoderm	E7	s->LRP2->AVP->AVPR1A->PRKCA->CREBBP->TCF7->t	14.183554751789991	0.25322660979243955	LRP2	TCF7	0.036175229970348506	7
Hypoblast	Trophectoderm	E7	s->PTPRF->AKT1->NEDD4L->SMAD3->t	6.852869996268674	0.2556897090992506	PTPRF	SMAD3	0.05113794181985012	5
Hypoblast	Trophectoderm	E7	s->ITGB1->MAP4K4->CSNK2A2->ATF1->t	7.0019357512815406	0.257134626586547	ITGB1	ATF1	0.0514269253173094	5
Hypoblast	Trophectoderm	E7	s->PTPRF->TRIO->RNASE1->ENSSSCG00000038594->FGFR3->DYRK1A->AMPH->GSK3B->SMAD3->t	19.622039160766366	0.25822087155723344	PTPRF	SMAD3	0.025822087155723344	10
Hypoblast	Trophectoderm	E7	s->LRP2->UBC->RIPK1->TRAF6->TAB2->NR2C2->t	12.705798386049157	0.2613917035139812	LRP2	NR2C2	0.03734167193056875	7
Hypoblast	Trophectoderm	E7	s->ITGB1->VCAN->EGFR->CAMK2G->STAT1->t	10.47211850020918	0.26140746586146624	ITGB1	STAT1	0.04356791097691104	6
Hypoblast	Trophectoderm	E7	s->ITGB1->CCN4->ITGA5->ADAM17->MAPK14->NR2F6->t	13.54858935202602	0.2668379908300971	ITGB1	NR2F6	0.03811971297572816	7
Trophectoderm	Epiblast	E9	s->CDH1->ERBB2->HSP90B1->ENSSSCG00000007203->UBTF->t	6.771528264353125	0.5353335893748503	CDH1	UBTF	0.08922226489580838	6
Hypoblast	Trophectoderm	E7	s->ITGB1->PRKCA->PRPF4B->KLF13->t	7.07082447548917	0.2703943175579233	ITGB1	KLF13	0.05407886351158466	5
Hypoblast	Trophectoderm	E7	s->ITGB1->LAMA1->ENSSSCG00000038594->PRKCD->CREBBP->TCF7->t	13.480204709090057	0.2732178714197502	ITGB1	TCF7	0.03903112448853574	7
Hypoblast	Trophectoderm	E7	s->PTPRF->PLCG1->AKT1->GSK3B->FOSL1->t	10.566157837164575	0.275076859638963	PTPRF	FOSL1	0.0458461432731605	6
Hypoblast	Trophectoderm	E7	s->ITGB1->IGF1R->MDM2->ATM->ZNF148->t	9.10820441381939	0.2769203347897139	ITGB1	ZNF148	0.04615338913161898	6
Hypoblast	Trophectoderm	E7	s->PTPRF->CDH1->CTNNB1->RXRA->t	7.424700350135648	0.281556833463875	PTPRF	RXRA	0.056311366692775	5
Hypoblast	Trophectoderm	E7	s->LRP2->AVP->AVPR1A->PRKCA->GSK3B->CEBPB->t	14.253959566901116	0.2822740759964812	LRP2	CEBPB	0.04032486799949731	7
Hypoblast	Trophectoderm	E7	s->PTPRF->CDH1->GSK3B->SMAD1->t	7.444337036381657	0.2840252868531852	PTPRF	SMAD1	0.056805057370637034	5
Hypoblast	Trophectoderm	E7	s->ITGB1->AKT1->MAPK1->CEBPB->t	7.198111887873212	0.2850359656063284	ITGB1	CEBPB	0.057007193121265676	5
Hypoblast	Trophectoderm	E7	s->ITGB1->PLAU->SERPINE1->TP53->EGR1->PPARG->t	12.551011169951718	0.28615048128346543	ITGB1	PPARG	0.0408786401833522	7
Hypoblast	Trophectoderm	E7	s->PTPRF->CDH1->GSK3B->CUX1->t	7.385465645158733	0.2882378034294603	PTPRF	CUX1	0.057647560685892066	5
Hypoblast	Trophectoderm	E7	s->ITGB1->ADAM9->PRKCD->PRKDC->NR4A2->t	9.80122988197293	0.2932768968401893	ITGB1	NR4A2	0.04887948280669822	6
Hypoblast	Trophectoderm	E7	s->ITGB1->PLAU->PRKCA->CAMK2G->STAT1->t	10.1395217674739	0.29378122265123763	ITGB1	STAT1	0.0489635371085396	6
Hypoblast	Trophectoderm	E7	s->LRP2->UBC->ERBB2->ESR1->GATA3->t	10.295845635383406	0.2940380124472739	LRP2	GATA3	0.049006335407878986	6
Hypoblast	Trophectoderm	E7	s->ITGB1->ADAM17->GSK3B->CUX1->t	7.0104889355806534	0.2950584339911281	ITGB1	CUX1	0.05901168679822562	5
Hypoblast	Trophectoderm	E7	s->LRP2->UBC->RIPK1->TRAF6->NR2C2->t	10.298222444482185	0.29723774202396713	LRP2	NR2C2	0.04953962367066119	6
Trophectoderm	Trophectoderm	E7	s->ITGB1->NID1->ITGAV->CCN1->ITGA5->EGFR->FOS->CDK2->UBTF->t	17.410377354106824	0.8587778236824848	ITGB1	UBTF	0.08587778236824847	10
Hypoblast	Trophectoderm	E7	s->PTPRF->PLCG1->CBL->ATM->NFKB2->t	9.867855633058458	0.3044291769161716	PTPRF	NFKB2	0.050738196152695265	6
Hypoblast	Trophectoderm	E7	s->LRP2->LDLR->WNT5A->FZD5->DVL1->SMAD3->t	12.828396245591525	0.3079129459711555	LRP2	SMAD3	0.043987563710165066	7
Hypoblast	Trophectoderm	E7	s->ITGB1->PDPK1->PRKCA->PRPF4B->KLF13->t	8.74096284097817	0.30879656266641264	ITGB1	KLF13	0.05146609377773544	6
Hypoblast	Trophectoderm	E7	s->PTPRF->TRIO->RNASE1->DVL2->FZD5->DVL1->SMAD3->t	15.565089726342501	0.30902659636887586	PTPRF	SMAD3	0.03862832454610948	8
Hypoblast	Trophectoderm	E7	s->ITGB1->PLAU->SERPINE1->TP53->EGR1->TGFB1->SMAD3->t	13.88212257038996	0.3091913065932014	ITGB1	SMAD3	0.03864891332415017	8
Hypoblast	Trophectoderm	E7	s->ITGB1->VCAN->EGFR->PRKDC->NR4A2->t	10.027916047602453	0.31969944233828795	ITGB1	NR4A2	0.05328324038971466	6
Hypoblast	Trophectoderm	E7	s->LRP2->LDLR->WNT5A->NLK->TCF7L2->SMAD3->t	12.365531181006567	0.32205635324781257	LRP2	SMAD3	0.04600805046397322	7
Trophectoderm	Trophectoderm	E7	s->ITGB1->NID1->ITGAV->L1CAM->EGFR->FOS->CDK2->UBTF->t	15.504962663438508	0.7697518801132539	ITGB1	UBTF	0.08552798667925043	9
Hypoblast	Trophectoderm	E7	s->ITGB1->VEGFA->SP1->GSK3B->FOSL1->t	9.708754857932018	0.3231000503313437	ITGB1	FOSL1	0.05385000838855728	6
Trophectoderm	ICM	E5	s->PDGFRA->STAT5A->LYN->PRKCA->EWSR1->ENSSSCG00000027115->UBTF->t	12.383034285901479	0.6776981279582731	PDGFRA	UBTF	0.08471226599478414	8
Hypoblast	Trophectoderm	E7	s->ITGB1->ABL2->ERBB2->ERBIN->SMAD3->t	9.168350001016059	0.329848226179594	ITGB1	SMAD3	0.05497470436326566	6
Hypoblast	Trophectoderm	E7	s->ITGB1->PLAU->PRKCA->PRPF4B->KLF13->t	9.840113430106117	0.3321562002895966	ITGB1	KLF13	0.055359366714932766	6
Hypoblast	Trophectoderm	E7	s->ITGB1->CD81->CLDN6->TJP1->GSK3B->CEBPB->t	12.328494050899076	0.33712778392311715	ITGB1	CEBPB	0.048161111989016736	7
Hypoblast	Trophectoderm	E7	s->ITGB1->CD81->CLDN6->TJP1->GSK3B->USF2->t	12.246514174454058	0.3417193654719749	ITGB1	USF2	0.04881705221028213	7
Hypoblast	Trophectoderm	E7	s->PTPRF->AKT1->MAPK1->NR4A2->t	6.61122971519448	0.3429350417114426	PTPRF	NR4A2	0.06858700834228852	5
Hypoblast	Trophectoderm	E7	s->PTPRF->PPFIA1->GSK3B->FOSL2->t	6.505558182446035	0.345953026024614	PTPRF	FOSL2	0.06919060520492279	5
Hypoblast	Trophectoderm	E7	s->ITGB1->EGFR->EGR1->STAT3->t	6.589461816303581	0.3463937713162245	ITGB1	STAT3	0.0692787542632449	5
Hypoblast	Trophectoderm	E7	s->ITGB1->HSPG2->SDC1->SRC->MAPK8->CEBPB->t	13.073107635792988	0.353832033512369	ITGB1	CEBPB	0.05054743335890986	7
Hypoblast	Trophectoderm	E7	s->LRP2->UBC->ERBB2->ERBIN->SMAD3->t	9.827590424554758	0.3578843024058145	LRP2	SMAD3	0.059647383734302416	6
Hypoblast	Trophectoderm	E7	s->ITGB1->ABL2->EGFR->FOS->ELK4->t	8.817167187860077	0.3587679846912059	ITGB1	ELK4	0.059794664115200985	6
Epiblast	Epiblast	E11	s->ITGB1->VEGFA->ELAVL1->MYC->UBTF->t	7.730062111456563	0.489621849182993	ITGB1	UBTF	0.08160364153049883	6
Hypoblast	Trophectoderm	E7	s->ITGB1->LAMC1->DAG1->PLCG1->TRPM7->PLCB1->DVL1->SMAD3->t	16.668843117766777	0.3766981116673277	ITGB1	SMAD3	0.04185534574081419	9
Hypoblast	Trophectoderm	E7	s->ITGB1->FN1->ITGA2B->PRKDC->SPAG9->MAX->t	12.405132976327403	0.38628029587284923	ITGB1	MAX	0.055182899410407035	7
Hypoblast	Trophectoderm	E7	s->ITGB1->CCN4->ITGA5->EGFR->HGS->ZFYVE9->SMAD3->t	14.177058538204129	0.39368187928934073	ITGB1	SMAD3	0.04921023491116759	8
Hypoblast	Trophectoderm	E7	s->ITGB1->ADAM9->PRKCD->EP300->GATA3->t	9.551107647974542	0.3939782120343478	ITGB1	GATA3	0.06566303533905797	6
Hypoblast	Trophectoderm	E7	s->ITGB1->FN1->ITGA5->ADAM17->MAPK14->NR2F6->t	12.751817464041695	0.3945622476620494	ITGB1	NR2F6	0.05636603538029277	7
Hypoblast	Trophectoderm	E7	s->ITGB1->HSPG2->VEGFA->HIF1A->EP300->GATA4->t	12.717743538268186	0.3972678197863979	ITGB1	GATA4	0.05675254568377113	7
Hypoblast	Trophectoderm	E7	s->ITGB1->FN1->VCAN->EGFR->MAPK1->GATA1->t	11.336465045456974	0.40203982018786266	ITGB1	GATA1	0.057434260026837526	7
Hypoblast	Trophectoderm	E7	s->LRP2->LDLR->APOE->SCARB1->SRC->CDK1->NANOG->t	14.904936570638508	0.41087965792203873	LRP2	NANOG	0.05135995724025484	8
Hypoblast	Trophectoderm	E7	s->ITGB1->FN1->FSCN1->PRKCA->MAPK9->IRF3->t	11.849076285549774	0.420843348920411	ITGB1	IRF3	0.06012047841720157	7
Hypoblast	Trophectoderm	E7	s->PTPRF->CDH1->EGFR->EGR1->STAT3->t	8.605257933249472	0.4281781629856613	PTPRF	STAT3	0.07136302716427688	6
Hypoblast	Trophectoderm	E7	s->ITGB1->FN1->FSCN1->PRKCA->GSK3B->USF2->t	11.933514843314425	0.42843239257780297	ITGB1	USF2	0.06120462751111471	7
Hypoblast	Trophectoderm	E7	s->LRP2->LDLR->APOE->SCARB1->SRC->MAPK8->CEBPB->t	14.63051717772559	0.4319538246344319	LRP2	CEBPB	0.053994228079303985	8
ICM	ICM	E5	s->EGFR->TLN1->ITGA2B->VTN->PRKCA->FOS->ENSSSCG00000027115->UBTF->t	12.725942763737233	0.730526767604303	EGFR	UBTF	0.08116964084492256	9
Hypoblast	Trophectoderm	E7	s->ITGB1->FN1->ITGA2B->PRKDC->ERBIN->SMAD3->t	12.263835638662064	0.4351882166040588	ITGB1	SMAD3	0.06216974522915126	7
Hypoblast	Trophectoderm	E7	s->LRP2->ENSSSCG00000003086->LDLR->UBC->RIPK1->TRAF6->TAB2->NR2C2->t	16.808729836349087	0.4484986640656113	LRP2	NR2C2	0.04983318489617903	9
Hypoblast	Trophectoderm	E7	s->ITGB1->LAMC1->DAG1->PLCG1->AKT1->GSK3B->SMAD3->t	15.539060230281242	0.4509418613162157	ITGB1	SMAD3	0.056367732664526965	8
Hypoblast	Trophectoderm	E7	s->ITGB1->LAMC1->DAG1->PLCG1->AKT1->GSK3B->ZNF281->t	15.529719969676512	0.4514330517641165	ITGB1	ZNF281	0.056429131470514565	8
Hypoblast	Trophectoderm	E7	s->ITGB1->FBLN1->VCAN->VEGFA->HIF1A->ATM->BRCA1->SMAD3->t	16.8897965460811	0.46008425858890734	ITGB1	SMAD3	0.05112047317654526	9
Hypoblast	Trophectoderm	E7	s->PTPRF->DAPK1->TSC2->ROCK1->SOX9->OTX2->t	11.511946909692943	0.4604226964767853	PTPRF	OTX2	0.06577467092525505	7
Hypoblast	Trophectoderm	E7	s->LRP2->HSPG2->VEGFA->HIF1A->MAPK1->GATA1->t	11.566878612592431	0.4616492683172243	LRP2	GATA1	0.06594989547388919	7
Hypoblast	Trophectoderm	E7	s->ITGB1->VEGFA->EGFR->FOS->ELK4->t	8.79582312308833	0.46815707119386046	ITGB1	ELK4	0.07802617853231007	6
Hypoblast	Trophectoderm	E7	s->ITGB1->VEGFA->EGFR->EGR1->PPARG->t	8.662971806420197	0.4739029024365812	ITGB1	PPARG	0.07898381707276353	6
Hypoblast	Trophectoderm	E7	s->ITGB1->VEGFA->EGFR->EGR1->STAT3->t	8.635174543602897	0.4759407238205785	ITGB1	STAT3	0.07932345397009642	6
Hypoblast	Trophectoderm	E7	s->ITGB1->HSPG2->DAG1->PLCG1->AKT1->GSK3B->ZNF281->t	15.08656105713069	0.49139300957387294	ITGB1	ZNF281	0.06142412619673412	8
Hypoblast	Trophectoderm	E7	s->ITGB1->HSPG2->DAG1->PLCG1->AKT1->GSK3B->CEBPB->t	15.069489280672807	0.4923027314332689	ITGB1	CEBPB	0.061537841429158614	8
Hypoblast	Trophectoderm	E7	s->LRP2->HSPG2->VEGFA->SP1->GSK3B->USF2->t	11.560363608462364	0.5016181602001161	LRP2	USF2	0.07165973717144515	7
Hypoblast	Trophectoderm	E7	s->LRP2->HSPG2->VEGFA->HIF1A->EP300->GATA4->t	11.967470816543438	0.5019817149443029	LRP2	GATA4	0.07171167356347184	7
Hypoblast	Trophectoderm	E7	s->LRP2->HSPG2->DAG1->PRKCA->EP300->GATA3->t	11.449495700980293	0.5066184533328223	LRP2	GATA3	0.07237406476183175	7
Hypoblast	Trophectoderm	E7	s->LRP2->HSPG2->VEGFA->SP1->GSK3B->FOSL1->t	11.39949596485629	0.5117994778611736	LRP2	FOSL1	0.07311421112302481	7
Trophectoderm	Hypoblast	E9	s->ITGB1->NID1->MAPK1->UBTF->t	6.0834922959347315	0.40361699983584554	ITGB1	UBTF	0.08072339996716911	5
Hypoblast	Trophectoderm	E7	s->LRP2->HSPG2->DAG1->PRKCA->CAMK2G->STAT3->t	11.362753174265881	0.5314380759667248	LRP2	STAT3	0.07591972513810354	7
Hypoblast	Trophectoderm	E7	s->ITGB1->FBLN1->FN1->ITGA5->PTK2->ROCK1->SOX9->OTX2->t	16.196481418430697	0.5320759080186976	ITGB1	OTX2	0.05911954533541085	9
Hypoblast	Trophectoderm	E7	s->LRP2->HSPG2->VEGFA->HIF1A->EP300->GATA3->t	11.455477456345188	0.5374432566001741	LRP2	GATA3	0.07677760808573916	7
Hypoblast	Trophectoderm	E7	s->LRP2->HSPG2->DAG1->PRKCA->CAMK2G->STAT1->t	11.242590588778496	0.5382619074188926	LRP2	STAT1	0.07689455820269894	7
Hypoblast	Trophectoderm	E7	s->ITGB1->NID1->ITGAV->L1CAM->ERBB2->PRKCA->GSK3B->SMAD3->t	16.915101207625803	0.5409566754146999	ITGB1	SMAD3	0.060106297268299996	9
Hypoblast	Trophectoderm	E7	s->ITGB1->LAMC1->DAG1->PLCG1->CBL->ATM->BRCA1->SMAD3->t	16.46190304761872	0.5484986219877486	ITGB1	SMAD3	0.060944291331972066	9
Hypoblast	Trophectoderm	E7	s->LRP2->HSPG2->VEGFA->SP1->MAPK8->CEBPB->t	11.507605943769791	0.5497315738265451	LRP2	CEBPB	0.07853308197522073	7
Hypoblast	Trophectoderm	E7	s->LRP2->AVP->LDLR->LRRC4C->SIGLEC15->FGFR4->CDH2->CTNND1->GSK3B->ETS1->t	21.656454137063374	0.5627712415907804	LRP2	ETS1	0.05116102196279822	11
Hypoblast	Trophectoderm	E7	s->LRP2->AVP->LDLR->LRRC4C->SIGLEC15->FGFR4->CDH2->CTNND1->GSK3B->SMAD3->t	21.624790706951856	0.5644026458965595	LRP2	SMAD3	0.05130933144514178	11
Hypoblast	Trophectoderm	E7	s->ITGB1->NID1->ITGAV->SERPINE1->TP53->EGR1->TGFB1->SMAD3->t	15.230168277164129	0.5650793772045932	ITGB1	SMAD3	0.06278659746717702	9
Hypoblast	Trophectoderm	E7	s->ITGB1->LAMA3->CD44->FN1->ITGA9->VEGFA->TYRO3->FYN->FNBP4->GSK3B->SIN3A->KLF9->t	26.86821545835199	0.5712244482276718	ITGB1	KLF9	0.04394034217135937	13
ICM	ICM	E5	s->EGFR->LRRK1->CLIP1->ENSSSCG00000007203->UBTF->t	7.484644778433584	0.47849485962605365	EGFR	UBTF	0.07974914327100895	6
Trophectoderm	ICM	E5	s->EGFR->LRRK1->CLIP1->ENSSSCG00000007203->UBTF->t	7.484644778433584	0.47849485962605365	EGFR	UBTF	0.07974914327100895	6
Hypoblast	Trophectoderm	E7	s->LRP2->LDLR->APOE->LPL->PPARA->RXRB->PPARG->t	12.814310214871504	0.6049427486108578	LRP2	PPARG	0.07561784357635723	8
Hypoblast	Trophectoderm	E7	s->ITGB1->LAMC1->ITGAV->FN1->GSN->ACTG1->WASL->PTPN2->CDK2->MYC->CEBPB->t	25.39630378539239	0.6095664617386357	ITGB1	CEBPB	0.05079720514488631	12
Hypoblast	Trophectoderm	E7	s->LRP2->ENSSSCG00000003086->LDLR->APOE->SCARB1->SRC->CDK1->NANOG->t	16.328537458614814	0.6182189479045281	LRP2	NANOG	0.06869099421161423	9
Hypoblast	Trophectoderm	E7	s->ITGB1->FBLN1->VCAN->VEGFA->FLT1->PTPRJ->CTNND1->CSNK1A1->ATF1->t	18.821550024823377	0.6218058250703679	ITGB1	ATF1	0.062180582507036786	10
Hypoblast	Trophectoderm	E7	s->ITGB1->NID1->ITGAV->L1CAM->EGFR->HGS->ZFYVE9->SMAD3->t	15.924977949105337	0.662151190781253	ITGB1	SMAD3	0.07357235453125033	9
Hypoblast	Trophectoderm	E7	s->ITGB1->ADAM9->ITGAV->FN1->GSN->ACTG1->WASL->PTPN2->CDK2->MYC->CEBPB->t	24.93722914949052	0.6630830597659958	ITGB1	CEBPB	0.055256921647166314	12
Hypoblast	Trophectoderm	E7	s->ITGB1->LAMA3->CD44->LAMC1->ITGAV->FN1->ITGA9->VEGFA->TYRO3->FYN->FNBP4->GSK3B->SIN3A->KLF9->t	30.543104489437898	0.6844089731857916	ITGB1	KLF9	0.045627264879052776	15
Hypoblast	Trophectoderm	E7	s->ITGB1->COL18A1->ITGB5->CCN1->ITGA5->EGFR->PRKDC->SPAG9->MAX->t	18.110390800511915	0.6913214400420193	ITGB1	MAX	0.06913214400420194	10
Hypoblast	Trophectoderm	E7	s->ITGB1->HSPG2->SDC1->SRC->STAT5A->FOXP3->SMAD3->t	13.06802707966157	0.6961885387845831	ITGB1	SMAD3	0.08702356734807289	8
Hypoblast	Trophectoderm	E7	s->LRP2->ENSSSCG00000003086->LDLR->APOE->LPL->PPARA->RXRB->NR2F2->PPARG->t	16.66781191212444	0.7227074122208272	LRP2	PPARG	0.07227074122208273	10
Hypoblast	Trophectoderm	E7	s->ITGB1->NID1->ITGAV->CCN1->ITGA5->EGFR->PRKDC->SPAG9->MAX->t	18.048590653753266	0.726285141674508	ITGB1	MAX	0.0726285141674508	10
Hypoblast	Trophectoderm	E7	s->LRP2->ENSSSCG00000003086->LPL->PPARA->RXRB->PPARG->t	8.914800355965195	0.7321565650549928	LRP2	PPARG	0.10459379500785612	7
Hypoblast	Trophectoderm	E7	s->ITGB1->LAMA3->CD44->LAMC1->ITGAV->FN1->ITGA9->VEGFA->HSPG2->DAG1->PLCG1->TRPM7->PLCB1->DVL1->SMAD3->t	31.29748377443129	0.7478768265752317	ITGB1	SMAD3	0.04674230166095198	16
Hypoblast	Trophectoderm	E7	s->ITGB1->LAMC1->ITGAV->FN1->GSN->ACTG1->WASL->CTTN->PTK2->ROCK1->SOX9->OTX2->t	25.577171892326618	0.7570069836229602	ITGB1	OTX2	0.05823130643253539	13
Hypoblast	Trophectoderm	E7	s->ITGB1->ADAM9->ITGAV->FN1->VCAN->VEGFA->TYRO3->FYN->FNBP4->GSK3B->ETS1->t	23.05955564877362	0.7753442619134967	ITGB1	ETS1	0.06461202182612473	12
Hypoblast	Trophectoderm	E7	s->ITGB1->ADAM9->ITGAV->FN1->VCAN->VEGFA->TYRO3->FYN->FNBP4->GSK3B->SIN3A->KLF9->t	24.89462879668418	0.7790331715800312	ITGB1	KLF9	0.05992562858307932	13
Hypoblast	Trophectoderm	E7	s->LRP2->ENSSSCG00000003086->LDLR->LRRC4C->SIGLEC15->FGFR4->CDH2->CTNND1->GSK3B->SMAD3->t	20.043263175220556	0.7907797383018709	LRP2	SMAD3	0.0718890671183519	11
Hypoblast	Trophectoderm	E7	s->ITGB1->LAMA3->CD44->FN1->VCAN->LDLR->LRRC4C->SIGLEC15->FGFR4->CDH2->SRC->MAPK8->ELK4->t	26.597104628146194	0.8000316449121428	ITGB1	ELK4	0.05714511749372449	14
Hypoblast	Trophectoderm	E7	s->ITGB1->COL18A1->ITGB5->FN1->VCAN->VEGFA->FLT1->PTPRJ->CTNND1->GSK3B->ETS1->t	21.949083024437094	0.8142763993718822	ITGB1	ETS1	0.06785636661432352	12
Hypoblast	Trophectoderm	E7	s->ITGB1->COL18A1->ITGB5->FN1->VCAN->VEGFA->TYRO3->FYN->FNBP4->GSK3B->ETS1->t	22.60677767585539	0.8174104430326641	ITGB1	ETS1	0.06811753691938867	12
Hypoblast	Trophectoderm	E7	s->ITGB1->NID1->ITGAV->CCN1->ITGA5->PTK2->ROCK1->SOX9->OTX2->t	18.003933997438196	0.8239755588914615	ITGB1	OTX2	0.08239755588914614	10
Hypoblast	Trophectoderm	E7	s->ITGB1->LAMA3->CD44->FN1->VCAN->LDLR->LRRC4C->SIGLEC15->FGFR4->CDH2->SRC->CDK1->NANOG->t	26.507980469323776	0.8248570034398194	ITGB1	NANOG	0.05891835738855853	14
Hypoblast	Trophectoderm	E7	s->ITGB1->LAMA3->CD44->LAMC1->ITGAV->FN1->ITGA9->VEGFA->HSPG2->DAG1->PLCG1->EGFR->PRKDC->SPAG9->MAX->t	31.640356764139273	0.853737692320248	ITGB1	MAX	0.0533586057700155	16
Hypoblast	Trophectoderm	E7	s->ITGB1->LAMC1->ITGAV->FN1->VCAN->LDLR->LRRC4C->SIGLEC15->FGFR4->CDH2->SRC->CDK1->NANOG->t	26.39315161854939	0.8627165589800743	ITGB1	NANOG	0.06162261135571959	14
Hypoblast	Trophectoderm	E7	s->LRP2->ENSSSCG00000003086->LDLR->LRRC4C->SIGLEC15->FGFR4->CDH2->CTNND1->CSNK1A1->ATF1->t	19.288763116718382	0.8695725052572034	LRP2	ATF1	0.07905204593247304	11
Hypoblast	Trophectoderm	E7	s->ITGB1->COL18A1->ITGB5->SRC->STAT5A->FOXP3->SMAD3->t	11.124561496596437	0.8842684416636675	ITGB1	SMAD3	0.11053355520795843	8
Hypoblast	Epiblast	E9	s->ITGB1->VEGFA->HIF1A->STAT3->t	8.271556571553749	0.1909019921384671	ITGB1	STAT3	0.03818039842769342	5
Hypoblast	Epiblast	E9	s->ITGB1->PRKCA->STAT3->t	4.527531722029906	0.20793718346485202	ITGB1	STAT3	0.051984295866213004	4
Hypoblast	Epiblast	E9	s->ITGB1->MAP4K4->MAP3K7->NR2C2->t	7.42881185365445	0.2222271039671886	ITGB1	NR2C2	0.04444542079343772	5
Hypoblast	Epiblast	E9	s->ITGB1->VTN->CSNK1D->FOXO1->t	7.7746996772472245	0.2335555851016928	ITGB1	FOXO1	0.04671111702033856	5
Hypoblast	Epiblast	E9	s->ITGB1->COL18A1->TP53->ARID3A->t	7.564011517008957	0.2416062752028328	ITGB1	ARID3A	0.04832125504056656	5
Hypoblast	Epiblast	E9	s->ITGB1->PRKCA->SRC->STAT3->t	5.182939554459458	0.284401575410152	ITGB1	STAT3	0.0568803150820304	5
Hypoblast	Epiblast	E9	s->ITGB1->FYN->PRKACA->GATA3->t	6.170276090106942	0.28757319853918	ITGB1	GATA3	0.057514639707836004	5
Hypoblast	Epiblast	E9	s->LRP2->HSPG2->VEGFA->HIF1A->MAPK1->FOXO1->t	12.24097371550464	0.2902507319002859	LRP2	FOXO1	0.04146439027146941	7
Hypoblast	Epiblast	E9	s->ITGB1->TGFB1->ACVRL1->SMAD1->t	6.730233641942858	0.3024738637138169	ITGB1	SMAD1	0.06049477274276338	5
Hypoblast	Epiblast	E9	s->ITGB1->ADAM17->NOTCH1->SMAD1->t	6.150270752910654	0.3118053455099914	ITGB1	SMAD1	0.062361069101998276	5
Hypoblast	Epiblast	E9	s->ITGB1->CAPN1->PTK2->STAT1->t	6.949381837805177	0.31607986087339357	ITGB1	STAT1	0.06321597217467871	5
Hypoblast	Epiblast	E9	s->ITGB1->ADAM9->PRKCD->NR2F6->t	6.734320187790771	0.31823426265037824	ITGB1	NR2F6	0.06364685253007565	5
Hypoblast	Epiblast	E9	s->ITGB1->VCAN->VEGFA->HIF1A->STAT3->t	10.381667941300723	0.3199114713956699	ITGB1	STAT3	0.053318578565944984	6
Hypoblast	Epiblast	E9	s->ITGB1->MAP4K4->MAPK9->JDP2->t	6.468719401346695	0.32314189526743764	ITGB1	JDP2	0.06462837905348753	5
Hypoblast	Epiblast	E9	s->ITGB1->ADAM17->MAPK9->JDP2->t	6.567977054628031	0.3350617883925006	ITGB1	JDP2	0.06701235767850013	5
Hypoblast	Trophectoderm	E7	s->ITGB1->ADAM9->ITGA6->EGFR->FOS->CDK2->UBTF->t	13.363385174277662	0.604617937130858	ITGB1	UBTF	0.07557724214135725	8
Hypoblast	Epiblast	E9	s->ITGB1->ABL2->INSR->DYRK1A->FOXO1->t	8.482033918277386	0.3454203780852519	ITGB1	FOXO1	0.057570063014208646	6
Hypoblast	Epiblast	E9	s->ITGB1->LAMC1->ITGB4->PIK3CA->PRKCZ->DAPK3->STAT3->t	12.313772343988301	0.3493656765118487	ITGB1	STAT3	0.043670709563981086	8
Hypoblast	Epiblast	E9	s->ITGB1->LAMB3->DAG1->LAMC1->ITGA6->CD9->L1CAM->FGFR1->MAPK1->FOXO1->t	21.594297578197075	0.3557735195741914	ITGB1	FOXO1	0.0323430472340174	11
Hypoblast	Epiblast	E9	s->ITGB1->COL9A1->CD44->RPS6KA3->ETV1->t	8.90875765953261	0.36116681004008355	ITGB1	ETV1	0.06019446834001393	6
Hypoblast	Epiblast	E9	s->ITGB1->NID1->ITGAV->TGFB1->TGFBR1->SMAD3->t	11.275029523226706	0.3689200481883744	ITGB1	SMAD3	0.052702864026910635	7
Hypoblast	Epiblast	E9	s->ITGB1->LAMB3->DAG1->LAMC1->ITGA6->CD9->CLDN1->TJP1->GJA1->PRKACA->GATA3->t	21.72507311003264	0.37036751108851335	ITGB1	GATA3	0.030863959257376113	12
Hypoblast	Epiblast	E9	s->ITGB1->SDC1->COL4A5->CD44->RPS6KA3->ETV1->t	12.466431370715998	0.38979002140387964	ITGB1	ETV1	0.0556842887719828	7
Hypoblast	Epiblast	E9	s->ITGB1->ADAM9->ITGA6->THBS1->ITGA2B->PRKCB->SPAG9->MAX->t	14.491013357609054	0.39002743636544046	ITGB1	MAX	0.04333638181838227	9
Hypoblast	Epiblast	E9	s->ITGB1->FN1->ITGA2B->VTN->CSNK1D->FOXO1->t	11.64688938761695	0.3963880984340129	ITGB1	FOXO1	0.056626871204858986	7
Hypoblast	Epiblast	E9	s->ITGB1->TGFB3->CCN2->IGF2R->PRKACA->GATA3->t	10.602538024325916	0.40035393653108103	ITGB1	GATA3	0.057193419504440145	7
Hypoblast	Epiblast	E9	s->ITGB1->VCAN->LDLR->APOE->LRP6->MAPK1->FOXO1->t	13.555233491964643	0.4057531762413463	ITGB1	FOXO1	0.05071914703016829	8
Hypoblast	Epiblast	E9	s->ITGB1->CD81->ITGA4->THBS1->ITGA2B->PRKCB->SPAG9->MAX->t	14.584460101126972	0.4126405029385133	ITGB1	MAX	0.04584894477094592	9
Hypoblast	Epiblast	E9	s->LRP2->PTCH1->SMO->SRC->STAT3->t	8.463143058489095	0.4168818802676098	LRP2	STAT3	0.06948031337793496	6
Hypoblast	Epiblast	E9	s->ITGB1->ADAM9->ITGAV->PTK2->JAK2->STAT3->t	11.93247183459321	0.4374144597129786	ITGB1	STAT3	0.062487779958996945	7
Hypoblast	Epiblast	E9	s->ITGB1->TGFB3->CCN2->LRP6->MAPK1->NR2C2->t	11.185565586851311	0.43849730591609726	ITGB1	NR2C2	0.06264247227372818	7
Hypoblast	Epiblast	E9	s->ITGB1->FN1->CCN2->LRP6->MAPK1->FOXO1->t	11.973912626335313	0.4458699782881196	ITGB1	FOXO1	0.06369571118401708	7
Hypoblast	Epiblast	E9	s->ITGB1->CD81->KIT->PRKACB->PRPF4B->KLF13->t	11.569010782842472	0.4650514266614399	ITGB1	KLF13	0.06643591809449141	7
Hypoblast	Epiblast	E9	s->ITGB1->CD81->ITGA4->CD9->KIT->PRKACB->PRPF4B->KLF13->t	15.503651247273314	0.4741396851005707	ITGB1	KLF13	0.052682187233396745	9
Hypoblast	Epiblast	E9	s->ITGB1->LAMB1->DAG1->ENSSSCG00000010212->SPTBN1->PRKDC->MAZ->t	11.247199658398142	0.4745685316078396	ITGB1	MAZ	0.05932106645097995	8
Hypoblast	Epiblast	E9	s->ITGB1->FN1->ITGA2B->PRKCB->GSK3B->STAT1->t	11.844413362088117	0.47890387079359764	ITGB1	STAT1	0.06841483868479967	7
Hypoblast	Epiblast	E9	s->ITGB1->NID1->ITGAV->CBL->BTK->ARID3A->t	11.525236492975843	0.4821313977268674	ITGB1	ARID3A	0.06887591396098106	7
Hypoblast	Epiblast	E9	s->ITGB1->FN1->CCN2->LRP6->MAPK1->NR2C2->t	11.613441266453833	0.4845438742371191	ITGB1	NR2C2	0.06922055346244559	7
Hypoblast	Epiblast	E9	s->ITGB1->NID1->ITGAV->CBL->ATM->ZNF148->t	11.519614450249735	0.48935444571446596	ITGB1	ZNF148	0.06990777795920942	7
Hypoblast	Epiblast	E9	s->ITGB1->VCAN->ADAMTS1->FURIN->NOTCH1->SIRT1->XBP1->t	13.007862991527446	0.4906922051102163	ITGB1	XBP1	0.061336525638777034	8
Hypoblast	Epiblast	E9	s->ITGB1->COL5A1->SDC1->THBS1->FN1->ITGA5->CBL->ATM->EP300->SMAD1->t	20.90775188232464	0.49280975902016455	ITGB1	SMAD1	0.04480088718365132	11
Hypoblast	Epiblast	E9	s->ITGB1->IGF1R->ESR1->SMAD3->t	5.466263124468531	0.49855628798101986	ITGB1	SMAD3	0.09971125759620397	5
Hypoblast	Epiblast	E9	s->ITGB1->LAMC1->ITGB4->ERBB2->JAK2->STAT3->t	11.75945889295162	0.5037031737870248	ITGB1	STAT3	0.07195759625528926	7
Hypoblast	Epiblast	E9	s->ITGB1->COL11A1->DDR1->PTPN11->STAT3->t	8.422237555306205	0.5041239402017522	ITGB1	STAT3	0.08402065670029203	6
Hypoblast	Epiblast	E9	s->LRP2->HSPG2->VEGFA->NFE2L2->SRC->STAT3->t	11.520168923318359	0.5093380457784874	LRP2	STAT3	0.07276257796835535	7
Hypoblast	Epiblast	E9	s->ITGB1->FBLN1->FN1->ITGA5->CBL->BTK->ARID3A->t	13.397588008097175	0.5100226452104859	ITGB1	ARID3A	0.06375283065131074	8
Hypoblast	Epiblast	E9	s->ITGB1->CD81->KIT->IGF1R->SRC->STAT3->t	11.512903029976066	0.5106730955148966	ITGB1	STAT3	0.07295329935927095	7
Hypoblast	Epiblast	E9	s->ITGB1->FBLN1->FN1->THBS1->PTPRJ->OCLN->TGFBR1->SMAD3->t	13.856524894265386	0.5128215160923604	ITGB1	SMAD3	0.05698016845470671	9
Hypoblast	Epiblast	E9	s->ITGB1->ADAM9->ITGAV->CBL->BTK->ARID3A->t	11.585573978758934	0.5146553459254717	ITGB1	ARID3A	0.07352219227506739	7
Hypoblast	Epiblast	E9	s->ITGB1->LAMC1->ITGB4->FGFR1->MAPK14->ZNF148->t	11.405952849529726	0.5201645318560536	ITGB1	ZNF148	0.07430921883657908	7
Hypoblast	Epiblast	E9	s->ITGB1->NID1->ITGAV->TGFB1->ACVRL1->SMAD1->t	11.041041885802828	0.5275436784374332	ITGB1	SMAD1	0.07536338263391903	7
Hypoblast	Epiblast	E9	s->ITGB1->ABL2->ERBB2->ESR1->SMAD3->t	8.370139924624256	0.529751586951583	ITGB1	SMAD3	0.08829193115859717	6
Hypoblast	Epiblast	E9	s->ITGB1->LAMB3->DAG1->LAMB1->ITGA6->CD9->L1CAM->FGFR1->MAPK1->FOXO1->t	20.617264129032193	0.5405541693633338	ITGB1	FOXO1	0.04914128812393943	11
Hypoblast	Epiblast	E9	s->ITGB1->VCAN->VEGFA->NFE2L2->SRC->STAT3->t	11.29561114063857	0.5425134400804154	ITGB1	STAT3	0.07750192001148791	7
Hypoblast	Epiblast	E9	s->ITGB1->JAM3->TJP1->GSK3B->STAT1->t	8.118333510457347	0.5533916595370788	ITGB1	STAT1	0.0922319432561798	6
Hypoblast	Hypoblast	E7	s->ITGB1->FN1->ITGAV->TGFB1->EGR1->DUSP1->MAP2K2->UBTF->t	16.534225147251078	0.6743826322454822	ITGB1	UBTF	0.07493140358283136	9
Hypoblast	Epiblast	E9	s->ITGB1->ADAM17->NOTCH1->GSK3B->STAT1->t	7.285145168601778	0.5649450867151367	ITGB1	STAT1	0.09415751445252278	6
Hypoblast	Epiblast	E9	s->ITGB1->ENSSSCG00000017164->MMP2->FGFR1->MAPK14->ZNF148->t	9.814515474687946	0.569080320065932	ITGB1	ZNF148	0.08129718858084743	7
Hypoblast	Epiblast	E9	s->ITGB1->AGRN->DAG1->ENSSSCG00000010212->SPTBN1->PRKDC->MAZ->t	11.331681159755696	0.5819312039336519	ITGB1	MAZ	0.07274140049170649	8
Hypoblast	Epiblast	E9	s->ITGB1->LAMB1->ITGAV->PTK2->STAT1->t	8.13863636865518	0.582585299231342	ITGB1	STAT1	0.09709754987189033	6
Hypoblast	Epiblast	E9	s->ITGB1->LAMC1->ITGAV->TGFB1->ACVRL1->SMAD1->t	10.963575402275596	0.5837203158608193	ITGB1	SMAD1	0.08338861655154561	7
Hypoblast	Epiblast	E9	s->ITGB1->SDC1->COL4A5->DDR1->ADAM10->CDH1->CTNNB1->RXRA->t	14.500230297746988	0.58946438476053	ITGB1	RXRA	0.06549604275116999	9
Hypoblast	Epiblast	E9	s->ITGB1->COL18A1->PTPRS->IL1RAP->PTPRF->IRS1->GSK3B->CUX1->t	14.06102570079434	0.5907601005232604	ITGB1	CUX1	0.06564001116925117	9
Hypoblast	Epiblast	E9	s->ITGB1->LAMB1->ITGB4->FGFR1->MAPK14->ZNF148->t	10.765527756116203	0.5968307775563756	ITGB1	ZNF148	0.0852615396509108	7
Hypoblast	Epiblast	E9	s->ITGB1->ENSSSCG00000017164->MMP2->FGFR1->BCAR1->SMAD3->t	9.636516776848156	0.611626987300545	ITGB1	SMAD3	0.08737528390007786	7
ICM	ICM	E5	s->ITGB1->NID1->ITGAV->VTN->PRKCA->EWSR1->ENSSSCG00000027115->UBTF->t	13.18296898498828	0.6737624316156485	ITGB1	UBTF	0.07486249240173873	9
Hypoblast	Epiblast	E9	s->ITGB1->HSPG2->VEGFA->NFE2L2->ATM->EP300->ETV1->t	12.888448139292812	0.6296584932485926	ITGB1	ETV1	0.07870731165607407	8
Hypoblast	Epiblast	E9	s->ITGB1->RELN->LRP8->DAB1->NOTCH1->SIRT1->EP300->ETV1->t	15.457419280907011	0.6358464874910662	ITGB1	ETV1	0.07064960972122958	9
Hypoblast	Epiblast	E9	s->ITGB1->FBLN1->FN1->CCN2->LRP6->MAPK1->FOXO1->t	13.089219267890767	0.6359559183602036	ITGB1	FOXO1	0.07949448979502545	8
Hypoblast	Epiblast	E9	s->ITGB1->FN1->THBS1->PTPRJ->INSR->DYRK1A->FOXO1->t	11.759650828185416	0.6361657639152476	ITGB1	FOXO1	0.07952072048940595	8
Hypoblast	Epiblast	E9	s->ITGB1->ADAM9->ITGAV->L1CAM->ERBB2->JAK2->STAT3->t	12.084618957272369	0.6405474441852039	ITGB1	STAT3	0.08006843052315049	8
Hypoblast	Epiblast	E9	s->ITGB1->FBLN1->FN1->GSN->ACTG1->PTPN6->CTNNB1->RXRA->t	14.22739871832585	0.6436759781913355	ITGB1	RXRA	0.07151955313237061	9
Hypoblast	Epiblast	E9	s->ITGB1->COL5A1->SDC1->ITGA2->COL4A5->DDR1->FRS2->PRKCI->CHUK->NR2C2->t	19.996507781070918	0.6454482904466505	ITGB1	NR2C2	0.05867711731333187	11
Hypoblast	Epiblast	E9	s->ITGB1->THBS1->ITGA4->PTK2->STAT1->t	6.924920502600769	0.6499548243139388	ITGB1	STAT1	0.10832580405232313	6
Hypoblast	Epiblast	E9	s->ITGB1->ADAM9->ITGAV->L1CAM->ERBB2->CDH1->CSNK1D->FOXO1->t	12.209664336523721	0.6516557683396708	ITGB1	FOXO1	0.07240619648218564	9
Hypoblast	Epiblast	E9	s->ITGB1->COL5A1->SDC1->THBS1->FN1->ITGA5->CBL->ATM->EP300->ETV1->t	20.49157734638989	0.6524015693140596	ITGB1	ETV1	0.059309233574005416	11
Hypoblast	Epiblast	E9	s->LRP2->HSPG2->VEGFA->NFE2L2->ATM->EP300->ETV1->t	12.766693809057436	0.6530976258997973	LRP2	ETV1	0.08163720323747466	8
Hypoblast	Epiblast	E9	s->ITGB1->CD81->KIT->IGF1R->ESR1->SMAD3->t	10.726357448826473	0.6537636760267838	ITGB1	SMAD3	0.09339481086096911	7
Hypoblast	Epiblast	E9	s->ITGB1->LAMC1->ITGAV->L1CAM->CSNK2A2->MAZ->t	10.556456041186438	0.6547201005214436	ITGB1	MAZ	0.0935314429316348	7
Hypoblast	Epiblast	E9	s->ITGB1->FBLN1->FN1->GSN->ACTG1->PTPN6->CTNNB1->KLF4->t	14.081609503224607	0.6569454208405782	ITGB1	KLF4	0.07299393564895312	9
Hypoblast	Epiblast	E9	s->ITGB1->COL18A1->PTPRS->IL1RAP->PTPRF->IRS1->GSK3B->ZNF281->t	14.006128286978766	0.662616628079665	ITGB1	ZNF281	0.07362406978662944	9
Hypoblast	Epiblast	E9	s->ITGB1->LAMB1->ITGB4->ERBB2->CTNNB1->KLF4->t	10.32674021567388	0.6698813642105373	ITGB1	KLF4	0.09569733774436248	7
Hypoblast	Epiblast	E9	s->ITGB1->NID1->PTPRF->IRS1->GSK3B->STAT1->t	8.812927692586914	0.6804654020041458	ITGB1	STAT1	0.09720934314344941	7
Hypoblast	Epiblast	E9	s->ITGB1->LAMC1->ITGAV->L1CAM->MAPK1->NR2C2->t	10.30172381436269	0.6831258766076351	ITGB1	NR2C2	0.09758941094394788	7
Hypoblast	Epiblast	E9	s->ITGB1->ADAM9->ITGAV->L1CAM->CSNK2A2->ATF2->JDP2->t	12.2151443644345	0.6849698840319863	ITGB1	JDP2	0.08562123550399829	8
Hypoblast	Epiblast	E9	s->ITGB1->LAMB1->ITGAV->L1CAM->MAPK1->NR2C2->t	10.273487536113324	0.7007535890209525	ITGB1	NR2C2	0.10010765557442179	7
ICM	ICM	E5	s->EGFR->PTPRK->LGALS3->ENSSSCG00000007203->UBTF->t	8.109564630969507	0.441729182668421	EGFR	UBTF	0.07362153044473684	6
Hypoblast	Epiblast	E9	s->ITGB1->LAMC1->ITGA6->CD82->HBEGF->EGFR->EGR1->STAT3->t	15.521821122401631	0.7336428679362589	ITGB1	STAT3	0.08151587421513988	9
ICM	ICM	E5	s->ITGB1->TGM2->RB1->UBTF->t	4.403882610256009	0.3647340002759386	ITGB1	UBTF	0.07294680005518772	5
Trophectoderm	ICM	E5	s->ITGB1->TGM2->RB1->UBTF->t	4.403882610256009	0.3647340002759386	ITGB1	UBTF	0.07294680005518772	5
Hypoblast	Epiblast	E9	s->ITGB1->ADAM9->ITGAV->L1CAM->FGFR1->MAPK14->ZNF148->t	12.061118910306895	0.7699776411987755	ITGB1	ZNF148	0.09624720514984694	8
Hypoblast	Epiblast	E9	s->ITGB1->ADAM9->ITGAV->L1CAM->ERBB2->DOCK7->GSK3B->STAT1->t	12.125184235939	0.7771444193482917	ITGB1	STAT1	0.08634937992758797	9
Hypoblast	Epiblast	E9	s->ITGB1->THBS1->MMP2->ATF2->JDP2->t	6.547550101549927	0.7908754879553106	ITGB1	JDP2	0.1318125813258851	6
Hypoblast	Epiblast	E9	s->ITGB1->ADAM9->ITGAV->L1CAM->FGFR1->RPS6KA3->ETV1->t	12.310384056730861	0.7963253921008553	ITGB1	ETV1	0.09954067401260691	8
Hypoblast	Epiblast	E9	s->ITGB1->LAMB1->ITGB4->ERBB2->ESR1->SMAD3->t	9.403435090880278	0.8078365527466698	ITGB1	SMAD3	0.11540522182095282	7
Hypoblast	Epiblast	E9	s->ITGB1->AGRN->DAG1->LAMB1->ITGA6->CD9->L1CAM->FGFR1->MAPK1->FOXO1->t	19.864976768567185	0.8364320655447154	ITGB1	FOXO1	0.07603927868588321	11
Hypoblast	Epiblast	E9	s->ITGB1->THBS1->PTPRJ->INSR->DYRK1A->FOXO1->t	8.840817927930146	0.8453494018302891	ITGB1	FOXO1	0.12076420026146986	7
Hypoblast	Epiblast	E9	s->ITGB1->AGRN->DAG1->LAMB1->ITGA6->CD63->KIT->PRKACB->PRPF4B->KLF13->t	18.7734743409425	0.8744285423413993	ITGB1	KLF13	0.07949350384921812	11
Trophectoderm	ICM	E5	s->EGFR->PTPRK->LGALS3->ENSSSCG00000007203->UBTF->t	8.109564630969507	0.43405240843251003	EGFR	UBTF	0.072342068072085	6
Hypoblast	Epiblast	E9	s->ITGB1->FBLN1->FN1->ITGAV->L1CAM->FGFR1->RPS6KA3->ETV1->t	14.022243190353729	0.8817178630873652	ITGB1	ETV1	0.09796865145415169	9
Hypoblast	Epiblast	E9	s->ITGB1->ENSSSCG00000017164->MMP2->DDR1->ADAM10->NOTCH1->SIRT1->XBP1->t	12.335326034823277	0.8941385149752972	ITGB1	XBP1	0.09934872388614413	9
Hypoblast	Epiblast	E9	s->ITGB1->COL5A1->DDR1->ADAM10->NOTCH1->CHUK->NR2C2->t	11.37349380609125	0.9040918525096231	ITGB1	NR2C2	0.11301148156370289	8
Hypoblast	Epiblast	E9	s->ITGB1->ENSSSCG00000017164->MMP2->DDR1->ADAM10->NOTCH1->CHUK->NR2C2->t	12.315408833381253	0.9196265352788671	ITGB1	NR2C2	0.10218072614209633	9
Hypoblast	Epiblast	E9	s->ITGB1->THBS1->MMP2->FGFR1->BCAR1->SMAD3->t	8.671168862313975	0.938262255144778	ITGB1	SMAD3	0.13403746502068256	7
Epiblast	Epiblast	E11	s->ERBB3->JAK2->MYC->UBTF->t	5.7339511932009035	0.36110997504889997	ERBB3	UBTF	0.07222199500978	5
Hypoblast	Epiblast	E9	s->ITGB1->AGRN->DAG1->LAMB1->ITGA6->CD82->HBEGF->EGFR->EGR1->STAT3->t	18.28963765507594	1.0934658658664715	ITGB1	STAT3	0.09940598780604287	11
Hypoblast	Epiblast	E9	s->ITGB1->COL11A1->DDR1->ADAM10->NOTCH1->GSK3B->STAT1->t	10.191624539242094	1.1224792219675628	ITGB1	STAT1	0.14030990274594535	8
Hypoblast	Epiblast	E9	s->ITGB1->AGRN->DAG1->LAMB1->ITGA6->CD82->ERBB3->EGFR->NFKBIA->CHUK->NR2C2->t	19.36315384113711	1.123118981614072	ITGB1	NR2C2	0.09359324846783934	12
Hypoblast	Epiblast	E9	s->ITGB1->AGRN->DAG1->LAMB1->ITGA6->CD82->HBEGF->EGFR->NFKBIA->CHUK->NR2C2->t	19.25274828764277	1.1854763884718684	ITGB1	NR2C2	0.09878969903932237	12
Hypoblast	Hypoblast	E9	s->ITGB1->SRC->ETS1->t	5.198170081367481	0.1548863782883324	ITGB1	ETS1	0.0387215945720831	4
Hypoblast	Hypoblast	E9	s->ITGB1->PPP2CB->MBP->MAPK1->MYC->SMAD3->t	14.06571295313609	0.16356174929581407	ITGB1	SMAD3	0.023365964185116297	7
Hypoblast	Hypoblast	E9	s->ITGB1->PPP2CA->GSK3B->SMAD3->t	8.477360798521083	0.1737638954579718	ITGB1	SMAD3	0.03475277909159436	5
Hypoblast	Hypoblast	E9	s->ITGB1->AKT1->NR4A1->RARA->t	8.49242282530248	0.1777159798392764	ITGB1	RARA	0.03554319596785528	5
Hypoblast	Hypoblast	E9	s->ITGB1->SRC->HNF4A->t	4.843971877471091	0.1785804169460708	ITGB1	HNF4A	0.0446451042365177	4
Hypoblast	Hypoblast	E9	s->ITGA5->ERBB2->PRKACA->CTNNB1->TCF7->t	11.060302845250789	0.1800559220935874	ITGA5	TCF7	0.030009320348931234	6
Hypoblast	Hypoblast	E9	s->ITGA5->CBL->PIK3R1->GRB10->ABL1->CEBPB->t	14.24556366544132	0.18850206675704512	ITGA5	CEBPB	0.026928866679577872	7
Hypoblast	Hypoblast	E9	s->ITGB1->PTK2->PPP1CB->ATM->SRF->KLF4->t	13.262741744631848	0.19771356350529962	ITGB1	KLF4	0.028244794786471374	7
Hypoblast	Hypoblast	E9	s->LRP2->UBC->TGFBR1->SMAD3->t	8.16147853799154	0.1979204995739934	LRP2	SMAD3	0.03958409991479868	5
Hypoblast	Hypoblast	E9	s->ITGB1->PPP2CA->GSK3B->FOSL2->t	8.091111216350374	0.2011409943816213	ITGB1	FOSL2	0.04022819887632426	5
Hypoblast	Hypoblast	E9	s->ITGA5->CBL->PTPRJ->CTNNB1->TCF7->t	11.368865377691428	0.2015697400242154	ITGA5	TCF7	0.033594956670702565	6
Trophectoderm	ICM	E5	s->KIT->CD81->CD19->MAPK1->EWSR1->ENSSSCG00000027115->UBTF->t	12.620515818937736	0.5654268345795783	KIT	UBTF	0.07067835432244729	8
Hypoblast	Hypoblast	E9	s->ITGB1->TGFB1->TGFBR1->SMAD3->t	7.9920541893138175	0.21504094929714318	ITGB1	SMAD3	0.043008189859428635	5
Hypoblast	Hypoblast	E9	s->ITGB1->CRKL->LYN->STAT3->t	7.764662829232426	0.2198599905282582	ITGB1	STAT3	0.04397199810565164	5
Hypoblast	Hypoblast	E9	s->ITGB1->PDPK1->SRC->SRF->KLF4->t	10.955697532078345	0.2251680661145144	ITGB1	KLF4	0.03752801101908573	6
Hypoblast	Hypoblast	E9	s->ITGA5->PTK2->GSK3B->FOSL2->t	7.700368948855895	0.2378771544938651	ITGA5	FOSL2	0.047575430898773016	5
Hypoblast	Hypoblast	E9	s->ITGB1->PPP2CB->MAPK1->FOS->ETS1->t	10.234001442563079	0.2398529272886213	ITGB1	ETS1	0.03997548788143688	6
Hypoblast	Hypoblast	E9	s->ITGA5->PTK2->GSK3B->CEBPB->t	7.588463744477739	0.2479946471183209	ITGA5	CEBPB	0.04959892942366418	5
Hypoblast	Hypoblast	E9	s->ITGB1->PDPK1->SGK1->PRPF4B->KLF13->t	10.459962632835113	0.2505357638792093	ITGB1	KLF13	0.04175596064653488	6
Hypoblast	Hypoblast	E9	s->ITGA5->ERBB2->ERBIN->SMAD3->t	7.374896386211249	0.2571870610534724	ITGA5	SMAD3	0.05143741221069448	5
Hypoblast	Hypoblast	E9	s->ITGB1->PDPK1->SRC->FOS->ETS1->t	10.345653122529022	0.26748479726252133	ITGB1	ETS1	0.04458079954375355	6
Hypoblast	Hypoblast	E9	s->ITGB1->MAP4K4->CSNK2A2->FOS->ETS1->t	9.421830476049626	0.2688537399465371	ITGB1	ETS1	0.04480895665775619	6
Hypoblast	Hypoblast	E9	s->ITGA5->CD9->KIT->FYN->MAX->t	10.730381399969898	0.27016981384488	ITGA5	MAX	0.04502830230748	6
Hypoblast	Hypoblast	E9	s->ITGB1->PPP2CB->MBP->MAPK1->SREBF1->SCAP->SREBF2->t	15.37300048819799	0.2797109917903633	ITGB1	SREBF2	0.03496387397379541	8
Hypoblast	Hypoblast	E9	s->ITGB1->PTK2->NCOA3->GSK3B->MYC->SMAD3->t	13.13537080124591	0.280279258443218	ITGB1	SMAD3	0.04003989406331686	7
Hypoblast	Hypoblast	E9	s->LRP2->UBC->TGFBR1->SMAD6->SMAD3->t	10.425403768049996	0.28169427632536614	LRP2	SMAD3	0.04694904605422769	6
Hypoblast	Hypoblast	E9	s->ITGB1->ABL2->MAPT->GSK3B->SIN3A->KLF16->t	14.072392887944062	0.291974041589952	ITGB1	KLF16	0.04171057736999314	7
Hypoblast	Hypoblast	E9	s->ITGB1->ABL2->ARHGAP35->SGK1->EP300->NR4A1->RPS6KA5->CEBPB->t	18.721560222614617	0.2935882730591022	ITGB1	CEBPB	0.03262091922878913	9
Hypoblast	Hypoblast	E9	s->ITGA5->EGFR->PTPN1->GSK3B->STAT3->t	10.1350052962977	0.30075164849094227	ITGA5	STAT3	0.05012527474849038	6
Hypoblast	Hypoblast	E9	s->ITGA5->EGFR->FOS->ETS1->t	6.905524358867943	0.30125842430335736	ITGA5	ETS1	0.06025168486067147	5
Hypoblast	Hypoblast	E9	s->ITGA5->EGFR->PTPN1->GSK3B->SMAD1->t	10.083145737269728	0.3034803605778851	ITGA5	SMAD1	0.05058006009631418	6
Hypoblast	Hypoblast	E9	s->ITGB1->PTK2->NCOA3->MAPK6->DAPK1->SMAD3->t	13.062542175545458	0.3037925522703204	ITGB1	SMAD3	0.043398936038617206	7
Hypoblast	Hypoblast	E9	s->ITGB1->AKT1->MAPK1->ETS2->ETS1->t	9.860781598029492	0.3056254246957059	ITGB1	ETS1	0.05093757078261765	6
Hypoblast	Hypoblast	E9	s->ITGB1->ABL2->MAPT->GSK3B->MYC->SMAD3->t	14.040472109046277	0.30629993619181384	ITGB1	SMAD3	0.043757133741687694	7
Hypoblast	Hypoblast	E9	s->ITGB1->CRKL->GSK3B->CEBPB->t	6.854402373775542	0.3081826426922443	ITGB1	CEBPB	0.061636528538448865	5
Hypoblast	Hypoblast	E9	s->ITGB1->EGFR->FOS->ETS1->t	6.796377497179257	0.3126774969687265	ITGB1	ETS1	0.0625354993937453	5
Hypoblast	Hypoblast	E9	s->ITGB1->ABL2->MAPT->MAPK1->SREBF1->SCAP->SREBF2->t	15.468428681726166	0.3139390688904155	ITGB1	SREBF2	0.03924238361130194	8
Hypoblast	Hypoblast	E9	s->LRP2->LDLR->UBC->TGFBR1->ENC1->NFE2L2->KLF2->t	14.845753244568716	0.3170218316853256	LRP2	KLF2	0.0396277289606657	8
Hypoblast	Hypoblast	E9	s->ITGA5->PTK2->PTPN1->GSK3B->STAT3->t	10.27491153273673	0.3207238305017335	ITGA5	STAT3	0.05345397175028891	6
Hypoblast	Hypoblast	E9	s->ITGB1->EGFR->FOS->ELK4->t	6.688765758696034	0.32301021451226997	ITGB1	ELK4	0.064602042902454	5
Hypoblast	Hypoblast	E9	s->ITGB1->CRKL->GSK3B->ETS1->t	6.703305351082802	0.3237700969729634	ITGB1	ETS1	0.06475401939459267	5
Hypoblast	Hypoblast	E9	s->ITGB1->MAP4K4->GSK3B->ETS1->t	6.632758538543287	0.3305198536331872	ITGB1	ETS1	0.06610397072663744	5
Trophectoderm	Trophectoderm	E7	s->ITGB1->LAMC1->DAG1->PLCG1->EGFR->FOS->CDK2->UBTF->t	16.37350280782832	0.6342135643068567	ITGB1	UBTF	0.07046817381187297	9
Hypoblast	Hypoblast	E9	s->ITGB1->ABL2->ARHGAP35->SGK1->GSK3B->ID2->TCF7L2->SMAD3->t	18.82912168141712	0.3328333520221649	ITGB1	SMAD3	0.03698148355801832	9
Hypoblast	Hypoblast	E9	s->ITGB1->NID1->MAPK1->SREBF2->t	5.906155868967384	0.3423685457161062	ITGB1	SREBF2	0.06847370914322123	5
Hypoblast	Hypoblast	E9	s->ITGB1->PPP2CB->MAPK1->ETS2->ETS1->t	10.022398875041851	0.34501012893874133	ITGB1	ETS1	0.05750168815645689	6
Hypoblast	Hypoblast	E9	s->ITGB1->ADAM17->MAPK1->ETS2->ETS1->t	9.780057346208725	0.3471143432201955	ITGB1	ETS1	0.05785239053669925	6
Hypoblast	Hypoblast	E9	s->ITGB1->NID1->MAPK1->ETS1->t	5.689761783842002	0.3570206134774552	ITGB1	ETS1	0.07140412269549104	5
Hypoblast	Hypoblast	E9	s->ITGB1->TGFB1->EGR1->DUSP1->MAPK14->ETS1->t	11.41119167967327	0.3577805946969349	ITGB1	ETS1	0.051111513528133555	7
Hypoblast	Hypoblast	E9	s->ITGB1->CD81->CLDN1->TJP1->GSK3B->GTF3C1->FGFR3->ATF3->t	17.552190142773664	0.35815042342646597	ITGB1	ATF3	0.03979449149182955	9
Hypoblast	Hypoblast	E9	s->ITGB1->VCAN->EGFR->HTT->SGK1->MAPK14->ELK4->t	13.756134101408323	0.36405542866351953	ITGB1	ELK4	0.04550692858293994	8
Hypoblast	Hypoblast	E9	s->ITGA5->FN1->ITGA2B->PRKDC->ENAH->ABL1->CEBPB->t	14.870080154460089	0.3661435909320435	ITGA5	CEBPB	0.04576794886650544	8
Hypoblast	Hypoblast	E9	s->ITGB1->PTK2->PTPN1->GSK3B->MYC->SMAD3->t	13.070779758344338	0.37881140067780117	ITGB1	SMAD3	0.054115914382543026	7
Hypoblast	Hypoblast	E9	s->ITGA5->EGFR->MAPK1->ETS2->ETS1->t	9.541110603168475	0.3817076430460019	ITGA5	ETS1	0.06361794050766699	6
Hypoblast	Hypoblast	E9	s->ITGA5->CCN2->LRP6->CSNK1A1->KPNB1->SMAD3->t	12.190849258315081	0.3896079270765701	ITGA5	SMAD3	0.05565827529665287	7
Hypoblast	Hypoblast	E9	s->ITGB1->LAMC1->DAG1->SRC->SRF->KLF4->t	11.069723043793909	0.3923030670973491	ITGB1	KLF4	0.0560432952996213	7
Hypoblast	Hypoblast	E9	s->ITGA5->CCN2->LRP6->GSK3B->SMAD1->t	9.563374795527686	0.3931510133456443	ITGA5	SMAD1	0.06552516889094072	6
Epiblast	Epiblast	E9	s->ITGB1->COL5A1->SDC1->ITGA2->COL4A5->DDR1->ADAM10->ELAVL1->MYC->UBTF->t	18.55826258228975	0.7681809275207987	ITGB1	UBTF	0.06983462977461806	11
Hypoblast	Hypoblast	E9	s->ITGB1->PTK2->PTPN1->GSK3B->MYC->CEBPB->t	12.652506904469847	0.4055490724794007	ITGB1	CEBPB	0.05793558178277153	7
Hypoblast	Hypoblast	E9	s->ITGA5->CCN2->EGFR->AKT1->NR4A1->RPS6KA5->CEBPB->t	15.383221421415328	0.41372383153722436	ITGA5	CEBPB	0.051715478942153045	8
Hypoblast	Hypoblast	E9	s->ITGA5->PTK2->PTPN1->GSK3B->MYC->CEBPB->t	12.555906655782293	0.4146489486870708	ITGA5	CEBPB	0.05923556409815297	7
Hypoblast	Hypoblast	E9	s->ITGA5->FN1->ITGA2B->PRKDC->ATM->EP300->NR4A1->RPS6KA5->CEBPB->t	18.571491686636563	0.4296800342815093	ITGA5	CEBPB	0.04296800342815093	10
Hypoblast	Hypoblast	E9	s->ITGA5->CCN2->EGFR->PLEC->GSK3B->SIN3A->KLF16->t	14.987667199484083	0.4536835052832344	ITGA5	KLF16	0.0567104381604043	8
Hypoblast	Hypoblast	E9	s->ITGB1->LAMC1->DAG1->SRC->FOS->MAPK7->ELK4->t	13.543055118876975	0.45433635908450687	ITGB1	ELK4	0.05679204488556336	8
Hypoblast	Hypoblast	E9	s->LRP2->LDLR->APOE->APP->GSK3B->ID2->TCF7L2->SMAD3->t	18.086794396145564	0.4570906207637169	LRP2	SMAD3	0.050787846751524104	9
Hypoblast	Hypoblast	E9	s->LRP2->LDLR->APOE->APP->GSK3B->GTF3C1->FGFR3->ATF3->t	17.616381998758648	0.45966626312048414	LRP2	ATF3	0.05107402923560935	9
Hypoblast	Hypoblast	E9	s->ITGB1->HSPG2->FGFR1->CREBBP->SREBF1->MBTPS1->SREBF2->t	13.375599426881625	0.471751980762922	ITGB1	SREBF2	0.05896899759536525	8
Hypoblast	Hypoblast	E9	s->ITGB1->VCAN->EGFR->EGR1->DUSP1->EP300->SMAD1->t	12.343782490851273	0.47733783376440675	ITGB1	SMAD1	0.059667229220550844	8
Hypoblast	Hypoblast	E9	s->ITGB1->HSPG2->FGFR1->CREBBP->KLF5->GSK3B->ID2->TCF7L2->SMAD3->t	18.824302347254203	0.4814673236124498	ITGB1	SMAD3	0.04814673236124498	10
Hypoblast	Hypoblast	E9	s->ITGB1->VCAN->EGFR->EGR1->DUSP1->MAPK14->ELK4->t	12.373889441483177	0.4873121132955883	ITGB1	ELK4	0.06091401416194854	8
Hypoblast	Hypoblast	E9	s->ITGB1->VCAN->EGFR->EGR1->DUSP1->MAPK14->ETS1->t	12.342409812879625	0.4889612586979655	ITGB1	ETS1	0.061120157337245684	8
Hypoblast	Hypoblast	E9	s->ITGA5->CCN2->EGFR->PTPN1->GSK3B->SIN3A->KLF16->t	14.92421896399362	0.49092579521721824	ITGA5	KLF16	0.06136572440215228	8
Hypoblast	Hypoblast	E9	s->ITGA5->FN1->ITGB5->SRC->FOS->MAPK1->NR4A1->RPS6KA5->CEBPB->t	18.618030063205744	0.5037987159793018	ITGA5	CEBPB	0.050379871597930184	10
Hypoblast	Hypoblast	E9	s->ITGB1->HSPG2->FGFR1->CREBBP->SREBF1->SCAP->SREBF2->t	13.459776240379206	0.5039739028008229	ITGB1	SREBF2	0.06299673785010286	8
Hypoblast	Hypoblast	E9	s->ITGA5->FN1->PXN->SRC->ENSSSCG00000007692->LATS2->YAP1->TEAD1->WWTR1->SMAD3->t	21.493321282185647	0.5107256764975717	ITGA5	SMAD3	0.0464296069543247	11
Hypoblast	Hypoblast	E9	s->ITGA5->CD9->CLDN1->TJP1->GSK3B->GTF3C1->FGFR3->ATF3->t	17.424311156683864	0.5220530287955928	ITGA5	ATF3	0.0580058920883992	9
Hypoblast	Hypoblast	E9	s->ITGB1->FN1->ITGA2B->PRKDC->SRRM2->MAPK14->ELK4->t	13.783983913053856	0.5533395131330794	ITGB1	ELK4	0.06916743914163492	8
Hypoblast	Hypoblast	E9	s->ITGA5->FN1->CD44->EGFR->HTT->SGK1->CDK2->ID2->TCF7L2->SMAD3->t	21.37297433659146	0.56524489764474	ITGA5	SMAD3	0.05138589978588545	11
Hypoblast	Hypoblast	E9	s->ITGA5->CD9->CLDN1->TJP1->GSK3B->SREBF1->SCAP->SREBF2->t	16.469059762775334	0.5701106665527635	ITGA5	SREBF2	0.06334562961697372	9
Hypoblast	Hypoblast	E9	s->ITGB1->FN1->GSN->SRC->ETS1->t	7.588087730415342	0.5869828360849608	ITGB1	ETS1	0.0978304726808268	6
Hypoblast	Hypoblast	E9	s->ITGB1->FN1->ITGA2B->PRKDC->ATM->SRF->KLF4->t	13.608993212752148	0.590476894330183	ITGB1	KLF4	0.07380961179127288	8
Hypoblast	Hypoblast	E9	s->ITGB1->LAMC1->ITGAV->CALR->PDIA6->EIF2AK3->HSPA5->ATF6->t	14.468987710586399	0.5905037621361087	ITGB1	ATF6	0.0656115291262343	9
Hypoblast	Hypoblast	E9	s->ITGA5->CCN2->EGFR->PLEC->GSK3B->SREBF1->SCAP->SREBF2->t	16.11994222030934	0.5920245428268276	ITGA5	SREBF2	0.0657805047585364	9
Hypoblast	Epiblast	E9	s->ITGB1->COL5A1->SDC1->ITGA2->COL4A5->DDR1->ADAM10->ELAVL1->MYC->UBTF->t	18.55826258228975	0.7468874979228921	ITGB1	UBTF	0.06789886344753565	11
Hypoblast	Hypoblast	E9	s->ITGB1->FN1->PXN->GSK3B->SMAD3->t	8.90592070866971	0.5966504802805138	ITGB1	SMAD3	0.09944174671341897	6
Hypoblast	Hypoblast	E9	s->ITGA5->FN1->CCN2->EGFR->CTNNA1->YAP1->TEAD1->WWTR1->SMAD3->t	17.7877593683885	0.6153112350003782	ITGA5	SMAD3	0.061531123500037824	10
Hypoblast	Hypoblast	E9	s->ITGA5->FN1->CD44->EGFR->PLEC->GSK3B->ID2->TCF7L2->SMAD3->t	19.11129963063088	0.6226711692176801	ITGA5	SMAD3	0.062267116921768006	10
Hypoblast	Hypoblast	E9	s->ITGB1->FN1->CD44->TGFBR1->SPTBN1->MAPK14->ELK4->t	13.42948174079043	0.6305850480521702	ITGB1	ELK4	0.07882313100652127	8
Hypoblast	Hypoblast	E9	s->ITGB1->FN1->ITGAV->PDGFRA->RASA1->LYN->STAT3->t	12.336496846562598	0.6458716451205804	ITGB1	STAT3	0.08073395564007255	8
Hypoblast	Hypoblast	E9	s->ITGB1->LAMC1->ITGAV->PDGFRA->PIK3R1->TGFBR1->ENC1->NFE2L2->KLF2->t	17.02085950550298	0.6581251643546522	ITGB1	KLF2	0.06581251643546522	10
Hypoblast	Hypoblast	E9	s->ITGB1->FN1->PXN->PAK2->MYC->CEBPB->t	11.538140802963094	0.6668358106683757	ITGB1	CEBPB	0.09526225866691082	7
Hypoblast	Hypoblast	E9	s->ITGA5->FN1->CD44->EGFR->CTNNA1->YAP1->TEAD1->WWTR1->SMAD3->t	18.738998168468285	0.6770846365003877	ITGA5	SMAD3	0.06770846365003877	10
Hypoblast	Hypoblast	E9	s->ITGB1->LAMC1->ITGAV->PDGFRA->PIK3R1->TGFBR1->SPTBN1->CDK2->ID2->TCF7L2->SMAD3->t	21.74402968996048	0.681997741791077	ITGB1	SMAD3	0.056833145149256414	12
Hypoblast	Hypoblast	E9	s->ITGB1->FN1->ITGB5->SRC->FOS->MAPK7->ELK4->t	13.545570652562896	0.686435937438429	ITGB1	ELK4	0.08580449217980363	8
Hypoblast	Hypoblast	E9	s->ITGB1->FN1->CD44->TGFBR1->CSNK1A1->KPNB1->SMAD3->t	13.180984891178726	0.707178009060639	ITGB1	SMAD3	0.08839725113257987	8
Hypoblast	Hypoblast	E9	s->ITGB1->FN1->CD44->TGFBR1->SMAD6->SMAD3->t	10.477150754913271	0.7099658492476093	ITGB1	SMAD3	0.10142369274965847	7
Hypoblast	Hypoblast	E9	s->ITGB1->FN1->GSN->SRC->ETS2->ETS1->t	9.32917187888056	0.7113134376819504	ITGB1	ETS1	0.10161620538313577	7
Hypoblast	Hypoblast	E9	s->ITGB1->FN1->ITGAV->CALR->PDIA6->EIF2AK3->HSPA5->ATF6->t	14.395434060046119	0.7330226361610854	ITGB1	ATF6	0.08144695957345394	9
Hypoblast	Hypoblast	E9	s->ITGB1->LAMC1->ITGAV->PDGFRA->PIK3R1->CTNNA1->YAP1->TEAD1->WWTR1->SMAD3->t	19.140526009237867	0.7491722751137653	ITGB1	SMAD3	0.06810657046488776	11
Hypoblast	Trophectoderm	E9	s->ITGB1->ABL2->EGFR->ELF3->t	8.671499218084257	0.163922149542038	ITGB1	ELF3	0.032784429908407596	5
Hypoblast	Trophectoderm	E9	s->LRP2->HSPG2->VEGFA->EGFR->ELF3->t	10.521815887220555	0.20928899121762162	LRP2	ELF3	0.03488149853627027	6
Hypoblast	Trophectoderm	E9	s->LRP2->HSPG2->VEGFA->EGFR->EGR1->PPARG->t	13.147040276138924	0.25777040146191604	LRP2	PPARG	0.03682434306598801	7
Hypoblast	Trophectoderm	E9	s->ITGB1->ADAM9->PRKCD->PDPK1->PKN2->MAP3K2->IKBKB->LYN->PTGS2->EP300->GATA3->t	27.749506621615478	0.2773773180751817	ITGB1	GATA3	0.02311477650626514	12
Hypoblast	Trophectoderm	E9	s->ITGB1->CRKL->ERBB2->PTGS2->EP300->GATA3->t	13.189381054822693	0.28656548467618576	ITGB1	GATA3	0.04093792638231225	7
Hypoblast	Trophectoderm	E9	s->ITGB1->ADAM9->PRKCD->PTK2B->EGFR->EGR1->PPARG->t	16.336808963964977	0.28946106080764483	ITGB1	PPARG	0.036182632600955604	8
Hypoblast	Trophectoderm	E9	s->ITGB1->ADAM9->PRKCD->PDPK1->PKN2->MAP3K2->IKBKB->LYN->CBL->ATM->PRPF4B->KLF13->t	30.03356700104812	0.31965583660311025	ITGB1	KLF13	0.024588910507931556	13
Hypoblast	Trophectoderm	E9	s->ITGB1->ADAM9->PRKCD->PTK2B->CBL->ATM->PRPF4B->KLF13->t	18.31433671030325	0.38543022221029194	ITGB1	KLF13	0.042825580245587996	9
ICM	ICM	E5	s->EGFR->STAT3->t	2.5463280019975816	0.0783689087774305	EGFR	STAT3	0.02612296959247683	3
ICM	ICM	E5	s->EGFR->UBB->TGFBR2->MAP3K7->SMAD6->NR2C2->t	12.2713765510381	0.12020405704971657	EGFR	NR2C2	0.01717200814995951	7
ICM	ICM	E5	s->EGFR->PTPN1->STAT3->t	5.048003383843589	0.1628905711335332	EGFR	STAT3	0.0407226427833833	4
ICM	ICM	E5	s->IL6ST->STAT3->t	1.6473347527622137	0.192562451833007	IL6ST	STAT3	0.06418748394433567	3
ICM	ICM	E5	s->EGFR->CDK6->CDKN1B->CDK4->SETDB1->t	9.565280809638054	0.19359663737493682	EGFR	SETDB1	0.032266106229156134	6
ICM	ICM	E5	s->EGFR->CDK6->CDKN1B->PIM1->FOXO1->t	9.49259971934566	0.19370675880124721	EGFR	FOXO1	0.03228445980020787	6
ICM	ICM	E5	s->EGFR->PRKCA->DLX3->t	4.656397542112749	0.1950188202725346	EGFR	DLX3	0.04875470506813365	4
ICM	ICM	E5	s->EGFR->CAMK2G->ATF1->t	4.861368954019582	0.1990995571825997	EGFR	ATF1	0.049774889295649924	4
ICM	ICM	E5	s->ITGB1->CAPN1->TP53->ZNF148->t	7.769509268524994	0.2008082422045894	ITGB1	ZNF148	0.04016164844091788	5
ICM	ICM	E5	s->CDH1->GSK3B->SMAD3->t	4.730282540339118	0.2129074190405676	CDH1	SMAD3	0.0532268547601419	4
ICM	ICM	E5	s->EGFR->PPARG->t	1.5462984815296554	0.213035069447964	EGFR	PPARG	0.071011689815988	3
ICM	ICM	E5	s->EGFR->STAT5A->SIRT1->XBP1->t	7.468997208141838	0.21596329842965808	EGFR	XBP1	0.04319265968593162	5
ICM	ICM	E5	s->EGFR->SNX6->PIM1->FOXO1->t	7.787402756572678	0.21896692650513547	EGFR	FOXO1	0.043793385301027096	5
ICM	ICM	E5	s->EGFR->PKIA->MYLK->PRKACA->ATF1->t	8.573063554758779	0.2205363029459646	EGFR	ATF1	0.0367560504909941	6
ICM	ICM	E5	s->ITGB1->FYN->MAX->t	4.367234505001196	0.225625892022367	ITGB1	MAX	0.05640647300559175	4
ICM	ICM	E5	s->EGFR->PKIA->MYLK->PRKACA->CEBPB->t	8.430316352203752	0.22935581064305338	EGFR	CEBPB	0.0382259684405089	6
ICM	ICM	E5	s->ITGB1->PDPK1->IKBKB->NR2C2->t	7.751226484059192	0.2308202997225422	ITGB1	NR2C2	0.04616405994450844	5
ICM	ICM	E5	s->EGFR->PPP2CA->AKT2->FOXO1->t	6.660442661186002	0.23225853836449162	EGFR	FOXO1	0.04645170767289832	5
ICM	ICM	E5	s->EGFR->ERBB2->HSP90AB1->STAT3->t	7.6970970792231554	0.2348137102078054	EGFR	STAT3	0.046962742041561076	5
ICM	ICM	E5	s->EGFR->USP24->MAPK9->STAT3->t	7.2579056031294815	0.2394191255127321	EGFR	STAT3	0.04788382510254642	5
ICM	ICM	E5	s->EGFR->PRKAR1A->CDK2->RXRA->t	6.870756027298316	0.2402544287378734	EGFR	RXRA	0.04805088574757468	5
ICM	ICM	E5	s->EGFR->ENSSSCG00000004404->RNASE1->MAPK9->IRF3->t	10.545537958222788	0.2455119064677606	EGFR	IRF3	0.040918651077960104	6
ICM	ICM	E5	s->ITGB1->PDPK1->SMAD4->FOS->ELK4->t	8.055490643813453	0.24677226616496628	ITGB1	ELK4	0.04112871102749438	6
ICM	ICM	E5	s->ITGB1->AKT1->SMAD3->t	4.242861591835959	0.2468560047433304	ITGB1	SMAD3	0.0617140011858326	4
ICM	ICM	E5	s->EGFR->USP24->GSK3B->FOSL2->t	7.107645411790516	0.2480065734887799	EGFR	FOSL2	0.049601314697755985	5
ICM	ICM	E5	s->EGFR->CDK6->CDKN1B->AKT2->FOXO1->t	8.63889986243944	0.24894133073258243	EGFR	FOXO1	0.041490221788763736	6
ICM	ICM	E5	s->EGFR->CBLB->PRKCQ->EP300->STAT3->t	10.601246335768938	0.24925952720431083	EGFR	STAT3	0.041543254534051804	6
ICM	ICM	E5	s->ITGB1->PTK2->MAPK1->STAT3->t	6.5810708017642146	0.2524907040354486	ITGB1	STAT3	0.05049814080708972	5
ICM	ICM	E5	s->EGFR->HTT->IKBKB->NR2C2->t	6.890850982625842	0.2560953039910726	EGFR	NR2C2	0.05121906079821452	5
ICM	ICM	E5	s->CD9->ITGA5->PTPN2->STAT3->t	7.532401166272815	0.2561129445677614	CD9	STAT3	0.05122258891355228	5
ICM	ICM	E5	s->IL6ST->LIFR->SLC6A8->JAK2->MAP3K5->MAP2K4->RXRA->t	14.096647793422257	0.25963838464071537	IL6ST	RXRA	0.03245479808008942	8
ICM	ICM	E5	s->EGFR->MAPK1->NANOG->t	4.116425554249247	0.262656773400688	EGFR	NANOG	0.065664193350172	4
ICM	ICM	E5	s->EGFR->PIK3R1->FYN->MAX->t	6.437185221841529	0.263226222948593	EGFR	MAX	0.0526452445897186	5
ICM	ICM	E5	s->EGFR->ABL2->NFKBIB->IKBKB->NR2C2->t	8.659885715772248	0.26426370850410136	EGFR	NR2C2	0.04404395141735023	6
ICM	ICM	E5	s->EGFR->PRKDC->NR4A2->t	4.208522420288164	0.2651211325013247	EGFR	NR4A2	0.06628028312533117	4
ICM	ICM	E5	s->KIT->CLTC->MAPK14->HNF4A->t	7.2668177833525816	0.266016125891439	KIT	HNF4A	0.05320322517828781	5
ICM	ICM	E5	s->EGFR->DUSP3->STAT5A->SIRT1->XBP1->t	9.318005037978498	0.266801544467234	EGFR	XBP1	0.04446692407787233	6
ICM	ICM	E5	s->EGFR->FGFR1->E2F1->TFDP2->t	6.6182828353442975	0.2689099665561417	EGFR	TFDP2	0.053781993311228335	5
ICM	ICM	E5	s->KIT->CLTC->MAPK14->ZNF148->t	7.236195719087981	0.270503565526249	KIT	ZNF148	0.0541007131052498	5
ICM	ICM	E5	s->EGFR->CDK6->CDC37->MAP3K14->NFKB2->t	8.054847401580865	0.2727972807580151	EGFR	NFKB2	0.04546621345966919	6
ICM	ICM	E5	s->EGFR->STAT5B->CDK2->RXRA->t	7.091203582076013	0.273135890438806	EGFR	RXRA	0.0546271780877612	5
ICM	ICM	E5	s->EGFR->RIPK1->MAP3K14->NFKB2->t	6.719370467403955	0.2742613418118952	EGFR	NFKB2	0.05485226836237904	5
ICM	ICM	E5	s->EGFR->PTK2->STAT3->t	4.286584532730085	0.2792662748657853	EGFR	STAT3	0.06981656871644633	4
ICM	ICM	E5	s->IL6ST->SOCS3->JAK2->STAT4->MAPK14->ELK4->t	12.116883097897224	0.2796880551170726	IL6ST	ELK4	0.03995543644529609	7
ICM	ICM	E5	s->CD81->CD19->MAPK1->NCOA1->STAT3->t	9.35282125453264	0.28386861886511183	CD81	STAT3	0.04731143647751864	6
ICM	ICM	E5	s->IL6ST->GRB2->MAP3K1->STAT3->t	6.931502537042279	0.290702161567748	IL6ST	STAT3	0.058140432313549595	5
ICM	ICM	E5	s->CDH1->CSNK2A2->HOXB7->t	3.9079728679849772	0.291341844683893	CDH1	HOXB7	0.07283546117097325	4
ICM	ICM	E5	s->EGFR->RASA1->SHC1->PTPN2->CDK2->SETDB1->t	11.764644183085657	0.29220588641058276	EGFR	SETDB1	0.04174369805865468	7
ICM	ICM	E5	s->EGFR->PLEC->PRKCB->NFE2L2->KLF2->t	8.835538835178808	0.294923640518173	EGFR	KLF2	0.04915394008636217	6
ICM	ICM	E5	s->EGFR->HTT->AKT1->SMAD3->t	6.530764636453656	0.29560518838136596	EGFR	SMAD3	0.05912103767627319	5
ICM	ICM	E5	s->EGFR->MAPK1->SMAD3->t	3.80497252917821	0.299415427365041	EGFR	SMAD3	0.07485385684126025	4
ICM	ICM	E5	s->EGFR->NUMB->TP53->NFKB2->t	6.664547188400332	0.3059993781233884	EGFR	NFKB2	0.06119987562467768	5
ICM	ICM	E5	s->EGFR->CTNND1->PRKCB->PPP1CA->STAT3->t	9.694913216160668	0.3078228493025014	EGFR	STAT3	0.05130380821708357	6
ICM	ICM	E5	s->KIT->IGF1R->CTTN->CDK2->STAT3->t	9.550013954636878	0.3086821042223294	KIT	STAT3	0.05144701737038823	6
ICM	ICM	E5	s->EGFR->NUMB->TP53->NFYA->t	6.613102369975008	0.30891537438988714	EGFR	NFYA	0.06178307487797743	5
ICM	ICM	E5	s->EGFR->PRKCZ->AKT2->FOXO1->t	6.531374205741871	0.3112668022986641	EGFR	FOXO1	0.06225336045973282	5
ICM	ICM	E5	s->EGFR->PRKCD->PPP2CB->SMAD1->t	6.155070199362496	0.3124116019516072	EGFR	SMAD1	0.06248232039032144	5
ICM	ICM	E5	s->EGFR->CSK->NOTCH1->DYRK2->STAT3->t	8.758158082977516	0.3143559131937221	EGFR	STAT3	0.05239265219895368	6
ICM	ICM	E5	s->KIT->PIK3CG->GRK2->SMAD2->CTDSP2->SMAD3->t	10.452634269661894	0.3168365590868563	KIT	SMAD3	0.04526236558383662	7
ICM	ICM	E5	s->EGFR->CTNND1->GSK3B->UBTF->t	6.680604216167915	0.3373476993612884	EGFR	UBTF	0.06746953987225768	5
ICM	ICM	E5	s->EGFR->PRKCD->STAT3->t	3.714353543812643	0.321558736244253	EGFR	STAT3	0.08038968406106325	4
ICM	ICM	E5	s->EGFR->PIK3R1->SOS1->MAPK14->HNF4A->t	8.14897303924018	0.3226125789223411	EGFR	HNF4A	0.05376876315372351	6
ICM	ICM	E5	s->EGFR->ABCA1->NR1H2->RXRA->t	6.4313883420826325	0.32434380159327	EGFR	RXRA	0.06486876031865399	5
ICM	ICM	E5	s->CDH1->LRP6->WNT5A->STAT3->t	6.415400798971567	0.32474721216645813	CDH1	STAT3	0.06494944243329162	5
ICM	ICM	E5	s->KIT->GRB2->MAP3K1->STAT3->t	6.675658248792164	0.326962432099833	KIT	STAT3	0.0653924864199666	5
ICM	ICM	E5	s->KIT->IGF1R->CTTN->CDK2->NFYA->t	9.296733942411278	0.3269892493940887	KIT	NFYA	0.05449820823234811	6
ICM	ICM	E5	s->EGFR->CSK->NOTCH1->DYRK1A->STAT3->t	8.989852004379422	0.3272011766163635	EGFR	STAT3	0.05453352943606058	6
ICM	ICM	E5	s->EGFR->CTNND1->PTPRJ->CBL->ATM->ATF1->t	9.683096378080645	0.3274882200827989	EGFR	ATF1	0.04678403144039984	7
ICM	ICM	E5	s->IL6ST->PTPN11->PRKACA->CEBPB->t	6.9104197176832365	0.3284922087463533	IL6ST	CEBPB	0.06569844174927067	5
ICM	ICM	E5	s->IL6ST->SOCS3->JAK2->BRCA1->CDK7->RARG->t	11.550352806878045	0.3295310856270707	IL6ST	RARG	0.04707586937529581	7
ICM	ICM	E5	s->EGFR->CRK->FGFR1->E2F1->TFDP2->t	9.015305809244953	0.33185356509130703	EGFR	TFDP2	0.05530892751521784	6
Trophectoderm	ICM	E5	s->EGFR->CTNND1->GSK3B->UBTF->t	6.680604216167915	0.3373476993612884	EGFR	UBTF	0.06746953987225768	5
ICM	ICM	E5	s->EGFR->CTNND1->GSK3B->FOSL2->t	6.712681459650671	0.3347061845814368	EGFR	FOSL2	0.06694123691628737	5
ICM	ICM	E5	s->ITGB1->COL9A1->ENSSSCG00000038594->FGFR3->STAT3->t	9.244202017165001	0.334857208729717	ITGB1	STAT3	0.05580953478828617	6
ICM	ICM	E5	s->EGFR->UBB->UBA1->ENSSSCG00000007203->SPI1->STAT3->t	10.892284757979446	0.3349420844249794	EGFR	STAT3	0.04784886920356849	7
ICM	ICM	E5	s->EGFR->SNX2->MAPK1->RB1->UBTF->t	8.963453982411668	0.4030985929516898	EGFR	UBTF	0.06718309882528163	6
ICM	ICM	E5	s->KIT->RASA1->SHC1->PTPN2->CDK2->STAT3->t	11.175626935047951	0.3387990928491654	KIT	STAT3	0.04839987040702363	7
ICM	ICM	E5	s->EGFR->HTT->SGK1->FOXO1->t	6.370956693773255	0.339465287987529	EGFR	FOXO1	0.0678930575975058	5
ICM	ICM	E5	s->EGFR->CBL->ATM->ZNF148->t	6.432859263283984	0.33961765202357797	EGFR	ZNF148	0.06792353040471559	5
ICM	ICM	E5	s->EGFR->EFEMP1->RAF1->PRKDC->IRF3->t	8.103543920751912	0.33970600800986994	EGFR	IRF3	0.05661766800164499	6
ICM	ICM	E5	s->ITGB1->CAPN1->TP53->MSX1->DLX2->t	7.747087267767162	0.33989764935546163	ITGB1	DLX2	0.056649608225910274	6
ICM	ICM	E5	s->CD9->ITGA5->PTPN2->CDK2->NFYA->t	9.166710132294906	0.3415785349529291	CD9	NFYA	0.05692975582548818	6
ICM	ICM	E5	s->EGFR->UBB->LYN->IKBKB->IKBKE->NFKB2->t	11.480135786463551	0.3416176390299691	EGFR	NFKB2	0.04880251986142416	7
ICM	ICM	E5	s->IL6ST->JAK2->DBP->t	3.8560660308880585	0.3421762058327328	IL6ST	DBP	0.0855440514581832	4
ICM	ICM	E5	s->KIT->ENSSSCG00000030088->JAK2->BRCA1->CDK7->RARG->t	10.90881551654801	0.3436965181976357	KIT	RARG	0.04909950259966224	7
ICM	ICM	E5	s->CD81->CLDN1->BRD4->MAPK14->FOXO1->t	9.472356302509425	0.34586189975705167	CD81	FOXO1	0.05764364995950861	6
ICM	ICM	E5	s->EGFR->JAK2->MAPK1->STAT3->t	6.572278169930478	0.34770896116570227	EGFR	STAT3	0.06954179223314046	5
ICM	ICM	E5	s->KIT->INPP5D->LYN->PRKCD->SRF->KLF4->t	11.149059492529812	0.34980672024585585	KIT	KLF4	0.04997238860655084	7
ICM	ICM	E5	s->CDH1->CSNK2A2->MAX->t	3.455331052358243	0.355413988657449	CDH1	MAX	0.08885349716436225	4
ICM	ICM	E5	s->CDH1->CTNNA1->ENSSSCG00000007203->MAX->t	6.5140385816789195	0.3555987157703446	CDH1	MAX	0.07111974315406891	5
ICM	ICM	E5	s->IL6ST->PRKCD->STAT3->t	3.4673853894981534	0.355826383029092	IL6ST	STAT3	0.088956595757273	4
ICM	ICM	E5	s->EGFR->RASA1->SHC1->PRKCE->KEAP1->GABPA->t	12.004179005340326	0.3582969289213942	EGFR	GABPA	0.051185275560199174	7
ICM	ICM	E5	s->IL6ST->SOCS3->JAK2->HSPA8->TP53->ZNF148->t	11.96707816173477	0.36109969901217376	IL6ST	ZNF148	0.051585671287453394	7
ICM	ICM	E5	s->EGFR->PPP2CA->RPS6KA1->NR4A2->t	6.009098305600546	0.3618138728574969	EGFR	NR4A2	0.07236277457149938	5
ICM	ICM	E5	s->EGFR->MAPK14->XBP1->t	3.6925818169583886	0.3630257747558541	EGFR	XBP1	0.09075644368896353	4
Hypoblast	Hypoblast	E7	s->ITGA5->COL18A1->ITGB5->TGFB1->EGR1->DUSP1->MAP2K2->UBTF->t	16.00739396811084	0.5992586500519057	ITGA5	UBTF	0.06658429445021175	9
ICM	ICM	E5	s->EGFR->JAK2->MAPK1->NANOG->t	6.385011008789622	0.364888577445282	EGFR	NANOG	0.0729777154890564	5
ICM	ICM	E5	s->EGFR->VEGFA->SP1->ATM->ZNF148->t	7.885906492385011	0.36498263013827104	EGFR	ZNF148	0.060830438356378504	6
ICM	ICM	E5	s->IL6ST->GRB2->EPS15->MAPK14->FOXO1->t	8.937815204202932	0.366565158083176	IL6ST	FOXO1	0.06109419301386267	6
ICM	ICM	E5	s->ITGB1->PPP2CA->RPS6KA1->NR4A2->t	5.936344974202363	0.3670107433745678	ITGB1	NR4A2	0.07340214867491356	5
ICM	ICM	E5	s->KIT->INPP5D->LYN->IKBKB->IKBKE->NFKB2->t	11.183598765422524	0.36799170835182077	KIT	NFKB2	0.05257024405026011	7
ICM	ICM	E5	s->EGFR->CBLB->PRKCQ->EP300->ETV1->t	10.097730454856796	0.3693285147233035	EGFR	ETV1	0.06155475245388392	6
ICM	ICM	E5	s->EGFR->ERBB2->HSP90AB1->IKBKE->NFKB2->t	8.832624067068329	0.369393134057059	EGFR	NFKB2	0.06156552234284316	6
ICM	ICM	E5	s->EGFR->PTK2->MAPK1->NANOG->t	5.770679269186716	0.3695737960912293	EGFR	NANOG	0.07391475921824586	5
ICM	ICM	E5	s->EGFR->STAT5A->EP300->ETV1->t	6.613286600441471	0.3710739624027205	EGFR	ETV1	0.0742147924805441	5
ICM	ICM	E5	s->IL6ST->JAK2->STAT3->t	3.5386880537241456	0.372422692092894	IL6ST	STAT3	0.0931056730232235	4
ICM	ICM	E5	s->CDH1->CDH2->FGFR4->STAT3->t	5.231101899429093	0.3724915568773588	CDH1	STAT3	0.07449831137547176	5
ICM	ICM	E5	s->EGFR->SH2B3->JAK2->NFKBIA->RELA->BTRC->NFKB2->t	12.806533713709806	0.37319064870088503	EGFR	NFKB2	0.04664883108761063	8
ICM	ICM	E5	s->EGFR->ABL2->ERBB3->ROR1->WNT5A->STAT3->t	9.398754249357665	0.37412373977174507	EGFR	STAT3	0.053446248538820726	7
ICM	ICM	E5	s->ITGB1->ENG->ZYX->MAPK9->RXRA->t	9.166744790651121	0.3746312958081604	ITGB1	RXRA	0.062438549301360065	6
ICM	ICM	E5	s->IL6ST->GRB2->USP6NL->MAPK9->SMAD3->t	8.679177900449933	0.3755655324926496	IL6ST	SMAD3	0.0625942554154416	6
ICM	ICM	E5	s->KIT->IGF1R->SHC1->MAPKAPK2->STAT3->t	8.420354933942159	0.3770057935752934	KIT	STAT3	0.06283429892921556	6
ICM	ICM	E5	s->CD81->CD19->MAPK1->RPS6KA5->ATF1->t	9.23413196378504	0.3774785836941429	CD81	ATF1	0.06291309728235715	6
ICM	ICM	E5	s->EGFR->CTNND1->PRKCB->NFE2L2->KLF2->t	8.933515605341782	0.379702612777166	EGFR	KLF2	0.06328376879619434	6
ICM	ICM	E5	s->ITGB1->IGF1R->SHC1->MAPKAPK2->STAT3->t	8.39777748458484	0.3797933293266714	ITGB1	STAT3	0.0632988882211119	6
ICM	ICM	E5	s->CDH1->PTPRM->CTNNB1->HIF1A->STAT3->t	8.470371831843188	0.379813445124178	CDH1	STAT3	0.06330224085402966	6
ICM	ICM	E5	s->ITGB1->ENG->ZYX->MAPK9->SMAD3->t	9.116660030242567	0.3803588123015464	ITGB1	SMAD3	0.06339313538359106	6
ICM	ICM	E5	s->ITGB1->ADAM9->PRKCD->TRIM28->STAT3->t	8.384908534967954	0.3806408560044076	ITGB1	STAT3	0.06344014266740126	6
ICM	ICM	E5	s->IL6ST->GRB2->EPS15->MAPK14->HNF4A->t	8.75715729999308	0.39041665957478605	IL6ST	HNF4A	0.06506944326246435	6
ICM	ICM	E5	s->CD9->ITGA5->PTPN2->CDK2->RXRA->t	8.69672301214288	0.390668267567376	CD9	RXRA	0.065111377927896	6
ICM	ICM	E5	s->EGFR->FGFR1->CREBBP->FOXO1->t	6.480270064638395	0.3920605693285334	EGFR	FOXO1	0.07841211386570668	5
ICM	ICM	E5	s->ITGB1->COL6A2->ITGA2->CSK->YES1->CDK4->GATA4->t	13.564533735021447	0.39566836032040315	ITGB1	GATA4	0.04945854504005039	8
ICM	ICM	E5	s->EGFR->ESR1->GSK3B->SMAD3->t	5.419496574537553	0.3961826706755084	EGFR	SMAD3	0.07923653413510168	5
ICM	ICM	E5	s->CDH1->ERBB2->PRKCB->NFKB2->t	6.075967402012161	0.398819992670288	CDH1	NFKB2	0.0797639985340576	5
ICM	ICM	E5	s->EGFR->ENSSSCG00000004404->RNASE1->AKT1->MAP3K8->IRF3->t	10.996670854856056	0.3990558895208755	EGFR	IRF3	0.05700798421726793	7
ICM	ICM	E5	s->EGFR->YWHAZ->TP53->KLF4->t	5.499534507742117	0.400474354682936	EGFR	KLF4	0.08009487093658721	5
ICM	ICM	E5	s->ITGB1->JAM3->TJP1->OCLN->TGFBR1->CDK4->GATA4->t	13.217026859120516	0.4025501487332296	ITGB1	GATA4	0.0503187685916537	8
ICM	ICM	E5	s->IL6ST->SOCS3->JAK2->NFKBIA->RELA->BTRC->NFKB2->t	12.370042012874157	0.40265367732141677	IL6ST	NFKB2	0.050331709665177096	8
Epiblast	Hypoblast	E9	s->ITGB1->NID1->MAPK1->UBTF->t	6.0834922959347315	0.3325131084909474	ITGB1	UBTF	0.06650262169818948	5
ICM	ICM	E5	s->EGFR->CRK->BUB1->ATM->ATF1->t	8.886034297959874	0.407812958274741	EGFR	ATF1	0.0679688263791235	6
ICM	ICM	E5	s->IL6ST->PTPN11->PRKACA->GATA4->t	6.122799173747445	0.4079286841602857	IL6ST	GATA4	0.08158573683205714	5
ICM	ICM	E5	s->EGFR->EFEMP1->RAF1->PPP1CA->STAT3->t	8.287087393631069	0.41007359582996894	EGFR	STAT3	0.06834559930499483	6
ICM	ICM	E5	s->EGFR->LRRK1->CLIP1->PLK1->KLF4->t	7.372622658649288	0.4106396583820233	EGFR	KLF4	0.06843994306367056	6
ICM	ICM	E5	s->KIT->CRK->PTPN1->STAT3->t	6.032419810086205	0.4129480463010675	KIT	STAT3	0.0825896092602135	5
ICM	ICM	E5	s->KIT->ENSSSCG00000030088->JAK2->PRMT5->STK11->ETV4->t	10.609904933746133	0.4139447767985812	KIT	ETV4	0.05913496811408303	7
ICM	ICM	E5	s->KIT->GRB2->MAPK14->ZNF148->t	5.983276502643269	0.414884288230827	KIT	ZNF148	0.0829768576461654	5
ICM	ICM	E5	s->EGFR->ERBB2->CTNNB1->HIF1A->STAT3->t	8.568616276005809	0.4150895308118377	EGFR	STAT3	0.06918158846863962	6
ICM	ICM	E5	s->EGFR->ERBB4->ESR1->CDK2->NFYA->t	9.209960842149808	0.4152833817656388	EGFR	NFYA	0.0692138969609398	6
ICM	ICM	E5	s->EGFR->PIK3CA->PRKCD->TRIM28->STAT3->t	8.21274264363038	0.4187680618453018	EGFR	STAT3	0.06979467697421697	6
ICM	ICM	E5	s->ITGB1->JAM3->TJP1->OCLN->SMAD4->PIAS3->STAT3->t	13.049968555535244	0.4199643871523294	ITGB1	STAT3	0.05249554839404118	8
ICM	ICM	E5	s->ITGB1->PTK2->FLT1->STAT1->t	6.498352554745191	0.4234596287333875	ITGB1	STAT1	0.0846919257466775	5
ICM	ICM	E5	s->EGFR->PRKCZ->STK11->ETV4->t	5.967940111933382	0.42358524289281985	EGFR	ETV4	0.08471704857856396	5
ICM	ICM	E5	s->EGFR->FYB1->ERBB2->SHC1->PRKCE->KEAP1->GABPA->t	12.907066711933645	0.42398930630148973	EGFR	GABPA	0.05299866328768622	8
ICM	ICM	E5	s->EGFR->SH2B1->NTRK2->TIAM1->CAMK2G->CEBPB->t	11.131792257736368	0.424814558113018	EGFR	CEBPB	0.06068779401614543	7
ICM	ICM	E5	s->EGFR->SNX2->MAPK1->RPS6KA5->ATF1->t	9.084866356223575	0.42613079897117845	EGFR	ATF1	0.07102179982852974	6
ICM	ICM	E5	s->EGFR->ANKS1A->ERBB4->ESR1->MAPK14->ELK4->t	11.67291903235182	0.42938244916726254	EGFR	ELK4	0.0613403498810375	7
ICM	ICM	E5	s->ITGB1->ADAM9->PRKCD->SRF->KLF4->t	8.413765696201091	0.43091289370803115	ITGB1	KLF4	0.0718188156180052	6
ICM	ICM	E5	s->ITGB1->JAM3->TJP1->OCLN->TGFBR1->CDK4->SETDB1->t	13.185828509449014	0.4336036003384699	ITGB1	SETDB1	0.05420045004230874	8
ICM	ICM	E5	s->EGFR->PRKCD->CXCR4->KLF2->t	6.0358551275407395	0.4340164352146019	EGFR	KLF2	0.08680328704292038	5
ICM	ICM	E5	s->CDH1->ADAM10->IL6R->ENSSSCG00000026365->LYN->PRKCD->CXCR4->STAT3->t	15.981412389348012	0.4349828775996174	CDH1	STAT3	0.04833143084440193	9
ICM	ICM	E5	s->EGFR->CD82->ERBB2->ESR1->MAPK14->CUX1->t	11.260981213023094	0.43937843583077985	EGFR	CUX1	0.06276834797582569	7
ICM	ICM	E5	s->KIT->CD63->ITGA3->ADAM9->PRKCD->CXCR4->STAT3->t	12.64841825157246	0.43952613139776225	KIT	STAT3	0.05494076642472028	8
ICM	ICM	E5	s->EGFR->YWHAZ->PRKACA->GATA4->t	5.685962910195342	0.44054718742648	EGFR	GATA4	0.08810943748529601	5
ICM	ICM	E5	s->EGFR->ERBB2->CTNNB1->MAPK8->STAT3->t	8.590514442801597	0.44120165970924996	EGFR	STAT3	0.07353360995154166	6
Hypoblast	Hypoblast	E9	s->ITGB1->NID1->MAPK1->UBTF->t	6.0834922959347315	0.3325131084909474	ITGB1	UBTF	0.06650262169818948	5
ICM	ICM	E5	s->KIT->EPOR->PTPN1->CSNK2A2->HOXB7->t	7.9960816978560825	0.4418179494719896	KIT	HOXB7	0.07363632491199827	6
ICM	ICM	E5	s->EGFR->NUMB->TP53->MSX1->DLX2->t	6.688282784046603	0.4425971465184102	EGFR	DLX2	0.0737661910864017	6
ICM	ICM	E5	s->KIT->GRB10->AKT1->SMAD3->t	6.286267976128586	0.4427990983701196	KIT	SMAD3	0.08855981967402392	5
ICM	ICM	E5	s->ITGB1->JAM3->TJP1->OCLN->TGFBR1->STUB1->SMAD1->t	12.465587909163684	0.4431551285485127	ITGB1	SMAD1	0.055394391068564086	8
ICM	ICM	E5	s->EGFR->STAM2->PTPN1->GSK3B->STK11->ETV4->t	10.273543112300993	0.44659161033910666	EGFR	ETV4	0.06379880147701524	7
ICM	ICM	E5	s->KIT->INPP5D->LYN->PRKCA->ENSSSCG00000005453->GABPA->t	11.096922067071073	0.4499849536205819	KIT	GABPA	0.06428356480294027	7
ICM	ICM	E5	s->EGFR->CCN2->LRP6->WNT5A->STAT3->t	8.496847063509597	0.4520451735294648	EGFR	STAT3	0.07534086225491081	6
ICM	ICM	E5	s->ITGB1->PLAU->ITGB5->TGFB1->TGFBR1->STUB1->SMAD1->t	12.286944794526462	0.45282392644233804	ITGB1	SMAD1	0.056602990805292255	8
ICM	ICM	E5	s->EGFR->PIK3CA->PRKCD->PPP2CB->SMAD1->t	8.124165286273474	0.45368656007796127	EGFR	SMAD1	0.07561442667966022	6
ICM	ICM	E5	s->EGFR->ESR1->NCOA1->STAT3->t	5.762422386946331	0.454576025255802	EGFR	STAT3	0.0909152050511604	5
ICM	ICM	E5	s->ITGB1->COL9A1->ENSSSCG00000038594->PRKCD->SRF->KLF4->t	10.199266771618742	0.4547883948393186	ITGB1	KLF4	0.06496977069133122	7
ICM	ICM	E5	s->EGFR->PTK2->PRKCA->STAT3->t	5.539758583080402	0.45568850654868487	EGFR	STAT3	0.09113770130973697	5
ICM	ICM	E5	s->EGFR->VCAN->ITGA4->RPS6KA3->MAP2K1->EP300->STAT3->t	11.80674623563555	0.4559566105755127	EGFR	STAT3	0.056994576321939085	8
ICM	ICM	E5	s->EGFR->STAM2->PTPN1->CSNK2A2->MAZ->t	8.929208958589513	0.460340066376055	EGFR	MAZ	0.07672334439600917	6
ICM	ICM	E5	s->IL6ST->PTPN11->MAP3K4->MAPK8->STAT3->t	7.2970167952452645	0.4639427447627946	IL6ST	STAT3	0.0773237907937991	6
ICM	ICM	E5	s->EGFR->FGFR1->CREBBP->TCF7->t	5.686599806683459	0.46557180675286475	EGFR	TCF7	0.09311436135057295	5
ICM	ICM	E5	s->EGFR->PIK3R1->ENSSSCG00000007203->MAX->t	5.809173425141879	0.46661244774596855	EGFR	MAX	0.09332248954919371	5
ICM	ICM	E5	s->EGFR->VAV2->ERBB3->ROR1->WNT5A->STAT3->t	9.15948689947447	0.4670495635221184	EGFR	STAT3	0.06672136621744548	7
ICM	ICM	E5	s->EGFR->PIK3CA->PRKCD->SRF->TCF7->t	8.20721851971924	0.47140787751869295	EGFR	TCF7	0.07856797958644883	6
ICM	ICM	E5	s->EGFR->CYTH2->PRKCB->PSEN1->DYRK1A->STAT3->t	10.82626044260373	0.47543310608065326	EGFR	STAT3	0.06791901515437904	7
ICM	ICM	E5	s->KIT->CHEK2->GSK3B->SMAD3->t	5.2078912343956025	0.47652938656338095	KIT	SMAD3	0.09530587731267619	5
ICM	ICM	E5	s->ITGB1->COL6A2->ITGA2->CSK->YES1->FLT1->STAT3->t	13.15095477815874	0.47785344806925845	ITGB1	STAT3	0.059731681008657306	8
Hypoblast	Hypoblast	E9	s->ITGA5->CCN2->LRP6->GSK3B->UBTF->t	9.50145964260338	0.39659968947763546	ITGA5	UBTF	0.06609994824627258	6
ICM	ICM	E5	s->EGFR->SOCS3->TRAF6->NR2C2->t	5.5628001195848835	0.478619848378337	EGFR	NR2C2	0.0957239696756674	5
ICM	ICM	E5	s->EGFR->ERBB4->ESR1->NCOA1->STAT3->t	8.660831305322558	0.4800909931647007	EGFR	STAT3	0.08001516552745012	6
ICM	ICM	E5	s->CDH1->FGFR1->CREBBP->TCF7->t	5.536023730961967	0.480734201586547	CDH1	TCF7	0.0961468403173094	5
ICM	ICM	E5	s->KIT->PIK3CG->HRAS->PRKCI->CDK7->PPARG->t	10.189999142580085	0.4859060345691127	KIT	PPARG	0.06941514779558752	7
ICM	ICM	E5	s->KIT->ENSSSCG00000030088->JAK2->STAT2->IKBKE->NFKB2->t	10.198989266548622	0.4862822934773408	KIT	NFKB2	0.06946889906819155	7
ICM	ICM	E5	s->EGFR->STAM2->PTPN1->MAPK14->HNF4A->t	8.522371128475829	0.4871010191509265	EGFR	HNF4A	0.08118350319182109	6
ICM	ICM	E5	s->EGFR->PTK2->PRKCA->DLX3->t	5.150545626184262	0.4880070374073434	EGFR	DLX3	0.09760140748146869	5
ICM	ICM	E5	s->ITGB1->CD151->ITGA6->CSK->SHC1->PTPN2->CDK2->EP300->STAT3->t	17.54427185383567	0.4914958146521664	ITGB1	STAT3	0.04914958146521664	10
ICM	ICM	E5	s->IL6ST->SOCS3->TRAF6->ATM->ZNF148->t	7.651375903874312	0.49397872343921156	IL6ST	ZNF148	0.0823297872398686	6
ICM	ICM	E5	s->EGFR->CD82->ERBB2->ESR1->CDK2->STAT3->t	11.39112609994121	0.49409909216724446	EGFR	STAT3	0.07058558459532063	7
ICM	ICM	E5	s->ITGB1->ENSSSCG00000026365->LYN->PRKCA->ENSSSCG00000005453->GABPA->t	10.951566039467162	0.49638050982539433	ITGB1	GABPA	0.07091150140362776	7
ICM	ICM	E5	s->EGFR->ESR1->CDK7->PPARG->t	5.5662671341600305	0.5024679803845947	EGFR	PPARG	0.10049359607691895	5
ICM	ICM	E5	s->KIT->RASA1->PDGFRA->STAT3->t	4.980079334847979	0.5024873928323301	KIT	STAT3	0.10049747856646603	5
ICM	ICM	E5	s->CDH1->ADAM10->IL6R->ENSSSCG00000026365->LYN->CASP7->PSEN1->DYRK1A->STAT3->t	16.43860403864599	0.5081628245107195	CDH1	STAT3	0.05081628245107195	10
ICM	ICM	E5	s->ITGB1->COL9A1->ENSSSCG00000038594->FGFR1->E2F1->TFDP2->t	9.916675292763951	0.5081859666207934	ITGB1	TFDP2	0.07259799523154191	7
ICM	ICM	E5	s->EGFR->ANKS1A->ERBB4->ESR1->CDK2->SETDB1->t	11.545617343923723	0.5100053309705839	EGFR	SETDB1	0.07285790442436912	7
ICM	ICM	E5	s->EGFR->ANKS1A->ERBB4->ESR1->CDK2->STAT3->t	11.492847173711324	0.5132700094160764	EGFR	STAT3	0.07332428705943948	7
ICM	ICM	E5	s->EGFR->SH2B1->NTRK2->TIAM1->CAMK2G->ATF1->t	10.478248777926781	0.5159537897998924	EGFR	ATF1	0.07370768425712748	7
ICM	ICM	E5	s->EGFR->STAM2->PTPN1->CSNK2A2->HOXB7->t	8.180348043131332	0.519334688052915	EGFR	HOXB7	0.08655578134215251	6
ICM	ICM	E5	s->KIT->CRK->PTPN1->PLK1->KLF4->t	7.323694620714472	0.5200065310684752	KIT	KLF4	0.08666775517807919	6
ICM	ICM	E5	s->EGFR->CCN2->FGFR2->L1CAM->RPS6KA1->SLC9A1->MAP4K4->SMAD1->t	12.961584114510988	0.5204639360427874	EGFR	SMAD1	0.057829326226976376	9
ICM	ICM	E5	s->ITGB1->LAMB1->CD44->SGK1->MAPK14->CUX1->t	10.834373616780798	0.5252741615784461	ITGB1	CUX1	0.07503916593977801	7
ICM	ICM	E5	s->EGFR->VCAN->CD44->SGK1->MAPK14->CUX1->t	11.113285218385519	0.525781643353326	EGFR	CUX1	0.07511166333618943	7
ICM	ICM	E5	s->EGFR->ENSSSCG00000004404->ABL1->STK3->NR3C1->NR2F2->PPARG->t	11.49502118475986	0.5295659907653716	EGFR	PPARG	0.06619574884567145	8
ICM	ICM	E5	s->EGFR->JUP->ERBB2->CTNNB1->PRKACA->ATF1->t	10.227044850697512	0.5330126651841409	EGFR	ATF1	0.07614466645487727	7
ICM	ICM	E5	s->EGFR->JUP->ERBB2->CTNNB1->CSNK2A2->MAZ->t	10.147534376075107	0.5340556901586111	EGFR	MAZ	0.07629367002265873	7
ICM	ICM	E5	s->KIT->GRB2->MAPK14->XBP1->t	5.383100424248925	0.5372615500154561	KIT	XBP1	0.10745231000309122	5
ICM	ICM	E5	s->EGFR->VEGFA->SP1->EP300->ETV1->t	8.006746514108125	0.5412328234324479	EGFR	ETV1	0.09020547057207466	6
ICM	ICM	E5	s->KIT->GRB10->CDK1->CEBPB->t	4.82410485673145	0.5455238628673054	KIT	CEBPB	0.10910477257346107	5
ICM	ICM	E5	s->KIT->SOCS1->TRIM8->PIAS3->STAT3->t	7.438855672845984	0.5461560143555617	KIT	STAT3	0.09102600239259362	6
ICM	ICM	E5	s->KIT->CRK->FLT1->STAT1->t	5.378869688773524	0.5484318047825605	KIT	STAT1	0.1096863609565121	5
ICM	ICM	E5	s->ITGB1->COL6A2->ITGA2->CSK->NOTCH1->DYRK1A->STAT3->t	11.928163400140294	0.5497632257088128	ITGB1	STAT3	0.0687204032136016	8
ICM	ICM	E5	s->EGFR->SOCS3->TRAF6->ATM->ZNF148->t	7.192453714293066	0.55094852765947	EGFR	ZNF148	0.09182475460991167	6
ICM	ICM	E5	s->KIT->RASA1->PDGFRA->STAT5A->SIRT1->XBP1->t	10.087116031513244	0.5530469514812926	KIT	XBP1	0.07900670735447037	7
ICM	ICM	E5	s->ITGB1->LAMB1->CD151->ITGA6->CSK->SHC1->PTPN2->CDK2->EP300->STAT3->t	19.344835794280566	0.5549918987667934	ITGB1	STAT3	0.050453808978799405	11
ICM	ICM	E5	s->EGFR->TLN1->ITGA2B->VTN->PRKCA->NR1I2->FOXO1->t	12.803409872958412	0.5563152779679192	EGFR	FOXO1	0.0695394097459899	8
ICM	ICM	E5	s->KIT->STAT5A->EP300->ETV1->t	5.262061183420646	0.55674688987902	KIT	ETV1	0.11134937797580399	5
ICM	ICM	E5	s->CDH1->ERBB2->SHC1->MAPK14->ZNF148->t	6.921932048758109	0.5586886916224132	CDH1	ZNF148	0.09311478193706886	6
ICM	ICM	E5	s->ITGB1->IGF1R->BCAR1->SMAD3->t	5.2007520135666265	0.5589381025772115	ITGB1	SMAD3	0.1117876205154423	5
ICM	ICM	E5	s->EGFR->CTNND1->PRKCB->PSEN1->DYRK1A->STAT3->t	10.428004270260809	0.5636542951851938	EGFR	STAT3	0.0805220421693134	7
ICM	ICM	E5	s->KIT->SOCS1->TP53->MSX1->DLX2->t	6.877280337333696	0.5651067286841762	KIT	DLX2	0.09418445478069604	6
ICM	ICM	E5	s->EGFR->CTNND1->PTPRJ->LYN->PRKCA->STK11->ETV4->t	10.536548614940134	0.5676387825054855	EGFR	ETV4	0.07095484781318569	8
ICM	ICM	E5	s->IL6ST->SHC1->MAPK14->XBP1->t	5.176300728932435	0.569101902666759	IL6ST	XBP1	0.11382038053335179	5
ICM	ICM	E5	s->EGFR->CBL->FLT1->STAT1->t	5.085103432563386	0.569447124049253	EGFR	STAT1	0.1138894248098506	5
ICM	ICM	E5	s->KIT->SOCS1->RELA->IRF3->t	5.3931056623103935	0.5738944176329301	KIT	IRF3	0.11477888352658602	5
ICM	ICM	E5	s->KIT->PRKCA->PPARA->RXRB->NR4A2->t	6.472387004478632	0.5824030677978035	KIT	NR4A2	0.09706717796630059	6
ICM	ICM	E5	s->ITGB1->VCAN->TP53->KLF4->t	5.194097092854567	0.583249292698477	ITGB1	KLF4	0.11664985853969541	5
ICM	ICM	E5	s->EGFR->L1CAM->RPS6KA1->NR4A2->t	5.040270311740693	0.5848509815261717	EGFR	NR4A2	0.11697019630523434	5
ICM	ICM	E5	s->EGFR->PTK2->BCAR1->SMAD3->t	5.437495218735273	0.5850504464165223	EGFR	SMAD3	0.11701008928330445	5
ICM	ICM	E5	s->EGFR->VCAN->FN1->ITGA5->PTK2->FLT1->STAT3->t	12.006121850972962	0.5913920688378507	EGFR	STAT3	0.07392400860473133	8
ICM	ICM	E5	s->CDH1->ADAM10->TSPAN15->APP->GSK3B->STUB1->SMAD1->t	12.278504713255002	0.5970299493761279	CDH1	SMAD1	0.07462874367201598	8
ICM	ICM	E5	s->EGFR->LRRK1->CLIP1->ENSSSCG00000007203->MAX->t	6.798487062830386	0.5977408958371596	EGFR	MAX	0.0996234826395266	6
ICM	ICM	E5	s->EGFR->JUP->ERBB2->HSP90AB1->IKBKE->NFKB2->t	9.768227206603337	0.6099821740147632	EGFR	NFKB2	0.08714031057353759	7
ICM	ICM	E5	s->EGFR->VCAN->ITGA4->RPS6KA3->MAPKAPK2->BCL2L1->STAT3->t	11.467910423309034	0.6123408795132331	EGFR	STAT3	0.07654260993915414	8
ICM	ICM	E5	s->ITGB1->LAMB1->CD44->TIAM1->CAMK2G->ATF1->t	10.258168684522861	0.6127265684830097	ITGB1	ATF1	0.08753236692614423	7
ICM	ICM	E5	s->EGFR->ITGA5->PTK2->PRKCA->STK11->ETV4->t	10.442181478347194	0.616039124065324	EGFR	ETV4	0.08800558915218915	7
ICM	ICM	E5	s->EGFR->VEGFA->VTN->PRKCA->FOS->ELK4->t	9.073236495164757	0.6211817775900516	EGFR	ELK4	0.08874025394143593	7
ICM	ICM	E5	s->KIT->CHEK2->PRKDC->MAZ->t	4.79456770667127	0.625244482920845	KIT	MAZ	0.125048896584169	5
ICM	ICM	E5	s->KIT->JAK2->CXCR4->KLF2->t	4.672444927153835	0.632694390532835	KIT	KLF2	0.126538878106567	5
ICM	ICM	E5	s->EGFR->PIK3CA->PTK2->PRKCA->FOS->ELK4->t	8.305593663356762	0.6456688188967623	EGFR	ELK4	0.09223840269953747	7
ICM	ICM	E5	s->EGFR->JAK2->SHC1->MAPK14->ZNF148->t	6.935578779517562	0.6505866467742111	EGFR	ZNF148	0.10843110779570185	6
ICM	ICM	E5	s->EGFR->VCAN->FN1->GRB2->EPS15->MAPK14->ELK4->t	11.731876478462487	0.6532523303233382	EGFR	ELK4	0.08165654129041727	8
ICM	ICM	E5	s->EGFR->ITGA5->L1CAM->RPS6KA1->CSNK1A1->ARID3A->t	9.54084133005282	0.6585008723258124	EGFR	ARID3A	0.09407155318940177	7
ICM	ICM	E5	s->EGFR->VCAN->FN1->ITGB3->AKT1->MAP3K8->IRF3->t	12.310577849256328	0.6594774637180139	EGFR	IRF3	0.08243468296475173	8
ICM	ICM	E5	s->KIT->CHEK2->PRKDC->NR4A2->t	4.558927765643435	0.663990152911173	KIT	NR4A2	0.1327980305822346	5
ICM	ICM	E5	s->ITGB1->ANGPT1->TIE1->ANGPTL4->ENSSSCG00000038594->FGFR1->E2F1->CDK7->RARG->t	15.689604392252567	0.6669404974972223	ITGB1	RARG	0.06669404974972223	10
ICM	ICM	E5	s->CDH1->ADAM10->TSPAN15->APP->GSK3B->NCOA1->STAT3->t	12.003323809055471	0.6696090955035902	CDH1	STAT3	0.08370113693794877	8
ICM	ICM	E5	s->EGFR->VAV2->SIAH2->HIPK2->STAT3->t	6.283115341306321	0.6719519930747869	EGFR	STAT3	0.11199199884579782	6
Trophectoderm	Epiblast	E11	s->ERBB3->JAK2->MYC->UBTF->t	5.7339511932009035	0.329653555049901	ERBB3	UBTF	0.0659307110099802	5
ICM	ICM	E5	s->EGFR->CCN2->FGFR2->L1CAM->RPS6KA1->MAPK14->ELK4->t	12.043392316012318	0.6787682624414701	EGFR	ELK4	0.08484603280518377	8
ICM	ICM	E5	s->EGFR->TLN1->ITGA2B->VTN->PRKCA->ENSSSCG00000005453->GABPA->t	11.112247848078873	0.6853872607906355	EGFR	GABPA	0.08567340759882944	8
ICM	ICM	E5	s->IL6ST->JAK2->CXCR4->KLF2->t	4.438172329820495	0.6872469554439811	IL6ST	KLF2	0.13744939108879622	5
ICM	ICM	E5	s->CD9->ITGA5->L1CAM->RPS6KA1->CSNK1A1->ARID3A->t	9.2612306103725	0.6885251969913598	CD9	ARID3A	0.09836074242733713	7
ICM	ICM	E5	s->EGFR->ABL2->BCR->PRKCA->FOS->ELK4->t	9.395856294838001	0.6945553955333408	EGFR	ELK4	0.09922219936190582	7
ICM	ICM	E5	s->EGFR->ABL2->BCR->PRKCA->STK11->ETV4->t	9.423226120452103	0.6981775021258808	EGFR	ETV4	0.09973964316084012	7
ICM	ICM	E5	s->ITGB1->VCAN->ITGA4->RPS6KA3->MAPKAPK2->STAT3->t	9.377306893042029	0.6984967403099915	ITGB1	STAT3	0.09978524861571307	7
ICM	ICM	E5	s->ITGB1->PLAU->ITGB5->TGFB1->TGFBR1->SMAD7->SMAD3->t	11.696259793534464	0.7026029339386417	ITGB1	SMAD3	0.08782536674233021	8
ICM	ICM	E5	s->EGFR->ITGA5->L1CAM->RPS6KA1->MAPK14->CUX1->t	10.118121205744025	0.7125036723572018	EGFR	CUX1	0.10178623890817169	7
ICM	ICM	E5	s->EGFR->VCAN->FN1->RNASE1->AKT1->MAP3K8->IRF3->t	11.001020971145964	0.7133547254667103	EGFR	IRF3	0.08916934068333879	8
ICM	ICM	E5	s->KIT->GRB10->CDK1->CDK7->PPARG->t	6.393921810923753	0.7153132751394988	KIT	PPARG	0.11921887918991647	6
ICM	ICM	E5	s->EGFR->ITGA5->L1CAM->RPS6KA1->MAPK14->FOXO1->t	10.021432936767198	0.7236052911359439	EGFR	FOXO1	0.10337218444799198	7
ICM	ICM	E5	s->EGFR->CCN2->ITGA5->PTK2->EZR->FES->BCAR1->SMAD3->t	12.920323647547468	0.7275237043334428	EGFR	SMAD3	0.08083596714816031	9
ICM	ICM	E5	s->EGFR->JAK2->FES->BCAR1->SMAD3->t	6.3609557051666705	0.7302445874945144	EGFR	SMAD3	0.12170743124908573	6
Hypoblast	Trophectoderm	E7	s->ITGB1->NID1->ITGAV->L1CAM->EGFR->PLEC->CDK2->UBTF->t	16.052798180700798	0.5817651110120032	ITGB1	UBTF	0.06464056789022259	9
ICM	ICM	E5	s->CDH1->CDH2->FGFR4->ENSSSCG00000038594->FGFR1->CREBBP->RPS6KA5->ATF1->t	12.340090828281717	0.7373994907981369	CDH1	ATF1	0.08193327675534855	9
ICM	ICM	E5	s->KIT->STAT5A->PDGFRA->STAT3->t	4.181749587636636	0.7451416717118569	KIT	STAT3	0.14902833434237137	5
ICM	ICM	E5	s->ITGB1->VCAN->CD44->TIAM1->CAMK2G->ATF1->t	9.97542370765483	0.7460441695807097	ITGB1	ATF1	0.10657773851152996	7
ICM	ICM	E5	s->ITGB1->FN1->ITGA2B->PRKDC->IRF3->t	6.82586935102404	0.7602406558717694	ITGB1	IRF3	0.12670677597862823	6
ICM	ICM	E5	s->EGFR->SH2B3->JAK2->HSPA8->TP53->NR3C1->NR2F2->PPARG->t	13.30278099137524	0.7635813775858853	EGFR	PPARG	0.08484237528732058	9
ICM	ICM	E5	s->EGFR->CD82->ERBB2->PRKCB->PSEN1->DYRK1A->STAT3->t	11.376217328722834	0.7713952881707893	EGFR	STAT3	0.09642441102134866	8
ICM	ICM	E5	s->EGFR->VCAN->FN1->GRB2->MAP3K1->SMAD2->CTDSP2->SMAD3->t	12.623199233847366	0.7782930128528962	EGFR	SMAD3	0.08647700142809958	9
ICM	ICM	E5	s->KIT->JAK2->FES->BCAR1->SMAD3->t	6.095883804509924	0.7783622038517293	KIT	SMAD3	0.1297270339752882	6
ICM	ICM	E5	s->ITGB1->VCAN->FN1->RNASE1->MAPK9->RXRA->t	9.440112947843797	0.7818332920392604	ITGB1	RXRA	0.11169047029132292	7
ICM	ICM	E5	s->EGFR->CD82->ERBB2->CTNNB1->MAPK8->BCL2L1->STAT3->t	10.76094981732177	0.8059104708737166	EGFR	STAT3	0.10073880885921457	8
ICM	ICM	E5	s->ITGB1->FN1->ITGA2B->PRKDC->MAZ->t	6.43312074623108	0.807601502859977	ITGB1	MAZ	0.13460025047666282	6
ICM	ICM	E5	s->ITGB1->ENG->ITGAV->VTN->PRKCA->STK11->RPS6KA5->ATF1->t	13.080604324816367	0.8116219349103404	ITGB1	ATF1	0.09018021499003782	9
ICM	ICM	E5	s->EGFR->TLN1->ITGA2B->VTN->PRKCA->STK11->RPS6KA5->ATF1->t	13.014769421326724	0.8190078757174932	EGFR	ATF1	0.09100087507972147	9
ICM	ICM	E5	s->ITGB1->PTK2->PRKCA->PPARA->RXRB->NR4A2->t	6.951471943591041	0.8201995956426875	ITGB1	NR4A2	0.11717137080609821	7
ICM	ICM	E5	s->ITGB1->LAMB1->CD44->SGK1->NR3C1->NR2F2->PPARG->t	10.781072838631008	0.8246552817378996	ITGB1	PPARG	0.10308191021723745	8
ICM	ICM	E5	s->EGFR->JUP->ERBB2->CTNNB1->MAPK8->BCL2L1->STAT3->t	10.650304818366774	0.8266910066150506	EGFR	STAT3	0.10333637582688132	8
ICM	ICM	E5	s->IL6ST->IL6R->STAT3->t	1.8587411687299402	0.8329710496392091	IL6ST	STAT3	0.20824276240980227	4
ICM	ICM	E5	s->ITGB1->CD151->ITGA6->CSK->SHC1->MAPK10->DUSP1->NR3C1->NR2F2->PPARG->t	17.458030941443425	0.8426682913583841	ITGB1	PPARG	0.07660620830530764	11
ICM	ICM	E5	s->ITGB1->NID1->ITGAV->VTN->PRKCA->STK11->RPS6KA5->ATF1->t	13.099334322256356	0.8466075560554126	ITGB1	ATF1	0.09406750622837917	9
ICM	ICM	E5	s->EGFR->CD82->ERBB2->UBC->TGFBR1->SMAD7->SMAD3->t	11.162846166833067	0.854371396588472	EGFR	SMAD3	0.106796424573559	8
ICM	ICM	E5	s->IL6ST->LIFR->SLC6A8->JAK2->HSPA8->TP53->NR3C1->NR2F2->PPARG->t	14.080215688740026	0.8559536932812275	IL6ST	PPARG	0.08559536932812276	10
ICM	ICM	E5	s->ITGB1->VCAN->FN1->ITGA2B->PRKDC->IRF3->t	7.953855849095737	0.8592005794657795	ITGB1	IRF3	0.12274293992368279	7
ICM	ICM	E5	s->ITGB1->ANGPT1->TIE1->ANGPTL4->ENSSSCG00000038594->FGFR1->CREBBP->RPS6KA5->ATF1->t	15.609339169264512	0.8643558589039444	ITGB1	ATF1	0.08643558589039443	10
ICM	ICM	E5	s->EGFR->PIK3CA->PTK2->PRKCA->PPARA->RXRB->NR4A2->t	7.920368481224616	0.8881479681641685	EGFR	NR4A2	0.11101849602052107	8
ICM	ICM	E5	s->ITGB1->FN1->ENSSSCG00000038594->DVL1->SMAD3->t	6.110782322391123	0.9265136950546138	ITGB1	SMAD3	0.15441894917576895	6
ICM	ICM	E5	s->ITGB1->COL6A2->ITGA2->CSK->SHC1->MAPK10->DUSP1->NR3C1->NR2F2->PPARG->t	14.982279914862579	0.9491463519348754	ITGB1	PPARG	0.08628603199407958	11
ICM	ICM	E5	s->IL6ST->IL6R->JAK2->BRCA1->E2F4->t	7.098652012512212	0.960214068912463	IL6ST	E2F4	0.16003567815207717	6
ICM	ICM	E5	s->IL6ST->IL6R->ENSSSCG00000026365->LYN->PRKCA->ENSSSCG00000005453->GABPA->t	11.064742600884413	0.99717872638224	IL6ST	GABPA	0.12464734079778	8
ICM	ICM	E5	s->ITGB1->VCAN->FN1->ENSSSCG00000038594->FGFR3->STAT3->t	8.317198472951402	0.9991318408654484	ITGB1	STAT3	0.14273312012363548	7
ICM	ICM	E5	s->KIT->SOCS1->RELA->PPARA->RXRB->NR4A2->t	6.411551177117289	1.01749562277823	KIT	NR4A2	0.14535651753974713	7
ICM	ICM	E5	s->IL6ST->IL6R->JAK2->STAT2->IKBKE->NFKB2->t	7.951604438691894	1.1279678297330586	IL6ST	NFKB2	0.16113826139043694	7
ICM	ICM	E5	s->IL6ST->IL6R->JAK2->SHC1->MAPK9->SMAD3->t	7.702871070091548	1.20408430872467	IL6ST	SMAD3	0.17201204410352428	7
ICM	ICM	E5	s->IL6ST->IL6R->JAK2->SHC1->MAPK9->STAT3->t	7.695656605704053	1.204933220896748	IL6ST	STAT3	0.172133317270964	7
ICM	ICM	E5	s->ITGB1->FN1->ENSSSCG00000038594->FGFR4->STAT3->t	4.617131633549808	1.290517581718608	ITGB1	STAT3	0.21508626361976801	6
ICM	ICM	E5	s->IL6ST->IL6R->JAK2->SHC1->MAPK14->ZNF148->t	7.04970480691221	1.2987363438109931	IL6ST	ZNF148	0.18553376340157043	7
ICM	Trophectoderm	E5	s->IL6ST->STAT3->t	2.8969722850911896	0.0551900671353389	IL6ST	STAT3	0.018396689045112966	3
ICM	Trophectoderm	E5	s->ITGB1->PRKCE->NANOG->t	4.9882525285272985	0.1080110021563776	ITGB1	NANOG	0.0270027505390944	4
ICM	Trophectoderm	E5	s->CDH1->LRP6->CSNK1A1->PML->STAT3->t	11.084237396233199	0.12346519234956399	CDH1	STAT3	0.020577532058260666	6
ICM	Trophectoderm	E5	s->ITGB1->EGFR->STAT3->t	5.554389823485337	0.1258561366135852	ITGB1	STAT3	0.0314640341533963	4
ICM	Trophectoderm	E5	s->IL6ST->PRKCD->PDPK1->PRKCE->NANOG->t	9.582337089373592	0.1275028327515701	IL6ST	NANOG	0.021250472125261682	6
ICM	Trophectoderm	E5	s->CD81->ITGA4->PRKACA->GATA4->t	7.502335015083495	0.1384604653422593	CD81	GATA4	0.027692093068451863	5
ICM	Trophectoderm	E5	s->CDH1->GSK3B->FOSL1->t	4.789437673351351	0.1580664447918353	CDH1	FOSL1	0.03951661119795882	4
ICM	Trophectoderm	E5	s->ITGB1->ADAM17->EGFR->PRKACA->GATA4->t	9.938647616872217	0.17578924241686827	ITGB1	GATA4	0.029298207069478045	6
ICM	Trophectoderm	E5	s->IL6ST->IL6R->STAT3->t	4.564919505957329	0.1820129176391964	IL6ST	STAT3	0.0455032294097991	4
ICM	Trophectoderm	E5	s->ERBB3->CRK->CBL->LYN->PRKDC->NFKB2->t	12.554148775624368	0.18369657731151062	ERBB3	NFKB2	0.026242368187358662	7
ICM	Trophectoderm	E5	s->CD9->ITGA4->PRKACA->GATA4->t	7.467153925699638	0.1863647929482466	CD9	GATA4	0.03727295858964932	5
ICM	Trophectoderm	E5	s->IL6ST->SHC1->MAPK14->STAT3->t	8.143414064225768	0.19386312507362163	IL6ST	STAT3	0.038772625014724324	5
ICM	Trophectoderm	E5	s->IL6ST->PRKCD->AKT1->FOXA2->t	8.242231467973406	0.19714763037200722	IL6ST	FOXA2	0.03942952607440144	5
ICM	Trophectoderm	E5	s->CDH1->GSK3B->NFKB2->t	4.593374292278931	0.2045899666082407	CDH1	NFKB2	0.05114749165206017	4
ICM	Trophectoderm	E5	s->CDH1->LRP6->CSNK1A1->KPNB1->SMAD3->t	11.001630362968827	0.21526532166825257	CDH1	SMAD3	0.03587755361137543	6
ICM	Trophectoderm	E5	s->ERBB3->CRK->PIK3R1->DAB2IP->GATA1->t	9.544947940461931	0.2477223718316979	ERBB3	GATA1	0.04128706197194965	6
ICM	Trophectoderm	E5	s->CDH1->EGFR->PRKDC->NFKB2->t	6.9635060837748135	0.2627025990230899	CDH1	NFKB2	0.05254051980461798	5
ICM	Trophectoderm	E5	s->ITGB1->EGFR->PRKDC->NFKB2->t	6.707709015128181	0.279040900414661	ITGB1	NFKB2	0.0558081800829322	5
ICM	Trophectoderm	E5	s->ERBB3->ABL2->EGFR->PRKDC->NFKB2->t	9.360420925393981	0.3145837758224834	ERBB3	NFKB2	0.052430629303747235	6
ICM	Trophectoderm	E5	s->ITGB1->ADAM17->EGFR->PRKCA->DLX3->t	9.777874282755114	0.3176024455107036	ITGB1	DLX3	0.0529337409184506	6
ICM	Trophectoderm	E5	s->ERBB3->ABL2->EGFR->PRKCA->DLX3->t	9.42869849064948	0.3192959562542832	ERBB3	DLX3	0.0532159927090472	6
ICM	Trophectoderm	E5	s->CD81->KIT->INSR->GRB7->MAPK8->RXRA->t	12.336373244193084	0.3196494263947809	CD81	RXRA	0.04566420377068298	7
ICM	Trophectoderm	E5	s->CD81->KIT->ENSSSCG00000030088->JAK2->ABL1->PRKCA->DLX3->t	13.540808829792123	0.3533270283717831	CD81	DLX3	0.044165878546472886	8
ICM	Trophectoderm	E5	s->ITGB1->FN1->GRB2->MAPK1->GATA4->t	9.952892072946927	0.3543130620103378	ITGB1	GATA4	0.059052177001722966	6
ICM	Trophectoderm	E5	s->ITGB1->NID1->ITGAV->SERPINE1->ELANE->F2RL1->CAPN1->RPS6KA3->CEBPB->t	19.385336224370068	0.37103650916144537	ITGB1	CEBPB	0.03710365091614454	10
ICM	Trophectoderm	E5	s->ITGB1->FN1->ITGB5->PAK4->BAD->BCL2L1->CDK1->RXRA->t	16.496460695231672	0.5140972617138442	ITGB1	RXRA	0.057121917968204906	9
ICM	Trophectoderm	E5	s->ITGB1->FN1->ITGAV->TGFB1->PPP2R2A->AKT1->FOXA2->t	14.52814456229593	0.5476938756881411	ITGB1	FOXA2	0.06846173446101764	8
ICM	Trophectoderm	E5	s->ITGB1->FN1->ITGAV->SERPINE1->ELANE->F2RL1->CAPN1->RPS6KA3->CEBPB->t	19.2485475916331	0.6127394779186098	ITGB1	CEBPB	0.06127394779186098	10
ICM	Trophectoderm	E5	s->ITGB1->FN1->ITGAV->TGFB1->PPP2R2A->AKT1->ITPR1->PRKDC->NFKB2->t	19.041331489403643	0.6233922266016995	ITGB1	NFKB2	0.062339222660169946	10
Trophectoderm	Epiblast	E11	s->ERBB3->SOS1->MAPK1->GABPA->t	6.941109278210677	0.15967908851007329	ERBB3	GABPA	0.03193581770201466	5
Trophectoderm	Epiblast	E11	s->ERBB3->CRK->FGFR1->CTNNB1->SOX3->t	8.858141142519356	0.16060140165002212	ERBB3	SOX3	0.026766900275003686	6
Trophectoderm	Epiblast	E11	s->ERBB3->NCK1->PAK2->RPS6KA3->HAND1->t	7.253016458684703	0.18831853178985508	ERBB3	HAND1	0.03138642196497585	6
Trophectoderm	Epiblast	E11	s->ERBB3->FER->STAT3->t	3.392749341967747	0.190738454318908	ERBB3	STAT3	0.047684613579727	4
Trophectoderm	Epiblast	E11	s->ERBB3->NCK2->ILK->GSK3B->STAT1->t	8.841403559988326	0.19244114842658108	ERBB3	STAT1	0.032073524737763516	6
Trophectoderm	Epiblast	E11	s->ERBB3->ABL1->PRKDC->NFKB2->t	6.185749647496836	0.19792904550778112	ERBB3	NFKB2	0.03958580910155622	5
Trophectoderm	Epiblast	E11	s->ERBB3->DAPP1->SRC->HNF4A->t	6.99895499054119	0.20885815586124679	ERBB3	HNF4A	0.04177163117224936	5
Trophectoderm	Epiblast	E11	s->ERBB3->PTK2->MAPK1->GABPA->t	6.710851750447989	0.2336809509000412	ERBB3	GABPA	0.04673619018000824	5
Trophectoderm	Epiblast	E11	s->ERBB3->EGFR->SRC->HNF4A->t	6.3852573004899424	0.24433520889477917	ERBB3	HNF4A	0.04886704177895583	5
Trophectoderm	Epiblast	E11	s->ERBB3->S100A4->TP53->RPS6KA3->HAND1->t	8.378710132852119	0.2482073752523562	ERBB3	HAND1	0.0413678958753927	6
Trophectoderm	Epiblast	E11	s->ERBB3->ABL2->WWTR1->SMAD3->t	6.065854246484812	0.25926162220445503	ERBB3	SMAD3	0.05185232444089101	5
Trophectoderm	Epiblast	E11	s->ERBB3->DAPP1->SRC->CASP9->RPS6KA3->HAND1->t	7.406618537464874	0.28828848986579386	ERBB3	HAND1	0.041184069980827694	7
Trophectoderm	Epiblast	E11	s->ERBB3->SHC1->PRKCB->SP4->t	6.161853874248138	0.289376452250116	ERBB3	SP4	0.057875290450023195	5
Trophectoderm	Epiblast	E11	s->ERBB3->CRK->KIT->PRKCB->SP4->t	8.551969167679013	0.28974489806324094	ERBB3	SP4	0.04829081634387349	6
Trophectoderm	Epiblast	E11	s->ERBB3->EPN1->PIK3R1->PDGFRA->STAT3->t	8.923738689197231	0.307735776453066	ERBB3	STAT3	0.051289296075511	6
Hypoblast	Trophectoderm	E7	s->PTPRF->PPFIA1->GSK3B->UBTF->t	6.769831556078826	0.3224554732541496	PTPRF	UBTF	0.06449109465082992	5
Trophectoderm	Epiblast	E11	s->ERBB3->NCK1->MAP4K4->SMAD1->t	6.438827112371662	0.347768097398292	ERBB3	SMAD1	0.06955361947965841	5
Trophectoderm	Epiblast	E11	s->ERBB3->ITGA6->THBS1->PTPRJ->CTNNB1->SOX3->t	9.435593363772384	0.37480126749643156	ERBB3	SOX3	0.053543038213775936	7
Trophectoderm	Epiblast	E11	s->ERBB3->ENSSSCG00000000377->CSNK2A2->MAP4K4->SMAD1->t	7.5859481681782	0.38937564207772074	ERBB3	SMAD1	0.06489594034628679	6
Trophectoderm	Epiblast	E11	s->ERBB3->ABL2->PSMA7->XBP1->t	5.961550798129192	0.396270479754229	ERBB3	XBP1	0.0792540959508458	5
Trophectoderm	Epiblast	E11	s->ERBB3->SOS1->GSK3B->SMAD1->t	6.3470382582987135	0.4653418629273306	ERBB3	SMAD1	0.09306837258546612	5
Trophectoderm	Epiblast	E11	s->ERBB3->RASA1->FES->STAT3->t	5.111338846842971	0.47068086032275347	ERBB3	STAT3	0.09413617206455069	5
Trophectoderm	Epiblast	E11	s->ERBB3->DAB1->GSK3B->SMAD1->t	4.945672472689869	0.4862525599016278	ERBB3	SMAD1	0.09725051198032555	5
Trophectoderm	Epiblast	E11	s->ERBB3->NCK2->ILK->GSK3B->SMAD1->t	8.444636896972384	0.49813980867805785	ERBB3	SMAD1	0.08302330144634297	6
Trophectoderm	Epiblast	E11	s->ERBB3->L1CAM->PLXNA1->FES->STAT3->t	7.243842705444268	0.5292411551200099	ERBB3	STAT3	0.08820685918666832	6
Trophectoderm	Epiblast	E11	s->ERBB3->INSR->RASA1->FES->STAT3->t	7.173741984577395	0.5518664719240893	ERBB3	STAT3	0.09197774532068155	6
Trophectoderm	Epiblast	E11	s->ERBB3->ANXA1->EGFR->APBB1->GSK3B->SMAD1->t	8.020673936975186	0.753197408712684	ERBB3	SMAD1	0.10759962981609772	7
Trophectoderm	ICM	E5	s->EGFR->STAT3->t	2.5463280019975816	0.0783689087774305	EGFR	STAT3	0.02612296959247683	3
Trophectoderm	ICM	E5	s->FGFR4->PLCG1->PRKACA->ATF1->t	8.374909881921873	0.141264385500256	FGFR4	ATF1	0.0282528771000512	5
Trophectoderm	ICM	E5	s->PDGFRA->GRB2->ABL1->MAPT->PPP1CC->CAMK2G->CEBPB->t	12.71345941010421	0.1502641537750139	PDGFRA	CEBPB	0.018783019221876737	8
Trophectoderm	ICM	E5	s->ERBB2->HSP90AB1->STAT3->t	5.10012139999043	0.1603151648534935	ERBB2	STAT3	0.04007879121337338	4
Trophectoderm	ICM	E5	s->EGFR->PTPN1->STAT3->t	5.048003383843589	0.1628905711335332	EGFR	STAT3	0.0407226427833833	4
Trophectoderm	ICM	E5	s->IL6ST->STAT3->t	1.6473347527622137	0.192562451833007	IL6ST	STAT3	0.06418748394433567	3
Trophectoderm	ICM	E5	s->EGFR->CDK6->CDKN1B->PIM1->FOXO1->t	9.49259971934566	0.19370675880124721	EGFR	FOXO1	0.03228445980020787	6
Trophectoderm	ICM	E5	s->EGFR->PRKCA->DLX3->t	4.656397542112749	0.1950188202725346	EGFR	DLX3	0.04875470506813365	4
Trophectoderm	ICM	E5	s->EGFR->CAMK2G->ATF1->t	4.861368954019582	0.1990995571825997	EGFR	ATF1	0.049774889295649924	4
Trophectoderm	ICM	E5	s->EGFR->PPARG->t	1.5462984815296554	0.213035069447964	EGFR	PPARG	0.071011689815988	3
Trophectoderm	ICM	E5	s->EGFR->SNX6->PIM1->FOXO1->t	7.787402756572678	0.21896692650513547	EGFR	FOXO1	0.043793385301027096	5
Trophectoderm	ICM	E5	s->EGFR->PKIA->MYLK->PRKACA->ATF1->t	8.573063554758779	0.2205363029459646	EGFR	ATF1	0.0367560504909941	6
Trophectoderm	ICM	E5	s->ITGB1->PDPK1->IKBKB->NR2C2->t	7.751226484059192	0.22455959978991907	ITGB1	NR2C2	0.04491191995798381	5
Trophectoderm	ICM	E5	s->ITGB1->FYN->MAX->t	4.367234505001196	0.225625892022367	ITGB1	MAX	0.05640647300559175	4
Trophectoderm	ICM	E5	s->ITGB1->PDPK1->SMAD4->FOS->ELK4->t	8.055490643813453	0.22582025933975414	ITGB1	ELK4	0.03763670988995902	6
Trophectoderm	ICM	E5	s->ERBB2->ABL2->WWTR1->RUNX2->CDK4->GATA4->t	12.258338977624541	0.22715533373687224	ERBB2	GATA4	0.03245076196241032	7
Trophectoderm	ICM	E5	s->ERBB2->ABL2->WWTR1->RUNX2->CDK4->SETDB1->t	12.227140627953037	0.22883767713504738	ERBB2	SETDB1	0.032691096733578194	7
Trophectoderm	ICM	E5	s->ITGB1->CAPN1->TP53->ZNF148->t	7.769509268524994	0.2349565825168967	ITGB1	ZNF148	0.046991316503379336	5
Trophectoderm	ICM	E5	s->IL6ST->SHC1->PTPN2->STAT3->t	6.602870808468966	0.2355531671368088	IL6ST	STAT3	0.047110633427361756	5
Trophectoderm	ICM	E5	s->EGFR->USP24->MAPK9->SMAD3->t	7.2651200675169765	0.2385702133406541	EGFR	SMAD3	0.04771404266813082	5
Trophectoderm	ICM	E5	s->EGFR->PRKAR1A->CDK2->RXRA->t	6.870756027298316	0.2402544287378734	EGFR	RXRA	0.04805088574757468	5
Trophectoderm	ICM	E5	s->ERBB2->PRKCB->NFKB2->t	4.2147423982770995	0.243337945099786	ERBB2	NFKB2	0.0608344862749465	4
Trophectoderm	ICM	E5	s->ITGB1->AKT1->SMAD3->t	4.242861591835959	0.2468560047433304	ITGB1	SMAD3	0.0617140011858326	4
Trophectoderm	ICM	E5	s->EGFR->USP24->GSK3B->FOSL2->t	7.107645411790516	0.2480065734887799	EGFR	FOSL2	0.049601314697755985	5
Trophectoderm	ICM	E5	s->EGFR->CDK6->CDKN1B->CDK4->SETDB1->t	9.565280809638054	0.252918358495793	EGFR	SETDB1	0.04215305974929884	6
Trophectoderm	ICM	E5	s->ITGB1->PPP2CA->AKT2->FOXO1->t	6.587689329787819	0.25393158868348775	ITGB1	FOXO1	0.05078631773669755	5
Trophectoderm	ICM	E5	s->ERBB2->PRKCB->IKBKB->NR2C2->t	6.2250063305339385	0.25560475103381475	ERBB2	NR2C2	0.05112095020676295	5
Trophectoderm	ICM	E5	s->EGFR->PPP2CA->MAPKAPK2->STAT3->t	7.097835294468055	0.2614636667105839	EGFR	STAT3	0.05229273334211678	5
Trophectoderm	ICM	E5	s->EGFR->MAPK1->NANOG->t	4.116425554249247	0.262656773400688	EGFR	NANOG	0.065664193350172	4
Trophectoderm	ICM	E5	s->EGFR->PIK3R1->FYN->MAX->t	6.437185221841529	0.263226222948593	EGFR	MAX	0.0526452445897186	5
Trophectoderm	ICM	E5	s->EGFR->HTT->IKBKB->NR2C2->t	6.890850982625842	0.2640615766430646	EGFR	NR2C2	0.05281231532861293	5
Trophectoderm	ICM	E5	s->EGFR->PRKDC->NR4A2->t	4.208522420288164	0.2651211325013247	EGFR	NR4A2	0.06628028312533117	4
Trophectoderm	ICM	E5	s->FGFR4->STAT3->t	1.3272069829715958	0.265216983341512	FGFR4	STAT3	0.08840566111383734	3
Trophectoderm	ICM	E5	s->ITGB1->PTK2->MAPK1->STAT3->t	6.5810708017642146	0.2653233246328621	ITGB1	STAT3	0.05306466492657243	5
Trophectoderm	ICM	E5	s->KIT->CLTC->MAPK14->HNF4A->t	7.2668177833525816	0.266016125891439	KIT	HNF4A	0.05320322517828781	5
Trophectoderm	ICM	E5	s->ITGB1->PPP2CA->MAPKAPK2->STAT3->t	7.025081963069871	0.2666605372276548	ITGB1	STAT3	0.05333210744553096	5
Trophectoderm	ICM	E5	s->KIT->CLTC->MAPK14->ZNF148->t	7.236195719087981	0.270503565526249	KIT	ZNF148	0.0541007131052498	5
Trophectoderm	ICM	E5	s->PDGFRA->SHC1->MAPKAPK2->STAT3->t	7.297709583329368	0.2718455820311185	PDGFRA	STAT3	0.0543691164062237	5
Trophectoderm	ICM	E5	s->ITGB1->ENG->ZYX->MAPK9->IRF3->t	9.71486333884727	0.272149899146883	ITGB1	IRF3	0.045358316524480496	6
Trophectoderm	ICM	E5	s->EGFR->CDK6->CDC37->MAP3K14->NFKB2->t	8.054847401580865	0.2727972807580151	EGFR	NFKB2	0.04546621345966919	6
Trophectoderm	ICM	E5	s->EGFR->STAT5B->CDK2->RXRA->t	7.091203582076013	0.273135890438806	EGFR	RXRA	0.0546271780877612	5
Trophectoderm	ICM	E5	s->EGFR->RIPK1->MAP3K14->NFKB2->t	6.719370467403955	0.2742613418118952	EGFR	NFKB2	0.05485226836237904	5
Trophectoderm	ICM	E5	s->EGFR->PTK2->STAT3->t	4.286584532730085	0.2792662748657853	EGFR	STAT3	0.06981656871644633	4
Trophectoderm	ICM	E5	s->ITGB1->PPP2CA->RPS6KA1->NR4A2->t	5.936344974202363	0.2796625475489536	ITGB1	NR4A2	0.055932509509790715	5
Trophectoderm	ICM	E5	s->EGFR->CBLB->PRKCQ->EP300->STAT3->t	10.601246335768938	0.28802946688262354	EGFR	STAT3	0.048004911147103924	6
Trophectoderm	ICM	E5	s->ERBB2->VAV2->RHOA->CDKN1B->CDK4->GATA4->t	12.647455138190033	0.28936527615715046	ERBB2	GATA4	0.04133789659387864	7
Trophectoderm	ICM	E5	s->PDGFRA->CBL->SOS1->MAPK14->ELK4->t	10.163002245369098	0.2932999753298889	PDGFRA	ELK4	0.04888332922164815	6
Trophectoderm	ICM	E5	s->ERBB2->ERBIN->ATM->ZNF148->t	6.152575923008783	0.2936110219636814	ERBB2	ZNF148	0.058722204392736274	5
Trophectoderm	ICM	E5	s->ERBB2->HSP90AB1->IKBKE->NFKB2->t	6.235648387835604	0.2948945887027471	ERBB2	NFKB2	0.05897891774054942	5
Trophectoderm	ICM	E5	s->EGFR->PLEC->PRKCB->NFE2L2->KLF2->t	8.835538835178808	0.294923640518173	EGFR	KLF2	0.04915394008636217	6
Trophectoderm	ICM	E5	s->EGFR->ERBB4->ESR1->CDK2->STAT3->t	9.463240854375409	0.2964448106577465	EGFR	STAT3	0.04940746844295776	6
Trophectoderm	ICM	E5	s->EGFR->PTPRK->LGALS3->CSNK1A1->ARID3A->t	8.291029514244949	0.29723436097010203	EGFR	ARID3A	0.04953906016168367	6
Trophectoderm	ICM	E5	s->PDGFRA->STAT3->t	1.2121241790494972	0.297564527293643	PDGFRA	STAT3	0.09918817576454768	3
Trophectoderm	ICM	E5	s->EGFR->MAPK1->SMAD3->t	3.80497252917821	0.299415427365041	EGFR	SMAD3	0.07485385684126025	4
Trophectoderm	ICM	E5	s->EGFR->CDH1->CSNK2A2->MAZ->t	7.323879295060126	0.3018043557608335	EGFR	MAZ	0.06036087115216669	5
Trophectoderm	ICM	E5	s->EGFR->NUMB->TP53->NFKB2->t	6.664547188400332	0.3059993781233884	EGFR	NFKB2	0.06119987562467768	5
Trophectoderm	ICM	E5	s->EGFR->CTNND1->PRKCB->PPP1CA->STAT3->t	9.694913216160668	0.3078228493025014	EGFR	STAT3	0.05130380821708357	6
Trophectoderm	ICM	E5	s->EGFR->PKIA->MYLK->PRKACA->HIF1A->STAT3->t	10.020116936509337	0.30850131463803027	EGFR	STAT3	0.04407161637686147	7
Trophectoderm	ICM	E5	s->EGFR->NUMB->TP53->NFYA->t	6.613102369975008	0.30891537438988714	EGFR	NFYA	0.06178307487797743	5
Trophectoderm	ICM	E5	s->EGFR->PRKCZ->AKT2->FOXO1->t	6.531374205741871	0.3112668022986641	EGFR	FOXO1	0.06225336045973282	5
Trophectoderm	ICM	E5	s->EGFR->JAK2->BRCA1->E2F4->t	6.984525985117564	0.31206437187568103	EGFR	E2F4	0.06241287437513621	5
Trophectoderm	ICM	E5	s->EGFR->CSK->NOTCH1->DYRK2->STAT3->t	8.758158082977516	0.3143559131937221	EGFR	STAT3	0.05239265219895368	6
Trophectoderm	ICM	E5	s->ERBB2->CBL->ATM->ATF1->t	6.839721187577442	0.3161133413172516	ERBB2	ATF1	0.06322266826345033	5
Trophectoderm	ICM	E5	s->IL6ST->GRB2->MAP3K1->STAT3->t	6.931502537042279	0.3189625548854995	IL6ST	STAT3	0.0637925109770999	5
Trophectoderm	ICM	E5	s->IL6ST->PTPN11->PRKACA->ATF1->t	7.053166920238263	0.3196727010492645	IL6ST	ATF1	0.0639345402098529	5
Trophectoderm	ICM	E5	s->ITGB1->PDPK1->PRKCA->ENSSSCG00000005453->GABPA->t	8.634882697995293	0.3205126141640631	ITGB1	GABPA	0.053418769027343854	6
Trophectoderm	ICM	E5	s->ERBB2->ESR1->NCOA1->STAT3->t	6.945492733165632	0.3207027972044517	ERBB2	STAT3	0.06414055944089034	5
Trophectoderm	ICM	E5	s->ITGB1->ENG->ZYX->CDK1->EP300->NFYA->t	12.070654378004665	0.3207178789404225	ITGB1	NFYA	0.04581683984863178	7
Trophectoderm	ICM	E5	s->ERBB2->CTNNB1->PRKACA->GATA4->t	5.764098285438961	0.321557005385665	ERBB2	GATA4	0.064311401077133	5
Trophectoderm	ICM	E5	s->EGFR->PRKCD->STAT3->t	3.714353543812643	0.321558736244253	EGFR	STAT3	0.08038968406106325	4
Trophectoderm	ICM	E5	s->ERBB2->ELAVL1->FOS->ELK4->t	6.432509251315906	0.32238559229528796	ERBB2	ELK4	0.0644771184590576	5
Trophectoderm	ICM	E5	s->IL6ST->GRB2->USP6NL->MAPK9->IRF3->t	9.277381209054633	0.3227820553340507	IL6ST	IRF3	0.053797009222341784	6
Trophectoderm	ICM	E5	s->EGFR->PRKCD->PPP2CB->SMAD1->t	6.155070199362496	0.3242362921295301	EGFR	SMAD1	0.06484725842590602	5
Trophectoderm	ICM	E5	s->ERBB2->ERBB3->CSK->YES1->FLT1->STAT3->t	12.131789414044068	0.3272631439526791	ERBB2	STAT3	0.046751877707525584	7
Trophectoderm	ICM	E5	s->IL6ST->PTPN11->PRKACA->CEBPB->t	6.9104197176832365	0.3284922087463533	IL6ST	CEBPB	0.06569844174927067	5
Trophectoderm	ICM	E5	s->EGFR->CDH1->GSK3B->NCOA1->STAT3->t	9.553084788911153	0.3313269260011901	EGFR	STAT3	0.05522115433353169	6
Trophectoderm	ICM	E5	s->EGFR->CTNND1->GSK3B->FOSL2->t	6.712681459650671	0.3347061845814368	EGFR	FOSL2	0.06694123691628737	5
Trophectoderm	ICM	E5	s->EGFR->CRK->PTK2->FLT1->STAT3->t	10.121761781792028	0.3362089121841621	EGFR	STAT3	0.05603481869736035	6
Trophectoderm	ICM	E5	s->EGFR->ENSSSCG00000004404->ABL1->NCK1->MAP4K4->SMAD1->t	12.261033337528925	0.3362443050306394	EGFR	SMAD1	0.048034900718662774	7
Epiblast	Epiblast	E9	s->ITGB1->SDC1->COL4A5->DDR1->ADAM10->ELAVL1->MYC->UBTF->t	14.5581315200714	0.580280544066317	ITGB1	UBTF	0.06447561600736856	9
Trophectoderm	ICM	E5	s->EGFR->HTT->SGK1->FOXO1->t	6.370956693773255	0.339465287987529	EGFR	FOXO1	0.0678930575975058	5
Trophectoderm	ICM	E5	s->EGFR->SNX2->MAPK1->NCOA1->STAT3->t	9.203555646971177	0.3396721712335396	EGFR	STAT3	0.05661202853892327	6
Trophectoderm	ICM	E5	s->EGFR->EFEMP1->RAF1->PRKDC->IRF3->t	8.103543920751912	0.33970600800986994	EGFR	IRF3	0.05661766800164499	6
Trophectoderm	ICM	E5	s->EGFR->UBB->TGFBR2->MAP3K7->SMAD6->NR2C2->t	12.2713765510381	0.3406811407609891	EGFR	NR2C2	0.04866873439442702	7
Trophectoderm	ICM	E5	s->IL6ST->JAK2->DBP->t	3.8560660308880585	0.3421762058327328	IL6ST	DBP	0.0855440514581832	4
Trophectoderm	ICM	E5	s->EGFR->CSK->NOTCH1->DYRK1A->STAT3->t	8.989852004379422	0.3423278455044969	EGFR	STAT3	0.057054640917416154	6
Trophectoderm	ICM	E5	s->ERBB2->NF2->AKT1->SMAD3->t	6.338988903413476	0.3457642644324356	ERBB2	SMAD3	0.06915285288648712	5
Trophectoderm	ICM	E5	s->EGFR->JAK2->MAPK1->STAT3->t	6.572278169930478	0.34770896116570227	EGFR	STAT3	0.06954179223314046	5
Trophectoderm	ICM	E5	s->EGFR->ABCA1->NR1H2->RXRA->t	6.4313883420826325	0.349020272474882	EGFR	RXRA	0.0698040544949764	5
Trophectoderm	ICM	E5	s->PDGFRA->SHC1->PTPN2->CDK2->STAT3->t	8.784779056598845	0.3506756790907374	PDGFRA	STAT3	0.058445946515122894	6
Trophectoderm	ICM	E5	s->EGFR->CBL->ATM->ATF1->t	6.614684287884753	0.3511194875867486	EGFR	ATF1	0.07022389751734973	5
Trophectoderm	ICM	E5	s->KIT->IGF1R->CTTN->CDK2->SETDB1->t	9.602784124849277	0.35123037734443074	KIT	SETDB1	0.05853839622407179	6
Trophectoderm	ICM	E5	s->IL6ST->SHC1->MAPK9->SMAD3->t	6.429643070506117	0.352072605795807	IL6ST	SMAD3	0.0704145211591614	5
Trophectoderm	ICM	E5	s->IL6ST->SHC1->MAPK9->STAT3->t	6.422428606118622	0.352921517967885	IL6ST	STAT3	0.07058430359357701	5
Trophectoderm	ICM	E5	s->KIT->IGF1R->CTTN->CDK2->STAT3->t	9.550013954636878	0.35449505578992324	KIT	STAT3	0.05908250929832054	6
Trophectoderm	ICM	E5	s->PDGFRA->ITGB3->AKT1->MAP2K4->RXRA->t	9.777021460379194	0.3549653508777051	PDGFRA	RXRA	0.059160891812950846	6
Trophectoderm	ICM	E5	s->KIT->GRB2->MAP3K1->STAT3->t	6.675658248792164	0.35522282541758454	KIT	STAT3	0.0710445650835169	5
Trophectoderm	ICM	E5	s->EGFR->STAT5A->LYN->IKBKB->TRAF6->TAB1->NR2C2->t	14.071280288884704	0.35539501632183373	EGFR	NR2C2	0.04442437704022922	8
Trophectoderm	ICM	E5	s->IL6ST->PRKCD->STAT3->t	3.4673853894981534	0.355826383029092	IL6ST	STAT3	0.088956595757273	4
Trophectoderm	ICM	E5	s->EGFR->ERBB4->ESR1->MAPK14->CUX1->t	9.333095967457291	0.3568912641032446	EGFR	CUX1	0.05948187735054077	6
Trophectoderm	ICM	E5	s->ERBB2->JAK2->NFKBIA->RELA->BTRC->NFKB2->t	10.467422939217538	0.35724237662092023	ERBB2	NFKB2	0.051034625231560035	7
Trophectoderm	ICM	E5	s->ITGB1->IGF1R->CTTN->CDK2->STAT3->t	9.527436505279558	0.3572825915413012	ITGB1	STAT3	0.05954709859021687	6
Trophectoderm	ICM	E5	s->KIT->INPP5D->LYN->CASP7->CASP3->CASP6->TFAP2A->t	13.542993398483617	0.3598335144055109	KIT	TFAP2A	0.044979189300688865	8
Trophectoderm	ICM	E5	s->EGFR->CDH1->CSNK2A2->HOXB7->t	6.575018379601946	0.3607989774376935	EGFR	HOXB7	0.0721597954875387	5
Trophectoderm	ICM	E5	s->ITGB1->ENG->ZYX->GSK3B->STUB1->SMAD1->t	11.625691771236877	0.3615468188047171	ITGB1	SMAD1	0.05164954554353102	7
Trophectoderm	ICM	E5	s->EGFR->MAPK14->XBP1->t	3.6925818169583886	0.3630257747558541	EGFR	XBP1	0.09075644368896353	4
Hypoblast	Trophectoderm	E7	s->ITGB1->CCN4->ITGA5->EGFR->FOS->CDK2->UBTF->t	13.7570432525373	0.5145038198850872	ITGB1	UBTF	0.0643129774856359	8
Trophectoderm	ICM	E5	s->EGFR->JAK2->MAPK1->NANOG->t	6.385011008789622	0.364888577445282	EGFR	NANOG	0.0729777154890564	5
Trophectoderm	ICM	E5	s->EGFR->ITGA5->PTPN2->CDK2->SETDB1->t	9.752371034413224	0.36568338956361934	EGFR	SETDB1	0.06094723159393656	6
Trophectoderm	ICM	E5	s->ERBB2->ESR1->CDK7->PPARG->t	6.749337480379332	0.3685947523332444	ERBB2	PPARG	0.07371895046664888	5
Trophectoderm	ICM	E5	s->PDGFRA->SHC1->PTPN2->CDK2->NFYA->t	8.531499044373243	0.36898282426249673	PDGFRA	NFYA	0.06149713737708279	6
Trophectoderm	ICM	E5	s->IL6ST->GRB2->USP6NL->MAPK9->RXRA->t	8.729262660858485	0.3698380159992636	IL6ST	RXRA	0.0616396693332106	6
Trophectoderm	ICM	E5	s->PDGFRA->ITGB3->AKT1->MAP3K8->IRF3->t	9.320301594565239	0.3702255058863682	PDGFRA	IRF3	0.061704250981061366	6
Trophectoderm	ICM	E5	s->EGFR->CBL->ATM->ZNF148->t	6.432859263283984	0.3712584781514906	EGFR	ZNF148	0.07425169563029813	5
Trophectoderm	ICM	E5	s->IL6ST->JAK2->STAT3->t	3.5386880537241456	0.372422692092894	IL6ST	STAT3	0.0931056730232235	4
Trophectoderm	ICM	E5	s->ITGB1->CAPN1->TP53->MSX1->DLX2->t	7.747087267767162	0.3740459896677689	ITGB1	DLX2	0.06234099827796149	6
Trophectoderm	ICM	E5	s->PDGFRA->ITGB3->SHC1->PRKCE->KEAP1->GABPA->t	10.235943235407829	0.3752983369798972	PDGFRA	GABPA	0.05361404813998531	7
Epiblast	Epiblast	E9	s->ITGB1->SDC1->ITGA2->COL4A5->DDR1->ADAM10->ELAVL1->MYC->UBTF->t	16.391860098683935	0.6403114155332877	ITGB1	UBTF	0.06403114155332877	10
Trophectoderm	ICM	E5	s->EGFR->ENSSSCG00000004404->RNASE1->AKT1->ENSSSCG00000029160->TRIM24->RXRA->t	12.299457996044794	0.3786708908923483	EGFR	RXRA	0.047333861361543536	8
Trophectoderm	ICM	E5	s->ERBB2->CTNNA1->ENSSSCG00000007203->MAX->t	6.33075173291323	0.37881689083896636	ERBB2	MAX	0.07576337816779327	5
Trophectoderm	ICM	E5	s->EGFR->PIK3R1->SOS1->MAPK14->FOXO1->t	8.32963094345003	0.37894561330900056	EGFR	FOXO1	0.06315760221816676	6
Trophectoderm	ICM	E5	s->FGFR4->ENSSSCG00000038594->FGFR3->STAT3->t	6.654592738441218	0.37921086936050796	FGFR4	STAT3	0.0758421738721016	5
Trophectoderm	ICM	E5	s->EGFR->CTNND1->PRKCB->NFE2L2->KLF2->t	8.933515605341782	0.379702612777166	EGFR	KLF2	0.06328376879619434	6
Trophectoderm	ICM	E5	s->ERBB2->ERBB3->ROR1->WNT5A->STAT3->t	7.844995651413853	0.37975193458768297	ERBB2	STAT3	0.06329198909794716	6
Trophectoderm	ICM	E5	s->ERBB2->CTNNB1->CSNK2A2->HOXB7->t	5.866094641849195	0.38160338439002	ERBB2	HOXB7	0.076320676878004	5
Trophectoderm	ICM	E5	s->EGFR->PTK2->MAPK1->NANOG->t	5.770679269186716	0.38240641668864284	EGFR	NANOG	0.07648128333772856	5
Trophectoderm	ICM	E5	s->ITGB1->ENSSSCG00000026365->LYN->CASP7->CASP3->CASP6->TFAP2A->t	13.397637370879703	0.3827612752795724	ITGB1	TFAP2A	0.04784515940994655	8
Trophectoderm	ICM	E5	s->KIT->EPOR->PTPN1->CSNK2A2->MAZ->t	8.744942613314262	0.38282332779512956	KIT	MAZ	0.06380388796585493	6
Trophectoderm	ICM	E5	s->ITGB1->ADAM9->PRKCD->CXCR4->STAT3->t	9.337707809492573	0.3828775041175884	ITGB1	STAT3	0.0638129173529314	6
Trophectoderm	ICM	E5	s->PDGFRA->FGFR1->CREBBP->FOXO1->t	7.0430430565303	0.38467090210427723	PDGFRA	FOXO1	0.07693418042085545	5
Trophectoderm	ICM	E5	s->ERBB2->NF2->AKT1->MAP3K8->IRF3->t	8.90752594270118	0.38502782793975204	ERBB2	IRF3	0.06417130465662534	6
Trophectoderm	ICM	E5	s->KIT->EPOR->PTPN1->MAPK14->FOXO1->t	8.51876268741043	0.3857327790783911	KIT	FOXO1	0.06428879651306518	6
Trophectoderm	ICM	E5	s->ERBB2->PTK2B->RNASE1->MAPK8->STAT3->t	8.382643299188253	0.38629078290838276	ERBB2	STAT3	0.06438179715139712	6
Trophectoderm	ICM	E5	s->FGFR4->GPC6->WNT5A->STAT3->t	5.917867637220001	0.38775265272694204	FGFR4	STAT3	0.07755053054538841	5
Trophectoderm	ICM	E5	s->ERBB2->GRB2->MAP3K1->DCAF7->DYRK1A->STAT3->t	11.632685243583154	0.3907048180966725	ERBB2	STAT3	0.05581497401381036	7
Trophectoderm	ICM	E5	s->ERBB2->PTK2B->RNASE1->MAPK9->RXRA->t	8.357380647901085	0.3909431298339532	ERBB2	RXRA	0.06515718830565886	6
Trophectoderm	ICM	E5	s->EGFR->UBB->UBA1->ENSSSCG00000007203->SPI1->STAT3->t	10.892284757979446	0.396900899895569	EGFR	STAT3	0.056700128556509855	7
Trophectoderm	ICM	E5	s->KIT->STAT5A->PTPN2->STAT3->t	6.65027536099465	0.3976084892579301	KIT	STAT3	0.07952169785158601	5
Trophectoderm	ICM	E5	s->EGFR->YWHAZ->TP53->KLF4->t	5.499534507742117	0.400474354682936	EGFR	KLF4	0.08009487093658721	5
Trophectoderm	ICM	E5	s->ERBB2->RASA1->RACK1->PRKCB->ATXN7->TRRAP->E2F4->t	14.6344277732811	0.4024975812219584	ERBB2	E2F4	0.0503121976527448	8
Trophectoderm	ICM	E5	s->EGFR->PIK3R1->SOS1->MAPK14->HNF4A->t	8.14897303924018	0.40279711480061053	EGFR	HNF4A	0.06713285246676842	6
Trophectoderm	ICM	E5	s->EGFR->EFEMP1->RAF1->PPP1CA->STAT3->t	8.287087393631069	0.41007359582996894	EGFR	STAT3	0.06834559930499483	6
Trophectoderm	ICM	E5	s->ERBB2->CRK->PTPN1->GSK3B->STUB1->SMAD1->t	11.028735801602194	0.4104979806815595	ERBB2	SMAD1	0.058642568668794214	7
Trophectoderm	ICM	E5	s->EGFR->LRRK1->CLIP1->PLK1->KLF4->t	7.372622658649288	0.4106396583820233	EGFR	KLF4	0.06843994306367056	6
Trophectoderm	ICM	E5	s->ERBB2->LRIG1->ERBB4->PTPN11->CHUK->MAP3K7->SMAD6->NR2C2->t	15.98609917256288	0.4125602240219638	ERBB2	NR2C2	0.04584002489132931	9
Trophectoderm	ICM	E5	s->IL6ST->GRB2->EPS15->MAPK14->CUX1->t	9.03450347317976	0.41410617120937704	IL6ST	CUX1	0.06901769520156284	6
Trophectoderm	ICM	E5	s->EGFR->CTNND1->PTPRM->CTNNB1->HIF1A->STAT3->t	10.170279097723052	0.41411711375709037	EGFR	STAT3	0.05915958767958434	7
Trophectoderm	ICM	E5	s->KIT->GRB2->MAPK14->ZNF148->t	5.983276502643269	0.414884288230827	KIT	ZNF148	0.0829768576461654	5
Trophectoderm	ICM	E5	s->PDGFRA->GRB2->SHC1->SOS1->MAPK14->RBL1->TFDP2->t	12.134883891222291	0.41500047476919816	PDGFRA	TFDP2	0.05187505934614977	8
Trophectoderm	ICM	E5	s->FGFR4->PTPRS->LRFN1->PTPRF->AKT1->WEE1->SMURF1->SMAD9->BMPR1A->BMPR1B->SMAD5->t	19.119644617076865	0.4158091211962904	FGFR4	SMAD5	0.03465076009969086	12
Trophectoderm	ICM	E5	s->KIT->CD81->CD19->MAPK1->PRKCE->KEAP1->GABPA->t	12.77499063104504	0.4160671380387989	KIT	GABPA	0.052008392254849864	8
Trophectoderm	ICM	E5	s->ITGB1->PLAU->ITGAM->IRAK1->IKBKG->PIAS4->IRF3->t	13.800863131697772	0.41743941049275246	ITGB1	IRF3	0.05217992631159406	8
Trophectoderm	ICM	E5	s->EGFR->PIK3CA->PRKCD->TRIM28->STAT3->t	8.21274264363038	0.4187680618453018	EGFR	STAT3	0.06979467697421697	6
Trophectoderm	ICM	E5	s->ERBB2->TSC2->AKT2->MAPK8->BCL2L1->STAT3->t	10.196949558401975	0.41878067775621813	ERBB2	STAT3	0.05982581110803116	7
Trophectoderm	ICM	E5	s->ERBB2->MAPK8IP2->MAP2K7->MAPK9->RXRA->t	7.867212412050728	0.420499180438416	ERBB2	RXRA	0.070083196739736	6
Trophectoderm	ICM	E5	s->KIT->CRK->PTPN1->STAT3->t	6.032419810086205	0.42203008205833	KIT	STAT3	0.084406016411666	5
Trophectoderm	ICM	E5	s->KIT->CD81->CD19->MAPK1->PPARA->NR1H2->RXRA->t	12.885845112232673	0.42259843865062097	KIT	RXRA	0.05282480483132762	8
Trophectoderm	ICM	E5	s->ERBB2->ERBB3->CSK->NOTCH1->DYRK1A->STAT3->t	10.908998036025618	0.4234496670857727	ERBB2	STAT3	0.06049280958368181	7
Trophectoderm	ICM	E5	s->ITGB1->PTK2->FLT1->STAT1->t	6.498352554745191	0.4234596287333875	ITGB1	STAT1	0.0846919257466775	5
Trophectoderm	ICM	E5	s->EGFR->PRKCZ->STK11->ETV4->t	5.967940111933382	0.42358524289281985	EGFR	ETV4	0.08471704857856396	5
Trophectoderm	ICM	E5	s->EGFR->SNX2->MAPK1->RPS6KA5->ATF1->t	9.084866356223575	0.42613079897117845	EGFR	ATF1	0.07102179982852974	6
Trophectoderm	ICM	E5	s->ERBB2->MAPK8IP2->MAP2K7->MAPK9->SMAD3->t	7.817127651642174	0.426226696931802	ERBB2	SMAD3	0.071037782821967	6
Trophectoderm	ICM	E5	s->FGFR4->PTPRS->LRFN1->PTPRF->AKT1->SIRT1->EP300->MAML1->FOXO1->t	17.7910706973451	0.43013835273734236	FGFR4	FOXO1	0.04301383527373424	10
Trophectoderm	ICM	E5	s->ITGB1->ADAM9->PRKCD->SRF->KLF4->t	8.413765696201091	0.4309128937080312	ITGB1	KLF4	0.0718188156180052	6
Trophectoderm	ICM	E5	s->ERBB2->CRK->RNASE1->AKT1->TBK1->IRF3->t	10.900964443837703	0.4336811998184813	ERBB2	IRF3	0.0619544571169259	7
Trophectoderm	ICM	E5	s->ITGB1->PLAU->ITGB5->TGFB1->TGFBR1->BMPR2->SMURF2->SMAD5->t	14.073326211901218	0.4338482369170248	ITGB1	SMAD5	0.0482053596574472	9
Trophectoderm	ICM	E5	s->EGFR->ABL2->NFKBIB->IKBKB->IKBKE->NFKB2->t	10.197178554102706	0.43392710638691434	EGFR	NFKB2	0.06198958662670205	7
Trophectoderm	ICM	E5	s->EGFR->PRKCD->CXCR4->KLF2->t	6.0358551275407395	0.4340164352146019	EGFR	KLF2	0.08680328704292038	5
Trophectoderm	Trophectoderm	E7	s->ITGB1->COL18A1->ITGB5->FN1->GSN->ACTG1->WASL->PTPN2->CDK2->UBTF->t	21.605067869287772	0.6963939037951312	ITGB1	UBTF	0.06330853670864829	11
Trophectoderm	ICM	E5	s->KIT->RASA1->ERBB3->EPN1->GSK3B->MEF2A->MEF2D->MAPK7->RXRA->t	20.265704924974244	0.43449779078404954	KIT	RXRA	0.04344977907840496	10
Trophectoderm	ICM	E5	s->ERBB2->PTK2B->RNASE1->AKT1->TBK1->IRF3->t	9.87708249706371	0.4365472164409714	ERBB2	IRF3	0.06236388806299591	7
Trophectoderm	ICM	E5	s->KIT->CD63->ITGA3->ADAM9->PRKCD->TP53->ID2->TCF12->t	14.528874595770812	0.43850213934608	KIT	TCF12	0.048722459927342227	9
Trophectoderm	ICM	E5	s->IL6ST->LIFR->SLC6A8->JAK2->NIN->GSK3B->BRD2->E2F2->TFDP2->t	16.51416077080116	0.4388581144571661	IL6ST	TFDP2	0.04388581144571661	10
Trophectoderm	ICM	E5	s->EGFR->STAM2->PTPN1->GSK3B->STUB1->SMAD1->t	10.784249404122258	0.44024892255671955	EGFR	SMAD1	0.0628927032223885	7
Trophectoderm	ICM	E5	s->EGFR->YWHAZ->PRKACA->GATA4->t	5.685962910195342	0.44054718742648	EGFR	GATA4	0.08810943748529601	5
Trophectoderm	ICM	E5	s->KIT->STAT5A->SIRT1->XBP1->t	6.1177717911210125	0.4425003757864003	KIT	XBP1	0.08850007515728006	5
Trophectoderm	ICM	E5	s->EGFR->NUMB->TP53->MSX1->DLX2->t	6.688282784046603	0.4425971465184102	EGFR	DLX2	0.0737661910864017	6
Trophectoderm	ICM	E5	s->KIT->GRB10->AKT1->SMAD3->t	6.286267976128586	0.4427990983701196	KIT	SMAD3	0.08855981967402392	5
Trophectoderm	ICM	E5	s->ERBB2->CBL->PRKCA->STK11->ETV4->t	8.143377238976305	0.4452470379670034	ERBB2	ETV4	0.07420783966116723	6
Trophectoderm	ICM	E5	s->ERBB2->CTNNB1->CSNK2A2->MAX->t	5.41345282622246	0.44567552836357605	ERBB2	MAX	0.08913510567271521	5
Trophectoderm	ICM	E5	s->FGFR4->CDH2->CDH1->GSK3B->STUB1->SMAD1->t	11.065115097951214	0.4466306261677076	FGFR4	SMAD1	0.06380437516681538	7
Trophectoderm	ICM	E5	s->EGFR->CRK->RNASE1->AKT1->TBK1->IRF3->t	10.786143722148573	0.4471171020838733	EGFR	IRF3	0.06387387172626761	7
Trophectoderm	ICM	E5	s->ITGB1->ENG->ZYX->CDK1->CDK7->RARG->t	11.275664574115627	0.44845125116073287	ITGB1	RARG	0.06406446445153327	7
Trophectoderm	ICM	E5	s->ERBB2->CBL->CFLAR->MAPK14->HNF4A->t	7.806148085073955	0.452007459794108	ERBB2	HNF4A	0.07533457663235134	6
Trophectoderm	ICM	E5	s->EGFR->ESR1->GSK3B->SMAD3->t	5.419496574537553	0.45255230375675004	EGFR	SMAD3	0.09051046075135001	5
Trophectoderm	ICM	E5	s->FGFR4->LRRTM2->FGFR3->GTF3C1->PRKDC->ATR->TOPBP1->BMPR2->TUBB->SMAD3->t	21.046029605948952	0.4549624401039662	FGFR4	SMAD3	0.04136022182763329	11
Trophectoderm	ICM	E5	s->IL6ST->SOCS3->TRAF6->MAPK14->HNF4A->t	7.879414406958794	0.4576693738138994	IL6ST	HNF4A	0.07627822896898323	6
Trophectoderm	ICM	E5	s->IL6ST->SOCS3->TRAF6->ATM->ATF1->t	7.833200928475081	0.45792027632143084	IL6ST	ATF1	0.0763200460535718	6
Trophectoderm	ICM	E5	s->PDGFRA->FGFR1->CREBBP->TCF7->t	6.249372798575364	0.4581821395286086	PDGFRA	TCF7	0.09163642790572171	5
Trophectoderm	ICM	E5	s->EGFR->SH2B1->NTRK2->TIAM1->CAMK2G->CEBPB->t	11.131792257736368	0.4582469552713598	EGFR	CEBPB	0.0654638507530514	7
Trophectoderm	ICM	E5	s->EGFR->STAM2->PTPN1->CSNK2A2->MAZ->t	8.929208958589513	0.460340066376055	EGFR	MAZ	0.07672334439600917	6
Trophectoderm	ICM	E5	s->FGFR4->PTPRS->LRFN1->PTPRF->AKT1->WEE1->SMURF1->SMAD9->BMPR1A->SMAD6->NR2C2->t	18.291590337967527	0.4629454195896645	FGFR4	NR2C2	0.03857878496580538	12
Trophectoderm	ICM	E5	s->KIT->PIK3CG->PRKCB->PSEN1->DYRK1A->STAT3->t	10.768176469245748	0.46482984888182155	KIT	STAT3	0.06640426412597451	7
Trophectoderm	ICM	E5	s->EGFR->PIK3R1->ENSSSCG00000007203->MAX->t	5.809173425141879	0.46661244774596855	EGFR	MAX	0.09332248954919371	5
Trophectoderm	ICM	E5	s->EGFR->PIK3CA->PRKCD->SRF->KLF4->t	8.241599804863515	0.46904009954892545	EGFR	KLF4	0.0781733499248209	6
Trophectoderm	ICM	E5	s->ERBB2->SHC1->MAPK9->STAT3->t	5.70665884381489	0.470149535271219	ERBB2	STAT3	0.0940299070542438	5
Trophectoderm	ICM	E5	s->ERBB2->ABL2->BCR->PRKCA->NR1I2->FOXO1->t	11.689443671347966	0.4715574625663248	ERBB2	FOXO1	0.06736535179518925	7
Trophectoderm	ICM	E5	s->ERBB2->CD82->ERBB3->EPN1->GSK3B->BRD2->E2F2->TFDP2->t	16.438117733114638	0.4722982478868798	ERBB2	TFDP2	0.052477583098542196	9
Trophectoderm	ICM	E5	s->FGFR4->PTPRS->LRFN1->PTPRF->AKT1->ATM->EP300->MAML1->FOXO1->t	17.502849862921675	0.4747430524986129	FGFR4	FOXO1	0.04747430524986129	10
Trophectoderm	ICM	E5	s->KIT->CHEK2->GSK3B->SMAD3->t	5.2078912343956025	0.47652938656338095	KIT	SMAD3	0.09530587731267619	5
Trophectoderm	ICM	E5	s->EGFR->VEGFA->SP1->EP300->STAT3->t	8.510262395020266	0.476793367648477	EGFR	STAT3	0.07946556127474617	6
Trophectoderm	ICM	E5	s->FGFR4->CDH2->CTNND1->PTPRM->CTNNB1->FLT1->STAT3->t	12.956417221869442	0.4776634972303077	FGFR4	STAT3	0.059707937153788464	8
Hypoblast	Epiblast	E11	s->ITGB1->VEGFA->ELAVL1->MYC->UBTF->t	7.730062111456563	0.379737330833026	ITGB1	UBTF	0.06328955513883767	6
Trophectoderm	ICM	E5	s->EGFR->SOCS3->TRAF6->NR2C2->t	5.5628001195848835	0.478619848378337	EGFR	NR2C2	0.0957239696756674	5
Trophectoderm	ICM	E5	s->EGFR->STAM2->PTPN1->GSK3B->NCOA1->STAT3->t	10.509068499922728	0.4796905778337794	EGFR	STAT3	0.06852722540482563	7
Trophectoderm	ICM	E5	s->ERBB2->RASA1->LYN->HNRNPK->MDM2->HIPK2->STAT3->t	13.108435016674736	0.48151948142507384	ERBB2	STAT3	0.06018993517813423	8
Trophectoderm	ICM	E5	s->ERBB2->VAV2->PTPN11->CHUK->MAP3K7->SMAD6->NR2C2->t	13.104112940663809	0.48158573051158726	ERBB2	NR2C2	0.06019821631394841	8
Trophectoderm	ICM	E5	s->PDGFRA->CRK->RNASE1->AKT1->ENSSSCG00000029160->TRIM24->RXRA->t	11.761810341911367	0.4855966312603382	PDGFRA	RXRA	0.060699578907542275	8
Trophectoderm	ICM	E5	s->FGFR4->FGF19->FGFR3->RPS6KA3->MAP2K1->EP300->IRF3->t	12.469758482437765	0.4874001667607478	FGFR4	IRF3	0.06092502084509348	8
Trophectoderm	ICM	E5	s->ERBB2->PTK2B->RNASE1->AKT1->MAP2K4->RXRA->t	9.813351958544455	0.48939430863276545	ERBB2	RXRA	0.06991347266182364	7
Trophectoderm	ICM	E5	s->FGFR4->LRRTM2->FGFR3->GTF3C1->PRKDC->CHEK2->BDNF->MBTPS1->SREBF2->t	19.02757744111007	0.4898419623673743	FGFR4	SREBF2	0.04898419623673743	10
Trophectoderm	ICM	E5	s->ITGB1->ADAM9->PRKCD->PPP2CB->CAMK2G->ATF1->t	9.929871102377371	0.4903009544075022	ITGB1	ATF1	0.07004299348678603	7
Trophectoderm	ICM	E5	s->EGFR->ERBB4->ESR1->NCOA1->STAT3->t	8.660831305322558	0.4915396457167652	EGFR	STAT3	0.08192327428612753	6
Trophectoderm	ICM	E5	s->EGFR->CYTH2->PRKCB->PSEN1->DYRK1A->STAT3->t	10.82626044260373	0.4916389040911861	EGFR	STAT3	0.07023412915588373	7
Trophectoderm	ICM	E5	s->FGFR4->PTPRS->LRFN1->PTPRF->AKT1->SP1->EP300->MAML1->FOXO1->t	17.308521072884403	0.49533720217820476	FGFR4	FOXO1	0.04953372021782047	10
Trophectoderm	ICM	E5	s->ITGB1->LAMB1->CD44->SGK1->CDKN1B->CDK4->SETDB1->t	12.124487135787938	0.49639494587143884	ITGB1	SETDB1	0.062049368233929855	8
Trophectoderm	ICM	E5	s->EGFR->VEGFA->VTN->PRKCA->STXBP1->MAPK14->ELK4->t	10.312237689345272	0.4975749872268883	EGFR	ELK4	0.06219687340336104	8
Trophectoderm	ICM	E5	s->EGFR->FGFR1->CREBBP->TCF7->t	5.686599806683459	0.4983380202672037	EGFR	TCF7	0.09966760405344074	5
Trophectoderm	ICM	E5	s->EGFR->VCAN->ADAMTS1->FURIN->ENSSSCG00000007203->PIN1->IRF3->t	13.357658702045692	0.5003839936605805	EGFR	IRF3	0.06254799920757256	8
Trophectoderm	ICM	E5	s->ITGB1->LAMB1->CD44->TGFBR2->MAP3K7->SMAD6->NR2C2->t	13.435145169017975	0.5005574233707891	ITGB1	NR2C2	0.06256967792134864	8
Trophectoderm	ICM	E5	s->EGFR->ESR1->CDK7->PPARG->t	5.5662671341600305	0.5024679803845947	EGFR	PPARG	0.10049359607691895	5
Trophectoderm	ICM	E5	s->EGFR->SH2B3->JAK2->HSPA8->TP53->ID2->TCF12->t	13.878522338783672	0.5034122283842808	EGFR	TCF12	0.0629265285480351	8
Trophectoderm	ICM	E5	s->ITGB1->PLAU->ITGB5->TGFB1->TGFBR1->SMAD7->SMAD3->t	11.696259793534464	0.5037105656788078	ITGB1	SMAD3	0.06296382070985097	8
Trophectoderm	ICM	E5	s->KIT->CD9->ITGA5->PTPN2->SHC1->IGF1R->ENSSSCG00000007692->YWHAQ->MEF2D->MAPK7->ELK4->t	20.6698483619327	0.5070813213070148	KIT	ELK4	0.042256776775584565	12
Trophectoderm	ICM	E5	s->FGFR4->PTPRS->LRFN1->PTPRF->AKT1->ATM->STK11->RPS6KA5->CEBPB->t	16.093242856867374	0.5082261547626585	FGFR4	CEBPB	0.050822615476265855	10
Trophectoderm	ICM	E5	s->ERBB2->CDH1->CSNK2A2->MAX->t	5.3165560560933045	0.510896036227951	ERBB2	MAX	0.1021792072455902	5
Trophectoderm	ICM	E5	s->KIT->CD63->ITGA3->ADAM9->PRKCD->CREBBP->KAT2B->KLF13->t	15.244947504812577	0.5124923720943989	KIT	KLF13	0.056943596899377655	9
Trophectoderm	ICM	E5	s->ERBB2->TSC2->UBE3A->TP53->NR3C1->NR2F2->PPARG->t	10.397893001630425	0.5126720505163949	ERBB2	PPARG	0.06408400631454936	8
Trophectoderm	ICM	E5	s->PDGFRA->STAT5A->PTPN2->CDK2->NFYA->t	8.48597341161049	0.5139181073680992	PDGFRA	NFYA	0.0856530178946832	6
Trophectoderm	ICM	E5	s->KIT->CD81->CLDN1->BRD4->MAPK14->RBL1->TFDP2->t	12.449063092893804	0.5146453547235967	KIT	TFDP2	0.06433066934044959	8
Trophectoderm	ICM	E5	s->EGFR->SOCS3->TRAF6->ATM->ATF1->t	7.374278738893835	0.5148900805416892	EGFR	ATF1	0.08581501342361486	6
Trophectoderm	ICM	E5	s->EGFR->ITGA5->PTPN2->CDK2->EP300->STAT3->t	11.03054339498125	0.5167140340712091	EGFR	STAT3	0.0738162905816013	7
Trophectoderm	ICM	E5	s->PDGFRA->STAT5A->JAK2->MAP3K5->MAP2K4->RXRA->t	11.916889853690627	0.5174747194185634	PDGFRA	RXRA	0.07392495991693762	7
Trophectoderm	ICM	E5	s->KIT->RASA1->SOCS3->JAK1->PLA2G4A->MAPK8->MAP2K4->MAP3K10->TUBB->SMAD3->t	20.457262473566345	0.5207063696610562	KIT	SMAD3	0.047336942696459654	11
Trophectoderm	ICM	E5	s->EGFR->ABL2->BCR->PRKCA->NR1I2->FOXO1->t	11.247585734474413	0.5226537642991538	EGFR	FOXO1	0.07466482347130768	7
Trophectoderm	ICM	E5	s->FGFR4->ENSSSCG00000038594->DVL1->SMAD3->t	5.5761630859526345	0.5246840042674894	FGFR4	SMAD3	0.10493680085349788	5
Trophectoderm	ICM	E5	s->KIT->ENSSSCG00000030088->JAK2->NFKBIA->CSNK2A2->SIN3A->KLF16->t	12.689962863916236	0.5267549283834356	KIT	KLF16	0.06584436604792945	8
Trophectoderm	ICM	E5	s->FGFR4->FGF17->FGFR3->RPS6KA3->E2F1->TRRAP->E2F4->t	13.817024395155093	0.5269372471475048	FGFR4	E2F4	0.0658671558934381	8
Trophectoderm	ICM	E5	s->KIT->INPP5D->LYN->PRKCA->STK11->RPS6KA5->STAT3->t	13.5488423487729	0.5280757043318859	KIT	STAT3	0.06600946304148574	8
Trophectoderm	ICM	E5	s->EGFR->SH2B1->NTRK2->TIAM1->CAMK2G->ATF1->t	10.478248777926781	0.5283631328802346	EGFR	ATF1	0.07548044755431924	7
Trophectoderm	ICM	E5	s->KIT->CRK->PTPN1->PLK1->KLF4->t	7.323694620714472	0.5290885668257377	KIT	KLF4	0.08818142780428961	6
Trophectoderm	ICM	E5	s->PDGFRA->RASA1->SHC1->PRKCE->KEAP1->GABPA->t	10.716660398672477	0.5303561924375909	PDGFRA	GABPA	0.07576517034822727	7
Trophectoderm	ICM	E5	s->EGFR->SH2B3->JAK2->PRMT5->STK11->RPS6KA5->STAT3->t	14.273051795756412	0.5332040237602361	EGFR	STAT3	0.06665050297002952	8
Trophectoderm	ICM	E5	s->ERBB2->LRIG1->ERBB4->ADAM17->RPS6KA3->MAP2K1->EP300->KAT2B->KLF13->t	16.91707638984012	0.5370738949602822	ERBB2	KLF13	0.05370738949602823	10
Trophectoderm	ICM	E5	s->KIT->GRB10->CDK1->CEBPB->t	4.82410485673145	0.5455238628673054	KIT	CEBPB	0.10910477257346107	5
Trophectoderm	ICM	E5	s->ERBB2->PTK2B->RNASE1->MAPK8->BCL2L1->STAT3->t	9.506830535218423	0.5456096643508191	ERBB2	STAT3	0.07794423776440274	7
Trophectoderm	ICM	E5	s->KIT->CRK->FLT1->STAT1->t	5.378869688773524	0.5484318047825605	KIT	STAT1	0.1096863609565121	5
Trophectoderm	ICM	E5	s->ITGB1->LAMB1->CD44->SGK1->KPNA2->IRF3->t	10.947192181240794	0.5487753321129606	ITGB1	IRF3	0.07839647601613722	7
Trophectoderm	ICM	E5	s->EGFR->PTK2->PRKCA->STAT3->t	5.539758583080402	0.5517603171201185	EGFR	STAT3	0.1103520634240237	5
Trophectoderm	ICM	E5	s->FGFR4->LRRTM2->FGFR3->RPS6KA3->E2F1->TRRAP->E2F4->t	14.034892454525469	0.5550886796927575	FGFR4	E2F4	0.0693860849615947	8
Trophectoderm	ICM	E5	s->KIT->STAT5A->EP300->ETV1->t	5.262061183420646	0.55674688987902	KIT	ETV1	0.11134937797580399	5
Trophectoderm	ICM	E5	s->IL6ST->SOCS3->JAK2->HSPA8->TP53->ID2->TCF12->t	13.442030637948024	0.5572638619062322	IL6ST	TCF12	0.06965798273827903	8
Trophectoderm	ICM	E5	s->ITGB1->ENSSSCG00000026365->LYN->ACTB->POLR2A->CDK9->SMAD3->t	13.349236889679831	0.557295860000255	ITGB1	SMAD3	0.06966198250003187	8
Trophectoderm	ICM	E5	s->EGFR->VCAN->ADAMTS1->FURIN->ENSSSCG00000007203->SPI1->STAT3->t	12.763655823145756	0.557368906013546	EGFR	STAT3	0.06967111325169326	8
Trophectoderm	ICM	E5	s->ITGB1->ENSSSCG00000026365->LYN->ACTB->POLR2A->CTDSP2->SMAD3->t	13.352814341278942	0.557685664771699	ITGB1	SMAD3	0.06971070809646238	8
Trophectoderm	ICM	E5	s->EGFR->VEGFA->SP1->EP300->ETV1->t	8.006746514108125	0.558092415489157	EGFR	ETV1	0.09301540258152617	6
Trophectoderm	ICM	E5	s->KIT->STAT5A->PTPN2->CDK2->NFYA->t	8.28458432701674	0.5596188891493782	KIT	NFYA	0.0932698148582297	6
Trophectoderm	ICM	E5	s->ERBB2->UBC->TGFBR1->SMAD7->SMAD3->t	7.519622349110339	0.56006434701779	ERBB2	SMAD3	0.09334405783629833	6
Trophectoderm	ICM	E5	s->ERBB2->LRIG1->ERBB4->ADAM17->RPS6KA3->HMGN1->RPS6KA5->CEBPB->t	16.817666521880227	0.5637158283392898	ERBB2	CEBPB	0.06263509203769886	9
Trophectoderm	ICM	E5	s->ERBB2->SHC1->MAPK14->ZNF148->t	5.060707045023047	0.563952658185464	ERBB2	ZNF148	0.11279053163709281	5
Trophectoderm	ICM	E5	s->KIT->ENSSSCG00000030088->JAK2->HSPA8->TP53->TRIM24->RXRA->t	12.516963266403916	0.5642989334656374	KIT	RXRA	0.07053736668320468	8
Trophectoderm	ICM	E5	s->KIT->SOCS1->TP53->MSX1->DLX2->t	6.877280337333696	0.5651067286841762	KIT	DLX2	0.09418445478069604	6
Trophectoderm	ICM	E5	s->FGFR4->PLCG1->CDKN1A->RB1->UBTF->t	7.303228001270371	0.3769364883370896	FGFR4	UBTF	0.0628227480561816	6
Trophectoderm	ICM	E5	s->EGFR->CBL->FLT1->STAT1->t	5.085103432563386	0.569447124049253	EGFR	STAT1	0.1138894248098506	5
Trophectoderm	ICM	E5	s->KIT->CD81->CLDN1->BRD4->POLR2A->CDK9->SMAD3->t	13.057430135845793	0.5730570761927603	KIT	SMAD3	0.07163213452409503	8
Trophectoderm	ICM	E5	s->KIT->SOCS1->RELA->IRF3->t	5.3931056623103935	0.5738944176329301	KIT	IRF3	0.11477888352658602	5
Trophectoderm	ICM	E5	s->KIT->RASA1->SOCS3->JAK2->MAP3K5->MAP2K4->MAP3K10->TUBB->SMAD3->t	20.36961514151602	0.5750483139491432	KIT	SMAD3	0.05750483139491432	10
Trophectoderm	ICM	E5	s->PDGFRA->NRP1->ALCAM->L1CAM->MAPK1->LRP6->BMP4->ACVR2B->BMPR1B->SMAD5->t	20.60873839751105	0.5760474430802653	PDGFRA	SMAD5	0.05236794937093321	11
Trophectoderm	ICM	E5	s->FGFR4->ENSSSCG00000038594->PRKCD->PPP2CB->SMAD1->t	7.492222974304914	0.581461870411762	FGFR4	SMAD1	0.09691031173529367	6
Trophectoderm	ICM	E5	s->ERBB2->RASA1->LYN->PRKCA->PPARA->NR1H2->RXRA->t	12.980984035848511	0.5827703347730064	ERBB2	RXRA	0.0728462918466258	8
Trophectoderm	ICM	E5	s->ITGB1->VCAN->TP53->KLF4->t	5.194097092854567	0.583249292698477	ITGB1	KLF4	0.11664985853969541	5
Trophectoderm	ICM	E5	s->EGFR->PTK2->PRKCA->DLX3->t	5.150545626184262	0.5840788479787771	EGFR	DLX3	0.11681576959575542	5
Trophectoderm	ICM	E5	s->PDGFRA->GRB2->EPS15->HGS->SMAD2->SKIL->SMAD3->t	13.1934326218176	0.5869483804439759	PDGFRA	SMAD3	0.07336854755549699	8
Trophectoderm	ICM	E5	s->KIT->RASA1->ERBB3->PIK3CB->PRKCZ->PPP2CA->MAP2K4->MAP3K10->TUBB->SMAD3->t	20.947278157044586	0.5881336679779627	KIT	SMAD3	0.0534666970889057	11
Trophectoderm	ICM	E5	s->ERBB2->RASA1->RACK1->PRKCB->GSK3B->STK11->RPS6KA5->STAT3->t	15.5802260903111	0.5898052152757863	ERBB2	STAT3	0.0655339128084207	9
Trophectoderm	ICM	E5	s->EGFR->LRRK1->CLIP1->ENSSSCG00000007203->MAX->t	6.798487062830386	0.5977408958371596	EGFR	MAX	0.0996234826395266	6
Trophectoderm	ICM	E5	s->ERBB2->L1CAM->RPS6KA1->NR4A2->t	5.217383649946914	0.5984674751393331	ERBB2	NR4A2	0.11969349502786661	5
Trophectoderm	ICM	E5	s->KIT->SOCS1->TRIM8->PIAS3->STAT3->t	7.438855672845984	0.5996078790966586	KIT	STAT3	0.09993464651610977	6
Trophectoderm	ICM	E5	s->KIT->CD9->ITGA5->PTK2->MAPK1->CDK1->SREBF1->SCAP->SREBF2->t	16.796069748256706	0.6019895643596376	KIT	SREBF2	0.060198956435963756	10
Trophectoderm	ICM	E5	s->EGFR->ANKS1A->ERBB4->ADAM17->RPS6KA3->MAP2K1->EP300->MAML1->FOXO1->t	17.349163310161945	0.602808540188885	EGFR	FOXO1	0.0602808540188885	10
Trophectoderm	ICM	E5	s->ERBB2->CD82->ERBB3->EPN1->GSK3B->SMAD2->SKIL->SMAD3->t	16.144386766103093	0.6032095918156819	ERBB2	SMAD3	0.06702328797952022	9
Trophectoderm	ICM	E5	s->PDGFRA->STAT5A->LYN->NTRK2->TIAM1->CAMK2G->CEBPB->t	12.170962011362628	0.605615015444664	PDGFRA	CEBPB	0.075701876930583	8
Trophectoderm	ICM	E5	s->KIT->STAT5A->PTPN2->CDK2->RXRA->t	7.814597206864714	0.6087086217638251	KIT	RXRA	0.10145143696063752	6
Trophectoderm	ICM	E5	s->KIT->PRKCA->PPARA->RXRB->NR4A2->t	6.472387004478632	0.6095991376006425	KIT	NR4A2	0.10159985626677376	6
Trophectoderm	ICM	E5	s->ERBB2->RASA1->EPHB3->AFDN->CDK1->PIN1->IRF3->t	13.320168662224898	0.6096076596521096	ERBB2	IRF3	0.0762009574565137	8
Trophectoderm	ICM	E5	s->PDGFRA->STAT5A->JAK2->NFKBIA->RELA->BTRC->NFKB2->t	11.404210471342962	0.6102492186326302	PDGFRA	NFKB2	0.07628115232907877	8
Trophectoderm	ICM	E5	s->EGFR->CCN2->ITGA5->PTK2->PRKCA->PIM1->CXCR4->STAT3->t	14.974187836014023	0.6121662261037638	EGFR	STAT3	0.06801846956708486	9
Trophectoderm	ICM	E5	s->EGFR->CCN2->LRP6->BMP4->ACVR2B->SMAD3->t	10.266537523231813	0.6135177402725294	EGFR	SMAD3	0.08764539146750419	7
Trophectoderm	ICM	E5	s->PDGFRA->CRK->BUB1->APC->TP53->NR3C1->NR2F2->PPARG->t	11.801017416697434	0.6148949796905334	PDGFRA	PPARG	0.06832166441005927	9
Trophectoderm	ICM	E5	s->ITGB1->IGF1R->BCAR1->SMAD3->t	5.2007520135666265	0.615285773963956	ITGB1	SMAD3	0.1230571547927912	5
Trophectoderm	ICM	E5	s->EGFR->L1CAM->RPS6KA1->NR4A2->t	5.040270311740693	0.6153926192633379	EGFR	NR4A2	0.12307852385266757	5
Trophectoderm	ICM	E5	s->KIT->RASA1->SOCS3->JAK2->PRMT5->BRAF->YWHAQ->MEF2D->MAPK7->RXRA->t	20.317287548173866	0.6167387992227358	KIT	RXRA	0.05606716356570325	11
Trophectoderm	ICM	E5	s->IL6ST->PTPN11->MAP3K4->MAPK8->STAT3->t	7.2970167952452645	0.616739535993634	IL6ST	STAT3	0.10278992266560566	6
Trophectoderm	ICM	E5	s->ITGB1->JAM3->TJP1->OCLN->SMAD4->SMAD2->SKIL->SMAD3->t	14.56633341616605	0.6168153691159874	ITGB1	SMAD3	0.06853504101288749	9
Trophectoderm	ICM	E5	s->ERBB2->PTK2->PRKCA->FOS->ELK4->t	7.979989858041904	0.6189803823703143	ERBB2	ELK4	0.10316339706171905	6
Trophectoderm	ICM	E5	s->EGFR->VCAN->FN1->ITGB3->CAPN1->TP53->ID2->TCF12->t	14.023437519438827	0.6199813485910127	EGFR	TCF12	0.06888681651011253	9
Trophectoderm	ICM	E5	s->PDGFRA->STAT5A->JAK2->SOCS1->TRIM8->PIAS3->STAT3->t	12.08767531218112	0.6200698655055039	PDGFRA	STAT3	0.07750873318818799	8
Trophectoderm	ICM	E5	s->ITGB1->JAM3->TJP1->OCLN->TGFBR1->BMPR2->SMURF2->SMAD5->t	14.251969326538443	0.620656082144156	ITGB1	SMAD5	0.06896178690490623	9
Trophectoderm	ICM	E5	s->PDGFRA->STAT5A->LYN->CASP7->PSEN1->DYRK1A->STAT3->t	11.830149237969906	0.621858140294176	PDGFRA	STAT3	0.077732267536772	8
Trophectoderm	ICM	E5	s->KIT->STAT5A->SIRT1->EP300->ETV1->t	7.410940979128813	0.6230939023935467	KIT	ETV1	0.10384898373225777	6
Trophectoderm	ICM	E5	s->KIT->RASA1->EPHB3->CRK->IGF1R->ENSSSCG00000007692->YWHAQ->MEF2D->MAPK7->RXRA->t	19.318384364533735	0.6239837439971037	KIT	RXRA	0.056725794908827606	11
Trophectoderm	ICM	E5	s->KIT->ENSSSCG00000030088->JAK2->HSPA8->RAF1->MAPK7->RXRA->t	12.730192425392243	0.6251420990531746	KIT	RXRA	0.07814276238164683	8
Trophectoderm	ICM	E5	s->KIT->CHEK2->PRKDC->MAZ->t	4.79456770667127	0.625244482920845	KIT	MAZ	0.125048896584169	5
Trophectoderm	ICM	E5	s->ERBB2->PLCG2->TEC->PLK4->TGFBR1->SMAD7->SMAD3->t	11.691229622049857	0.6287060727052115	ERBB2	SMAD3	0.07858825908815144	8
Trophectoderm	ICM	E5	s->EGFR->CRK->FGFR1->E2F1->CUL1->SMAD3->t	10.604190859485236	0.6297270503571833	EGFR	SMAD3	0.08996100719388334	7
Trophectoderm	ICM	E5	s->ITGB1->COL9A1->ENSSSCG00000038594->FN1->GRB2->MAP3K1->DCAF7->BMPR1B->SMAD5->t	17.4423021459521	0.6315322713613835	ITGB1	SMAD5	0.06315322713613834	10
Trophectoderm	ICM	E5	s->KIT->JAK2->CXCR4->KLF2->t	4.672444927153835	0.632694390532835	KIT	KLF2	0.126538878106567	5
Trophectoderm	ICM	E5	s->PDGFRA->RASA1->LYN->PRKCA->PPARA->NR1H2->RXRA->t	12.715869846846251	0.6343015929061133	PDGFRA	RXRA	0.07928769911326417	8
Trophectoderm	ICM	E5	s->IL6ST->SOCS3->JAK2->HSPA8->RAF1->MAPK7->RXRA->t	13.371729715722278	0.6353652713840294	IL6ST	RXRA	0.07942065892300368	8
Trophectoderm	ICM	E5	s->EGFR->STAM2->PTPN1->CSNK2A2->SIN3A->KLF16->t	10.158815066330456	0.640594556097691	EGFR	KLF16	0.09151350801395586	7
Trophectoderm	ICM	E5	s->EGFR->PTK2->BCAR1->SMAD3->t	5.437495218735273	0.6413981178032667	EGFR	SMAD3	0.12827962356065334	5
Trophectoderm	ICM	E5	s->ERBB2->RASA1->LYN->ACTB->POLR2A->CDK9->SMAD3->t	13.343336923069707	0.6420803315428092	ERBB2	SMAD3	0.08026004144285115	8
Trophectoderm	ICM	E5	s->ERBB2->GRB2->MAP3K1->SMAD2->CTDSP2->SMAD3->t	10.726287626880634	0.6423124707056445	ERBB2	SMAD3	0.09175892438652064	7
Trophectoderm	ICM	E5	s->IL6ST->LIFR->SLC6A8->JAK2->PRMT5->CTDP1->POLR2A->CTDSP2->SMAD3->t	16.062831427723612	0.6528645035286544	IL6ST	SMAD3	0.06528645035286544	10
Trophectoderm	ICM	E5	s->KIT->PIK3CG->GRK2->SMAD2->CTDSP2->SMAD3->t	10.452634269661894	0.6564747712022556	KIT	SMAD3	0.0937821101717508	7
Trophectoderm	ICM	E5	s->KIT->CD9->ITGA5->L1CAM->MAPK1->CDK1->SREBF1->SCAP->SREBF2->t	16.830205923703883	0.6628096252065435	KIT	SREBF2	0.06628096252065435	10
Trophectoderm	ICM	E5	s->ITGB1->COL6A2->ITGA2->CSK->YES1->PAK2->SMAD2->GSC->SMAD3->t	17.018722648408783	0.6631566747598965	ITGB1	SMAD3	0.06631566747598965	10
Trophectoderm	ICM	E5	s->PDGFRA->GRB2->EPS15->HGS->SMAD2->CTDSP2->SMAD3->t	13.092952542113157	0.6638170210097809	PDGFRA	SMAD3	0.08297712762622261	8
Trophectoderm	ICM	E5	s->KIT->CHEK2->PRKDC->NR4A2->t	4.558927765643435	0.663990152911173	KIT	NR4A2	0.1327980305822346	5
Trophectoderm	ICM	E5	s->FGFR4->CDH2->CTNND1->PTPRJ->LYN->IKBKB->ACVR1->ACVR2B->SMAD3->t	15.074865033456911	0.6662210802232807	FGFR4	SMAD3	0.06662210802232807	10
Trophectoderm	ICM	E5	s->FGFR4->FGF19->FGFR3->RPS6KA3->PRKAA1->KPNA2->IRF3->t	12.19491111362376	0.6665108004347458	FGFR4	IRF3	0.08331385005434322	8
Trophectoderm	ICM	E5	s->ERBB2->RASA1->RACK1->PRKCB->GSK3B->SMAD2->SKIL->SMAD3->t	15.680150586592948	0.6692093611169407	ERBB2	SMAD3	0.07435659567966008	9
Trophectoderm	ICM	E5	s->EGFR->ENSSSCG00000004404->ABL1->STK3->NR3C1->NR2F2->PPARG->t	11.49502118475986	0.6708158941482368	EGFR	PPARG	0.0838519867685296	8
Trophectoderm	ICM	E5	s->EGFR->VCAN->ITGA4->RPS6KA3->PRKAA1->KPNA2->IRF3->t	12.083762183390746	0.6726633932649244	EGFR	IRF3	0.08408292415811555	8
Trophectoderm	ICM	E5	s->ITGB1->COL9A1->ENSSSCG00000038594->FN1->ITGB6->PRKCA->STXBP1->CDK2->SLBP->H2AFZ->RPS6KA5->CEBPB->t	23.755373476593395	0.6738775153329004	ITGB1	CEBPB	0.05183673194868465	13
Trophectoderm	ICM	E5	s->EGFR->TLN1->ITGA2B->VTN->PRKCA->EWSR1->ENSSSCG00000027115->GFI1B->t	14.311560294413788	0.6739225267673796	EGFR	GFI1B	0.07488028075193107	9
Trophectoderm	ICM	E5	s->EGFR->ITGA5->L1CAM->RPS6KA1->MAPK14->ELK4->t	10.428337951302638	0.6757823943988823	EGFR	ELK4	0.09654034205698318	7
Trophectoderm	ICM	E5	s->FGFR4->CDH2->CDH1->LRP6->BMP4->ACVR2B->SMAD3->t	12.088986175151282	0.6760575164703789	FGFR4	SMAD3	0.08450718955879737	8
Trophectoderm	ICM	E5	s->FGFR4->FGF19->FGFR3->RPS6KA3->E2F1->CUL1->SMAD3->t	12.395169379425212	0.6767599507798386	FGFR4	SMAD3	0.08459499384747983	8
Trophectoderm	ICM	E5	s->ERBB2->LRIG1->ERBB4->ADAM17->RPS6KA3->CREB1->SMAD2->GSC->SMAD3->t	16.99250078008052	0.6772342329718218	ERBB2	SMAD3	0.06772342329718219	10
Hypoblast	Epiblast	E9	s->ITGB1->SDC1->COL4A5->DDR1->ADAM10->ELAVL1->MYC->UBTF->t	14.5581315200714	0.5589871144684104	ITGB1	UBTF	0.06210967938537894	9
Trophectoderm	ICM	E5	s->ITGB1->VCAN->ITGA4->RPS6KA3->MAP2K1->EP300->STAT3->t	11.2450896571628	0.6790434158141538	ITGB1	STAT3	0.08488042697676923	8
Trophectoderm	ICM	E5	s->ITGB1->FN1->RNASE1->MAPK9->RXRA->t	8.312126449772103	0.6828733684452502	ITGB1	RXRA	0.11381222807420836	6
Trophectoderm	ICM	E5	s->PDGFRA->RASA1->EPHB3->AFDN->ATM->EP300->IRF3->t	12.598815287573544	0.6832337083059395	PDGFRA	IRF3	0.08540421353824244	8
Trophectoderm	ICM	E5	s->KIT->RASA1->EPHB3->CRK->IRS1->ATR->TOPBP1->BMPR2->SMURF2->SMAD5->t	18.267121285219424	0.685087811415264	KIT	SMAD5	0.06228071012866036	11
Trophectoderm	ICM	E5	s->EGFR->SH2B3->JAK2->NFKBIA->GRK2->SMAD2->SKIL->SMAD3->t	15.068978884175966	0.6854285125503374	EGFR	SMAD3	0.07615872361670416	9
Trophectoderm	ICM	E5	s->ERBB2->SHC1->MAPK14->XBP1->t	4.460530966628703	0.686329919970093	ERBB2	XBP1	0.1372659839940186	5
Trophectoderm	ICM	E5	s->IL6ST->JAK2->CXCR4->KLF2->t	4.438172329820495	0.6872469554439811	IL6ST	KLF2	0.13744939108879622	5
Trophectoderm	ICM	E5	s->FGFR4->CDH2->CDH1->FGFR1->E2F1->CUL1->SMAD3->t	11.960486726320585	0.6884126632020827	FGFR4	SMAD3	0.08605158290026034	8
Trophectoderm	ICM	E5	s->ERBB2->ABL2->ERBB4->ESR1->NCOR2->RBPJ->HEY1->t	11.978163123452482	0.6885077356468148	ERBB2	HEY1	0.08606346695585185	8
Trophectoderm	ICM	E5	s->EGFR->ENSSSCG00000004404->ABL1->FYN->PRKACA->ETV5->ENSSSCG00000021560->PPARG->t	12.102628325946736	0.6939652526046097	EGFR	PPARG	0.07710725028940107	9
Trophectoderm	ICM	E5	s->EGFR->VAV2->SIAH2->HIPK2->STAT3->t	6.283115341306321	0.695677206248205	EGFR	STAT3	0.11594620104136749	6
Trophectoderm	ICM	E5	s->ITGB1->COL9A1->ENSSSCG00000038594->FN1->ITGB6->PRKCA->FLNA->MAP2K4->MAP3K10->TUBB->SMAD3->t	21.513631109993312	0.6982000977542828	ITGB1	SMAD3	0.058183341479523566	12
Trophectoderm	ICM	E5	s->ITGB1->COL9A1->ENSSSCG00000038594->FN1->GRB2->USP6NL->MAPK9->SLBP->H2AFZ->RPS6KA5->CEBPB->t	21.733341982143838	0.7004936256454004	ITGB1	CEBPB	0.058374468803783365	12
Trophectoderm	ICM	E5	s->PDGFRA->STAT5A->JAK2->HSPA8->TP53->TRIM24->RXRA->t	12.192669015202757	0.7050593684392592	PDGFRA	RXRA	0.0881324210549074	8
Trophectoderm	ICM	E5	s->EGFR->ANKS1A->ERBB4->ADAM17->MAPK1->CDK1->SREBF1->SCAP->SREBF2->t	17.146930665204422	0.706928716581667	EGFR	SREBF2	0.0706928716581667	10
Trophectoderm	ICM	E5	s->PDGFRA->NRP1->ALCAM->L1CAM->RPS6KA1->PPP2CA->MAP2K4->MAP3K10->TUBB->SMAD3->t	20.18148772658654	0.7072623397114068	PDGFRA	SMAD3	0.06429657633740062	11
Trophectoderm	ICM	E5	s->FGFR4->CDH2->CTNND1->PRKCB->PSEN1->DYRK1A->STAT3->t	11.718957328317153	0.7075206797591931	FGFR4	STAT3	0.08844008496989914	8
Trophectoderm	ICM	E5	s->KIT->CD9->ITGA5->PTK2->PRKCA->CREBBP->KAT2B->KLF13->t	15.801286702308289	0.7079323391308853	KIT	KLF13	0.07865914879232058	9
Trophectoderm	ICM	E5	s->PDGFRA->ITGAV->VTN->PRKCA->STXBP1->MAPK14->ELK4->t	10.25999938322785	0.7107510540400785	PDGFRA	ELK4	0.08884388175500982	8
Trophectoderm	ICM	E5	s->ITGB1->NID1->ITGAV->VTN->PRKCB->PAK2->SMAD2->UCHL5->SMAD3->t	17.835336647238407	0.7110114733550145	ITGB1	SMAD3	0.07110114733550145	10
Trophectoderm	ICM	E5	s->EGFR->CRK->FGFR1->E2F1->CDK7->RARG->t	10.204700930017061	0.7125428345837926	EGFR	RARG	0.10179183351197038	7
Trophectoderm	ICM	E5	s->ITGB1->NID1->ITGAV->VTN->PRKCB->IKBKB->ACVR1->SMAD6->NR2C2->t	17.28428376898779	0.715187895766895	ITGB1	NR2C2	0.0715187895766895	10
Trophectoderm	ICM	E5	s->PDGFRA->EPHA4->EFNB1->NCK2->CDK2->EP300->IRF3->t	12.183813989178587	0.7156168930596203	PDGFRA	IRF3	0.08945211163245254	8
Trophectoderm	ICM	E5	s->FGFR4->FGF19->FGFR3->RPS6KA3->E2F1->RBL1->TFDP2->t	12.436988000097845	0.7161182075422392	FGFR4	TFDP2	0.0895147759427799	8
Trophectoderm	ICM	E5	s->ERBB2->GRB7->TEK->SHC1->MAPK10->MYC->CREBBP->KAT2B->KLF13->t	16.493483455723446	0.7175592137299096	ERBB2	KLF13	0.07175592137299096	10
Trophectoderm	ICM	E5	s->PDGFRA->GRB2->SHC1->MAPK10->DUSP1->NR3C1->NR2F2->PPARG->t	11.900128703843482	0.7198596536297668	PDGFRA	PPARG	0.07998440595886297	9
Trophectoderm	ICM	E5	s->PDGFRA->EPHA4->EFNB1->NCK2->CDK2->EP300->NFYA->t	12.122905138106972	0.720109098850432	PDGFRA	NFYA	0.090013637356304	8
Trophectoderm	ICM	E5	s->FGFR4->CDH2->CTNND1->VAV2->PTPN11->CHUK->MAP3K7->SMAD6->NR2C2->t	15.174362476131565	0.7284108975879655	FGFR4	NR2C2	0.07284108975879655	10
Trophectoderm	ICM	E5	s->EGFR->ANKS1A->ERBB4->ADAM17->RPS6KA3->CREB1->SMAD2->GSC->SMAD3->t	17.132935741065527	0.7336333958111804	EGFR	SMAD3	0.07336333958111804	10
Trophectoderm	ICM	E5	s->ERBB2->CRK->DOCK1->PRKACA->ETV5->ENSSSCG00000021560->PPARG->t	11.137276666180922	0.7394337324334485	ERBB2	PPARG	0.09242921655418106	8
Trophectoderm	ICM	E5	s->KIT->GRB10->CDK1->CDK7->PPARG->t	6.393921810923753	0.7440338639757953	KIT	PPARG	0.12400564399596588	6
Trophectoderm	ICM	E5	s->EGFR->PIK3CA->PTK2->PRKCA->STK11->ETV4->t	8.332963488970865	0.7453627360607361	EGFR	ETV4	0.10648039086581944	7
Trophectoderm	ICM	E5	s->FGFR4->ENSSSCG00000038594->FGFR1->E2F1->TFDP2->t	7.327066014040167	0.750488861510124	FGFR4	TFDP2	0.125081476918354	6
Trophectoderm	ICM	E5	s->ERBB2->RASA1->EPHB3->CRK->IRS1->ATR->TOPBP1->BMPR2->SMURF2->SMAD5->t	17.78096394537914	0.7539039428372578	ERBB2	SMAD5	0.06853672207611435	11
Trophectoderm	ICM	E5	s->ERBB2->CD82->ERBB3->PIK3CB->PRKCZ->TRAF6->NOTCH2->RBPJ->HEY1->t	15.706863970665855	0.7539837037699563	ERBB2	HEY1	0.07539837037699562	10
Trophectoderm	ICM	E5	s->ERBB2->VAV2->PTPN11->MAP3K4->MAPK8->MAP4K4->SMAD1->t	12.211370871056145	0.7575606464476766	ERBB2	SMAD1	0.09469508080595958	8
Trophectoderm	ICM	E5	s->ITGB1->FN1->ITGA2B->PRKDC->IRF3->t	6.82586935102404	0.7602406558717694	ITGB1	IRF3	0.12670677597862823	6
Trophectoderm	ICM	E5	s->EGFR->CCN2->ITGA5->PTK2->PRKCA->CREBBP->KAT2B->KLF13->t	15.093204714125847	0.7606913194855279	EGFR	KLF13	0.08452125772061421	9
Trophectoderm	ICM	E5	s->FGFR4->ENSSSCG00000038594->FGFR1->CREBBP->FOXO1->t	7.189053243334264	0.7658255599851576	FGFR4	FOXO1	0.12763759333085958	6
Trophectoderm	ICM	E5	s->ITGB1->VCAN->CD44->TIAM1->CAMK2G->ATF1->t	9.97542370765483	0.7736843060570395	ITGB1	ATF1	0.11052632943671993	7
Trophectoderm	ICM	E5	s->PDGFRA->STAT5A->LYN->PRKCA->STK11->RPS6KA5->ATF1->t	12.299399623169554	0.7739149489568247	PDGFRA	ATF1	0.09673936861960308	8
Trophectoderm	ICM	E5	s->EGFR->CCN2->ITGA5->PTK2->PRKCA->CREBBP->RPS6KA5->STAT3->t	14.941448933660936	0.775575997880923	EGFR	STAT3	0.08617511087565811	9
Trophectoderm	ICM	E5	s->IL6ST->LIFR->SLC6A8->JAK2->NFKBIA->GRK2->SMAD2->SKIL->SMAD3->t	15.846413581540752	0.7778008282456796	IL6ST	SMAD3	0.07778008282456797	10
Trophectoderm	ICM	E5	s->ERBB2->GRB7->TEK->SHC1->MAPK10->MYC->SMAD2->GSC->SMAD3->t	16.517142388784283	0.7807859730763111	ERBB2	SMAD3	0.07807859730763111	10
Trophectoderm	ICM	E5	s->ITGB1->ENG->ITGAV->VTN->PRKCA->EWSR1->ENSSSCG00000027115->GFI1B->t	14.37739519790343	0.7815199971224738	ITGB1	GFI1B	0.08683555523583042	9
Trophectoderm	ICM	E5	s->ITGB1->ENG->ITGAV->VTN->PRKCB->ZMYND8->BRD2->E2F2->TFDP2->t	16.519648890054903	0.7828523064265009	ITGB1	TFDP2	0.0782852306426501	10
Trophectoderm	ICM	E5	s->PDGFRA->ITGAV->VTN->PRKCA->ENSSSCG00000005453->GABPA->t	9.18156560380421	0.7905378526739053	PDGFRA	GABPA	0.11293397895341505	7
Trophectoderm	ICM	E5	s->EGFR->ITGA5->L1CAM->RPS6KA1->SLC9A1->MAP4K4->SMAD1->t	11.346529749801308	0.7925543501343056	EGFR	SMAD1	0.0990692937667882	8
Trophectoderm	ICM	E5	s->ERBB2->ABL2->BCR->PRKCA->STK11->RPS6KA5->ATF1->t	11.900803219716279	0.795489342397965	ERBB2	ATF1	0.09943616779974562	8
Trophectoderm	ICM	E5	s->PDGFRA->EPHA4->EFNB1->EPHB2->SYNJ1->PAK4->SMAD2->SKIL->SMAD3->t	14.206867918069724	0.8049549726738372	PDGFRA	SMAD3	0.08049549726738373	10
Trophectoderm	ICM	E5	s->ITGB1->VCAN->ITGA4->RPS6KA3->PRKAA1->KPNA2->IRF3->t	11.522105604917996	0.8054735125877444	ITGB1	IRF3	0.10068418907346804	8
Trophectoderm	ICM	E5	s->ITGB1->FN1->ITGA2B->PRKDC->MAZ->t	6.43312074623108	0.807601502859977	ITGB1	MAZ	0.13460025047666282	6
Trophectoderm	ICM	E5	s->ITGB1->NID1->ITGAV->VTN->PRKCB->ZMYND8->BRD2->E2F2->TFDP2->t	16.538378887494893	0.8178379275715731	ITGB1	TFDP2	0.08178379275715732	10
Trophectoderm	ICM	E5	s->EGFR->TLN1->ITGA2B->VTN->PRKCA->STK11->RPS6KA5->STAT3->t	13.5641681297807	0.8184851758526109	EGFR	STAT3	0.09094279731695677	9
Trophectoderm	ICM	E5	s->ITGB1->LAMB1->CD44->SGK1->NR3C1->NR2F2->PPARG->t	10.781072838631008	0.8222836251045793	ITGB1	PPARG	0.10278545313807241	8
Trophectoderm	ICM	E5	s->ITGB1->ENG->ITGAV->VTN->PRKCA->CREBBP->RPS6KA5->STAT3->t	14.416773187373522	0.8257185097138287	ITGB1	STAT3	0.0917465010793143	9
Trophectoderm	ICM	E5	s->IL6ST->IL6R->STAT3->t	1.8587411687299402	0.8329710496392091	IL6ST	STAT3	0.20824276240980227	4
Trophectoderm	ICM	E5	s->EGFR->JAK2->FES->BCAR1->SMAD3->t	6.3609557051666705	0.8429399302680034	EGFR	SMAD3	0.14048998837800056	6
Trophectoderm	ICM	E5	s->ITGB1->NID1->ITGAV->VTN->PRKCB->GSK3B->SMAD2->GSC->SMAD3->t	16.640439050863755	0.8464229655045821	ITGB1	SMAD3	0.08464229655045821	10
Trophectoderm	ICM	E5	s->ITGB1->COL9A1->ENSSSCG00000038594->FN1->GRB2->EPS15->HGS->SMAD2->UCHL5->SMAD3->t	18.261206191682692	0.8470164642553265	ITGB1	SMAD3	0.07700149675048423	11
Hypoblast	Epiblast	E9	s->ITGB1->SDC1->ITGA2->COL4A5->DDR1->ADAM10->ELAVL1->MYC->UBTF->t	16.391860098683935	0.6190179859353812	ITGB1	UBTF	0.061901798593538115	10
Trophectoderm	ICM	E5	s->KIT->CD81->CD19->MAPK1->IRS2->FES->BCAR1->SMAD3->t	12.48341217901027	0.8505996387081913	KIT	SMAD3	0.09451107096757681	9
Trophectoderm	ICM	E5	s->EGFR->CCN2->ITGA5->L1CAM->RPS6KA1->MAPK14->TAB1->NR2C2->t	14.101198177193421	0.854696228384984	EGFR	NR2C2	0.09496624759833155	9
Trophectoderm	ICM	E5	s->PDGFRA->RASA1->ERBB4->ESR1->NCOR2->RBPJ->HEY1->t	11.792105247234755	0.869621951666052	PDGFRA	HEY1	0.1087027439582565	8
Trophectoderm	ICM	E5	s->ERBB2->GRB7->ERBB3->ROR1->WNT5A->LRP6->BMP4->ACVR2B->SMAD3->t	14.719197472154315	0.8702546241077134	ERBB2	SMAD3	0.08702546241077133	10
Trophectoderm	ICM	E5	s->EGFR->VAV2->PTPN11->MAP3K4->MAPK8->MAP4K4->SMAD1->t	11.29476697729276	0.8758916897709876	EGFR	SMAD1	0.10948646122137345	8
Trophectoderm	ICM	E5	s->ERBB2->GRB7->TEK->PIK3R1->TGFBR2->ZFYVE9->SMAD2->GSC->SMAD3->t	16.920044982978467	0.8795244828512461	ERBB2	SMAD3	0.08795244828512461	10
Trophectoderm	Hypoblast	E7	s->ITGB1->NID1->ITGAV->TGFB1->EGR1->DUSP1->MAP2K2->UBTF->t	16.647147405521906	0.5544854836581202	ITGB1	UBTF	0.061609498184235584	9
Trophectoderm	ICM	E5	s->ERBB2->PTK2->PRKCA->PPARA->RXRB->NR4A2->t	7.594764675909758	0.8886556014405594	ERBB2	NR4A2	0.12695080020579422	7
Trophectoderm	ICM	E5	s->ERBB2->GRB7->ERBB3->PIK3CB->PRKCZ->TRAF6->NOTCH2->RBPJ->HEY1->t	15.422086366132346	0.8905240503985896	ERBB2	HEY1	0.08905240503985896	10
Trophectoderm	ICM	E5	s->KIT->JAK2->FES->BCAR1->SMAD3->t	6.095883804509924	0.8910575466252184	KIT	SMAD3	0.14850959110420306	6
Trophectoderm	ICM	E5	s->ITGB1->COL6A2->ITGA2->CSK->SHC1->TGFBR2->ZFYVE9->SMAD2->UCHL5->SMAD3->t	18.18135312100426	0.9010150923169514	ITGB1	SMAD3	0.08191046293790467	11
Trophectoderm	ICM	E5	s->PDGFRA->CRK->PTK2->EZR->FES->BCAR1->SMAD3->t	11.221753945335223	0.9083022230312268	PDGFRA	SMAD3	0.11353777787890335	8
Trophectoderm	ICM	E5	s->FGFR4->EPHA4->FGFR1->CREBBP->RPS6KA5->ATF1->t	8.930400265221216	0.9164265625179149	FGFR4	ATF1	0.13091808035970212	7
Trophectoderm	ICM	E5	s->ERBB2->CRK->PTK2->EZR->FES->BCAR1->SMAD3->t	11.143244784117085	0.9166401644201477	ERBB2	SMAD3	0.11458002055251847	8
Trophectoderm	ICM	E5	s->EGFR->TLN1->ITGA2B->VTN->PRKCA->PPARA->NCOR2->RBPJ->HEY1->t	14.223224445779735	0.9238672561548738	EGFR	HEY1	0.09238672561548737	10
Trophectoderm	ICM	E5	s->PDGFRA->RASA1->SHC1->MAPK10->DUSP1->NR3C1->NR2F2->PPARG->t	11.669057024593585	0.9242422842868796	PDGFRA	PPARG	0.10269358714298663	9
Trophectoderm	ICM	E5	s->ITGB1->PTK2->PRKCA->PPARA->RXRB->NR4A2->t	6.951471943591041	0.9434674760169601	ITGB1	NR4A2	0.13478106800242287	7
Trophectoderm	ICM	E5	s->ERBB2->GRB7->TEK->SHC1->TGFBR2->ZFYVE9->SMAD2->GSC->SMAD3->t	16.692476097994987	0.9536471480364663	ERBB2	SMAD3	0.09536471480364664	10
Trophectoderm	ICM	E5	s->ITGB1->FN1->ENSSSCG00000038594->PRKCD->TRIM28->STAT3->t	8.11541956810031	0.9599389842760738	ITGB1	STAT3	0.13713414061086768	7
Trophectoderm	ICM	E5	s->IL6ST->IL6R->JAK2->BRCA1->E2F4->t	7.098652012512212	0.960214068912463	IL6ST	E2F4	0.16003567815207717	6
Trophectoderm	ICM	E5	s->FGFR4->EPHA4->EFNB1->PTPN13->PRKACA->HIF1A->STAT3->t	10.542266335882575	0.9734519493484235	FGFR4	STAT3	0.12168149366855294	8
Hypoblast	Trophectoderm	E7	s->ITGB1->ADAM17->GSK3B->UBTF->t	6.9576180087927835	0.2990588637624776	ITGB1	UBTF	0.059811772752495516	5
Trophectoderm	ICM	E5	s->ITGB1->VCAN->CD44->SGK1->NR3C1->NR2F2->PPARG->t	10.498327861762977	0.9794083477717583	ITGB1	PPARG	0.12242604347146979	8
Trophectoderm	ICM	E5	s->EGFR->VCAN->FN1->ITGA5->L1CAM->RPS6KA1->MAPK14->TAB1->NR2C2->t	14.093658661254842	0.9802888074007563	EGFR	NR2C2	0.09802888074007562	10
Trophectoderm	ICM	E5	s->FGFR4->EPHA4->FGFR1->E2F1->CDK7->PPARG->t	8.420496807873377	0.984829367842456	FGFR4	PPARG	0.14068990969177944	7
Trophectoderm	ICM	E5	s->ITGB1->FN1->ENSSSCG00000038594->PRKCD->PPP2CB->SMAD1->t	8.026842210743403	1.0066821726866562	ITGB1	SMAD1	0.1438117389552366	7
Trophectoderm	ICM	E5	s->ITGB1->FN1->ENSSSCG00000038594->PRKCD->SRF->TCF7->t	8.109895444189169	1.012578799949465	ITGB1	TCF7	0.144654114278495	7
Trophectoderm	ICM	E5	s->IL6ST->IL6R->ADAM10->CDH1->LRP6->BMP4->ACVR2B->SMAD3->t	13.324563989866254	1.0163831760131732	IL6ST	SMAD3	0.11293146400146369	9
Trophectoderm	ICM	E5	s->KIT->SOCS1->RELA->PPARA->RXRB->NR4A2->t	6.411551177117289	1.01749562277823	KIT	NR4A2	0.14535651753974713	7
Trophectoderm	ICM	E5	s->EGFR->VCAN->FN1->ITGA5->L1CAM->RPS6KA1->SLC9A1->MAP4K4->SMAD1->t	12.466369664228695	1.0279129911675318	EGFR	SMAD1	0.10279129911675318	10
Trophectoderm	ICM	E5	s->IL6ST->IL6R->JAK2->STAT4->MAPK14->CUX1->t	8.917744234151847	1.0530214445482733	IL6ST	CUX1	0.1504316349354676	7
Trophectoderm	ICM	E5	s->IL6ST->IL6R->JAK2->STAT4->MAPK14->FOXO1->t	8.82105596517502	1.0641230633270151	IL6ST	FOXO1	0.15201758047528788	7
Trophectoderm	ICM	E5	s->ITGB1->FN1->ENSSSCG00000038594->DVL1->APC->CSNK1A1->ARID3A->t	8.913409982685733	1.0849349627308105	ITGB1	ARID3A	0.1356168703413513	8
Trophectoderm	ICM	E5	s->ITGB1->VCAN->FN1->ENSSSCG00000038594->DVL1->GSK3B->STUB1->SMAD1->t	11.177838965143795	1.1020332048467205	ITGB1	SMAD1	0.12244813387185784	9
Trophectoderm	ICM	E5	s->IL6ST->IL6R->JAK2->HSPA8->TP53->ZNF148->t	9.078156043548008	1.104458440661253	IL6ST	ZNF148	0.15777977723732187	7
Trophectoderm	ICM	E5	s->IL6ST->IL6R->JAK2->NFKBIA->RELA->BTRC->NFKB2->t	9.481119894687394	1.1111743199147261	IL6ST	NFKB2	0.13889678998934077	8
Trophectoderm	ICM	E5	s->IL6ST->IL6R->JAK2->BRCA1->CDK7->PPARG->t	8.071262008355388	1.123924832449405	IL6ST	PPARG	0.16056069034991502	7
Trophectoderm	ICM	E5	s->IL6ST->IL6R->JAK2->STAT2->IKBKE->NFKB2->t	7.951604438691894	1.1279678297330586	IL6ST	NFKB2	0.16113826139043694	7
Trophectoderm	ICM	E5	s->IL6ST->IL6R->JAK2->PRMT5->STK11->ETV4->t	8.362520105889404	1.1644548834864628	IL6ST	ETV4	0.16635069764092325	7
Trophectoderm	ICM	E5	s->FGFR4->EPHA4->EFNB1->PTPN13->PRKACA->ETV5->ENSSSCG00000021560->PPARG->t	10.593016655877108	1.353922618400006	FGFR4	PPARG	0.15043584648888955	9
Trophectoderm	ICM	E5	s->ITGB1->FN1->ENSSSCG00000038594->FGFR1->E2F1->CDK7->RARG->t	9.051080371250762	1.379663111682688	ITGB1	RARG	0.172457888960336	8
Trophectoderm	ICM	E5	s->ITGB1->VCAN->FN1->ENSSSCG00000038594->FGFR1->E2F1->CDK7->RARG->t	10.179066869322458	1.391308689898704	ITGB1	RARG	0.15458985443318932	9
Trophectoderm	ICM	E5	s->ITGB1->FN1->ENSSSCG00000038594->FGFR1->CREBBP->RPS6KA5->ATF1->t	8.970815148262707	1.408868753953791	ITGB1	ATF1	0.17610859424422387	8
Trophectoderm	Trophectoderm	E5	s->ITGB1->PRKCE->NANOG->t	4.9882525285272985	0.1018914449933708	ITGB1	NANOG	0.0254728612483427	4
Trophectoderm	Trophectoderm	E5	s->ITGB1->EGFR->STAT3->t	5.554389823485337	0.1258561366135852	ITGB1	STAT3	0.0314640341533963	4
Trophectoderm	Trophectoderm	E5	s->ITGB1->EGFR->PRKDC->NFKB2->t	6.707709015128181	0.21647209280308358	ITGB1	NFKB2	0.043294418560616714	5
Trophectoderm	Trophectoderm	E5	s->ITGB1->ADAM17->EGFR->PRKDC->NFKB2->t	9.709596717499615	0.25032145746732637	ITGB1	NFKB2	0.04172024291122106	6
Trophectoderm	Trophectoderm	E5	s->ITGB1->VCAN->ITGA4->CD81->KIT->ENSSSCG00000030088->JAK2->ABL1->PRKCA->DLX3->t	22.10865696554674	0.32134621983990025	ITGB1	DLX3	0.029213292712718206	11
Trophectoderm	Trophectoderm	E5	s->ITGB1->CD81->KIT->ENSSSCG00000030088->JAK2->ABL1->PRKCA->DLX3->t	16.030360278841556	0.34792385698888717	ITGB1	DLX3	0.03865820633209857	9
Trophectoderm	Trophectoderm	E5	s->ITGB1->FN1->GRB2->MAPK1->GATA4->t	9.952892072946927	0.35580133579819717	ITGB1	GATA4	0.05930022263303286	6
Trophectoderm	Trophectoderm	E5	s->ITGB1->VCAN->FN1->ITGB5->PAK4->BAD->BCL2L1->CDK1->RXRA->t	19.279473975006457	0.38723047823716916	ITGB1	RXRA	0.03872304782371692	10
Trophectoderm	Trophectoderm	E5	s->ITGB1->FN1->ITGA4->PRKACA->GATA4->t	8.230336058293856	0.38898344632155674	ITGB1	GATA4	0.06483057438692612	6
Trophectoderm	Trophectoderm	E5	s->ITGB1->CD81->KIT->INSR->GRB7->MAPK8->RXRA->t	14.825924693242515	0.4025965906561776	ITGB1	RXRA	0.0503245738320222	8
Trophectoderm	Trophectoderm	E5	s->ITGB1->NID1->ITGAV->SERPINE1->ELANE->F2RL1->CAPN1->RPS6KA3->CEBPB->t	19.385336224370068	0.4352380719673655	ITGB1	CEBPB	0.043523807196736555	10
Trophectoderm	Trophectoderm	E5	s->ITGB1->FN1->ITGAV->TGFB1->PPP2R2A->AKT1->FOXA2->t	14.52814456229593	0.488381938650345	ITGB1	FOXA2	0.06104774233129313	8
Trophectoderm	Trophectoderm	E5	s->ITGB1->FN1->ITGB5->PAK4->BAD->BCL2L1->CDK1->RXRA->t	16.496460695231672	0.5155855355017036	ITGB1	RXRA	0.057287281722411515	9
Trophectoderm	Epiblast	E7	s->ITGB1->MAP4K4->MAP3K7->IKBKG->ATM->NFKB2->t	8.941851443398633	0.17179807452280754	ITGB1	NFKB2	0.024542582074686792	7
Trophectoderm	Epiblast	E7	s->ITGB1->MAP4K4->MAPK9->RXRA->t	6.72837564275811	0.2333772592905625	ITGB1	RXRA	0.0466754518581125	5
Trophectoderm	Epiblast	E7	s->ITGB1->VEGFA->HIF1A->STAT3->t	7.711058447631942	0.24010890710325622	ITGB1	STAT3	0.04802178142065124	5
Trophectoderm	Epiblast	E7	s->ITGB1->LAMC2->DAG1->PLCG1->PTK2->STAT3->t	11.670151414159367	0.24013765830021128	ITGB1	STAT3	0.034305379757173037	7
Trophectoderm	Epiblast	E7	s->ITGB1->CRKL->GSK3B->USF2->t	6.7302332499400634	0.2878444708095697	ITGB1	USF2	0.05756889416191394	5
Trophectoderm	Epiblast	E7	s->ITGB1->TGFB1->TGFBR1->CSNK1A1->ARID3A->t	8.738937817397357	0.2880109451699856	ITGB1	ARID3A	0.0480018241949976	6
Trophectoderm	Epiblast	E7	s->ITGB1->VCAN->CD44->RPS6KA3->FOXO1->t	8.561373081987584	0.2884211587373529	ITGB1	FOXO1	0.04807019312289215	6
Trophectoderm	Epiblast	E7	s->ITGB1->ENSSSCG00000026365->ITGA2->LAMB1->ITGAV->CCN1->ITGA5->ERBB2->CTNNB1->RARA->t	19.953982394498794	0.3455200477043352	ITGB1	RARA	0.03141091342766684	11
Trophectoderm	Epiblast	E7	s->ITGB1->LAMB1->ITGB4->EGFR->CCND1->STAT3->t	11.271862836062802	0.4030990776696038	ITGB1	STAT3	0.057585582524229115	7
Trophectoderm	Epiblast	E7	s->ITGB1->CD81->CD37->CD82->TP53->ARID3A->t	11.753709243385977	0.4060019872206845	ITGB1	ARID3A	0.058000283888669214	7
Trophectoderm	Epiblast	E7	s->ITGB1->LAMB1->ITGA6->CSK->PRKACA->CEBPB->t	11.2849981713319	0.43330204385789056	ITGB1	CEBPB	0.06190029197969865	7
Trophectoderm	Epiblast	E7	s->ITGB1->CD14->APOA1->APOE->APP->MAPT->MAPK1->GABPA->t	14.070165212035322	0.4395969637279921	ITGB1	GABPA	0.048844107080888016	9
Trophectoderm	Epiblast	E7	s->ITGB1->VEGFA->GRIN2B->ENSSSCG00000007203->MAZ->t	8.700755869832978	0.44173042002536295	ITGB1	MAZ	0.07362173667089382	6
Trophectoderm	Epiblast	E7	s->ITGB1->AGRN->DAG1->PRKCA->HOXB7->t	7.508968374809162	0.45589018662572234	ITGB1	HOXB7	0.07598169777095372	6
Trophectoderm	Epiblast	E7	s->ITGB1->ENSSSCG00000026365->ITGA2->LAMB1->ITGAV->VEGFA->EGFR->CCND1->STAT3->t	19.2134614719178	0.463594663960799	ITGB1	STAT3	0.0463594663960799	10
Trophectoderm	Epiblast	E7	s->ITGB1->ADAM9->ITGAV->VEGFA->GRIN2B->ENSSSCG00000007203->TFAP2A->t	12.767688564874831	0.4650924414238698	ITGB1	TFAP2A	0.058136555177983724	8
Trophectoderm	Epiblast	E7	s->ITGB1->ADAM9->ITGAV->VEGFA->HIF1A->NR4A1->RARA->t	13.179128262509819	0.46638069073259053	ITGB1	RARA	0.058297586341573816	8
Trophectoderm	Epiblast	E7	s->ITGB1->ENSSSCG00000017164->LRP2->GPC3->IGF1R->CTTN->GSK3B->USF2->t	15.178594807940149	0.49871936946903345	ITGB1	USF2	0.05541326327433705	9
Trophectoderm	Epiblast	E7	s->ITGB1->CD14->APOA1->APOE->ENSSSCG00000007203->MAZ->t	11.066443393106836	0.5074647574427695	ITGB1	MAZ	0.07249496534896707	7
Trophectoderm	Epiblast	E7	s->ITGB1->ABL2->BCR->ENSSSCG00000007203->MAZ->t	8.026419155528218	0.5107564347247806	ITGB1	MAZ	0.0851260724541301	6
Trophectoderm	Epiblast	E7	s->ITGB1->ADAM9->ITGAV->VEGFA->EGFR->CCND1->STAT3->t	13.3798841228228	0.5149122613101804	ITGB1	STAT3	0.06436403266377255	8
Trophectoderm	Epiblast	E7	s->ITGB1->LAMC2->DAG1->PLCG1->AKT1->PRKCA->HOXB7->t	11.395721224062127	0.5275146848544762	ITGB1	HOXB7	0.06593933560680952	8
Trophectoderm	Epiblast	E7	s->ITGB1->ITGB1BP1->ITGB5->PAK4->WASL->ABL1->CEBPB->t	12.00806699872458	0.549542737916769	ITGB1	CEBPB	0.06869284223959612	8
Trophectoderm	Epiblast	E7	s->ITGB1->COL4A5->ENSSSCG00000038594->FGFR2->MAPK1->GABPA->t	10.205915907366936	0.5508464456925914	ITGB1	GABPA	0.07869234938465593	7
Trophectoderm	Epiblast	E7	s->ITGB1->ADAM9->ITGAV->CCN1->ITGAM->DDIT3->FOSL1->t	12.732063571010817	0.5655709999955901	ITGB1	FOSL1	0.07069637499944877	8
Trophectoderm	Epiblast	E7	s->ITGB1->AGRN->DAG1->PLCG1->AKT1->PRKCA->HOXB7->t	11.29596266850189	0.5751086705824944	ITGB1	HOXB7	0.0718885838228118	8
Trophectoderm	Epiblast	E7	s->ITGB1->NID1->ITGAV->CSK->PRKACA->CEBPB->t	10.069989128104062	0.5948630843844596	ITGB1	CEBPB	0.08498044062635136	7
Trophectoderm	Epiblast	E7	s->ITGB1->ABL2->BCR->RNASE1->AKT1->SMAD3->t	8.153245296236465	0.6123305610947688	ITGB1	SMAD3	0.08747579444210983	7
Trophectoderm	Epiblast	E7	s->ITGB1->EGFR->HTT->AKT1->SMAD3->t	6.924381079143696	0.6222056046313893	ITGB1	SMAD3	0.10370093410523155	6
Trophectoderm	Epiblast	E7	s->ITGB1->LAMB1->ITGA6->CSK->PRKACA->MAPK1->GABPA->t	11.636173078875785	0.6255701374983483	ITGB1	GABPA	0.07819626718729354	8
Trophectoderm	Epiblast	E7	s->ITGB1->ENSSSCG00000017164->LRP2->GPC3->IGF1R->ACTC1->PRKCE->NANOG->t	14.486267979411645	0.6261511540772529	ITGB1	NANOG	0.06957235045302809	9
Trophectoderm	Epiblast	E7	s->ITGB1->ENSSSCG00000026365->ITGA2->LAMB1->ITGA6->CSK->PRKACA->MAPK1->GABPA->t	16.661424011869844	0.6579511315981628	ITGB1	GABPA	0.06579511315981627	10
Trophectoderm	Epiblast	E7	s->ITGB1->ADAM9->ITGAV->VEGFA->GRIN2B->ENSSSCG00000007203->MAZ->t	12.351280886359344	0.6604569007949475	ITGB1	MAZ	0.08255711259936843	8
Trophectoderm	Epiblast	E7	s->ITGB1->NID1->ITGAV->VEGFA->GRIN2B->ENSSSCG00000007203->MAZ->t	11.904325156327928	0.6904684013068674	ITGB1	MAZ	0.08630855016335842	8
Trophectoderm	Epiblast	E7	s->ITGB1->PRKCE->MAPK14->CUX1->t	4.6093817234310555	0.7095603743589654	ITGB1	CUX1	0.14191207487179308	5
Trophectoderm	Epiblast	E7	s->ITGB1->VCAN->EGFR->HTT->AKT1->SMAD3->t	9.212300751125422	0.7214400624116108	ITGB1	SMAD3	0.10306286605880155	7
Trophectoderm	Epiblast	E7	s->ITGB1->COL18A1->PTPRS->NCAM1->MAPK14->CUX1->t	10.369550417281015	0.7701467510959508	ITGB1	CUX1	0.11002096444227868	7
Trophectoderm	Epiblast	E7	s->ITGB1->VCAN->EGFR->FOS->MAPK14->CUX1->t	9.26140151520191	0.8160198710470465	ITGB1	CUX1	0.11657426729243522	7
Trophectoderm	Epiblast	E7	s->ITGB1->COL4A5->ENSSSCG00000038594->TGM2->ITGA9->CSK->PRKACA->MAPK1->GABPA->t	13.853122326770961	0.8490276719973335	ITGB1	GABPA	0.08490276719973336	10
Trophectoderm	Epiblast	E7	s->ITGB1->FN1->ENG->ITGA2B->PRKCB->MAPK14->CUX1->t	10.771754268794538	0.8584026086860533	ITGB1	CUX1	0.10730032608575667	8
Trophectoderm	Epiblast	E7	s->ITGB1->LAMB1->ITGB4->EGFR->FOS->MAPK14->CUX1->t	11.226656809106089	0.8727612513623425	ITGB1	CUX1	0.10909515642029281	8
Trophectoderm	Epiblast	E7	s->ITGB1->ITGB1BP1->ITGB5->PAK4->LIMK1->MAPK14->CUX1->t	11.03253290164517	1.0847976156037098	ITGB1	CUX1	0.13559970195046372	8
Trophectoderm	Epiblast	E7	s->ITGB1->TGM2->ITGA9->CSK->DAB2->MAPK14->CUX1->t	7.650560521617681	1.2800544151135755	ITGB1	CUX1	0.16000680188919694	8
Trophectoderm	Epiblast	E7	s->ITGB1->NID1->ITGAV->CSK->DAB2->MAPK14->CUX1->t	9.029932233406576	1.336531946918567	ITGB1	CUX1	0.16706649336482088	8
Trophectoderm	Hypoblast	E7	s->ITGB1->PTPRG->EGFR->ELF3->t	7.946651839962806	0.130732271159432	ITGB1	ELF3	0.026146454231886402	5
Trophectoderm	Hypoblast	E7	s->ITGB1->EGFR->ELF3->t	5.381122134077294	0.1356913685990801	ITGB1	ELF3	0.033922842149770024	4
Trophectoderm	Hypoblast	E7	s->ERBB3->ENSSSCG00000000377->CSNK2A2->MAZ->t	8.086155769865542	0.1724157031143713	ERBB3	MAZ	0.03448314062287426	5
Trophectoderm	Hypoblast	E7	s->ITGB1->PTPRG->PRKCD->STAT3->t	8.358123667456372	0.1797115949984882	ITGB1	STAT3	0.035942318999697645	5
Trophectoderm	Hypoblast	E7	s->ITGB1->CRKL->PIK3R1->JAK1->STAT1->t	11.361299526947402	0.2063199504097766	ITGB1	STAT1	0.03438665840162943	6
Trophectoderm	Hypoblast	E7	s->ITGB1->PTPRG->PRKCD->TP53->KLF4->t	10.476675597895213	0.21783933795244562	ITGB1	KLF4	0.0363065563254076	6
Trophectoderm	Hypoblast	E7	s->ITGB1->TGM2->ENSSSCG00000038594->FGFR3->PLCG1->PTK2->PTPN1->BCR->MAPK14->ELK4->t	22.920784388423897	0.2728699274277528	ITGB1	ELK4	0.024806357038886617	11
Trophectoderm	Hypoblast	E7	s->ITGB1->CD81->KIT->STAT1->t	7.353314270200803	0.2731633997549759	ITGB1	STAT1	0.054632679950995175	5
Trophectoderm	Hypoblast	E7	s->ERBB3->CSK->DAB2->GSK3B->SMAD1->t	10.380502711846376	0.2859541154605222	ERBB3	SMAD1	0.047659019243420364	6
Trophectoderm	Hypoblast	E7	s->ITGB1->HSPG2->FGFR1->PIK3R1->PRKACA->GATA4->t	13.34086261558561	0.2908733500930391	ITGB1	GATA4	0.041553335727577016	7
Trophectoderm	Hypoblast	E7	s->ITGB1->VEGFA->SP1->EP300->NFYA->t	10.536287226589334	0.2964832684760576	ITGB1	NFYA	0.049413878079342936	6
Trophectoderm	Hypoblast	E7	s->ITGB1->HSPG2->FGFR1->PIK3R1->PRKACA->MAZ->t	13.221223535238181	0.2976353630269352	ITGB1	MAZ	0.04251933757527646	7
Trophectoderm	Hypoblast	E7	s->ERBB3->CSK->CBL->PIK3R1->PRKACA->GATA4->t	13.891369050346484	0.3145474813023932	ERBB3	GATA4	0.04493535447177045	7
Trophectoderm	Hypoblast	E7	s->ITGB1->VEGFA->SP1->CDKN1A->MYC->CEBPB->t	12.640967095823253	0.3390366082109232	ITGB1	CEBPB	0.048433801172989024	7
Trophectoderm	Hypoblast	E7	s->ITGB1->TGM2->ENSSSCG00000038594->FGFR3->EPHA2->TIAM1->HRAS->MAPK8->RARA->t	20.88384981608183	0.3417493663405524	ITGB1	RARA	0.03417493663405524	10
Trophectoderm	Hypoblast	E7	s->ERBB3->CRK->PDGFRA->PIK3R1->CSNK2A2->MAZ->t	12.20484068144617	0.3487633029394094	ERBB3	MAZ	0.049823328991344194	7
Trophectoderm	Hypoblast	E7	s->ITGB1->CD81->CLDN1->MPDZ->KIT->SRC->HDAC3->STAT3->t	18.348408852544612	0.35184740993142255	ITGB1	STAT3	0.03909415665904695	9
Trophectoderm	Hypoblast	E7	s->ERBB3->CRK->PAK1->STK11->RPS6KA5->STAT1->t	12.327706472537065	0.358077199143975	ERBB3	STAT1	0.05115388559199643	7
Trophectoderm	Hypoblast	E7	s->ITGB1->HSPG2->FGFR1->RPS6KA1->CREBBP->STAT3->t	13.211970274404099	0.3602168789960966	ITGB1	STAT3	0.05145955414229952	7
Trophectoderm	Hypoblast	E7	s->ERBB3->CRK->PDGFRA->PIK3R1->JAK1->STAT1->t	12.154031699439813	0.3621153444462792	ERBB3	STAT1	0.051730763492325596	7
Trophectoderm	Hypoblast	E7	s->ITGB1->TGM2->ENSSSCG00000038594->FGFR3->PLCG1->PTK2->PTPN1->CSNK2A2->CREBBP->STAT3->t	22.66884972354339	0.3693182370839917	ITGB1	STAT3	0.03357438518945379	11
Trophectoderm	Hypoblast	E7	s->ITGB1->CD81->CLDN1->MPDZ->KIT->PIK3R1->CSNK2A2->CREBBP->STAT3->t	20.157477531436502	0.3704042124168298	ITGB1	STAT3	0.03704042124168298	10
Trophectoderm	Hypoblast	E7	s->ITGB1->CD81->KIT->SRC->STAT3->t	9.573639081357266	0.37579262669516356	ITGB1	STAT3	0.06263210444919393	6
Trophectoderm	Hypoblast	E7	s->ERBB3->CRK->PDGFRA->PIK3R1->PRKACA->MAZ->t	12.332392650242292	0.3778022411171499	ERBB3	MAZ	0.05397174873102141	7
Trophectoderm	Hypoblast	E7	s->ITGB1->NID1->ITGAV->TGFB1->VTN->PRKACA->GATA4->t	14.63225821067034	0.3825376353655112	ITGB1	GATA4	0.0478172044206889	8
Trophectoderm	Hypoblast	E7	s->ITGB1->COL18A1->TP53->KLF4->t	6.462025683497862	0.39019535820906803	ITGB1	KLF4	0.0780390716418136	5
Trophectoderm	Hypoblast	E7	s->ERBB3->CRK->CBL->IRS1->PRKACA->MAZ->t	12.218221119220935	0.391421364070956	ERBB3	MAZ	0.05591733772442229	7
Trophectoderm	Hypoblast	E7	s->ERBB3->CRK->PDGFRA->SRC->STAT3->t	9.380183320282976	0.397825584089541	ERBB3	STAT3	0.0663042640149235	6
Trophectoderm	Hypoblast	E7	s->ITGB1->CD81->KIT->SRC->HDAC3->STAT3->t	12.6263311224405	0.4022458461163335	ITGB1	STAT3	0.057463692302333357	7
Trophectoderm	Hypoblast	E7	s->ITGB1->NID1->ITGB3->COL4A2->DDR2->DDR1->TP53->PPP2CB->SMAD3->t	19.901390445248087	0.41185759080629014	ITGB1	SMAD3	0.04118575908062901	10
Trophectoderm	Hypoblast	E7	s->ITGB1->FN1->ENSSSCG00000007203->TFAP2A->t	6.316431636555505	0.42332601743369436	ITGB1	TFAP2A	0.08466520348673887	5
Trophectoderm	Hypoblast	E7	s->ITGB1->FN1->ENSSSCG00000038594->FGFR3->ATF3->t	9.154390677757812	0.43239424990662567	ITGB1	ATF3	0.07206570831777094	6
Trophectoderm	Hypoblast	E7	s->ERBB3->CRK->PAK1->STK11->GSK3B->SMAD1->t	12.20287968693742	0.4450041656893061	ERBB3	SMAD1	0.06357202366990088	7
Trophectoderm	Hypoblast	E7	s->ITGB1->FN1->ITGB3->AKT1->CDK2->FOXO1->t	12.22245060067297	0.4478700117227336	ITGB1	FOXO1	0.0639814302461048	7
Trophectoderm	Hypoblast	E7	s->ITGB1->FN1->ENSSSCG00000007203->HSP90AB1->STAT3->t	8.688280300536007	0.462634491499921	ITGB1	STAT3	0.07710574858332016	6
Trophectoderm	Hypoblast	E7	s->ITGB1->LAMB1->ITGAV->FN1->VCAN->VEGFA->NRP2->FLT1->YES1->PAK2->MAPK1->SMAD1->t	27.21612979820103	0.47843647865519545	ITGB1	SMAD1	0.03680280605039965	13
Trophectoderm	Hypoblast	E7	s->ITGB1->NID1->ITGB3->COL4A2->DDR2->DDR1->TP53->CDK2->FOXO1->t	19.56601942888913	0.4802718081561479	ITGB1	FOXO1	0.04802718081561479	10
Trophectoderm	Hypoblast	E7	s->ITGB1->NID1->ITGB3->COL4A2->DDR1->TP53->CDK2->FOXO1->t	17.612338540428695	0.4823478907569658	ITGB1	FOXO1	0.053594210084107315	9
Trophectoderm	Hypoblast	E7	s->ITGB1->VCAN->VEGFA->SP1->CDKN1A->MYC->CEBPB->t	14.666934811830986	0.4887211430238283	ITGB1	CEBPB	0.06109014287797854	8
Trophectoderm	Hypoblast	E7	s->ITGB1->LAMB1->ITGAV->FN1->VCAN->VEGFA->NRP2->FLT1->YES1->PAK2->SMAD2->SMAD1->t	27.048581172373225	0.49054618794092886	ITGB1	SMAD1	0.03773432214930222	13
Trophectoderm	Hypoblast	E7	s->ITGB1->HSPG2->SDC1->COL4A2->DDR1->TP53->CDK2->FOXO1->t	17.55736940514122	0.498171909842812	ITGB1	FOXO1	0.05535243442697911	9
Trophectoderm	Hypoblast	E7	s->ITGB1->LAMC1->ITGA6->FN1->ITGB5->TGFB1->VTN->PRKACA->FOS->IKBKB->NFKB2->t	24.93865258858702	0.5074266616601424	ITGB1	NFKB2	0.0422855551383452	12
Trophectoderm	Hypoblast	E7	s->ITGB1->COL5A1->SDC3->CSK->CBL->FYN->ARHGAP35->SGK1->GSK3B->ZNF281->t	23.2823717428194	0.511849961726488	ITGB1	ZNF281	0.046531814702408	11
Trophectoderm	Hypoblast	E7	s->ITGB1->FN1->ITGB3->AKT1->MAPK1->ETS1->t	12.136754073113098	0.5258623465619	ITGB1	ETS1	0.07512319236598572	7
Trophectoderm	Hypoblast	E7	s->ITGB1->LAMC1->ITGA6->FN1->VCAN->VEGFA->NRP2->FLT1->YES1->PAK2->SMAD2->SMAD1->t	26.75241360868984	0.5299722761676764	ITGB1	SMAD1	0.040767098166744335	13
Trophectoderm	Hypoblast	E7	s->ITGB1->COL18A1->ITGB5->COL4A2->DDR1->TP53->KLF4->t	13.170743068022482	0.5331992078038815	ITGB1	KLF4	0.06664990097548519	8
Trophectoderm	Hypoblast	E7	s->ITGB1->FN1->ITGA5->CBL->PIK3R1->PRKACA->GATA4->t	14.220737875687258	0.5369665192749449	ITGB1	GATA4	0.06712081490936811	8
Trophectoderm	Hypoblast	E7	s->ITGB1->COL5A1->SDC3->CSK->PECAM1->FES->JAK2->NFKBIA->ATM->MAZ->t	23.302511181793125	0.5391727094859035	ITGB1	MAZ	0.049015700862354857	11
Trophectoderm	Hypoblast	E7	s->ITGB1->LAMB1->ITGAV->FN1->GSN->CSK->PECAM1->PTPN6->FYN->ARHGAP35->SGK1->GSK3B->SMAD3->t	28.217309424132377	0.5405632802587662	ITGB1	SMAD3	0.03861166287562616	14
Trophectoderm	Hypoblast	E7	s->ITGB1->LAMC1->ITGA6->FN1->ITGB5->TGFB1->VTN->PRKACA->CSNK1A1->GSK3B->ETS1->t	24.88171478448255	0.552278078585305	ITGB1	ETS1	0.04602317321544208	12
Trophectoderm	Trophectoderm	E7	s->ITGB1->ADAM17->GSK3B->UBTF->t	6.9576180087927835	0.2990588637624776	ITGB1	UBTF	0.059811772752495516	5
Trophectoderm	Hypoblast	E7	s->ITGB1->LAMA1->DAG1->HSPG2->LRP2->APOB->LSR->APOE->LDLR->WNT5A->FZD7->PRNP->STIP1->HSP90AB1->CSNK2A2->SIN3A->KLF16->t	38.01823305165445	0.5662597313256319	ITGB1	KLF16	0.031458873962535105	18
Trophectoderm	Hypoblast	E7	s->ITGB1->LAMC1->DAG1->EFNB1->NCK1->PKN2->PLCG1->PTK2->PTPN1->BCR->MAPK14->ELK4->t	26.3171432961825	0.5666743226491429	ITGB1	ELK4	0.043590332511472527	13
Trophectoderm	Hypoblast	E7	s->ITGB1->NID1->ITGAV->TGFB1->EGR1->ENSSSCG00000007203->HSP90AB1->STAT3->t	16.44599623022925	0.5687782361237741	ITGB1	STAT3	0.06319758179153045	9
Trophectoderm	Hypoblast	E7	s->ITGB1->LAMB1->ITGAV->FN1->GSN->CSK->CBL->KIT->PIK3R1->ABI1->MAPK1->SMAD1->t	27.153496908355454	0.5742713200137975	ITGB1	SMAD1	0.044174716924138276	13
Trophectoderm	Hypoblast	E7	s->ITGB1->LAMC1->DAG1->EFNB1->NCK1->PKN2->CASP3->PPP2CA->SMAD2->SMAD1->t	21.738547845756816	0.5749376545342327	ITGB1	SMAD1	0.052267059503112064	11
Trophectoderm	Hypoblast	E7	s->ITGB1->NID1->ITGAV->TGFB1->EGR1->ENSSSCG00000007203->CSNK2A2->CREBBP->STAT3->t	18.762452138917617	0.5928757240131578	ITGB1	STAT3	0.05928757240131578	10
Trophectoderm	Hypoblast	E7	s->ITGB1->VCAN->FN1->PXN->CASP3->PAK2->SMAD2->SMAD1->t	17.14369161481321	0.605850603754904	ITGB1	SMAD1	0.06731673375054488	9
Trophectoderm	Hypoblast	E7	s->ITGB1->VCAN->FN1->ITGA5->ERBB2->CDK1->ESR1->NCOA1->STAT3->t	17.66973052006941	0.6065692497495283	ITGB1	STAT3	0.06065692497495283	10
Trophectoderm	Hypoblast	E7	s->ITGB1->VCAN->FN1->ITGA5->CBL->PIK3R1->CSNK2A2->CREBBP->STAT3->t	18.257196434392505	0.6075258594374495	ITGB1	STAT3	0.060752585943744955	10
Trophectoderm	Hypoblast	E7	s->ITGB1->FN1->PXN->CASP3->PAK2->MAPK1->ETS1->t	14.342573290758558	0.6117141121921652	ITGB1	ETS1	0.07646426402402065	8
Trophectoderm	Hypoblast	E7	s->ITGB1->VCAN->FN1->RNASE1->ARHGAP12->RPS6KA3->ESR1->NCOA1->STAT3->t	19.70277953200091	0.6149207066943743	ITGB1	STAT3	0.061492070669437425	10
Trophectoderm	Hypoblast	E7	s->ITGB1->LAMB1->ITGAV->TGFB1->EGR1->ENSSSCG00000007203->CSNK2A2->CREBBP->STAT3->t	18.995438858570612	0.6236165373993795	ITGB1	STAT3	0.06236165373993795	10
Trophectoderm	Hypoblast	E7	s->ITGB1->LAMB1->DAG1->PLCG1->PTK2->GSK3B->ZNF281->t	13.83459315985831	0.631617755155685	ITGB1	ZNF281	0.07895221939446062	8
Trophectoderm	Hypoblast	E7	s->ITGB1->LAMC1->ITGA6->FN1->RNASE1->ARHGAP12->RPS6KA3->ESR1->NCOA1->STAT3->t	22.747353252319495	0.6368511586917378	ITGB1	STAT3	0.05789555988106707	11
Trophectoderm	Hypoblast	E7	s->ITGB1->COL18A1->ITGA5->CBL->PIK3R1->PRKACA->GATA4->t	13.784342646706008	0.6410907334243368	ITGB1	GATA4	0.0801363416780421	8
Trophectoderm	Hypoblast	E7	s->ITGB1->VCAN->FN1->PXN->CASP3->PAK2->MAPK1->ETS1->t	16.695477990033325	0.6440178094152006	ITGB1	ETS1	0.07155753437946673	9
Trophectoderm	Hypoblast	E7	s->ITGB1->LAMB1->DAG1->PLCG1->PTK2->PTPN1->CSNK2A2->CREBBP->STAT3->t	18.604697756797666	0.656998952066995	ITGB1	STAT3	0.0656998952066995	10
Trophectoderm	Hypoblast	E7	s->ITGB1->LAMB1->ITGAV->FN1->ITGA5->CSK->CBL->KIT->PIK3R1->ABI1->MAPK1->SMAD1->t	27.149725077548027	0.6574527217418384	ITGB1	SMAD1	0.050573286287833724	13
Trophectoderm	Hypoblast	E7	s->ITGB1->LAMB1->DAG1->PLCG1->PTK2->MAPK3->HNF4A->t	13.387553867849343	0.6611006294160521	ITGB1	HNF4A	0.08263757867700651	8
Trophectoderm	Hypoblast	E7	s->ITGB1->COL18A1->ITGA5->ERBB2->CDK1->STUB1->SMAD1->t	13.134005634063044	0.6621674327103584	ITGB1	SMAD1	0.0827709290887948	8
Trophectoderm	Hypoblast	E7	s->ITGB1->LAMB1->DAG1->PLCG1->PTK2->MAPK3->HIF1A->MAPK1->SMAD1->t	18.488513811861296	0.6800405755839616	ITGB1	SMAD1	0.06800405755839616	10
Trophectoderm	Hypoblast	E7	s->ITGB1->LAMA1->DAG1->HSPG2->LRP2->APOB->LSR->APOE->LDLR->HSPA8->GAK->SRC->FOS->IKBKB->NFKB2->t	35.17007784704453	0.6806937689667665	ITGB1	NFKB2	0.042543360560422905	16
Trophectoderm	Hypoblast	E7	s->ITGB1->LAMC1->DAG1->EFNB1->NCK1->PKN2->CASP3->PAK2->SMAD2->SMAD1->t	21.670752943335383	0.6885156430401779	ITGB1	SMAD1	0.06259233118547071	11
Trophectoderm	Hypoblast	E7	s->ITGB1->COL18A1->ITGA5->TLN1->PTK2->MAPK3->HNF4A->t	12.807988437217936	0.6984399251387718	ITGB1	HNF4A	0.08730499064234648	8
Trophectoderm	Hypoblast	E7	s->ITGB1->LAMC1->ITGA6->FN1->ITGB5->TGFB1->EGR1->ENSSSCG00000007203->NCL->GSK3B->ETS1->t	24.852478028687297	0.7287824282418143	ITGB1	ETS1	0.06073186902015119	12
Trophectoderm	Hypoblast	E7	s->ITGB1->LAMA1->DAG1->HSPG2->LRP2->APOB->LSR->APOE->LDLR->HSPA8->GAK->SRC->HDAC3->STAT3->t	32.915068990388505	0.7548432951380487	ITGB1	STAT3	0.05032288634253658	15
Trophectoderm	Hypoblast	E7	s->ITGB1->LAMC1->ITGA3->COL18A1->ITGA5->CBL->KIT->PIK3R1->CSNK2A2->MYC->CEBPB->t	23.583093219978412	0.7604543997921839	ITGB1	CEBPB	0.063371199982682	12
Trophectoderm	Hypoblast	E7	s->ITGB1->LAMB1->DAG1->EFNB1->CLDN4->EPHA2->TIAM1->HRAS->MAPK8->RARA->t	20.862702278639034	0.79875675359935	ITGB1	RARA	0.07261425032721364	11
Trophectoderm	Hypoblast	E7	s->ITGB1->LAMC1->ITGA3->COL18A1->ITGA5->CBL->FYN->ARHGAP35->SGK1->GSK3B->ETS1->t	23.586325968316082	0.8026009010349417	ITGB1	ETS1	0.06688340841957847	12
Trophectoderm	Hypoblast	E7	s->ITGB1->LAMC1->ITGA3->COL18A1->ITGA5->CSK->PECAM1->FES->JAK2->NFKBIA->SIRT1->FOXO1->t	26.334076687709395	0.8073565502919489	ITGB1	FOXO1	0.06210435002245761	13
Trophectoderm	Hypoblast	E7	s->ITGB1->LAMC1->ITGA3->COL18A1->ITGA5->CSK->CBL->FYN->ARHGAP35->SGK1->EP300->NFYA->t	26.378448195772474	0.8218847415956347	ITGB1	NFYA	0.06322190319966421	13
Trophectoderm	Hypoblast	E7	s->ITGB1->LAMC1->ITGA3->COL18A1->ITGA5->CSK->CBL->KIT->PIK3R1->ABI1->MAPK1->SMAD1->t	26.49249602963159	0.8242508833276676	ITGB1	SMAD1	0.06340391410212828	13
Trophectoderm	Hypoblast	E7	s->ITGB1->LAMB1->DAG1->EFNB1->NCK1->PKN2->CASP3->PAK2->SMAD2->SMAD1->t	21.439082182020446	0.8394365078804402	ITGB1	SMAD1	0.07631240980731274	11
Trophectoderm	Hypoblast	E7	s->ITGB1->LAMC1->ITGA3->COL18A1->ITGA5->CSK->PECAM1->FES->JAK2->NFKBIA->ATM->MAZ->t	26.22459704181477	0.9046854821457042	ITGB1	MAZ	0.06959119093428494	13
Trophectoderm	Trophectoderm	E7	s->ITGB1->PRKCE->MAPK11->SPAG9->MAX->t	11.073189000985147	0.0823349181385358	ITGB1	MAX	0.013722486356422633	6
Trophectoderm	Trophectoderm	E7	s->ITGB1->PTK2->MAPK1->CEBPB->t	8.049665030594246	0.1343904827934221	ITGB1	CEBPB	0.026878096558684422	5
Trophectoderm	Trophectoderm	E7	s->ITGB1->PRKCA->SMAD3->t	5.179017177866422	0.1520507917330077	ITGB1	SMAD3	0.038012697933251925	4
Trophectoderm	Trophectoderm	E7	s->ITGB1->AKT1->GATA1->t	5.159188238147673	0.16338515882822702	ITGB1	GATA1	0.040846289707056754	4
Trophectoderm	Trophectoderm	E7	s->ITGB1->PRKCE->ATF2->CREB5->t	8.475448234786688	0.1711519120725598	ITGB1	CREB5	0.03423038241451196	5
Trophectoderm	Trophectoderm	E7	s->ITGB1->LAMA1->ENSSSCG00000038594->FGFR3->DYRK1A->AMPH->GSK3B->CEBPB->t	17.034240887209652	0.1721143776255117	ITGB1	CEBPB	0.019123819736167967	9
Trophectoderm	Trophectoderm	E7	s->ITGB1->EGFR->RARA->t	4.772321455362155	0.1965891255891419	ITGB1	RARA	0.049147281397285476	4
Trophectoderm	Trophectoderm	E7	s->ITGB1->EGFR->ELF3->t	4.74539290474104	0.1983260758011828	ITGB1	ELF3	0.0495815189502957	4
Trophectoderm	Trophectoderm	E7	s->ITGB1->PPP2CB->MAPK1->CEBPB->t	7.838808836556758	0.2006385998542842	ITGB1	CEBPB	0.04012771997085684	5
Epiblast	Epiblast	E9	s->ITGB1->JAM3->F11R->ENSSSCG00000007203->UBTF->t	8.626145978299723	0.3365471566657992	ITGB1	UBTF	0.0560911927776332	6
Trophectoderm	Trophectoderm	E7	s->ITGB1->PTK2->GSK3B->CUX1->t	7.9158515597280505	0.21448509626500034	ITGB1	CUX1	0.04289701925300007	5
Hypoblast	Epiblast	E9	s->ITGB1->JAM3->F11R->ENSSSCG00000007203->UBTF->t	8.626145978299723	0.3365471566657992	ITGB1	UBTF	0.0560911927776332	6
Trophectoderm	Trophectoderm	E7	s->ITGB1->PDPK1->RPS6KA1->CEBPB->t	7.662484664928345	0.22013959504266	ITGB1	CEBPB	0.044027919008532	5
Trophectoderm	Trophectoderm	E7	s->ITGB1->PPP2CB->MAPK1->NR4A2->t	7.543104445962813	0.2206325862689714	ITGB1	NR4A2	0.04412651725379428	5
Trophectoderm	Trophectoderm	E7	s->LRP2->LDLR->WNT5A->FZD5->DVL1->SMAD3->t	12.828396245591525	0.22081312570164463	LRP2	SMAD3	0.03154473224309209	7
Trophectoderm	Trophectoderm	E7	s->ITGB1->ADAM17->MAPK14->NR2F6->t	7.464243843030866	0.2235675747176362	ITGB1	NR2F6	0.04471351494352724	5
Trophectoderm	Trophectoderm	E7	s->ITGB1->ABL2->CEBPB->t	4.3996209618181314	0.2257064953009936	ITGB1	CEBPB	0.0564266238252484	4
Trophectoderm	Trophectoderm	E7	s->LAMP1->FAM3C->LIFR->GSK3B->SMAD1->t	10.32226491407202	0.2281400726399212	LAMP1	SMAD1	0.038023345439986866	6
Trophectoderm	Trophectoderm	E7	s->LAMP1->FAM3C->LIFR->GSK3B->CUX1->t	10.263393522849098	0.23235258921619628	LAMP1	CUX1	0.038725431536032716	6
Trophectoderm	Trophectoderm	E7	s->ITGB1->VCAN->EGFR->CAMK2G->STAT1->t	10.47211850020918	0.2332047889786214	ITGB1	STAT1	0.038867464829770236	6
Trophectoderm	Trophectoderm	E7	s->ITGB1->FBLN1->FN1->ITGA2B->PRKDC->SPAG9->MAX->t	15.047786386873753	0.23454270985524972	ITGB1	MAX	0.029317838731906215	8
Trophectoderm	Trophectoderm	E7	s->ITGB1->PDPK1->SMAD7->SMAD3->t	7.685717894392664	0.2370264885062422	ITGB1	SMAD3	0.04740529770124844	5
ICM	ICM	E5	s->EGFR->UBB->UBA1->ENSSSCG00000007203->UBTF->t	8.650829821906118	0.3343393324086146	EGFR	UBTF	0.05572322206810243	6
Trophectoderm	Trophectoderm	E7	s->ITGB1->AKT1->MAPK1->NR4A2->t	6.902407497279265	0.2511518701963546	ITGB1	NR4A2	0.05023037403927092	5
Trophectoderm	Trophectoderm	E7	s->ITGB1->MAP4K4->CSNK2A2->ATF1->t	7.0019357512815406	0.257134626586547	ITGB1	ATF1	0.0514269253173094	5
Trophectoderm	Trophectoderm	E7	s->LRP2->UBC->RIPK1->TRAF6->TAB2->NR2C2->t	12.705798386049157	0.2613917035139812	LRP2	NR2C2	0.03734167193056875	7
Trophectoderm	Trophectoderm	E7	s->ITGB1->CCN4->ITGA5->ADAM17->MAPK14->NR2F6->t	13.54858935202602	0.2668379908300971	ITGB1	NR2F6	0.03811971297572816	7
Trophectoderm	Trophectoderm	E7	s->ITGB1->PRKCA->PRPF4B->KLF13->t	7.07082447548917	0.2703943175579233	ITGB1	KLF13	0.05407886351158466	5
Trophectoderm	Trophectoderm	E7	s->LRP2->AVP->AVPR1A->PRKCA->GSK3B->USF2->t	14.171979690456098	0.2787433401613822	LRP2	USF2	0.03982047716591174	7
Trophectoderm	Trophectoderm	E7	s->LRP2->AVP->AVPR1A->PRKCA->MAPK9->IRF3->t	14.087541132691445	0.2792766138879471	LRP2	IRF3	0.03989665912684959	7
Trophectoderm	Trophectoderm	E7	s->ITGB1->VCAN->EGFR->PRKDC->NR4A2->t	10.027916047602453	0.28190020690757556	ITGB1	NR4A2	0.04698336781792926	6
Trophectoderm	Trophectoderm	E7	s->ITGB1->PLAU->SERPINE1->TP53->EGR1->PPARG->t	12.551011169951718	0.28615048128346543	ITGB1	PPARG	0.0408786401833522	7
Trophectoderm	Trophectoderm	E7	s->ITGB1->LAMA1->ENSSSCG00000038594->PRKCD->CREBBP->TCF7->t	13.480204709090057	0.2870420703885727	ITGB1	TCF7	0.04100601005551039	7
Trophectoderm	Trophectoderm	E7	s->ITGB1->ADAM9->PRKCD->PRKDC->NR4A2->t	9.80122988197293	0.2932768968401893	ITGB1	NR4A2	0.04887948280669822	6
Trophectoderm	Trophectoderm	E7	s->LRP2->UBC->RIPK1->TRAF6->NR2C2->t	10.298222444482185	0.29723774202396713	LRP2	NR2C2	0.04953962367066119	6
Trophectoderm	Trophectoderm	E7	s->ITGB1->ADAM9->ITGAV->FN1->GSN->ACTG1->WASL->PTPN2->CDK2->MYC->UBTF->t	24.508137240388052	0.6631211944390014	ITGB1	UBTF	0.05526009953658345	12
Trophectoderm	Trophectoderm	E7	s->ITGB1->IGF1R->MDM2->ATM->ZNF148->t	9.10820441381939	0.3022569344015451	ITGB1	ZNF148	0.050376155733590854	6
Trophectoderm	Trophectoderm	E7	s->ITGB1->PDPK1->PRKCA->PRPF4B->KLF13->t	8.74096284097817	0.30879656266641264	ITGB1	KLF13	0.05146609377773544	6
Trophectoderm	Trophectoderm	E7	s->ITGB1->PLAU->SERPINE1->TP53->EGR1->TGFB1->SMAD3->t	13.88212257038996	0.3091913065932014	ITGB1	SMAD3	0.03864891332415017	8
Trophectoderm	Trophectoderm	E7	s->ITGB1->VEGFA->HIF1A->ATM->ZNF148->t	9.542786433644068	0.3185602297990724	ITGB1	ZNF148	0.05309337163317873	6
Trophectoderm	Trophectoderm	E7	s->ITGB1->PLAU->PRKCA->CAMK2G->STAT1->t	10.1395217674739	0.32198389953408246	ITGB1	STAT1	0.05366398325568041	6
Trophectoderm	Trophectoderm	E7	s->LRP2->LDLR->WNT5A->NLK->TCF7L2->SMAD3->t	12.365531181006567	0.32205635324781257	LRP2	SMAD3	0.04600805046397322	7
Trophectoderm	Trophectoderm	E7	s->ITGB1->ADAM17->GSK3B->FOSL2->t	6.693344635159993	0.322556416532942	ITGB1	FOSL2	0.0645112833065884	5
Trophectoderm	Trophectoderm	E7	s->ITGB1->PLAU->PRKCA->PRPF4B->KLF13->t	9.840113430106117	0.3321562002895966	ITGB1	KLF13	0.055359366714932766	6
Trophectoderm	Trophectoderm	E7	s->ITGB1->CD81->CLDN6->TJP1->GSK3B->USF2->t	12.246514174454058	0.3417193654719749	ITGB1	USF2	0.04881705221028213	7
Trophectoderm	Trophectoderm	E7	s->ITGB1->EGFR->EGR1->STAT3->t	6.589461816303581	0.3463937713162245	ITGB1	STAT3	0.0692787542632449	5
Trophectoderm	Trophectoderm	E7	s->ITGB1->CD81->CLDN6->TJP1->GSK3B->FOSL1->t	12.085646530847985	0.3519006831330325	ITGB1	FOSL1	0.05027152616186179	7
Trophectoderm	Trophectoderm	E7	s->LRP2->UBC->ERBB2->ERBIN->SMAD3->t	9.827590424554758	0.3578843024058145	LRP2	SMAD3	0.059647383734302416	6
Trophectoderm	Trophectoderm	E7	s->ITGB1->FBLN1->FN1->ITGA2B->PRKDC->ERBIN->SMAD3->t	14.906489049208414	0.359049101447884	ITGB1	SMAD3	0.0448811376809855	8
Trophectoderm	Trophectoderm	E7	s->ITGB1->HSPG2->VEGFA->HIF1A->MAPK1->GATA1->t	12.31715133431718	0.3682027555238997	ITGB1	GATA1	0.052600393646271386	7
Trophectoderm	Trophectoderm	E7	s->ITGB1->VCAN->EGFR->FOS->ELK4->t	9.650208945296644	0.3767133383835833	ITGB1	ELK4	0.06278555639726388	6
Trophectoderm	Trophectoderm	E7	s->ITGB1->ADAM9->ITGA6->EGFR->MAPK1->GATA1->t	12.408712445565904	0.37933620918094646	ITGB1	GATA1	0.054190887025849496	7
Trophectoderm	Trophectoderm	E7	s->ITGB1->ABL2->EGFR->FOS->ELK4->t	8.817167187860077	0.38242389406848887	ITGB1	ELK4	0.06373731567808148	6
Trophectoderm	Trophectoderm	E7	s->ITGB1->ABL2->EGFR->EGR1->PPARG->t	8.684315871191945	0.3881697253112095	ITGB1	PPARG	0.06469495421853493	6
Trophectoderm	Trophectoderm	E7	s->ITGB1->ADAM9->PRKCD->EP300->GATA3->t	9.551107647974542	0.3939782120343478	ITGB1	GATA3	0.06566303533905797	6
Trophectoderm	Trophectoderm	E7	s->ITGB1->LAMC1->DAG1->PLCG1->AKT1->GSK3B->CEBPB->t	15.512648193218629	0.39952267774117617	ITGB1	CEBPB	0.04994033471764702	8
Trophectoderm	Trophectoderm	E7	s->ITGB1->LAMC1->DAG1->PLCG1->AKT1->GSK3B->USF2->t	15.43066831677361	0.40411425929003403	ITGB1	USF2	0.050514282411254254	8
Trophectoderm	Trophectoderm	E7	s->ITGB1->FN1->ITGA5->ERBB2->ERBIN->SMAD3->t	11.990896229018913	0.4055215595402446	ITGB1	SMAD3	0.057931651362892085	7
Trophectoderm	Trophectoderm	E7	s->LRP2->LDLR->VCAN->VEGFA->HIF1A->EP300->GATA4->t	14.488113037622174	0.4056221987846881	LRP2	GATA4	0.05070277484808601	8
Trophectoderm	Trophectoderm	E7	s->ITGB1->FN1->ITGA5->CBL->ATM->NFKB2->t	11.757973088560329	0.4125273383226996	ITGB1	NFKB2	0.058932476903242804	7
Trophectoderm	Trophectoderm	E7	s->ITGB1->FN1->ITGA5->EGFR->MAPK1->GATA1->t	12.005598635841215	0.4177355600159842	ITGB1	GATA1	0.05967650857371203	7
Trophectoderm	Trophectoderm	E7	s->ITGB1->FN1->FSCN1->PRKCA->GSK3B->FOSL1->t	11.772647199708352	0.4304913928549037	ITGB1	FOSL1	0.061498770407843385	7
Trophectoderm	Trophectoderm	E7	s->ITGB1->FN1->ITGA2B->PRKDC->ERBIN->SMAD3->t	12.263835638662064	0.4351882166040588	ITGB1	SMAD3	0.06216974522915126	7
Trophectoderm	Trophectoderm	E7	s->ITGB1->LAMC1->DAG1->PLCG1->AKT1->NEDD4L->SMAD3->t	14.921956137884065	0.443948649971821	ITGB1	SMAD3	0.05549358124647762	8
Trophectoderm	Trophectoderm	E7	s->ITGB1->FN1->VCAN->EGFR->MAPK1->GATA1->t	11.336465045456974	0.44465051964794333	ITGB1	GATA1	0.06352150280684905	7
Trophectoderm	Trophectoderm	E7	s->ITGB1->FN1->VCAN->EGFR->MAPK1->CEBPB->t	11.336240012024165	0.4446635948154132	ITGB1	CEBPB	0.06352337068791616	7
Trophectoderm	Trophectoderm	E7	s->LRP2->ENSSSCG00000003086->LDLR->UBC->RIPK1->TRAF6->TAB2->NR2C2->t	16.808729836349087	0.4484986640656113	LRP2	NR2C2	0.04983318489617903	9
Trophectoderm	Trophectoderm	E7	s->LRP2->HSPG2->VEGFA->HIF1A->MAPK1->GATA1->t	11.566878612592431	0.47291665068180466	LRP2	GATA1	0.0675595215259721	7
Trophectoderm	Trophectoderm	E7	s->ITGB1->VEGFA->EGFR->EGR1->PPARG->t	8.662971806420197	0.4739029024365812	ITGB1	PPARG	0.07898381707276353	6
Trophectoderm	Trophectoderm	E7	s->ITGB1->VEGFA->EGFR->EGR1->STAT3->t	8.635174543602897	0.4759407238205785	ITGB1	STAT3	0.07932345397009642	6
Trophectoderm	Trophectoderm	E7	s->ITGB1->FN1->FSCN1->PRKCA->CAMK2G->STAT3->t	11.373853904385657	0.48102434235280245	ITGB1	STAT3	0.0687177631932575	7
Trophectoderm	Trophectoderm	E7	s->ITGB1->HSPG2->DAG1->PLCG1->AKT1->NEDD4L->SMAD3->t	14.478797225338242	0.4839086077815774	ITGB1	SMAD3	0.060488575972697176	8
Trophectoderm	Trophectoderm	E7	s->ITGB1->LAMA3->CD44->FN1->GSN->ACTG1->WASL->PTPN2->CDK2->MYC->CEBPB->t	25.511132636166778	0.49774689669432115	ITGB1	CEBPB	0.041478908057860094	12
Trophectoderm	Trophectoderm	E7	s->LRP2->HSPG2->VEGFA->SP1->MAPK8->CEBPB->t	11.507605943769791	0.5002148133421567	LRP2	CEBPB	0.07145925904887952	7
Trophectoderm	Trophectoderm	E7	s->LRP2->HSPG2->VEGFA->HIF1A->ATM->ZNF148->t	11.23352754056834	0.5072596573289023	LRP2	ZNF148	0.07246566533270034	7
Trophectoderm	Trophectoderm	E7	s->ITGB1->COL18A1->ITGB5->SRC->ESR1->GATA3->t	10.859238335895935	0.520870972839375	ITGB1	GATA3	0.07441013897705358	7
Trophectoderm	Trophectoderm	E7	s->LRP2->HSPG2->VEGFA->HIF1A->EP300->GATA3->t	11.455477456345188	0.5301150601679586	LRP2	GATA3	0.07573072288113694	7
Trophectoderm	Trophectoderm	E7	s->ITGB1->LAMC1->ITGAV->FN1->GSN->ACTG1->WASL->PTPN2->CDK2->MYC->CEBPB->t	25.39630378539239	0.535606452234576	ITGB1	CEBPB	0.044633871019548	12
Trophectoderm	Trophectoderm	E7	s->ITGB1->NID1->ITGAV->L1CAM->ERBB2->PTGS2->EP300->GATA4->t	15.44354140261973	0.5448279768329423	ITGB1	GATA4	0.06053644187032692	9
Trophectoderm	Trophectoderm	E7	s->ITGB1->CCN4->ITGA5->EGFR->STAT5A->FOXP3->SMAD3->t	13.612690379949893	0.5460956754837215	ITGB1	SMAD3	0.06826195943546519	8
Trophectoderm	Trophectoderm	E7	s->ITGB1->FBLN1->VCAN->VEGFA->TYRO3->FYN->FNBP4->GSK3B->CEBPB->t	20.20733269768123	0.5475480140831137	ITGB1	CEBPB	0.05475480140831137	10
Trophectoderm	Trophectoderm	E7	s->LRP2->HSPG2->VEGFA->SP1->GSK3B->FOSL1->t	11.39949596485629	0.5558779742361337	LRP2	FOSL1	0.07941113917659053	7
Trophectoderm	Trophectoderm	E7	s->LRP2->HSPG2->VEGFA->SP1->GSK3B->SMAD1->t	11.38569937965964	0.5568298275147463	LRP2	SMAD1	0.07954711821639233	7
Trophectoderm	Trophectoderm	E7	s->LRP2->HSPG2->DAG1->PRKCA->CAMK2G->STAT3->t	11.362753174265881	0.5596407528495696	LRP2	STAT3	0.07994867897850995	7
Trophectoderm	Trophectoderm	E7	s->ITGB1->NID1->ITGAV->SERPINE1->TP53->EGR1->TGFB1->SMAD3->t	15.230168277164129	0.5650793772045932	ITGB1	SMAD3	0.06278659746717702	9
Trophectoderm	Trophectoderm	E7	s->LRP2->HSPG2->DAG1->PRKCA->CAMK2G->STAT1->t	11.242590588778496	0.5664645843017374	LRP2	STAT1	0.08092351204310534	7
Trophectoderm	Trophectoderm	E7	s->ITGB1->LAMC1->ITGAV->FN1->GSN->ACTG1->WASL->CTTN->PRKCD->CREBBP->TCF7->t	25.267188100285246	0.5751587340304095	ITGB1	TCF7	0.047929894502534126	12
Trophectoderm	Trophectoderm	E7	s->LRP2->LDLR->APOE->LPL->PPARA->RXRB->PPARG->t	12.814310214871504	0.6049427486108578	LRP2	PPARG	0.07561784357635723	8
Hypoblast	Trophectoderm	E7	s->PTPRF->PPFIA1->MAPK10->MYC->UBTF->t	8.527710191059706	0.32517416067369553	PTPRF	UBTF	0.05419569344561592	6
Trophectoderm	Trophectoderm	E7	s->ITGB1->FBLN1->VCAN->VEGFA->FLT1->PTPRJ->CTNND1->CSNK1A1->ATF1->t	18.821550024823377	0.6218058250703679	ITGB1	ATF1	0.062180582507036786	10
Trophectoderm	Trophectoderm	E7	s->ITGB1->COL18A1->ITGB5->CCN1->ITGA5->EGFR->HGS->ZFYVE9->SMAD3->t	17.892192786532306	0.6226741134887855	ITGB1	SMAD3	0.06226741134887855	10
Trophectoderm	Trophectoderm	E7	s->ITGB1->LAMC1->ITGAV->FN1->GSN->ACTG1->WASL->PTPN2->CDK2->MYC->UBTF->t	24.967211876289923	0.6096045964116412	ITGB1	UBTF	0.05080038303430343	12
Trophectoderm	Trophectoderm	E7	s->ITGB1->ADAM9->ITGA6->EGFR->STAT5A->FOXP3->SMAD3->t	13.219032301690254	0.6354205814806362	ITGB1	SMAD3	0.07942757268507952	8
Trophectoderm	Trophectoderm	E7	s->LRP2->AVP->LDLR->LRRC4C->SIGLEC15->FGFR4->CDH2->CTNND1->GSK3B->CEBPB->t	21.598378669889243	0.6389635898009105	LRP2	CEBPB	0.058087599072810046	11
Trophectoderm	Trophectoderm	E7	s->LRP2->ENSSSCG00000003086->LDLR->APOE->SCARB1->SRC->MAPK8->CEBPB->t	16.054118065701896	0.6406209272327936	LRP2	CEBPB	0.07118010302586596	9
Trophectoderm	Trophectoderm	E7	s->ITGB1->HSPG2->SDC1->SRC->STAT5A->FOXP3->SMAD3->t	13.06802707966157	0.652825844680598	ITGB1	SMAD3	0.08160323058507475	8
Trophectoderm	Trophectoderm	E7	s->ITGB1->NID1->ITGAV->CCN1->ITGA5->EGFR->HGS->ZFYVE9->SMAD3->t	17.830392639773653	0.6576378151212741	ITGB1	SMAD3	0.0657637815121274	10
Trophectoderm	Trophectoderm	E7	s->ITGB1->ADAM9->ITGAV->FN1->ITGA9->VEGFA->TYRO3->FYN->FNBP4->GSK3B->ZNF281->t	24.41823513304892	0.6610342868824322	ITGB1	ZNF281	0.05508619057353601	12
Trophectoderm	Trophectoderm	E7	s->ITGB1->ADAM9->ITGAV->FN1->ITGA9->VEGFA->TYRO3->FYN->FNBP4->GSK3B->CEBPB->t	24.401163356591038	0.661944008741828	ITGB1	CEBPB	0.05516200072848567	12
Hypoblast	Trophectoderm	E7	s->ITGB1->FBLN1->VCAN->VEGFA->HIF1A->MDM2->ENSSSCG00000027115->UBTF->t	16.924496650031465	0.43372342444956513	ITGB1	UBTF	0.04819149160550724	9
Trophectoderm	Trophectoderm	E7	s->LRP2->AVP->LDLR->LRRC4C->SIGLEC15->FGFR4->CDH2->CTNND1->CSNK1A1->ATF1->t	20.870290648449682	0.6797754286504192	LRP2	ATF1	0.0617977662409472	11
Trophectoderm	Epiblast	E9	s->CDH1->ENSSSCG00000007203->UBTF->t	4.901176923577653	0.1812042283352738	CDH1	UBTF	0.04530105708381845	4
Trophectoderm	Trophectoderm	E7	s->LRP2->ENSSSCG00000003086->LDLR->APOE->LPL->PPARA->RXRB->NR2F2->PPARG->t	16.66781191212444	0.7227074122208272	LRP2	PPARG	0.07227074122208273	10
Trophectoderm	Trophectoderm	E7	s->LRP2->LDLR->APOE->SCARB1->SRC->STAT5A->FOXP3->SMAD3->t	14.625436621594172	0.7309476358026609	LRP2	SMAD3	0.08121640397807343	9
Trophectoderm	Trophectoderm	E7	s->LRP2->ENSSSCG00000003086->LPL->PPARA->RXRB->PPARG->t	8.914800355965195	0.7321565650549928	LRP2	PPARG	0.10459379500785612	7
Hypoblast	Trophectoderm	E7	s->ITGB1->CRKL->MAPK10->MYC->UBTF->t	10.130295689889188	0.2674425327550895	ITGB1	UBTF	0.04457375545918158	6
Trophectoderm	Trophectoderm	E7	s->ITGB1->LAMA3->CD44->LAMC1->ITGAV->FN1->ITGA9->VEGFA->HSPG2->DAG1->PLCG1->CBL->ATM->BRCA1->SMAD3->t	31.090543704283235	0.7745167971034893	ITGB1	SMAD3	0.04840729981896808	16
Trophectoderm	Trophectoderm	E7	s->ITGB1->ADAM9->ITGAV->FN1->VCAN->VEGFA->TYRO3->FYN->FNBP4->GSK3B->CEBPB->t	23.001480181599486	0.7783765785265726	ITGB1	CEBPB	0.06486471487721439	12
Trophectoderm	Trophectoderm	E7	s->ITGB1->NID1->ITGAV->L1CAM->EGFR->STAT5A->FOXP3->SMAD3->t	15.3606097908511	0.8005545244630321	ITGB1	SMAD3	0.08895050271811468	9
Trophectoderm	Trophectoderm	E7	s->ITGB1->COL18A1->ITGB5->FN1->VCAN->VEGFA->TYRO3->FYN->FNBP4->GSK3B->CEBPB->t	22.548702208681256	0.82044275964574	ITGB1	CEBPB	0.06837022997047833	12
Trophectoderm	Trophectoderm	E7	s->ITGB1->COL18A1->ITGB5->SRC->STAT5A->FOXP3->SMAD3->t	11.124561496596437	0.8409057475596824	ITGB1	SMAD3	0.1051132184449603	8
Trophectoderm	Trophectoderm	E7	s->ITGB1->PTK2->GSK3B->UBTF->t	7.862980632940181	0.2184855260363498	ITGB1	UBTF	0.04369710520726996	5
Trophectoderm	Trophectoderm	E7	s->ITGB1->LAMA3->CD44->FN1->VCAN->LDLR->LRRC4C->SIGLEC15->FGFR4->CDH2->CTNND1->GSK3B->SMAD3->t	26.18916735022616	0.8841388515389981	ITGB1	SMAD3	0.06315277510992844	14
Trophectoderm	Trophectoderm	E7	s->LRP2->ENSSSCG00000003086->LDLR->LRRC4C->SIGLEC15->FGFR4->CDH2->CTNND1->CSNK1A1->ATF1->t	19.288763116718382	0.9061525210557306	LRP2	ATF1	0.08237750191415733	11
Trophectoderm	Trophectoderm	E7	s->ITGB1->LAMA3->CD44->FN1->VCAN->LDLR->LRRC4C->SIGLEC15->FGFR4->CDH2->CTNND1->GSK3B->ZNF281->t	26.17982708962143	0.9108479144383343	ITGB1	ZNF281	0.06506056531702388	14
Trophectoderm	Trophectoderm	E7	s->ITGB1->LAMA3->CD44->LAMC1->ITGAV->FN1->VCAN->LDLR->LRRC4C->SIGLEC15->FGFR4->CDH2->CTNND1->GSK3B->SMAD3->t	29.864056381312068	0.9973233764971181	ITGB1	SMAD3	0.06233271103106988	16
Trophectoderm	Epiblast	E9	s->CDH1->CTNNB1->KLF4->t	4.823447179467937	0.1800008587221954	CDH1	KLF4	0.04500021468054885	4
Epiblast	Hypoblast	E9	s->ITGA5->PTK2->GSK3B->UBTF->t	8.097485030233983	0.2098724566051752	ITGA5	UBTF	0.04197449132103504	5
Trophectoderm	Epiblast	E9	s->CDH1->CSNK1D->FOXO1->t	4.646998266774936	0.19587588221615138	CDH1	FOXO1	0.048968970554037844	4
Trophectoderm	Epiblast	E9	s->CDH1->CTNNA1->PTPN11->STAT3->t	6.934032131866116	0.22730880278199606	CDH1	STAT3	0.04546176055639921	5
Trophectoderm	Epiblast	E9	s->CDH1->CTNND1->PRKCB->SPAG9->MAX->t	9.310037238614843	0.2682776038783355	CDH1	MAX	0.044712933979722584	6
Trophectoderm	Epiblast	E9	s->CDH1->PSEN1->NOTCH1->GSK3B->ZNF281->t	9.973824063410696	0.2868233126842398	CDH1	ZNF281	0.047803885447373295	6
Trophectoderm	Epiblast	E9	s->CDH1->IGF1R->PRKCA->STAT3->t	5.6012124091731454	0.314384056155565	CDH1	STAT3	0.062876811231113	5
Trophectoderm	Epiblast	E9	s->CDH1->CSNK1D->GSK3B->STAT1->t	6.383336264488948	0.3351049054352801	CDH1	STAT1	0.06702098108705602	5
Trophectoderm	Epiblast	E9	s->CDH1->PSEN1->NOTCH1->DYRK1A->FOXO1->t	9.49154043175132	0.3505478310782872	CDH1	FOXO1	0.05842463851304786	6
Trophectoderm	Epiblast	E9	s->CDH1->LRP6->CSNK1A1->FOXO1->t	6.436265321344581	0.3910061730879968	CDH1	FOXO1	0.07820123461759936	5
Trophectoderm	Epiblast	E9	s->CDH1->FGFR1->RPS6KA3->ETV1->t	5.955520625847788	0.4199164234920467	CDH1	ETV1	0.08398328469840935	5
Trophectoderm	Epiblast	E9	s->CDH1->FGFR1->MAPK14->ZNF148->t	5.706255479423822	0.43794559929445	CDH1	ZNF148	0.08758911985889	5
Trophectoderm	Epiblast	E9	s->CDH1->FGFR1->BCAR1->SMAD3->t	5.528256781584033	0.503375144761038	CDH1	SMAD3	0.10067502895220759	5
Trophectoderm	Trophectoderm	E7	s->ITGB1->MAP4K4->GSK3B->UBTF->t	7.154325695387813	0.2076742679198066	ITGB1	UBTF	0.04153485358396132	5
Trophectoderm	Epiblast	E9	s->CDH1->ERBB2->PTK2->STAT1->t	5.387092951320667	0.520614951422734	CDH1	STAT1	0.10412299028454679	5
Trophectoderm	Epiblast	E9	s->CDH1->ERBB2->JAK2->STAT3->t	6.373511504980056	0.5210836280923602	CDH1	STAT3	0.10421672561847203	5
Epiblast	Hypoblast	E9	s->ITGA5->EGFR->MAPK1->UBTF->t	8.166981960718024	0.2062525252818146	ITGA5	UBTF	0.04125050505636292	5
Trophectoderm	Epiblast	E9	s->CDH1->IGF1R->ESR1->SMAD3->t	5.069840225606479	0.5621422856096618	CDH1	SMAD3	0.11242845712193236	5
Trophectoderm	Epiblast	E9	s->CDH1->ERBB2->CTNNB1->RXRA->t	5.727007136217083	0.5750412768758818	CDH1	RXRA	0.11500825537517637	5
Trophectoderm	Epiblast	E9	s->CDH1->ADAM10->NOTCH1->SMAD1->t	5.620087933221958	0.5832285188342357	CDH1	SMAD1	0.11664570376684713	5
Trophectoderm	Epiblast	E9	s->CDH1->CTNND1->PSEN1->NOTCH2->ADAM10->DDR1->PTPN11->STAT3->t	14.526093175521897	0.5841180914874117	CDH1	STAT3	0.06490201016526796	9
Trophectoderm	Epiblast	E9	s->CDH1->LRP6->APP->MAPK8->BCAR1->SMAD3->t	8.325761581585564	0.5896903070562081	CDH1	SMAD3	0.08424147243660116	7
Trophectoderm	Epiblast	E9	s->CDH1->ERBB2->CTNNB1->KLF4->t	5.581217921115839	0.5912592189073123	CDH1	KLF4	0.11825184378146245	5
Trophectoderm	Epiblast	E9	s->CDH1->ENSSSCG00000010212->SPTBN1->TGFBR1->SMAD3->t	6.588230213676503	0.5922758332192555	CDH1	SMAD3	0.09871263886987591	6
Hypoblast	Hypoblast	E9	s->ITGA5->EGFR->MAPK1->UBTF->t	8.166981960718024	0.2062525252818146	ITGA5	UBTF	0.04125050505636292	5
Trophectoderm	Epiblast	E9	s->CDH1->ENSSSCG00000010212->SPTBN1->PRKDC->NFKB2->t	6.823787307342876	0.6404181455105455	CDH1	NFKB2	0.10673635758509092	6
Trophectoderm	Epiblast	E9	s->CDH1->ENSSSCG00000010212->SPTBN1->PRKDC->MAZ->t	6.58182549419335	0.6596939511435814	CDH1	MAZ	0.10994899185726358	6
Trophectoderm	Epiblast	E9	s->CDH1->ADAM10->NOTCH1->SIRT1->XBP1->t	7.061154569560557	0.6623547288081661	CDH1	XBP1	0.11039245480136102	6
Trophectoderm	Epiblast	E9	s->CDH1->ADAM10->NOTCH1->CHUK->NR2C2->t	7.041237368118535	0.6722719496667318	CDH1	NR2C2	0.1120453249444553	6
Trophectoderm	Epiblast	E9	s->CDH1->ADAM10->NOTCH1->DYRK1A->FOXO1->t	7.449399590252563	0.6760182476064579	CDH1	FOXO1	0.11266970793440965	6
Hypoblast	Trophectoderm	E7	s->ITGB1->FBLN1->FN1->ITGA5->EGFR->PLEC->CDK2->UBTF->t	16.150760292361614	0.3648809411958684	ITGB1	UBTF	0.04054232679954093	9
Trophectoderm	Epiblast	E9	s->CDH1->LRP6->APP->INSR->DYRK1A->FOXO1->t	8.452264564041824	0.7242049955158882	CDH1	FOXO1	0.10345785650226975	7
Trophectoderm	Epiblast	E9	s->CDH1->ERBB2->ESR1->SMAD3->t	4.657912796322237	0.7292144074434448	CDH1	SMAD3	0.14584288148868896	5
Trophectoderm	Epiblast	E9	s->CDH1->PSEN1->NOTCH2->ADAM10->CD44->RPS6KA3->ETV1->t	11.468686045160709	0.7299452272066482	CDH1	ETV1	0.09124315340083103	8
Trophectoderm	Epiblast	E9	s->CDH1->PTPRF->IRS1->GSK3B->STAT1->t	5.731385660566179	0.732792987483327	CDH1	STAT1	0.1221321645805545	6
ICM	ICM	E5	s->EGFR->FYB1->ERBB2->ELAVL1->FOS->ENSSSCG00000027115->UBTF->t	13.046843276784788	0.31950369552209906	EGFR	UBTF	0.03993796194026238	8
Trophectoderm	Epiblast	E9	s->CDH1->ERBB2->DOCK7->GSK3B->STAT1->t	6.414076783646687	0.7589724077146438	CDH1	STAT1	0.12649540128577397	6
Trophectoderm	Epiblast	E9	s->CDH1->CTNND1->PSEN1->NOTCH2->ADAM10->CD44->RPS6KA3->ETV1->t	14.155614562534524	0.7686086586084979	CDH1	ETV1	0.08540096206761089	9
Trophectoderm	Hypoblast	E9	s->ITGB1->SRC->ETS1->t	5.198170081367481	0.1548863782883324	ITGB1	ETS1	0.0387215945720831	4
Trophectoderm	Trophectoderm	E7	s->ITGB1->CRKL->MAPK10->MYC->UBTF->t	10.130295689889188	0.2390347079303955	ITGB1	UBTF	0.03983911798839925	6
Trophectoderm	Hypoblast	E9	s->ITGB1->PPP2CA->GSK3B->SMAD3->t	8.477360798521083	0.1737638954579718	ITGB1	SMAD3	0.03475277909159436	5
Trophectoderm	Hypoblast	E9	s->ITGB1->AKT1->NR4A1->RARA->t	8.49242282530248	0.1777159798392764	ITGB1	RARA	0.03554319596785528	5
Trophectoderm	Hypoblast	E9	s->ITGB1->PDPK1->SGK1->PRPF4B->KLF13->t	10.459962632835113	0.1780743543849905	ITGB1	KLF13	0.029679059064165084	6
Trophectoderm	Hypoblast	E9	s->ITGB1->SRC->HNF4A->t	4.843971877471091	0.1785804169460708	ITGB1	HNF4A	0.0446451042365177	4
Trophectoderm	Hypoblast	E9	s->ITGB1->PPP2CA->GSK3B->FOSL2->t	8.091111216350374	0.2011409943816213	ITGB1	FOSL2	0.04022819887632426	5
Trophectoderm	Hypoblast	E9	s->ITGB1->ABL2->MAPT->SGK1->EP300->SMAD1->t	13.728581420906227	0.2091299768189206	ITGB1	SMAD1	0.029875710974131515	7
Trophectoderm	Hypoblast	E9	s->ITGB1->PPP2CB->PPP2R5A->CSNK1A1->KPNB1->SMAD3->t	13.473810130482551	0.2140938499081192	ITGB1	SMAD3	0.030584835701159885	7
Trophectoderm	Hypoblast	E9	s->ITGB1->TGFB1->TGFBR1->SMAD3->t	7.9920541893138175	0.21504094929714318	ITGB1	SMAD3	0.043008189859428635	5
Trophectoderm	Hypoblast	E9	s->ITGB1->ABL2->ARHGAP35->SGK1->MAPK7->ELK4->t	13.873334445571716	0.2158090951077236	ITGB1	ELK4	0.0308298707296748	7
Trophectoderm	Hypoblast	E9	s->ITGB1->CRKL->LYN->STAT3->t	7.764662829232426	0.2198599905282582	ITGB1	STAT3	0.04397199810565164	5
Trophectoderm	Hypoblast	E9	s->ITGB1->ABL2->MAPT->GSK3B->STAT3->t	11.341204132126226	0.2281940581523794	ITGB1	STAT3	0.03803234302539656	6
Trophectoderm	Hypoblast	E9	s->ITGB1->PTK2->GSK3B->FOSL2->t	7.796969197543451	0.22877727828619498	ITGB1	FOSL2	0.045755455657239	5
Trophectoderm	Hypoblast	E9	s->ITGB1->ABL2->MAPT->SGK1->MAPK7->ELK4->t	13.803708494046646	0.2291801329687924	ITGB1	ELK4	0.03274001899554177	7
Trophectoderm	Hypoblast	E9	s->ITGB1->PTK2->GSK3B->CEBPB->t	7.6850639931652935	0.2388947709106508	ITGB1	CEBPB	0.047778954182130164	5
Trophectoderm	Hypoblast	E9	s->ITGB1->MAP4K4->CSNK2A2->FOS->ETS1->t	9.421830476049626	0.2688537399465371	ITGB1	ETS1	0.04480895665775619	6
Trophectoderm	Hypoblast	E9	s->ITGB1->AKT1->MAPK1->ETS2->ETS1->t	9.860781598029492	0.2939735156517582	ITGB1	ETS1	0.048995585941959706	6
Trophectoderm	Hypoblast	E9	s->ITGB1->PDPK1->SRC->FOS->ETS1->t	10.345653122529022	0.3057212199343783	ITGB1	ETS1	0.050953536655729714	6
Trophectoderm	Hypoblast	E9	s->ITGB1->CRKL->GSK3B->CEBPB->t	6.854402373775542	0.3081826426922443	ITGB1	CEBPB	0.061636528538448865	5
Trophectoderm	Hypoblast	E9	s->ITGB1->PTK2->PTPN1->GSK3B->STAT3->t	10.371511781424285	0.31162395429406337	ITGB1	STAT3	0.051937325715677225	6
Trophectoderm	Hypoblast	E9	s->ITGB1->EGFR->FOS->ETS1->t	6.796377497179257	0.3126774969687265	ITGB1	ETS1	0.0625354993937453	5
Trophectoderm	Hypoblast	E9	s->ITGB1->PTK2->PTPN1->GSK3B->SMAD1->t	10.319652222396313	0.3143526663810062	ITGB1	SMAD1	0.05239211106350103	6
Trophectoderm	Hypoblast	E9	s->ITGB1->EGFR->FOS->ELK4->t	6.688765758696034	0.32301021451226997	ITGB1	ELK4	0.064602042902454	5
Trophectoderm	Hypoblast	E9	s->ITGB1->CRKL->GSK3B->ETS1->t	6.703305351082802	0.3237700969729634	ITGB1	ETS1	0.06475401939459267	5
Trophectoderm	Hypoblast	E9	s->ITGB1->PDPK1->SRC->ETS2->ETS1->t	10.06071658065989	0.32567995006344996	ITGB1	ETS1	0.05427999167724166	6
Trophectoderm	Hypoblast	E9	s->ITGB1->MAP4K4->GSK3B->ETS1->t	6.632758538543287	0.3305198536331872	ITGB1	ETS1	0.06610397072663744	5
Trophectoderm	Hypoblast	E9	s->ITGB1->PPP2CB->MAPK1->ETS2->ETS1->t	10.022398875041851	0.33335821989479364	ITGB1	ETS1	0.05555970331579894	6
Trophectoderm	Hypoblast	E9	s->ITGB1->ADAM17->MAPK1->ETS2->ETS1->t	9.780057346208725	0.3354624341762478	ITGB1	ETS1	0.055910405696041304	6
Trophectoderm	Hypoblast	E9	s->ITGB1->HSPG2->FGFR1->CREBBP->CSNK2A2->MAPK14->ELK4->t	14.539280677704905	0.34120069320471746	ITGB1	ELK4	0.04265008665058968	8
Trophectoderm	Hypoblast	E9	s->ITGB1->TGFB1->EGR1->DUSP1->MAPK14->ETS1->t	11.41119167967327	0.35167669576264554	ITGB1	ETS1	0.05023952796609222	7
Trophectoderm	Hypoblast	E9	s->ITGB1->FBLN1->FN1->ITGA2B->PRKDC->SPTBN1->CDK2->ID2->TCF7L2->SMAD3->t	21.344785518771108	0.3538262299534162	ITGB1	SMAD3	0.03216602090485602	11
Trophectoderm	Hypoblast	E9	s->ITGB1->CD81->CLDN1->TJP1->GSK3B->SIN3A->KLF16->t	15.464663728039874	0.39748920511008357	ITGB1	KLF16	0.049686150638760446	8
Hypoblast	Trophectoderm	E7	s->ITGB1->IGF1R->MDM2->ENSSSCG00000027115->UBTF->t	9.478800688808057	0.21819159691585982	ITGB1	UBTF	0.0363652661526433	6
Trophectoderm	Hypoblast	E9	s->ITGB1->NID1->MAPK1->SREBF2->t	5.906155868967384	0.41347243706100434	ITGB1	SREBF2	0.08269448741220087	5
Trophectoderm	Hypoblast	E9	s->ITGB1->NID1->MAPK1->ETS1->t	5.689761783842002	0.4281245048223533	ITGB1	ETS1	0.08562490096447066	5
Trophectoderm	Hypoblast	E9	s->ITGB1->LAMB1->ITGA6->EGFR->PLEC->GSK3B->ID2->TCF7L2->SMAD3->t	19.736575985678073	0.4511011852992553	ITGB1	SMAD3	0.04511011852992553	10
Trophectoderm	Hypoblast	E9	s->ITGB1->HSPG2->FGFR1->CREBBP->SREBF1->MBTPS1->SREBF2->t	13.375599426881625	0.471751980762922	ITGB1	SREBF2	0.05896899759536525	8
Trophectoderm	Hypoblast	E9	s->ITGB1->LAMB1->ITGA6->EGFR->CTNNA1->YAP1->TEAD1->WWTR1->SMAD3->t	19.36427452351547	0.483405463520589	ITGB1	SMAD3	0.0483405463520589	10
Trophectoderm	Hypoblast	E9	s->ITGB1->VCAN->EGFR->PRKDC->PRPF4B->KLF13->t	11.902419892574967	0.489622276393892	ITGB1	KLF13	0.06994603948484171	7
Trophectoderm	Hypoblast	E9	s->ITGB1->LAMB1->ITGA6->EGFR->PTPN1->GSK3B->ID2->TCF7L2->SMAD3->t	19.67312775018761	0.4999019935729061	ITGB1	SMAD3	0.04999019935729061	10
Trophectoderm	Hypoblast	E9	s->ITGB1->HSPG2->FGFR1->CREBBP->SREBF1->SCAP->SREBF2->t	13.459776240379206	0.5039739028008229	ITGB1	SREBF2	0.06299673785010286	8
Trophectoderm	Hypoblast	E9	s->ITGB1->NID1->ITGAV->PTK2->ROCK1->MAPK1->NR4A1->RPS6KA5->CEBPB->t	19.232994711425413	0.522786109076703	ITGB1	CEBPB	0.052278610907670296	10
Trophectoderm	Hypoblast	E9	s->ITGB1->VCAN->FN1->ITGA2B->PRKDC->ATM->SRF->KLF4->t	15.10986998159956	0.5231849161706473	ITGB1	KLF4	0.05813165735229415	9
Trophectoderm	Hypoblast	E9	s->ITGB1->VCAN->EGFR->PTPRJ->CTNNB1->TCF7->t	11.582638680758455	0.5256678657388194	ITGB1	TCF7	0.07509540939125992	7
Trophectoderm	Hypoblast	E9	s->ITGB1->FBLN1->FN1->CCN2->EGFR->PLEC->GSK3B->ID2->TCF7L2->SMAD3->t	20.00245275992493	0.529405547424202	ITGB1	SMAD3	0.048127777038563815	11
Trophectoderm	Hypoblast	E9	s->ITGB1->VCAN->LDLR->UBC->TGFBR1->SPTBN1->MAPK14->ELK4->t	14.900326580331427	0.5407699547961029	ITGB1	ELK4	0.06008555053290032	9
Trophectoderm	Hypoblast	E9	s->ITGB1->COL18A1->ITGB5->SRC->CLTC->MAPK14->ELK4->t	14.264392419161391	0.5426237391531133	ITGB1	ELK4	0.06782796739413917	8
Trophectoderm	Hypoblast	E9	s->ITGB1->CD81->CLDN1->TJP1->GSK3B->SREBF1->SCAP->SREBF2->t	16.596938748865135	0.5438790231976658	ITGB1	SREBF2	0.06043100257751842	9
Trophectoderm	Hypoblast	E9	s->ITGB1->VCAN->EGFR->MAPK1->MYC->CEBPB->t	11.947035068326395	0.5506502423203847	ITGB1	CEBPB	0.07866432033148353	7
Trophectoderm	Hypoblast	E9	s->ITGB1->VCAN->EGFR->FOS->ETS1->t	8.244587943537757	0.5617823068135608	ITGB1	ETS1	0.0936303844689268	6
Trophectoderm	Hypoblast	E9	s->ITGB1->FN1->ITGB5->SRC->SRF->KLF4->t	11.072238577479832	0.5635827663099318	ITGB1	KLF4	0.08051182375856168	7
Trophectoderm	Hypoblast	E9	s->ITGB1->COL18A1->ITGB5->SRC->SRF->KLF4->t	11.30225346010001	0.5733572060837729	ITGB1	KLF4	0.08190817229768185	7
Trophectoderm	Hypoblast	E9	s->ITGB1->FN1->CD44->TGFBR1->SMAD3->t	8.213225524854815	0.5736064804051525	ITGB1	SMAD3	0.09560108006752542	6
Trophectoderm	Hypoblast	E9	s->ITGB1->LAMC1->DAG1->SRC->SRF->KLF4->t	11.069723043793909	0.5868195667045253	ITGB1	KLF4	0.08383136667207504	7
Trophectoderm	Hypoblast	E9	s->ITGB1->FN1->GSN->SRC->ETS1->t	7.588087730415342	0.5869828360849608	ITGB1	ETS1	0.0978304726808268	6
Epiblast	Hypoblast	E9	s->ITGB1->PPP2CA->GSK3B->UBTF->t	8.488227297728464	0.17313629649293139	ITGB1	UBTF	0.034627259298586274	5
Trophectoderm	Hypoblast	E9	s->ITGB1->FN1->PXN->GSK3B->SMAD3->t	8.90592070866971	0.5906346776000184	ITGB1	SMAD3	0.0984391129333364	6
Trophectoderm	Hypoblast	E9	s->ITGB1->VCAN->LDLR->UBC->TGFBR1->CSNK1A1->KPNB1->SMAD3->t	14.651829730719722	0.6019210765085481	ITGB1	SMAD3	0.0668801196120609	9
Trophectoderm	Hypoblast	E9	s->ITGB1->COL18A1->ITGB5->SRC->FOS->MAPK7->ELK4->t	13.775585535183074	0.6092561463201117	ITGB1	ELK4	0.07615701829001396	8
Trophectoderm	Hypoblast	E9	s->ITGB1->VCAN->FN1->PXN->PAK2->MYC->SMAD3->t	13.457290425684995	0.6128529179351183	ITGB1	SMAD3	0.07660661474188979	8
Trophectoderm	Hypoblast	E9	s->ITGB1->VCAN->LDLR->UBC->TGFBR1->SMAD6->SMAD3->t	11.947995594454268	0.6217121743324991	ITGB1	SMAD3	0.0777140217915624	8
Trophectoderm	Hypoblast	E9	s->ITGB1->LAMC1->DAG1->SRC->FOS->ETS1->t	10.459678634244586	0.6311420157772798	ITGB1	ETS1	0.09016314511103997	7
Trophectoderm	Hypoblast	E9	s->ITGB1->VCAN->LDLR->UBC->TGFBR1->ENC1->NFE2L2->KLF2->t	15.280808075193054	0.6337771458283236	ITGB1	KLF2	0.07041968286981373	9
Trophectoderm	Hypoblast	E9	s->ITGB1->VCAN->FN1->PXN->PAK2->MYC->CEBPB->t	13.039017571810506	0.6395905897367178	ITGB1	CEBPB	0.07994882371708972	8
Trophectoderm	Hypoblast	E9	s->ITGB1->FN1->CD44->TGFBR1->SMAD6->SMAD3->t	10.477150754913271	0.6573802571565253	ITGB1	SMAD3	0.09391146530807504	7
Trophectoderm	Hypoblast	E9	s->ITGB1->LAMC1->CD44->EGFR->AKT1->NR4A1->RPS6KA5->CEBPB->t	16.950960588943246	0.704212890112388	ITGB1	CEBPB	0.07824587667915422	9
Trophectoderm	Hypoblast	E9	s->ITGB1->FN1->ITGA5->ERBB2->ERBIN->SMAD3->t	9.528245587567806	0.7052057789975774	ITGB1	SMAD3	0.10074368271393963	7
Trophectoderm	Hypoblast	E9	s->ITGB1->NID1->ITGAV->PDGFRA->SRC->ENSSSCG00000007692->LATS2->YAP1->TEAD1->WWTR1->SMAD3->t	22.269846092116346	0.7052802769247017	ITGB1	SMAD3	0.05877335641039181	12
Trophectoderm	Hypoblast	E9	s->ITGB1->VCAN->FN1->CCN2->LRP6->CSNK1A1->KPNB1->SMAD3->t	14.14199932853338	0.7101822683509839	ITGB1	SMAD3	0.07890914092788709	9
Trophectoderm	Hypoblast	E9	s->ITGB1->FN1->GSN->SRC->ETS2->ETS1->t	9.32917187888056	0.7229653467258982	ITGB1	ETS1	0.10328076381798545	7
Trophectoderm	Hypoblast	E9	s->ITGB1->FN1->CCN2->LRP6->GSK3B->SMAD1->t	10.01364809689857	0.7349547728712206	ITGB1	SMAD1	0.10499353898160294	7
Trophectoderm	Hypoblast	E9	s->ITGB1->ADAM17->MAPK1->UBTF->t	8.405928703758274	0.1716592254560082	ITGB1	UBTF	0.03433184509120164	5
Trophectoderm	Hypoblast	E9	s->ITGB1->LAMC1->ITGAV->PDGFRA->CRKL->RAPGEF1->ABL1->CEBPB->t	15.459499206831202	0.7705617696027771	ITGB1	CEBPB	0.08561797440030856	9
Trophectoderm	Hypoblast	E9	s->ITGB1->LAMC1->ITGAV->PDGFRA->SRC->RAF1->MAPK7->ELK4->t	15.436636837781453	0.7816287541807919	ITGB1	ELK4	0.08684763935342132	9
Trophectoderm	Hypoblast	E9	s->ITGB1->COL18A1->ITGA5->CD9->KIT->FYN->MAX->t	12.962227843863534	0.7876411144534068	ITGB1	MAX	0.09845513930667585	8
Trophectoderm	Hypoblast	E9	s->ITGB1->LAMC1->ITGAV->PTK2->ROCK1->MAPK1->NR4A1->RPS6KA5->CEBPB->t	19.0237175822011	0.7881904277220515	ITGB1	CEBPB	0.07881904277220515	10
Trophectoderm	Hypoblast	E9	s->ITGB1->LAMC1->ITGAV->TGFB1->EGR1->DUSP1->MAPK14->ELK4->t	14.47774097193724	0.8093796824502355	ITGB1	ELK4	0.08993107582780395	9
Trophectoderm	Hypoblast	E9	s->ITGB1->COL18A1->ITGA5->ERBB2->PRKACA->CTNNB1->NR4A1->RPS6KA5->CEBPB->t	18.64948105659634	0.817413627368539	ITGB1	CEBPB	0.0817413627368539	10
Trophectoderm	Hypoblast	E9	s->ITGB1->VCAN->FN1->CCN2->EGFR->CTNNA1->YAP1->TEAD1->WWTR1->SMAD3->t	19.12445461966049	0.8247002462062285	ITGB1	SMAD3	0.07497274965511168	11
Trophectoderm	Hypoblast	E9	s->ITGB1->COL18A1->ITGA5->ERBB2->ERBIN->ATM->SRF->KLF4->t	15.01862358457075	0.8444912153264499	ITGB1	KLF4	0.09383235725849443	9
Trophectoderm	Hypoblast	E9	s->ITGB1->LAMC1->ITGAV->PDGFRA->RASA1->LYN->STAT3->t	12.410050497102878	0.8457198032029108	ITGB1	STAT3	0.10571497540036386	8
Trophectoderm	Hypoblast	E9	s->ITGB1->LAMC1->CD44->EGFR->CTNNA1->YAP1->TEAD1->WWTR1->SMAD3->t	18.741043716970108	0.8526260811697199	ITGB1	SMAD3	0.08526260811697199	10
Trophectoderm	Hypoblast	E9	s->ITGB1->COL18A1->ITGA5->PTK2->NCOA3->GSK3B->SIN3A->KLF16->t	15.302537775349776	0.8573356313925731	ITGB1	KLF16	0.09525951459917478	9
Trophectoderm	Hypoblast	E9	s->ITGB1->LAMC1->CD44->ADAM10->APP->GSK3B->GTF3C1->FGFR3->ATF3->t	17.871547248368575	0.8601018725065586	ITGB1	ATF3	0.08601018725065586	10
Trophectoderm	Hypoblast	E9	s->ITGB1->LAMC1->ITGAV->CALR->PDIA6->EIF2AK3->HSPA5->ATF6->t	14.468987710586399	0.8631309678789418	ITGB1	ATF6	0.09590344087543798	9
Trophectoderm	Hypoblast	E9	s->ITGB1->LAMC1->CD44->EGFR->PTPN1->GSK3B->GTF3C1->FGFR3->ATF3->t	18.57948454625533	0.8716982535788043	ITGB1	ATF3	0.08716982535788043	10
Trophectoderm	Hypoblast	E9	s->ITGB1->COL18A1->ITGA5->EGFR->MAPK1->MYC->CEBPB->t	12.839817927550216	0.8724087511537282	ITGB1	CEBPB	0.10905109389421602	8
Trophectoderm	Hypoblast	E9	s->ITGB1->COL18A1->ITGA5->PTK2->NCOA3->MAPK6->DAPK1->SMAD3->t	15.197788370751539	0.8951748198215372	ITGB1	SMAD3	0.0994638688690597	9
Trophectoderm	Hypoblast	E9	s->ITGB1->COL18A1->ITGA5->PTK2->ROCK1->MAPK1->NR4A1->RPS6KA5->CEBPB->t	18.25027820620189	0.8955605035647833	ITGB1	CEBPB	0.08955605035647833	10
Trophectoderm	Hypoblast	E9	s->ITGB1->LAMC1->CD44->ADAM10->APP->GSK3B->SREBF1->SCAP->SREBF2->t	16.916295854460046	0.9162082908077183	ITGB1	SREBF2	0.09162082908077182	10
Trophectoderm	Hypoblast	E9	s->ITGB1->COL18A1->ITGA5->EGFR->EGR1->DUSP1->EP300->SMAD1->t	13.236565350075097	0.9174657229065231	ITGB1	SMAD1	0.10194063587850256	9
Trophectoderm	Hypoblast	E9	s->ITGB1->NID1->ITGAV->PDGFRA->PIK3R1->CTNNA1->YAP1->TEAD1->WWTR1->SMAD3->t	19.34980313846218	0.9215119612297388	ITGB1	SMAD3	0.08377381465724898	11
Trophectoderm	Hypoblast	E9	s->ITGB1->COL18A1->ITGA5->PTK2->PTPN1->GSK3B->MYC->SMAD3->t	15.20602595355042	0.9239372784104245	ITGB1	SMAD3	0.10265969760115828	9
Trophectoderm	Hypoblast	E9	s->ITGB1->COL18A1->ITGA5->EGFR->EGR1->DUSP1->MAPK14->ETS1->t	13.235192672103446	0.9409166186319031	ITGB1	ETS1	0.10454629095910034	9
Trophectoderm	Hypoblast	E9	s->ITGB1->COL18A1->ITGA5->PTK2->PTPN1->GSK3B->SIN3A->KLF16->t	15.237946732448204	0.9558677736271561	ITGB1	KLF16	0.10620753040301735	9
Trophectoderm	Hypoblast	E9	s->ITGB1->LAMC1->ITGAV->PDGFRA->PIK3R1->GRB10->ABL1->CEBPB->t	15.24905649511419	0.9990016058145452	ITGB1	CEBPB	0.11100017842383836	9
Trophectoderm	Hypoblast	E9	s->ITGB1->LAMC1->ITGAV->PDGFRA->PIK3R1->TGFBR1->ENC1->NFE2L2->KLF2->t	17.02085950550298	1.038737485073117	ITGB1	KLF2	0.10387374850731171	10
